# MS-DIAL 4: accelerating lipidomics using an MS/MS, CCS, and retention time atlas

**DOI:** 10.1101/2020.02.11.944900

**Authors:** Hiroshi Tsugawa, Kazutaka Ikeda, Mikiko Takahashi, Aya Satoh, Yoshifumi Mori, Haruki Uchino, Nobuyuki Okahashi, Yutaka Yamada, Ipputa Tada, Paolo Bonini, Yasuhiro Higashi, Yozo Okazaki, Zhiwei Zhou, Zheng-Jiang Zhu, Jeremy Koelmel, Tomas Cajka, Oliver Fiehn, Kazuki Saito, Masanori Arita, Makoto Arita

**Affiliations:** RIKEN Center for Integrative Medical Sciences, Japan; RIKEN Center for Sustainable Resource Science, Japan; Clinical Omics Unit, Kazusa DNA Research Institute, Japan; Bruker, Japan; Graduate School of Pharmaceutical Sciences, Keio University, Japan; Graduate School of Information Science and Technology, Osaka University, Japan; Department of Genetics, The Graduate University for Advanced Studies, SOKENDAI, Japan; NGAlab, Spain; Graduate School of Bioresources, Mie University, Japan; Interdisciplinary Research Center on Biology and Chemistry, Chinese Academy of Sciences, China; University of Chinese Academy of Sciences, China; Department of Pathology, University of Florida, USA; Department of Environmental Health Sciences, Yale School of Public Health, USA; Institute of Physiology of the Czech Academy of Sciences, Czech Republic; West Coast Metabolomics Center, UC Davis, USA; Graduate School of Pharmaceutical Sciences, Chiba University, Japan; National Institute of Genetics, Japan; Graduate School of Medical Life Science, Yokohama City University, Japan

## Abstract

We formulated mass spectral fragmentations of lipids across 117 lipid subclasses and included ion mobility tandem mass spectrometry (MS/MS) to provide a comprehensive lipidome atlas with retention time, collision cross section, and MS/MS information. The all-in-one solution from import of raw MS data to export of a common output format (mztab-M) was packaged in MS-DIAL 4 (http://prime.psc.riken.jp/) providing an enhanced standardized untargeted lipidomics procedure following lipidomics standards initiative (LSI) semi-quantitative definitions and shorthand notation system of lipid structures with a 1–2% estimated false discovery rate, which will contribute to harmonizing lipidomics data across laboratories to accelerate lipids research.

## Supplementary Table 6 for "MS-DIAL 4: accelerating lipidomics using an MS/MS, CCS, and retention time atlas" (part 1 of 3)

### Sheet: Statistics
	Statistics	Count
	Training set	4303
	Cross validation	10
	Ontology	108

### Sheet: Dataset
AlignmentID	Rt	Mz	MetAdduct	MetaboliteName	Adduct	Formula	Ontology	InChIKey	SMILES	Annotation	Comment	SN	SpectrumRefFileName	Spectrum	apol	nAtom	nH	nC	ATS1v	ATS2v	ATS3v	ATS4v	ATS5v	ATS6v	ATS7v	ATS0e	ATS1e	ATS2e	ATS3e	ATS4e	ATS5e	ATS6e	ATS7e	ATS8e	ATS1p	ATS2p	ATS3p	ATS4p	ATS5p	ATS6p	ATS7p	ATS8p	ATS0i	ATS1i	ATS2i	ATS3i	ATS4i	ATS5i	ATS6i	ATS7i	ATS8i	AATS0m	AATS1m	AATS0e	AATS1e	AATS2e	AATS0s	AATS2s	AATS6s	ATSC2m	ATSC0v	ATSC2v	ATSC2p	ATSC0i	ATSC2i	AATSC0c	AATSC1c	AATSC0m	AATSC0e	AATSC1e	AATSC0s	AATSC1s	MATS1e	MATS1s	GATS8c	GATS2m	GATS8e	GATS8s	SpMAD_DzZ	SpMAD_Dzm	SpMAD_Dze	SpMAD_Dzi	nBonds2	nBondsS	nBondsS2	SpMin2_Bhm	SpMin3_Bhm	SpMin4_Bhm	SpMin5_Bhm	SpMin6_Bhm	SpMin7_Bhm	SpMin8_Bhm	SpMin3_Bhv	SpMin6_Bhv	SpMin3_Bhe	SpMin4_Bhe	SpMin5_Bhe	SpMin6_Bhe	SpMin6_Bhp	SpMin7_Bhp	SpMin3_Bhi	SpMin4_Bhi	SpMin3_Bhs	SpMin4_Bhs	SpMin5_Bhs	SpMin6_Bhs	SpMin7_Bhs	SpMin8_Bhs	C2SP3	ASP-0	VP-1	VP-2	VP-3	VP-4	VP-5	VP-6	VP-7	Sv	Sse	Spe	Sare	Sp	Si	Mse	Mpe	Mare	CrippenLogP	CrippenMR	SpMAD_Dt	nHCsats	nssCH2	SssCH2	meanI	LipoaffinityIndex	ETA_Epsilon_1	ETA_Epsilon_2	ETA_Epsilon_4	ETA_dEpsilon_A	ETA_dEpsilon_C	ETA_Psi_1	ETA_dPsi_A	ETA_Shape_P	ETA_Eta	ETA_EtaP	ETA_Eta_L	IC0	SIC0	SIC1	SIC2	CIC0	CIC1	CIC2	CIC3	BIC0	BIC1	BIC2	MIC0	ZMIC1	ZMIC2	ZMIC3	Kier2	MLogP	SpMAD_D	AMW	WTPT-2	XLogP
14	0.399	162.111	CAR 0:0%[M+H]+	CAR 0:0	[M+H]+	C7H15NO3	CAR	PHIQHXFUZVPYII-ZCFIWIBFSA-N	C[N+](C)(C)C[C@H](O)CC([O-])=O	Chain resolved		1974.76	160902_Heart_EPA_Pos_07	85.02885:328 102.09599:306 103.04335:218 107.80476:10 162.10304:20 162.11922:41	25.8279	26	15	7	5151.11	7549.65	8640.68	7331.4	5304.68	3688.27	1476.25	203.817	196.924	361.082	483.051	614.887	376.614	305.661	170.481	0	35.8571	53.6644	69.6693	61.7244	42.1979	30.0625	9.62582	0	4428.92	3823.95	7748.27	10057.4	14742.4	7974.46	7290.94	3333.32	0	76.5073	74.7145	7.83913	7.87696	7.84962	6.62714	3.52114	3	167.532	1146.15	488.376	2.29438	30.056	22.692	0.0233233	-0.00915999	38.0668	0.115433	-0.00862375	3.14748	-0.267776	-0.0747078	-0.0850764	0	0.889739	0	0	5.10903	5.11039	5.11557	5.01252	25	24	24	1.62907	1.24963	1.24963	1.16077	0.704545	0.471587	0.282991	1.18709	0.745062	0.883159	0.760319	0.760319	0.301793	0.724007	0.555982	0.856736	0.631337	0.881437	0.881437	0.874195	0.191616	0.250062	0.303956	2	0.824447	4.25369	4.91228	1.51821	1.19793	0.347853	0.125	0	13.9661	26.3139	25.1804	25.628	15.0886	202.507	1.01207	0.968477	0.985692	-1.8065	38.5302	5.8025	3	2	0.142361	3.04545	2.34193	0.57308	0.94546	0.57308	0.14736	-0.14736	0.47115	0.24314	0.5102	8.86909	0.80628	2.86244	1.50776	0.32077	0.524939	0.69492	3.19268	2.23299	1.43401	1.43401	0.32077	0.524939	0.69492	14.8589	23.3271	22.6822	22.6822	4.13265	1.79	5.8025	6.19635	1.8266	-1.741
468	3.101	316.251	CAR 10:0%[M]+	CAR 10:0	[M]+	C17H34NO4	CAR	LZOSYCMHQXPBFU-UHFFFAOYNA-O	CCCCCCCCCC(=O)OC(CC(O)=O)C[N+](C)(C)C	Chain resolved		51.27	180922_Top16_70_fads2_Muscle_2_Pos	81.07406:3 85.03078:19 106.0651:2 144.09019:2 144.1003:4 155.14095:2 200.7529:1 257.17453:2 316.24011:3	56.899	56	34	17	11748.2	16540.9	18776.7	18193	17598.1	17404.8	15156.5	420.225	420.092	785.387	1078.27	1208.39	1026.61	1023.94	1004.48	849.882	84.7932	125.951	153.442	149.058	137.351	135.463	120.588	106.146	9395.75	8181.11	16774.9	23560.4	27899.5	22183.1	22681.4	21481.3	19720.5	66.1983	68.7382	7.50402	7.63803	7.5518	4.07738	2.59722	3.17518	49.9531	2636.71	-74.4895	-0.431702	67.0226	10.6804	0.0130596	-0.0064419	34.2633	0.0764472	-0.00136412	1.68226	-0.0579777	-0.017844	-0.0344643	0.812929	1.03492	0.779337	0.77178	10.8037	10.8058	10.8101	10.8834	55	53	53	1.89926	1.79299	1.6398	1.5745	1.33794	1.24963	1.24963	1.74817	1.30533	1.54138	1.41323	1.29353	1.02219	1.30029	1.16295	1.48522	1.36441	1.6414	1.42581	1.37004	1.07491	0.839013	0.837401	10	0.773192	9.42371	8.49105	3.87286	2.83461	1.58534	1.07399	0.450389	29.8282	55.579	52.9216	53.748	33.1551	432.801	0.992483	0.945028	0.959786	3.2198	87.6422	11.7049	12	10	8.81613	2.39394	7.67067	0.51905	0.85758	0.51905	0.08964	-0.08964	0.5424	0.17189	0.29316	25.5552	1.1616	7.5561	1.33484	0.229854	0.394637	0.646533	4.47251	3.51556	2.05271	1.57167	0.228848	0.392909	0.643702	12.5079	45.8816	37.2718	30.7039	12.426	2.78	11.7049	5.6473	1.90602	3.716
461	1.626	314.23	CAR 10:1%[M]+	CAR 10:1	[M]+	C17H32NO4	CAR	OQWOHRPOYAVIOK-MDZDMXLPNA-O	CCCCC\C=C\CCC(=O)OC(CC(O)=O)C[N+](C)(C)C	Chain resolved		10.53	180922_Top16_70_fads2_Muscle_1_Pos	85.0297:52 87.15858:7 152.06134:7 314.22137:9	55.5654	54	32	17	11518.7	16019.7	18100.2	17485.4	16903.4	16772.3	14511	406.788	405.856	743.479	1002.77	1126.17	946.003	956.772	935.696	766.502	82.5661	120.608	145.876	141.047	130.273	129.274	113.466	98.5148	9025.91	7874.87	15792.6	21653.5	25807.7	20243.9	21112	19759.3	17584.1	68.6124	70.8753	7.53311	7.65767	7.58652	4.25617	2.73583	3.29557	75.9047	2576.54	2.72215	-0.0440019	66.0303	13.2576	0.0137609	-0.00663664	34.7043	0.0785955	-0.0017067	1.73945	-0.0775149	-0.0217149	-0.044563	0.788655	1.01372	0.818318	0.809355	10.3826	10.3846	10.389	10.4619	53	50	50	1.89729	1.7757	1.63492	1.55383	1.29328	1.24963	1.24963	1.73894	1.27732	1.53526	1.41287	1.27849	1.00298	1.2787	1.14615	1.4801	1.36521	1.62446	1.45083	1.36177	1.01808	0.867713	0.867713	8	0.773192	9.07354	8.12559	3.54454	2.55724	1.35677	0.90787	0.340991	29.2864	53.6912	51.1961	51.988	32.3565	416.516	0.994281	0.948076	0.962741	2.92199	87.2782	11.7049	10	8	5.96336	2.43939	7.41878	0.52716	0.85758	0.51905	0.09775	-0.08964	0.5424	0.17189	0.29316	23.9302	1.08773	7.01321	1.35698	0.235797	0.464574	0.724714	4.3979	3.08132	1.58424	1.0748	0.233666	0.460376	0.718167	12.6912	40.8562	30.0936	26.0682	12.426	2.78	11.7049	5.81913	1.90602	3.2
567	4.383	344.282	CAR 12:0%[M]+	CAR 12:0	[M]+	C19H38NO4	CAR	FUJLYHJROOYKRA-UHFFFAOYNA-O	CCCCCCCCCCCC(=O)OC(CC(O)=O)C[N+](C)(C)C	Chain resolved		198.1	180922_Top16_70_fads2_Muscle_1_Pos	71.0865:17 85.02821:94 85.88908:9 88.10627:7 95.07502:9 95.08869:17 132.04353:7 144.09526:9 144.10199:17 151.05615:17 183.16856:9 215.0146:9 226.37898:7 229.09012:9 233.04041:9 285.19345:17 287.50974:7 309.0636:17 327.08313:52 344.25092:9 344.26654:17 344.28476:34	63.0861	62	38	19	13054.2	18367.9	20790.3	20206.6	19611.7	19418.4	17170.1	462.18	463.643	870.846	1204.04	1334.16	1152.38	1149.71	1130.25	975.652	94.8252	141.327	171.485	167.101	155.394	153.506	138.631	124.189	10389	9047.19	18623.3	26518.3	30857.5	25141	25639.3	24439.3	22678.4	64.5112	67.501	7.45452	7.60071	7.50729	3.81989	2.48803	2.96452	-31.8815	2937.68	-229.848	-1.08595	74.3534	7.49085	0.0119326	-0.00580827	33.6342	0.0701471	-0.000825148	1.53752	-0.0445844	-0.0117631	-0.0289976	0.787187	1.069	0.747238	0.73787	12.2827	12.2848	12.2889	12.3653	61	59	59	1.90131	1.83826	1.6904	1.62445	1.48291	1.27302	1.24963	1.78715	1.43301	1.59073	1.43989	1.38142	1.18181	1.41492	1.24172	1.53319	1.3868	1.69881	1.50526	1.40794	1.25701	0.998773	0.830606	12	0.767685	10.4237	9.19815	4.37286	3.18816	1.83534	1.25076	0.575389	32.9119	61.3547	58.3725	59.268	36.7522	478.858	0.989592	0.941493	0.955935	4	96.8762	13.1474	14	12	11.5959	2.31944	9.02701	0.51075	0.84444	0.51075	0.08102	-0.08102	0.55428	0.16001	0.26706	29.2032	1.2168	8.5561	1.30691	0.219494	0.371454	0.607896	4.64729	3.74248	2.33467	1.85406	0.218646	0.37002	0.605548	12.1362	52.501	43.8075	36.291	14.199	3	13.1474	5.5529	1.91385	4.854
543	3.786	342.262	CAR 12:1%[M]+	CAR 12:1	[M]+	C19H36NO4	CAR	PETYOUXDCHQKTQ-ZHACJKMWNA-O	CCCCCC\C=C\CCCC(=O)OC(CC(O)=O)C[N+](C)(C)C	Chain resolved		29.17	160824_Muscle_EPA_Pos_07	81.06371:2 83.08579:2 85.02866:20 92.06104:2 144.09813:2 152.05858:3 153.0641:3 162.07428:1 166.06998:2 170.92128:2 182.06308:2 228.09349:2 229.09395:2 244.19817:4 252.04753:2 277.01419:2 308.11502:1 342.10333:3 342.26776:2	61.7525	60	36	19	12824.7	17846.8	20113.8	19499	18904.1	18723.7	16537.5	448.743	449.408	828.938	1128.54	1251.94	1070.16	1069.1	1063.08	906.87	92.5981	135.983	163.919	159.09	147.383	146.428	132.442	117.067	10019.2	8740.94	17641	24611.4	28765.6	23049.2	23700.1	22869.8	20956.4	66.6277	69.3787	7.47905	7.61708	7.5358	3.97222	2.60556	3.11111	-5.37481	2878.55	-155.331	-0.714213	73.3403	9.9449	0.0125102	-0.00599363	34.0427	0.0719436	-0.00107328	1.58691	-0.0591044	-0.0149183	-0.0372449	0.838927	1.04959	0.781249	0.784616	11.8493	11.8513	11.8554	11.9315	59	56	56	1.9008	1.82683	1.675	1.62122	1.45014	1.24963	1.24963	1.78036	1.4092	1.58689	1.43815	1.37533	1.16814	1.39611	1.22627	1.53026	1.38855	1.69539	1.49405	1.43537	1.21252	0.978625	0.85784	10	0.767685	10.0735	8.83269	4.03111	2.89708	1.59754	1.05968	0.437094	32.3701	59.4669	56.6471	57.508	35.9536	462.572	0.991114	0.944118	0.958467	3.70219	96.5122	13.1474	12	10	8.47118	2.36111	8.70701	0.51778	0.84444	0.51075	0.08805	-0.08102	0.55428	0.16001	0.26706	27.517	1.14654	8.01321	1.32643	0.224556	0.43899	0.697364	4.58047	3.31383	1.78764	1.20065	0.222771	0.435502	0.691823	12.2943	45.7619	33.1695	27.6566	14.199	3	13.1474	5.70441	1.91385	4.338
681	5.26	372.313	CAR 14:0%[M]+	CAR 14:0	[M]+	C21H42NO4	CAR	PSHXNVGSVNEJBD-UHFFFAOYNA-O	CCCCCCCCCCCCCC(=O)OC(CC(O)=O)C[N+](C)(C)C	Chain resolved		429.59	180922_Top16_70_WT_Muscle_1_Pos	81.06916:9 85.02706:54 95.08202:9 113.03848:7 144.10565:17 164.92467:7 372.31912:34	69.2733	68	42	21	14360.2	20195	22803.9	22220.2	21625.3	21432	19183.7	504.135	507.195	956.305	1329.81	1459.93	1278.15	1275.48	1256.02	1101.42	104.857	156.702	189.528	185.144	173.437	171.549	156.674	142.232	11382.3	9913.27	20471.8	29476.2	33815.4	28098.9	28597.2	27397.2	25636.3	63.1219	66.4853	7.41375	7.57007	7.47113	3.60784	2.39931	2.79769	-113.625	3238.51	-384.293	-1.74317	81.677	4.22011	0.0110045	-0.00528813	33.1028	0.0648643	-0.000449156	1.41628	-0.034856	-0.00692456	-0.0246109	0.769109	1.09837	0.723476	0.712363	13.7774	13.7794	13.7833	13.8613	67	65	65	1.90296	1.86776	1.75004	1.63742	1.58046	1.40845	1.24963	1.81462	1.52739	1.62405	1.49301	1.40806	1.29597	1.50331	1.33882	1.56585	1.43628	1.73378	1.58364	1.41429	1.37617	1.16733	0.943057	14	0.763025	11.4237	9.90526	4.87286	3.54171	2.08534	1.42754	0.700389	35.9955	67.1304	63.8235	64.788	40.3493	524.914	0.987211	0.938581	0.952765	4.7802	106.11	14.6082	16	14	14.4307	2.25641	10.405	0.50392	0.83333	0.50392	0.07392	-0.07392	0.56461	0.14968	0.24523	32.9364	1.26679	9.5561	1.28282	0.210731	0.351444	0.573192	4.80465	3.94806	2.59818	2.12867	0.210004	0.350232	0.571216	11.8141	59.4226	50.8136	42.7613	16	3.22	14.6082	5.47517	1.92048	5.992
664	4.704	370.298	CAR 14:1%[M]+	CAR 14:1	[M]+	C21H40NO4	CAR	ABVVZYXTZLEOHP-CMDGGOBGNA-O	CCCC\C=C\CCCCCCCC(=O)OC(CC(O)=O)C[N+](C)(C)C	Chain resolved		465.05	180922_Top16_70_fads2_Muscle_3_Pos	79.0574:15 85.03072:161 87.40987:15 126.02356:15 144.10356:35 191.18251:17 311.24185:17 370.28311:52	67.9397	66	40	21	14130.7	19673.9	22127.4	21512.6	20917.7	20808.1	18736.6	490.698	492.959	914.397	1254.31	1377.71	1195.93	1193.66	1194.75	1060.31	102.63	151.359	181.962	177.133	165.426	164.207	151.334	138.226	11012.4	9607.02	19489.4	27569.3	31723.5	26007.1	26473.6	25796.5	24590.4	65.0039	68.1585	7.43482	7.58399	7.49506	3.7399	2.50091	2.95031	-86.7468	3180.23	-311.985	-1.38456	80.6465	6.57125	0.0114994	-0.00544927	33.4818	0.0663886	-0.00063442	1.45949	-0.0458705	-0.00955616	-0.0314291	0.786387	1.08044	0.73299	0.725665	13.4198	13.4218	13.4257	13.5036	65	62	62	1.90163	1.85996	1.7378	1.63314	1.55808	1.38524	1.24963	1.8077	1.5086	1.62375	1.48596	1.40694	1.29114	1.48841	1.32106	1.5679	1.42963	1.72484	1.58764	1.43251	1.34441	1.15614	0.912028	12	0.763025	11.0735	9.5398	4.53111	3.2277	1.83681	1.2518	0.576124	35.4537	65.2425	62.098	63.028	39.5507	508.629	0.988523	0.940879	0.95497	4.48239	105.746	14.6082	14	12	10.9743	2.29487	9.99471	0.5101	0.83333	0.50392	0.0801	-0.07392	0.56461	0.14968	0.24523	31.2772	1.20297	9.01321	1.30022	0.215111	0.415546	0.661966	4.74418	3.53267	2.04321	1.40998	0.213589	0.412606	0.657283	11.9522	51.5362	38.0885	29.9192	16	3.22	14.6082	5.61054	1.92048	5.476
629	4.326	368.281	CAR 14:2%[M]+	CAR 14:2	[M]+	C21H38NO4	CAR	PVWHKAOMCLSWPF-BNFZFUHLNA-O	CCCC\C=C\C=C\CCCCCC(=O)OC(CC(O)=O)C[N+](C)(C)C	Chain resolved		24.86	160824_Muscle_EPA_Pos_10	81.06989:7 85.02718:24 368.27341:7	66.6061	64	38	21	13901.2	19152.8	21481.9	20867.1	20241.1	20100.4	18029	477.261	478.724	872.49	1185.53	1308.93	1120.43	1111.44	1112.53	980.105	100.403	146.015	174.84	170.011	157.86	156.196	143.323	131.817	10642.6	9300.78	18507.1	25847.3	30001.5	24100.2	24381.8	23704.7	22619.3	67.0035	69.9379	7.4572	7.5988	7.52146	3.88021	2.60872	3.14318	-61.2459	3118.3	-239.484	-1.0196	79.5517	8.99286	0.0119616	-0.00562726	33.8443	0.0679798	-0.000842954	1.50347	-0.056024	-0.0124001	-0.0372631	0.736541	1.06291	0.650749	0.64544	13.0001	13.0021	13.006	13.0838	63	59	59	1.90045	1.85611	1.71577	1.63049	1.54232	1.35265	1.24963	1.80403	1.49367	1.61918	1.48625	1.40582	1.2749	1.47454	1.30281	1.56348	1.43431	1.74368	1.54025	1.45383	1.34438	1.11653	0.892485	10	0.763025	10.7402	9.21759	4.24772	2.98803	1.63956	1.09295	0.45982	34.9119	63.3547	60.3725	61.268	38.7522	492.343	0.989917	0.943321	0.957313	4.18458	105.382	14.6082	12	10	8.11813	2.33333	9.71481	0.51667	0.83333	0.50392	0.08667	-0.07392	0.56461	0.14968	0.24523	28.8813	1.11082	8.28855	1.31781	0.219636	0.461381	0.70309	4.68219	3.23171	1.78146	1.2742	0.217243	0.456355	0.69543	12.0918	47.6684	35.3063	29.2551	16	3.22	14.6082	5.75438	1.92048	5.032
709	6.981	386.325	CAR 15:0%[M]+	CAR 15:0	[M]+	C22H44NO4	CAR	MDDWQHVKSHTZTD-UHFFFAOYNA-O	CCCCCCCCCCCCCCC(=O)OC(CC(O)=O)C[N+](C)(C)C	Chain resolved		585.02	190909_Tsugawa_NIST_Plasma_Normal_4_Pos	85.06731:12 93.06912:24 99.07983:10 121.09708:12 123.12107:24 145.09843:12 152.11102:10 203.05725:10 326.2395:12 327.07092:36 386.32596:178	72.3669	71	44	22	15013.2	21108.6	23810.7	23227	22632.1	22438.8	20190.5	525.112	528.97	999.034	1392.69	1522.82	1341.03	1338.37	1318.9	1164.31	109.873	164.39	198.55	194.165	182.459	180.57	165.695	151.253	11878.9	10346.3	21396	30955.1	35294.3	29577.9	30076.2	28876.1	27115.3	62.5153	66.0428	7.39595	7.55672	7.45548	3.51526	2.3609	2.72665	-154.461	3388.89	-461.244	-2.07265	85.3366	2.5608	0.0105993	-0.00506149	32.867	0.0625309	-0.000304041	1.36277	-0.0309734	-0.00486226	-0.0227283	0.761934	1.11158	0.713844	0.70188	14.5278	14.5297	14.5335	14.6119	70	68	68	1.90404	1.87842	1.77375	1.65028	1.60984	1.46308	1.29131	1.82524	1.56335	1.63667	1.51818	1.41586	1.33835	1.5379	1.3858	1.57828	1.46093	1.74519	1.61327	1.44379	1.39467	1.23476	1.02476	15	0.760954	11.9237	10.2588	5.12286	3.71849	2.21034	1.51593	0.762889	37.5374	70.0182	66.549	67.548	42.1478	547.943	0.986172	0.93731	0.95138	5.1703	110.727	15.3426	17	15	15.8626	2.2284	11.0997	0.50094	0.8284	0.50094	0.07082	-0.07082	0.5693	0.14499	0.2356	34.8331	1.29012	10.0561	1.27197	0.206832	0.342458	0.557299	4.87778	4.04372	2.7225	2.26025	0.206156	0.341338	0.555476	11.6686	62.9642	54.4306	46.2027	16.9095	3.33	15.3426	5.44123	1.92342	6.561
713	5.131	384.313	CAR 15:1%[M]+	CAR 15:1	[M]+	C22H42NO4	CAR	ZERSBOACINXREU-MDZDMXLPNA-O	CCCCC\C=C\CCCCCCCC(=O)OC(CC(O)=O)C[N+](C)(C)C	Chain resolved		9.42	180922_Top16_70_fads2_Muscle_3_Pos	85.02689:17 85.03077:35 85.03594:17 86.00737:15 133.06723:15 173.09183:15 185.12117:15 349.27826:15 352.05948:15 384.30664:15	71.0333	69	42	22	14783.7	20587.5	23134.2	22519.4	21924.5	21731.2	19566.5	511.675	514.735	957.127	1317.19	1440.6	1258.82	1256.15	1237.08	1103.04	107.646	159.046	190.983	186.154	174.448	172.559	158.353	145.914	11509.1	10040.1	20413.6	29048.2	33202.5	27486.1	27984.3	26752.5	25514.6	64.2979	67.6291	7.41558	7.56963	7.47755	3.63889	2.45595	2.875	-127.445	3330.97	-389.899	-1.71977	84.2985	4.86659	0.0110609	-0.00520863	33.2324	0.0639418	-0.000465681	1.40336	-0.040625	-0.00728288	-0.0289484	0.792853	1.09432	0.736461	0.727876	14.1419	14.1438	14.1477	14.226	68	65	65	1.90276	1.87395	1.7594	1.64171	1.59862	1.44147	1.26055	1.82052	1.54882	1.63503	1.51476	1.41551	1.33259	1.52536	1.36983	1.57782	1.45898	1.7524	1.6043	1.43521	1.4015	1.22697	0.987823	13	0.760954	11.5735	9.89335	4.78111	3.41791	1.94663	1.31073	0.61779	36.9955	68.1304	64.8235	65.788	41.3493	531.657	0.987397	0.939471	0.953449	4.87249	110.363	15.3426	15	13	12.3626	2.26543	10.6821	0.50676	0.8284	0.50094	0.07664	-0.07082	0.5693	0.14499	0.2356	33.1252	1.22686	9.51321	1.28845	0.210927	0.404763	0.646979	4.82007	3.63602	2.15643	1.52969	0.209513	0.402049	0.642643	11.7982	54.6378	40.5203	32.0296	16.9095	3.33	15.3426	5.56973	1.92342	6.045
574	4.412	382.296	CAR 15:2%[M]+	CAR 15:2	[M]+	C22H40NO4	CAR	SCSVGHFHIYGVCB-AVQMFFATNA-O	CC\C=C\C\C=C\CCCCCCCC(=O)OC(CC(O)=O)C[N+](C)(C)C	Chain resolved		43.91	160902_Lung_AA_Pos_17	81.06925:4 85.02782:13 107.0884:1 109.10241:3 123.11143:2 123.12395:1 162.10866:1 382.28073:3	69.6997	67	40	22	14554.2	20066.4	22457.6	21926.5	21539.6	21408.5	19212.7	498.238	500.5	915.219	1241.69	1365.5	1210.99	1221.76	1195.97	1061.93	105.419	153.703	183.417	179.257	169.998	168.998	154.348	141.909	11139.2	9733.82	19431.3	27141.3	31263.8	26255.2	27123.3	25706.6	24468.7	66.1869	69.3116	7.43639	7.58333	7.5018	3.7699	2.56444	2.94697	-101.667	3269.59	-318.371	-1.36108	83.1985	7.23698	0.01155	-0.00538006	33.5836	0.0654123	-0.000646883	1.44465	-0.0530083	-0.00988931	-0.0366927	0.796272	1.07742	0.74653	0.742564	13.8928	13.8947	13.8986	13.977	66	62	62	1.90116	1.85723	1.74873	1.6378	1.58566	1.41747	1.24963	1.80947	1.53572	1.63899	1.51234	1.41348	1.32107	1.51359	1.3529	1.58519	1.46085	1.70137	1.59647	1.45554	1.40151	1.21533	0.956776	11	0.760954	11.2234	9.51293	4.4813	3.22555	1.82767	1.23285	0.562725	36.4537	66.2425	63.098	64.028	40.5507	515.372	0.988695	0.941762	0.955642	4.57468	109.999	15.3426	12	11	9.25979	2.30247	10.3302	0.51294	0.8284	0.50094	0.08282	-0.07082	0.5693	0.14499	0.2356	31.6143	1.1709	8.97031	1.30512	0.215151	0.449129	0.704712	4.76096	3.34163	1.79124	1.21715	0.212933	0.444498	0.697446	11.9291	50.3256	35.4866	28.466	16.9095	3.33	15.3426	5.70591	1.92342	5.718
800	5.98	400.346	CAR 16:0%[M]+	CAR 16:0	[M]+	C23H46NO4	CAR	XOMRRQXKHMYMOC-UHFFFAOYNA-O	CCCCCCCCCCCCCCCC(=O)OC(CC(O)=O)C[N+](C)(C)C	Chain resolved		6877.29	180922_Top16_70_WT_Muscle_2_Pos	71.08425:91 81.07042:69 83.08424:69 84.0792:69 84.77119:69 85.02835:2577 85.56977:35 85.91391:35 95.07927:34 95.08474:138 97.10429:69 103.07943:17 109.09962:52 123.1187:69 127.14574:35 129.07758:52 137.12791:17 139.14711:15 144.09717:123 147.26424:15 162.09473:17 239.2236:34 239.23878:158 251.26271:15 257.24911:52 314.48969:15 341.27066:174 342.61145:35 397.70956:15 400.34296:762	75.4605	74	46	23	15666.2	22022.1	24817.5	24233.8	23638.9	23445.6	21197.3	546.09	550.746	1041.76	1455.58	1585.7	1403.92	1401.25	1381.79	1227.19	114.889	172.077	207.571	203.187	191.48	189.592	174.717	160.275	12375.5	10779.3	22320.2	32434.1	36773.3	31056.9	31555.1	30355.1	28594.2	61.9579	65.6366	7.37959	7.54447	7.44117	3.43018	2.32579	2.6623	-195.275	3539.24	-538.043	-2.40262	88.995	0.888136	0.0102269	-0.00485349	32.6482	0.0603723	-0.000180836	1.31329	-0.0275999	-0.00299534	-0.0210159	0.755728	1.12395	0.705391	0.692589	15.2791	15.281	15.2848	15.3634	73	71	71	1.90562	1.88677	1.79398	1.67327	1.62326	1.51021	1.35013	1.8343	1.5926	1.6473	1.54029	1.42602	1.3707	1.5671	1.42818	1.58879	1.48272	1.75186	1.63805	1.48232	1.3972	1.29275	1.09744	16	0.759031	12.4237	10.6124	5.37286	3.89527	2.33534	1.60432	0.825389	39.0792	72.906	69.2745	70.308	43.9464	570.971	0.985217	0.936142	0.950108	5.5604	115.344	16.0785	18	16	17.3021	2.20238	11.7975	0.4982	0.82381	0.4982	0.06797	-0.06797	0.5737	0.14059	0.2267	36.7489	1.31246	10.5561	1.26181	0.203208	0.334071	0.542319	4.94765	4.13505	2.84195	2.38751	0.202576	0.333033	0.540633	11.5321	66.5481	58.1026	49.7416	17.8242	3.44	16.0785	5.41004	1.92616	7.13
793	5.473	398.328	CAR 16:1%[M]+	CAR 16:1	[M]+	C23H44NO4	CAR	NRCCZFJHTDUMBS-SEYXRHQNNA-O	CCCCCCCC\C=C/CCCCCC(=O)OC(CC(O)=O)C[N+](C)(C)C	Chain resolved		2832.48	180922_Top16_70_WT_Muscle_3_Pos	85.02557:163 93.0632:17 135.1248:15 144.09853:35 398.31027:17 398.31866:86	74.1269	72	44	23	15436.7	21501	24141	23526.2	22931.3	22738	20489.7	532.653	536.511	999.856	1380.08	1503.48	1321.7	1319.03	1299.57	1146.59	112.662	166.734	200.005	195.176	183.469	181.581	166.706	153.197	12005.7	10473.1	21337.8	30527.2	34681.4	28965	29463.3	28263.2	26655	63.6507	67.1445	7.39796	7.55649	7.46161	3.5463	2.41501	2.80214	-168.143	3481.66	-467.58	-2.05501	87.9499	3.15205	0.010659	-0.00498845	33.0009	0.0616821	-0.000322671	1.35151	-0.0360855	-0.00523119	-0.0267002	0.700084	1.10729	0.621349	0.612338	14.8298	14.8317	14.8355	14.9139	71	68	68	1.90501	1.88151	1.78244	1.66039	1.61678	1.49326	1.32155	1.83071	1.58061	1.64571	1.54	1.42266	1.36636	1.55722	1.41341	1.58804	1.4867	1.76338	1.62655	1.46693	1.41552	1.2879	1.06252	14	0.759031	12.0735	10.2469	5.03111	3.59469	2.08113	1.39985	0.664824	38.5374	71.0182	67.549	68.548	43.1478	554.685	0.986364	0.938181	0.952056	5.26259	114.98	16.0785	16	14	13.8723	2.2381	11.4028	0.5037	0.82381	0.4982	0.07347	-0.06797	0.5737	0.14059	0.2267	34.9598	1.24856	10.0132	1.27747	0.207048	0.394591	0.632036	4.89246	3.73533	2.27031	1.594	0.20573	0.392079	0.628013	11.654	57.846	43.2344	32.7692	17.8242	3.44	16.0785	5.53232	1.92616	6.614
782	5.023	396.313	CAR 16:2%[M]+	CAR 16:2	[M]+	C23H42NO4	CAR	DPIJSJWXUXNTJD-OFXORYEXNA-O	CCCCCCCC\C=C/C\C=C\CCC(=O)OC(CC(O)=O)C[N+](C)(C)C	Chain resolved		890.75	180922_Top16_70_fads2_Muscle_2_Pos	81.06899:52 83.09175:17 85.02947:146 91.05291:17 118.07787:15 125.84105:15 144.10699:52 153.12466:15 222.16373:15 396.30612:119	72.7933	70	42	23	15207.2	20979.9	23464.4	22849.6	22298.7	22136.5	19760.6	519.216	522.276	957.949	1304.58	1427.98	1254.53	1258.58	1230.39	1042.25	110.435	161.39	192.438	187.609	177.281	175.837	158.915	142.894	11635.9	10166.9	20355.5	28620.3	32774.5	27395.6	28078.8	26573	24027.5	65.4403	68.7398	7.41737	7.56921	7.48398	3.66905	2.51454	2.86501	-142.132	3420.78	-396.946	-1.70205	86.8452	5.47537	0.0111332	-0.00511156	33.3412	0.0630452	-0.000481082	1.39039	-0.0469877	-0.00763074	-0.0337948	0.683941	1.09098	0.644601	0.644031	14.3509	14.3528	14.3566	14.4348	69	65	65	1.90345	1.86668	1.77257	1.65185	1.61056	1.47243	1.29239	1.82086	1.57002	1.64965	1.5353	1.4214	1.35759	1.54694	1.39772	1.59535	1.48287	1.71647	1.63021	1.46991	1.43236	1.27517	1.03348	12	0.759031	11.7234	9.89335	4.73338	3.35859	1.90513	1.26841	0.564442	37.9955	69.1304	65.8235	66.788	42.3493	538.4	0.987577	0.940336	0.954114	4.96478	114.616	16.0785	13	12	11.194	2.27381	11.1888	0.50952	0.82381	0.4982	0.07929	-0.06797	0.5737	0.14059	0.2267	33.2037	1.18585	9.47031	1.29329	0.211002	0.43826	0.694537	4.83599	3.44306	1.87227	1.2577	0.208939	0.433973	0.687744	11.777	53.0079	37.1579	29.5273	17.8242	3.44	16.0785	5.66159	1.92616	6.287
611	4.799	394.294	CAR 16:3%[M]+	CAR 16:3	[M]+	C23H40NO4	CAR	BZWHRBUVELQZRZ-ZUGARUELNA-O	CC\C=C\C=C\C=C/CCCCCCCC(=O)OC(CC(O)=O)C[N+](C)(C)C	Chain resolved		25.18	160902_Lung_AA_Pos_17	77.04292:1 79.05466:5 85.02802:24 91.05189:3 93.0689:7 95.08462:2 107.08131:2 107.08569:6 121.10049:3 135.1227:1 394.30484:6	71.4597	68	40	23	14977.7	20458.8	22850.1	22318.9	21869.8	21822.4	19719.9	505.779	508.04	916.041	1242.52	1366.32	1198.37	1209.54	1203.91	1063.15	108.208	156.047	185.761	181.601	171.453	171.122	157.805	144.922	11266	9860.61	19373.2	27083.2	31205.7	25827.3	26663.6	25801.6	24378.7	67.3351	70.4303	7.43793	7.58269	7.50854	3.79902	2.61362	3.00767	-117.582	3356.33	-326.474	-1.34462	85.6755	7.857	0.0114821	-0.00529086	33.665	0.0644644	-0.000658341	1.42983	-0.0532373	-0.0102125	-0.0372332	0.812984	1.07505	0.75891	0.762733	14.2894	14.2913	14.2951	14.3738	67	62	62	1.90064	1.85678	1.76143	1.64312	1.60084	1.44583	1.26736	1.81189	1.55651	1.65025	1.53206	1.42029	1.35145	1.5352	1.38263	1.59692	1.48199	1.69209	1.62021	1.47543	1.42508	1.2463	1.01897	10	0.759031	11.4069	9.57562	4.4813	3.18776	1.79888	1.2089	0.539903	37.4537	67.2425	64.098	65.028	41.5507	522.114	0.988861	0.942618	0.956294	4.66697	114.252	16.0785	12	10	8.06808	2.30952	10.7805	0.51569	0.82381	0.4982	0.08545	-0.06797	0.5737	0.14059	0.2267	30.8748	1.10267	8.68855	1.30924	0.215072	0.467712	0.705245	4.77822	3.24028	1.79431	1.22866	0.212197	0.461461	0.695819	11.9008	51.7268	36.4039	29.4338	17.8242	3.44	16.0785	5.79847	1.92616	5.726
854	6.303	414.36	CAR 17:0%[M]+	CAR 17:0	[M]+	C24H48NO4	CAR	DWSFAVOTORHAAL-UHFFFAOYNA-O	CCCCCCCCCCCCCCCCC(=O)OC(CC(O)=O)C[N+](C)(C)C	Chain resolved		56.09	180922_Top16_70_fads2_Muscle_1_Pos	85.03078:86 414.33875:17	78.5541	77	48	24	16319.1	22935.7	25824.3	25240.6	24645.7	24452.4	22204.1	567.067	572.522	1084.49	1518.46	1648.59	1466.8	1464.14	1444.67	1290.08	119.905	179.765	216.593	212.209	200.502	198.614	183.738	169.297	12872.2	11212.4	23244.4	33913.1	38252.2	32535.8	33034.1	31834	30073.2	61.4439	65.2625	7.36451	7.53318	7.42804	3.35173	2.29357	2.60375	-236.067	3689.57	-614.707	-2.73303	92.6523	-0.796295	0.00988359	-0.0046619	32.4448	0.0583697	-7.58037e-05	1.2674	-0.0246534	-0.00129868	-0.019452	0.750341	1.13555	0.697938	0.68431	16.031	16.0328	16.0365	16.1152	76	74	74	1.9081	1.89275	1.81131	1.6989	1.62975	1.55058	1.40262	1.84207	1.61525	1.65631	1.55951	1.44201	1.39145	1.59155	1.46577	1.59773	1.50175	1.75362	1.65891	1.51708	1.39889	1.34169	1.16184	17	0.75724	12.9237	10.9659	5.62286	4.07204	2.46034	1.6927	0.887889	40.621	75.7939	72	73.068	45.7449	593.999	0.984336	0.935065	0.948935	5.9505	119.961	16.8155	19	17	18.7478	2.17816	12.4978	0.49567	0.81954	0.49567	0.06533	-0.06533	0.57784	0.13645	0.21845	38.6831	1.3339	11.0561	1.25228	0.199827	0.326228	0.528198	5.01451	4.22238	2.95668	2.51036	0.199236	0.325262	0.526634	11.4038	70.1676	61.8187	53.3575	18.7438	3.55	16.8155	5.38128	1.9287	7.699
839	5.799	412.342	CAR 17:1%[M]+	CAR 17:1	[M]+	C24H46NO4	CAR	FJSIIGPPYZJEHW-YPKPFQOONA-O	CCCCCCCCC\C=C/CCCCCC(=O)OC(CC(O)=O)C[N+](C)(C)C	Chain resolved		126.27	180922_Top16_70_fads2_Muscle_3_Pos	83.08671:17 85.02825:101 89.06462:15 125.09811:15 209.16737:15 412.349:69	77.2205	75	46	24	16089.7	22414.6	25147.8	24533	23938.1	23744.8	21496.5	553.63	558.287	1042.59	1442.96	1566.37	1384.59	1381.92	1362.45	1209.47	117.678	174.422	209.026	204.197	192.491	190.602	175.727	162.219	12502.3	10906.1	22262	32006.1	36160.4	30444	30942.2	29742.2	28133.9	63.0553	66.6991	7.38174	7.54442	7.44704	3.46111	2.37758	2.73316	-208.839	3632.29	-545.057	-2.39026	91.6008	1.42881	0.0102892	-0.00478621	32.7855	0.059589	-0.000200915	1.30348	-0.0321352	-0.00337168	-0.0246535	0.694947	1.11945	0.613913	0.604789	15.572	15.5738	15.5775	15.656	74	71	71	1.90669	1.88751	1.80299	1.6828	1.62647	1.53667	1.37773	1.83816	1.60494	1.65602	1.55804	1.43894	1.39046	1.58258	1.45323	1.59885	1.50344	1.76475	1.65814	1.49125	1.41916	1.34423	1.133	15	0.75724	12.5735	10.6005	5.28111	3.77146	2.20613	1.48824	0.727324	40.0792	73.906	70.2745	71.308	44.9464	577.714	0.985414	0.936993	0.950773	5.65269	119.597	16.8155	17	15	15.3048	2.21264	12.1007	0.50089	0.81954	0.49567	0.07055	-0.06533	0.57784	0.13645	0.21845	36.8646	1.27119	10.5132	1.26718	0.203438	0.385002	0.617386	4.96164	3.83071	2.38323	1.69764	0.202206	0.382669	0.613646	11.5188	61.1416	46.1655	34.7508	18.7438	3.55	16.8155	5.4979	1.9287	7.183
911	6.614	428.377	CAR 18:0%[M]+	CAR 18:0	[M]+	C25H50NO4	CAR	FNPHNLNTJNMAEE-UHFFFAOYNA-O	CCCCCCCCCCCCCCCCCC(=O)OC(CC(O)=O)C[N+](C)(C)C	Chain resolved		2155.35	180922_Top16_70_WT_Muscle_1_Pos	73.06417:15 85.01923:34 85.02699:176 97.10423:17 123.11552:15 144.10551:52 239.24092:15 301.23193:17 369.30219:52 428.37616:120	81.6476	80	50	25	16972.1	23849.2	26831.1	26247.4	25652.5	25459.2	23210.9	588.045	594.298	1127.22	1581.35	1711.47	1529.69	1527.02	1507.56	1352.96	124.921	187.453	225.614	221.23	209.523	207.635	192.76	178.318	13368.8	11645.4	24168.6	35392	39731.2	34014.8	34513	33313	31552.1	60.9684	64.9168	7.35056	7.52276	7.41594	3.27917	2.26389	2.55024	-276.838	3839.88	-691.251	-3.06381	96.3086	-2.49116	0.00956599	-0.00448487	32.2552	0.0565069	1.40562e-05	1.22472	-0.0220675	0.000248751	-0.0180184	0.745652	1.14645	0.69134	0.676898	16.7829	16.7847	16.7883	16.8669	79	77	77	1.91167	1.89646	1.82623	1.72273	1.63564	1.58416	1.44923	1.84878	1.63158	1.66399	1.57622	1.46286	1.40298	1.61172	1.4989	1.60539	1.51833	1.75315	1.67659	1.54737	1.40757	1.37675	1.21883	18	0.755569	13.4237	11.3195	5.87286	4.24882	2.58534	1.78109	0.950389	42.1629	78.6817	74.7255	75.828	47.5435	617.028	0.983521	0.934069	0.94785	6.3406	124.578	17.5531	20	18	20.1989	2.15556	13.2003	0.49333	0.81556	0.49333	0.0629	-0.0629	0.58174	0.13255	0.21077	40.6351	1.3545	11.5561	1.24331	0.196667	0.318881	0.51488	5.07862	4.30599	3.06689	2.6288	0.196111	0.317979	0.513424	11.2829	73.8175	65.5705	57.0348	19.6678	3.66	17.5531	5.35467	1.93108	8.268
905	6.117	426.362	CAR 18:1%[M]+	CAR 18:1	[M]+	C25H48NO4	CAR	HOAMADDCQBUDDY-KHPPLWFENA-O	CCCCCC\C=C/CCCCCCCCCC(=O)OC(CC(O)=O)C[N+](C)(C)C	Chain resolved		9080.31	180922_Top16_70_fads2_Muscle_2_Pos	79.05241:52 79.0574:69 81.07148:86 83.08659:86 84.77228:52 85.02943:1140 85.58772:35 87.22903:35 93.06048:17 93.06589:52 95.08451:90 97.09853:69 103.03932:17 107.0901:69 109.10229:86 111.1199:52 121.10373:91 123.11218:69 123.36285:15 127.01897:15 129.07091:34 135.11664:87 139.11205:52 144.10188:180 149.13168:92 153.12286:34 157.05074:52 162.10507:17 163.14059:69 177.16733:52 181.15445:35 191.18445:35 195.1804:52 205.18837:17 209.17924:17 209.1833:35 223.21214:35 227.13066:35 241.14011:69 245.22765:15 247.23688:69 255.14743:34 265.25021:89 269.16351:34 269.17731:69 283.18839:87 297.20184:52 311.21463:52 367.28281:101 426.36603:505	80.3141	78	48	25	16742.7	23328.1	26154.6	25539.8	24944.9	24751.6	22503.3	574.608	580.063	1085.32	1505.85	1629.25	1447.47	1444.8	1425.34	1271.14	122.694	182.109	218.048	213.219	201.512	199.624	184.749	170.976	12999	11339.2	23186.2	33485.1	37639.4	31922.9	32421.2	31221.2	29428.5	62.5057	66.2885	7.36677	7.53328	7.43367	3.38248	2.34323	2.67132	-249.53	3782.89	-622.352	-2.72553	95.2512	-0.302112	0.00994786	-0.00459981	32.5845	0.0576448	-9.68379e-05	1.25886	-0.0286802	-0.00167991	-0.0227828	0.776036	1.13087	0.719961	0.712377	16.3881	16.3899	16.3935	16.4721	77	74	74	1.90839	1.89499	1.81676	1.70846	1.63334	1.57221	1.42565	1.84505	1.62503	1.66356	1.57417	1.4623	1.40143	1.60409	1.48824	1.60577	1.51743	1.77356	1.67705	1.52241	1.42428	1.38559	1.18947	16	0.755569	13.0735	10.954	5.53111	3.94824	2.33113	1.56516	0.784457	41.621	76.7939	73	74.068	46.7449	600.742	0.984537	0.935897	0.94959	6.04279	124.214	17.5531	18	16	16.5851	2.18889	12.7569	0.49829	0.81556	0.49333	0.06786	-0.0629	0.58174	0.13255	0.21077	38.8578	1.29526	11.0132	1.25752	0.20007	0.375961	0.603165	5.02788	3.92233	2.49427	1.82515	0.198914	0.373789	0.59968	11.3916	64.5099	49.2671	37.3861	19.6678	3.66	17.5531	5.46613	1.93108	7.752
893	5.694	424.346	CAR 18:2%[M]+	CAR 18:2	[M]+	C25H46NO4	CAR	HQMPRWWWVKTZAS-HULFFUFUNA-O	CCCCC\C=C\C=C\CCCCCCCCC(=O)OC(CC(O)=O)C[N+](C)(C)C	Chain resolved		4264.65	180922_Top16_70_WT_Muscle_2_Pos	71.08774:35 79.05379:86 81.07162:131 83.08673:144 84.08171:69 84.76983:69 85.02828:2176 85.75662:35 87.26323:35 91.05168:52 93.06875:89 95.08466:108 97.10145:243 103.03948:52 105.07092:87 107.08447:86 109.09953:112 111.07868:34 111.11269:69 119.07983:17 121.10391:89 123.11393:87 125.09343:52 129.0743:86 133.09161:17 133.10132:97 135.11359:90 137.09332:52 137.13274:69 139.11557:69 144.11052:152 147.11609:112 149.1319:69 151.1097:52 153.1335:69 157.04393:86 161.11937:17 161.13361:101 162.11244:35 165.12622:69 165.16588:52 167.13995:52 175.14796:89 177.16945:52 179.14058:52 189.12894:17 189.16557:69 193.16194:96 199.10318:17 207.17828:52 209.49405:15 217.19807:17 219.2242:17 225.18008:35 227.13097:52 239.13014:35 241.14696:52 245.22139:89 253.14229:52 263.23523:89 267.15894:69 269.16156:17 281.15802:34 283.1864:52 283.22888:17 295.19162:69 309.18463:17 309.19696:34 365.26486:52 393.98975:15 423.02838:52 424.34186:831	78.9805	76	46	25	16513.2	22807	25509.1	24894.3	24268.3	24044	21879.3	561.171	565.827	1043.41	1437.07	1560.47	1371.97	1362.58	1343.52	1209.48	120.467	176.766	210.926	206.097	193.946	191.613	177.407	164.968	12629.1	11032.9	22203.9	31763.1	35917.4	30016	30329.4	29097.5	27859.6	64.1238	67.7333	7.38383	7.54436	7.45291	3.49123	2.42579	2.8027	-223.15	3722.9	-553.3	-2.3827	94.138	1.93771	0.0102962	-0.00472676	32.9042	0.0588258	-0.000219882	1.29355	-0.0338832	-0.00373786	-0.026194	0.793879	1.11561	0.739497	0.739242	16	16.0018	16.0054	16.0841	75	71	71	1.90511	1.8918	1.8068	1.69523	1.63034	1.5549	1.40766	1.8405	1.61758	1.66339	1.57234	1.45819	1.39961	1.59649	1.47589	1.60646	1.51729	1.77339	1.6721	1.50196	1.43999	1.36971	1.18081	14	0.755569	12.7402	10.6318	5.24772	3.70857	2.12438	1.41677	0.67572	41.0792	74.906	71.2745	72.308	45.9464	584.456	0.985606	0.937822	0.951421	5.74498	123.85	17.5531	16	14	13.5213	2.22222	12.4246	0.50351	0.81556	0.49333	0.07307	-0.0629	0.58174	0.13255	0.21077	36.3668	1.21223	10.2886	1.27187	0.203567	0.416767	0.647331	4.97606	3.644	2.20345	1.58905	0.201763	0.413074	0.641595	11.501	59.5842	43.8129	34.1998	19.6678	3.66	17.5531	5.58346	1.93108	7.308
881	5.296	422.326	CAR 18:3%[M]+	CAR 18:3	[M]+	C25H44NO4	CAR	GCEIHHLHHYUVPL-OBWVEWQSNA-O	CC\C=C\C=C\C=C\CCCCCCCCCC(=O)OC(CC(O)=O)C[N+](C)(C)C	Chain resolved		181.12	180922_Top16_70_WT_Muscle_1_Pos	79.05262:9 81.06916:26 85.02319:26 85.02836:44 91.05043:9 109.09673:9 144.09387:9 149.13724:7 189.09642:7 422.33713:26	77.6469	74	44	25	16283.7	22285.9	24863.7	24332.5	23883.4	23836	21733.5	547.734	551.592	1001.5	1368.29	1492.09	1324.14	1335.31	1329.68	1188.92	118.24	171.422	203.804	199.644	189.496	189.166	175.849	162.965	12259.3	10726.7	21221.6	30041.1	34163.6	28785.2	29621.5	28759.5	27336.7	65.8294	69.2573	7.40181	7.55605	7.47388	3.60586	2.51762	2.84392	-197.972	3659.67	-484.372	-2.03607	92.9647	4.22705	0.0106658	-0.00485599	33.2114	0.0600519	-0.000356614	1.32875	-0.0411176	-0.00593843	-0.0309446	0.781534	1.10069	0.736122	0.736981	15.8338	15.8356	15.8393	15.9182	73	68	68	1.90225	1.87219	1.80116	1.68555	1.62731	1.5389	1.38394	1.82768	1.61002	1.66925	1.57068	1.45301	1.39742	1.58914	1.4635	1.61494	1.51877	1.73406	1.64017	1.52146	1.45743	1.34996	1.16867	12	0.755569	12.4069	10.2827	4.9813	3.54131	2.04888	1.38568	0.664903	40.5374	73.0182	69.549	70.548	45.1478	568.171	0.986733	0.939852	0.953351	5.44717	123.486	17.5531	14	12	10.7888	2.25556	12.1401	0.50901	0.81556	0.49333	0.07857	-0.0629	0.58174	0.13255	0.21077	34.665	1.1555	9.68855	1.28633	0.207156	0.445775	0.675839	4.92313	3.44143	2.01286	1.43261	0.204653	0.440389	0.667673	11.6109	57.2323	41.3956	32.7578	19.6678	3.66	17.5531	5.70712	1.93108	6.864
951	6.418	440.371	CAR 19:1%[M]+	CAR 19:1	[M]+	C26H50NO4	CAR	AIZSZHDPQYAXHP-BUHFOSPRNA-O	CCCCCCCCC\C=C\CCCCCCCC(=O)OC(CC(O)=O)C[N+](C)(C)C	Chain resolved		121.75	180922_Top16_70_WT_Muscle_2_Pos	71.04984:15 85.02821:86 325.24927:15 440.30319:86 440.38855:69	83.4076	81	50	26	17395.7	24241.7	27161.4	26546.6	25951.7	25758.4	23510.1	595.585	601.838	1128.04	1568.73	1692.14	1510.36	1507.69	1488.22	1333.63	127.71	189.797	227.07	222.24	210.534	208.646	193.77	179.328	13495.6	11772.2	24110.4	34964.1	39118.3	33401.9	33900.2	32700.1	30939.2	61.9968	65.9087	7.3529	7.52298	7.42135	3.30967	2.31159	2.61286	-290.214	3933.45	-699.485	-3.06081	98.9011	-2.03985	0.00963181	-0.00442731	32.3966	0.0558343	-7.55783e-06	1.2173	-0.0256445	-0.000135362	-0.0210666	0.785989	1.14162	0.711064	0.70702	17.0845	17.0863	17.0898	17.1682	80	77	77	1.9143	1.8972	1.82801	1.73492	1.63877	1.59903	1.47188	1.85268	1.63839	1.66922	1.593	1.47847	1.4101	1.62279	1.51725	1.61108	1.53886	1.77269	1.67375	1.57662	1.42579	1.40098	1.25512	17	0.754006	13.5735	11.3076	5.78111	4.12502	2.45613	1.66026	0.844117	43.1629	79.6817	75.7255	76.828	48.5435	623.77	0.983725	0.934883	0.948494	6.43289	128.831	18.2909	19	17	18.0723	2.16667	13.4728	0.49588	0.81183	0.49116	0.06536	-0.06064	0.58543	0.12886	0.20362	40.7559	1.3147	11.5132	1.24844	0.196919	0.367434	0.589442	5.09141	4.01037	2.60288	1.92968	0.195832	0.365406	0.586188	11.2717	67.9392	52.5046	39.716	20.5959	3.77	18.2909	5.43672	1.9333	8.321
1063	7.176	456.407	CAR 20:0%[M]+	CAR 20:0	[M]+	C27H54NO4	CAR	SVJLJQBGUITFLI-UHFFFAOYNA-O	CCCCCCCCCCCCCCCCCCCC(=O)OC(CC(O)=O)C[N+](C)(C)C	Chain resolved		256.46	180922_Top16_70_fads2_Muscle_3_Pos	85.02693:86 313.30667:15 397.34573:17 456.40118:86	87.8348	86	54	27	18278.1	25676.3	28844.7	28261	27666.1	27472.8	25224.5	629.999	637.849	1212.68	1707.12	1837.24	1655.46	1652.79	1633.33	1478.73	134.953	202.828	243.658	239.273	227.566	225.678	210.803	196.361	14362	12511.5	26017	38349.9	42689.1	36972.7	37470.9	36270.9	34510	60.1171	64.2987	7.32558	7.50411	7.3944	3.14922	2.21104	2.45595	-358.321	4140.45	-844.029	-3.72637	103.619	-5.9078	0.00899726	-0.00416829	31.9121	0.0531462	0.000157532	1.14777	-0.0177706	0.00296413	-0.0154828	0.737997	1.16639	0.680254	0.664218	18.2858	18.2876	18.2911	18.3692	85	83	83	1.92014	1.8999	1.85039	1.7629	1.66258	1.62208	1.52713	1.85972	1.65209	1.67622	1.60355	1.50473	1.41837	1.64114	1.55353	1.61772	1.54551	1.75095	1.7045	1.59661	1.46703	1.38966	1.3134	20	0.75254	14.4237	12.0266	6.37286	4.60237	2.83534	1.95787	1.07539	45.2465	84.4574	80.1765	81.348	51.1406	663.084	0.982063	0.932285	0.945907	7.1208	133.812	19.0288	22	20	23.1143	2.11458	14.6107	0.48915	0.80833	0.48915	0.05854	-0.05854	0.58892	0.12537	0.19694	44.5903	1.39345	12.5561	1.22689	0.190919	0.3055	0.490434	5.19937	4.46304	3.27461	2.85292	0.190424	0.304709	0.489164	11.061	81.1926	73.156	64.5284	21.5278	3.88	19.0288	5.30704	1.93539	9.406
1035	6.699	454.393	CAR 20:1%[M]+	CAR 20:1	[M]+	C27H52NO4	CAR	PVOQPLSKYNZHOT-OUKQBFOZNA-O	CCCCCCCC\C=C\CCCCCCCCCC(=O)OC(CC(O)=O)C[N+](C)(C)C	Chain resolved		4542.29	180922_Top16_70_WT_Muscle_3_Pos	81.07273:52 83.0853:35 85.02942:331 95.09133:17 107.08427:17 109.10373:35 123.11215:35 135.11008:17 137.13084:35 144.10184:90 153.1367:17 200.17685:15 275.26273:17 283.1741:17 283.18591:35 293.28101:52 311.20706:17 395.31247:34 454.3862:273	86.5012	84	52	27	18048.6	25155.2	28168.2	27553.4	26958.5	26765.2	24516.9	616.563	623.614	1170.77	1631.62	1755.02	1573.24	1570.57	1551.11	1396.51	132.726	197.485	236.091	231.262	219.555	217.667	202.792	188.35	13992.2	12205.3	25034.6	36443	40597.3	34880.8	35379.1	34179.1	32418.2	61.5242	65.5563	7.34003	7.51342	7.40996	3.24206	2.28235	2.56047	-330.889	4083.97	-776.473	-3.39611	102.551	-3.78368	0.00933832	-0.00426729	32.2206	0.0541442	6.92644e-05	1.17851	-0.0229656	0.00127926	-0.019487	0.765337	1.15176	0.704169	0.698332	17.8574	17.8592	17.8627	17.9409	83	80	80	1.9184	1.89944	1.83901	1.75592	1.65236	1.61544	1.51293	1.85793	1.64925	1.67483	1.60547	1.50088	1.41613	1.63715	1.54455	1.61634	1.55045	1.77206	1.68914	1.59901	1.45492	1.40609	1.30398	18	0.75254	14.0735	11.6611	6.03111	4.30179	2.58113	1.74865	0.906617	44.7047	82.5696	78.451	79.588	50.3421	646.798	0.982971	0.93394	0.947476	6.82299	133.448	19.0288	20	18	19.4617	2.14583	14.1605	0.49365	0.80833	0.48915	0.06304	-0.05854	0.58892	0.12537	0.19694	42.7437	1.33574	12.0132	1.23988	0.193964	0.359385	0.57625	5.15244	4.09502	2.70875	2.03538	0.192939	0.357486	0.573206	11.1585	71.4201	55.8516	42.3316	21.5278	3.88	19.0288	5.4094	1.93539	8.89
1017	6.295	452.377	CAR 20:2%[M]+	CAR 20:2	[M]+	C27H50NO4	CAR	OLZWDVKTOGTVLC-UTJQPWESNA-O	CCCCC\C=C/C\C=C/CCCCCCCCCC(=O)OC(CC(O)=O)C[N+](C)(C)C	Chain resolved		735.73	180922_Top16_70_WT_Muscle_3_Pos	71.42867:15 81.0678:34 83.08032:34 85.02696:290 93.05519:35 95.08601:87 97.10142:69 107.08879:17 109.0995:86 111.11561:35 133.11423:35 135.12334:35 144.09196:17 144.10374:86 147.11435:35 153.12479:17 217.20215:17 251.03575:15 269.17761:35 280.0491:15 288.88123:15 450.95544:35 452.35928:175 452.36523:267	85.1676	82	50	27	17819.2	24634.1	27491.6	26876.8	26313	26088.7	23892.9	603.126	609.379	1128.87	1556.12	1679.52	1504.46	1495.07	1469.29	1335.25	130.499	192.141	228.525	223.696	212.434	210.101	195.45	183.011	13622.4	11899	24052.3	34536.1	38690.3	33158.8	33472.2	32055.4	30817.5	63	66.876	7.35519	7.5232	7.42676	3.33943	2.36093	2.66667	-304.24	4024.73	-708.779	-3.06194	101.43	-1.61568	0.00969752	-0.00438458	32.5216	0.0551774	-2.81291e-05	1.20973	-0.029722	-0.000509794	-0.0245691	0.778341	1.13741	0.721921	0.719603	17.507	17.5088	17.5123	17.5906	81	77	77	1.91035	1.89797	1.8354	1.74169	1.64489	1.60823	1.49818	1.85171	1.64456	1.67699	1.60167	1.49901	1.41577	1.6316	1.53489	1.62025	1.54692	1.77552	1.70523	1.57161	1.45208	1.41959	1.29814	16	0.75254	13.7234	11.3076	5.71994	4.04248	2.36049	1.58373	0.796943	44.1629	80.6817	76.7255	77.828	49.5435	630.513	0.983923	0.935677	0.949122	6.52518	133.084	19.0288	17	16	16.079	2.17708	13.7597	0.49837	0.80833	0.48915	0.06776	-0.05854	0.58892	0.12537	0.19694	41.0316	1.28224	11.4703	1.25298	0.197086	0.399394	0.637953	5.10457	3.81838	2.30174	1.65028	0.195492	0.396164	0.632793	11.2567	65.167	46.7392	35.9371	21.5278	3.88	19.0288	5.51676	1.93539	8.563
1002	5.936	450.36	CAR 20:3%[M]+	CAR 20:3	[M]+	C27H48NO4	CAR	DBCKADUSYJAPII-LJURNQLPNA-O	CCCCCCCC\C=C/C\C=C/C\C=C/CCCC(=O)OC(CC(O)=O)C[N+](C)(C)C	Chain resolved		31.33	180922_Top16_70_WT_Muscle_2_Pos	85.02318:17 85.6048:15 141.44781:15 269.25153:15 450.34558:17	83.8341	80	48	27	17589.7	24113	26815.1	26200.3	25667.6	25425	23207.7	589.689	595.144	1086.96	1480.62	1604.02	1435.68	1421.18	1408.44	1258.55	128.272	186.798	220.958	216.129	205.312	203.467	189.037	173.437	13252.5	11592.8	23070	32629.2	36783.4	31436.8	31717.9	30702.7	29006	64.5496	68.2626	7.37111	7.53346	7.44493	3.44167	2.44597	2.74871	-278.593	3962.54	-641.181	-2.72449	100.254	0.594896	0.0100765	-0.00450033	32.8127	0.0562476	-0.000135721	1.24139	-0.0382595	-0.00241292	-0.0308199	0.802698	1.12337	0.744141	0.743648	16.9056	16.9074	16.9108	16.9887	79	74	74	1.90787	1.89104	1.82557	1.73552	1.63932	1.59948	1.47631	1.8471	1.64099	1.67915	1.6028	1.49454	1.41418	1.62699	1.52526	1.62495	1.5507	1.75714	1.68915	1.58817	1.45767	1.42096	1.27686	14	0.75254	13.3732	10.954	5.40877	3.79267	2.17807	1.44283	0.679526	43.621	78.7939	75	76.068	48.7449	614.227	0.984924	0.9375	0.95085	6.22737	132.72	19.0288	14	14	13.3411	2.20833	13.5324	0.50333	0.80833	0.48915	0.07272	-0.05854	0.58892	0.12537	0.19694	39.1097	1.22218	10.9274	1.26618	0.200283	0.428407	0.674048	5.05575	3.61357	2.06065	1.40049	0.198078	0.42369	0.666625	11.3552	61.9762	42.5603	32.5443	21.5278	3.88	19.0288	5.62948	1.93539	8.236
905	5.68	448.343	CAR 20:4%[M]+	CAR 20:4	[M]+	C27H46NO4	CAR	RBFQHRALHSUPIA-WFYBHXQRNA-O	CCCCC\C=C\C\C=C\C\C=C\C\C=C\CCCC(=O)OC(CC(O)=O)C[N+](C)(C)C	Chain resolved		510.8	180913_Top16_70_fads2_Eye_1_Pos	77.04236:17 79.05445:35 83.08741:17 85.03025:91 87.47235:15 95.08811:52 105.07024:17 119.08522:17 144.09624:17 153.1344:15 197.0849:15 360.1806:15 448.33405:108	82.5005	78	46	27	17360.2	23591.9	26138.6	25523.8	25022.1	24748.5	22614.9	576.252	580.908	1045.05	1405.12	1528.52	1366.9	1345.68	1333.34	1210.72	126.045	181.454	213.392	208.563	198.19	195.901	182.139	168.987	12882.7	11286.5	22087.7	30722.3	34876.5	29714.9	29811	28764	27775.2	66.1787	69.7212	7.38784	7.54426	7.46466	3.54915	2.53829	2.87568	-254.211	3897.15	-573.96	-2.38457	99.0174	2.84614	0.0104731	-0.00462944	33.0914	0.0573565	-0.000254737	1.27343	-0.0488317	-0.00444129	-0.0383466	0.808507	1.10968	0.757485	0.757203	16.5546	16.5564	16.5599	16.6379	77	71	71	1.9059	1.88842	1.82038	1.72047	1.63533	1.5884	1.45871	1.84277	1.63539	1.68209	1.59886	1.49277	1.41383	1.62053	1.51479	1.63047	1.5472	1.77556	1.69175	1.56519	1.47305	1.41636	1.26536	12	0.75254	13.023	10.6005	5.0976	3.53336	1.96024	1.28512	0.579578	43.0792	76.906	73.2745	74.308	47.9464	597.942	0.985975	0.939417	0.952667	5.92956	132.356	19.0288	11	12	10.0832	2.23958	13.1568	0.50855	0.80833	0.48915	0.07793	-0.05854	0.58892	0.12537	0.19694	37.4458	1.17018	10.3845	1.27943	0.203556	0.448744	0.686262	5.00597	3.46487	1.97197	1.43351	0.200694	0.442434	0.676613	11.4538	61.9904	43.3533	35.5246	21.5278	3.88	19.0288	5.74798	1.93539	7.909
982	5.296	446.329	CAR 20:5%[M]+	CAR 20:5	[M]+	C27H44NO4	CAR	USUPQTJPNBGUSJ-WMPRHZDHNA-O	CC\C=C/C\C=C/C\C=C/C\C=C/C\C=C/CCCC(=O)OC(CC(O)=O)C[N+](C)(C)C	Chain resolved		105.58	180922_Top16_70_WT_Muscle_1_Pos	75.99287:5 79.05013:6 85.02706:23 95.08613:6 149.01907:5 177.17343:5 393.27536:5 446.33121:17	81.1669	76	44	27	17130.7	23070.8	25462	24930.9	24637.2	24425.8	22292.1	562.815	566.673	1003.14	1329.62	1453.42	1319.07	1311.29	1298.95	1183.05	123.818	176.111	205.825	201.665	193.74	192.34	178.578	165.871	12512.9	10980.3	21105.3	28815.4	32937.8	28484	28950	27903	27099.1	67.8935	71.2575	7.40546	7.55564	7.48615	3.66228	2.64075	2.93961	-231.404	3828.32	-507.458	-2.04319	97.7156	5.13537	0.0108888	-0.00476451	33.3544	0.0585056	-0.000386581	1.30579	-0.0617318	-0.00660758	-0.0472756	0.800902	1.09637	0.75802	0.758498	16.3363	16.3381	16.3416	16.4197	75	68	68	1.90327	1.87911	1.80996	1.7118	1.63312	1.5766	1.4386	1.83566	1.63092	1.68523	1.60149	1.48972	1.4118	1.61469	1.50487	1.63533	1.5542	1.76143	1.68049	1.56493	1.4901	1.41405	1.25045	10	0.75254	12.6729	10.22	4.79779	3.341	1.84408	1.21445	0.534239	42.5374	75.0182	71.549	72.548	47.1478	581.656	0.987082	0.941434	0.954579	5.63175	131.992	19.0288	8	10	7.03883	2.27083	12.813	0.51404	0.80833	0.48915	0.08342	-0.05854	0.58892	0.12537	0.19694	35.9395	1.12311	9.84163	1.2927	0.206901	0.457381	0.664608	4.95522	3.39024	2.09551	1.65196	0.203334	0.449495	0.653148	11.5524	66.0531	49.6496	41.2728	21.5278	3.88	19.0288	5.87272	1.93539	7.582
1017	7.725	466.392	CAR 21:2%[M]+	CAR 21:2	[M]+	C28H52NO4	CAR	XXLSBVRJFOQZJR-ZBMVRHCNNA-O	CCCCCCCCC\C=C\C=C\CCCCCCCC(=O)OC(CC(O)=O)C[N+](C)(C)C	Chain resolved		30.64	160906_Small_Intestine_DHA_Pos_15	85.06273:10 128.9538:10 140.06699:10 172.94679:10 227.99484:10 341.19952:10 344.99149:10 350.89182:10 361.03882:10 387.2084:10 466.27728:10 466.38696:10 466.39304:10 466.39914:10 466.40219:10 466.41132:10	88.2612	85	52	28	18472.2	25547.6	28529.5	27914.7	27288.7	27064.4	24816	624.103	631.155	1171.6	1625.72	1749.13	1560.63	1551.24	1531.77	1377.18	135.515	199.829	237.991	233.162	221.01	218.678	203.802	189.36	14119	12332.1	24976.5	36200	40354.2	34452.9	34766.2	33566.2	31805.3	62.4976	66.4933	7.34239	7.51375	7.41517	3.27157	2.32507	2.62146	-344.799	4175.56	-786.245	-3.40112	105.076	-3.39723	0.0093558	-0.0042203	32.3476	0.0535326	4.8353e-05	1.17191	-0.0236459	0.000903243	-0.0201773	0.803001	1.1474	0.723444	0.729442	18.1308	18.1325	18.1359	18.2137	84	80	80	1.9203	1.89887	1.84107	1.76301	1.6612	1.62294	1.52967	1.86062	1.65253	1.67978	1.61788	1.51571	1.42575	1.64405	1.5593	1.62258	1.56485	1.78797	1.6874	1.61545	1.46711	1.42781	1.329	17	0.751164	14.2402	11.6925	5.99772	4.2389	2.50888	1.67792	0.842714	45.7047	83.5696	79.451	80.588	51.3421	653.541	0.983171	0.934717	0.948094	6.91528	137.701	19.7666	19	17	17.8446	2.15657	14.5381	0.49608	0.80505	0.48727	0.06539	-0.05657	0.59222	0.12207	0.19068	42.0394	1.27392	11.7886	1.24435	0.194144	0.389058	0.605665	5.16504	3.91577	2.52745	1.88593	0.19264	0.386044	0.600973	11.1447	69.5848	52.9471	40.2892	22.4631	3.99	19.7666	5.48694	1.93735	9.015
1386	7.665	484.427	CAR 22:0%[M]+	CAR 22:0	[M]+	C29H58NO4	CAR	IUMXSSOVGPXXJL-UHFFFAOYNA-O	CCCCCCCCCCCCCCCCCCCCCC(=O)OC(CC(O)=O)C[N+](C)(C)C	Chain resolved		45.7	180913_Top16_70_fads2_Kidney_3_Pos	85.02648:26 144.108:7 425.35123:9 484.41934:26 484.43787:44	94.022	92	58	29	19584.1	27503.4	30858.3	30274.6	29679.7	29486.4	27238.1	671.954	681.401	1298.14	1832.89	1963.01	1781.23	1778.56	1759.1	1604.5	144.985	218.203	261.701	257.316	245.61	243.721	228.846	214.404	15355.3	13377.6	27865.4	41307.8	45647	39930.6	40428.9	39228.8	37467.9	59.3767	63.762	7.30385	7.48792	7.3758	3.03623	2.1654	2.37551	-439.733	4440.98	-996.461	-4.39002	110.926	-9.35441	0.00850272	-0.00389346	31.61	0.0501978	0.0002642	1.08029	-0.0143802	0.00526319	-0.0133115	0.73216	1.18419	0.671409	0.653819	19.7863	19.788	19.7913	19.8688	91	89	89	1.92782	1.90161	1.86875	1.79447	1.70404	1.63422	1.58669	1.86818	1.66957	1.68526	1.62468	1.53972	1.44356	1.66082	1.59517	1.62704	1.56659	1.74913	1.72474	1.63422	1.5225	1.40361	1.37524	22	0.749868	15.4237	12.7337	6.87286	4.95593	3.08534	2.13465	1.20039	48.3302	90.2331	85.6275	86.868	54.7377	709.141	0.980794	0.930733	0.944217	7.901	143.046	20.504	24	22	26.0436	2.07843	16.0268	0.48551	0.80196	0.48551	0.05474	-0.05474	0.59535	0.11894	0.1848	48.6103	1.42971	13.5561	1.21221	0.18582	0.29363	0.46857	5.31135	4.60805	3.46682	3.06105	0.185377	0.29293	0.467452	10.8619	88.6476	80.8215	72.1542	23.4017	4.1	20.504	5.26562	1.93919	10.544
1190	7.22	482.421	CAR 22:1%[M]+	CAR 22:1	[M]+	C29H56NO4	CAR	NLQWXKWLWHLPMC-CCEZHUSRNA-O	CCCCCCCCCC\C=C\CCCCCCCCCC(=O)OC(CC(O)=O)C[N+](C)(C)C	Chain resolved		175.85	180922_Top16_70_fads2_Muscle_3_Pos	81.07278:15 85.02819:88 95.08183:15 123.11694:17 297.20447:15 482.41443:90	92.6884	90	56	29	19354.6	26982.3	30181.8	29567	28972.1	28778.8	26530.4	658.517	667.166	1256.23	1757.39	1880.79	1699.01	1696.34	1676.88	1522.28	142.758	212.86	254.134	249.305	237.598	235.71	220.835	206.393	14985.5	13071.3	26883	39400.9	43555.2	37838.8	38337	37137	35376.1	60.6736	64.9228	7.31686	7.49624	7.38961	3.12037	2.23007	2.46781	-412.215	4384.93	-930.069	-4.06675	109.849	-7.28714	0.00881005	-0.00397961	31.8999	0.0510804	0.000192851	1.10818	-0.0184821	0.00377545	-0.016678	0.757416	1.17039	0.692499	0.685677	19.3359	19.3376	19.341	19.4184	89	86	86	1.92667	1.90085	1.85886	1.78939	1.69072	1.63205	1.5765	1.86699	1.66481	1.68428	1.62762	1.53499	1.44308	1.65773	1.58756	1.62628	1.57285	1.76778	1.7079	1.64562	1.50051	1.41651	1.38456	20	0.749868	15.0735	12.3682	6.53111	4.65535	2.83113	1.92543	1.03162	47.7883	88.3452	83.902	85.108	53.9392	692.855	0.981614	0.932244	0.945644	7.60319	142.682	20.504	22	20	22.3671	2.10784	15.5723	0.48963	0.80196	0.48551	0.05886	-0.05474	0.59535	0.11894	0.1848	46.7075	1.37375	13.0132	1.22415	0.188567	0.344584	0.551482	5.2677	4.25487	2.91172	2.24514	0.18765	0.342909	0.548801	10.9501	78.5083	62.7984	48.194	23.4017	4.1	20.504	5.36023	1.93919	10.028
748	6.586	478.394	CAR 22:3%[M]+	CAR 22:3	[M]+	C29H52NO4	CAR	OCGDLIUNELUBCT-YHTMAJSVNA-O	CC\C=C\C\C=C\C\C=C\CCCCCCCCCCCC(=O)OC(CC(O)=O)C[N+](C)(C)C	Chain resolved		41.05	160902_Heart_AA_Pos_20	85.0248:10 119.08972:5 476.9483:5 478.37906:20	90.0212	86	52	29	18895.7	25940.1	28828.7	28297.5	27941.7	27779.5	25583.8	631.644	638.695	1172.42	1606.39	1730.19	1582.4	1586.45	1560.67	1433.35	138.304	202.173	239.001	234.841	226.026	224.583	209.932	197.937	14245.8	12458.8	24918.4	35587.1	39709.6	34885.9	35569.1	34152.4	33099.4	63.4484	67.4082	7.34469	7.51406	7.42037	3.30039	2.37887	2.60599	-359.362	4265.02	-797.113	-3.41052	107.543	-3.039	0.00946895	-0.0041885	32.46	0.0529347	2.83884e-05	1.16516	-0.0307214	0.00053629	-0.0263666	0.759649	1.14358	0.706877	0.702649	18.825	18.8268	18.8301	18.9079	85	80	80	1.90803	1.8964	1.84867	1.76655	1.67593	1.62661	1.54788	1.85307	1.65831	1.68907	1.62584	1.53598	1.4345	1.6503	1.57438	1.63403	1.57408	1.76968	1.69894	1.60809	1.50729	1.44484	1.36067	16	0.749868	14.3732	11.6342	5.92013	4.20368	2.49434	1.68984	0.876604	46.7047	84.5696	80.451	81.588	52.3421	660.284	0.983367	0.935477	0.948698	7.00757	141.954	20.504	16	16	15.7916	2.16667	14.7928	0.49845	0.80196	0.48551	0.06768	-0.05474	0.59535	0.11894	0.1848	43.4432	1.27774	11.9274	1.24831	0.194251	0.411143	0.641263	5.17796	3.78415	2.30534	1.70874	0.192288	0.406989	0.634784	11.1277	67.8271	50.1256	38.6751	23.4017	4.1	20.504	5.56267	1.93919	9.374
1105	6.197	476.374	CAR 22:4%[M]+	CAR 22:4	[M]+	C29H50NO4	CAR	DZMCTWIUTJHPSM-CGRWFSSPNA-O	CC\C=C\C\C=C\C\C=C\C\C=C\CCCCCCCCC(=O)OC(CC(O)=O)C[N+](C)(C)C	Chain resolved		85.04	180913_Top16_70_WT_Eye_3_Pos	85.02003:17 85.03166:88 91.05786:15 121.09255:17 135.11626:15 213.05463:15 430.2551:15 476.36774:86	88.6876	84	50	29	18666.2	25419	28152.2	27621	27296.3	27103	24907.2	618.207	624.46	1130.51	1530.89	1654.69	1513.62	1510.95	1485.17	1364.56	136.077	196.83	231.435	227.275	218.905	217.016	202.365	190.816	13876	12152.6	23936.1	33680.2	37802.6	33163.9	33662.2	32245.4	31377.4	64.9349	68.7408	7.3596	7.52361	7.43757	3.39683	2.46126	2.71359	-334.425	4200.79	-730.984	-3.07883	106.308	-0.861225	0.00982278	-0.00430074	32.7263	0.053909	-6.63644e-05	1.19419	-0.0392234	-0.00123105	-0.0328451	0.780906	1.13062	0.725852	0.730159	18.3632	18.365	18.3683	18.4461	83	77	77	1.90639	1.89563	1.83764	1.76071	1.66359	1.62377	1.53419	1.85171	1.65424	1.68965	1.62765	1.53204	1.43384	1.64662	1.56588	1.63741	1.57764	1.75194	1.70119	1.61306	1.49277	1.45851	1.35963	14	0.749868	14.023	11.2807	5.60896	3.94437	2.286	1.52811	0.752984	46.1629	82.6817	78.7255	79.828	51.5435	643.998	0.984306	0.937208	0.950333	6.70976	141.59	20.504	13	14	12.5443	2.19608	14.4268	0.50317	0.80196	0.48551	0.07241	-0.05474	0.59535	0.11894	0.1848	41.6383	1.22466	11.3845	1.26048	0.197187	0.432579	0.663225	5.13184	3.62713	2.15277	1.56921	0.194647	0.427007	0.654681	11.2166	66.582	47.6311	36.7262	23.4017	4.1	20.504	5.67112	1.93919	9.047
1157	5.835	474.359	CAR 22:5%[M]+	CAR 22:5	[M]+	C29H48NO4	CAR	MJPIXACTUMSGGI-GUTOPQIJNA-O	CC\C=C\C\C=C\C\C=C\C\C=C\C\C=C\CCCCCC(=O)OC(CC(O)=O)C[N+](C)(C)C	Chain resolved		508.94	180922_Top16_70_WT_Muscle_2_Pos	79.05632:52 85.02184:52 85.0296:100 93.06472:17 93.06878:52 95.08469:52 107.08305:17 119.08447:35 121.09779:52 129.06477:17 138.05402:15 144.10719:52 147.08041:17 159.11057:17 173.12154:17 425.11371:15 474.35666:129	87.3541	82	48	29	18436.7	24897.8	27475.6	26944.5	26650.8	26426.5	24230.7	604.77	610.225	1088.6	1455.39	1579.19	1444.84	1435.45	1409.67	1297.4	133.85	191.486	223.868	219.708	211.783	209.45	194.799	184.627	13506.1	11846.4	22953.7	31773.3	35895.7	31441.9	31755.3	30338.5	29808	66.4939	70.1392	7.37524	7.53364	7.45619	3.49797	2.55042	2.83376	-310.804	4133.42	-665.451	-2.74585	105.013	1.3493	0.0101939	-0.00441845	32.9802	0.0549165	-0.000170743	1.22351	-0.049601	-0.00310914	-0.0405399	0.719896	1.11801	0.632127	0.640207	17.8806	17.8823	17.8857	17.9633	81	74	74	1.90575	1.8919	1.83391	1.74812	1.65497	1.61823	1.52141	1.84844	1.65135	1.69289	1.62464	1.53215	1.43061	1.64236	1.55792	1.64257	1.57528	1.76729	1.69555	1.59784	1.49914	1.46652	1.35417	12	0.749868	13.6729	10.9271	5.29779	3.68505	2.07767	1.37113	0.63757	45.621	80.7939	77	78.068	50.7449	627.713	0.985291	0.939024	0.952049	6.41195	141.226	20.504	10	12	9.48769	2.22549	14.1085	0.50813	0.80196	0.48551	0.07736	-0.05474	0.59535	0.11894	0.1848	39.8287	1.17143	10.8416	1.27268	0.200184	0.446216	0.664758	5.08487	3.52071	2.13132	1.62864	0.197026	0.439178	0.654273	11.3054	68.4855	50.3179	41.0347	23.4017	4.1	20.504	5.78486	1.93919	8.72
1093	5.62	472.345	CAR 22:6%[M]+	CAR 22:6	[M]+	C29H46NO4	CAR	WLLMYDQRCSWAST-BUHCESQUNA-O	CC\C=C\C\C=C\C\C=C\C\C=C\C\C=C\C\C=C\CCC(=O)OC(CC(O)=O)C[N+](C)(C)C	Chain resolved		266.65	180913_Top16_70_WT_Eye_2_Pos	79.05194:17 81.07227:17 85.02765:52 91.05504:35 93.07079:26 95.08536:17 101.06242:7 105.06303:9 107.08519:17 117.07204:9 131.08568:9 135.07526:9 144.09787:26 155.07729:7 169.09744:9 301.99512:7 472.2951:9 472.32254:45 472.34998:46	86.0205	80	46	29	18207.3	24376.7	26799.1	26267.9	26018.3	25825	23532.7	591.333	595.989	1046.7	1379.89	1503.69	1377.67	1375	1347.21	1206.5	131.623	186.143	216.302	212.142	205.594	203.706	187.453	175.213	13136.3	11540.1	21971.4	29866.4	33988.8	29872.5	30370.8	28833.2	27550.3	68.1308	71.6083	7.39166	7.54417	7.4764	3.60417	2.64722	2.88993	-288.791	4062.68	-600.853	-2.41263	103.653	3.5894	0.0105972	-0.00451123	33.219	0.0559587	-0.000285873	1.25306	-0.0621097	-0.00510865	-0.0495666	0.693638	1.10577	0.642891	0.656598	17.3974	17.3991	17.4025	17.48	79	71	71	1.90391	1.88416	1.82444	1.74091	1.64838	1.61321	1.5057	1.84178	1.64689	1.694	1.6273	1.52797	1.42812	1.63801	1.54977	1.64272	1.58191	1.76413	1.69835	1.60524	1.5057	1.47373	1.34203	10	0.749868	13.3227	10.5736	5.00006	3.44895	1.90448	1.2469	0.546914	45.0792	78.906	75.2745	76.308	49.9464	611.427	0.986326	0.940931	0.95385	6.11414	140.862	20.504	7	10	6.94244	2.2549	13.922	0.51333	0.80196	0.48551	0.08256	-0.05474	0.59535	0.11894	0.1848	38.0313	1.11857	10.2987	1.28486	0.203239	0.444654	0.626089	5.03707	3.51086	2.36384	1.92609	0.199422	0.436302	0.61433	11.3938	74.8043	58.4902	49.5158	23.4017	4.1	20.504	5.90428	1.93919	8.393
1378	8.33	498.45	CAR 23:0%[M]+	CAR 23:0	[M]+	C30H60NO4	CAR	WMGNVECUKWPFJX-UHFFFAOYNA-O	CCCCCCCCCCCCCCCCCCCCCCC(=O)OC(CC(O)=O)C[N+](C)(C)C	Chain resolved		30.64	191002_WT_Feces_2_Pos	80.052:15 85.06187:17 128.06114:15 145.09892:35 445.30469:15 498.48511:17	97.1156	95	60	30	20237.1	28417	31865.1	31281.4	30686.5	30493.2	28244.9	692.932	703.177	1340.87	1895.77	2025.9	1844.11	1841.44	1821.98	1667.39	150.001	225.891	270.722	266.338	254.631	252.743	237.868	223.426	15851.9	13810.6	28789.6	42786.8	47126	41409.5	41907.8	40707.8	38946.9	59.0416	63.5194	7.29402	7.4806	7.36742	2.98509	2.14484	2.33957	-480.415	4591.22	-1072.57	-4.7222	114.579	-11.0872	0.00827887	-0.0037692	31.4722	0.0488553	0.000306975	1.04957	-0.0129509	0.00628336	-0.0123392	0.729787	1.19239	0.667662	0.649309	20.5353	20.537	20.5403	20.6173	94	92	92	1.93113	1.90237	1.87622	1.80769	1.72301	1.64201	1.60801	1.8717	1.68016	1.68885	1.63346	1.55459	1.46113	1.66908	1.61181	1.63085	1.57537	1.74896	1.73224	1.64971	1.54589	1.42895	1.38192	23	0.748646	15.9237	13.0872	7.12286	5.1327	3.21034	2.22303	1.26289	49.872	93.1209	88.3529	89.628	56.5363	732.169	0.98022	0.930031	0.943453	8.2911	147.663	21.2409	25	23	27.5124	2.0619	16.7366	0.48386	0.79905	0.48386	0.05302	-0.05302	0.59833	0.11596	0.17928	50.6434	1.44695	14.0561	1.20543	0.183479	0.288185	0.458492	5.36442	4.67652	3.55763	3.15954	0.183058	0.287524	0.45744	10.7698	92.3992	84.6762	76.0027	24.3432	4.21	21.2409	5.24687	1.94093	11.113
1015	8.201	512.465	CAR 24:0%[M]+	CAR 24:0	[M]+	C31H62NO4	CAR	YDUFZFUYBBPVLJ-UHFFFAOYNA-O	CCCCCCCCCCCCCCCCCCCCCCCC(=O)OC(CC(O)=O)C[N+](C)(C)C	Chain resolved		25.61	190909_Tsugawa_NIST_Plasma_HighMass_4_Pos	85.02542:35 109.09663:15 144.10095:17 452.38046:15 512.44336:17	100.209	98	62	31	20890.1	29330.5	32871.9	32288.2	31693.3	31500	29251.7	713.909	724.952	1383.6	1958.66	2088.78	1907	1904.33	1884.87	1730.27	155.017	233.579	279.744	275.359	263.653	261.764	246.889	232.447	16348.6	14243.7	29713.8	44265.7	48604.9	42888.5	43386.8	42186.7	40425.8	58.7271	63.2917	7.28479	7.47374	7.35957	2.93707	2.12559	2.30608	-521.082	4741.45	-1148.61	-5.05457	118.232	-12.8254	0.00806873	-0.00365262	31.3421	0.0475904	0.00034402	1.02064	-0.0116686	0.00722876	-0.0114326	0.727721	1.20018	0.664296	0.64519	21.2834	21.2851	21.2883	21.3648	97	95	95	1.93412	1.90322	1.88268	1.8195	1.74029	1.65539	1.62092	1.87485	1.69198	1.69193	1.64128	1.56796	1.47897	1.67713	1.62593	1.63421	1.5832	1.75013	1.73742	1.66341	1.5668	1.45606	1.38417	24	0.747492	16.4237	13.4408	7.37286	5.30948	3.33534	2.31142	1.32539	51.4138	96.0087	91.0784	92.388	58.3348	755.197	0.979681	0.929372	0.942735	8.6812	152.28	21.9773	26	24	28.9836	2.0463	17.4474	0.48231	0.7963	0.48231	0.0514	-0.0514	0.60116	0.11313	0.17408	52.6913	1.46365	14.5561	1.19899	0.181262	0.283032	0.448929	5.41572	4.74254	3.64517	3.25456	0.180861	0.282407	0.447937	10.6822	96.1644	88.5426	79.8697	25.2875	4.32	21.9773	5.22926	1.94257	11.682
1481	7.689	510.45	CAR 24:1%[M]+	CAR 24:1	[M]+	C31H60NO4	CAR	YOSHSFXLFYPEIS-WUKNDPDINA-O	CCCCCCCCCCCC\C=C\CCCCCCCCCC(=O)OC(CC(O)=O)C[N+](C)(C)C	Chain resolved		47.63	180913_Top16_70_fads2_Kidney_1_Pos	82.07294:15 85.03156:35 267.0683:15 366.194:15 510.43909:17 510.45493:17 510.47394:17	98.8756	96	60	31	20660.6	28809.4	32195.4	31580.6	30985.7	30792.4	28544	700.472	710.717	1341.69	1883.16	2006.56	1824.78	1822.11	1802.65	1648.05	152.79	228.235	272.177	267.348	255.642	253.753	238.878	224.436	15978.7	13937.4	28731.4	42358.8	46513.1	40796.7	41294.9	40094.9	38334	59.9294	64.3693	7.29659	7.48123	7.37194	3.01389	2.18468	2.38845	-493.503	4685.79	-1083.24	-4.73742	117.146	-10.8084	0.00834782	-0.00372826	31.6154	0.0483768	0.000285568	1.0461	-0.0149143	0.00590299	-0.014257	0.750613	1.18712	0.683098	0.674328	20.8185	20.8201	20.8233	20.8998	95	92	92	1.93251	1.90192	1.87615	1.81272	1.73177	1.64801	1.61432	1.87353	1.68561	1.692	1.64335	1.56548	1.47761	1.67348	1.62097	1.6352	1.58771	1.76403	1.73366	1.66438	1.56116	1.44632	1.39852	22	0.747492	16.0735	13.0753	7.03111	5.0089	3.08113	2.10221	1.15662	50.872	94.1209	89.3529	90.628	57.5363	738.911	0.980426	0.93076	0.944042	8.38339	151.916	21.9773	24	22	25.291	2.07407	16.9899	0.48611	0.7963	0.48231	0.0552	-0.0514	0.60116	0.11313	0.17408	50.7414	1.40948	14.0132	1.21003	0.183757	0.33131	0.528798	5.37493	4.4033	3.10285	2.44838	0.18293	0.32982	0.52642	10.7625	85.7293	69.9922	54.6515	25.2875	4.32	21.9773	5.31721	1.94257	11.166
1247	6.356	502.388	CAR 24:5%[M]+	CAR 24:5	[M]+	C31H52NO4	CAR	STKKPHPBAFXMLG-CBZWTXAQNA-O	CCCCC\C=C/C\C=C/C\C=C\C\C=C\C\C=C\CCCCC(=O)OC(CC(O)=O)C[N+](C)(C)C	Chain resolved		89.59	180922_Top16_70_WT_Muscle_3_Pos	85.02952:35 176.99391:15 459.23364:35 502.396:35	93.5412	88	52	31	19742.7	26724.9	29489.2	28874.4	28403.9	28086.3	25903.4	646.725	653.776	1174.06	1581.16	1704.56	1549.65	1520.11	1495.94	1395.49	143.882	206.862	241.911	237.082	227.154	223.487	209.77	199.554	14499.4	12712.4	24802.1	34731.2	38885.4	33908.7	33667.3	32403.1	32089.8	65.2851	69.175	7.34914	7.51467	7.43078	3.35606	2.47222	2.78704	-390.607	4437.85	-822.504	-3.44437	112.309	-2.41769	0.00959691	-0.00411376	32.6447	0.051778	-8.89076e-06	1.15129	-0.0401164	-0.000171709	-0.0348449	0.782059	1.13742	0.6298	0.661597	19.1345	19.1361	19.1394	19.2159	87	80	80	1.91267	1.89792	1.85666	1.78181	1.69063	1.63196	1.57677	1.85792	1.66708	1.69794	1.64096	1.56003	1.46726	1.66166	1.59726	1.6462	1.59022	1.80368	1.73321	1.63892	1.5269	1.4735	1.40323	14	0.747492	14.6729	11.6611	5.78644	3.97165	2.24221	1.46369	0.693652	48.7047	86.5696	82.451	83.588	54.3421	673.769	0.983745	0.936943	0.949864	7.19215	150.46	21.9773	12	14	12.2649	2.18519	15.5187	0.50303	0.7963	0.48231	0.07212	-0.0514	0.60116	0.11313	0.17408	43.4898	1.20805	11.8416	1.25485	0.194267	0.432713	0.653022	5.20458	3.66435	2.24128	1.7393	0.191446	0.426431	0.643542	11.0851	72.3363	52.6419	43.1785	25.2875	4.32	21.9773	5.70897	1.94257	9.858
1239	6.093	500.371	CAR 24:6%[M]+	CAR 24:6	[M]+	C31H50NO4	CAR	IFDZWUCFCCROPG-QBCWGMSLNA-O	CC\C=C\C\C=C/C\C=C/C\C=C\C\C=C\C\C=C\CCCCC(=O)OC(CC(O)=O)C[N+](C)(C)C	Chain resolved		40.85	180922_Top16_70_WT_Muscle_2_Pos	85.02306:17 91.05297:17 105.06225:17 121.09923:15 135.11841:15 161.12819:17 222.09276:15 500.198:17 500.38309:52	92.2076	86	50	31	19513.2	26203.8	28812.7	28281.5	28019	27763.5	25580.6	633.288	639.541	1132.16	1505.66	1629.46	1501.83	1485.72	1461.55	1367.82	141.655	201.518	234.345	230.185	222.704	219.926	206.209	196.437	14129.6	12406.2	23819.8	32824.3	36946.7	32677.8	32806.3	31542.1	31413.7	66.7798	70.5178	7.36381	7.52401	7.44839	3.45155	2.55994	2.84117	-367.709	4368.65	-758.626	-3.11843	110.959	-0.249418	0.00994391	-0.00422081	32.877	0.0526975	-0.000101057	1.17823	-0.0502895	-0.00191769	-0.0426821	0.77467	1.12576	0.629273	0.662022	18.9366	18.9383	18.9415	19.0183	85	77	77	1.9073	1.8938	1.84699	1.77357	1.68334	1.63012	1.56595	1.85265	1.66378	1.69937	1.64416	1.56066	1.4637	1.65848	1.59117	1.64857	1.59672	1.77996	1.72041	1.63416	1.52971	1.48761	1.40189	12	0.747492	14.3227	11.2807	5.48663	3.77929	2.12606	1.39303	0.648313	48.1629	84.6817	80.7255	81.828	53.5435	657.484	0.984671	0.938668	0.951488	6.89434	150.096	21.9773	9	12	9.19917	2.21296	15.1692	0.50775	0.7963	0.48231	0.07684	-0.0514	0.60116	0.11313	0.17408	41.9552	1.16542	11.2987	1.26611	0.197022	0.440607	0.639729	5.16015	3.59481	2.3152	1.88474	0.19362	0.433	0.628685	11.1653	75.9983	58.3742	49.0346	25.2875	4.32	21.9773	5.8183	1.94257	9.531
1490	8.714	540.495	CAR 26:0%[M]+	CAR 26:0	[M]+	C33H66NO4	CAR	KOCKWDDTAHPJSX-UHFFFAOYNA-O	CCCCCCCCCCCCCCCCCCCCCCCCCC(=O)OC(CC(O)=O)C[N+](C)(C)C	Chain resolved		26.28	190909_Tsugawa_NIST_Plasma_Normal_1_Pos	85.02715:48 125.05977:10 401.28723:10 540.49072:36	106.396	104	66	33	22196.1	31157.6	34885.5	34301.8	33706.9	33513.6	31265.3	755.864	768.504	1469.06	2084.43	2214.55	2032.77	2030.1	2010.64	1856.04	165.049	248.954	297.787	293.402	281.696	279.807	264.932	250.49	17341.8	15109.7	31562.2	47223.7	51562.8	45846.4	46344.7	45144.6	43383.8	58.1523	62.8763	7.26792	7.4612	7.34529	2.84936	2.09056	2.24555	-602.374	5041.9	-1300.52	-5.71987	125.535	-16.3167	0.00768482	-0.00343985	31.1029	0.0452683	0.000403939	0.967538	-0.00947416	0.00892323	-0.00979203	0.724374	1.21462	0.658547	0.637961	22.7766	22.7782	22.7813	22.8567	103	101	101	1.93924	1.90577	1.89252	1.8396	1.77015	1.69053	1.63301	1.8802	1.71636	1.6968	1.65452	1.59083	1.51166	1.69377	1.64778	1.63983	1.59648	1.75768	1.74026	1.68636	1.60232	1.50437	1.40115	26	0.745367	17.4237	14.1479	7.87286	5.66303	3.58534	2.4882	1.45039	54.4975	101.784	96.5294	97.908	61.9319	801.254	0.978696	0.928167	0.941423	9.4614	161.514	23.4483	28	26	31.9321	2.01754	18.8714	0.47949	0.79123	0.47949	0.04845	-0.04845	0.60643	0.10786	0.16453	56.8299	1.49552	15.5561	1.18703	0.177156	0.273511	0.431206	5.51341	4.8678	3.81117	3.43488	0.176792	0.272949	0.430319	10.5191	103.73	96.3036	87.6469	27.1837	4.54	23.4483	5.19711	1.94559	12.82
1479	8.219	538.48	CAR 26:1%[M]+	CAR 26:1	[M]+	C33H64NO4	CAR	HDCKEMMZMZBAHM-VHEBQXMUNA-O	CCCCCCCCCCCCCC\C=C\CCCCCCCCCC(=O)OC(CC(O)=O)C[N+](C)(C)C	Chain resolved		7.59	190909_Tsugawa_NIST_Plasma_Normal_2_Pos	85.02447:12 117.09766:10 139.53369:10 208.02924:10 223.0558:12 281.03952:12 326.98917:10 343.13043:12 387.14716:24 506.35471:10 538.45422:12 538.47375:36	105.063	102	64	33	21966.6	30636.5	34208.9	33594.1	32999.3	32806	30557.6	742.427	754.269	1427.15	2008.93	2132.33	1950.55	1947.88	1928.42	1773.82	162.822	243.611	290.22	285.391	273.685	271.796	256.921	242.479	16972	14803.5	30579.9	45316.7	49471	43754.6	44252.8	43052.8	41291.9	59.2727	63.8816	7.2787	7.46801	7.35645	2.91993	2.1449	2.3197	-574.754	4986.57	-1236.05	-5.40812	124.442	-14.3442	0.00793996	-0.00350678	31.3613	0.0459736	0.000355486	0.990922	-0.0120401	0.0077324	-0.0121504	0.745324	1.20222	0.675463	0.66484	22.3022	22.3038	22.3069	22.3823	101	98	98	1.93677	1.90361	1.88959	1.83113	1.76535	1.67884	1.63087	1.87844	1.71163	1.69785	1.6552	1.59104	1.50813	1.69008	1.64476	1.6425	1.59845	1.76209	1.75449	1.67574	1.6103	1.48543	1.41111	24	0.745367	17.0735	13.7824	7.53111	5.36245	3.33113	2.27898	1.28162	53.9556	99.8966	94.8039	96.148	61.1334	784.968	0.979378	0.92945	0.942627	9.16359	161.15	23.4483	26	24	28.2279	2.04386	18.4119	0.48301	0.79123	0.47949	0.05197	-0.04845	0.60643	0.10786	0.16453	54.8394	1.44314	15.0132	1.19728	0.179437	0.319352	0.508045	5.47515	4.54157	3.28254	2.64279	0.178687	0.318017	0.505921	10.5926	93.0518	77.3596	61.5128	27.1837	4.54	23.4483	5.27925	1.94559	12.304
159	0.503	246.174	CAR 5:0%[M]+	CAR 5:0	[M]+	C12H24NO4	CAR	VSNFQQXVMPSASB-UHFFFAOYNA-O	CCCCC(=O)OC(CC(O)=O)C[N+](C)(C)C	Chain resolved		25.81	160902_Heart_AA_Pos_20	84.07809:10 85.02515:31 85.02644:31 85.02775:10 85.02905:20 85.03035:10 85.03425:10 85.03685:10 85.04076:10 85.05376:10 95.02242:10 97.06324:10 100.06912:10 111.04285:10 117.10001:10 119.01623:10 129.07094:10 169.06879:10 246.17039:10	41.431	41	24	12	8483.26	11973.1	13742.7	13159	12564.1	12405.5	10363.1	315.338	311.213	571.739	763.845	893.967	712.185	709.612	695.783	581.475	59.7133	87.5127	108.335	103.95	92.2436	91.7593	81.0217	68.2411	6912.6	6015.91	12153.9	16165.6	20504.8	14788.3	15260.4	14454.5	13797.7	72.5762	73.4553	7.69117	7.78032	7.72621	5.05081	3.02515	4.00634	254.691	1883.25	320.46	1.18233	48.6419	18.0613	0.0173198	-0.00885905	36.4804	0.0991255	-0.0042379	2.20487	-0.124672	-0.0427528	-0.0565437	0.592587	0.919474	0.470836	0.516226	7.32051	7.32271	7.3277	7.37963	40	38	38	1.83564	1.63329	1.4586	1.24963	1.24963	1.17086	0.989332	1.65072	1.13454	1.41039	1.17788	0.879161	0.760319	1.05826	1.05826	1.36288	1.13896	1.44737	1.19701	0.864856	0.864856	0.864846	0.640484	5	0.792629	6.92371	6.72328	2.62286	1.92928	0.987451	0.649744	0.200701	22.1191	41.1398	39.2941	39.948	24.1623	317.66	1.00341	0.958393	0.974341	1.2693	64.5572	8.32556	7	5	2.4428	2.65686	4.49517	0.55041	0.90392	0.55041	0.1221	-0.1221	0.50325	0.21104	0.38793	16.857	0.99159	5.0561	1.42929	0.266781	0.468283	0.735777	3.92826	2.8487	1.41559	1.17169	0.265061	0.465264	0.731033	13.7507	32.2708	26.8886	24.6583	8.16327	2.23	8.32556	6.00416	1.87845	0.871
345	1.347	288.218	CAR 8:0%[M]+	CAR 8:0	[M]+	C15H30NO4	CAR	CXTATJFJDMJMIY-UHFFFAOYNA-O	CCCCCCCC(=O)OC(CC(O)=O)C[N+](C)(C)C	Chain resolved		25.33	180922_Top16_70_WT_Muscle_3_Pos	84.77103:2 85.02818:13 91.05559:2 119.10725:1 137.10301:1 144.09857:4 288.22107:3	50.7118	50	30	15	10442.2	14713.8	16763.1	16179.4	15584.5	15391.2	13142.9	378.27	376.54	699.928	952.5	1082.62	900.84	898.171	878.707	724.112	74.7613	110.576	135.399	131.015	119.308	117.42	102.545	88.1027	8402.49	7315.03	14926.5	20602.5	24941.6	19225.2	19723.5	18523.4	16762.6	68.2902	70.2785	7.5654	7.68449	7.60791	4.39667	2.7349	3.44958	131.86	2335.54	82.1043	0.218509	59.6817	13.7592	0.014457	-0.00723071	35.0186	0.0840842	-0.0021596	1.85796	-0.0770259	-0.0256838	-0.0414573	0.828913	0.994877	0.824386	0.795854	9.35613	9.35827	9.36285	9.43086	49	47	47	1.89313	1.72135	1.62564	1.43133	1.24963	1.24963	1.1775	1.69805	1.20014	1.4702	1.39202	1.13293	0.88834	1.19849	1.05826	1.41703	1.34439	1.54407	1.42423	1.18389	0.85105	0.846374	0.846374	8	0.779801	8.42371	7.78394	3.37286	2.48105	1.33534	0.897209	0.317806	26.7446	49.8034	47.4706	48.228	29.558	386.745	0.996067	0.949412	0.96456	2.4396	78.4082	10.2969	10	8	6.12585	2.48333	6.34869	0.52933	0.87333	0.52933	0.1003	-0.1003	0.52862	0.18567	0.32491	21.9995	1.09997	6.5561	1.36765	0.242326	0.421509	0.688109	4.2762	3.26492	1.76027	1.31098	0.241106	0.419386	0.684644	12.942	39.7388	31.5763	26.8116	10.6875	2.56	10.2969	5.76435	1.89663	2.578
1680	13.143	1005.76	ADGGA 12:0_20:0_18:2%[M-H]-	ADGGA 12:0_20:0_18:2	[M-H]-	C59H106O12	ADGGA	JHAOSKYCXXPOSV-KMPQTXLSNA-N	CCCCCCCCCCCCCCCCCCCC(=O)OCC(COC1OC(C(O)C(O)C1OC(=O)CCCCCCCCCCC)C(O)=O)OC(=O)CCCCCCC\C=C/C\C=C/CCCCC	Chain resolved		259.21	180922_Top16_70_fads2_WAT_2_Neg	89.02132:9 101.01778:7 117.05206:7 125.06062:9 127.07294:7 133.15608:7 146.94339:7 153.0854:17 167.07452:9 169.12186:17 177.08855:9 185.12216:7 195.09685:9 199.16872:17 209.11438:17 213.10194:9 221.10039:9 223.13191:17 230.12819:7 249.15944:17 255.23036:17 261.12503:7 279.21982:17 279.23154:43 281.24582:145 282.24625:26 283.25079:17 283.27441:17 289.1702:17 300.1105:7 306.21243:9 307.16782:17 307.185:47 309.20627:26 311.27872:7 345.28265:7 376.93457:7 399.21027:9 419.30356:7 470.17505:7 504.37076:9 520.42041:7 527.4342:9 527.4632:9 551.38202:9 561.02631:7 566.3736:7 583.4787:7 619.0592:7 645.48041:26 661.5014:9 669.50757:7 735.01672:7 783.62463:7 789.62677:17 813.98035:7 815.62964:26 822.97949:7 827.63678:34 838.8338:9 838.90692:9 841.69165:17 859.6311:7 869.66821:9 883.69043:9 898.69482:7 909.73071:26 914.78815:7 927.5871:9 927.72803:84 927.77502:26 941.78284:7 965.12274:7 987.68146:9 1002.55896:7 1005.69189:17 1005.79865:26	184.144	177	106	59	40080.2	55473	61694.3	62101.6	62290.7	62607.3	64101.4	1317.27	1339.29	2529.45	3588.01	3577.72	3575.69	3577.93	3602.29	3697.94	289.669	428.981	495.401	492.467	491.088	493.906	499.682	509.028	29307.6	25780.9	52474.4	79580.5	78863.2	78162.9	78505.7	78501.1	80014.6	66.0503	69.7879	7.44219	7.56663	7.48359	3.47756	2.35832	2.36861	-1063.54	8691.99	-3348.86	-16.6957	215.403	-91.7629	0.0115406	-0.00576421	33.6514	0.0691582	-0.00111149	1.30041	-0.0334692	-0.0160717	-0.0257375	1.29465	1.15527	1.24221	1.18351	29.1074	29.1124	29.1176	29.6312	177	171	171	1.93924	1.93893	1.91832	1.89779	1.85347	1.84921	1.8196	1.88842	1.84483	1.71987	1.69481	1.68301	1.67096	1.81694	1.78128	1.67501	1.6481	1.77266	1.77149	1.71592	1.69387	1.69067	1.66106	45	0.730084	29.3449	20.2932	13.5318	8.9874	5.93522	3.81095	2.45942	96.2945	175.023	166.639	169.08	107.086	1358.81	0.988832	0.941464	0.955254	14.5296	284.423	34.3328	50	42	41.8451	2.18545	21.8031	0.51243	0.82958	0.50774	0.0791	-0.0744	0.56876	0.14553	0.11443	126.772	1.78553	28.2446	1.23453	0.165318	0.31822	0.48967	6.23308	5.09127	3.81094	3.04902	0.16426	0.316183	0.486537	10.9966	166.19	130.021	100.602	50.7956	6.63	31.3485	5.68796	1.97643	22.205
1568	13.126	953.741	ADGGA 14:0_16:0_16:0%[M-H]-	ADGGA 14:0_16:0_16:0	[M-H]-	C55H102O12	ADGGA	NDROOHAMMGJJDJ-UHFFFAOYNA-N	CCCCCCCCCCCCCCCC(=O)OCC(COC1OC(C(O)C(O)C1OC(=O)CCCCCCCCCCCCCCC)C(O)=O)OC(=O)CCCCCCCCCCCCC	Chain resolved		270.97	180922_Top16_70_fads2_WAT_1_Neg	141.01198:17 171.09532:34 192.10931:15 195.09869:34 199.0934:15 213.10796:34 227.19524:15 255.23021:122 264.64923:15 279.229:34 307.18973:17 327.23645:15 365.32294:17 494.67291:15 556.42487:15 698.19879:15 750.53357:15 763.61823:69 857.85516:15 872.56915:17 893.57672:34 893.63123:52 900.26306:15 953.70654:34	174.437	169	102	55	37927.2	52861	59020.1	59458.6	59616.5	59964.3	61405.8	1260.23	1280.66	2442.35	3487.47	3483.9	3475.15	3484.11	3514.78	3589.88	274.059	408.917	474.448	471.958	470.135	473.397	478.949	486.292	28060.7	24661.2	50742.3	77478.5	76946.1	76060.9	76588.6	76800.8	77791.2	65.7384	69.3904	7.457	7.57788	7.49188	3.52383	2.34313	2.35848	-947.654	8212.07	-3155.02	-15.9181	203.188	-87.7085	0.0118597	-0.00603207	33.7785	0.0720449	-0.00125838	1.3501	-0.0324938	-0.0174665	-0.0240677	1.28036	1.14925	1.22646	1.16618	27.2619	27.267	27.2723	27.7959	169	165	165	1.95213	1.9468	1.89323	1.89218	1.87191	1.83145	1.7973	1.89169	1.83066	1.71596	1.70503	1.65539	1.64693	1.79799	1.79281	1.66429	1.6619	1.78759	1.71989	1.71885	1.69096	1.66712	1.59872	45	0.731456	28.0452	19.598	13.1847	8.84019	5.91007	3.83154	2.48786	91.2108	167.248	159.188	161.56	101.489	1299.27	0.989631	0.941942	0.955976	13.5648	266.683	32.5042	51	42	42.7788	2.19652	19.7759	0.51302	0.83731	0.51302	0.07968	-0.07968	0.5615	0.15279	0.12169	121.185	1.80873	27.3304	1.23767	0.167233	0.28197	0.431626	6.16321	5.31406	4.20647	3.59526	0.166474	0.28069	0.429667	11.1017	172.194	146.013	122.705	47.0315	6.19	29.0984	5.64933	1.97502	20.772
4652	13.311	1024.8	ADGGA (O-16:0)16:0_18:2%[M+NH4]+	ADGGA (O-16:0)16:0_18:2	[M+NH4]+	C59H106O12	ADGGA	FJDBGXOVRVMDAM-DHSNEXAONA-N	CCCCCCCCCCCCCCCC(=O)OC(COC1OC(C(O)C(O)C1OC(=O)CCCCCCCCCCCCCCC)C(O)=O)COC(=O)CCCCCCC\C=C/C\C=C/CCCCC	Chain resolved		31.57	191002_fads2KO_Feces_3_Pos	97.10203:15 161.12587:17 183.11295:15 204.10126:17 237.22751:52 239.23515:107 245.17917:15 281.20667:15 313.26776:86 323.23004:17 334.87949:15 337.26657:69 392.33331:15 410.38492:15 415.26285:229 418.88782:15 507.44385:15 521.50446:52 522.51752:52 554.60474:15 575.49353:69 605.57581:15 634.6062:17 634.64508:52 709.47339:15 744.58075:15 756.58228:15 764.76331:52 772.81671:15 819.76758:15 879.69226:15 896.69934:140 896.72455:168 925.49884:15 963.72321:15 989.79327:17 1009.71796:15 1024.79517:98	184.144	177	106	59	40080.2	55473	61694.3	62101.6	62290.7	62607.3	64101.4	1317.27	1339.29	2529.45	3588.01	3577.72	3575.69	3577.93	3602.29	3697.94	289.669	428.981	495.401	492.467	491.088	493.906	499.682	509.028	29307.6	25780.9	52474.4	79580.5	78863.2	78162.9	78505.7	78501.1	80014.6	66.0503	69.7879	7.44219	7.56663	7.48359	3.47756	2.35832	2.36861	-1063.54	8691.99	-3348.86	-16.6957	215.403	-91.7629	0.0115406	-0.00576421	33.6514	0.0691582	-0.00111149	1.30041	-0.0334692	-0.0160717	-0.0257375	1.29468	1.15527	1.24221	1.18351	28.8255	28.8305	28.8359	29.359	177	171	171	1.95214	1.93891	1.89779	1.89326	1.89214	1.83225	1.80823	1.89	1.838	1.72144	1.7056	1.67134	1.65518	1.8061	1.79763	1.66844	1.66371	1.77144	1.73898	1.73793	1.71588	1.6878	1.61858	45	0.730084	29.3449	20.2932	13.5318	8.9874	5.93522	3.81095	2.45942	96.2945	175.023	166.639	169.08	107.086	1358.81	0.988832	0.941464	0.955254	14.5296	284.423	34.4217	50	42	41.6149	2.18545	21.7078	0.51243	0.82958	0.50774	0.0791	-0.0744	0.56876	0.14553	0.11443	126.993	1.78863	28.2446	1.23453	0.165318	0.31822	0.48967	6.23308	5.09127	3.81094	3.04902	0.16426	0.316183	0.486537	10.9966	166.19	130.021	100.602	50.7956	6.63	31.1032	5.68796	1.97643	22.205
4675	13.209	1048.8	ADGGA (O-16:0)18:2_18:2%[M+NH4]+	ADGGA (O-16:0)18:2_18:2	[M+NH4]+	C61H106O12	ADGGA	OPGUXDQKZFSTEM-YBQWMRSQNA-N	CCCCCCCCCCCCCCCC(=O)OC1C(OCC(COC(=O)CCCCCCC\C=C/C\C=C/CCCCC)OC(=O)CCCCCCC\C=C/C\C=C/CCCCC)OC(C(O)C1O)C(O)=O	Chain resolved		32.28	191002_fads2KO_Feces_2_Pos	163.15121:15 227.07658:15 239.23668:35 243.20734:17 256.20847:15 273.14923:15 291.21622:17 293.20947:35 303.20673:15 313.25238:17 313.27225:35 337.26617:17 339.29205:17 357.24084:15 397.24826:35 403.25284:35 415.27127:34 427.40524:17 439.26685:52 457.10712:15 573.45923:17 575.4939:35 589.26532:15 599.50055:35 601.53271:52 606.37073:15 617.56152:15 629.46356:34 629.48468:52 631.49646:34 689.63818:17 774.51947:15 848.60242:15 1013.87543:15 1048.78333:52	187.664	179	106	61	40927.3	56257.8	62354.8	62731.1	62951.2	63236.8	64783.4	1332.35	1354.37	2531.1	3562.78	3545.77	3550.46	3545.98	3564.02	3680.23	295.247	433.67	498.311	494.932	493.999	496.371	502.372	513.72	29561.1	26034.5	52358.2	78724.5	77822.4	77307	77464.8	77243.6	79280	66.9242	70.6201	7.44329	7.56634	7.48846	3.50295	2.40196	2.4169	-1103.42	8866.12	-3392.59	-16.8068	220.216	-92.2293	0.0115788	-0.00570454	33.7165	0.0683959	-0.00111297	1.29188	-0.037537	-0.0162725	-0.029056	1.313	1.15311	1.26462	1.20696	29.405	29.41	29.4153	29.9338	179	171	171	1.93923	1.93865	1.89837	1.89712	1.89309	1.83259	1.80975	1.8875	1.8419	1.7258	1.706	1.67343	1.6689	1.80926	1.79782	1.69293	1.66399	1.78887	1.75638	1.73419	1.73398	1.70659	1.63161	43	0.729454	29.6445	20.2813	13.3788	8.78106	5.71037	3.61359	2.30597	98.2945	177.023	168.639	171.08	109.086	1372.29	0.988957	0.942119	0.955754	14.7142	292.929	35.3585	47	40	37.7122	2.19406	22.302	0.51453	0.82603	0.50535	0.08119	-0.07201	0.57214	0.14215	0.11111	127.661	1.74878	28.1588	1.23826	0.165459	0.343885	0.530475	6.24555	4.91025	3.51384	2.7023	0.164076	0.341011	0.526041	10.9829	158.151	113.359	82.4193	52.6857	6.85	32.0857	5.75848	1.97708	22.5
1638	13.118	979.745	ADGGA 16:0_16:0_16:1%[M-H]-	ADGGA 16:0_16:0_16:1	[M-H]-	C57H104O12	ADGGA	MSMBIIZICBEWGR-FLFQWRMENA-N	CCCCCCCCCCCCCCCC(=O)OCC(COC1OC(C(O)C(O)C1OC(=O)CCCCCCC\C=C/CCCCCC)C(O)=O)OC(=O)CCCCCCCCCCCCCCC	Chain resolved		408.76	180922_Top16_70_WT_WAT_1_Neg	99.07629:17 99.08187:34 137.09758:17 141.08679:86 153.08516:34 161.09076:15 165.08986:86 167.10509:34 171.09698:86 181.08186:15 183.09724:34 188.10854:15 195.09851:118 197.11343:34 207.10515:34 213.10982:86 245.19263:15 253.20863:34 255.22998:265 258.00443:15 279.22876:86 281.24774:327 283.25983:34 297.26465:17 307.18701:52 525.38062:52 759.58881:17 759.6004:34 759.63129:86 763.62152:17 773.64087:34 789.60986:69 801.62317:52 901.6936:34 979.74078:52	179.29	173	104	57	39003.7	54167	60357.2	60764.6	60922.5	61270.2	62711.7	1288.75	1309.98	2485.9	3537.74	3527.45	3518.7	3527.66	3558.34	3633.83	281.864	418.949	484.925	481.99	480.167	483.429	488.981	496.993	28684.1	25221.1	51608.4	78529.5	77812.2	76927	77454.7	77666.9	78625.5	65.8979	69.5938	7.44942	7.57212	7.48766	3.50016	2.35049	2.36612	-1005.57	8452.37	-3251.72	-16.3053	209.31	-89.7256	0.0116961	-0.00589191	33.7138	0.0705694	-0.00118217	1.32468	-0.0329883	-0.0167519	-0.0249029	1.29475	1.15231	1.23834	1.1786	27.9816	27.9867	27.992	28.5158	173	168	168	1.95197	1.94186	1.89332	1.89139	1.88972	1.83071	1.79931	1.89469	1.83494	1.72075	1.70742	1.65821	1.6519	1.8017	1.79471	1.66894	1.66693	1.7694	1.72935	1.7284	1.7193	1.67738	1.61061	45	0.73075	28.6951	19.9396	13.3429	8.89316	5.90586	3.79238	2.44693	93.7526	171.135	162.914	165.32	104.288	1329.04	0.989222	0.941698	0.955607	14.0472	275.553	33.397	51	42	42.1676	2.19082	20.7337	0.51272	0.83333	0.51029	0.07938	-0.07695	0.56522	0.14907	0.11795	124.091	1.79841	27.7875	1.23613	0.166267	0.303598	0.46679	6.1985	5.17749	3.96422	3.20452	0.165352	0.301929	0.464223	11.0488	167.789	134.15	103.646	48.9108	6.41	30.0352	5.66909	1.97575	21.394
740	13.202	1005.75	ADGGA 16:0_16:0_18:2%[M-H]-	ADGGA 16:0_16:0_18:2	[M-H]-	C59H106O12	ADGGA	FJDBGXOVRVMDAM-DHSNEXAONA-N	CCCCCCCCCCCCCCCC(=O)OC(COC1OC(C(O)C(O)C1OC(=O)CCCCCCCCCCCCCCC)C(O)=O)COC(=O)CCCCCCC\C=C/C\C=C/CCCCC	Chain resolved		57.35	160902_Adipose_EPA_Neg_07	231.14456:10 255.23143:31 279.23248:31 281.24731:71 307.18622:20 802.63354:10 967.69873:10	184.144	177	106	59	40080.2	55473	61694.3	62101.6	62290.7	62607.3	64101.4	1317.27	1339.29	2529.45	3588.01	3577.72	3575.69	3577.93	3602.29	3697.94	289.669	428.981	495.401	492.467	491.088	493.906	499.682	509.028	29307.6	25780.9	52474.4	79580.5	78863.2	78162.9	78505.7	78501.1	80014.6	66.0503	69.7879	7.44219	7.56663	7.48359	3.47756	2.35832	2.36861	-1063.54	8691.99	-3348.86	-16.6957	215.403	-91.7629	0.0115406	-0.00576421	33.6514	0.0691582	-0.00111149	1.30041	-0.0334692	-0.0160717	-0.0257375	1.29468	1.15527	1.24221	1.18351	28.8255	28.8305	28.8359	29.359	177	171	171	1.95214	1.93891	1.89779	1.89326	1.89214	1.83225	1.80823	1.89	1.838	1.72144	1.7056	1.67134	1.65518	1.8061	1.79763	1.66844	1.66371	1.77144	1.73898	1.73793	1.71588	1.6878	1.61858	45	0.730084	29.3449	20.2932	13.5318	8.9874	5.93522	3.81095	2.45942	96.2945	175.023	166.639	169.08	107.086	1358.81	0.988832	0.941464	0.955254	14.5296	284.423	34.4217	50	42	41.6149	2.18545	21.7078	0.51243	0.82958	0.50774	0.0791	-0.0744	0.56876	0.14553	0.11443	126.993	1.78863	28.2446	1.23453	0.165318	0.31822	0.48967	6.23308	5.09127	3.81094	3.04902	0.16426	0.316183	0.486537	10.9966	166.19	130.021	100.602	50.7956	6.63	31.1032	5.68796	1.97643	22.205
730	13.028	1001.73	ADGGA 16:0_16:0_18:4%[M-H]-	ADGGA 16:0_16:0_18:4	[M-H]-	C59H102O12	ADGGA	MUQNUKNNSBBDBY-BSQIPOHNNA-N	CCCCCCCCCCCCCCCC(=O)OCC(COC1OC(C(O)C(O)C1OC(=O)CCCC\C=C/C\C=C/C\C=C/C\C=C/CC)C(O)=O)OC(=O)CCCCCCCCCCCCCCC	Chain resolved		50.37	160902_Adipose_AA_Neg_19	125.0993:5 188.11844:5 197.10228:5 205.0936:5 213.1201:5 233.15103:15 255.22984:51 261.21564:5 275.15967:5 279.22845:51 287.20209:10 305.17224:5 331.189:20 497.37018:5 923.69086:10 941.76379:20	181.477	173	102	59	39621.3	54430.7	60341.2	60832.2	61260.3	61608.1	63115	1290.39	1310.82	2445.64	3437.01	3427.12	3459.08	3468.04	3494.01	3616.53	285.215	418.294	480.268	478.003	479.516	482.778	489.488	500.612	28567.9	25168.4	50509.8	75766.6	75017.6	75210.1	75737.8	75885.8	78138.9	67.554	71.1216	7.45893	7.57701	7.50196	3.57531	2.43516	2.43747	-1027.51	8562.69	-3240.7	-16.1272	212.926	-88.5609	0.0119314	-0.00590755	33.9104	0.0703974	-0.00125692	1.33108	-0.0410434	-0.0178547	-0.0308346	1.27498	1.14494	1.21318	1.1531	28.441	28.4461	28.4515	28.9763	173	165	165	1.95197	1.92419	1.89327	1.89139	1.87832	1.82978	1.79949	1.89467	1.83494	1.72075	1.71084	1.67085	1.65742	1.8017	1.79679	1.66914	1.66694	1.75746	1.75644	1.73721	1.70319	1.65595	1.63886	41	0.730084	28.6445	19.5592	12.9208	8.53574	5.61745	3.59016	2.30803	95.2108	171.248	163.188	165.56	105.489	1326.24	0.989871	0.943285	0.956994	13.934	283.695	34.587	44	38	35.957	2.21362	21.1519	0.51734	0.82958	0.50774	0.08401	-0.0744	0.56876	0.14553	0.11443	122.776	1.72924	27.1588	1.24571	0.167555	0.350451	0.534787	6.18892	4.82916	3.45868	2.69556	0.166098	0.347403	0.530137	11.0755	152.295	115.844	90.5259	50.7956	6.63	31.1446	5.79617	1.97643	21.551
1704	13.21	1027.74	ADGGA 16:0_16:0_20:5%[M-H]-	ADGGA 16:0_16:0_20:5	[M-H]-	C61H104O12	ADGGA	CSQYOSSSFZIONH-PDZACQBINA-N	CCCCCCCCCCCCCCCC(=O)OCC(COC1OC(C(O)C(O)C1OC(=O)CCC\C=C/C\C=C/C\C=C/C\C=C/C\C=C/CC)C(O)=O)OC(=O)CCCCCCCCCCCCCCC	Chain resolved		591.48	180922_Top16_70_fads2_WAT_2_Neg	109.73406:15 127.07764:15 140.56938:17 140.58102:52 141.01369:1437 142.57338:34 167.05453:17 255.22131:17 301.21442:15 757.55029:15 869.68036:15 967.7688:15	186.33	177	104	61	40697.8	55736.7	61678.3	62169.3	62628.5	62958	64514.2	1318.91	1340.14	2489.19	3487.28	3477.39	3516.07	3519.92	3557.72	3671.51	293.019	428.326	490.745	488.479	490.438	494.188	500.854	509.931	29191.3	25728.3	51375.9	76817.6	76068.6	76446	76941.3	77306.7	79254	67.6689	71.2812	7.45148	7.57141	7.49756	3.551	2.4416	2.4169	-1085.97	8799.81	-3339.2	-16.5242	218.936	-90.6344	0.0117713	-0.00577657	33.8392	0.0689939	-0.0011829	1.30665	-0.0415155	-0.017145	-0.0317725	1.27342	1.14819	1.2544	1.18363	29.2702	29.2753	29.2807	29.8051	177	168	168	1.95197	1.92371	1.89328	1.89139	1.88391	1.83373	1.80538	1.89466	1.83496	1.72076	1.71335	1.68619	1.65769	1.80566	1.80166	1.66922	1.66694	1.76482	1.76379	1.72776	1.70343	1.66771	1.64628	41	0.729454	29.2944	19.9128	13.1096	8.63948	5.66881	3.61845	2.32311	97.7526	175.135	166.914	169.32	108.288	1356.01	0.989466	0.943015	0.95661	14.4163	292.565	35.8192	43	38	35.8046	2.20776	22.2233	0.51695	0.82603	0.50535	0.08362	-0.07201	0.57214	0.14215	0.11111	125.523	1.7195	27.6159	1.24365	0.166539	0.356237	0.540502	6.22396	4.80737	3.43135	2.69668	0.164959	0.352856	0.535372	11.0205	154.094	117.787	92.8919	52.6857	6.85	32.3108	5.81216	1.97708	22.362
1631	13.015	977.731	ADGGA 16:0_16:1_16:1%[M-H]-	ADGGA 16:0_16:1_16:1	[M-H]-	C57H102O12	ADGGA	LQMSRQQKEYZDQS-IKJQKJQYNA-N	CCCCCCCCCCCCCCCC(=O)OC1C(OCC(COC(=O)CCCCCCC\C=C/CCCCCC)OC(=O)CCCCCCC\C=C/CCCCCC)OC(C(O)C1O)C(O)=O	Chain resolved		597.54	180922_Top16_70_fads2_WAT_2_Neg	99.07918:69 111.04243:15 127.99459:15 137.09444:34 141.08527:116 145.06409:15 151.10846:34 165.09003:86 169.04698:17 171.09349:34 171.09898:52 179.10219:34 181.08203:34 183.09552:69 188.32997:15 195.10262:52 197.10574:17 205.08403:17 207.10332:34 213.09363:17 213.10797:52 226.9332:15 237.14378:34 253.21333:129 255.23021:162 256.23267:34 261.13394:15 277.25937:15 279.23135:171 280.23056:34 281.24329:129 287.14175:17 307.20941:34 381.21564:15 404.0694:15 441.33533:17 491.36603:15 501.36716:15 513.42468:15 519.37769:34 523.3515:34 527.38879:15 537.36133:34 551.38824:15 575.42371:15 619.44623:17 726.01416:15 742.59418:34 754.57312:17 754.61938:34 757.58862:69 771.57172:17 771.58728:52 780.05579:15 787.57452:34 787.63745:52 791.60187:15 799.5882:69 813.61584:69 824.60919:17 832.56573:34 852.22083:15 880.09167:15 883.68988:15 899.66571:34 905.73737:15 977.71906:52	177.957	171	102	57	38774.2	53645.9	59680.7	60057	60214.9	60562.6	62004.1	1275.31	1295.74	2444	3462.24	3445.23	3436.48	3445.44	3476.12	3552.01	279.637	413.606	477.358	473.979	472.156	475.418	480.97	489.651	28314.3	24914.8	50626	76622.5	75720.4	74835.1	75362.8	75575	76501.9	66.6568	70.2661	7.45797	7.57744	7.49692	3.54987	2.38761	2.41328	-986.976	8389.43	-3197	-16.0197	208.114	-88.1204	0.0118952	-0.00596012	33.8506	0.0712116	-0.0012578	1.34062	-0.0365659	-0.0176629	-0.0272753	1.31392	1.14688	1.25755	1.19767	27.7804	27.7854	27.7907	28.3109	171	165	165	1.94201	1.94149	1.8932	1.8898	1.88804	1.83178	1.79071	1.88808	1.83165	1.7254	1.70566	1.65712	1.64987	1.79867	1.7975	1.67948	1.66391	1.77917	1.73998	1.72911	1.72848	1.6889	1.6152	43	0.73075	28.3449	19.5742	13.0012	8.59258	5.65165	3.57645	2.281	93.2108	169.248	161.188	163.56	103.489	1312.75	0.989752	0.942621	0.956491	13.7494	275.189	33.397	49	40	38.6829	2.20531	20.328	0.5152	0.83333	0.51029	0.08187	-0.07695	0.56522	0.14907	0.11795	121.836	1.76574	27.2446	1.24194	0.167425	0.323875	0.498679	6.17592	5.01539	3.71873	2.89803	0.16631	0.321717	0.495356	11.0902	158.217	119.236	86.5658	48.9108	6.41	30.0352	5.72361	1.97575	20.878
1667	12.875	1001.73	ADGGA 16:0_18:0_16:4%[M-H]-	ADGGA 16:0_18:0_16:4	[M-H]-	C59H102O12	ADGGA	JKWYUXYNHHZANH-RMFMQWIJNA-N	CCCCCCCCCCCCCCCCCC(=O)OCC(COC1OC(C(O)C(O)C1OC(=O)CCCCCCCCCCCCCCC)C(O)=O)OC(=O)CC\C=C/C\C=C/C\C=C/C\C=C/CC	Chain resolved		200.81	180922_Top16_70_WT_WAT_3_Neg	99.04309:17 113.01086:6 141.00229:6 141.01727:17 147.07286:5 169.12578:6 171.09753:23 177.12242:17 195.09717:11 199.09186:11 205.11662:17 213.11459:31 219.13248:11 221.11536:11 223.13647:17 233.11234:6 235.14874:6 237.14217:23 247.12747:17 253.21169:11 255.22632:31 267.22726:5 277.21097:29 279.22968:225 280.2265:11 281.25101:64 283.26309:11 285.10474:6 287.15195:11 305.1709:23 311.15555:6 321.20218:6 331.18121:11 331.19144:17 335.25409:11 337.23679:17 355.1853:6 363.24139:11 389.30087:6 535.34253:11 549.36957:11 559.38757:11 573.37152:6 575.42175:11 601.36194:6 601.4032:11 603.4375:17 643.44873:11 717.56134:6 811.60699:29 811.67493:11 823.59271:11 823.61285:17 823.67725:29 837.57678:11 837.61328:23 837.6701:44 865.64636:29 865.67114:29 865.72064:17 891.68097:5 905.67627:17 923.68488:17 923.72748:11 941.80182:23 965.69104:6 1001.75293:17	181.477	173	102	59	39621.3	54430.7	60341.2	60832.2	61273.2	61683.1	63080.6	1290.39	1310.82	2445.64	3437.01	3427.12	3460.69	3483.09	3505.43	3577.44	285.215	418.294	480.268	478.003	480.45	484.601	488.775	498.209	28567.9	25168.4	50509.8	75766.6	75017.6	75362.6	76260.2	76134.9	77213.8	67.554	71.1216	7.45893	7.57701	7.50196	3.57531	2.43516	2.40239	-1027.51	8562.69	-3240.7	-16.1272	212.926	-88.5609	0.0119377	-0.00589378	33.9104	0.0703974	-0.00125692	1.33108	-0.0410434	-0.0178547	-0.0308346	1.24808	1.14494	1.19228	1.14573	28.451	28.4561	28.4614	28.9844	173	165	165	1.95222	1.91582	1.90715	1.89312	1.85433	1.83259	1.82676	1.88993	1.83111	1.72505	1.70577	1.67145	1.66219	1.80114	1.79614	1.67202	1.66392	1.77686	1.75797	1.70875	1.68396	1.67872	1.63318	41	0.730084	28.6445	19.5592	12.9342	8.55895	5.64588	3.62081	2.33374	95.2108	171.248	163.188	165.56	105.489	1326.24	0.989871	0.943285	0.956994	13.934	283.695	34.4217	44	38	36.5485	2.21362	21.3205	0.51734	0.82958	0.50774	0.08401	-0.0744	0.56876	0.14553	0.11443	122.532	1.7258	27.1588	1.24571	0.167555	0.350451	0.532317	6.18892	4.82916	3.47705	2.77058	0.166098	0.347403	0.527689	11.0755	152.295	120.031	96.4884	50.7956	6.63	31.1032	5.79617	1.97643	21.551
2059	13.168	1003.74	ADGGA 16:0_18:1_16:2%[M-H]-	ADGGA 16:0_18:1_16:2	[M-H]-	C59H104O12	ADGGA	CCHLJXPECKMAIM-WZNUPAHXNA-N	CCCCCCCCCCCCCCCC(=O)OC1C(OCC(COC(=O)CCCCCCC\C=C/CCCCCCCC)OC(=O)CCCCCCC\C=C/C\C=C/CCC)OC(C(O)C1O)C(O)=O	Chain resolved		39.76	160907_Small_Intestine_AA_Neg_18	215.14856:10 251.17113:10 255.22818:20 277.18607:10 281.24606:41 289.17139:20 329.1456:10 529.45081:71 943.78046:41	182.81	175	104	59	39850.8	54951.9	61017.7	61394	61666.7	62160.2	63663.9	1303.83	1325.06	2487.55	3512.51	3495.5	3493.87	3516.67	3560.78	3636.27	287.442	423.638	487.835	484.456	483.746	488.566	495.008	503.019	28937.7	25474.7	51492.1	77673.5	76771.4	76039.3	76905	77487	78445.7	66.7935	70.4471	7.45046	7.57176	7.49261	3.52587	2.39491	2.4018	-1045.16	8628.08	-3294.58	-16.4116	214.178	-90.1646	0.0117332	-0.00582982	33.7823	0.0697728	-0.0011827	1.3157	-0.0370603	-0.0169507	-0.0281679	1.30547	1.15005	1.25327	1.19488	28.6889	28.6939	28.6992	29.2182	175	168	168	1.94678	1.93542	1.90495	1.89312	1.87452	1.83202	1.81476	1.89003	1.8316	1.72569	1.70582	1.6694	1.65736	1.80328	1.79715	1.6836	1.66396	1.78068	1.76411	1.74853	1.69823	1.66039	1.62387	43	0.730084	28.9947	19.9277	13.171	8.69485	5.73786	3.65619	2.3342	95.7526	173.135	164.914	167.32	106.288	1342.52	0.989346	0.942364	0.956114	14.2318	284.059	34.4217	48	40	38.3169	2.19953	21.3362	0.51486	0.82958	0.50774	0.08152	-0.0744	0.56876	0.14553	0.11443	124.802	1.75777	27.7017	1.24012	0.166432	0.335656	0.520102	6.21109	4.95016	3.57582	2.69101	0.165177	0.333127	0.516182	11.0361	157.617	116.209	82.175	50.7956	6.63	31.1032	5.74144	1.97643	21.689
749	13.117	1025.72	ADGGA 16:0_18:1_18:5%[M-H]-	ADGGA 16:0_18:1_18:5	[M-H]-	C61H102O12	ADGGA	WPCXVQOQZHMPIM-HATGTKIGNA-N	CCCCCCCCCCCCCCCC(=O)OC(COC1OC(C(O)C(O)C1OC(=O)C\C=C/C\C=C/C\C=C/C\C=C/C\C=C/CC)C(O)=O)COC(=O)CCCCCCC\C=C/CCCCCCCC	Chain resolved		45.99	160902_Adipose_EPA_Neg_08	165.09059:10 203.12752:5 213.12975:10 217.12601:10 255.23579:20 263.23465:5 273.1496:5 279.23227:61 281.2471:31 303.19513:5 311.15799:20 329.17776:15 341.28589:5 931.67664:5 947.68878:15	184.997	175	102	61	40468.3	55215.6	61001.7	61474.5	61995.9	62216	63414.7	1305.48	1325.9	2447.28	3411.78	3396.78	3448.9	3449.13	3433.25	3546.3	290.792	422.983	483.179	481.402	484.249	485.464	489.68	500.269	28821.5	25422	50393.5	74910.7	74129.3	74876.6	75098.6	74321.2	76389.1	68.4307	71.9575	7.45986	7.57659	7.50701	3.60016	2.48066	2.49588	-1069.32	8731.99	-3286.31	-16.2416	217.627	-89.0364	0.0119924	-0.00583275	33.9587	0.0696016	-0.00125575	1.3215	-0.0458957	-0.018042	-0.0347301	1.26771	1.14339	1.18151	1.14109	28.9153	28.9204	28.9258	29.45	175	165	165	1.94677	1.91853	1.90498	1.89237	1.86656	1.82952	1.81455	1.89279	1.83862	1.72195	1.71166	1.67417	1.66853	1.80812	1.79128	1.68362	1.66815	1.78964	1.77315	1.72824	1.69913	1.65416	1.64815	39	0.729454	28.9442	19.5663	12.8007	8.37909	5.46075	3.44395	2.17866	97.2108	173.248	165.188	167.56	107.489	1339.72	0.989986	0.943933	0.957486	14.1185	292.201	35.5906	40	36	33.5785	2.22146	22.134	0.51943	0.82603	0.50535	0.0861	-0.07201	0.57214	0.14215	0.11111	123.118	1.68655	27.073	1.24903	0.167628	0.368004	0.562557	6.20218	4.70913	3.25948	2.41336	0.165843	0.364087	0.556569	11.0579	149.865	107.309	76.6207	52.6857	6.85	32.1866	5.86707	1.97708	22.035
752	13.407	1029.75	ADGGA 16:0_18:2_18:2%[M-H]-	ADGGA 16:0_18:2_18:2	[M-H]-	C61H106O12	ADGGA	WCTHCPQLCDIVGG-YBQWMRSQNA-N	CCCCCCCCCCCCCCCC(=O)OC(COC1OC(C(O)C(O)C1OC(=O)CCCCCCC\C=C/C\C=C/CCCCC)C(O)=O)COC(=O)CCCCCCC\C=C/C\C=C/CCCCC	Chain resolved		94.33	160902_Adipose_DHA_Neg_12	244.1731:10 255.22256:20 277.99619:10 279.23032:31 281.2428:41 282.24701:31 969.79993:10	187.664	179	106	61	40927.3	56257.8	62354.8	62731.1	62951.2	63236.8	64783.4	1332.35	1354.37	2531.1	3562.78	3545.77	3550.46	3545.98	3564.02	3680.23	295.247	433.67	498.311	494.932	493.999	496.371	502.372	513.72	29561.1	26034.5	52358.2	78724.5	77822.4	77307	77464.8	77243.6	79280	66.9242	70.6201	7.44329	7.56634	7.48846	3.50295	2.40196	2.4169	-1103.42	8866.12	-3392.59	-16.8068	220.216	-92.2293	0.0115788	-0.00570454	33.7165	0.0683959	-0.00111297	1.29188	-0.037537	-0.0162725	-0.029056	1.31296	1.15311	1.26462	1.20696	29.4759	29.481	29.4863	30.0107	179	171	171	1.93909	1.93889	1.89832	1.89769	1.89229	1.83422	1.80876	1.88838	1.83911	1.72195	1.71067	1.67162	1.6633	1.80672	1.80506	1.69008	1.66814	1.78921	1.75545	1.73445	1.73405	1.70663	1.63597	43	0.729454	29.6445	20.2813	13.3788	8.78106	5.71037	3.61359	2.30597	98.2945	177.023	168.639	171.08	109.086	1372.29	0.988957	0.942119	0.955754	14.7142	292.929	35.5906	47	40	37.7661	2.19406	22.3096	0.51453	0.82603	0.50535	0.08119	-0.07201	0.57214	0.14215	0.11111	127.657	1.74873	28.1588	1.23826	0.165459	0.343885	0.530475	6.24555	4.91025	3.51384	2.7023	0.164076	0.341011	0.526041	10.9829	158.151	113.359	82.4193	52.6857	6.85	32.1866	5.75848	1.97708	22.5
1619	12.807	975.707	ADGGA 16:1_16:1_16:1%[M-H]-	ADGGA 16:1_16:1_16:1	[M-H]-	C57H100O12	ADGGA	CATYRFNNJSVQSK-BUTYCLJRNA-N	CCCCCC\C=C/CCCCCCCC(=O)OCC(COC1OC(C(O)C(O)C1OC(=O)CCCCCCC\C=C/CCCCCC)C(O)=O)OC(=O)CCCCCCC\C=C/CCCCCC	Chain resolved		206.33	180922_Top16_70_fads2_WAT_2_Neg	85.03397:7 99.04155:26 125.09042:7 141.02705:7 153.09929:17 168.07481:7 171.09541:26 195.09489:26 199.09351:7 207.10748:7 209.11641:9 213.10605:43 219.09059:9 219.37299:7 223.12144:17 231.08653:7 237.13745:9 237.14392:34 243.13533:7 249.1373:9 253.21571:43 255.23036:132 257.20801:9 258.5976:7 263.19586:9 279.22919:159 280.24481:17 281.24582:64 283.6333:9 297.19983:9 303.15747:17 305.17035:26 321.16641:7 331.18573:9 337.22845:9 387.04556:7 423.31909:7 462.93845:7 471.33737:9 499.36295:9 520.71802:7 525.38141:17 531.34174:9 535.3999:17 549.37836:9 565.36615:7 577.37689:9 577.42065:26 601.38837:9 601.42963:17 614.41327:9 633.42316:7 733.84241:7 756.81732:7 769.54004:9 785.59265:9 787.60645:26 797.55963:9 797.62299:54 805.60382:9 811.56152:9 811.61743:26 811.64142:34 821.68054:7 831.7005:7 835.65247:9 839.6098:26 839.64227:34 842.38342:7 856.87433:9 871.72485:7 893.46411:7 902.51202:7 915.68756:17 928.69366:7 975.72986:26	176.623	169	100	57	38544.8	53124.8	59004.1	59349.3	59507.3	59855	61296.5	1261.88	1281.51	2402.09	3386.74	3363.01	3354.26	3363.22	3393.9	3470.19	277.41	408.262	469.792	465.968	464.145	467.407	472.959	482.309	27944.5	24608.6	49643.7	74715.6	73628.5	72743.3	73271	73483.2	74378.3	67.4336	70.9544	7.46672	7.58288	7.50653	3.60076	2.42613	2.46296	-969.099	8325.01	-3142.64	-15.7336	206.889	-86.5085	0.012099	-0.00602995	33.9845	0.0718647	-0.00133671	1.35667	-0.0405497	-0.0186004	-0.0298891	1.33395	1.14157	1.27782	1.21792	27.5456	27.5507	27.5561	28.0806	169	162	162	1.94182	1.94148	1.89037	1.88932	1.88804	1.83038	1.78615	1.888	1.83161	1.72776	1.70769	1.65705	1.64986	1.7986	1.79465	1.67948	1.67617	1.78932	1.73974	1.739	1.73848	1.69892	1.59164	41	0.73075	27.9947	19.2087	12.6594	8.292	5.39744	3.36052	2.11507	92.669	167.36	159.463	161.8	102.691	1296.47	0.990295	0.943567	0.957396	13.4516	274.825	33.397	47	38	35.3057	2.21981	19.9434	0.51775	0.83333	0.51029	0.08442	-0.07695	0.56522	0.14907	0.11795	119.613	1.73353	26.7017	1.24774	0.168594	0.340871	0.522659	6.15314	4.87813	3.53274	2.73779	0.167271	0.338195	0.518557	11.1315	150.673	109.056	81.9827	48.9108	6.41	30.0352	5.77942	1.97575	20.362
1667	13.168	1003.74	ADGGA 16:1_16:1_18:1%[M-H]-	ADGGA 16:1_16:1_18:1	[M-H]-	C59H104O12	ADGGA	ARLDJQOWFYFMCM-ULXWNTFBNA-N	CCCCCCCC\C=C/CCCCCCCC(=O)OCC(COC1OC(C(O)C(O)C1OC(=O)CCCCCCC\C=C/CCCCCC)C(O)=O)OC(=O)CCCCCCC\C=C/CCCCCC	Chain resolved		24.75	160901_Lung_AA_Neg_17	153.06277:10 249.18846:10 253.216:31 255.23175:41 279.237:10 281.23996:20 305.21017:10 661.47198:10 757.57526:20 803.71039:10 925.70062:31 943.74939:31 943.77539:31 1003.74097:20	182.81	175	104	59	39850.8	54951.9	61017.7	61362.9	61520.9	61868.6	63310.1	1303.83	1325.06	2487.55	3512.51	3488.78	3480.03	3488.99	3519.67	3595.56	287.442	423.638	487.835	484.011	482.188	485.45	491.002	499.683	28937.7	25474.7	51492.1	77673.5	76586.4	75701.2	76228.9	76441.1	77368	66.7935	70.4471	7.45046	7.57176	7.49261	3.52587	2.39416	2.41977	-1045.16	8628.08	-3294.58	-16.4116	214.178	-90.1646	0.0117327	-0.00582321	33.7823	0.0697728	-0.0011827	1.3157	-0.0370603	-0.0169507	-0.0281679	1.32823	1.15005	1.26881	1.2109	28.593	28.5981	28.6034	29.1266	175	168	168	1.9419	1.94172	1.90497	1.88999	1.88883	1.83085	1.81462	1.88911	1.83591	1.72826	1.70776	1.66925	1.65361	1.80646	1.79465	1.68027	1.6762	1.7882	1.76412	1.73827	1.73739	1.69745	1.62203	43	0.730084	28.9947	19.9158	13.1594	8.64556	5.64744	3.54401	2.23723	95.7526	173.135	164.914	167.32	106.288	1342.52	0.989346	0.942364	0.956114	14.2318	284.059	34.4217	49	40	38.0871	2.19953	21.3014	0.51486	0.82958	0.50774	0.08152	-0.0744	0.56876	0.14553	0.11443	124.599	1.75492	27.7017	1.24012	0.166432	0.333699	0.511553	6.21109	4.96475	3.63952	2.83033	0.165177	0.331184	0.507698	11.0361	157.713	115.437	85.2566	50.7956	6.63	31.1032	5.74144	1.97643	21.5
731	12.97	1001.73	ADGGA 16:1_16:1_18:2%[M-H]-	ADGGA 16:1_16:1_18:2	[M-H]-	C59H102O12	ADGGA	GABTXPFEAIDISS-BGWVPBAENA-N	CCCCCC\C=C/CCCCCCCC(=O)OCC(COC1OC(C(O)C(O)C1OC(=O)CCCCCCC\C=C/C\C=C/CCCCC)C(O)=O)OC(=O)CCCCCCC\C=C/CCCCCC	Chain resolved		71.87	160902_Adipose_DHA_Neg_12	141.09662:4 177.13403:2 193.12848:4 197.11769:4 253.21147:6 255.22951:31 269.18854:4 279.23523:39 281.24298:12 297.14307:4 307.18173:4 311.20108:4 335.2403:2 345.1976:2 355.20221:8 667.44531:4 769.58386:8 781.58466:4 811.6189:4 823.60162:6 831.62671:2 898.89813:2 920.82117:2 923.70502:8 929.69269:4 941.68719:6 941.7608:6 947.70239:8 1001.68707:8	181.477	173	102	59	39621.3	54430.7	60341.2	60686.4	60875.4	61192.1	62686.1	1290.39	1310.82	2445.64	3437.01	3413.28	3411.25	3413.49	3437.85	3534.3	285.215	418.294	480.268	476.445	475.066	477.883	483.66	494.343	28567.9	25168.4	50509.8	75766.6	74679.5	73979.2	74322	74317.5	75767.3	67.554	71.1216	7.45893	7.57701	7.50196	3.57531	2.43286	2.46408	-1027.51	8562.69	-3240.7	-16.1272	212.926	-88.5609	0.0119306	-0.00589611	33.9104	0.0703974	-0.00125692	1.33108	-0.0410434	-0.0178547	-0.0308346	1.33328	1.14494	1.28113	1.22245	28.4342	28.4394	28.4447	28.9697	173	165	165	1.94149	1.93907	1.89823	1.88987	1.88804	1.83384	1.79993	1.888	1.83651	1.72776	1.71083	1.66411	1.65576	1.80562	1.79856	1.68064	1.67947	1.79142	1.74723	1.74656	1.73608	1.70827	1.61063	41	0.730084	28.6445	19.5623	12.8482	8.38624	5.4268	3.37909	2.12755	95.2108	171.248	163.188	165.56	105.489	1326.24	0.989871	0.943285	0.956994	13.934	283.695	34.587	46	38	34.8396	2.21362	20.9308	0.51734	0.82958	0.50774	0.08401	-0.0744	0.56876	0.14553	0.11443	122.487	1.72516	27.1588	1.24571	0.167555	0.350629	0.541373	6.18892	4.82783	3.40972	2.56238	0.166098	0.34758	0.536665	11.0755	150.94	105.588	75.9895	50.7956	6.63	31.1446	5.79617	1.97643	21.173
1702	13.053	1025.73	ADGGA 18:1_18:1_16:4%[M-H]-	ADGGA 18:1_18:1_16:4	[M-H]-	C61H102O12	ADGGA	INSHUBSPYVHUKE-KYYKBASQNA-N	CCCCCCCC\C=C/CCCCCCCC(=O)OCC(COC1OC(C(O)C(O)C1OC(=O)CC\C=C/C\C=C/C\C=C/C\C=C/CC)C(O)=O)OC(=O)CCCCCCC\C=C/CCCCCCCC	Chain resolved		228.24	180922_Top16_70_WT_WAT_1_Neg	83.02711:15 121.02685:15 139.00726:17 141.01678:442 141.58691:17 158.9707:15 194.98485:15 245.14424:17 247.15526:15 255.21869:34 260.33652:15 279.224:52 281.25:34 295.23459:15 311.18661:17 337.17892:17 341.19254:15 355.18668:17 627.41504:15 691.448:15 746.50415:17 767.54816:15 829.75079:15 847.62036:17 875.59906:15 905.69409:15 940.48621:15 947.69946:34 1025.67249:17 1025.73987:34	184.997	175	102	61	40468.3	55215.6	61001.7	61430.6	61871.6	62281.5	63679	1305.48	1325.9	2447.28	3411.78	3388.45	3422.03	3444.42	3466.77	3535.62	290.792	422.983	483.179	480.024	482.471	486.622	490.796	499.47	28821.5	25422	50393.5	74910.7	73791.8	74136.9	75034.4	74909.1	76019.6	68.4307	71.9575	7.45986	7.57659	7.50701	3.60016	2.47964	2.45631	-1069.32	8731.99	-3286.31	-16.2416	217.627	-89.0364	0.0119715	-0.00582505	33.9587	0.0696016	-0.00125575	1.3215	-0.0458957	-0.018042	-0.0347301	1.25687	1.14339	1.20387	1.15276	28.9302	28.9353	28.9406	29.4632	175	165	165	1.94662	1.91598	1.9057	1.9043	1.85758	1.8267	1.81443	1.89236	1.8476	1.73177	1.70911	1.6713	1.6669	1.81351	1.7796	1.6839	1.68315	1.79008	1.7893	1.73064	1.69915	1.6507	1.64739	39	0.729454	28.9442	19.5354	12.7507	8.31134	5.38746	3.38114	2.12003	97.2108	173.248	165.188	167.56	107.489	1339.72	0.989986	0.943933	0.957486	14.1185	292.201	35.3585	42	36	32.7057	2.22146	21.9312	0.51943	0.82603	0.50535	0.0861	-0.07201	0.57214	0.14215	0.11111	123.136	1.68679	27.073	1.24903	0.167628	0.369436	0.573857	6.20218	4.69847	3.17528	2.19971	0.165843	0.365503	0.567748	11.0579	147.814	98.3466	65.5305	52.6857	6.85	32.0857	5.86707	1.97708	21.657
758	12.947	1049.72	ADGGA 18:1_18:2_18:5%[M-H]-	ADGGA 18:1_18:2_18:5	[M-H]-	C63H102O12	ADGGA	DCOFHXFNUWCWET-MVMDGJFJNA-N	CCCCCCCC\C=C/CCCCCCCC(=O)OC(COC1OC(C(O)C(O)C1OC(=O)C\C=C/C\C=C/C\C=C/C\C=C/C\C=C/CC)C(O)=O)COC(=O)CCCCCCC\C=C/C\C=C/CCCCC	Chain resolved		26.57	160902_Adipose_DHA_Neg_12	100.92914:15 223.14679:5 252.54701:5 259.10526:5 273.15683:10 279.23492:71 281.24976:10 293.21552:5 302.36322:5 311.19577:15 337.17776:10 361.23996:5 373.19623:10 610.95856:5 871.63086:25 885.65466:20 895.82043:5	188.517	177	102	63	41315.3	56000.5	61662.3	62104	62656.4	62845.5	64096.8	1320.56	1340.99	2448.93	3386.55	3364.84	3423.67	3417.18	3394.98	3528.59	296.37	427.671	486.089	483.867	487.159	487.93	492.37	504.962	29075.1	25675.6	50277.3	74054.8	73088.5	74020.6	74057.7	73063.7	75654.5	69.2875	72.7745	7.46077	7.57619	7.51205	3.62445	2.5259	2.5476	-1112.49	8897.47	-3334.02	-16.364	222.223	-89.5525	0.012026	-0.00577162	33.9961	0.0688236	-0.00125431	1.31187	-0.0510939	-0.0182251	-0.0389473	1.287	1.1422	1.20339	1.16538	29.4802	29.4853	29.4906	30.015	177	165	165	1.93891	1.91853	1.90512	1.89762	1.86658	1.83009	1.81434	1.88812	1.84349	1.73232	1.71215	1.67549	1.67044	1.811	1.7915	1.69306	1.68359	1.80432	1.76776	1.74421	1.71635	1.66493	1.65478	37	0.728858	29.2439	19.5544	12.6478	8.17275	5.2359	3.24659	2.02521	99.2108	175.248	167.188	169.56	109.489	1353.21	0.9901	0.944566	0.957966	14.3031	300.707	36.5049	37	34	29.6977	2.22889	22.7322	0.52147	0.82267	0.50311	0.08814	-0.06978	0.57536	0.13893	0.10798	123.798	1.65064	26.9872	1.25192	0.167647	0.381687	0.584564	6.21568	4.61732	3.10231	2.16893	0.165549	0.376911	0.577248	11.0376	149.161	98.5311	65.0966	54.5808	7.07	33.1418	5.93637	1.97769	22.33
1448	13.303	1053.75	ADGGA 18:2_18:2_18:2%[M-H]-	ADGGA 18:2_18:2_18:2	[M-H]-	C63H106O12	ADGGA	VHMNPKJWLRJRER-BBWANDEANA-N	CCCCC\C=C/C\C=C/CCCCCCCC(=O)OCC(COC1OC(C(O)C(O)C1OC(=O)CCCCCCC\C=C/C\C=C/CCCCC)C(O)=O)OC(=O)CCCCCCC\C=C/C\C=C/CCCCC	Chain resolved		32.5	160824_Muscle_DHA_Neg_14	141.01033:51 141.01535:61 279.23996:10 281.24063:20	191.184	181	106	63	41774.3	57042.7	63015.3	63360.5	63611.7	63866.2	65465.4	1347.43	1369.46	2532.74	3537.55	3513.82	3525.23	3514.03	3525.75	3662.51	300.824	438.358	501.222	497.398	496.909	498.837	505.062	518.413	29814.7	26288.1	52241.9	77868.6	76781.5	76451	76424	75986	78545.4	67.7788	71.4338	7.44437	7.56605	7.49332	3.52778	2.4456	2.46623	-1144.5	9036.4	-3438.13	-16.9245	224.923	-92.7283	0.0116161	-0.00564618	33.7706	0.0676502	-0.00111412	1.2833	-0.0419672	-0.0164689	-0.0327026	1.33154	1.15134	1.28732	1.23098	30.0336	30.0387	30.0441	30.5686	181	171	171	1.93902	1.93865	1.8986	1.89796	1.89711	1.83451	1.81054	1.88738	1.84191	1.73725	1.71124	1.67388	1.66892	1.80927	1.80583	1.69294	1.68985	1.80493	1.75094	1.75056	1.75038	1.72364	1.63395	41	0.728858	29.9442	20.2694	13.2259	8.57472	5.48552	3.41623	2.15252	100.294	179.023	170.639	173.08	111.086	1385.78	0.989079	0.942758	0.956243	14.8987	301.435	36.5049	44	38	33.8758	2.20222	22.9063	0.51657	0.82267	0.50311	0.08324	-0.06978	0.57536	0.13893	0.10798	128.331	1.71108	28.073	1.24157	0.165546	0.36217	0.556493	6.25827	4.78363	3.32623	2.56234	0.163851	0.358462	0.550795	10.9665	154.361	104.09	78.597	54.5808	7.07	33.1418	5.82745	1.97769	22.795
3654	13.406	859.663	ST 28:1;O;Hex;FA 16:0%[M+CH3COO]-	ST 28:1;O;Hex;FA 16:0	[M+CH3COO]-	C50H88O7	AHexCAS	DAPLORBFRRJHHY-UHFFFAOYNA-N	CCCCCCCCCCCCCCCC(=O)OCC1OC(OC2CCC3(C)C4CCC5(C)C(CCC5C4CC=C3C2)C(C)CCC(C)C(C)C)C(O)C(O)C1O	Chain resolved		186.12	191002_WT_Feces_3_Neg	141.01782:15 146.96754:52 255.22578:17 799.57458:15 859.66406:35	152.292	145	88	50	34625.3	54263.3	68510.3	72813.8	69456	65325	64227.2	1061.71	1118.32	2202.15	3324.13	3955.48	4204.04	3830.67	3576.95	3664.11	251.883	412.789	541.935	599.132	586.481	541.791	525.026	515.897	23910.6	21570.9	45479.9	71589.5	87266.7	95774.7	86991.2	79567.1	82196.5	62.72	69.5073	7.32216	7.50549	7.41464	2.77098	2.02993	1.87211	82.5532	7269.11	-348.382	-2.18365	179.312	-12.2414	0.00933891	-0.00415871	32.185	0.051732	-0.00093472	0.865308	-0.072538	-0.0180685	-0.0838292	1.09495	1.09853	1.15817	1.03964	23.2091	23.2132	23.2175	23.6406	149	147	147	1.97643	1.95217	1.89376	1.89013	1.8378	1.80527	1.7905	1.90214	1.828	1.72314	1.71109	1.6787	1.64918	1.79801	1.72344	1.69285	1.66602	1.80214	1.76527	1.72643	1.68732	1.66307	1.60378	29	0.722217	24.4989	20.9549	16.9225	12.6699	9.59808	7.08433	5.23569	78.844	142.379	135.365	137.24	88.4981	1110.78	0.981927	0.93355	0.946483	11.4173	230.148	39.5795	45	25	28.4295	1.96784	21.454	0.49425	0.79415	0.49161	0.05438	-0.05173	0.60383	0.11046	0.17683	114.975	2.01711	24.1412	1.17802	0.164071	0.331112	0.572163	6.00189	4.80256	3.07183	1.87707	0.162745	0.328436	0.56754	10.1731	121.446	77.2779	55.4014	22.9043	6.19	24.6741	5.52174	2.02156	17.879
4118	13.651	846.721	ST 28:1;O;Hex;FA 18:0%[M+NH4]+	ST 28:1;O;Hex;FA 18:0	[M+NH4]+	C52H92O7	AHexCAS	WWNJROHENDXUQT-UHFFFAOYNA-N	CCCCCCCCCCCCCCCCCC(=O)OCC1OC(OC2CCC3(C)C4CCC5(C)C(CCC5C4CC=C3C2)C(C)CCC(C)C(C)C)C(O)C(O)C1O	Chain resolved		16.78	191002_fads2KO_Feces_1_Pos	137.09787:15 161.13147:17 184.06766:17 193.19002:15 231.22375:15 247.87178:15 295.23944:15 378.77625:15 383.36426:166 389.28824:15 457.14694:15 564.54333:15 586.53394:35 587.54706:35 650.75299:15 661.61139:34 661.63306:52 681.25909:17 684.64001:17 788.64941:15 818.74487:15 838.71106:35 846.711:34	158.479	151	92	52	35931.3	56090.4	70523.9	74827.4	71469.6	67338.6	66240.8	1103.67	1161.87	2287.61	3449.9	4081.25	4329.81	3956.44	3702.71	3789.88	261.915	428.164	559.978	617.175	604.524	559.834	543.069	533.94	24903.9	22437	47328.3	74547.5	90224.6	98732.7	89949.1	82525	85154.4	62.1655	68.9906	7.30906	7.49593	7.40326	2.71716	2.01097	1.8553	12.627	7571.45	-491.531	-2.8455	186.605	-15.8601	0.00902402	-0.00399773	32.0028	0.0499931	-0.000818949	0.834876	-0.0683787	-0.0163812	-0.0819028	1.09956	1.11082	1.16084	1.04274	24.6198	24.624	24.6283	25.0552	155	153	153	1.97643	1.956	1.90746	1.89122	1.8413	1.82374	1.80213	1.90322	1.83181	1.72656	1.71213	1.68084	1.66436	1.80424	1.74205	1.69291	1.67024	1.80657	1.76452	1.74548	1.68722	1.66292	1.64519	31	0.721704	25.4989	21.662	17.4225	13.0235	9.84808	7.2611	5.36069	81.9277	148.155	140.816	142.76	92.0952	1156.84	0.98116	0.932554	0.94543	12.1975	239.382	40.7217	47	27	31.3062	1.95198	22.8449	0.49183	0.79096	0.48932	0.05219	-0.04968	0.60714	0.10715	0.17059	119.761	2.02985	25.1412	1.17058	0.161717	0.323285	0.558029	6.06783	4.89834	3.19916	2.02868	0.160471	0.320793	0.553729	10.0801	128.358	83.6793	61.9906	24.3339	6.41	26.0954	5.48798	2.02083	19.017
4109	13.428	844.7	ST 28:1;O;Hex;FA 18:1%[M+NH4]+	ST 28:1;O;Hex;FA 18:1	[M+NH4]+	C52H90O7	AHexCAS	SZVZHAIFWPRDNE-NXVVXOECNA-N	CCCCCCCC\C=C/CCCCCCCC(=O)OCC1OC(OC2CCC3(C)C4CCC5(C)C(CCC5C4CC=C3C2)C(C)CCC(C)C(C)C)C(O)C(O)C1O	Chain resolved		16.45	191002_fads2KO_Feces_3_Pos	95.08435:15 132.98561:15 145.10747:17 158.10535:15 165.15485:17 175.13983:17 175.14725:52 182.11198:15 201.16534:15 207.21036:17 229.19899:17 250.17668:15 257.2323:17 286.0015:15 355.07285:15 363.23907:17 381.35013:52 383.36679:172 391.2728:17 395.36346:17 409.28323:35 409.39395:35 429.3197:17 479.9642:15 515.44739:15 545.47021:17 545.4931:17 579.51697:15 664.65344:15 683.8725:15 740.62793:17 784.6073:15 809.61987:17 844.71106:69	157.145	149	90	52	35701.8	55569.3	69847.3	74119.8	70761.9	66631	65533.2	1090.23	1147.63	2245.7	3374.4	3999.03	4247.59	3874.22	3620.5	3707.66	259.688	422.821	552.412	609.164	596.513	551.823	535.058	525.929	24534.1	22130.7	46345.9	72640.5	88132.8	96640.8	87857.2	80433.2	83062.6	62.9863	69.7342	7.31698	7.50087	7.41155	2.7637	2.04419	1.88383	18.7902	7508.1	-463.709	-2.68256	185.294	-14.9179	0.00921666	-0.0040492	32.1588	0.0505219	-0.000882197	0.849163	-0.0712711	-0.0174617	-0.083931	1.11186	1.10254	1.17393	1.05552	24.3048	24.3089	24.3133	24.7404	153	150	150	1.97643	1.94681	1.9053	1.89116	1.83899	1.81337	1.80093	1.90122	1.83145	1.73271	1.71254	1.68053	1.66264	1.80373	1.73602	1.69384	1.68111	1.78526	1.77583	1.75333	1.69837	1.67357	1.60881	29	0.721704	25.1487	21.2965	17.0807	12.7229	9.59388	7.05189	5.19192	81.3858	146.267	139.09	141	91.2966	1140.55	0.98166	0.933491	0.946309	11.8997	239.018	40.7217	45	25	27.7599	1.96893	22.4169	0.49441	0.79096	0.48932	0.05476	-0.04968	0.60714	0.10715	0.17059	117.578	1.99285	24.5983	1.17661	0.162984	0.348112	0.599151	6.04256	4.70609	2.8938	1.57846	0.161502	0.344947	0.593704	10.1183	118.92	69.5725	42.993	24.3339	6.41	26.0954	5.54811	2.02083	18.501
3749	13.244	883.664	ST 28:1;O;Hex;FA 18:2%[M+CH3COO]-	ST 28:1;O;Hex;FA 18:2	[M+CH3COO]-	C52H88O7	AHexCAS	GQUUYRBGRSKWNI-QGLGPCELNA-N	CCCCC\C=C/C\C=C/CCCCCCCC(=O)OCC1OC(OC2CCC3(C)C4CCC5(C)C(CCC5C4CC=C3C2)C(C)CCC(C)C(C)C)C(O)C(O)C1O	Chain resolved		40.43	191002_fads2KO_Feces_1_Neg	158.96959:15 279.2236:17 522.89246:15 816.138:15 883.68512:35	155.812	147	88	52	35472.3	55048.1	69170.8	73443.3	70116.5	65954.4	64909.2	1076.79	1133.4	2203.79	3298.9	3923.53	4178.81	3798.72	3538.68	3646.4	257.461	417.477	544.845	601.598	589.391	544.256	527.716	520.59	24164.2	21824.5	45363.6	70733.6	86225.9	94918.8	85950.3	78309.6	81461.9	63.8294	70.4975	7.32513	7.50595	7.42017	2.81151	2.07959	1.91097	24.0348	7443.03	-436.818	-2.52187	183.948	-13.985	0.00941537	-0.00410923	32.3116	0.0510612	-0.000948464	0.863553	-0.074603	-0.0185751	-0.0863908	1.11013	1.09433	1.18149	1.06006	24.0652	24.0694	24.0737	24.5013	151	147	147	1.97643	1.93898	1.89816	1.89103	1.83859	1.80868	1.79833	1.90061	1.83079	1.73786	1.71291	1.68128	1.6638	1.80251	1.73261	1.69644	1.68836	1.78703	1.78122	1.72604	1.70969	1.68453	1.6019	27	0.721704	24.7986	20.943	16.7696	12.4636	9.37324	6.88696	5.08224	80.844	144.379	137.365	139.24	90.4981	1124.27	0.982173	0.934454	0.947211	11.6019	238.654	40.7217	42	23	24.4383	1.98588	22.0281	0.49705	0.79096	0.48932	0.05741	-0.04968	0.60714	0.10715	0.17059	115.57	1.95882	24.0554	1.18264	0.164262	0.36977	0.630597	6.01704	4.53745	2.65958	1.36243	0.162537	0.365884	0.623972	10.1562	112.263	62.8331	37.9733	24.3339	6.41	26.0954	5.60988	2.02083	18.174
2041	14.107	1082.87	AHexCer (O-16:0)17:1;2O/22:0;O%[M+CH3COO]-	AHexCer (O-16:0)17:1;2O/22:0;O	[M+CH3COO]-	C61H117NO10	AHexCer	DBSWOIRBUDDSML-UHFFFAOYNA-N	CCCCCCCCCCCCCCCCCCCCC(O)C(=O)NC(COC1OC(CO)C(O)C(O)C1OC(=O)CCCCCCCCCCCCCCC)C(O)C=CCCCCCCCCCCCC	Chain resolved		42.42	160720_brain_AA_18_Neg	223.02299:10 241.47105:10 254.10124:10 255.23386:184 256.23117:41 262.38168:10 281.24484:71 282.24667:41 283.26215:61 284.26755:31 306.03937:10 410.98853:20 565.73694:10 701.49689:10 766.64197:41 784.59601:31 784.63947:31 784.68298:61 786.63275:10 798.67334:10 1022.83081:61 1022.87146:92 1022.95715:31 1026.98657:10 1082.86011:112	194.495	189	117	61	41950.8	58966.7	66404.6	67092.7	67500.5	68659.3	70637.9	1389.75	1423.48	2706.88	3925.82	3991.3	3985.34	4001.75	4103.4	4188.47	307.063	463.111	543.373	545.098	545.175	552.982	566.312	579.6	31435.6	27668.2	56712.3	88181.2	89299.3	88788.5	88964.4	91175.3	92563.7	61.7718	66.118	7.35318	7.53166	7.41611	3.07554	2.11476	2.26908	-1495.52	9199.24	-3660.09	-17.8102	228.431	-101.605	0.0108598	-0.00513232	32.3825	0.0573478	-0.00212487	1.07983	-0.0676353	-0.0370522	-0.0626353	1.2969	1.22925	1.25592	1.29109	30.2544	30.2579	30.2648	30.4138	189	186	186	1.95225	1.94922	1.92595	1.89406	1.88785	1.86779	1.84387	1.89612	1.84752	1.72365	1.70657	1.69442	1.6711	1.81894	1.79682	1.67512	1.66269	1.78804	1.76589	1.72272	1.70337	1.69332	1.68445	51	0.729765	30.9614	21.8065	14.9478	10.0066	6.75935	4.4488	2.92071	100.603	185.908	176.624	179.188	113.177	1454.26	0.983641	0.934516	0.948085	14.2669	296.577	35.1287	57	46	50.5067	2.08333	23.9026	0.49506	0.81204	0.49302	0.06173	-0.05969	0.58552	0.12877	0.11198	138.5	1.92361	30.4865	1.21924	0.161228	0.290415	0.432242	6.343	5.36605	4.29352	3.63227	0.160745	0.289545	0.430948	10.8993	189.498	160.23	135.957	51.74	6.96	31.826	5.41729	1.97648	22.667
2066	14.09	1110.91	AHexCer (O-16:0)17:1;2O/24:0;O%[M+CH3COO]-	AHexCer (O-16:0)17:1;2O/24:0;O	[M+CH3COO]-	C63H121NO10	AHexCer	OIAPBUKDYZIJAI-UHFFFAOYNA-N	CCCCCCCCCCCCCCCCCCCCCCC(O)C(=O)NC(COC1OC(CO)C(O)C(O)C1OC(=O)CCCCCCCCCCCCCCC)C(O)C=CCCCCCCCCCCCC	Chain resolved		127.93	160720_brain_normal_03_Neg	85.02581:10 89.02303:31 113.02737:41 143.03688:51 161.04471:20 253.02005:10 255.23335:173 269.24088:20 283.26624:31 297.24619:51 369.31949:41 394.3678:31 476.39096:10 618.55615:20 622.53497:21 622.59833:10 632.58038:196 646.62909:10 650.60352:82 766.60345:31 780.63342:20 784.60834:41 784.64783:41 786.62134:10 794.65137:480 798.63782:31 808.67371:31 812.66699:520 985.05896:10 1050.88525:1065 1064.91919:31 1064.95593:10 1110.89722:31	200.682	195	121	63	43256.7	60793.8	68418.2	69106.3	69514.1	70672.9	72651.5	1431.71	1467.03	2792.34	4051.59	4117.07	4111.11	4127.52	4229.17	4314.24	317.095	478.486	561.416	563.141	563.218	571.025	584.355	597.643	32428.8	28534.3	58560.7	91139.1	92257.2	91746.4	91922.3	94133.2	95521.6	61.3716	65.8116	7.34208	7.52326	7.40673	3.0245	2.09652	2.23979	-1573.01	9500.24	-3810.52	-18.4807	235.725	-105.214	0.0105692	-0.0049744	32.2305	0.0558449	-0.00198513	1.05012	-0.0642472	-0.0355473	-0.061181	1.29555	1.23558	1.25281	1.28826	31.504	31.5075	31.5144	31.6558	195	192	192	1.95225	1.94926	1.93271	1.8944	1.89012	1.88018	1.84448	1.89651	1.85175	1.7237	1.70717	1.69988	1.67389	1.82512	1.79703	1.67671	1.66269	1.78759	1.77415	1.72234	1.71623	1.69864	1.68398	53	0.729152	31.9614	22.5136	15.4478	10.3601	7.00935	4.62558	3.04571	103.687	191.684	182.075	184.708	116.774	1500.31	0.982994	0.933715	0.947221	15.0471	305.811	36.3176	59	48	53.3964	2.06757	25.2981	0.49316	0.80901	0.4912	0.05983	-0.05787	0.58853	0.12576	0.1088	143.586	1.94035	31.4865	1.21261	0.1594	0.284853	0.422787	6.39472	5.44036	4.39105	3.74308	0.15894	0.284031	0.421566	10.8115	197.137	168.113	143.805	53.6327	7.18	33.0582	5.39435	1.97712	23.805
2062	14.29	1108.92	AHexCer (O-16:0)17:1;2O/24:1;O%[M+CH3COO]-	AHexCer (O-16:0)17:1;2O/24:1;O	[M+CH3COO]-	C63H119NO10	AHexCer	BTVYPRSKFQYKSX-NIGFUBGXNA-N	CCCCCCCCCCCCCCCC(=O)OC1C(O)C(O)C(CO)OC1OCC(NC(=O)C(O)CCCCCCCCCCCC\C=C\CCCCCCCC)C(O)C=CCCCCCCCCCCCC	Chain resolved		95.67	160720_brain_normal_04_Neg	126.99949:5 255.23079:224 283.2659:82 620.59564:10 648.61731:31 744.65753:25 757.54602:5 764.63055:31 782.59259:15 782.63995:46 792.65057:66 810.68378:138 1048.89453:288 1108.9115:25	199.348	193	119	63	43027.3	60272.7	67741.7	68398.7	68806.5	69965.3	71943.9	1418.27	1452.8	2750.43	3976.09	4034.86	4028.89	4045.3	4146.96	4232.02	314.868	473.143	553.85	555.13	555.207	563.014	576.344	589.632	32059	28228.1	57578.4	89232.2	90165.3	89654.5	89830.4	92041.4	93429.8	61.997	66.3681	7.34854	7.52746	7.41356	3.06362	2.12504	2.2762	-1553.68	9442.03	-3759.25	-18.2194	234.59	-103.71	0.0107339	-0.00502533	32.3627	0.056303	-0.00205272	1.06278	-0.0669585	-0.0364584	-0.063003	1.30616	1.2303	1.26733	1.30426	31.3011	31.3044	31.3111	31.4347	193	189	189	1.95224	1.94916	1.9292	1.89426	1.88922	1.87638	1.84418	1.89575	1.85111	1.72374	1.70759	1.70074	1.67354	1.82402	1.79698	1.6808	1.66269	1.7969	1.7669	1.73171	1.71754	1.706	1.69367	51	0.729152	31.6113	22.1481	15.1061	10.0596	6.75514	4.41636	2.87694	103.145	189.796	180.349	182.948	115.975	1484.03	0.983399	0.934451	0.947917	14.7493	305.447	36.3176	57	46	49.7165	2.08108	24.84	0.49516	0.80901	0.4912	0.06183	-0.05787	0.58853	0.12576	0.1088	141.299	1.90945	30.9436	1.21799	0.160422	0.304885	0.459739	6.37446	5.27763	4.1019	3.32058	0.159799	0.303701	0.457954	10.8504	185.713	148.736	116.976	53.6327	7.18	33.0582	5.43981	1.97712	23.289
2005	13.522	1040.83	AHexCer (O-16:0)18:1;2O/18:0;O%[M+CH3COO]-	AHexCer (O-16:0)18:1;2O/18:0;O	[M+CH3COO]-	C58H111NO10	AHexCer	IQDJHXPVRUKRNU-UHFFFAOYNA-N	CCCCCCCCCCCCCCCCC(O)C(=O)NC(COC1OC(CO)C(O)C(O)C1OC(=O)CCCCCCCCCCCCCCC)C(O)C=CCCCCCCCCCCCCC	Chain resolved		52.63	160720_brain_normal_05_Neg	113.02966:20 141.01505:20 255.21735:20 255.23538:51 277.00562:10 297.24615:10 562.51898:82 578.69354:10 580.52789:31 718.9436:10 724.56519:122 724.61456:51 742.57605:194 977.82275:10 980.76794:176 980.82092:291 1040.88306:20	185.214	180	111	58	39991.8	56226.1	63384.2	64072.3	64480.1	65638.9	67617.5	1326.82	1358.16	2578.69	3737.16	3802.65	3796.68	3813.1	3914.75	3999.82	292.015	440.048	516.309	518.034	518.111	525.918	539.247	552.535	29945.7	26369.1	53939.7	83744.3	84862.4	84351.6	84527.5	86738.5	88126.8	62.4221	66.6159	7.37121	7.54531	7.43138	3.15849	2.14449	2.31687	-1379.71	8747.64	-3434.42	-16.8044	217.488	-96.1952	0.0113321	-0.00538894	32.6273	0.0597766	-0.002362	1.12786	-0.0733179	-0.0395138	-0.0650061	1.29896	1.21917	1.26094	1.29567	28.3493	28.3528	28.3596	28.5253	180	177	177	1.95226	1.95148	1.9072	1.89475	1.89194	1.84767	1.82665	1.89537	1.83969	1.72358	1.70741	1.68463	1.66395	1.80593	1.79673	1.67088	1.6629	1.79304	1.74056	1.72349	1.71005	1.69019	1.64324	48	0.73075	29.4614	20.7458	14.1978	9.47626	6.38435	4.18364	2.73321	95.9774	177.245	168.447	170.908	107.781	1385.17	0.984693	0.935817	0.949489	13.0966	282.726	33.3252	54	43	46.1844	2.1087	21.8156	0.49815	0.81691	0.49597	0.06481	-0.06264	0.58072	0.13357	0.11711	130.935	1.89761	28.9865	1.22984	0.164157	0.299376	0.447452	6.26201	5.24897	4.13961	3.45761	0.163636	0.298427	0.446032	11.0393	178.077	148.437	124.261	48.9108	6.63	29.958	5.45456	1.97546	20.96
2052	13.963	1096.9	AHexCer (O-16:0)18:1;2O/22:0;O%[M+CH3COO]-	AHexCer (O-16:0)18:1;2O/22:0;O	[M+CH3COO]-	C62H119NO10	AHexCer	FPSANBZKJWDRIZ-UHFFFAOYNA-N	CCCCCCCCCCCCCCCCCCCCC(O)C(=O)NC(COC1OC(CO)C(O)C(O)C1OC(=O)CCCCCCCCCCCCCCC)C(O)C=CCCCCCCCCCCCCC	Chain resolved		411.11	160720_brain_normal_02_Neg	73.03599:3 83.01542:31 85.02914:8 87.5007:3 89.02512:23 101.02679:28 113.02528:84 119.02512:5 119.03744:33 125.02073:10 128.51567:3 141.01845:8 143.03291:54 158.5524:3 161.04591:69 179.05855:38 225.22318:3 239.23013:13 255.23285:217 265.25684:3 269.23114:13 269.24734:94 279.23602:13 280.2626:28 283.26105:18 297.23602:46 308.2489:8 309.31503:18 327.25641:10 327.28452:10 351.25064:8 354.33551:8 355.32156:84 380.35245:48 545.70514:3 562.52094:8 577.56573:8 587.02423:3 590.54382:23 600.55707:18 608.56763:8 618.58447:395 636.59363:110 646.61505:18 732.61066:13 742.5816:13 752.5658:13 752.59674:56 770.61365:74 778.19965:8 780.63403:934 781.63574:10 798.64655:1234 799.63971:10 808.66241:28 826.63654:15 826.67706:43 1033.58618:13 1036.78223:20 1036.87305:2326 1037.88647:36 1096.90051:18	197.588	192	119	62	42603.8	59880.2	67411.4	68099.5	68507.3	69666.1	71644.7	1410.73	1445.26	2749.61	3988.7	4054.19	4048.22	4064.64	4166.29	4251.35	312.079	470.798	552.395	554.12	554.197	562.004	575.333	588.621	31932.2	28101.3	57636.5	89660.2	90778.2	90267.4	90443.3	92654.3	94042.6	61.5686	65.9624	7.34754	7.52739	7.41134	3.04962	2.1055	2.2542	-1534.24	9349.75	-3735.31	-18.1454	232.078	-103.409	0.0107123	-0.00505213	32.3055	0.0565854	-0.00205332	1.06475	-0.0659044	-0.0362871	-0.0618964	1.29622	1.23245	1.25434	1.28965	30.6675	30.6709	30.6778	30.8252	192	189	189	1.95228	1.95164	1.92603	1.89647	1.89245	1.86903	1.84585	1.89692	1.85059	1.72398	1.70823	1.6947	1.6758	1.82082	1.79689	1.6755	1.66292	1.79207	1.76567	1.72257	1.71029	1.69593	1.68864	52	0.729454	31.4614	22.16	15.1978	10.1834	6.88435	4.53719	2.98321	102.145	188.796	179.349	181.948	114.975	1477.29	0.983313	0.934109	0.947646	14.657	301.194	35.5196	58	47	51.9024	2.07534	24.5793	0.4941	0.8105	0.4921	0.06076	-0.05876	0.58704	0.12725	0.11036	141.166	1.93379	30.9865	1.21589	0.160302	0.287596	0.42745	6.36908	5.40356	4.34277	3.68822	0.159831	0.28675	0.426193	10.8549	193.316	164.17	139.877	52.6857	7.07	32.2419	5.40564	1.97681	23.236
2099	14.36	1138.94	AHexCer (O-18:0)17:1;2O/24:0;O%[M+CH3COO]-	AHexCer (O-18:0)17:1;2O/24:0;O	[M+CH3COO]-	C65H125NO10	AHexCer	MVHJVVZURWLHBG-UHFFFAOYNA-N	CCCCCCCCCCCCCCCCCCCCCCC(O)C(=O)NC(COC1OC(CO)C(O)C(O)C1OC(=O)CCCCCCCCCCCCCCCCC)C(O)C=CCCCCCCCCCCCC	Chain resolved		101.66	160720_brain_normal_04_Neg	113.02113:15 255.23289:15 283.24911:20 283.25626:46 294.27313:5 297.27243:15 369.327:10 632.57587:56 632.60785:51 650.60968:20 660.60986:10 794.64624:153 808.66449:15 812.64972:143 822.64343:20 822.6839:36 826.65076:15 840.67316:25 1078.90564:412 1079.00293:22 1138.89648:10	206.869	201	125	65	44562.7	62620.9	70431.8	71119.9	71527.7	72686.5	74665.1	1473.66	1510.59	2877.8	4177.36	4242.84	4236.88	4253.29	4354.94	4440.01	327.127	493.862	579.459	581.184	581.262	589.068	602.398	615.686	33422.1	29400.4	60409.1	94097	95215.1	94704.3	94880.2	97091.2	98479.5	60.9953	65.5235	7.33164	7.51535	7.39794	2.97651	2.07941	2.21234	-1650.71	9801.19	-3960.92	-19.1513	243.02	-108.825	0.0102959	-0.00482591	32.0866	0.0544259	-0.00185805	1.02207	-0.0611371	-0.034139	-0.0598167	1.29421	1.24162	1.24987	1.28559	32.5591	32.5626	32.5696	32.7185	201	198	198	1.95606	1.94927	1.93271	1.90786	1.89109	1.88023	1.84837	1.89854	1.85346	1.72667	1.70872	1.70057	1.67555	1.82538	1.8109	1.67685	1.66726	1.78715	1.77372	1.74074	1.71598	1.69919	1.68456	55	0.728572	32.9614	23.2207	15.9478	10.7137	7.25935	4.80235	3.17071	106.77	197.46	187.525	190.228	120.371	1546.37	0.982386	0.932963	0.946408	15.8273	315.045	37.4755	61	50	56.2208	2.05263	26.6643	0.49138	0.80614	0.48949	0.05804	-0.05616	0.5914	0.12289	0.1058	148.811	1.95803	32.4864	1.20629	0.157664	0.27959	0.41383	6.44476	5.51189	4.48482	3.84968	0.157225	0.278811	0.412677	10.7278	204.793	176.009	151.684	55.53	7.4	34.1211	5.37279	1.97772	24.943
2092	14.287	1134.94	AHexCer (O-18:0)17:1;2O/24:2;O%[M+CH3COO]-	AHexCer (O-18:0)17:1;2O/24:2;O	[M+CH3COO]-	C65H121NO10	AHexCer	CAUHCCRQEABGBV-GGMKSBAQNA-N	CCCCCCCCCCCCCCCCCC(=O)OC1C(O)C(O)C(CO)OC1OCC(NC(=O)C(O)CCCCCCCCCCCC\C=C/C\C=C/CCCCC)C(O)C=CCCCCCCCCCCCC	Chain resolved		101.52	160720_brain_normal_03_Neg	89.02541:20 101.23848:10 113.02103:31 119.03922:20 141.022:10 143.03479:31 161.04785:31 179.05864:31 234.97821:10 255.23273:61 281.24588:122 283.25131:278 283.26794:654 297.27954:20 364.35156:20 642.99469:10 646.59552:92 648.62427:20 782.65161:31 790.63763:184 792.66626:51 806.99579:10 808.67615:404 810.67554:71 835.62384:10 942.77301:31 1074.91833:685 1134.91858:41	204.202	197	121	65	44103.8	61578.7	69078.7	69735.8	70174.6	71302.4	73333.5	1446.79	1482.12	2793.98	4026.36	4085.13	4085.88	4095.57	4190.91	4296.53	322.673	483.175	564.326	565.607	566.129	573.491	587.045	602.336	32682.4	28787.9	58444.4	90283.2	91216.3	90890.5	90881.4	92875.7	94787	62.2131	66.6081	7.34409	7.52343	7.41109	3.05217	2.13565	2.27994	-1611.86	9684.1	-3858.66	-18.6307	240.721	-105.829	0.0106138	-0.0049282	32.3427	0.0552998	-0.00198462	1.04643	-0.066332	-0.0358883	-0.0633891	1.30637	1.23135	1.27254	1.30824	32.1727	32.176	32.1828	32.3148	197	192	192	1.95418	1.94904	1.91913	1.90785	1.88932	1.8743	1.84814	1.89656	1.85108	1.72681	1.70954	1.7039	1.67569	1.82158	1.81075	1.68202	1.66728	1.80508	1.75873	1.73588	1.71926	1.70927	1.70313	51	0.728572	32.2611	22.5017	15.2949	10.1538	6.7845	4.42821	2.89227	105.687	193.684	184.075	186.708	118.774	1513.8	0.983167	0.934388	0.947756	15.2317	314.317	37.4755	56	46	49.1474	2.07895	25.8022	0.49526	0.80614	0.48949	0.06193	-0.05616	0.5914	0.12289	0.1058	144.39	1.89987	31.4007	1.21669	0.159628	0.316133	0.479693	6.40536	5.21247	3.96581	3.17783	0.158874	0.31464	0.477428	10.8022	184.917	144.707	114.308	55.53	7.4	34.1211	5.46142	1.97772	24.1
2015	13.803	1052.85	AHexCer (O-18:0)18:1;2O/17:1;O%[M+CH3COO]-	AHexCer (O-18:0)18:1;2O/17:1;O	[M+CH3COO]-	C59H111NO10	AHexCer	ZBIATFCUSMMTQA-KUSGRJHGNA-N	CCCCCCCCCCCCCCCCCC(=O)OC1C(O)C(O)C(CO)OC1OCC(NC(=O)C(O)CCCC\C=C/CCCCCCCCC)C(O)C=CCCCCCCCCCCCCC	Chain resolved		45.46	160720_brain_normal_03_Neg	113.0241:10 227.20123:15 240.98816:5 255.233:41 283.2659:168 396.96918:15 492.9873:15 561.0022:5 564.54358:15 708.57062:56 726.57281:71 733.09485:5 754.60999:31 992.8548:148 1052.86182:15	186.974	181	111	59	40415.3	56618.5	63714.5	64371.5	64779.3	65938.1	67865.8	1334.36	1365.7	2579.51	3724.55	3783.32	3777.35	3793.76	3892.66	3973.82	294.804	442.392	517.764	519.044	519.121	526.928	540.168	553.745	30072.5	26495.9	53881.5	83316.4	84249.5	83738.7	83914.6	86125.3	87468.9	62.8743	67.0449	7.37215	7.54528	7.43375	3.17281	2.16539	2.34602	-1399.64	8839.41	-3458.36	-16.8759	220.005	-96.4753	0.0113518	-0.00535837	32.6829	0.0594561	-0.00235942	1.12522	-0.0746357	-0.0396834	-0.0663299	1.27715	1.21713	1.23414	1.2531	28.7258	28.7292	28.7357	28.8953	181	177	177	1.95183	1.94498	1.90794	1.89918	1.88717	1.84997	1.82447	1.89136	1.84458	1.72633	1.70932	1.68387	1.66275	1.81128	1.79929	1.67707	1.66747	1.78165	1.75211	1.72574	1.71363	1.70166	1.65102	47	0.730412	29.6113	20.7339	14.1061	9.35246	6.25935	4.06669	2.63178	96.9774	178.245	169.447	171.908	108.781	1391.92	0.984777	0.936172	0.949768	13.1889	286.979	34.03	53	42	44.3805	2.11429	22.1506	0.49926	0.81524	0.49496	0.06593	-0.06162	0.58236	0.13193	0.11535	131.043	1.87204	28.9436	1.23203	0.164274	0.317429	0.480834	6.26782	5.11918	3.89367	3.09966	0.163586	0.3161	0.47882	11.0341	170.648	133.337	104.37	49.8525	6.74	30.5578	5.49072	1.97581	21.013
2026	13.733	1068.86	AHexCer (O-18:0)18:1;2O/18:0;O%[M+CH3COO]-	AHexCer (O-18:0)18:1;2O/18:0;O	[M+CH3COO]-	C60H115NO10	AHexCer	IBVRPNSXJOAVDZ-UHFFFAOYNA-N	CCCCCCCCCCCCCCCCCC(=O)OC1C(O)C(O)C(CO)OC1OCC(NC(=O)C(O)CCCCCCCCCCCCCCCC)C(O)C=CCCCCCCCCCCCCC	Chain resolved		102.44	160720_brain_AA_20_Neg	83.01099:20 87.00323:5 89.02853:20 113.02312:20 113.03512:5 141.02777:5 152.43777:5 161.04872:20 223.01277:5 255.23413:41 269.24866:20 281.24509:15 283.26477:56 293.27823:5 297.26416:15 297.28119:25 299.25259:20 327.28085:20 562.51288:82 580.52167:10 588.82581:5 590.55615:97 608.55579:20 618.59351:31 724.573:117 742.58777:163 752.59131:122 770.60419:158 780.62854:25 798.617:20 798.6449:51 1008.84387:507 1009.84802:10 1068.83618:10	191.401	186	115	60	41297.8	58053.2	65397.8	66085.9	66493.7	67652.5	69631.1	1368.77	1401.71	2664.15	3862.93	3928.42	3922.45	3938.87	4040.52	4125.58	302.047	455.423	534.352	536.077	536.154	543.961	557.29	570.578	30938.9	27235.2	55788.1	86702.2	87820.3	87309.5	87485.4	89696.4	91084.7	61.9816	66.2786	7.359	7.53606	7.42103	3.1023	2.12434	2.28447	-1456.85	9048.72	-3584.87	-17.4749	224.783	-99.8008	0.0110122	-0.0052151	32.4618	0.0581331	-0.0022	1.09536	-0.0694444	-0.0378441	-0.063399	1.29758	1.22597	1.25754	1.29257	29.5265	29.5299	29.5364	29.6904	186	183	183	1.95569	1.95151	1.9083	1.90668	1.89333	1.8508	1.82983	1.89632	1.84564	1.72421	1.70939	1.68583	1.66523	1.81164	1.80514	1.67094	1.66747	1.79253	1.74195	1.73997	1.70997	1.69133	1.64345	50	0.730084	30.4614	21.4529	14.6978	9.82981	6.63435	4.36041	2.85821	99.0611	183.02	173.898	176.428	111.378	1431.23	0.983981	0.934936	0.948538	13.8768	291.96	34.5295	56	45	49.0086	2.09155	23.1818	0.49606	0.81362	0.49397	0.06272	-0.06064	0.58396	0.13033	0.11364	136.054	1.91626	29.9865	1.22269	0.162178	0.293316	0.43717	6.31647	5.3278	4.24327	3.57521	0.161683	0.292421	0.435835	10.9449	185.686	156.295	132.048	50.7956	6.85	31.0775	5.42931	1.97615	22.098
2081	14.224	1124.92	AHexCer (O-18:0)18:1;2O/22:0;O%[M+CH3COO]-	AHexCer (O-18:0)18:1;2O/22:0;O	[M+CH3COO]-	C64H123NO10	AHexCer	STOCIWOOWUTSOH-UHFFFAOYNA-N	CCCCCCCCCCCCCCCCCCCCC(O)C(=O)NC(COC1OC(CO)C(O)C(O)C1OC(=O)CCCCCCCCCCCCCCCCC)C(O)C=CCCCCCCCCCCCCC	Chain resolved		423.74	160720_brain_EPA_08_Neg	83.00771:10 83.01672:41 89.02647:56 101.02398:56 113.02533:133 119.03133:82 125.02237:31 141.01686:20 143.033:107 159.06105:5 161.04425:97 176.04114:5 179.05302:56 255.23538:304 269.24765:122 280.26291:36 283.26135:194 290.24527:20 297.24365:76 297.27286:56 305.01996:31 308.25919:31 325.26889:31 337.34433:46 355.31671:117 380.34744:41 383.34177:112 387.02203:36 408.38577:71 469.02286:31 551.02228:25 618.57489:314 628.60614:36 633.03241:31 636.57324:56 636.59814:102 646.61609:505 664.62933:127 748.92517:5 772.63342:15 780.63531:763 798.63983:865 799.63306:21 808.65973:1357 812.64893:15 812.68915:15 826.61353:34 826.67847:1646 1061.51318:25 1064.80737:25 1064.91321:4225 1065.92188:41 1124.89319:31 1124.94519:41	203.776	198	123	64	43909.7	61707.3	69425	70113.1	70520.9	71679.7	73658.3	1452.68	1488.81	2835.07	4114.47	4179.96	4173.99	4190.41	4292.06	4377.12	322.111	486.174	570.438	572.163	572.24	580.047	593.376	606.664	32925.5	28967.3	59484.9	92618.1	93736.1	93225.3	93401.2	95612.2	97000.5	61.1806	65.6653	7.33678	7.51925	7.40226	3.00014	2.08783	2.22585	-1611.84	9650.72	-3885.72	-18.816	239.373	-107.019	0.0104305	-0.00489903	32.1576	0.0551253	-0.00192011	1.0359	-0.0626594	-0.0348316	-0.0604882	1.29488	1.23863	1.25132	1.2869	31.7308	31.7343	31.7412	31.8963	198	195	195	1.95606	1.95169	1.92603	1.90788	1.89547	1.86906	1.84948	1.8985	1.8523	1.7268	1.70999	1.69541	1.67698	1.82116	1.81073	1.67558	1.66748	1.79162	1.76522	1.74096	1.71034	1.69552	1.68981	54	0.728858	32.4614	22.8672	15.6978	10.5369	7.13435	4.71397	3.10821	105.228	194.572	184.8	187.468	118.572	1523.34	0.982686	0.933333	0.946808	15.4372	310.428	36.6837	60	49	54.7268	2.06	25.9455	0.49226	0.80756	0.49033	0.05892	-0.057	0.58998	0.12431	0.10728	146.375	1.95166	31.9865	1.20941	0.158521	0.282186	0.418249	6.41994	5.47646	4.43839	3.79689	0.158072	0.281386	0.417063	10.7692	200.963	172.06	147.741	54.5808	7.29	33.3124	5.38341	1.97742	24.374
2107	14.51	1152.95	AHexCer (O-18:0)18:1;2O/24:0;O%[M+CH3COO]-	AHexCer (O-18:0)18:1;2O/24:0;O	[M+CH3COO]-	C66H127NO10	AHexCer	IUTXQXZVPWVFPM-UHFFFAOYNA-N	CCCCCCCCCCCCCCCCCCCCCCC(O)C(=O)NC(COC1OC(CO)C(O)C(O)C1OC(=O)CCCCCCCCCCCCCCCCC)C(O)C=CCCCCCCCCCCCCC	Chain resolved		268.48	160720_brain_AA_17_Neg	107.02932:10 113.0229:41 114.54755:10 141.01582:10 143.03534:51 161.03598:20 161.04494:51 179.05754:31 283.25519:102 283.2623:224 297.27383:82 311.29987:31 323.27536:10 337.34537:31 383.35391:92 408.38409:51 436.38715:10 616.74585:10 618.57288:41 646.61761:338 664.63452:82 726.58032:31 760.65308:10 772.97638:10 780.6449:71 798.64557:122 808.66949:867 809.65686:31 826.68835:992 836.69843:51 854.69513:51 1092.86133:58 1092.94531:2342 1093.90637:31 1152.92249:41	209.963	204	127	66	45215.7	63534.4	71438.6	72126.7	72534.5	73693.3	75671.9	1494.64	1532.36	2920.53	4240.24	4305.73	4299.76	4316.18	4417.83	4502.89	332.143	501.549	588.481	590.206	590.283	598.09	611.42	624.708	33918.7	29833.4	61333.3	95576	96694	96183.2	96359.1	98570.1	99958.5	60.8154	65.3858	7.32666	7.51158	7.39374	2.95357	2.07124	2.19924	-1689.63	9951.65	-4036.12	-19.4866	246.667	-110.632	0.0101653	-0.00475495	32.0175	0.0537458	-0.00179878	1.00864	-0.0596766	-0.0334684	-0.0591656	1.29355	1.24454	1.24846	1.28431	32.9413	32.9448	32.9517	33.0991	204	201	201	1.95606	1.95172	1.93277	1.9079	1.89651	1.88265	1.85026	1.89893	1.85568	1.7269	1.7104	1.70065	1.67961	1.82707	1.81096	1.67719	1.66748	1.7912	1.77353	1.74054	1.71649	1.70716	1.68983	56	0.728293	33.4614	23.5743	16.1978	10.8905	7.38435	4.89074	3.23321	108.312	200.347	190.251	192.988	122.169	1569.4	0.982095	0.932603	0.94602	16.2174	319.662	37.8384	62	51	57.6166	2.04545	27.341	0.49052	0.80476	0.48867	0.05719	-0.05534	0.59279	0.1215	0.10436	151.526	1.96787	32.9864	1.20325	0.156828	0.277063	0.409526	6.46918	5.54668	4.53037	3.90148	0.156398	0.276304	0.408405	10.6873	208.627	179.961	155.634	56.4804	7.51	34.5071	5.36248	1.97801	25.512
2096	14.113	1136.93	AHexCer (O-18:1)17:1;2O/24:0;O%[M+CH3COO]-	AHexCer (O-18:1)17:1;2O/24:0;O	[M+CH3COO]-	C65H123NO10	AHexCer	HWGIHNVMPXFHAX-PZPXFLMDNA-N	CCCCCCCCCCCCCCCCCCCCCCC(O)C(=O)NC(COC1OC(CO)C(O)C(O)C1OC(=O)CCCCCCCCC\C=C/CCCCCC)C(O)C=CCCCCCCCCCCCC	Chain resolved		73.94	160720_brain_normal_02_Neg	113.02536:8 119.03289:8 143.03635:10 161.03342:5 161.04774:13 281.246:33 283.25616:8 291.01694:3 295.25177:8 323.25854:8 369.34061:15 387.01572:5 632.5871:48 650.58514:10 650.61395:13 792.6358:8 794.61536:31 794.63525:97 810.62469:10 812.65875:125 824.64893:5 943.75842:5 944.79034:8 1076.90137:243 1077.89246:8 1084.25293:3 1136.89917:15 1136.95142:8	205.536	199	123	65	44333.3	62099.8	69755.3	70412.3	70820.1	71978.9	73957.5	1460.22	1496.35	2835.89	4101.86	4160.62	4154.66	4171.07	4272.73	4358.19	324.9	488.518	571.893	573.173	573.25	581.057	594.387	608.344	33052.3	29094.1	59426.8	92190.1	93123.2	92612.4	92788.4	94999.3	96355.9	61.5981	66.0603	7.33781	7.51935	7.40441	3.01396	2.10676	2.24744	-1631.06	9743.23	-3909.67	-18.8912	241.882	-107.33	0.0104529	-0.00487382	32.2154	0.0548596	-0.00192025	1.03421	-0.0636004	-0.0350031	-0.0614965	1.3039	1.23644	1.26422	1.29994	32.3539	32.3575	32.3644	32.5131	199	195	195	1.9493	1.9476	1.93271	1.9034	1.89104	1.88023	1.84721	1.89571	1.85255	1.7305	1.7097	1.70081	1.67575	1.82526	1.80802	1.67887	1.67476	1.78522	1.78276	1.7296	1.72502	1.70856	1.69378	53	0.728572	32.6113	22.8553	15.6061	10.4131	7.00514	4.58642	3.00478	106.228	195.572	185.8	188.468	119.572	1530.09	0.982773	0.933668	0.947075	15.5295	314.681	37.4755	59	48	52.6878	2.06579	26.2392	0.4933	0.80614	0.48949	0.05997	-0.05616	0.5914	0.12289	0.1058	146.537	1.92812	31.9436	1.21149	0.158642	0.299112	0.449991	6.42514	5.35242	4.20021	3.43212	0.158047	0.297991	0.448306	10.765	193.286	156.492	124.499	55.53	7.4	34.1211	5.41666	1.97772	24.427
2025	13.558	1066.85	AHexCer (O-18:1)18:1;2O/18:0;O%[M+CH3COO]-	AHexCer (O-18:1)18:1;2O/18:0;O	[M+CH3COO]-	C60H113NO10	AHexCer	UCTFDSNYMMYSOF-LBGMNZATNA-N	CCCCCCCCCCCCCCCCC(O)C(=O)NC(COC1OC(CO)C(O)C(O)C1OC(=O)CCCCCCCCC\C=C/CCCCCC)C(O)C=CCCCCCCCCCCCCC	Chain resolved		48.5	160720_brain_EPA_08_Neg	255.23294:10 281.2533:41 295.26413:31 299.26352:31 324.27695:10 352.31201:10 406.86136:10 410.99002:31 492.98788:20 544.50964:10 562.50122:51 562.53467:41 580.52679:20 724.55981:61 739.00287:20 742.58594:122 742.76666:10 768.6217:10 814.49139:10 985.0166:10 1006.79034:92 1006.82172:163 1007.71735:10	190.068	184	113	60	41068.3	57532	64721.3	65378.3	65786.1	66944.9	68923.5	1355.34	1387.47	2622.24	3787.43	3846.2	3840.24	3856.65	3958.3	4043.77	299.82	450.08	526.785	528.066	528.143	535.95	549.279	563.236	30569.1	26928.9	54805.7	84795.3	85728.5	85217.7	85393.6	87604.5	88961.1	62.6442	66.8675	7.36596	7.54061	7.42845	3.14417	2.15478	2.32429	-1438.05	8990.1	-3533.59	-17.2118	223.652	-98.2833	0.0111898	-0.00527114	32.5995	0.058632	-0.00227694	1.1089	-0.0725836	-0.0388344	-0.0654556	1.30835	1.22054	1.27331	1.30855	29.2453	29.2488	29.2555	29.4283	184	180	180	1.95152	1.94762	1.90727	1.90324	1.8933	1.84992	1.82812	1.89505	1.8429	1.72431	1.71056	1.68613	1.66513	1.80901	1.80481	1.67684	1.67077	1.78711	1.74986	1.73147	1.71999	1.70137	1.65272	48	0.730084	30.1113	21.0875	14.3561	9.52923	6.38014	4.14448	2.69228	98.5192	181.133	172.173	174.668	110.579	1414.94	0.984416	0.93572	0.949283	13.579	291.596	34.5295	54	43	45.4787	2.10563	22.7573	0.49819	0.81362	0.49397	0.06486	-0.06064	0.58396	0.13033	0.11364	133.817	1.88474	29.4436	1.22838	0.163271	0.314159	0.475348	6.29518	5.15996	3.94725	3.14584	0.162601	0.312869	0.473396	10.9865	174.404	137.17	105.874	50.7956	6.85	31.0775	5.47737	1.97615	21.582
2049	13.755	1094.88	AHexCer (O-18:1)18:1;2O/20:0;O%[M+CH3COO]-	AHexCer (O-18:1)18:1;2O/20:0;O	[M+CH3COO]-	C62H117NO10	AHexCer	XYWNTHCDVWTNQG-OWZUMFMCNA-N	CCCCCCCCCCCCCCCCCCC(O)C(=O)NC(COC1OC(CO)C(O)C(O)C1OC(=O)CCCCCCCCC\C=C/CCCCCC)C(O)C=CCCCCCCCCCCCCC	Chain resolved		78.31	160720_brain_DHA_15_Neg	83.00706:4 87.01106:2 100.01744:2 101.02184:6 113.02306:12 119.03209:6 125.02629:4 132.11641:2 143.03552:6 161.04332:16 179.05582:4 227.20865:4 253.19821:4 253.21617:18 255.22516:10 255.23643:18 267.23129:8 269.23944:4 279.23505:4 281.24515:22 283.26245:4 295.26791:12 297.24478:4 305.02109:8 309.27188:6 311.29504:4 323.24759:4 327.28098:10 352.30292:4 352.32675:6 353.29147:6 355.32324:20 380.34869:6 387.03162:6 523.03009:2 562.51318:4 588.68237:2 590.53253:33 603.86969:2 608.53876:6 608.57007:8 616.56366:33 618.56586:12 618.5799:27 633.0304:4 634.5614:6 636.58185:8 644.59198:4 724.53937:6 724.56213:10 742.56134:10 750.59967:8 752.55701:12 752.60345:65 768.58893:6 770.60083:78 778.57257:10 778.61591:51 780.61725:31 780.63306:43 796.62115:55 798.63751:47 805.07428:2 806.62836:6 806.6604:6 824.65698:6 861.4776:2 944.79926:6 1009.86682:2 1031.57214:4 1034.85583:367 1034.96924:8 1035.85461:4 1094.86304:8	196.255	190	117	62	42374.3	59359.1	66734.9	67391.9	67799.7	68958.5	70937.1	1397.29	1431.02	2707.7	3913.2	3971.97	3966.01	3982.42	4084.07	4169.54	309.852	465.455	544.828	546.109	546.186	553.993	567.322	581.279	31562.4	27795	56654.2	87753.2	88686.4	88175.6	88351.5	90562.5	91919	62.206	66.5293	7.35416	7.5317	7.41836	3.08962	2.13463	2.292	-1515.08	9291.4	-3684.04	-17.8836	230.944	-101.901	0.0108811	-0.00510468	32.4395	0.0570566	-0.00212384	1.0777	-0.0687504	-0.0372233	-0.0637935	1.30653	1.22712	1.26951	1.30495	30.3553	30.3589	30.3657	30.529	190	186	186	1.95165	1.94762	1.91756	1.90341	1.89465	1.85422	1.84492	1.89588	1.84719	1.72715	1.71082	1.69035	1.67271	1.81425	1.80757	1.67722	1.6731	1.78631	1.76388	1.73069	1.7197	1.70068	1.68137	50	0.729454	31.1113	21.7946	14.8561	9.88279	6.63014	4.32126	2.81728	101.603	186.908	177.624	180.188	114.177	1461	0.983728	0.934861	0.948358	14.3592	300.83	35.5779	56	45	48.3243	2.08904	24.1336	0.49614	0.8105	0.4921	0.06281	-0.05876	0.58704	0.12725	0.11036	138.966	1.90364	30.4436	1.22137	0.161347	0.307891	0.464806	6.34848	5.23917	4.05134	3.26334	0.160709	0.306673	0.462968	10.8947	181.937	144.87	113.248	52.6857	7.07	32.1662	5.45194	1.97681	22.72
2080	13.974	1122.9	AHexCer (O-18:1)18:1;2O/22:0;O%[M+CH3COO]-	AHexCer (O-18:1)18:1;2O/22:0;O	[M+CH3COO]-	C64H121NO10	AHexCer	QETFNUVLQPNAIP-VVZHLPKBNA-N	CCCCCCCCCCCCCCCCCCCCC(O)C(=O)NC(COC1OC(CO)C(O)C(O)C1OC(=O)CCCCCCCCC\C=C/CCCCCC)C(O)C=CCCCCCCCCCCCCC	Chain resolved		215.94	160720_brain_DHA_12_Neg	101.02383:41 113.02065:82 115.0351:10 132.27927:10 156.44858:10 161.04576:51 179.0584:31 255.23492:92 269.24484:31 279.23346:10 281.23883:143 283.27274:41 295.2493:31 323.25345:51 355.32138:71 380.35501:51 381.33527:41 616.58551:21 618.58771:249 636.59692:51 636.6076:31 644.58923:163 662.58167:51 662.60345:61 778.62848:62 780.63379:577 796.61389:51 798.59442:63 798.64624:817 806.62915:252 806.65314:316 808.66614:51 824.64966:381 826.66058:51 1059.54907:31 1062.78027:41 1062.88611:2127 1122.87109:31	202.442	196	121	64	43680.3	61186.2	68748.5	69405.5	69813.3	70972.1	72950.7	1439.25	1474.58	2793.16	4038.97	4097.74	4091.78	4108.19	4209.84	4295.31	319.884	480.83	562.871	564.152	564.229	572.036	585.365	599.322	32555.6	28661.1	58502.6	90711.2	91644.3	91133.5	91309.4	93520.4	94876.9	61.7945	66.2119	7.34309	7.52334	7.40891	3.03841	2.11575	2.26181	-1592.34	9592.64	-3834.47	-18.5553	238.236	-105.52	0.0105913	-0.00494842	32.2881	0.055571	-0.00198492	1.04829	-0.0652434	-0.0357187	-0.0622378	1.30476	1.23341	1.26593	1.30156	31.5229	31.5264	31.5333	31.6881	196	192	192	1.9517	1.94762	1.92603	1.90345	1.89539	1.86905	1.84843	1.89633	1.85139	1.72931	1.71106	1.69566	1.67715	1.821	1.8079	1.6779	1.67457	1.78557	1.77441	1.72996	1.71975	1.70473	1.69921	52	0.728858	32.1113	22.5017	15.3561	10.2363	6.88014	4.49803	2.94228	104.687	192.684	183.075	185.708	117.774	1507.06	0.983081	0.934054	0.94749	15.1394	310.064	36.6837	58	47	51.194	2.07333	25.5205	0.49422	0.80756	0.49033	0.06088	-0.057	0.58998	0.12431	0.10728	144.107	1.92142	31.4436	1.2147	0.15952	0.301959	0.454803	6.40001	5.31538	4.15152	3.37683	0.158912	0.300808	0.453069	10.8072	189.497	152.61	120.727	54.5808	7.29	33.3124	5.42806	1.97742	23.858
2078	13.77	1120.9	AHexCer (O-18:1)18:1;2O/22:1;O%[M+CH3COO]-	AHexCer (O-18:1)18:1;2O/22:1;O	[M+CH3COO]-	C64H119NO10	AHexCer	AURAROFVKNFZOM-RYNQDONENA-N	CCCCCCCCCCCCCC=CC(O)C(COC1OC(CO)C(O)C(O)C1OC(=O)CCCCCCCCC\C=C/CCCCCC)NC(=O)C(O)CCCCCCCCCC\C=C\CCCCCCCC	Chain resolved		56.42	160720_brain_AA_18_Neg	101.02739:15 113.02143:20 161.04675:15 253.22049:15 281.25208:25 616.5495:25 634.57544:20 642.573:25 644.58826:20 660.58099:15 778.63544:76 780.62103:20 796.62097:61 798.62939:15 804.61774:61 806.63623:31 806.65625:31 822.62402:56 824.63251:25 1060.87146:361 1120.87122:31	201.108	194	119	64	43450.8	60665.1	68071.9	68697.9	69105.7	70264.5	72243.1	1425.81	1460.34	2751.25	3963.47	4015.52	4009.56	4025.97	4127.62	4213.09	317.657	475.487	555.305	556.141	556.218	564.025	577.354	591.311	32185.8	28354.9	57520.2	88804.2	89552.5	89041.7	89217.6	91428.5	92785.1	62.4211	66.7696	7.34953	7.52753	7.41578	3.07746	2.14458	2.29891	-1573.32	9533.36	-3783.46	-18.2942	237.076	-104.015	0.0107554	-0.00499882	32.4171	0.0560235	-0.00205202	1.06077	-0.0681071	-0.0366279	-0.0642053	1.31566	1.22827	1.28082	1.31806	31.2677	31.2712	31.2781	31.4335	194	189	189	1.9514	1.94762	1.92356	1.90345	1.89523	1.86206	1.84758	1.8954	1.85079	1.73164	1.71121	1.69616	1.67673	1.8199	1.80787	1.68338	1.67597	1.79471	1.7725	1.73919	1.72859	1.70949	1.69252	50	0.728858	31.7611	22.1362	15.0143	9.93576	6.62593	4.28882	2.77351	104.145	190.796	181.349	183.948	116.975	1490.77	0.983485	0.934789	0.948186	14.8416	309.7	36.6837	56	45	47.5713	2.08667	25.0758	0.49622	0.80756	0.49033	0.06289	-0.057	0.58998	0.12431	0.10728	141.791	1.89054	30.9007	1.22	0.160528	0.318637	0.483483	6.37991	5.1783	3.92548	3.08189	0.159757	0.317105	0.481159	10.8452	179.916	136.932	101.057	54.5808	7.29	33.3124	5.47363	1.97742	23.342
2106	14.238	1150.95	AHexCer (O-18:1)18:1;2O/24:0;O%[M+CH3COO]-	AHexCer (O-18:1)18:1;2O/24:0;O	[M+CH3COO]-	C66H125NO10	AHexCer	MLZOITPOAMFOOR-BZQYCBCDNA-N	CCCCCCCCCCCCCCCCCCCCCCC(O)C(=O)NC(COC1OC(CO)C(O)C(O)C1OC(=O)CCCCCCCCC\C=C/CCCCCC)C(O)C=CCCCCCCCCCCCCC	Chain resolved		274.16	160720_brain_normal_05_Neg	113.01586:41 113.02187:31 119.03548:20 141.01472:10 143.03592:82 161.04199:41 239.24088:20 255.22147:31 281.23895:51 281.25314:112 283.24911:41 283.26813:92 295.2616:41 297.28223:41 309.26791:41 323.22836:20 325.27368:31 381.34125:41 383.35535:51 406.36075:20 408.38272:31 618.57507:51 633.06812:10 644.59784:133 644.66235:10 646.60913:143 662.60864:41 664.60046:51 672.62708:20 780.61218:71 798.64838:124 799.6615:10 806.59918:72 806.63928:316 808.65625:402 823.0238:10 824.6073:41 824.65997:348 825.51917:21 826.67096:519 834.67413:31 852.66565:31 852.70685:61 1065.93677:31 1090.92554:1810	208.629	202	125	66	44986.2	63013.3	70762.1	71419.1	71826.9	72985.7	74964.3	1481.2	1518.13	2878.62	4164.74	4223.51	4217.55	4233.96	4335.61	4421.08	329.916	496.206	580.914	582.195	582.272	590.079	603.408	617.365	33548.9	29527.2	60351	93669.1	94602.2	94091.4	94267.3	96478.3	97834.8	61.4075	65.9133	7.33268	7.51548	7.40005	2.99024	2.09804	2.23352	-1669.83	9893.81	-3984.88	-19.227	245.528	-109.14	0.0103187	-0.00480143	32.1446	0.054168	-0.00185852	1.02052	-0.0620255	-0.0343104	-0.0607782	1.30304	1.23941	1.26255	1.29837	32.7389	32.7424	32.7493	32.8964	202	198	198	1.95173	1.94762	1.93277	1.90349	1.89642	1.88265	1.8493	1.89662	1.85499	1.73079	1.71137	1.70094	1.67983	1.82697	1.80806	1.67888	1.67534	1.78487	1.78244	1.72933	1.72538	1.71624	1.69897	54	0.728293	33.1113	23.2088	15.8561	10.5899	7.13014	4.67481	3.06728	107.77	198.46	188.525	191.228	121.371	1553.11	0.982473	0.933295	0.946673	15.9196	319.298	37.8384	60	49	54.0826	2.05844	26.9157	0.49241	0.80476	0.48867	0.05908	-0.05534	0.59279	0.1215	0.10436	149.244	1.93823	32.4436	1.20835	0.157785	0.296339	0.445301	6.44986	5.38879	4.24801	3.48646	0.157204	0.295248	0.443662	10.7237	197.08	160.382	128.291	56.4804	7.51	34.5071	5.4056	1.97801	24.996
2102	13.991	1148.92	AHexCer (O-18:1)18:1;2O/24:1;O%[M+CH3COO]-	AHexCer (O-18:1)18:1;2O/24:1;O	[M+CH3COO]-	C66H123NO10	AHexCer	NBCJRYIZPBOIMG-YQTQRWEJNA-N	CCCCCCCCCCCCCC=CC(O)C(COC1OC(CO)C(O)C(O)C1OC(=O)CCCCCCCCC\C=C/CCCCCC)NC(=O)C(O)CCCCCCCCCCCC\C=C\CCCCCCCC	Chain resolved		62.09	160720_brain_EPA_07_Neg	80.87041:10 113.02924:20 141.01624:10 281.24097:41 295.26605:20 323.26346:20 381.327:31 408.37079:10 541.35321:10 574.96802:20 637.61609:10 644.58264:61 657.01532:10 662.63318:41 738.99921:20 780.63873:20 798.62732:20 800.67023:10 804.61169:31 806.65424:175 822.63007:31 824.65076:204 903.0011:20 962.92523:10 1036.86536:10 1087.49207:10 1088.86511:104 1088.90234:477 1089.86633:20 1148.90393:31	207.296	200	123	66	44756.8	62492.2	70085.5	70711.5	71119.3	72278.1	74256.7	1467.76	1503.89	2836.71	4089.24	4141.29	4135.33	4151.74	4253.39	4338.86	327.689	490.862	573.348	574.184	574.261	582.068	595.397	609.354	33179.1	29220.9	59368.6	91762.1	92510.4	91999.6	92175.5	94386.4	95743	62.0114	66.4513	7.33882	7.51946	7.40656	3.02764	2.12569	2.26882	-1650.47	9834.82	-3933.87	-18.967	244.366	-107.644	0.0104752	-0.00484885	32.2704	0.0545965	-0.0019203	1.03248	-0.0646319	-0.0351727	-0.0625986	1.31354	1.23437	1.27688	1.31422	32.4859	32.4894	32.4963	32.6439	200	195	195	1.95162	1.94762	1.92925	1.90348	1.89611	1.87825	1.84892	1.89604	1.85442	1.73182	1.71161	1.70202	1.67959	1.82582	1.80804	1.68403	1.6761	1.79375	1.77472	1.73825	1.7297	1.7196	1.70801	52	0.728293	32.7611	22.8433	15.5143	10.2893	6.87593	4.46559	2.89851	107.228	196.572	186.8	189.468	120.572	1536.83	0.982859	0.934	0.94734	15.6218	318.934	37.8384	58	47	50.4038	2.07143	26.4579	0.49433	0.80476	0.48867	0.061	-0.05534	0.59279	0.1215	0.10436	146.939	1.9083	31.9007	1.21346	0.15875	0.312641	0.473561	6.43039	5.25407	4.02402	3.19055	0.158014	0.311191	0.471364	10.7602	187.365	144.407	107.822	56.4804	7.51	34.5071	5.44957	1.97801	24.48
2117	14.832	1180.99	AHexCer (O-20:0)18:1;2O/24:0;O%[M+CH3COO]-	AHexCer (O-20:0)18:1;2O/24:0;O	[M+CH3COO]-	C68H131NO10	AHexCer	LXEQICGIDGHPCH-UHFFFAOYNA-N	CCCCCCCCCCCCCCCCCCCCCCC(O)C(=O)NC(COC1OC(CO)C(O)C(O)C1OC(=O)CCCCCCCCCCCCCCCCCCC)C(O)C=CCCCCCCCCCCCCC	Chain resolved		55.94	160720_brain_AA_19_Neg	89.03246:5 311.30203:20 325.31027:15 339.32782:15 618.58215:25 646.59113:15 674.63745:10 780.63525:31 798.63177:51 808.65155:51 808.68768:41 823.56152:5 826.65802:66 836.69238:20 854.70135:15 1120.89709:36 1120.93958:212 1120.97266:196	216.15	210	131	68	46521.7	65361.5	73452.2	74140.3	74548.1	75706.9	77685.5	1536.59	1575.91	3005.99	4366.01	4431.5	4425.53	4441.95	4543.6	4628.66	342.175	516.925	606.524	608.249	608.326	616.133	629.463	642.751	34912	30699.5	63181.7	98533.9	99651.9	99141.1	99317	101528	102916	60.4711	65.1222	7.31711	7.50435	7.38571	2.90966	2.05562	2.17422	-1767.6	10252.5	-4186.5	-20.1572	253.961	-114.246	0.00991529	-0.00461909	31.8847	0.0524402	-0.00168799	0.982848	-0.0569274	-0.032189	-0.0579209	1.29225	1.25019	1.24575	1.28185	34.0424	34.0459	34.0529	34.207	210	207	207	1.95889	1.95172	1.93277	1.91871	1.89665	1.88265	1.85888	1.9007	1.85979	1.72921	1.71159	1.70125	1.68264	1.82767	1.82117	1.67733	1.67085	1.79081	1.77313	1.75453	1.71615	1.70691	1.69151	58	0.727757	34.4614	24.2814	16.6978	11.244	7.63435	5.06752	3.35821	111.396	206.123	195.702	198.508	125.766	1615.46	0.981539	0.931914	0.945276	16.9976	328.896	39.0274	64	53	60.4702	2.03165	28.7201	0.48889	0.80211	0.48711	0.05556	-0.05377	0.59548	0.11881	0.10159	156.763	1.98435	33.9864	1.19736	0.155215	0.272203	0.401247	6.51688	5.6144	4.61893	4.00222	0.154804	0.271483	0.400186	10.6091	216.305	187.871	163.549	58.3843	7.73	35.6138	5.34275	1.97857	26.65
2115	14.518	1178.97	AHexCer (O-20:1)18:1;2O/24:0;O%[M+CH3COO]-	AHexCer (O-20:1)18:1;2O/24:0;O	[M+CH3COO]-	C68H129NO10	AHexCer	BBBANAWDWPXQSA-LWRGPHJENA-N	CCCCCCCCCCCCCCCCCCCCCCC(O)C(=O)NC(COC1OC(CO)C(O)C(O)C1OC(=O)CCCCCCCCC\C=C\CCCCCCCC)C(O)C=CCCCCCCCCCCCCC	Chain resolved		60.29	160720_brain_EPA_06_Neg	106.71172:3 113.0248:10 119.0339:7 141.01469:10 281.24622:7 283.27063:10 309.26315:10 309.27805:34 311.29373:17 323.28946:10 337.30798:10 351.29337:10 383.35287:17 387.03043:10 408.3916:10 462.27908:3 618.57922:17 646.60266:37 660.62054:3 664.61218:10 665.60559:3 770.62415:10 780.62494:24 780.64075:17 798.62146:20 798.64935:31 801.95441:3 806.64032:17 808.67334:102 824.64478:20 824.66504:31 826.68414:102 834.68744:10 836.6861:14 852.70795:17 854.69507:20 1093.90234:7 1118.95056:388 1178.95911:17	214.816	208	129	68	46292.2	64840.4	72775.7	73432.7	73840.5	74999.3	76977.9	1523.16	1561.68	2964.08	4290.51	4349.28	4343.32	4359.73	4461.38	4546.45	339.948	511.581	598.958	600.238	600.315	608.122	621.452	634.739	34542.1	30393.3	62199.4	96627	97560.1	97049.3	97225.2	99436.2	100825	61.0428	65.6319	7.32286	7.50807	7.39172	2.94485	2.08139	2.20652	-1747.52	10194.9	-4135.28	-19.8986	252.82	-112.762	0.0100619	-0.00466293	32.0085	0.0528408	-0.00174319	0.994257	-0.059065	-0.0329895	-0.0594062	1.30149	1.24516	1.25899	1.29637	33.8008	33.8044	33.8113	33.9652	208	204	204	1.95175	1.95076	1.93277	1.91688	1.89663	1.88265	1.85364	1.89758	1.85868	1.73126	1.71221	1.70137	1.68223	1.82745	1.81971	1.68026	1.67612	1.78673	1.7818	1.75755	1.72491	1.71571	1.69897	56	0.727757	34.1113	23.9159	16.3561	10.9434	7.38014	4.8583	3.18944	110.854	204.235	193.976	196.748	124.968	1599.17	0.9819	0.932579	0.945904	16.6998	328.532	39.0274	62	51	56.8974	2.0443	28.288	0.49071	0.80211	0.48711	0.05737	-0.05377	0.59548	0.11881	0.10159	154.412	1.95458	33.4436	1.20229	0.156133	0.291005	0.436265	6.49815	5.45957	4.34101	3.59238	0.155577	0.28997	0.434713	10.644	204.685	168.18	135.927	58.3843	7.73	35.6138	5.38443	1.97857	26.134
3905	13.334	804.677	ST 27:1;O;Hex;FA 16:0%[M+NH4]+	ST 27:1;O;Hex;FA 16:0	[M+NH4]+	C49H86O7	AHexCS	YPMUZVRAVKLKGC-UHFFFAOYNA-N	CCCCCCCCCCCCCCCC(=O)OCC1OC(OC2CCC3(C)C4CCC5(C)C(CCC5C4CC=C3C2)C(C)CCCC(C)C)C(O)C(O)C1O	Chain resolved		12.76	191002_WT_Feces_2_Pos	125.13916:15 145.05533:15 151.15291:17 161.1299:35 184.06789:17 227.0652:15 243.21303:15 342.11649:15 369.33832:34 369.35449:111 401.28137:17 704.63245:15 763.60175:17 804.55066:17 804.66205:52	149.198	142	86	49	33972.3	53124.6	66551.3	70523.4	67664.5	63591.2	61763.3	1040.74	1096.54	2159.39	3258.8	3827.34	4020.2	3765.37	3451.13	3534.35	246.867	404.095	526.887	578.082	568.45	527.749	504.97	491.165	23414	21137.9	44550.2	70290.4	84505	90961.8	85697.5	76598.3	79556.6	63.0148	69.7816	7.32912	7.51056	7.4206	2.79059	2.03942	1.8692	-3.88504	7117.87	-502.151	-2.85943	175.666	-15.8997	0.00951098	-0.00423265	32.281	0.0526529	-0.000998753	0.878928	-0.0702514	-0.0189686	-0.0799286	1.10349	1.10488	1.17181	1.04661	22.9465	22.9506	22.9549	23.379	146	144	144	1.9635	1.95216	1.89289	1.87937	1.83428	1.80146	1.79018	1.89919	1.81722	1.72264	1.70332	1.66152	1.64742	1.78779	1.71656	1.6887	1.66507	1.79853	1.74387	1.72272	1.6773	1.63989	1.60016	30	0.719573	24.0882	20.481	16.148	12.6589	9.43866	7.08698	5.14798	77.3022	139.492	132.639	134.48	86.6995	1087.75	0.982335	0.934079	0.947042	11.1713	225.601	39.3383	44	26	29.8392	1.97024	20.7615	0.49554	0.79583	0.49282	0.05554	-0.05282	0.60209	0.1122	0.16149	110.916	1.98064	23.7306	1.18192	0.16531	0.331878	0.569027	5.96782	4.77691	3.08135	1.82818	0.163941	0.329129	0.564314	10.2218	121.165	77.9606	51.6632	22.7296	6.08	24.4156	5.5397	2.02506	17.371
4149	10.582	852.666	ST 27:1;O;Hex;FA 20:4%[M+NH4]+	ST 27:1;O;Hex;FA 20:4	[M+NH4]+	C53H86O7	AHexCS	DPIKATAZKQAIKS-GKFVBPDJNA-N	CC\C=C/C\C=C/C\C=C/C\C=C/CCCCCCC(=O)OCC1OC(OC2CCC3(C)C4CCC5(C)C(CCC5C4CC=C3C2)C(C)CCCC(C)C)C(O)C(O)C1O	Chain resolved		16.06	191002_fads2KO_Feces_2_Pos	155.11345:7 184.03358:9 184.07547:26 252.9032:7 280.29288:9 300.08627:26 361.0101:7 369.31403:17 369.3356:376 395.3111:7 482.26099:7 499.18201:9 537.74823:7 646.59387:7 663.60223:9 663.62756:43 681.24524:9 732.46844:7 789.49774:9 799.62305:45 808.5835:7 817.58984:9 851.16821:7 852.58112:17 852.65076:17	156.238	146	86	53	35666.4	54694.3	67872.4	71897.1	69308.3	65234.9	63459.7	1070.9	1126.7	2162.68	3208.34	3770.56	4004.13	3749.3	3428.74	3545.95	258.022	413.472	532.708	584.127	577.831	537.13	514.575	503.662	23921.2	21645.1	44317.7	68578.6	82576.5	90111	84846.7	75530.7	79381.8	65.2408	71.7678	7.33491	7.51136	7.4319	2.87167	2.14252	1.93034	-122.692	7459.91	-680.986	-3.54079	184.8	-19.4073	0.00966023	-0.00413748	32.5111	0.051273	-0.00102378	0.874417	-0.0752102	-0.0199672	-0.0860118	1.09831	1.09728	1.20299	1.06046	24.7508	24.755	24.7594	25.1906	150	144	144	1.9635	1.93285	1.89247	1.87947	1.83557	1.81433	1.79834	1.89582	1.81815	1.74646	1.70667	1.68606	1.65819	1.78958	1.74322	1.70652	1.68702	1.78639	1.78244	1.72104	1.68158	1.67529	1.59569	26	0.718742	24.6875	20.4422	15.8841	12.3544	9.13933	6.834	4.95394	81.3022	143.492	136.639	138.48	90.6995	1114.72	0.982819	0.935885	0.948493	11.5404	242.613	41.6438	37	22	22.3898	2.00556	22.0093	0.50114	0.78944	0.48825	0.06161	-0.04871	0.60873	0.10556	0.15029	112.329	1.87216	23.559	1.19058	0.165592	0.394914	0.650099	5.99925	4.35046	2.51573	1.2795	0.16342	0.389733	0.64157	10.1824	109.345	61.9347	37.378	25.6296	6.52	27.2843	5.71669	2.02339	18.15
4053	13.463	832.703	ST 29:1;O;Hex;FA 16:0%[M+NH4]+	ST 29:1;O;Hex;FA 16:0	[M+NH4]+	C51H90O7	AHexSIS	JCLYMCVRBRHEHI-UHFFFAOYNA-N	CCCCCCCCCCCCCCCC(=O)OCC1OC(OC2CCC3(C)C4CCC5(C)C(CCC5C4CC=C3C2)C(C)CCC(CC)C(C)C)C(O)C(O)C1O	Chain resolved		301.96	191002_fads2KO_Feces_3_Pos	81.06214:17 81.06846:52 85.10081:93 93.06887:52 95.08717:69 97.09808:35 109.09776:69 119.08462:17 121.09895:52 123.11616:35 125.13277:17 127.03446:69 131.08:17 135.12044:125 137.13243:35 142.02757:15 145.04845:52 147.11577:255 149.13602:223 151.14589:35 159.11983:35 161.13332:227 163.14514:86 165.16402:86 173.13469:17 175.14926:136 179.18147:34 187.13776:17 187.15695:17 189.16444:86 201.15956:52 203.17659:145 207.21054:52 215.17712:169 217.19276:100 221.21884:52 229.19283:69 233.22311:52 239.23564:195 243.21065:152 245.22801:17 247.24268:69 253.21776:35 257.21902:135 261.25168:34 261.25845:143 264.25851:35 271.25436:52 275.26709:17 275.27405:86 281.0567:35 285.24289:17 287.2608:17 289.28821:35 295.25644:15 299.27234:86 301.28802:69 313.2684:17 313.28827:52 315.3082:102 344.96924:15 355.07053:69 383.28198:166 397.38358:3298 401.28671:305 509.72009:15 517.44397:34 545.48706:69 797.68732:52 814.83124:52 832.73633:92	155.385	148	90	51	35278.3	55176.8	69742.2	74772.8	71746.4	67116.4	65961	1082.69	1140.09	2244.88	3387.04	4020.81	4332.18	4014.51	3642.25	3789.93	256.899	420.476	551.963	614.18	607.531	559.822	539.067	535.953	24407.3	22004	46404.1	73074	88565.8	98536.4	91804.1	80860.8	85165.4	62.4371	69.2439	7.31547	7.50061	7.40884	2.74352	2.01916	1.83328	47.6974	7420.3	-419.887	-2.51448	182.959	-14.0505	0.00917867	-0.00407835	32.0923	0.050846	-0.000874899	0.849802	-0.0698556	-0.0172068	-0.0822022	1.07671	1.10477	1.13943	1.01709	23.5185	23.5226	23.5269	23.9487	152	150	150	1.98415	1.95217	1.89803	1.89219	1.83964	1.80726	1.79063	1.90359	1.83068	1.72417	1.71679	1.68469	1.64949	1.79988	1.72755	1.69603	1.66716	1.80176	1.78169	1.7261	1.6944	1.66914	1.6034	30	0.721956	25.0369	21.1459	17.167	13.2966	9.63894	7.2362	5.27154	80.3858	145.267	138.09	140	90.2966	1133.81	0.981536	0.933042	0.945946	11.8074	234.765	39.8563	46	26	29.7749	1.95977	22.14	0.49302	0.79253	0.49044	0.05326	-0.05069	0.60551	0.10878	0.17365	118.074	2.03576	24.6792	1.17424	0.162875	0.327138	0.568066	6.03522	4.85097	3.11401	1.90602	0.16159	0.324557	0.563584	10.1259	124.888	79.4055	57.9529	23.6163	6.3	24.9785	5.50452	2.02137	18.448
3821	13.707	901.711	ST 29:1;O;Hex;FA 18:0%[M+CH3COO]-	ST 29:1;O;Hex;FA 18:0	[M+CH3COO]-	C53H94O7	AHexSIS	WHXVFRBDLSVIIH-UHFFFAOYNA-N	CCCCCCCCCCCCCCCCCC(=O)OCC1OC(OC2CCC3(C)C4CCC5(C)C(CCC5C4CC=C3C2)C(C)CCC(CC)C(C)C)C(O)C(O)C1O	Chain resolved		62.28	191002_fads2KO_Feces_3_Neg	159.97141:15 283.26093:17 437.95032:15 759.61816:15 901.71045:35	161.573	154	94	53	36584.3	57003.9	71755.8	76786.4	73759.9	69130	67974.6	1124.64	1183.64	2330.34	3512.81	4146.58	4457.95	4140.28	3768.02	3915.7	266.931	435.852	570.006	632.223	625.574	577.865	557.11	553.996	25400.5	22870	48252.5	76031.9	91523.7	101494	94762	83818.7	88123.3	61.9044	68.747	7.30289	7.49142	7.39789	2.69183	2.00097	1.81848	-22.6457	7722.56	-563.306	-3.17669	190.252	-17.6703	0.00887616	-0.00392347	31.9162	0.0491715	-0.000766564	0.8205	-0.0659276	-0.0155896	-0.0803505	1.08168	1.11669	1.14261	1.02063	24.9242	24.9284	24.9327	25.3587	158	156	156	1.98415	1.95601	1.90751	1.89748	1.84268	1.82461	1.80386	1.90437	1.83785	1.72695	1.71827	1.68643	1.66523	1.80972	1.74265	1.69607	1.67102	1.80621	1.78096	1.74516	1.6941	1.66923	1.6449	32	0.721461	26.0369	21.853	17.667	13.6502	9.88894	7.41298	5.39654	83.4695	151.043	143.541	145.52	93.8937	1179.87	0.980799	0.932086	0.944935	12.5876	243.999	41.0038	48	28	32.6517	1.94444	23.5309	0.49069	0.78944	0.48825	0.05116	-0.04871	0.60873	0.10556	0.16763	122.886	2.0481	25.6792	1.16703	0.160598	0.319549	0.554082	6.09976	4.9447	3.24039	2.05806	0.159388	0.317142	0.549909	10.0356	131.854	85.9789	64.7353	25.0569	6.52	26.3958	5.47208	2.02065	19.586
984	13.124	899.695	ST 29:1;O;Hex;FA 18:1%[M+CH3COO]-	ST 29:1;O;Hex;FA 18:1	[M+CH3COO]-	C53H92O7	AHexSIS	MEEONOMPSMYAQO-MSUUIHNZNA-N	CCCCCCCC\C=C/CCCCCCCC(=O)OCC1OC(OC2CCC3(C)C4CCC5(C)C(CCC5C4CC=C3C2)C(C)CCC(CC)C(C)C)C(O)C(O)C1O	Chain resolved		130.54	180913_Top16_70_fads2_Brain_2_Neg	101.01981:9 119.02269:9 131.33913:7 179.04271:9 179.77904:7 201.20291:7 223.01704:7 227.50229:7 235.06908:17 253.08875:53 253.2137:137 255.22162:113 259.21832:7 281.24829:223 291.08362:9 294.83774:7 312.29398:7 339.32016:297 340.3284:17 348.68109:7 364.19266:17 365.33902:151 366.17313:9 367.34949:158 381.87573:7 393.37241:26 437.40775:7 475.87488:9 484.24472:7 486.29294:17 489.29422:17 491.30643:17 500.2619:7 517.31445:26 557.42688:7 575.40265:46 601.38013:9 601.41797:47 603.43842:58 674.63568:7 758.60626:7 787.57654:9 813.63379:9 821.57751:17 838.71747:17 839.59497:34 839.65186:143 839.70465:98 840.68024:26 845.4444:7 896.8598:7 899.66748:34 899.68427:43	160.239	152	92	53	36354.8	56482.8	71079.3	76078.8	73052.3	68422.4	67267	1111.21	1169.41	2288.43	3437.31	4064.36	4375.73	4058.06	3685.8	3833.48	264.704	430.508	562.44	624.212	617.563	569.854	549.099	545.985	25030.7	22563.8	47270.1	74125	89431.9	99402.5	92670.2	81726.8	86031.4	62.7056	69.4732	7.31058	7.49621	7.40592	2.73712	2.03335	1.84485	-15.9903	7659.49	-534.998	-3.0125	188.943	-16.7226	0.00906304	-0.00397301	32.07	0.0496817	-0.000826486	0.834411	-0.0686356	-0.0166356	-0.0822564	1.09321	1.10854	1.15481	1.03251	24.6124	24.6166	24.6209	25.0472	156	153	153	1.98415	1.94681	1.90538	1.8974	1.84071	1.8143	1.80225	1.90285	1.83723	1.73282	1.71891	1.68632	1.66337	1.8087	1.737	1.69662	1.68199	1.79206	1.78465	1.75281	1.70508	1.6796	1.60822	30	0.721461	25.6867	21.4876	17.3253	13.3496	9.63473	7.20376	5.22777	82.9277	149.155	141.816	143.76	93.0952	1163.58	0.981284	0.932998	0.945789	12.2898	243.635	41.0038	46	26	29.1041	1.96111	23.1027	0.4932	0.78944	0.48825	0.05367	-0.04871	0.60873	0.10556	0.16763	120.693	2.01156	25.1363	1.17293	0.16183	0.34406	0.595406	6.07499	4.7542	2.93247	1.59742	0.160393	0.341004	0.590117	10.0729	122.241	71.1815	44.4908	25.0569	6.52	26.3958	5.53082	2.02065	19.07
3807	13.301	897.683	ST 29:1;O;Hex;FA 18:2%[M+CH3COO]-	ST 29:1;O;Hex;FA 18:2	[M+CH3COO]-	C53H90O7	AHexSIS	LGOFPEZSCRRDEE-AUGURXLVNA-N	CCCCC\C=C/C\C=C/CCCCCCCC(=O)OCC1OC(OC2CCC3(C)C4CCC5(C)C(CCC5C4CC=C3C2)C(C)CCC(CC)C(C)C)C(O)C(O)C1O	Chain resolved		83.8	191002_WT_Feces_2_Neg	127.00144:15 279.2272:35 655.16058:15 705.48297:17 834.63672:15 897.67877:35	158.905	150	90	53	36125.3	55961.7	70402.7	75402.2	72406.9	67745.9	66643	1097.77	1155.17	2246.52	3361.81	3988.86	4306.95	3982.56	3603.98	3772.21	262.477	425.165	554.873	616.646	610.441	562.287	541.757	540.645	24660.8	22257.5	46287.8	72218	87525	97680.5	90763.3	79603.2	84430.8	63.5281	70.2182	7.31847	7.50113	7.41426	2.78361	2.06784	1.86988	-10.2147	7594.73	-507.583	-2.85047	187.599	-15.7838	0.00925574	-0.00403088	32.2207	0.0502019	-0.000889221	0.848421	-0.0717603	-0.0177129	-0.084581	1.09116	1.10047	1.16177	1.03648	24.3758	24.38	24.3843	24.8109	154	150	150	1.98415	1.93898	1.89899	1.89652	1.84037	1.81018	1.79902	1.90241	1.83558	1.73791	1.71925	1.68698	1.6647	1.80614	1.73402	1.69803	1.69031	1.80287	1.78058	1.72534	1.71596	1.69049	1.60111	28	0.721461	25.3366	21.134	17.0141	13.0903	9.41409	7.03884	5.11809	82.3858	147.267	140.09	142	92.2966	1147.29	0.981782	0.933935	0.946667	11.992	243.271	41.0038	43	24	25.7816	1.97778	22.7137	0.49578	0.78944	0.48825	0.05624	-0.04871	0.60873	0.10556	0.16763	118.677	1.97794	24.5935	1.17883	0.163074	0.36545	0.627144	6.04999	4.58705	2.69531	1.38508	0.1614	0.361699	0.620707	10.1098	115.412	63.8864	39.2515	25.0569	6.52	26.3958	5.59112	2.02065	18.743
4161	13.247	854.685	ST 29:1;O;Hex;FA 18:3%[M+NH4]+	ST 29:1;O;Hex;FA 18:3	[M+NH4]+	C53H88O7	AHexSIS	BYFNXTURFRVSSA-NWFXIAEYNA-N	CC\C=C/C\C=C/C\C=C/CCCCCCCC(=O)OCC1OC(OC2CCC3(C)C4CCC5(C)C(CCC5C4CC=C3C2)C(C)CCC(CC)C(C)C)C(O)C(O)C1O	Chain resolved		11.35	191002_fads2KO_Feces_1_Pos	130.12279:15 147.12099:15 159.12527:35 166.09596:15 179.18161:17 189.17232:17 239.12735:15 251.24577:35 255.21581:15 261.25189:17 293.23245:17 300.23462:15 369.23859:15 387.26758:17 395.37534:69 397.37833:96 420.28592:17 443.66397:15 633.58344:15 674.62897:17 674.65448:17 682.25647:35 819.68164:15 854.66382:52	157.572	148	88	53	35895.9	55440.6	69726.2	74809.3	72022	67423.2	66320.3	1084.33	1140.94	2204.61	3286.31	3913.76	4259.12	3948.17	3569.59	3744.54	260.25	419.821	547.307	609.748	605.991	558.726	538.196	537.529	24291	21951.3	45305.5	70311.1	85586.3	96449.7	89902.3	78742.2	83754.7	64.3729	70.9828	7.32658	7.50618	7.42294	2.83136	2.10456	1.88151	-5.39785	7528.23	-481.165	-2.69096	186.218	-14.8557	0.00945276	-0.00408965	32.3679	0.0507323	-0.000954929	0.862524	-0.075332	-0.0188229	-0.0873391	1.07801	1.09248	1.15759	1.02909	24.2407	24.2449	24.2492	24.6762	152	147	147	1.98415	1.93588	1.89771	1.88289	1.83954	1.80722	1.79147	1.90229	1.82963	1.74018	1.71939	1.68774	1.6679	1.80177	1.73026	1.7	1.693	1.81344	1.79037	1.72708	1.70135	1.66043	1.58362	26	0.721461	24.9864	20.7536	16.7143	12.8979	9.29793	6.96817	5.07275	81.844	145.379	138.365	140.24	91.4981	1131.01	0.982294	0.934897	0.947568	11.6942	242.907	41.0038	40	22	22.7112	1.99444	22.364	0.49842	0.78944	0.48825	0.05889	-0.04871	0.60873	0.10556	0.16763	116.864	1.94774	24.0506	1.18472	0.164328	0.382474	0.646105	6.02474	4.45202	2.55139	1.26374	0.162409	0.378009	0.638561	10.1463	110.578	60.9092	37.3854	25.0569	6.52	26.3958	5.65306	2.02065	18.416
594	14.335	915.715	ST 29:1;O;Hex;FA 19:0%[M+CH3COO]-	ST 29:1;O;Hex;FA 19:0	[M+CH3COO]-	C54H96O7	AHexSIS	PENVEGQZHRPXNA-UHFFFAOYNA-N	CCCCCCCCCCCCCCCCCCC(=O)OCC1OC(OC2CCC3(C)C4CCC5(C)C(CCC5C4CC=C3C2)C(C)CCC(CC)C(C)C)C(O)C(O)C1O	Chain resolved		31.75	160902_Adipose_DHA_Neg_14	89.30444:2 217.04137:2 281.24777:2 283.2746:2 297.27438:2 340.9791:2 345.23929:2 377.98984:2 379.97308:2 423.99838:2 540.90228:2 752.10236:2 806.92352:2 815.61646:2 869.98755:2 897.52863:2 915.76343:2	164.666	157	96	54	37237.3	57917.5	72762.6	77793.2	74766.7	70136.8	68981.4	1145.62	1205.42	2373.07	3575.69	4209.46	4520.83	4203.16	3830.9	3978.58	271.947	443.539	579.028	641.245	634.596	586.886	566.132	563.017	25897.1	23303.1	49176.7	77510.8	93002.7	102973	96241	85297.6	89602.2	61.6534	68.5125	7.29696	7.48708	7.39273	2.66746	1.99238	1.81142	-58.1092	7873.62	-635.203	-3.50804	193.898	-19.4809	0.00873357	-0.00385037	31.8324	0.0483793	-0.000717467	0.806642	-0.0641081	-0.01483	-0.0794752	1.084	1.12238	1.1441	1.0223	25.6375	25.6417	25.646	26.0736	161	159	159	1.98415	1.95753	1.91335	1.89757	1.8473	1.83278	1.80463	1.9048	1.83892	1.72828	1.71866	1.68773	1.67094	1.812	1.75328	1.69608	1.67263	1.8079	1.78062	1.75266	1.69399	1.67057	1.65986	33	0.721226	26.5369	22.2066	17.917	13.827	10.0139	7.50136	5.45904	85.0113	153.931	146.267	148.28	95.6923	1202.89	0.980451	0.931635	0.944459	12.9777	248.616	41.5906	49	29	34.0985	1.93716	24.2299	0.4896	0.78798	0.48721	0.05017	-0.04778	0.61026	0.10403	0.16477	125.297	2.05404	26.1792	1.16359	0.159513	0.315924	0.547319	6.13103	4.99007	3.30213	2.13276	0.158339	0.313598	0.54329	9.99249	135.373	89.3599	68.2425	25.7852	6.63	27.1134	5.45679	2.02031	20.155
4043	13.404	830.689	ST 29:2;O;Hex;FA 16:0%[M+NH4]+	ST 29:2;O;Hex;FA 16:0	[M+NH4]+	C51H88O7	AHexSTS	SQDYRCMAEQXKCQ-UHFFFAOYNA-N	CCCCCCCCCCCCCCCC(=O)OCC1OC(OC2CCC3(C)C4CCC5(C)C(CCC5C4CC=C3C2)C(C)C=CC(CC)C(C)C)C(O)C(O)C1O	Chain resolved		43.42	191002_fads2KO_Feces_2_Pos	83.08102:34 83.08357:94 89.02206:15 127.03019:17 127.03968:35 135.11279:35 145.05067:35 159.11511:17 177.04732:15 233.22827:15 239.24089:69 255.2076:104 265.25726:15 297.2597:15 311.28098:35 341.23828:15 395.35138:52 395.35974:103 401.28824:105 633.62415:15 689.58252:17 689.6452:86 736.64636:15 823.59351:34 823.64178:269 830.63129:17 830.7243:52	154.052	146	88	51	35048.8	54655.7	68898.4	73460.4	70154.2	65837.4	65160.2	1069.25	1125.86	2202.97	3310.74	3896.28	4147.19	3844.15	3539.88	3721.15	254.672	415.133	543.059	600.157	589.506	544.693	529.722	528.831	24037.4	21697.7	45421.7	71230.6	85523.5	93829.8	87371.9	78214.2	83443.4	63.2785	70.0057	7.32365	7.50572	7.41741	2.79138	2.05574	1.88225	53.3448	7356.67	-392.572	-2.35285	181.646	-13.114	0.00937329	-0.00415442	32.2507	0.0513944	-0.000941731	0.864482	-0.0740422	-0.0183236	-0.0856492	1.0763	1.09635	1.14751	1.02152	23.2744	23.2785	23.2828	23.7052	150	147	147	1.97303	1.95217	1.89441	1.89105	1.83701	1.80228	1.79011	1.90269	1.8289	1.72408	1.71606	1.6823	1.64928	1.79881	1.72137	1.69739	1.6671	1.81312	1.771	1.73746	1.70045	1.67465	1.6148	28	0.721956	24.7204	20.7391	16.6444	12.8204	9.25366	6.88492	5.02281	79.844	143.379	136.365	138.24	89.4981	1117.52	0.982051	0.934005	0.946849	11.5096	234.401	39.8563	44	24	26.7176	1.97701	21.6821	0.49566	0.79253	0.49044	0.0559	-0.05069	0.60551	0.10878	0.17365	115.37	1.98914	24.1901	1.18041	0.164177	0.353726	0.595673	6.00942	4.6466	2.90704	1.63322	0.162649	0.350433	0.590127	10.1651	116.837	73.3454	48.1771	23.6163	6.3	24.9785	5.56612	2.02137	17.924
4163	13.17	854.686	ST 29:2;O;Hex;FA 18:2%[M+NH4]+	ST 29:2;O;Hex;FA 18:2	[M+NH4]+	C53H88O7	AHexSTS	JCMCKUKETNSEQC-WQWHSKKQNA-N	CCCCC\C=C/C\C=C/CCCCCCCC(=O)OCC1OC(OC2CCC3(C)C4CCC5(C)C(CCC5C4CC=C3C2)C(C)C=CC(CC)C(C)C)C(O)C(O)C1O	Chain resolved		20.6	191002_fads2KO_Feces_2_Pos	83.08334:35 135.11566:15 157.07869:17 169.10229:15 173.13483:35 179.13467:15 187.09184:35 257.21701:17 257.21927:17 262.26212:34 273.18076:15 292.28177:17 313.27863:15 351.22372:15 395.34467:17 395.36142:69 447.24149:15 467.36533:17 525.47729:15 581.47552:15 644.6153:35 646.6333:17 656.64813:52 668.65076:17 674.65454:35 687.23175:15 689.61005:17 690.6311:35 706.64172:15 713.63025:17 720.63434:69 802.6535:15 830.66125:17 854.66388:52 854.78693:52	157.572	148	88	53	35895.9	55440.6	69558.9	74089.8	70814.7	66466.9	65842.2	1084.33	1140.94	2204.61	3285.51	3864.34	4121.96	3812.21	3501.61	3703.43	260.25	419.821	545.969	602.622	592.416	547.158	532.412	533.524	24291	21951.3	45305.5	70374.7	84482.6	92973.9	86331.1	76956.6	82708.8	64.3729	70.9828	7.32658	7.50618	7.42294	2.83136	2.10541	1.92105	-5.39785	7528.23	-481.165	-2.69096	186.218	-14.8557	0.00944877	-0.00410532	32.3679	0.0507323	-0.000954929	0.862524	-0.0764285	-0.0188229	-0.0886103	1.09122	1.09248	1.1704	1.04176	24.1375	24.1417	24.1461	24.5732	152	147	147	1.97303	1.93898	1.89823	1.89252	1.83787	1.80695	1.79661	1.90132	1.83236	1.73791	1.71852	1.68479	1.66424	1.80419	1.73224	1.69897	1.69078	1.79235	1.7907	1.73621	1.72143	1.69479	1.61232	26	0.721461	25.0201	20.7272	16.4915	12.6141	9.02881	6.68756	4.86936	81.844	145.379	138.365	140.24	91.4981	1131.01	0.982294	0.934897	0.947568	11.6942	242.907	41.0038	41	22	22.7324	1.99444	22.2574	0.49842	0.78944	0.48825	0.05889	-0.04871	0.60873	0.10556	0.16763	115.968	1.9328	24.1043	1.18472	0.164328	0.385044	0.648257	6.02474	4.4335	2.53588	1.21496	0.162409	0.380548	0.640688	10.1463	110.171	59.8551	36.3131	25.0569	6.52	26.3958	5.65306	2.02065	18.219
5664	13.521	1025.82	SM 34:2;2O(FA 18:0)%[M+CH3COO]-	SM 34:2;2O(FA 18:0)	[M+CH3COO]-	C57H111N2O7P	ASM	GSHNFKCZYQAJQP-YAVYOMNRNA-N	CCCCCCCCCCCCCCCCCC(=O)OC(C=CCCCCCCCCCCCCC)C(COP([O-])(=O)OCC[N+](C)(C)C)NC(=O)CCCCC\C=C/CCCCCCCC	Chain semi-resolved		121.4	171130_takato_TT2_Cont_3_neg	168.04201:12 253.1978:12 267.23694:12 281.25018:68 562.94781:10 667.52832:60 669.47198:12 669.5155:67 714.01831:10 833.64398:24 951.6394:24 951.70862:67 951.73889:171 951.7865:238 951.82977:280 965.71759:24 1025.81128:69 1025.84265:117	185.778	178	111	57	39063.7	54057.7	60393.4	60751.5	60993.7	63735.2	65453.7	1295.75	1317.83	2533.21	3493.94	3700.53	3508.05	3494.78	3719.19	3685.37	293.371	433.89	516.882	514.518	510.023	525.826	530.978	549.752	29583.7	25854.1	53824.9	79329.5	84484.1	78505.5	77207.2	81924.3	81321.9	64.4909	71.7724	7.27949	7.44537	7.40706	2.79892	2.30764	2.30724	-741.718	8815.87	-2615.86	-9.54482	221.605	-43.8556	0.00766062	-0.00473867	34.9477	0.0465644	-0.00378244	0.915063	-0.108565	-0.0812302	-0.118642	1.41176	1.11831	1.41351	1.37835	26.6159	26.6113	27.0612	27.144	177	172	172	1.95177	1.94291	1.90917	1.89742	1.88497	1.88083	1.83263	1.89699	1.84658	1.72366	1.69689	1.66727	1.66271	1.81227	1.79262	1.66983	1.64749	1.80015	1.77757	1.75475	1.74024	1.71515	1.68276	42	0.736893	29.7022	22.2765	13.4105	8.67351	5.7694	3.83181	2.45941	94.778	174.332	165.451	167.76	108.172	1368.95	0.979392	0.9295	0.942472	15.2393	277.429	28.7541	48	43	46.9911	1.98973	29.848	0.48408	0.78906	0.48004	0.05206	-0.04802	0.61728	0.09701	0.13279	124.524	1.85857	27.3616	1.24929	0.167113	0.296748	0.471628	6.22644	5.25733	3.94997	3.22775	0.166399	0.295481	0.469614	11.9973	162.187	131.293	102.979	49.5733	6.63	28.7541	5.43153	1.96094	21.908
2403	13.448	999.808	SM 34:1;2O(FA 16:0)%[M+CH3COO]-	SM 34:1;2O(FA 16:0)	[M+CH3COO]-	C55H109N2O7P	ASM	NUYGYQCDGNKJIC-UHFFFAOYNA-N	CCCCCCCCCCCCCCCC(=O)NC(COP([O-])(=O)OCC[N+](C)(C)C)C(OC(=O)CCCCCCCCCCCCCCC)C=CCCCCCCCCCCCCC	Chain semi-resolved		112.42	180913_Top16_70_WT_Kidney_3_Neg	255.21526:17 255.22421:69 669.51349:125 670.54803:17 907.91003:15 925.76135:524 926.76862:52 940.73865:52 999.7735:98 999.81335:140	180.924	174	109	55	37987.2	52751.7	59056.3	59445.6	59687.7	62429.2	64147.7	1267.23	1288.51	2489.66	3443.67	3656.98	3464.5	3451.23	3675.64	3639.02	285.567	423.858	506.405	504.486	499.991	515.794	520.946	538.986	28960.3	25294.2	52958.9	78278.5	83618.1	77639.4	76341.1	81058.2	80315.7	64.3036	71.6241	7.28294	7.44806	7.40971	2.80579	2.29974	2.29924	-686.023	8572.36	-2526.36	-9.18335	215.437	-42.2619	0.00772627	-0.00484897	35.0281	0.0474887	-0.00388117	0.92997	-0.110852	-0.0817282	-0.1192	1.43735	1.11506	1.43482	1.4179	25.8022	25.7974	26.2598	26.3359	173	169	169	1.95213	1.95048	1.90265	1.89199	1.88652	1.88083	1.82488	1.89513	1.83656	1.71963	1.69569	1.66385	1.65395	1.80413	1.78927	1.66545	1.64589	1.82024	1.75437	1.74852	1.73669	1.70613	1.66709	42	0.73781	29.0523	21.9349	13.2522	8.62053	5.77361	3.8595	2.49603	92.2362	170.444	161.725	164	105.374	1339.18	0.979563	0.929457	0.942529	14.7569	268.559	27.6992	48	43	47.5417	1.98941	28.8461	0.48372	0.7918	0.48163	0.05174	-0.04965	0.61464	0.09965	0.13699	121.793	1.87373	26.9045	1.25123	0.168109	0.281759	0.445075	6.19171	5.34583	4.13027	3.53511	0.167554	0.280828	0.443605	12.0734	164.951	141.688	119.276	47.6667	6.41	27.6992	5.40688	1.95974	21.286
5667	13.723	1027.84	SM 34:1;2O(FA 18:0)%[M+CH3COO]-	SM 34:1;2O(FA 18:0)	[M+CH3COO]-	C57H113N2O7P	ASM	UOBNQWBBDPLCGO-UHFFFAOYNA-N	CCCCCCCCCCCCCCCCCC(=O)OC(C=CCCCCCCCCCCCCC)C(COP([O-])(=O)OCC[N+](C)(C)C)NC(=O)CCCCCCCCCCCCCCC	Chain semi-resolved		120.7	171130_takato_TT2_Cont_3_neg	168.01465:12 255.22807:24 283.26697:36 630.73053:10 656.15179:12 669.53326:65 678.96539:10 908.84027:10 953.79901:162 953.82501:182 956.82904:12 967.80585:12 1008.05963:10 1027.82849:71 1027.8645:71	187.112	180	113	57	39293.2	54578.8	61069.9	61459.1	61701.3	64442.8	66161.3	1309.19	1332.07	2575.12	3569.44	3782.75	3590.27	3577	3801.41	3764.79	295.599	439.233	524.448	522.529	518.034	533.837	538.989	557.029	29953.6	26160.3	54807.3	81236.4	86576	80597.3	79299	84016.2	83273.6	63.7856	71.1057	7.27326	7.44171	7.39977	2.75949	2.2736	2.26442	-766.02	8873.17	-2678.91	-9.86259	222.732	-45.8068	0.00751599	-0.00468644	34.7747	0.0461513	-0.00371504	0.90215	-0.106576	-0.080497	-0.118136	1.43222	1.12446	1.42848	1.41238	26.8804	26.8758	27.3245	27.4064	179	175	175	1.95341	1.95085	1.90925	1.89885	1.88821	1.88083	1.83347	1.89766	1.84694	1.72069	1.6967	1.66736	1.66286	1.81275	1.79427	1.66675	1.64686	1.81887	1.76784	1.75144	1.73604	1.70458	1.67448	44	0.736893	30.0523	22.642	13.7522	8.97409	6.02361	4.03628	2.62103	95.3198	176.22	167.176	169.52	108.971	1385.23	0.978998	0.928758	0.941778	15.5371	277.793	28.7541	50	45	50.4035	1.9748	30.2325	0.48204	0.78906	0.48004	0.05002	-0.04802	0.61728	0.09701	0.13279	126.913	1.89423	27.9045	1.24293	0.165904	0.275995	0.434709	6.24892	5.42414	4.23508	3.65091	0.165378	0.275119	0.433329	11.9421	172.624	149.504	126.951	49.5733	6.63	28.7541	5.38238	1.96094	22.424
2450	14.46	1111.93	SM 42:1;2O(FA 16:0)%[M+CH3COO]-	SM 42:1;2O(FA 16:0)	[M+CH3COO]-	C63H125N2O7P	ASM	ZQCJMSOKRZZBOQ-UHFFFAOYNA-N	CCCCCCCCCCCCCCCCCCCCCCCC(=O)NC(COP([O-])(=O)OCC[N+](C)(C)C)C(OC(=O)CCCCCCCCCCCCCCC)C=CCCCCCCCCCCCCC	Chain semi-resolved		64.78	180913_Top16_70_fads2_Kidney_3_Neg	255.22414:22 274.0282:3 753.60345:17 781.65527:58 799.6601:10 992.84344:10 1034.59375:17 1034.67041:10 1037.88916:506 1038.42688:7 1038.82007:17 1038.86987:31 1052.83374:28 1108.41223:10 1111.81384:20 1111.92603:120	205.673	198	125	63	43211.1	60060.1	67110.7	67499.9	67742.1	70483.6	72202.1	1435.05	1462.72	2831.5	3946.75	4160.06	3967.58	3954.31	4178.72	4142.1	325.694	485.359	578.577	576.658	572.163	587.966	593.118	611.158	32933.4	28758.6	60352.5	90110.1	95449.7	89471.1	88172.7	92889.9	92147.3	62.4201	69.7401	7.24773	7.42498	7.37369	2.63742	2.20498	2.17392	-1006.34	9775.37	-3135.7	-11.8973	244.618	-56.4779	0.00696159	-0.00425823	34.1009	0.0426021	-0.00328939	0.828367	-0.0954974	-0.0772119	-0.115284	1.41811	1.15009	1.41158	1.39775	30.5491	30.545	30.9568	30.9954	197	193	193	1.95337	1.95079	1.93439	1.90048	1.8893	1.8845	1.88083	1.90307	1.86529	1.71992	1.70513	1.68992	1.6638	1.83261	1.79949	1.6658	1.65231	1.81516	1.79845	1.74664	1.74156	1.73141	1.70046	50	0.734445	33.0523	24.7633	15.2522	10.0347	6.77361	4.56661	2.99603	104.571	193.547	183.529	186.08	119.762	1523.4	0.977508	0.926916	0.939798	17.8777	305.495	32.3118	56	51	59.1002	1.93578	34.4387	0.47761	0.78174	0.47583	0.04548	-0.04371	0.62442	0.08987	0.12161	142.208	1.94806	30.9045	1.22055	0.159981	0.260599	0.406873	6.4088	5.64115	4.52518	3.97262	0.159527	0.25986	0.405719	11.588	195.747	173.072	150.27	55.3196	7.29	32.3118	5.31779	1.96415	25.838
2458	14.465	1137.96	SM 42:1;2O(FA 18:1)%[M+CH3COO]-	SM 42:1;2O(FA 18:1)	[M+CH3COO]-	C65H127N2O7P	ASM	MDZQJOBXOIXBIU-KMVWBJPQNA-N	CCCCCCCCCCCCCCCCCCCCCCCC(=O)NC(COP([O-])(=O)OCC[N+](C)(C)C)C(OC(=O)CCCCCCCCC\C=C/CCCCCC)C=CCCCCCCCCCCCCC	Chain semi-resolved		84.08	180913_Top16_70_WT_Kidney_1_Neg	118.36293:2 146.71652:2 168.03923:11 255.22639:24 263.64474:2 281.25092:3 283.25592:30 779.60754:17 779.65454:77 780.62988:9 781.59406:6 781.64111:14 797.62067:9 943.78186:6 945.77332:6 992.82349:6 1018.84613:6 1037.89612:9 1060.52661:15 1061.98401:6 1063.91345:711 1064.10559:9 1064.81018:11 1064.87427:32 1064.88806:70 1064.9978:14 1065.43726:6 1076.42407:3 1078.84558:15 1078.87781:31 1078.91467:11 1079.85913:6 1091.96228:2 1134.3136:6 1137.94861:161	210.527	202	127	65	44287.6	61366.1	68447.7	68805.9	69048.1	71789.6	73508	1463.57	1492.04	2875.05	3997.02	4203.61	4011.13	3997.86	4222.27	4186.05	333.499	495.391	589.054	586.69	582.195	597.998	603.15	621.859	33556.8	29318.4	61218.6	91161.1	96315.8	90337.1	89038.8	93756	92981.6	62.6225	69.9082	7.24539	7.42307	7.37192	2.63469	2.21337	2.18256	-1061.69	10019.6	-3226.21	-12.2682	250.775	-58.1787	0.00691887	-0.00417288	34.0523	0.0418804	-0.00321771	0.817381	-0.093555	-0.0768308	-0.114457	1.42324	1.15226	1.42338	1.40843	31.311	31.307	31.7075	31.7514	201	196	196	1.9523	1.94727	1.93439	1.90499	1.89503	1.88481	1.88083	1.90294	1.86578	1.72934	1.70547	1.69123	1.66692	1.83324	1.80759	1.67787	1.65292	1.80737	1.80586	1.753	1.74993	1.7397	1.70874	50	0.733716	33.7022	25.1049	15.4105	10.0877	6.7694	4.52745	2.95509	107.113	197.434	187.255	189.84	122.561	1553.18	0.977398	0.927004	0.939802	18.3601	314.365	33.2603	56	51	58.3468	1.93749	35.3848	0.47805	0.77956	0.4746	0.04589	-0.04244	0.62657	0.08772	0.11829	145.207	1.93609	31.3616	1.21926	0.159209	0.274707	0.432535	6.43895	5.55445	4.34577	3.6714	0.158623	0.273696	0.430943	11.527	192.615	162.038	131.443	57.2429	7.51	33.2603	5.34128	1.96511	26.46
2449	14.163	1109.92	SM 42:2;2O(FA 16:0)%[M+CH3COO]-	SM 42:2;2O(FA 16:0)	[M+CH3COO]-	C63H123N2O7P	ASM	LPCZAVFICZRGTR-NFQFCANONA-N	CCCCCCCCCCCCCCCC(=O)OC(C=CCCCCCCCCCCCCC)C(COP([O-])(=O)OCC[N+](C)(C)C)NC(=O)CCCCCCCCCCCCC\C=C\CCCCCCCC	Chain semi-resolved		127.67	180913_Top16_70_fads2_Kidney_3_Neg	84.99617:9 120.66721:4 168.03545:22 233.15282:4 255.23038:56 281.25504:9 579.92413:4 584.56348:9 611.04956:9 708.55676:9 750.29102:9 751.6015:26 753.62512:13 779.64374:92 780.62299:9 797.61359:9 984.26111:4 990.82318:9 1032.5719:22 1032.64856:13 1032.74316:9 1035.74683:24 1035.87317:1287 1036.29749:13 1036.75354:13 1036.89807:86 1036.95227:21 1038.17188:9 1040.50024:9 1041.7854:9 1049.82166:9 1050.83508:26 1050.86243:23 1051.89465:9 1106.39404:13 1109.77856:13 1109.89539:245	204.34	196	123	63	42981.6	59539	66434.2	66792.3	67034.5	69776	71494.4	1421.61	1448.49	2789.59	3871.25	4077.84	3885.36	3872.09	4096.5	4059.88	323.467	480.016	571.011	568.647	564.152	579.955	585.107	603.147	32563.5	28452.3	59370.1	88203.2	93357.9	87379.2	86080.9	90798.1	90055.5	63.0467	70.3312	7.25313	7.42813	7.37987	2.67198	2.23469	2.21014	-981.612	9718.76	-3073.85	-11.5883	243.483	-54.592	0.00708728	-0.00430128	34.257	0.0429491	-0.00334315	0.839663	-0.0969122	-0.0778398	-0.115418	1.42891	1.14435	1.4286	1.41482	30.2833	30.2791	30.6918	30.7308	195	190	190	1.95321	1.95074	1.9306	1.90021	1.88872	1.88121	1.88083	1.89987	1.86421	1.71993	1.70632	1.68988	1.6638	1.83129	1.79879	1.66583	1.65419	1.82392	1.79028	1.75493	1.74615	1.73674	1.71015	48	0.734445	32.7022	24.3978	14.9105	9.73417	6.5194	4.35739	2.82726	104.029	191.659	181.804	184.32	118.964	1507.12	0.977851	0.927571	0.940408	17.5799	305.131	32.3118	54	49	55.3613	1.94948	33.9698	0.47942	0.78174	0.47583	0.0473	-0.04371	0.62442	0.08987	0.12161	139.918	1.91668	30.3616	1.22619	0.161029	0.27977	0.441571	6.38852	5.48434	4.25228	3.56744	0.160415	0.278703	0.439887	11.6356	184.973	154.295	123.94	55.3196	7.29	32.3118	5.36177	1.96415	25.322
2448	13.912	1107.9	SM 42:3;2O(FA 16:0)%[M+CH3COO]-	SM 42:3;2O(FA 16:0)	[M+CH3COO]-	C63H121N2O7P	ASM	PKBJEUXAULQYEW-RSULUSNQNA-N	CCCCCCCCCCCCCCCC(=O)OC(C=CCCCCCCCCCCCCC)C(COP([O-])(=O)OCC[N+](C)(C)C)NC(=O)CCCCCCCCCCCCC\C=C/C\C=C/CCCCC	Chain semi-resolved		47.84	180913_Top16_70_fads2_Kidney_1_Neg	127.03748:2 168.04292:6 208.9955:3 252.20419:2 255.22649:17 277.02893:2 334.03781:2 547.4007:2 556.50391:2 572.73181:3 579.10938:2 585.25085:3 591.19281:2 606.2843:2 634.91943:2 663.87201:3 665.54602:6 745.92523:2 749.60669:6 751.60077:11 766.90283:2 777.61218:36 779.62354:6 790.65759:3 791.64374:6 817.96014:3 839.86761:3 864.89563:3 881.83374:3 888.02881:3 915.72729:3 924.97217:2 939.75397:2 952.40546:2 957.79694:6 962.73804:3 1007.75323:3 1017.77698:2 1027.93127:2 1030.56775:9 1030.67578:6 1032.35132:3 1033.85681:244 1034.84912:20 1034.88062:31 1035.48523:6 1037.88293:3 1040.3241:3 1043.95032:2 1047.8689:6 1048.79065:9 1048.83154:11 1094.61047:2 1107.7804:9 1107.82703:25 1107.90637:81 1108.03247:6	203.006	194	121	63	42752.2	59017.9	65757.6	66115.8	66389	69099.4	70870.5	1408.18	1434.25	2747.68	3795.75	4002.34	3816.58	3796.59	4014.68	3998.61	321.24	474.672	563.444	561.08	557.03	572.388	577.765	597.807	32193.7	28146.1	58387.8	86296.3	91451	85657.2	84174	88674.4	88454.8	63.6862	70.9346	7.25865	7.43135	7.38625	2.70726	2.26603	2.24466	-957.214	9660.98	-3011.98	-11.2782	242.324	-52.6926	0.00721617	-0.00435084	34.4124	0.0433015	-0.00339845	0.851039	-0.0985531	-0.0784835	-0.115803	1.42939	1.13868	1.43942	1.42224	30.0862	30.082	30.4956	30.5349	193	187	187	1.95292	1.95067	1.92074	1.89967	1.88844	1.88083	1.87885	1.89823	1.86022	1.71995	1.70843	1.69107	1.6638	1.8283	1.79785	1.66585	1.65691	1.83257	1.76582	1.76063	1.75006	1.73541	1.7197	46	0.734445	32.352	24.0443	14.5993	9.47485	6.29876	4.19247	2.71758	103.487	189.771	180.078	182.56	118.165	1490.83	0.978201	0.928239	0.941031	17.2821	304.767	32.3118	51	47	51.9268	1.96317	33.5582	0.48127	0.78174	0.47583	0.04914	-0.04371	0.62442	0.08987	0.12161	137.808	1.88778	29.8188	1.23186	0.162088	0.296988	0.471494	6.36805	5.34283	4.0166	3.31073	0.161309	0.29556	0.469227	11.6835	176.885	142.546	113.585	55.3196	7.29	32.3118	5.40666	1.96415	24.995
2457	14.179	1135.94	SM 42:3;2O(FA 18:0)%[M+CH3COO]-	SM 42:3;2O(FA 18:0)	[M+CH3COO]-	C65H125N2O7P	ASM	CBDYTJGWIZNLEM-BMPDLSAKNA-N	CCCCCCCCCCCCCCCCCC(=O)OC(C=CCCCCCCCCCCCCC)C(COP([O-])(=O)OCC[N+](C)(C)C)NC(=O)CCCCCCCCCCCCC\C=C/C\C=C/CCCCC	Chain semi-resolved		52.28	180913_Top16_70_WT_Kidney_3_Neg	168.03929:4 255.22424:13 255.23993:6 281.23929:11 283.24896:9 577.99963:2 615.38251:4 623.91779:4 738.39136:2 777.58093:9 777.62:31 777.67084:16 778.59802:4 779.58051:4 779.63922:15 781.64539:6 795.63007:4 941.77136:4 942.74426:9 942.79596:9 943.67889:4 943.7392:16 943.77368:18 1003.72839:4 1016.81091:4 1057.84802:4 1058.48218:4 1058.53235:9 1061.87939:234 1062.6062:4 1062.81641:6 1062.92163:29 1062.97192:6 1064.88855:4 1075.88171:4 1076.79724:9 1076.84326:9 1117.81042:4 1132.34534:4 1135.80713:6 1135.85437:17 1135.92529:60 1136.14746:4	209.193	200	125	65	44058.2	60845	67771.2	68129.4	68402.6	71113	72884.1	1450.13	1477.8	2833.14	3921.52	4128.11	3942.35	3922.36	4140.45	4124.38	331.272	490.048	581.487	579.123	575.073	590.431	595.808	615.85	33186.9	29012.2	60236.2	89254.2	94408.9	88615.1	87131.9	91632.3	91412.7	63.2386	70.4891	7.25066	7.42614	7.37798	2.66854	2.24339	2.21488	-1037.15	9962.08	-3164.69	-11.9608	249.615	-56.2993	0.00704221	-0.00421966	34.2029	0.0422139	-0.00326921	0.82829	-0.0950262	-0.0774439	-0.114726	1.42427	1.14672	1.43326	1.4167	31.0631	31.0591	31.4603	31.5054	199	193	193	1.95506	1.95132	1.92079	1.90867	1.89452	1.88083	1.87886	1.89915	1.86162	1.72412	1.70855	1.69214	1.66697	1.8296	1.80902	1.67008	1.65699	1.83102	1.78008	1.76223	1.74936	1.73377	1.71797	48	0.733716	33.352	24.7514	15.0993	9.82841	6.54876	4.36924	2.84258	106.571	195.547	185.529	188.08	121.762	1536.89	0.977733	0.927647	0.9404	18.0623	314.001	33.2603	53	49	54.7861	1.95082	34.9441	0.47983	0.77956	0.4746	0.04767	-0.04244	0.62657	0.08772	0.11829	143.09	1.90786	30.8188	1.22471	0.160222	0.291478	0.461708	6.41914	5.41584	4.11463	3.41962	0.159479	0.290126	0.459566	11.5726	184.449	150.239	121.038	57.2429	7.51	33.2603	5.38461	1.96511	26.133
1117	1.64	487.239	ST 24:1;O5;S%[M-H]-	ST 24:1;O5;S	[M-H]-	C24H40O8S	BASulfate	AUVYDCOKXDDYKR-OELDTZBJSA-N	C[C@H](CCC(O)=O)[C@H]1CC[C@H]2[C@@H]3[C@H](O)C[C@@H]4C[C@@H](CC[C@]4(C)[C@H]3C[C@H](O)[C@]12C)OS(O)(=O)=O	Lipid assigned		4115.4	191002_fads2KO_Feces_3_Neg	79.95601:227 87.04395:9 92.89124:4 96.64835:22 96.96043:4964 98.33899:9 289.21179:9 318.87064:4 323.2337:22 325.25549:13 341.24945:9 343.26431:17 355.26898:9 365.2825:9 371.15622:13 377.28937:22 389.27164:23 393.28323:33 395.28973:9 397.27621:13 405.27466:22 407.26617:9 407.28317:28 409.27963:13 411.28949:9 413.30145:60 423.28174:44 425.30542:236 441.30573:9 443.31583:102 457.2923:9 465.49521:4 484.6933:9 485.64545:40 486.97632:17 487.23959:27689 487.28915:84	78.2277	73	40	24	18844.6	31429.8	42454.5	48663.9	46853.9	39833.9	33225.6	565.269	591.102	1168.03	1817.33	2422.57	2795.88	2546.56	2049.48	1763.82	133.527	228.91	326.859	390.596	384.479	326.077	269.937	214.942	12030.7	11007.6	23016.7	37685.3	51852.5	62092.2	56492.4	45269.9	38321.9	90.1174	97.474	7.7434	7.77766	7.68444	5.44531	3.48624	2.50943	426.555	3626.98	269.344	2.06869	93.6925	19.0699	0.016062	-0.0112825	45.3125	0.103633	0.00151069	2.53708	-0.450997	0.0145774	-0.177762	0.944677	0.779329	1.14278	1.20352	10.8184	10.8191	11.1159	11.353	76	73	73	1.93898	1.8373	1.65533	1.57941	1.5362	1.44747	1.38364	1.82382	1.52779	1.64875	1.46469	1.41891	1.30681	1.50761	1.4218	1.63513	1.53112	1.69962	1.43373	1.39219	1.32172	1.1365	1.07346	12	0.737714	12.8467	12.189	10.7001	9.05612	7.39039	5.44403	4.19509	41.742	73.4789	70.3137	71.376	45.5495	558.976	1.00656	0.963202	0.977753	4.3566	120.496	29.5714	21	9	5.66884	2.56033	5.29909	0.56849	0.89394	0.56849	0.12656	-0.12656	0.52542	0.18887	0.24731	55.8252	1.69167	12.5732	1.43755	0.232244	0.448638	0.702774	4.75228	3.41283	1.83978	0.883963	0.228045	0.440528	0.69007	15.1131	64.6272	40.0817	28.9987	9.1415	3.11	11.8424	6.68828	2.01583	2.796
513	1.26	512.271	ST 24:1;O2;G;S%[M-H]-	ST 24:1;O2;G;S	[M-H]-	C26H43NO7S	BASulfate	FHXBAFXQVZOILS-OETIFKLTSA-N	C[C@H](CCC(=O)NCC(O)=O)[C@H]1CC[C@H]2[C@@H]3CC[C@@H]4C[C@@H](CC[C@]4(C)[C@H]3CC[C@]12C)OS(O)(=O)=O	Lipid assigned		186.84	180922_Top16_70_WT_Liver_1_Neg	72.9987:1 79.95435:6 96.97247:1 106.97907:5 124.00083:4 196.91911:1 205.04028:3 268.36829:1 295.10617:2 300.19919:1 312.83582:2 342.14093:2 430.2778:2 482.26633:1 510.65488:7 512.26923:469 512.35492:4	84.0461	78	43	26	19989.3	32608.2	42930.9	48086.6	45257.1	38403.6	33961	597.355	623.957	1235.16	1875.32	2414.82	2734.84	2428.91	1944.04	1842.08	142.769	240.65	337.078	396.215	386.079	326.319	279.524	244.242	12864.8	11748.2	24707.1	39446.3	52521	61851.3	55615.9	43060.3	40744.4	87.3125	95.3938	7.6584	7.70318	7.62446	4.99654	3.35026	1.93971	445.443	3903.33	125.334	1.43207	102.69	17.8847	0.0127279	-0.00967043	43.9401	0.0901831	0.00489313	2.28288	-0.324283	0.0542577	-0.14205	0.948753	0.794888	1.1702	1.18119	12.8208	12.8218	13.1036	13.2245	81	77	77	1.94529	1.84496	1.69256	1.6079	1.57019	1.52665	1.41365	1.83187	1.56639	1.65475	1.50277	1.45227	1.34664	1.54428	1.47124	1.63807	1.53549	1.71627	1.47573	1.41634	1.35242	1.22894	1.14125	12	0.731304	13.8148	12.7535	11.0277	9.40534	7.47366	5.71354	4.53449	44.5979	78.1431	74.7451	75.844	48.9258	597.438	1.00183	0.95827	0.972359	5.5312	130.726	30.5758	21	12	10.4947	2.44259	9.82963	0.55684	0.87238	0.55684	0.11542	-0.11542	0.54258	0.17171	0.21127	57.1663	1.63332	13.1968	1.47524	0.23471	0.440378	0.671926	4.81016	3.51745	2.06208	1.13127	0.230169	0.431859	0.658927	15.5145	68.5805	45.338	31.9532	10.6366	3.33	13.9656	6.58046	2.01955	6.138
534	3.767	389.269	ST 24:2;O4%[M-H]-	ST 24:2;O4	[M-H]-	C24H38O4	BileAcid	DXOCDBGWDZAYRQ-AURDAFMXSA-N	C[C@H](CCC(=O)O)[C@H]1CC[C@@H]2[C@@]1(CC[C@H]3[C@H]2C(=O)C[C@H]4[C@@]3(CC[C@H](C4)O)C)C	Lipid assigned		317.49	191002_WT_Feces_1_Neg	71.05117:26 97.02802:7 123.0825:17 205.15329:17 227.98244:7 259.16867:9 259.20709:35 267.17139:9 267.17596:17 283.20404:86 287.23819:17 293.18912:17 294.1897:9 295.2016:67 297.21854:35 299.2399:17 309.22244:65 311.23218:213 315.26865:26 317.2879:26 325.2496:54 327.2345:43 327.26495:247 328.26862:26 337.22119:7 343.26083:704 344.27048:93 345.27899:466 346.27853:57 353.23145:9 353.24197:161 354.25562:17 371.25531:53 387.25461:43 389.27063:2366	70.7861	66	38	24	16940.4	28639.4	38606.8	42419.2	38851.1	31442.6	25258.5	489.681	518.907	1032.73	1655.28	2150.79	2340.43	2015.61	1551.84	1310	121.815	213.857	301.187	347.837	327.932	264.165	209.838	165.324	10811.7	9919.6	21001.2	34788.8	47153.4	53284	45763	35109.2	29392.4	68.5579	74.3753	7.41941	7.52038	7.37665	3.99432	2.24097	2.24404	314.072	3353.14	405.848	1.8807	83.6295	10.7929	0.0101751	-0.00534467	33.5395	0.0624908	-0.00311864	1.69098	-0.066747	-0.0499056	-0.0394725	1.25951	0.935013	1.53932	1.55839	9.91463	9.915	9.9154	9.95403	69	67	67	1.9435	1.84119	1.65656	1.56472	1.53014	1.45014	1.38924	1.80005	1.48572	1.63818	1.42687	1.32464	1.27477	1.45934	1.37721	1.59574	1.38936	1.70473	1.44549	1.35267	1.30502	1.13327	1.02928	11	0.723829	11.591	11.1782	10.0161	8.43692	6.79934	4.95754	3.78247	37.1539	65.1916	62.1804	63.04	41.0935	503.868	0.987751	0.942127	0.955152	4.6861	107.648	28.7463	20	10	9.03424	2.22024	8.4935	0.51616	0.80952	0.51616	0.07257	-0.07257	0.58823	0.12606	0.2125	46.2678	1.65242	11.3204	1.23439	0.20422	0.412223	0.678793	4.81001	3.55275	1.9415	0.935976	0.200722	0.405161	0.667165	10.7512	57.0764	36.9589	26.1623	7.60183	3.66	10.2012	5.91329	2.03732	5.765
967	1.73	467.302	ST 24:1;O5%[M+CH3COO]-	ST 24:1;O5	[M+CH3COO]-	C24H40O5	BileAcid	DKPMWHFRUGMUKF-UHFFFAOYSA-N	CC(CCC(O)=O)C1CCC2C3C(O)C(O)C4CC(O)CCC4(C)C3CCC12C	Lipid assigned		2142.5	191002_WT_Feces_1_Neg	154.02432:7 217.15623:7 235.4017:7 249.59756:7 273.10672:9 302.8074:7 313.21133:35 321.19498:7 331.2175:9 331.2226:17 343.25842:17 351.22452:9 357.23386:9 359.2554:17 369.24091:43 371.26093:57 375.25226:48 377.27499:26 387.25482:226 389.26532:116 405.26251:928 405.94089:34 406.26334:43 407.27951:14433 408.27145:62 408.28281:295 409.30151:17 410.87891:17 411.86096:9 414.60843:9 416.71155:9 423.26068:9 425.29007:17 434.18408:7	72.9217	69	40	24	17407.2	29607.3	40365.6	45155.7	42499.5	35077	27630.9	516.47	547.883	1079.26	1756.83	2317.9	2586.34	2346.14	1811.16	1461.27	124.224	219.388	312.171	365.667	354.375	293.694	231.344	177.878	11367	10443.3	21799.6	36786.7	50504.4	58294.3	53304.4	41144.6	33149.2	69.3163	74.3933	7.48507	7.60948	7.44315	4.16163	2.31992	2.25358	251.776	3433.99	392.465	2.02148	85.7303	11.8145	0.014103	-0.00757108	34.2529	0.0729409	-0.00656113	1.77185	-0.164577	-0.0899512	-0.0928845	1.05498	0.95633	1.27584	1.3231	9.98633	9.98684	9.98738	10.0398	72	71	71	1.9425	1.84211	1.65833	1.56742	1.5292	1.4495	1.389	1.80064	1.49018	1.6382	1.42764	1.32864	1.27661	1.46287	1.38064	1.59517	1.38907	1.69485	1.4382	1.35546	1.30005	1.12086	1.02945	12	0.728878	11.8528	11.4501	10.2993	8.76683	7.07694	5.20768	3.91068	38.4106	68.4101	65.2549	66.2	42.3723	528.308	0.99145	0.945723	0.95942	3.4487	110.037	28.8549	21	9	7.68489	2.29885	6.79709	0.52367	0.83218	0.52367	0.08046	-0.08046	0.5663	0.14799	0.23171	50.3359	1.73572	11.873	1.26032	0.206322	0.40712	0.658796	4.8482	3.62162	2.08425	1.12006	0.203612	0.401773	0.650143	11.2076	62.9682	41.0266	29.2567	7.84775	3.55	10.2512	5.91721	2.03009	5.366
631	1.73	407.28	ST 24:1;O5%[M-H]-	ST 24:1;O5	[M-H]-	C24H40O5	BileAcid	DKPMWHFRUGMUKF-CRKPLTDNSA-N	C[C@H](CCC(=O)O)[C@H]1CC[C@@H]2[C@@]1(CC[C@H]3[C@H]2[C@H]([C@H]([C@H]4[C@@]3(CC[C@H](C4)O)C)O)O)C	Lipid assigned		1954.92	191002_fads2KO_Feces_3_Neg	125.02394:52 133.0275:35 195.17628:35 251.19209:17 271.20813:35 285.06366:17 289.20169:17 289.21362:86 325.25235:138 327.26517:150 331.22519:35 333.27945:35 341.24362:35 343.26886:215 345.28445:255 347.26407:35 351.22983:17 355.22336:34 359.25543:17 363.28351:34 371.25827:129 387.24658:17 387.25211:52 389.2709:250 391.27829:52 398.18793:15 405.26541:175 405.96075:52 407.27957:6620	72.9217	69	40	24	17407.2	29607.3	40365.6	45155.7	42499.5	35077	27630.9	516.47	547.883	1079.26	1756.83	2317.9	2586.34	2346.14	1811.16	1461.27	124.224	219.388	312.171	365.667	354.375	293.694	231.344	177.878	11367	10443.3	21799.6	36786.7	50504.4	58294.3	53304.4	41144.6	33149.2	69.3163	74.3933	7.48507	7.60948	7.44315	4.16163	2.31992	2.25358	251.776	3433.99	392.465	2.02148	85.7303	11.8145	0.014103	-0.00757108	34.2529	0.0729409	-0.00656113	1.77185	-0.164577	-0.0899512	-0.0928845	1.05498	0.95633	1.27584	1.3231	9.98633	9.98684	9.98738	10.0398	72	71	71	1.9425	1.84211	1.65833	1.56742	1.5292	1.4495	1.389	1.80064	1.49018	1.6382	1.42764	1.32864	1.27661	1.46287	1.38064	1.59517	1.38907	1.69485	1.4382	1.35546	1.30005	1.12086	1.02945	12	0.728878	11.8528	11.4501	10.2993	8.76683	7.07694	5.20768	3.91068	38.4106	68.4101	65.2549	66.2	42.3723	528.308	0.99145	0.945723	0.95942	3.4487	110.037	28.8549	21	9	7.68489	2.29885	6.79709	0.52367	0.83218	0.52367	0.08046	-0.08046	0.5663	0.14799	0.23171	50.3359	1.73572	11.873	1.26032	0.206322	0.40712	0.658796	4.8482	3.62162	2.08425	1.12006	0.203612	0.401773	0.650143	11.2076	62.9682	41.0266	29.2567	7.84775	3.55	10.2512	5.91721	2.03009	5.366
721	3.064	467.298	ST 24:1;O5%[M+CH3COO]-	ST 24:1;O5	[M+CH3COO]-	C24H40O5	BileAcid	BHQCQFFYRZLCQQ-OELDTZBJSA-N	C[C@H](CCC(=O)O)[C@H]1CC[C@@H]2[C@@]1([C@H](C[C@H]3[C@H]2[C@@H](C[C@H]4[C@@]3(CC[C@H](C4)O)C)O)O)C	Lipid assigned		705.75	180913_Top16_70_WT_SM near_1_Neg	95.05204:6 193.16216:6 195.16707:6 205.14606:6 207.16565:6 215.13928:3 223.15451:6 229.20535:3 233.18425:6 249.17435:6 251.19734:19 253.80682:6 256.48819:6 257.98618:2 278.28485:3 285.15793:6 289.20755:34 297.97797:3 307.21115:3 311.25058:6 315.22675:3 323.22708:11 325.24472:20 327.26608:18 341.24387:15 343.22076:6 343.25455:85 345.27371:60 351.2301:6 353.24356:16 359.24408:2 361.26169:6 369.24045:3 371.25351:15 389.26007:17 405.98737:23 406.03821:9 407.27405:1845 407.60809:6 408.27371:15 408.63934:9 408.82364:9 441.77887:2 467.17664:3 467.2009:6	72.9217	69	40	24	17407.2	29607.3	40419.2	45290.3	42701.4	35551.4	28107.3	516.47	547.883	1079.26	1755.86	2321.05	2596.22	2355.11	1859.89	1480.91	124.224	219.388	312.288	366.426	355.428	295.056	234.418	179.31	11367	10443.3	21799.6	36786.6	50472.9	58663.8	53057.2	42254.9	33487.6	69.3163	74.3933	7.48507	7.60948	7.44315	4.16163	2.32749	2.41465	251.776	3433.99	392.465	2.02148	85.7303	11.8145	0.0139979	-0.00755206	34.2529	0.0729409	-0.00656113	1.77185	-0.16477	-0.0899512	-0.0929934	0.946031	0.95633	1.09459	1.14327	9.92025	9.92075	9.92128	9.97323	72	71	71	1.93928	1.83822	1.65538	1.58072	1.53741	1.44762	1.38413	1.80089	1.48967	1.6382	1.42772	1.3276	1.27619	1.46288	1.38216	1.59622	1.38978	1.69334	1.43346	1.36985	1.31132	1.10382	1.02827	12	0.728878	11.846	11.4354	10.3342	8.68403	7.14404	5.15793	3.8743	38.4106	68.4101	65.2549	66.2	42.3723	528.308	0.99145	0.945723	0.95942	3.4487	110.037	28.9029	21	9	7.00044	2.29885	6.66514	0.52367	0.83218	0.52367	0.08046	-0.08046	0.5663	0.14799	0.23171	50.4262	1.73883	11.8565	1.26032	0.206322	0.40712	0.673031	4.8482	3.62162	1.9973	0.975134	0.203612	0.401773	0.664191	11.2076	62.9682	38.883	26.6368	7.84775	3.55	10.1831	5.91721	2.03023	4.093
347	3.755	391.283	ST 24:1;O4%[M-H]-	ST 24:1;O4	[M-H]-	C24H40O4	BileAcid	RUDATBOHQWOJDD-BSWAIDMHSA-N	C[C@H](CCC(=O)O)[C@H]1CC[C@@H]2[C@@]1(CC[C@H]3[C@H]2[C@@H](C[C@H]4[C@@]3(CC[C@H](C4)O)C)O)C	Lipid assigned		6.83	160907_Small_Intestine_DHA_Neg_11	149.13383:1 188.93736:3 222.56133:2 224.91037:2 246.89259:2 261.18549:2 299.23831:1 303.26941:1 311.23822:4 313.26282:1 317.2789:3 327.26636:12 329.28345:5 336.82306:1 343.26016:11 345.27606:32 347.2926:11 355.24725:2 355.26321:8 373.26456:2 391.28366:123	72.1197	68	40	24	17137.2	29065.6	39304.8	43523.6	40507.7	33178.9	26359	503.118	535.495	1063.55	1717.74	2248.04	2486.31	2223.51	1710.72	1391.82	123.463	217.733	308.533	359.413	345.296	283.614	222.83	172.666	11181.6	10257.9	21645.7	36294.1	49487.9	56785.7	51024.6	39235.4	31516	66.5714	72.6779	7.39879	7.54219	7.3858	3.70037	2.21345	2.0714	255.868	3423.25	374.562	1.92281	85.0288	11.2917	0.0112861	-0.00614203	33.2411	0.0610664	-0.00442368	1.50154	-0.112692	-0.0724405	-0.075051	1.21206	0.978123	1.4784	1.53193	9.96277	9.96319	9.96364	10.0075	71	70	70	1.94364	1.84225	1.66058	1.58198	1.53838	1.45042	1.38931	1.80064	1.48923	1.6382	1.4275	1.32748	1.27601	1.46072	1.3781	1.59513	1.38763	1.69928	1.44619	1.37516	1.31611	1.12617	1.03373	12	0.723829	11.7444	11.3624	10.2293	8.7278	7.11309	5.21193	4.00988	37.6958	67.0794	63.9059	64.8	41.892	520.154	0.986462	0.939792	0.952941	4.4779	108.647	28.7463	21	10	9.60416	2.17262	9.06648	0.5098	0.80952	0.5098	0.06621	-0.06621	0.58823	0.12606	0.2125	48.3322	1.72615	11.7085	1.22105	0.200584	0.390506	0.650662	4.86642	3.71027	2.12658	1.06661	0.197903	0.385286	0.641966	10.6632	62.3171	38.9844	27.1991	7.60183	3.66	10.2012	5.76901	2.03732	6.178
543	4.081	391.285	ST 24:1;O4%[M-H]-	ST 24:1;O4	[M-H]-	C24H40O4	BileAcid	KXGVEGMKQFWNSR-LLQZFEROSA-N	C[C@H](CCC(=O)O)[C@H]1CC[C@@H]2[C@@]1([C@H](C[C@H]3[C@H]2CC[C@H]4[C@@]3(CC[C@H](C4)O)C)O)C	Lipid assigned		423.67	191002_WT_Feces_3_Neg	107.04976:17 121.06213:15 123.08262:52 155.56801:15 203.13821:35 205.16156:69 212.57693:15 230.028:17 234.88533:15 247.17346:35 255.17403:15 259.20288:52 269.18738:17 283.20438:86 287.20526:17 287.23141:35 293.17508:17 295.20197:34 297.21649:52 299.23544:69 309.20804:17 309.22284:101 311.23999:327 312.24112:52 313.25626:69 315.26657:86 317.28329:169 319.29645:52 323.24341:35 325.25003:259 326.21762:34 327.27048:1763 328.27158:268 329.24368:68 329.28442:924 330.28864:69 331.26114:34 337.2139:17 339.23492:35 341.25162:86 343.23788:33 343.26389:2137 344.26312:279 345.27945:5877 346.27899:502 347.29568:1816 348.29816:212 353.25037:86 355.26059:1128 356.27185:132 365.31155:34 371.24768:17 373.27316:200 374.27713:35 389.26837:266 389.98587:52 390.27972:52 391.28683:27441	72.1197	68	40	24	17137.2	29065.6	39441.9	43760.1	40413	33254.9	26679.1	503.118	535.495	1063.55	1717.9	2256.7	2503.55	2215.59	1719.77	1416.41	123.463	217.733	308.669	360.353	346.404	282.753	224.439	174.183	11181.6	10257.9	21645.7	36294	49456.9	57340.3	50871.4	39172.6	32255.2	66.5714	72.6779	7.39879	7.54219	7.3858	3.70037	2.20939	2.00886	255.868	3423.25	374.562	1.92281	85.0288	11.2917	0.0112915	-0.00616986	33.2411	0.0610664	-0.00442368	1.50154	-0.112497	-0.0724405	-0.0749207	0.936558	0.978123	1.08223	1.14838	9.91893	9.91935	9.91979	9.9632	71	70	70	1.93937	1.83957	1.65962	1.59595	1.54039	1.44771	1.38421	1.8008	1.4888	1.6382	1.4275	1.32654	1.27574	1.45995	1.37948	1.5957	1.38746	1.69881	1.44434	1.3894	1.3189	1.10919	1.04911	12	0.723829	11.7544	11.2962	10.3168	8.71249	7.08572	5.19592	3.9838	37.6958	67.0794	63.9059	64.8	41.892	520.154	0.986462	0.939792	0.952941	4.4779	108.647	28.7681	21	10	9.6621	2.17262	9.04243	0.5098	0.80952	0.5098	0.06621	-0.06621	0.58823	0.12606	0.2125	48.4057	1.72877	11.7219	1.22105	0.200584	0.390506	0.647654	4.86642	3.71027	2.14489	1.13264	0.197903	0.385286	0.638998	10.6632	62.3171	39.921	27.7084	7.60183	3.66	10.1555	5.76901	2.03744	5.756
840	1.629	464.301	ST 24:1;O4;G%[M-H]-	ST 24:1;O4;G	[M-H]-	C26H43NO6	BileAcid	RFDAIACWWDREDC-FRVQLJSFSA-N	C[C@H](CCC(=O)NCC(=O)O)[C@H]1CC[C@@H]2[C@@]1([C@H](C[C@H]3[C@H]2[C@@H](C[C@H]4[C@@]3(CC[C@H](C4)O)C)O)O)C	Lipid assigned		9.43	190909_Tsugawa_NIST_Plasma_Normal_sute_Neg	74.02187:48 330.22537:10 400.28497:12 402.29385:24 420.29794:12 464.29639:171	80.3441	76	43	26	19091.9	31868.9	42987.2	48009.8	45586.8	38706.6	32089.6	575.259	605.513	1177.79	1889.94	2450.65	2737.77	2507.44	2038.61	1718.16	134.986	234.438	329.882	385.133	376.182	319.025	265.693	221.79	12572.1	11554.7	23797.6	39532.9	53142.4	61624.5	56399.1	46146.6	38885.9	72.7179	76.8045	7.5692	7.66472	7.50185	4.61093	2.4739	2.41704	225.993	3731.13	267.298	1.46732	96.0612	11.4315	0.0155854	-0.00865141	35.1812	0.0810571	-0.00740243	2.01996	-0.159233	-0.0913236	-0.07883	0.7909	0.937031	0.830824	0.832662	11.8108	11.8116	11.8147	11.7684	79	77	77	1.94134	1.84051	1.68751	1.58699	1.56941	1.52494	1.41029	1.81121	1.53109	1.64473	1.49678	1.35388	1.31429	1.50785	1.45279	1.60275	1.45682	1.69944	1.45423	1.37501	1.32537	1.21203	1.08892	12	0.731183	13.0072	12.2121	10.7842	8.95423	7.33562	5.30705	3.97887	42.6961	75.7356	72.3843	73.468	46.709	583.08	0.996521	0.952425	0.966684	2.5649	123.047	30.0499	21	10	6.59053	2.40404	6.39796	0.53947	0.85152	0.53947	0.09754	-0.09754	0.54804	0.16625	0.22727	56.0115	1.69732	12.7628	1.36568	0.218582	0.441508	0.705558	4.88224	3.48942	1.83965	0.911634	0.215412	0.435107	0.695328	12.598	64.9146	39.2077	27.4182	9.80612	3.55	12.2874	6.12249	2.02116	3.265
862	1.763	451.305	ST 24:1;O4%[M+CH3COO]-	ST 24:1;O4	[M+CH3COO]-	C24H40O4	BileAcid	DGABKXLVXPYZII-SIBKNCMHSA-N	C[C@H](CCC(=O)O)[C@H]1CC[C@@H]2[C@@]1(CC[C@H]3[C@H]2C[C@@H]([C@H]4[C@@]3(CC[C@H](C4)O)C)O)C	Lipid assigned		546.46	191002_fads2KO_Feces_3_Neg	311.2175:17 319.21097:15 325.25235:86 327.26517:276 329.28421:129 341.23843:17 343.26886:340 344.26291:35 345.27924:1206 346.27618:52 347.29285:353 353.26334:17 355.26038:272 369.24905:17 373.27567:104 389.2543:34 389.2709:391 390.26562:52 391.28384:14321 392.28949:178 403.23087:15 451.31161:35	72.1197	68	40	24	17137.2	29065.6	39304.8	43523.6	40180	32864	26304.6	503.118	535.495	1063.55	1717.74	2248.04	2486.95	2207.75	1676.55	1403.48	123.463	217.733	308.533	359.413	344.908	281.409	221.545	173.196	11181.6	10257.9	21645.7	36294.1	49487.9	56785.9	51118.6	38062.9	32101.7	66.5714	72.6779	7.39879	7.54219	7.3858	3.70037	2.21335	1.92313	255.868	3423.25	374.562	1.92281	85.0288	11.2917	0.0112883	-0.00613342	33.2411	0.0610664	-0.00442368	1.50154	-0.112692	-0.0724405	-0.075051	1.07071	0.978123	1.29745	1.35909	10.0023	10.0028	10.0032	10.0475	71	70	70	1.94264	1.84324	1.66209	1.5811	1.53632	1.44985	1.38901	1.80055	1.48945	1.6382	1.42741	1.32758	1.27618	1.46088	1.37976	1.59462	1.38666	1.70023	1.44769	1.37468	1.31212	1.12561	1.04923	12	0.723829	11.7444	11.3584	10.2254	8.80588	7.00236	5.28428	3.98876	37.6958	67.0794	63.9059	64.8	41.892	520.154	0.986462	0.939792	0.952941	4.4779	108.647	28.7108	21	10	9.66655	2.17262	9.14743	0.5098	0.80952	0.5098	0.06621	-0.06621	0.58823	0.12606	0.2125	48.288	1.72457	11.7085	1.22105	0.200584	0.390506	0.650662	4.86642	3.71027	2.12658	1.06661	0.197903	0.385286	0.641966	10.6632	62.3171	38.9844	27.1991	7.60183	3.66	10.2422	5.76901	2.03736	6.389
864	4.081	451.307	ST 24:1;O3%[M+CH3COO]-	ST 24:1;O3	[M+CH3COO]-	C24H40O4	BileAcid	ZHCAAZIHTDCFJX-QLEQUTGBSA-N	C[C@H](CCC(=O)O)[C@H]1CC[C@@H]2[C@@]1([C@H](C[C@H]3[C@H]2[C@@H](C[C@H]4[C@@]3(CCCC4)C)O)O)C	Lipid assigned		2744.26	191002_WT_Feces_3_Neg	223.04042:35 233.19128:35 255.23007:17 259.2074:35 271.20139:35 283.20676:35 295.19955:17 297.2189:17 299.2403:52 307.20978:15 309.22284:69 311.23999:126 313.25873:52 317.2858:52 325.2475:113 327.27048:902 328.27921:35 329.27933:628 331.2688:35 337.24741:17 341.25162:52 343.25867:757 345.27682:3576 346.28421:102 347.29047:1510 348.29816:34 353.24243:34 355.2421:34 355.26324:767 359.34076:15 365.30618:52 373.27859:122 389.25174:17 389.26559:166 389.99973:69 390.03024:86 391.28683:41991 392.28415:413 393.39963:35 395.46506:35 396.46765:35 451.21347:17	72.1197	68	40	24	17137.2	29065.6	39578.9	44407.7	41712.9	34380	27060.7	503.118	535.495	1063.55	1718.07	2265.85	2547.58	2296.84	1785.75	1424.59	123.463	217.733	308.804	361.699	351.009	289.815	228.621	174.564	11181.6	10257.9	21645.7	36294	49425.7	57801.6	52226	40837.4	32440.4	66.5714	72.6779	7.39879	7.54219	7.3858	3.70037	2.20341	2.21385	255.868	3423.25	374.562	1.92281	85.0288	11.2917	0.0113104	-0.00616887	33.2411	0.0610664	-0.00442368	1.50154	-0.112106	-0.0724405	-0.0746602	1.06738	0.978123	1.23173	1.27597	9.59654	9.59693	9.59735	9.63791	71	70	70	1.94193	1.84531	1.65573	1.59069	1.54344	1.4484	1.38679	1.8004	1.48733	1.6382	1.42767	1.32688	1.27542	1.45161	1.37857	1.59364	1.38904	1.70307	1.43795	1.38859	1.32253	1.11387	1.03806	12	0.723829	11.7713	11.253	10.2794	8.73891	7.09982	5.12434	3.91516	37.6958	67.0794	63.9059	64.8	41.892	520.154	0.986462	0.939792	0.952941	4.4779	108.647	28.765	21	10	9.87678	2.17262	8.63769	0.5098	0.80952	0.5098	0.06621	-0.06621	0.58823	0.12606	0.2125	48.7128	1.73974	11.7443	1.22105	0.200584	0.390506	0.655494	4.86642	3.71027	2.09717	1.06661	0.197903	0.385286	0.646733	10.6632	62.3171	38.2631	27.1991	7.60183	3.66	9.82463	5.76901	2.03682	5.967
469	4.896	375.288	ST 24:1;O4%[M-H]-	ST 24:1;O4	[M-H]-	C24H40O3	BileAcid	SMEROWZSTRWXGI-WFVDQZAMSA-N	C[C@H](CCC(=O)O)[C@H]1CC[C@@H]2[C@@]1(CC[C@H]3[C@H]2CC[C@H]4[C@@]3(CC[C@@H](C4)O)C)C	Lipid assigned		820.76	191002_WT_Feces_3_Neg	100.93346:7 149.05577:9 149.06091:26 160.95657:7 246.89127:7 297.21667:7 355.25821:9 374.07104:9 375.28812:2459	71.3177	67	40	24	16867.2	28524	38327.5	41993.4	38219.3	30965.9	25032.6	489.766	523.108	1047.85	1679.78	2183.7	2393.64	2085.13	1576.11	1334.03	122.703	216.077	304.913	353.339	336.273	271.329	213.032	167.984	10996.1	10072.5	21491.9	35801.4	48471.8	55462.2	48838.8	36153.6	30468.5	63.7446	70.9135	7.30994	7.47297	7.32763	3.22533	2.09373	1.71813	255.079	3412.18	355.598	1.82587	84.3064	10.7757	0.00849938	-0.00471577	32.1533	0.0484451	-0.00255204	1.21486	-0.0655428	-0.0526791	-0.0539508	1.27105	1.00355	1.56217	1.63006	9.96696	9.9673	9.96765	10.0025	70	69	69	1.94378	1.84335	1.66576	1.59699	1.54103	1.45056	1.38936	1.80055	1.48831	1.6382	1.42728	1.32641	1.27555	1.4565	1.3761	1.59457	1.38547	1.70459	1.45801	1.39398	1.32341	1.13115	1.05369	12	0.718407	11.6529	11.2232	10.2119	8.76304	7.03658	5.27171	4.11148	36.981	65.7487	62.5569	63.4	41.4118	511.999	0.981324	0.933685	0.946269	5.5071	107.258	28.6058	21	11	12.5025	2.03704	11.4533	0.49552	0.78519	0.49552	0.05152	-0.05152	0.61321	0.10108	0.19231	46.3471	1.71656	11.5739	1.17548	0.193778	0.367895	0.614096	4.89061	3.83441	2.34093	1.28715	0.191142	0.36289	0.605742	10.0237	62.962	42.1305	28.8673	7.35627	3.77	10.1777	5.61638	2.04506	8.263
755	4.276	435.308	ST 24:1;O3%[M+CH3COO]-	ST 24:1;O3	[M+CH3COO]-	C24H40O3	BileAcid	SMEROWZSTRWXGI-HVATVPOCSA-N	C[C@H](CCC(=O)O)[C@H]1CC[C@@H]2[C@@]1(CC[C@H]3[C@H]2CC[C@H]4[C@@]3(CC[C@H](C4)O)C)C	Lipid assigned		32.17	191002_WT_Feces_1_Neg	375.26804:17 375.28705:492 435.23981:17 435.25739:52	71.3177	67	40	24	16867.2	28524	38327.5	41993.4	38219.3	30965.9	25032.6	489.766	523.108	1047.85	1679.78	2183.7	2393.64	2085.13	1576.11	1334.03	122.703	216.077	304.913	353.339	336.273	271.329	213.032	167.984	10996.1	10072.5	21491.9	35801.4	48471.8	55462.2	48838.8	36153.6	30468.5	63.7446	70.9135	7.30994	7.47297	7.32763	3.22533	2.09373	1.71813	255.079	3412.18	355.598	1.82587	84.3064	10.7757	0.00849938	-0.00471577	32.1533	0.0484451	-0.00255204	1.21486	-0.0655428	-0.0526791	-0.0539508	1.27105	1.00355	1.56217	1.63006	9.96696	9.9673	9.96765	10.0025	70	69	69	1.94378	1.84335	1.66576	1.59699	1.54103	1.45056	1.38936	1.80055	1.48831	1.6382	1.42728	1.32641	1.27555	1.4565	1.3761	1.59457	1.38547	1.70459	1.45801	1.39398	1.32341	1.13115	1.05369	12	0.718407	11.6529	11.2232	10.2119	8.76304	7.03658	5.27171	4.11148	36.981	65.7487	62.5569	63.4	41.4118	511.999	0.981324	0.933685	0.946269	5.5071	107.258	28.6058	21	11	12.5025	2.03704	11.4533	0.49552	0.78519	0.49552	0.05152	-0.05152	0.61321	0.10108	0.19231	46.3471	1.71656	11.5739	1.17548	0.193778	0.367895	0.614096	4.89061	3.83441	2.34093	1.28715	0.191142	0.36289	0.605742	10.0237	62.962	42.1305	28.8673	7.35627	3.77	10.1777	5.61638	2.04506	8.263
820	2.804	514.286	ST 24:1;O4;T%[M-H]-	ST 24:1;O4;T	[M-H]-	C26H45NO7S	BileAcid	WBWWGRHZICKQGZ-HZAMXZRMSA-N	C[C@H](CCC(=O)NCCS(=O)(=O)O)[C@H]1CC[C@@H]2[C@@]1([C@H](C[C@H]3[C@H]2[C@@H](C[C@H]4[C@@]3(CC[C@H](C4)O)C)O)O)C	Lipid assigned		2013.23	180913_Top16_70_WT_SM near_1_Neg	79.95525:12 80.96032:4 84.48045:2 106.9798:14 124.00455:29 180.7522:2 188.93501:3 244.27592:1 257.17419:1 286.59546:2 288.88867:3 290.9494:3 291.81836:2 293.49533:2 295.68088:2 297.94473:3 298.41693:2 300.02771:3 301.06583:3 302.84723:2 304.01733:2 305.71915:3 306.24902:2 307.33963:2 310.81348:2 312.17725:2 314.55801:2 315.82031:2 319.11108:2 322.09671:2 326.34146:2 327.96738:2 333.55804:2 335.24033:2 343.25528:2 345.29529:2 346.84756:2 350.95755:2 353.23904:3 354.76151:2 355.84003:2 363.45416:2 368.25024:2 370.26868:3 371.2543:2 373.39746:2 386.56512:2 389.25537:2 393.53354:2 396.29254:2 400.28357:2 402.29501:5 410.26056:2 412.2684:3 414.29828:2 430.28036:3 432.31906:3 450.31866:4 480.72061:1 496.26117:6 510.70746:2 512.2616:2 512.60126:5 512.64886:37 512.71875:6 512.75684:5 512.80768:3 513.28729:4 513.42712:3 513.47797:4 513.52881:3 513.58917:3 513.66864:4 513.70044:3 513.77673:4 513.86255:5 513.888:6 514.01831:5 514.04694:4 514.06604:3 514.16779:4 514.27588:8374 514.37769:6 514.44446:6 514.49219:3 514.56854:4 514.67352:5 514.77216:6	85.3797	80	45	26	20296.7	33661.6	44634.3	49379.1	46961.7	40408.4	33705.1	610.792	640.215	1259.48	1993.31	2545.78	2809.5	2581.45	2128.18	1811.82	146.355	249.266	344.043	397.513	388.37	332.781	280.463	239.553	13234.7	12094.1	25199.2	41719.9	55059.4	63126.3	57812.1	47930	40829.8	85.1551	91.9433	7.6349	7.71343	7.58722	5.0126	2.96954	2.71904	10.8179	3978.08	133.39	-0.308317	103.96	8.75046	0.0146817	-0.0081972	43.6	0.088545	-0.000711279	2.31106	-0.392095	-0.00803297	-0.16966	0.789896	0.949687	0.815148	0.806134	12.3561	12.3567	12.7307	12.7819	83	80	80	1.94154	1.84096	1.70819	1.61433	1.57905	1.53299	1.43391	1.87748	1.54745	1.68582	1.63181	1.44039	1.33061	1.52857	1.46904	1.72227	1.59659	1.69711	1.64233	1.43957	1.37073	1.31519	1.12182	12	0.735965	13.932	13.0699	11.2093	9.1893	7.45158	5.42589	4.04414	45.1397	80.031	76.4706	77.604	49.7244	613.723	1.00039	0.955882	0.97005	3.4489	131.871	30.6597	23	11	6.4711	2.47116	6.11813	0.55042	0.87238	0.55042	0.109	-0.109	0.54258	0.17171	0.23139	59.7256	1.70645	13.5227	1.45947	0.230859	0.449038	0.715645	4.86245	3.48314	1.79767	0.916053	0.227111	0.441747	0.704026	15.3464	66.3405	40.9737	29.4351	10.285	3.33	13.3544	6.44115	2.01337	2.771
483	3.532	498.288	ST 24:1;O3;T%[M-H]-	ST 24:1;O3;T	[M-H]-	C26H45NO6S	BileAcid	BHTRKEVKTKCXOH-BJLOMENOSA-N	C[C@H](CCC(=O)NCCS(=O)(=O)O)[C@H]1CC[C@@H]2[C@@]1(CC[C@H]3[C@H]2[C@@H](C[C@H]4[C@@]3(CC[C@H](C4)O)C)O)C	Lipid assigned		194.99	180922_Top16_70_WT_Liver_3_1_Neg	79.95245:4 79.95495:5 106.97531:3 124.00607:5 163.08577:1 171.99042:2 173.99171:2 288.80182:2 295.1351:2 303.82077:2 315.03479:2 371.00241:2 372.29202:3 384.29593:1 414.29794:2 416.32138:2 432.29843:3 434.33023:3 480.28113:2 496.70197:9 496.96768:2 498.01242:4 498.20334:12 498.29099:956 498.54147:3 498.70117:4 498.74814:3	84.5777	79	45	26	20026.7	33120	43519.9	47612.5	44768	38036	31956.8	597.44	627.827	1243.77	1955.19	2472.77	2699.58	2449.85	1979.01	1723.22	145.595	247.611	340.288	390.5	378.238	321.338	268.876	232.869	13049.2	11908.7	25045.4	41227.3	54074.3	61248.2	55779.5	44910.4	38858.2	82.9929	90.6721	7.56253	7.65643	7.53803	4.62633	2.87391	2.41653	29.0295	3968.36	115.539	-0.394493	103.301	8.4027	0.0123524	-0.00698347	42.9821	0.0791222	0.00159644	2.09632	-0.347952	0.0201769	-0.165982	0.953138	0.959591	0.988109	0.955479	12.4157	12.4163	12.7963	12.8414	82	79	79	1.94563	1.84534	1.70939	1.61985	1.5795	1.53344	1.4367	1.87737	1.54661	1.68583	1.63181	1.44024	1.33042	1.52381	1.46669	1.72092	1.59552	1.70288	1.64615	1.45128	1.3759	1.31993	1.141	12	0.732016	13.8305	12.9969	11.1043	9.23307	7.42064	5.47989	4.18001	44.4249	78.7003	75.1216	76.204	49.2441	605.569	0.996206	0.950906	0.964608	4.4781	130.481	30.4682	23	12	9.11005	2.37228	8.55847	0.53882	0.8549	0.53882	0.09715	-0.09715	0.55848	0.15581	0.2156	57.4972	1.69109	13.3747	1.4322	0.227198	0.435323	0.697574	4.87158	3.5596	1.90642	0.994042	0.223454	0.42815	0.68608	14.9845	65.9706	41.2118	29.9776	10.0452	3.44	13.4066	6.32021	2.01871	4.856
782	2.353	498.289	ST 24:1;O3;T%[M-H]-	ST 24:1;O3;T	[M-H]-	C26H45NO6S	BileAcid	AWDRATDZQPNJFN-VAYUFCLWSA-N	C[C@H](CCC(=O)NCCS(=O)(=O)O)[C@H]1CC[C@@H]2[C@@]1([C@H](C[C@H]3[C@H]2CC[C@H]4[C@@]3(CC[C@H](C4)O)C)O)C	Lipid assigned		131.81	180913_Top16_70_WT_SM near_2_Neg	78.752:1 79.95502:5 80.96639:3 106.97803:4 124.00572:6 246.89696:1 284.17566:2 285.13629:2 287.24774:2 295.95724:2 298.65097:2 300.88235:2 352.85577:2 374.16074:2 386.29639:2 432.3205:3 434.31723:2 496.2438:2 496.69376:6 496.70938:9 496.74689:4 498.18259:4 498.27963:1072 498.5802:3	84.5777	79	45	26	20026.7	33120	43656.9	47848.9	44673.2	38111.9	32276.9	597.44	627.827	1243.77	1955.35	2481.43	2716.82	2441.93	1988.07	1747.32	145.595	247.611	340.423	391.439	379.346	320.478	270.484	234.427	13049.2	11908.7	25045.4	41227.3	54043.3	61802.8	55626.3	44847.7	39597.4	82.9929	90.6721	7.56253	7.65643	7.53803	4.62633	2.87037	2.36047	29.0295	3968.36	115.539	-0.394493	103.301	8.4027	0.0123569	-0.00700767	42.9821	0.0791222	0.00159644	2.09632	-0.347783	0.0201769	-0.165901	0.758525	0.959591	0.768229	0.769688	12.3513	12.3519	12.7315	12.7761	82	79	79	1.94163	1.8422	1.70936	1.62208	1.58958	1.53616	1.43395	1.87748	1.54368	1.68582	1.63181	1.44024	1.32942	1.51159	1.46786	1.72225	1.59608	1.70215	1.64627	1.44929	1.39078	1.3224	1.1263	12	0.732016	13.8405	12.9307	11.1919	9.21776	7.39327	5.46388	4.15365	44.4249	78.7003	75.1216	76.204	49.2441	605.569	0.996206	0.950906	0.964608	4.4781	130.481	30.484	23	12	9.15097	2.37228	8.52257	0.53882	0.8549	0.53882	0.09715	-0.09715	0.55848	0.15581	0.2156	57.5909	1.69385	13.3881	1.4322	0.227198	0.435323	0.695074	4.87158	3.5596	1.92219	1.05088	0.223454	0.42815	0.683621	14.9845	65.9706	42.0836	30.4653	10.0452	3.44	13.3394	6.32021	2.01881	4.434
821	1.615	514.286	ST 24:1;O4;T%[M-H]-	ST 24:1;O4;T	[M-H]-	C26H45NO7S	BileAcid	XSOLDPYUICCHJX-QZEPYOAJSA-N	C[C@H](CCC(=O)NCCS(=O)(=O)O)[C@H]1CC[C@@H]2[C@@]1(CC[C@H]3[C@H]2[C@@H]([C@@H]([C@H]4[C@@]3(CC[C@H](C4)O)C)O)O)C	Lipid assigned		6255.26	180913_Top16_70_fads2_SM near_3_Neg	79.95241:52 106.97504:17 106.97939:52 124.00096:86 298.25128:34 304.55945:34 334.75159:34 338.59076:17 464.05029:15 512.66638:151 513.00305:34 513.93414:86 514.19806:33 514.22668:135 514.27753:17713 514.70697:69 514.76746:34	85.3797	80	45	26	20296.7	33661.6	44580.7	49244.6	46759.8	39934.1	33228.8	610.792	640.215	1259.48	1994.28	2542.63	2799.61	2572.48	2079.45	1792.67	146.355	249.266	343.925	396.754	387.317	331.418	277.39	238.081	13234.7	12094.1	25199.2	41720	55090.9	62756.8	58059.3	46819.7	40491.4	85.1551	91.9433	7.6349	7.71343	7.58722	5.0126	2.96294	2.57055	10.8179	3978.08	133.39	-0.308317	103.96	8.75046	0.0147717	-0.00821418	43.6	0.088545	-0.000711279	2.31106	-0.391928	-0.00803297	-0.169588	0.868878	0.949687	0.913692	0.887078	12.4522	12.4528	12.8273	12.8792	83	80	80	1.94453	1.84517	1.70892	1.61588	1.5672	1.52376	1.43622	1.87738	1.55064	1.68583	1.63181	1.44033	1.3317	1.54164	1.46766	1.72127	1.59555	1.69874	1.64232	1.44408	1.35612	1.3044	1.13562	12	0.735965	13.9388	13.0846	11.1744	9.2721	7.38448	5.47564	4.0808	45.1397	80.031	76.4706	77.604	49.7244	613.723	1.00039	0.955882	0.97005	3.4489	131.871	30.6074	23	11	7.1773	2.47116	6.26594	0.55042	0.87238	0.55042	0.109	-0.109	0.54258	0.17171	0.23139	59.6071	1.70306	13.5392	1.45947	0.230859	0.449038	0.703782	4.86245	3.48314	1.87267	1.04105	0.227111	0.441747	0.692355	15.3464	66.3405	42.9186	31.8121	10.285	3.33	13.4541	6.44115	2.01325	4.044
583	1.205	514.284	ST 24:1;O4;T%[M-H]-	ST 24:1;O4;T	[M-H]-	C26H45NO7S	BileAcid	XSOLDPYUICCHJX-UHFFFAOYNA-N	CC(CCC(=O)NCCS(=O)(=O)O)C1CCC2C1(CCC3C2C(C(C4C3(CCC(C4)O)C)O)O)C	Lipid assigned		108.01	180913_Top16_70_fads2_Ear_1_Neg	124.00379:4 192.06354:2 292.81363:4 345.23795:4 346.84494:4 408.34225:2 448.3056:2 452.79745:6 496.26031:4 512.63525:11 514.27179:719 514.51349:4 514.67255:4	85.3797	80	45	26	20296.7	33661.6	44580.7	49244.6	46759.8	39934.1	33228.8	610.792	640.215	1259.48	1994.28	2542.63	2799.61	2572.48	2079.45	1792.67	146.355	249.266	343.925	396.754	387.317	331.418	277.39	238.081	13234.7	12094.1	25199.2	41720	55090.9	62756.8	58059.3	46819.7	40491.4	85.1551	91.9433	7.6349	7.71343	7.58722	5.0126	2.96294	2.57055	10.8179	3978.08	133.39	-0.308317	103.96	8.75046	0.0147717	-0.00821418	43.6	0.088545	-0.000711279	2.31106	-0.391928	-0.00803297	-0.169588	0.868878	0.949687	0.913692	0.887078	12.4522	12.4528	12.8273	12.8792	83	80	80	1.94453	1.84517	1.70892	1.61588	1.5672	1.52376	1.43622	1.87738	1.55064	1.68583	1.63181	1.44033	1.3317	1.54164	1.46766	1.72127	1.59555	1.69874	1.64232	1.44408	1.35612	1.3044	1.13562	12	0.735965	13.9388	13.0846	11.1744	9.2721	7.38448	5.47564	4.0808	45.1397	80.031	76.4706	77.604	49.7244	613.723	1.00039	0.955882	0.97005	3.4489	131.871	30.6074	23	11	7.1773	2.47116	6.26594	0.55042	0.87238	0.55042	0.109	-0.109	0.54258	0.17171	0.23139	59.6071	1.70306	13.5392	1.45947	0.230859	0.449038	0.703782	4.86245	3.48314	1.87267	1.04105	0.227111	0.441747	0.692355	15.3464	66.3405	42.9186	31.8121	10.285	3.33	13.4541	6.44115	2.01325	4.044
1204	3.784	498.289	ST 24:1;O3;T%[M-H]-	ST 24:1;O3;T	[M-H]-	C26H45NO6S	BileAcid	BHTRKEVKTKCXOH-LBSADWJPSA-N	C[C@H](CCC(=O)NCCS(=O)(=O)O)[C@H]1CC[C@@H]2[C@@]1(CC[C@H]3[C@H]2[C@H](C[C@H]4[C@@]3(CC[C@H](C4)O)C)O)C	Lipid assigned		97.91	191002_WT_Feces_3_Neg	498.28589:321	84.5777	79	45	26	20026.7	33120	43519.9	47612.5	44768	38036	31956.8	597.44	627.827	1243.77	1955.19	2472.77	2699.58	2449.85	1979.01	1723.22	145.595	247.611	340.288	390.5	378.238	321.338	268.876	232.869	13049.2	11908.7	25045.4	41227.3	54074.3	61248.2	55779.5	44910.4	38858.2	82.9929	90.6721	7.56253	7.65643	7.53803	4.62633	2.87391	2.41653	29.0295	3968.36	115.539	-0.394493	103.301	8.4027	0.0123524	-0.00698347	42.9821	0.0791222	0.00159644	2.09632	-0.347952	0.0201769	-0.165982	0.953138	0.959591	0.988109	0.955479	12.4157	12.4163	12.7963	12.8414	82	79	79	1.94563	1.84534	1.70939	1.61985	1.5795	1.53344	1.4367	1.87737	1.54661	1.68583	1.63181	1.44024	1.33042	1.52381	1.46669	1.72092	1.59552	1.70288	1.64615	1.45128	1.3759	1.31993	1.141	12	0.732016	13.8305	12.9969	11.1043	9.23307	7.42064	5.47989	4.18001	44.4249	78.7003	75.1216	76.204	49.2441	605.569	0.996206	0.950906	0.964608	4.4781	130.481	30.4682	23	12	9.11005	2.37228	8.55847	0.53882	0.8549	0.53882	0.09715	-0.09715	0.55848	0.15581	0.2156	57.4972	1.69109	13.3747	1.4322	0.227198	0.435323	0.697574	4.87158	3.5596	1.90642	0.994042	0.223454	0.42815	0.68608	14.9845	65.9706	41.2118	29.9776	10.0452	3.44	13.4066	6.32021	2.01871	4.856
678	2.784	451.307	ST 24:1;O4%[M+CH3COO]-	ST 24:1;O4	[M+CH3COO]-	C24H40O4	BileAcid	RUDATBOHQWOJDD-UZVSRGJWSA-N	C[C@H](CCC(=O)O)[C@H]1CC[C@@H]2[C@@]1(CC[C@H]3[C@H]2[C@H](C[C@H]4[C@@]3(CC[C@H](C4)O)C)O)C	Lipid assigned		205.6	180913_Top16_70_WT_SM near_2_Neg	370.9425:3 386.53912:3 389.27078:39 390.03482:17 391.27936:1185 391.82883:10	72.1197	68	40	24	17137.2	29065.6	39304.8	43523.6	40507.7	33178.9	26359	503.118	535.495	1063.55	1717.74	2248.04	2486.31	2223.51	1710.72	1391.82	123.463	217.733	308.533	359.413	345.296	283.614	222.83	172.666	11181.6	10257.9	21645.7	36294.1	49487.9	56785.7	51024.6	39235.4	31516	66.5714	72.6779	7.39879	7.54219	7.3858	3.70037	2.21345	2.0714	255.868	3423.25	374.562	1.92281	85.0288	11.2917	0.0112861	-0.00614203	33.2411	0.0610664	-0.00442368	1.50154	-0.112692	-0.0724405	-0.075051	1.21206	0.978123	1.4784	1.53193	9.96277	9.96319	9.96364	10.0075	71	70	70	1.94364	1.84225	1.66058	1.58198	1.53838	1.45042	1.38931	1.80064	1.48923	1.6382	1.4275	1.32748	1.27601	1.46072	1.3781	1.59513	1.38763	1.69928	1.44619	1.37516	1.31611	1.12617	1.03373	12	0.723829	11.7444	11.3624	10.2293	8.7278	7.11309	5.21193	4.00988	37.6958	67.0794	63.9059	64.8	41.892	520.154	0.986462	0.939792	0.952941	4.4779	108.647	28.7463	21	10	9.60416	2.17262	9.06648	0.5098	0.80952	0.5098	0.06621	-0.06621	0.58823	0.12606	0.2125	48.3322	1.72615	11.7085	1.22105	0.200584	0.390506	0.650662	4.86642	3.71027	2.12658	1.06661	0.197903	0.385286	0.641966	10.6632	62.3171	38.9844	27.1991	7.60183	3.66	10.2012	5.76901	2.03732	6.178
2485	9.434	740.544	BMP 16:0_16:0%[M+NH4]+	BMP 16:0_16:0	[M+NH4]+	C38H75O10P	BMP	VYRYWHFIASUNTM-UHFFFAOYNA-N	CCCCCCCCCCCCCCCC(=O)OC(CO)COP(O)(=O)OCC(CO)OC(=O)CCCCCCCCCCCCCCC	Chain resolved		493.33	160906_Small_Intestine_normal_Pos_01	71.08492:61 79.05232:20 81.06836:41 83.08405:61 85.09717:41 86.05778:10 91.04939:51 93.06638:31 95.08344:92 105.06755:82 109.09549:41 117.07771:10 119.08304:61 121.09763:41 123.1119:31 131.07494:20 131.08948:31 147.12599:10 157.10069:20 171.11765:20 181.14931:10 184.06824:31 187.14946:31 199.15224:31 203.18243:92 213.1543:20 221.2299:20 239.2305:61 251.17532:10 269.22476:51 282.27133:31 306.27072:10 311.26624:31 313.25079:94 313.27325:702 330.27921:71 343.27112:31 367.27625:71 436.27591:20 577.4837:41 577.51422:52 599.50409:1627 603.53192:41 659.53522:10 723.43176:10 740.51324:71	128.539	124	75	38	27371.4	37204.6	40674.9	41068.2	41053.7	40251.8	39138.3	930.267	934.359	1778.39	2441.28	2436.27	2420.84	2440.29	2367.69	2312.93	201.641	294.238	340.116	337.84	337.189	329.93	321.355	313.403	20651.5	17996.1	36850.8	54668.9	53989.6	53039.7	53864.9	52321.3	51212.1	73.204	79.0968	7.50215	7.59641	7.56761	3.77587	2.67918	2.64318	-547.707	6011.75	-2346.43	-9.45127	149.52	-52.0788	0.013177	-0.00890669	39.2093	0.0807893	-0.0092326	1.51833	-0.186485	-0.11428	-0.122823	1.15703	1.07847	1.18774	1.18563	24.3424	24.3295	25.3706	25.9348	123	120	120	1.95214	1.89231	1.89226	1.79819	1.79774	1.70755	1.69841	1.84456	1.76084	1.65734	1.65547	1.58103	1.55648	1.74819	1.67939	1.61257	1.60497	1.72203	1.72197	1.60292	1.60208	1.52194	1.4809	30	0.740107	20.3742	13.9982	9.05759	5.9	3.8898	2.47034	1.58003	66.6536	123.016	117.055	118.824	74.9218	954.756	0.992068	0.943991	0.958258	8.9108	190.051	27.2476	36	32	29.541	2.27167	15.3841	0.51828	0.85238	0.51828	0.08674	-0.08674	0.55866	0.15563	0.12857	76.0039	1.5511	19.8319	1.31063	0.188466	0.309768	0.454912	5.64356	4.80001	3.79065	3.28051	0.187843	0.308743	0.453407	13.1392	123.227	107.259	92.8325	36.3621	4.43	27.2476	5.82669	1.95363	12.809
3689	8.919	766.56	BMP 16:0_18:1%[M+NH4]+	BMP 16:0_18:1	[M+NH4]+	C40H77O10P	BMP	SYTYABKFFXZOKX-ZCXUNETKNA-N	CCCCCCCCCCCCCCCC(=O)OC(CO)COP(O)(=O)OCC(CO)OC(=O)CCCCCCC\C=C/CCCCCCCC	Chain resolved		15.55	191002_fads2KO_Feces_3_Pos	109.10201:15 161.12244:15 184.0675:35 194.99809:52 226.22612:35 266.97495:17 272.29959:17 281.04694:17 285.24255:69 313.27795:157 339.26691:17 339.28241:240 346.33054:35 355.07272:69 570.52966:100 571.54901:624 574.06433:15 577.51544:52 594.50195:17 713.46375:17 713.49744:52 713.51996:69 766.55383:69	133.393	128	77	40	28447.9	38510.6	42012	42374.2	42359.6	41557.8	40444.3	958.785	963.675	1821.94	2491.55	2479.82	2464.39	2483.85	2411.24	2356.48	209.445	304.27	350.592	347.872	347.221	339.962	331.387	323.435	21274.9	18555.9	37716.9	55719.9	54855.7	53905.8	54730.9	53187.4	52078.2	73.1864	79.0681	7.49051	7.58799	7.55992	3.736	2.68095	2.64814	-605.993	6252.61	-2438.06	-9.81387	155.7	-53.825	0.0129154	-0.00862519	38.9438	0.0785422	-0.00886548	1.47869	-0.182605	-0.112875	-0.123491	1.17586	1.08465	1.20066	1.20234	25.3683	25.3554	26.3954	26.9599	127	123	123	1.94679	1.90499	1.89229	1.81574	1.79797	1.72705	1.70324	1.85295	1.76883	1.67009	1.65638	1.59628	1.56985	1.75312	1.69716	1.6215	1.60824	1.75249	1.73584	1.61645	1.61034	1.54139	1.5149	30	0.738813	21.024	14.3398	9.21583	5.95298	3.88559	2.4379	1.53626	69.1954	126.904	120.78	122.584	77.7204	984.527	0.991439	0.943597	0.957687	9.39319	198.921	28.5991	36	32	28.8969	2.26101	16.3524	0.51771	0.84641	0.51436	0.0861	-0.08275	0.56371	0.15058	0.12329	78.4163	1.53757	20.289	1.30751	0.186787	0.338138	0.50151	5.69249	4.63304	3.48943	2.80193	0.185899	0.336531	0.499127	13.0273	119.088	95.8817	75.0102	38.2812	4.65	28.5991	5.84785	1.95545	13.431
2348	8.147	764.538	BMP 16:0_18:2%[M+NH4]+	BMP 16:0_18:2	[M+NH4]+	C40H75O10P	BMP	KBJIJBBTAVIAIO-BCTRXSSUNA-N	CCCCCCCCCCCCCCCC(=O)OC(CO)COP(O)(=O)OCC(CO)OC(=O)CCCCCCC\C=C/C\C=C/CCCCC	Chain resolved		230.28	160902_Lung_Control_Pos_02	81.06795:20 93.08225:10 107.08979:10 263.23376:31 313.272:112 313.29947:10 337.26828:466 575.48285:82 690.19037:10	132.059	126	75	40	28218.4	37989.5	41335.5	41697.7	41714.2	40881.3	39820.3	945.348	949.44	1780.03	2416.06	2404.32	2395.61	2408.35	2329.42	2295.21	207.218	298.927	343.026	340.306	340.099	332.395	324.045	318.095	20905.1	18249.6	36734.6	53813	52948.7	52183.8	52824	51063.7	50477.5	74.3319	80.1395	7.50276	7.59552	7.57461	3.80721	2.74195	2.71886	-588.905	6190.03	-2376.6	-9.49789	154.546	-52.0025	0.0132063	-0.00877091	39.1836	0.0795143	-0.00910042	1.50183	-0.1907	-0.11445	-0.126978	1.18615	1.07931	1.21974	1.22171	25.1141	25.1012	26.1423	26.7074	125	120	120	1.93893	1.89771	1.89229	1.80888	1.79796	1.71631	1.70232	1.84755	1.76689	1.67233	1.65638	1.59324	1.56878	1.75251	1.69267	1.62637	1.60851	1.75	1.72847	1.63069	1.60916	1.55032	1.50921	28	0.738813	20.6738	13.9863	8.90467	5.69366	3.66495	2.27297	1.42658	68.6536	125.016	119.055	120.824	76.9218	968.241	0.992194	0.94488	0.958921	9.09538	198.557	28.5991	33	30	25.6191	2.28062	15.9792	0.52116	0.84641	0.51436	0.08955	-0.08275	0.56371	0.15058	0.12329	76.5296	1.50058	19.7462	1.3165	0.188684	0.366491	0.546612	5.66078	4.42017	3.16342	2.4658	0.187473	0.364138	0.543102	13.1105	110.87	84.9371	65.9085	38.2812	4.65	28.5991	5.92468	1.95545	13.104
2587	8.126	788.54	BMP 16:0_20:4%[M+NH4]+	BMP 16:0_20:4	[M+NH4]+	C42H75O10P	BMP	ZLEGRYFMIURXLW-JAXHXWBXNA-N	CCCCCCCCCCCCCCCC(=O)OC(CO)COP(O)(=O)OCC(CO)OC(=O)CCCCCC\C=C/C\C=C/C\C=C/C\C=C/CC	Chain resolved		288.82	160902_Lung_AA_Pos_16	88.99442:10 133.10474:20 157.09317:10 175.153:10 203.17575:20 245.23752:20 269.22845:31 313.27463:153 340.29636:10 361.26462:173 423.26468:10 566.93805:10 599.49127:122 599.51202:112 735.48151:41	135.579	128	75	42	29065.4	38774.4	41996	42441.9	42697.4	41895.6	40834.6	960.429	964.521	1781.68	2390.83	2379.49	2404.77	2424.23	2345.3	2324.53	212.796	303.615	345.936	343.885	346.57	339.311	330.961	325.9	21158.7	18503.2	36618.3	52957.1	52061	52188.9	53014	51253.7	51037.3	75.4246	81.1493	7.50335	7.59465	7.5816	3.83756	2.80684	2.74855	-632.069	6362.75	-2409.66	-9.55661	159.416	-51.9818	0.0132347	-0.00864699	39.1404	0.078279	-0.00897193	1.48537	-0.195672	-0.114615	-0.131733	1.16442	1.08064	1.22413	1.21791	25.9891	25.9762	27.0154	27.5802	127	120	120	1.93279	1.89229	1.89206	1.81807	1.79797	1.7311	1.70353	1.84782	1.77163	1.68995	1.65643	1.61591	1.5739	1.75414	1.70717	1.64598	1.60949	1.77389	1.6874	1.65474	1.61123	1.57611	1.53692	26	0.737616	20.9735	13.9594	8.79369	5.59555	3.59046	2.21735	1.38598	70.6536	127.016	121.055	122.824	78.9218	981.726	0.992316	0.945741	0.959562	9.27996	207.063	29.971	29	28	22.2127	2.2889	16.6664	0.52396	0.84088	0.51078	0.09228	-0.07911	0.56844	0.14585	0.11842	77.2818	1.45815	19.6604	1.32142	0.188775	0.396209	0.583573	5.67858	4.22654	2.91499	2.22101	0.187009	0.392503	0.578115	13.0757	106.691	80.4297	61.5394	40.2057	4.87	29.971	6.01961	1.95713	13.588
2562	7.946	786.528	BMP 16:0_20:5%[M+NH4]+	BMP 16:0_20:5	[M+NH4]+	C42H73O10P	BMP	LRGWWMFBJBPCTL-LPHKCNJWNA-N	CCCCCCCCCCCCCCCC(=O)OC(CO)COP(O)(=O)OCC(CO)OC(=O)CCC\C=C/C\C=C/C\C=C/C\C=C/C\C=C/CC	Chain resolved		123.31	160902_Lung_EPA_Pos_07	79.05344:15 85.06577:5 130.07661:5 143.0892:5 159.11554:15 173.13287:15 175.13991:10 201.15961:20 267.21118:25 285.22198:15 313.27454:143 355.0592:5 358.14444:15 359.25339:257 446.12466:5 597.48914:36 708.75696:5 733.4585:25	134.246	126	73	42	28836	38253.3	41319.5	41765.3	42052	41232	40233.2	946.992	950.285	1739.77	2315.33	2303.99	2335.99	2350.34	2284.85	2268.79	210.569	298.272	338.369	336.318	339.448	332.677	325.217	318.999	20788.8	18197	35636	51050.2	50154.1	50466.9	51259.7	49869.2	49716.9	76.6057	82.254	7.51581	7.60228	7.59725	3.91038	2.87274	2.80059	-617.895	6294.77	-2349.96	-9.243	158.148	-50.147	0.0135319	-0.00878831	39.356	0.0792367	-0.00921037	1.50759	-0.20537	-0.116239	-0.136224	1.17081	1.07609	1.23875	1.23011	25.572	25.5591	26.5982	27.1629	125	117	117	1.92356	1.89229	1.88289	1.81303	1.79797	1.72347	1.70319	1.84465	1.76979	1.69488	1.65643	1.6134	1.57408	1.75364	1.70231	1.65501	1.60949	1.73921	1.69606	1.66722	1.6181	1.58717	1.54458	24	0.737616	20.6233	13.6058	8.48252	5.34574	3.39854	2.08047	1.28888	70.1118	125.129	119.329	121.064	78.1233	965.441	0.993084	0.947059	0.960825	8.98215	206.699	29.971	26	26	19.572	2.30777	16.457	0.52751	0.84088	0.51078	0.09584	-0.07911	0.56844	0.14585	0.11842	75.2409	1.41964	19.1175	1.33003	0.190623	0.412026	0.602578	5.64725	4.10246	2.77293	2.12426	0.188515	0.407471	0.595916	13.1551	103.442	77.282	62.2341	40.2057	4.87	29.971	6.09916	1.95713	13.261
2889	8.104	812.545	BMP 16:0_22:6%[M+NH4]+	BMP 16:0_22:6	[M+NH4]+	C44H75O10P	BMP	OTRMGVYMIZJWEV-LGFBOSHVNA-N	CCCCCCCCCCCCCCCC(=O)OC(CO)COP(O)(=O)OCC(CO)OC(=O)CC\C=C/C\C=C/C\C=C/C\C=C/C\C=C/C\C=C/CC	Chain resolved		855.51	160902_Lung_DHA_Pos_11	105.07017:10 117.06673:5 127.15974:5 173.1423:5 193.21556:5 313.27762:163 384.07605:10 385.27426:455 436.86169:5 535.46442:82 623.51978:25 759.48706:15	139.099	130	75	44	29912.5	39559.2	42656.5	43102.4	43433	42631.2	41473.7	975.51	979.602	1783.32	2365.6	2354.26	2394.59	2414.04	2333.11	2288.69	218.374	308.304	348.846	346.795	351.303	344.043	334.091	329.119	21412.3	18756.8	36502.1	52101.2	51205.1	51855.4	52680.5	50799.4	50148.5	76.4837	82.1279	7.50392	7.59381	7.5886	3.86699	2.87067	2.77555	-677.304	6530.15	-2445.95	-9.62912	164.136	-52.0274	0.0132717	-0.00850842	39.0813	0.0770814	-0.00884698	1.46897	-0.201326	-0.114774	-0.137052	1.14124	1.08241	1.16515	1.17189	26.5613	26.5484	27.5828	28.1455	129	120	120	1.92428	1.89229	1.88758	1.82718	1.79797	1.74757	1.70427	1.84801	1.77701	1.70728	1.65645	1.63553	1.57778	1.75556	1.71877	1.66831	1.61019	1.73528	1.6995	1.67553	1.63754	1.5973	1.55919	24	0.736507	21.2731	13.9594	8.68479	5.45369	3.45894	2.11292	1.30345	72.6536	129.016	123.055	124.824	80.9218	995.212	0.992434	0.946576	0.960185	9.46454	215.569	31.3589	25	26	19.5259	2.29658	17.5701	0.52667	0.83576	0.50751	0.09493	-0.07578	0.57288	0.14141	0.11392	77.6386	1.41161	19.5746	1.32548	0.188751	0.414045	0.59816	5.69689	4.11479	2.82187	2.23227	0.186463	0.409027	0.59091	13.0354	107.612	82.4985	67.7058	42.135	5.09	31.3589	6.11161	1.95869	14.072
1652	8.537	736.507	BMP 16:1_16:1%[M+NH4]+	BMP 16:1_16:1	[M+NH4]+	C38H71O10P	BMP	ZJCKYXBUVARXDB-VMNXYWKNNA-N	CCCCCC\C=C/CCCCCCCC(=O)OC(CO)COP(O)(=O)OCC(CO)OC(=O)CCCCCCC\C=C/CCCCCC	Chain resolved		38.47	160729_spleen_EPA_08_Pos	237.21989:10 311.26236:20 543.45239:10 551.49097:51 595.44049:20 595.47839:51	125.872	120	71	38	26912.4	36162.4	39321.9	39653	39638.4	38836.6	37723.1	903.393	905.888	1694.57	2290.29	2271.83	2256.4	2275.86	2203.25	2149.29	197.186	283.551	324.983	321.818	321.167	313.907	305.333	298.719	19911.8	17383.6	34886.2	50855.1	49805.9	48856.1	49681.2	48137.6	46964.8	75.6103	81.3486	7.52827	7.61251	7.59899	3.92674	2.80542	2.80908	-514.088	5887.31	-2222.23	-8.81163	147.256	-48.3933	0.0137948	-0.009204	39.7152	0.0828801	-0.00975122	1.56765	-0.203959	-0.117655	-0.130105	1.22102	1.0675	1.25195	1.25375	23.7608	23.7479	24.7909	25.3562	119	114	114	1.94174	1.88896	1.88891	1.78387	1.78317	1.70247	1.69234	1.84138	1.7548	1.65604	1.65389	1.57981	1.55557	1.7445	1.67154	1.61401	1.60535	1.74211	1.74207	1.5945	1.59023	1.54532	1.50292	26	0.740107	19.6738	13.2673	8.37408	5.29884	3.38138	2.03847	1.24816	65.5699	119.241	113.604	115.304	73.3247	922.184	0.993673	0.946699	0.960867	8.31518	189.323	27.2476	32	28	22.6535	2.31248	14.5861	0.52556	0.85238	0.51828	0.09401	-0.08674	0.55866	0.15563	0.12857	72.0646	1.47071	18.7462	1.32962	0.192506	0.375837	0.556752	5.57727	4.31103	3.06146	2.37065	0.191197	0.37328	0.552965	13.3167	103.607	77.1413	60.7232	36.3621	4.43	27.2476	5.98732	1.95363	11.777
2042	8.124	764.549	BMP 16:1_18:1%[M+NH4]+	BMP 16:1_18:1	[M+NH4]+	C40H75O10P	BMP	HFMNWSMOJFRNIN-LJSPAGPLNA-N	CCCCCCCC\C=C/CCCCCCCC(=O)OC(CO)COP(O)(=O)OCC(CO)OC(=O)CCCCCCC\C=C/CCCCCC	Chain resolved		127.09	151209_yasuda_Hela_Ctr_Pos_02	81.0722:15 83.08925:15 95.08496:15 97.10423:15 109.10017:15 111.11508:15 121.10575:15 135.10869:10 163.1499:10 184.073:25 219.21909:15 237.22633:15 265.25024:36 310.28848:11 311.25848:893 339.26505:16 339.29102:989 575.46991:15 575.5105:51 764.41461:10 764.62134:15	132.059	126	75	40	28218.4	37989.5	41335.5	41666.6	41652	40850.2	39736.7	945.348	949.44	1780.03	2416.06	2397.6	2382.17	2401.63	2329.02	2274.66	207.218	298.927	343.026	339.861	339.21	331.95	323.376	316.093	20905.1	18249.6	36734.6	53813	52763.8	51814	52639.1	51095.5	49954.5	74.3319	80.1395	7.50276	7.59552	7.57461	3.80721	2.74089	2.7266	-588.905	6190.03	-2376.6	-9.49789	154.546	-52.0025	0.0132054	-0.00876221	39.1836	0.0795143	-0.00910042	1.50183	-0.1907	-0.11445	-0.126978	1.20676	1.07931	1.23133	1.23499	25.0861	25.0732	26.114	26.6789	125	120	120	1.94175	1.90499	1.88893	1.81574	1.78352	1.72699	1.69804	1.85288	1.76655	1.67009	1.65495	1.59615	1.56896	1.75033	1.69647	1.62166	1.60904	1.76664	1.73988	1.62528	1.59021	1.55356	1.52607	28	0.738813	20.6738	13.9744	8.87408	5.65239	3.63138	2.22196	1.37032	68.6536	125.016	119.055	120.824	76.9218	968.241	0.992194	0.94488	0.958921	9.09538	198.557	28.5991	34	30	25.454	2.28062	15.9535	0.52116	0.84641	0.51436	0.08955	-0.08275	0.56371	0.15058	0.12329	76.4332	1.49869	19.7462	1.3165	0.188684	0.364547	0.540532	5.66078	4.43374	3.20584	2.49268	0.187473	0.362206	0.537061	13.1105	110.569	83.3736	63.9327	38.2812	4.65	28.5991	5.92468	1.95545	12.915
5041	7.777	810.528	BMP 16:1_22:6%[M+NH4]+	BMP 16:1_22:6	[M+NH4]+	C44H73O10P	BMP	PAKOTQFEELJDQT-LSTLUVPYNA-N	CCCCCC\C=C/CCCCCCCC(=O)OC(CO)COP(O)(=O)OCC(CO)OC(=O)CC\C=C/C\C=C/C\C=C/C\C=C/C\C=C/C\C=C/CC	Chain resolved		94.76	171130_takato_TT2_Cont_5_pos	91.05602:24 127.11126:10 131.08194:24 135.11694:24 143.08513:12 149.13142:36 155.01462:36 169.09709:24 184.06941:24 185.13644:36 197.12659:12 227.15021:12 293.20932:12 293.22372:24 299.26535:10 311.2562:301 331.23413:12 385.27936:276 387.26385:24 447.23645:12 533.45947:60 621.47144:36 757.38428:12 757.44598:48 757.46918:104 757.53864:36 810.5592:24	137.766	128	73	44	29683	39038.1	41980	42394.8	42725.4	41923.6	40766.1	962.073	965.366	1741.41	2290.1	2272.04	2312.37	2331.83	2250.89	2206.87	216.147	302.96	341.28	338.784	343.292	336.032	326.08	321.777	21042.4	18450.6	35519.7	50194.3	49113.3	49763.6	50588.7	48707.6	48024.9	77.6629	83.2305	7.5162	7.60131	7.60443	3.93913	2.93715	2.86149	-664.949	6458.82	-2387.96	-9.32038	162.791	-50.2041	0.0135628	-0.00864145	39.2779	0.0780041	-0.00907847	1.4901	-0.211708	-0.116384	-0.142076	1.17356	1.07836	1.19668	1.20691	26.2917	26.2788	27.3139	27.8769	127	117	117	1.92428	1.88893	1.88758	1.82718	1.78353	1.74756	1.69959	1.8478	1.77513	1.70728	1.65503	1.63551	1.57702	1.75266	1.71834	1.66875	1.61118	1.7486	1.71263	1.65175	1.64773	1.60528	1.56737	22	0.736507	20.923	13.5939	8.34304	5.15311	3.20473	1.89698	1.13752	72.1118	127.129	121.329	123.064	80.1233	978.926	0.993192	0.947886	0.961437	9.16673	215.205	31.3589	23	24	16.1032	2.31476	17.1754	0.53021	0.83576	0.50751	0.09847	-0.07578	0.57288	0.14141	0.11392	75.6547	1.37554	19.0317	1.33366	0.190523	0.426092	0.625777	5.66634	4.01736	2.61956	1.83627	0.187892	0.420207	0.617134	13.1105	106.117	72.296	54.8903	42.135	5.09	31.3589	6.19136	1.95869	13.556
3007	8.944	794.574	BMP 18:0_18:1%[M+NH4]+	BMP 18:0_18:1	[M+NH4]+	C42H81O10P	BMP	QCSVBTNYPBAULY-ZPHPHTNENA-N	CCCCCCCCCCCCCCCCCC(=O)OC(CO)COP(O)(=O)OCC(CO)OC(=O)CCCCCCC\C=C/CCCCCCCC	Chain resolved		389.76	180913_Top16_70_fads2_SM near_1_Pos	104.10938:15 123.11484:17 151.07965:15 163.15617:17 184.07626:162 247.2406:15 323.29611:15 339.29001:69 341.30798:52 417.16864:17 603.64087:15 605.54089:164 605.60303:51 607.55804:17 609.5993:35 623.45514:17 648.70154:15 653.55066:35 699.33582:15 754.54767:17 794.53168:87 794.60681:34	139.58	134	81	42	29753.9	40337.7	44025.6	44387.8	44373.2	43571.4	42457.9	1000.74	1007.23	1907.4	2617.32	2605.59	2590.16	2609.62	2537.01	2482.25	219.477	319.645	368.635	365.915	365.264	358.005	349.43	341.478	22268.2	19422	39565.3	58677.9	57813.6	56863.7	57688.9	56145.3	55036.1	72.0929	78.0346	7.46821	7.57313	7.53913	3.63215	2.62691	2.58176	-682.233	6554.51	-2591.6	-10.4946	162.993	-57.4104	0.0124005	-0.00823608	38.4638	0.0755293	-0.00831596	1.41979	-0.171814	-0.110102	-0.121013	1.16502	1.09586	1.18522	1.18705	26.7145	26.7016	27.7417	28.3073	133	129	129	1.94679	1.90721	1.90499	1.82915	1.81573	1.73312	1.72643	1.85516	1.77973	1.67217	1.66991	1.59918	1.58809	1.76472	1.70654	1.62393	1.61896	1.75447	1.75112	1.65681	1.60892	1.54524	1.52791	32	0.737616	22.024	15.0469	9.71583	6.30653	4.13559	2.61467	1.66126	72.2791	132.68	126.231	128.104	81.3175	1030.58	0.990148	0.942025	0.956	10.1734	208.155	29.9361	38	34	31.7364	2.2323	17.7266	0.51393	0.84088	0.51078	0.08225	-0.07911	0.56844	0.14585	0.11842	82.8999	1.56415	21.289	1.29576	0.183377	0.328505	0.48633	5.77033	4.74484	3.62964	2.95291	0.182552	0.327027	0.484142	12.8403	126.455	103.227	81.7439	40.2057	4.87	29.9361	5.7952	1.95713	14.569
4771	8.417	792.574	BMP 18:1_18:1%[M+NH4]+	BMP 18:1_18:1	[M+NH4]+	C42H79O10P	BMP	ZCXRIDHJRROVJY-CLFAGFIQNA-N	CCCCCCCC\C=C/CCCCCCCC(=O)OC(CO)COP(O)(=O)OCC(CO)OC(=O)CCCCCCC\C=C/CCCCCCCC	Chain resolved		538.3	171130_takato_TT2_Cont_1_pos	81.07185:12 95.08018:12 123.11686:24 135.11449:24 151.10649:10 155.01016:36 181.15738:24 237.07259:36 265.25436:48 311.2789:12 338.21841:24 339.29218:1288 362.98996:10 367.31787:24 383.27823:12 419.2439:12 419.26401:12 475.27402:24 603.49646:24 603.53778:65 739.48932:127 739.52362:205	138.247	132	79	42	29524.4	39816.6	43349.1	43680.2	43665.6	42863.8	41750.2	987.303	992.991	1865.49	2541.82	2523.37	2507.94	2527.4	2454.79	2400.03	217.25	314.302	361.069	357.904	357.253	349.993	341.419	333.467	21898.3	19115.7	38583	56770.9	55721.7	54771.9	55597	54053.4	52944.2	73.1698	79.0412	7.47957	7.58009	7.5526	3.69855	2.68262	2.65292	-664.375	6492.52	-2530.6	-10.1828	161.837	-55.6149	0.0126696	-0.00836089	38.6935	0.0764259	-0.00852531	1.44146	-0.178961	-0.11155	-0.124153	1.19413	1.09055	1.21305	1.21849	26.3905	26.3775	27.4184	27.9843	131	126	126	1.94678	1.90501	1.90497	1.81586	1.81561	1.72869	1.72496	1.85408	1.77578	1.67065	1.66947	1.59991	1.58939	1.76282	1.70291	1.62343	1.61826	1.76467	1.76463	1.62358	1.62276	1.55714	1.53643	30	0.737616	21.6738	14.6815	9.37408	6.00595	3.88138	2.40546	1.49249	71.7372	130.792	124.506	126.344	80.519	1014.3	0.990849	0.943226	0.957152	9.87558	207.791	29.9361	36	32	28.2546	2.25116	17.321	0.51717	0.84088	0.51078	0.08549	-0.07911	0.56844	0.14585	0.11842	80.8475	1.52542	20.7462	1.30428	0.185151	0.354089	0.525136	5.74012	4.55005	3.34513	2.62238	0.184026	0.351937	0.521945	12.9183	117.643	89.9104	68.1922	40.2057	4.87	29.9361	5.86774	1.95713	14.053
3208	8.018	790.554	BMP 18:1_18:2%[M+NH4]+	BMP 18:1_18:2	[M+NH4]+	C42H77O10P	BMP	ORHQIMMGYUCYFD-LTEAFHAINA-N	CCCCCCCC\C=C/CCCCCCCC(=O)OC(CO)COP(O)(=O)OCC(CO)OC(=O)CCCCCCC\C=C/C\C=C/CCCCC	Chain resolved		300.78	180913_Top16_70_fads2_Bat_1_Pos	81.07116:17 83.08883:17 105.06752:7 109.10338:17 135.11459:9 139.49896:7 149.12781:17 161.12578:9 175.14351:9 230.70549:7 245.22923:26 265.26782:26 305.31909:7 336.20752:9 337.26782:171 338.2421:17 339.28494:256 341.63721:9 345.46884:9 349.8515:7 587.64661:7 600.51294:26 601.50653:45 733.12476:7 737.47534:17 737.5401:17 780.21539:7 790.54028:17	136.913	130	77	42	29294.9	39295.5	42672.5	43003.7	43020.2	42187.3	41126.3	973.866	978.756	1823.58	2466.33	2447.87	2439.16	2451.9	2372.97	2338.77	215.023	308.959	353.502	350.338	350.131	342.427	334.077	328.127	21528.5	18809.5	37600.6	54864	53814.8	53049.9	53690.1	51929.8	51343.6	74.2799	80.0789	7.49128	7.58726	7.56674	3.76699	2.74215	2.7225	-647.61	6428.63	-2469.92	-9.87	160.645	-53.805	0.0129478	-0.00849798	38.9193	0.0773422	-0.00874378	1.46332	-0.186893	-0.113053	-0.127718	1.20457	1.08547	1.23214	1.23802	26.1436	26.1306	27.1725	27.7389	129	123	123	1.93893	1.90499	1.89771	1.81574	1.80887	1.72722	1.71512	1.85301	1.77415	1.67246	1.66991	1.59868	1.58699	1.76136	1.70081	1.62697	1.61983	1.77778	1.7401	1.63703	1.62114	1.56727	1.53993	28	0.737616	21.3237	14.3279	9.06291	5.74664	3.66074	2.24053	1.38281	71.1954	128.904	122.78	124.584	79.7204	998.012	0.991571	0.944465	0.958338	9.57777	207.427	29.9361	33	30	24.9795	2.27003	16.9484	0.52051	0.84088	0.51078	0.08884	-0.07911	0.56844	0.14585	0.11842	78.9513	1.48965	20.2033	1.31284	0.186951	0.377876	0.5651	5.70953	4.36879	3.05403	2.2942	0.185512	0.374968	0.560752	12.9967	110.804	80.0765	59.2865	40.2057	4.87	29.9361	5.9425	1.95713	13.726
2325	7.806	788.551	BMP 18:1_18:3%[M+NH4]+	BMP 18:1_18:3	[M+NH4]+	C42H75O10P	BMP	DXIXCLSUSJNOQR-MURDYDGNNA-N	CCCCCCCC\C=C/CCCCCCCC(=O)OC(CO)COP(O)(=O)OCC(CO)OC(=O)CCCCCCC\C=C/C\C=C/C\C=C/CC	Chain resolved		120.82	180922_Top16_70_fads2_Liver_1_Pos	179.14441:15 184.07909:87 191.00063:17 335.23245:17 335.26071:34 337.26666:153 339.28378:86 521.39948:15 615.49561:35 647.48315:17 647.48669:35 770.52167:17 770.56842:69	135.579	128	75	42	29065.4	38774.4	41996	42410.8	42635.3	41864.5	40803.6	960.429	964.521	1781.68	2390.83	2372.77	2391.33	2417.51	2338.58	2311.09	212.796	303.615	345.936	343.44	345.681	338.866	330.516	325.011	21158.7	18503.2	36618.3	52957.1	51876.1	51819.1	52829.1	51068.8	50667.5	75.4246	81.1493	7.50335	7.59465	7.5816	3.83756	2.80578	2.75556	-632.069	6362.75	-2409.66	-9.55661	159.416	-51.9818	0.0132337	-0.00863865	39.1404	0.078279	-0.00897193	1.48537	-0.195672	-0.114615	-0.131733	1.19531	1.08064	1.23208	1.23696	26.002	25.9891	27.0318	27.5987	127	120	120	1.93582	1.90499	1.88267	1.81574	1.79834	1.72711	1.70975	1.85285	1.7708	1.67604	1.67001	1.5994	1.58822	1.758	1.69902	1.63216	1.62046	1.79053	1.68081	1.65045	1.60863	1.57881	1.55099	26	0.737616	20.9735	13.9475	8.7631	5.55428	3.54459	2.16987	1.33747	70.6536	127.016	121.055	122.824	78.9218	981.726	0.992316	0.945741	0.959562	9.27996	207.063	29.9361	30	28	21.945	2.2889	16.6111	0.52396	0.84088	0.51078	0.09228	-0.07911	0.56844	0.14585	0.11842	77.2448	1.45745	19.6604	1.32142	0.188775	0.397026	0.593624	5.67858	4.22082	2.84463	2.02966	0.187009	0.393313	0.588072	13.0757	105.776	74.4037	53.3124	40.2057	4.87	29.9361	6.01961	1.95713	13.399
2411	8.645	818.596	BMP 18:1_20:2%[M+NH4]+	BMP 18:1_20:2	[M+NH4]+	C44H81O10P	BMP	XHBTXBKZOSMCSH-GYQRTUFANA-N	CCCCCCCC\C=C/CCCCCCCC(=O)OC(CO)COP(O)(=O)OCC(CO)OC(=O)CCCCCCCCC\C=C/C\C=C/CCCCC	Chain resolved		71.79	151209_yasuda_Hela_Ctr_Pos_03	184.07532:153 185.0759:20 247.24391:31 291.27127:20 338.24222:21 339.28616:627 342.34927:21 365.30817:665 367.31183:21 629.56573:41 765.53442:31 818.51978:31 818.60449:31 818.66504:41	143.1	136	81	44	30600.9	41122.6	44686.1	45017.3	45033.8	44200.9	43139.9	1015.82	1022.31	1909.04	2592.09	2573.64	2564.93	2577.67	2498.74	2464.54	225.055	324.334	371.545	368.381	368.174	360.47	352.12	346.17	22521.8	19675.6	39449	57821.9	56772.7	56007.8	56648	54887.7	54301.5	73.1542	79.0158	7.46927	7.57265	7.54563	3.6633	2.68521	2.65126	-722.847	6731.57	-2624.01	-10.5576	167.934	-57.4461	0.0124391	-0.0081203	38.4573	0.0744292	-0.00820929	1.40641	-0.175532	-0.110297	-0.124808	1.18572	1.09617	1.21477	1.22059	27.5277	27.5148	28.5552	29.1215	135	129	129	1.94536	1.90724	1.90499	1.83832	1.81573	1.74803	1.72686	1.85607	1.78478	1.68612	1.67005	1.61308	1.59445	1.76749	1.71771	1.6386	1.62074	1.77542	1.74099	1.6738	1.63452	1.56767	1.54528	30	0.736507	22.3237	15.035	9.56291	6.10019	3.91074	2.41731	1.50781	74.2791	134.68	128.231	130.104	83.3175	1044.07	0.990293	0.942878	0.956647	10.358	216.661	31.2946	35	32	27.6878	2.24203	18.2946	0.51667	0.83576	0.50751	0.08493	-0.07578	0.57288	0.14141	0.11392	83.4493	1.51726	21.2033	1.30098	0.18356	0.367403	0.549607	5.78649	4.48351	3.19215	2.42544	0.182221	0.364722	0.545597	12.8121	117.74	86.4302	63.5816	42.135	5.09	31.2946	5.88645	1.95869	14.864
2333	8.149	814.557	BMP 18:1_20:4%[M+NH4]+	BMP 18:1_20:4	[M+NH4]+	C44H77O10P	BMP	KNTXKPRYZSJCLK-HAGCXRLMNA-N	CCCCCCCC\C=C/CCCCCCCC(=O)OC(CO)COP(O)(=O)OCC(CO)OC(=O)CCCCCC\C=C/C\C=C/C\C=C/C\C=C/CC	Chain resolved		111.33	160729_spleen_AA_16_Pos	287.23337:10 339.29294:122 361.27374:61 361.2952:20	140.433	132	77	44	30141.9	40080.4	43333.1	43747.8	44003.4	43201.6	42140.6	988.947	993.837	1825.23	2441.1	2423.04	2448.32	2467.78	2388.85	2368.08	220.601	313.647	356.412	353.917	356.602	349.343	340.993	335.932	21782.1	19063.1	37484.4	54008.1	52927.1	53055	53880.1	52119.8	51903.4	75.3402	81.0588	7.49202	7.58654	7.57356	3.79703	2.80543	2.75163	-691.17	6599.32	-2504.71	-9.93855	165.44	-53.8433	0.0129792	-0.00838202	38.8784	0.0761783	-0.00862532	1.44797	-0.191881	-0.113225	-0.132517	1.18251	1.08674	1.23625	1.23389	27.0194	27.0064	28.0481	28.6151	131	123	123	1.93279	1.90499	1.89207	1.81808	1.81573	1.73156	1.72624	1.85301	1.77797	1.68996	1.67006	1.61622	1.59446	1.76487	1.70998	1.64602	1.62098	1.79957	1.69798	1.65999	1.6215	1.59048	1.56358	26	0.736507	21.6233	14.301	8.95194	5.64852	3.58625	2.18491	1.34221	73.1954	130.904	124.78	126.584	81.7204	1011.5	0.991699	0.945306	0.95897	9.76235	215.933	31.2946	29	28	21.5765	2.2784	17.6363	0.52323	0.83576	0.50751	0.0915	-0.07578	0.57288	0.14141	0.11392	79.7133	1.44933	20.1175	1.3173	0.186999	0.401994	0.598194	5.7271	4.21259	2.83048	2.03747	0.185041	0.397785	0.59193	12.9606	108.62	75.3364	54.4766	42.135	5.09	31.2946	6.03428	1.95869	14.21
3204	8.354	842.59	BMP 18:1_22:4%[M+NH4]+	BMP 18:1_22:4	[M+NH4]+	C46H81O10P	BMP	KWAXGWUDHUPXQN-DCMOKHIZNA-N	CCCCCCCC\C=C/CCCCCCCC(=O)OC(CO)COP(O)(=O)OCC(CO)OC(=O)CCCCCCCC\C=C/C\C=C/C\C=C/C\C=C/CC	Chain resolved		92.58	150724_Macrophage_AA_Pos_02	184.0743:20 315.27533:10 338.24844:21 339.28717:424 373.96216:10 389.30542:226 653.57007:31	146.62	138	81	46	31447.9	41907.5	45346.7	45761.4	46017	45215.2	44154.2	1030.9	1037.39	1910.69	2566.87	2548.81	2574.09	2593.55	2514.62	2493.85	230.633	329.022	374.456	371.96	374.645	367.386	359.036	353.975	22775.4	19929.1	39332.8	56966	55885	56012.9	56838	55077.7	54861.3	74.1848	79.9683	7.4703	7.57218	7.55213	3.69354	2.74549	2.67929	-765.262	6903.49	-2659.13	-10.6321	172.732	-57.5352	0.0124765	-0.00801493	38.435	0.0733607	-0.00810527	1.393	-0.179918	-0.110485	-0.129158	1.18099	1.09692	1.21879	1.22572	28.4337	28.4208	29.4596	30.0256	137	129	129	1.94081	1.90499	1.90129	1.83995	1.81574	1.76532	1.72696	1.85574	1.7871	1.69901	1.67007	1.63665	1.59567	1.76848	1.72827	1.65307	1.62116	1.7965	1.70608	1.65924	1.65667	1.59002	1.57146	28	0.735475	22.6233	15.0082	9.45194	6.00207	3.83625	2.36169	1.46385	76.2791	136.68	130.231	132.104	85.3175	1057.55	0.990434	0.943706	0.957275	10.5425	225.167	32.6701	31	30	24.2002	2.25108	18.9653	0.51932	0.83099	0.5045	0.08753	-0.07271	0.57706	0.13723	0.10976	84.2253	1.47764	21.1175	1.3054	0.183639	0.391532	0.583155	5.80312	4.32531	2.96315	2.16558	0.181813	0.38764	0.577357	12.7789	114.986	81.1897	58.2373	44.0687	5.31	32.6701	5.97505	1.96014	15.348
3235	8.198	840.576	BMP 18:1_22:5%[M+NH4]+	BMP 18:1_22:5	[M+NH4]+	C46H79O10P	BMP	MNSVFDFUJVTMHW-LKVUMQLBNA-N	CCCCCCCC\C=C/CCCCCCCC(=O)OC(CO)COP(O)(=O)OCC(CO)OC(=O)CCCCC\C=C/C\C=C/C\C=C/C\C=C/C\C=C/CC	Chain resolved		76.93	160902_Lung_EPA_Pos_09	83.09144:10 171.11147:10 337.27618:10 339.28467:153 386.08823:10 387.2868:82 523.50031:10 549.46851:41	145.287	136	79	46	31218.5	41386.3	44670.1	45084.9	45371.6	44538.7	43477.7	1017.46	1023.15	1868.78	2491.37	2473.31	2505.31	2518.05	2439.12	2426.68	228.406	323.679	366.889	364.393	367.523	359.819	351.469	347.787	22405.5	19622.9	38350.5	55059.1	53978.1	54290.9	54931.1	53170.8	53291.9	75.2608	80.9737	7.48136	7.57891	7.56591	3.75888	2.80509	2.74811	-750.339	6835.22	-2600.58	-10.3262	171.432	-55.7457	0.0127397	-0.00814056	38.6315	0.0741961	-0.00830344	1.41277	-0.188299	-0.111912	-0.133284	1.15759	1.09254	1.19042	1.18972	28.0279	28.015	29.0539	29.62	135	126	126	1.93015	1.90499	1.89767	1.83596	1.81574	1.75332	1.72692	1.85425	1.78573	1.70284	1.67007	1.63399	1.59564	1.76799	1.72517	1.66063	1.62121	1.79243	1.71427	1.66853	1.64469	1.60092	1.57378	26	0.735475	22.2731	14.6546	9.14077	5.74276	3.62792	2.20471	1.34844	75.7372	134.792	128.506	130.344	84.519	1041.27	0.991118	0.944896	0.958412	10.2447	224.803	32.6701	28	28	21.2572	2.26863	18.678	0.52255	0.83099	0.5045	0.09076	-0.07271	0.57706	0.13723	0.10976	82.1626	1.44145	20.5746	1.31318	0.185283	0.404907	0.599003	5.77428	4.2177	2.84205	2.04977	0.183152	0.400251	0.592113	12.8492	112.34	77.6826	55.8808	44.0687	5.31	32.6701	6.0481	1.96014	15.021
2549	8.185	838.554	BMP 18:1_22:6%[M+NH4]+	BMP 18:1_22:6	[M+NH4]+	C46H77O10P	BMP	ZLQZKMCFSDQKCB-HILQMKNTNA-N	CCCCCCCC\C=C/CCCCCCCC(=O)OC(CO)COP(O)(=O)OCC(CO)OC(=O)CC\C=C/C\C=C/C\C=C/C\C=C/C\C=C/C\C=C/CC	Chain resolved		298.9	151209_yasuda_Hela_Ctr_Pos_01	77.05306:10 81.07099:51 83.08802:41 85.11161:20 93.06793:51 93.83718:10 95.08366:61 97.10708:41 105.07075:31 107.08332:31 109.10615:41 119.12813:10 121.1012:41 129.06894:31 131.09488:10 133.09915:41 135.11372:31 143.08861:10 149.12892:31 159.11508:20 171.11678:41 173.13069:31 175.14706:41 184.07318:41 199.14554:20 223.15787:10 247.246:41 256.59277:10 265.24823:51 266.28787:10 283.24625:10 311.22897:20 338.25006:25 339.28882:4528 340.29269:31 365.30557:10 385.24524:23 385.2757:1441 561.46002:31 561.49011:102 649.51477:82 785.51062:71 821.50671:31 838.60345:20	143.953	134	77	46	30989	40865.2	43993.6	44408.4	44739	43937.2	42779.7	1004.03	1008.92	1826.87	2415.87	2397.81	2438.14	2457.6	2376.66	2332.24	226.179	318.336	359.323	356.827	361.335	354.075	344.123	339.151	22035.7	19316.7	37368.1	53152.2	52071.2	52721.5	53546.6	51665.5	51014.6	76.369	82.0093	7.49275	7.58585	7.58038	3.82618	2.86767	2.77814	-736.769	6764.92	-2542.75	-10.021	170.093	-53.9494	0.013019	-0.00825161	38.8226	0.075049	-0.00850999	1.43266	-0.197503	-0.113392	-0.137858	1.1589	1.08842	1.17597	1.18691	27.593	27.5801	28.6187	29.1846	133	123	123	1.92428	1.90499	1.88758	1.82718	1.81573	1.7476	1.72685	1.85307	1.7833	1.70729	1.67007	1.63561	1.59568	1.76754	1.72048	1.66876	1.62119	1.74401	1.7081	1.68001	1.64607	1.61012	1.58275	24	0.735475	21.923	14.301	8.84304	5.50666	3.45473	2.08048	1.25968	75.1954	132.904	126.78	128.584	83.7204	1024.98	0.991823	0.946122	0.959582	9.94693	224.439	32.6701	25	26	18.8961	2.28617	18.5413	0.52587	0.83099	0.5045	0.09408	-0.07271	0.57706	0.13723	0.10976	80.0765	1.40485	20.0317	1.32097	0.186945	0.416017	0.613041	5.74512	4.12647	2.73429	1.93941	0.184497	0.410568	0.605011	12.9197	111.269	76.6112	57.0164	44.0687	5.31	32.6701	6.12332	1.96014	14.694
2627	7.95	788.549	BMP 18:2_18:2%[M+NH4]+	BMP 18:2_18:2	[M+NH4]+	C42H75O10P	BMP	PDZPSKRWTVEJHS-MAZCIEHSNA-N	CCCCC\C=C/C\C=C/CCCCCCCC(=O)OC(CO)COP(O)(=O)OCC(CO)OC(=O)CCCCCCC\C=C/C\C=C/CCCCC	Chain resolved		128.98	160827_Kidney_normal_Pos_02	184.07069:20 289.93323:10 335.27692:10 337.2717:214 338.10657:10 603.54395:20 781.08282:10 783.15436:61 783.18195:102	135.579	128	75	42	29065.4	38774.4	41996	42327.1	42374.7	41510.7	40502.3	960.429	964.521	1781.68	2390.83	2372.37	2370.38	2376.4	2291.15	2277.5	212.796	303.615	345.936	342.771	343.009	334.861	326.735	322.788	21158.7	18503.2	36618.3	52957.1	51907.9	51327.9	51783.2	49806.2	49742.9	75.4246	81.1493	7.50335	7.59465	7.5816	3.83756	2.80471	2.79693	-632.069	6362.75	-2409.66	-9.55661	159.416	-51.9818	0.0132347	-0.0086394	39.1404	0.078279	-0.00897193	1.48537	-0.195672	-0.114615	-0.131733	1.21586	1.08064	1.25241	1.25903	25.8958	25.8828	26.9258	27.4927	127	120	120	1.93893	1.89773	1.8977	1.80904	1.8087	1.7183	1.71262	1.84842	1.77244	1.67292	1.67169	1.59692	1.58507	1.76012	1.69792	1.62839	1.62353	1.75343	1.75341	1.63589	1.63383	1.57456	1.53384	26	0.737616	20.9735	13.9744	8.75175	5.48732	3.4401	2.07561	1.27314	70.6536	127.016	121.055	122.824	78.9218	981.726	0.992316	0.945741	0.959562	9.27996	207.063	29.9361	30	28	21.7078	2.2889	16.5764	0.52396	0.84088	0.51078	0.09228	-0.07911	0.56844	0.14585	0.11842	77.0603	1.45397	19.6604	1.32142	0.188775	0.397026	0.591474	5.67858	4.22082	2.85968	2.19164	0.187009	0.393313	0.585942	13.0757	105.776	73.534	58.2086	40.2057	4.87	29.9361	6.01961	1.95713	13.399
3354	7.918	812.543	BMP 18:2_20:4%[M+NH4]+	BMP 18:2_20:4	[M+NH4]+	C44H75O10P	BMP	MWYCBAGSQFAJQA-DMQHYRIXNA-N	CCCCC\C=C/C\C=C/CCCCCCCC(=O)OC(CO)COP(O)(=O)OCC(CO)OC(=O)CCCCCC\C=C/C\C=C/C\C=C/C\C=C/CC	Chain resolved		152.52	160906_Small_Intestine_AA_Pos_17	175.11369:10 203.17966:20 269.22369:20 322.92447:10 337.27084:194 361.26984:143 623.51465:10	139.099	130	75	44	29912.5	39559.2	42656.5	43071.3	43358	42525.1	41516.7	975.51	979.602	1783.32	2365.6	2347.54	2379.54	2392.28	2307.03	2306.82	218.374	308.304	348.846	346.35	349.48	341.776	333.651	330.593	21412.3	18756.8	36502.1	52101.2	51020.2	51333	51973.2	49996.2	50302.7	76.4837	82.1279	7.50392	7.59381	7.5886	3.86699	2.86961	2.82661	-677.304	6530.15	-2445.95	-9.62912	164.136	-52.0274	0.0132622	-0.00851945	39.0813	0.0770814	-0.00884698	1.46897	-0.201326	-0.114774	-0.137052	1.19358	1.08241	1.25644	1.25506	26.778	26.765	27.8077	28.3752	129	120	120	1.93279	1.89771	1.89207	1.81807	1.80887	1.73119	1.71536	1.84855	1.7765	1.68996	1.6723	1.61616	1.59107	1.76312	1.70908	1.64604	1.62602	1.77497	1.71154	1.65713	1.63447	1.59722	1.5584	24	0.736507	21.2731	13.9475	8.64077	5.38921	3.36561	2.01999	1.23254	72.6536	129.016	123.055	124.824	80.9218	995.212	0.992434	0.946576	0.960185	9.46454	215.569	31.2946	26	26	18.3097	2.29658	17.2654	0.52667	0.83576	0.50751	0.09493	-0.07578	0.57288	0.14141	0.11392	77.8176	1.41487	19.5746	1.32548	0.188751	0.415344	0.612817	5.69689	4.10567	2.71894	1.98095	0.186463	0.41031	0.60539	13.0354	106.496	72.8427	54.4828	42.135	5.09	31.2946	6.11161	1.95869	13.883
3153	7.584	810.53	BMP 18:2_20:5%[M+NH4]+	BMP 18:2_20:5	[M+NH4]+	C44H73O10P	BMP	CSVFOCREWHWVPP-WJFLDVDQNA-N	CCCCC\C=C/C\C=C/CCCCCCCC(=O)OC(CO)COP(O)(=O)OCC(CO)OC(=O)CCC\C=C/C\C=C/C\C=C/C\C=C/C\C=C/CC	Chain resolved		60.05	180913_Top16_70_fads2_SM near_2_Pos	81.07505:15 166.06229:15 311.2388:17 311.24622:52 314.1478:15 337.28598:86 343.31137:15 359.26315:52 385.2713:52 780.58765:15	137.766	128	73	44	29683	39038.1	41980	42394.8	42712.5	41861.4	40915.2	962.073	965.366	1741.41	2290.1	2272.04	2310.76	2318.39	2246.58	2251.07	216.147	302.96	341.28	338.784	342.358	335.143	327.907	323.691	21042.4	18450.6	35519.7	50194.3	49113.3	49611	50218.9	48611.7	48982.4	77.6629	83.2305	7.5162	7.60131	7.60443	3.93913	2.93715	2.88203	-664.949	6458.82	-2387.96	-9.32038	162.791	-50.2041	0.0135552	-0.00865653	39.2779	0.0780041	-0.00907847	1.4901	-0.211708	-0.116384	-0.142076	1.20084	1.07836	1.27212	1.26869	26.3666	26.3537	27.3962	27.9636	127	117	117	1.92356	1.89771	1.88289	1.81303	1.80887	1.72378	1.71494	1.84754	1.77481	1.69488	1.6723	1.61369	1.59105	1.76199	1.7049	1.65505	1.62608	1.76132	1.71856	1.66924	1.64033	1.60697	1.56509	22	0.736507	20.923	13.5939	8.3296	5.1394	3.17369	1.88311	1.13543	72.1118	127.129	121.329	123.064	80.1233	978.926	0.993192	0.947886	0.961437	9.16673	215.205	31.2946	23	24	15.6793	2.31476	17.0581	0.53021	0.83576	0.50751	0.09847	-0.07578	0.57288	0.14141	0.11392	75.7721	1.37767	19.0317	1.33366	0.190523	0.426092	0.624499	5.66634	4.01736	2.62851	1.85033	0.187892	0.420207	0.615874	13.1105	106.117	72.1921	53.4276	42.135	5.09	31.2946	6.19136	1.95869	13.556
3188	8.139	840.577	BMP 18:2_22:4%[M+NH4]+	BMP 18:2_22:4	[M+NH4]+	C46H79O10P	BMP	VUCJVZAQCHFOLS-POQXSWCRNA-N	CCCCC\C=C/C\C=C/CCCCCCCC(=O)OC(CO)COP(O)(=O)OCC(CO)OC(=O)CCCCCCCC\C=C/C\C=C/C\C=C/C\C=C/CC	Chain resolved		127.87	150724_Macrophage_AA_Pos_02	91.06268:10 177.13678:10 184.07045:71 337.27866:245 339.29495:92 353.30685:10 361.27005:31 361.30222:10 365.30112:41 387.28421:61 388.07037:21 389.3082:302 651.54102:31 787.53644:61 824.526:10 840.59003:31	145.287	136	79	46	31218.5	41386.3	44670.1	45084.9	45371.6	44538.7	43530.3	1017.46	1023.15	1868.78	2491.37	2473.31	2505.31	2518.05	2432.8	2432.59	228.406	323.679	366.889	364.393	367.523	359.819	351.694	348.636	22405.5	19622.9	38350.5	55059.1	53978.1	54290.9	54931.1	52954.1	53260.6	75.2608	80.9737	7.48136	7.57891	7.56591	3.75888	2.80509	2.74786	-750.339	6835.22	-2600.58	-10.3262	171.432	-55.7457	0.0127396	-0.00814081	38.6315	0.0741961	-0.00830344	1.41277	-0.188299	-0.111912	-0.133284	1.19097	1.09254	1.23733	1.24515	28.1998	28.1869	29.2266	29.793	135	126	126	1.93893	1.90129	1.89771	1.83995	1.80887	1.76531	1.71597	1.8555	1.78576	1.69901	1.67231	1.63664	1.59245	1.76621	1.72795	1.65308	1.62616	1.77132	1.71891	1.67149	1.6533	1.5982	1.57803	26	0.735475	22.2731	14.6546	9.14077	5.74276	3.61561	2.19677	1.35418	75.7372	134.792	128.506	130.344	84.519	1041.27	0.991118	0.944896	0.958412	10.2447	224.803	32.6701	28	28	20.9307	2.26863	18.5938	0.52255	0.83099	0.5045	0.09076	-0.07271	0.57706	0.13723	0.10976	82.3145	1.44411	20.5746	1.31318	0.185283	0.404907	0.599003	5.77428	4.2177	2.84205	2.08278	0.183152	0.400251	0.592113	12.8492	112.34	77.6826	56.7293	44.0687	5.31	32.6701	6.0481	1.96014	15.021
2555	7.996	838.562	BMP 18:2_22:5%[M+NH4]+	BMP 18:2_22:5	[M+NH4]+	C46H77O10P	BMP	LAZJKCIEKXXTKC-KXVSDDNQNA-N	CCCCC\C=C/C\C=C/CCCCCCCC(=O)OC(CO)COP(O)(=O)OCC(CO)OC(=O)CCCCC\C=C/C\C=C/C\C=C/C\C=C/C\C=C/CC	Chain resolved		50.2	160729_spleen_EPA_06_Pos	91.05341:15 107.09071:5 128.95886:10 263.24039:5 264.26694:36 267.0011:5 282.29889:5 331.27777:5 337.24942:20 337.27792:133 356.95975:5 363.28931:5 387.26785:10 387.28729:97 459.93799:5 464.44543:15 620.13489:5 649.52155:10 653.55878:15 785.5365:10	143.953	134	77	46	30989	40865.2	43993.6	44408.4	44726.1	43862.1	42853.7	1004.03	1008.92	1826.87	2415.87	2397.81	2436.53	2442.55	2357.3	2365.42	226.179	318.336	359.323	356.827	360.401	352.253	344.127	342.447	22035.7	19316.7	37368.1	53152.2	52071.2	52568.9	53024.2	51047.2	51691.2	76.369	82.0093	7.49275	7.58585	7.58038	3.82618	2.86767	2.82135	-736.769	6764.92	-2542.75	-10.021	170.093	-53.9494	0.0130107	-0.00827023	38.8226	0.075049	-0.00850999	1.43266	-0.197503	-0.113392	-0.137858	1.16812	1.08842	1.20928	1.20977	27.7932	27.7802	28.82	29.3865	133	123	123	1.93015	1.89772	1.89766	1.83596	1.80887	1.75331	1.71588	1.85349	1.78441	1.70284	1.67231	1.63399	1.59243	1.76579	1.72481	1.66063	1.62622	1.7827	1.72705	1.6651	1.6572	1.60757	1.57014	24	0.735475	21.923	14.301	8.8296	5.48345	3.40728	2.03979	1.23876	75.1954	132.904	126.78	128.584	83.7204	1024.98	0.991823	0.946122	0.959582	9.94693	224.439	32.6701	25	26	17.9925	2.28617	18.3075	0.52587	0.83099	0.5045	0.09408	-0.07271	0.57706	0.13723	0.10976	80.258	1.40804	20.0317	1.32097	0.186945	0.416017	0.609273	5.74512	4.12647	2.76091	2.02448	0.184497	0.410568	0.601293	12.9197	111.269	76.9395	57.1225	44.0687	5.31	32.6701	6.12332	1.96014	14.694
3416	7.756	836.549	BMP 18:2_22:6%[M+NH4]+	BMP 18:2_22:6	[M+NH4]+	C46H75O10P	BMP	VZNVSSRNAYGTMV-LNYCXSEGNA-N	CCCCC\C=C/C\C=C/CCCCCCCC(=O)OC(CO)COP(O)(=O)OCC(CO)OC(=O)CC\C=C/C\C=C/C\C=C/C\C=C/C\C=C/C\C=C/CC	Chain resolved		367.02	180913_Top16_70_WT_SM near_3_Pos	81.06128:17 93.05631:17 129.05165:17 137.10281:17 149.12637:35 159.10834:17 169.10345:17 211.14304:15 245.2296:17 293.19922:17 337.23993:34 337.276:270 340.43332:17 355.30304:15 361.28125:35 385.26337:232 459.18787:15 609.25037:15 647.50623:35 693.34491:15 819.56036:35	142.619	132	75	46	30759.5	40344.1	43317.1	43731.8	44093.6	43260.6	42155.7	990.591	994.683	1784.97	2340.37	2322.31	2369.36	2382.1	2294.84	2270.98	223.952	312.992	351.756	349.26	354.213	346.509	336.781	333.811	21665.8	19010.4	36385.8	51245.3	50164.3	50999.5	51639.7	49541.9	49413.9	77.5107	83.0765	7.50448	7.593	7.5956	3.89552	2.93344	2.85427	-724.697	6692.48	-2485.75	-9.71687	168.713	-52.1482	0.0132983	-0.00838494	39.0077	0.0759199	-0.00872542	1.45265	-0.207592	-0.114929	-0.142906	1.17066	1.08457	1.19585	1.20859	27.3575	27.3446	28.384	28.9503	131	120	120	1.92428	1.89771	1.88758	1.82718	1.80887	1.74759	1.71573	1.84872	1.78188	1.70729	1.67231	1.6356	1.59245	1.76537	1.72005	1.66876	1.6262	1.75653	1.72046	1.67652	1.65812	1.61571	1.57835	22	0.735475	21.5728	13.9475	8.53187	5.24735	3.23409	1.91556	1.15001	74.6536	131.016	125.055	126.824	82.9218	1008.7	0.992548	0.947386	0.960788	9.64912	224.075	32.6701	22	24	15.6374	2.30371	18.172	0.52929	0.83099	0.5045	0.0975	-0.07271	0.57706	0.13723	0.10976	78.1788	1.37156	19.4888	1.32875	0.188626	0.424659	0.618402	5.71564	4.05293	2.68813	1.9134	0.185846	0.418402	0.609289	12.9905	111.932	77.7166	58.132	44.0687	5.31	32.6701	6.20083	1.96014	14.367
3396	7.542	834.53	BMP 18:3_22:6%[M+NH4]+	BMP 18:3_22:6	[M+NH4]+	C46H73O10P	BMP	DNCVQSUZUHSSHT-YVAAUFMTNA-N	CC\C=C/C\C=C/C\C=C/CCCCCCCC(=O)OC(CO)COP(O)(=O)OCC(CO)OC(=O)CC\C=C/C\C=C/C\C=C/C\C=C/C\C=C/C\C=C/CC	Chain resolved		27.72	180913_Top16_70_fads2_SM near_2_Pos	147.12227:7 184.06113:9 184.07254:43 252.98068:7 268.9903:9 285.23285:7 295.09656:9 335.25668:45 335.2695:34 338.92334:7 343.17606:7 359.25497:17 385.26282:26 385.27933:44 550.37354:7 605.41315:9 649.55548:7 693.46222:9 728.49902:7 800.5636:9 834.20245:9 834.54675:17	141.286	130	73	46	30530	39823	42640.5	43139	43708.7	42937.9	41833	977.154	980.447	1743.06	2264.87	2247.21	2321.53	2347.71	2260.45	2243.3	221.725	307.649	344.19	342.363	349.763	342.948	333.22	330.695	21296	18704.2	35403.5	49338.4	48225.6	49768.7	50778.7	48680.9	48737.9	78.6875	84.1768	7.51657	7.60037	7.61161	3.96699	3.00375	2.89052	-714.281	6617.81	-2429.76	-9.41435	167.29	-50.3442	0.0135852	-0.00852167	39.1859	0.0768094	-0.00895026	1.47273	-0.218636	-0.116526	-0.148456	1.16274	1.08103	1.19665	1.2096	27.2235	27.2106	28.2508	28.8175	129	117	117	1.92428	1.88758	1.88267	1.82718	1.79834	1.74758	1.71042	1.84774	1.77869	1.70729	1.67599	1.63562	1.59425	1.76099	1.71952	1.66876	1.63186	1.73719	1.7325	1.67045	1.66166	1.62422	1.58687	20	0.735475	21.2226	13.5671	8.23206	5.05499	3.11794	1.84489	1.10467	74.1118	129.129	123.329	125.064	82.1233	992.412	0.993297	0.948688	0.962031	9.35131	223.711	32.6701	19	22	12.6164	2.32126	17.8375	0.53282	0.83099	0.5045	0.10103	-0.07271	0.57706	0.13723	0.10976	76.4704	1.34159	18.9459	1.33652	0.190323	0.430319	0.610235	5.68585	4.00051	2.73707	2.09613	0.187199	0.423256	0.600219	13.0614	114.614	83.511	65.6811	44.0687	5.31	32.6701	6.28072	1.96014	14.04
4221	8.97	868.612	BMP 20:0_22:6%[M+NH4]+	BMP 20:0_22:6	[M+NH4]+	C48H83O10P	BMP	MNJJCCFDZORTSM-ZVJYVBFZNA-N	CCCCCCCCCCCCCCCCCCCC(=O)OC(CO)COP(O)(=O)OCC(CO)OC(=O)CC\C=C/C\C=C/C\C=C/C\C=C/C\C=C/C\C=C/CC	Chain resolved		11.03	191002_WT_Feces_2_Pos	151.08002:7 175.14703:7 184.06924:34 237.15834:7 265.25797:7 271.22836:17 300.25558:7 311.24197:17 313.2702:17 337.25107:9 337.28201:17 339.28467:34 341.30362:35 355.3342:7 368.31052:9 369.33722:89 380.98257:7 385.26706:76 429.35983:7 493.29169:7 509.42755:9 509.44971:17 557.48657:7 637.51855:7 679.56317:9 687.4024:7 708.43469:9 806.56342:7 815.53845:17 815.56653:17 820.56305:17 833.52014:9 868.60303:26	151.474	142	83	48	32524.4	43213.4	46683.7	47129.6	47460.2	46658.4	45500.9	1059.42	1066.7	1954.24	2617.14	2605.8	2646.13	2665.58	2584.65	2540.23	238.438	339.054	384.932	382.881	387.389	380.129	370.177	365.205	23398.8	20489	40198.9	58017	57120.9	57771.2	58596.4	56715.3	56064.4	74.1413	79.9178	7.4607	7.56528	7.54533	3.65992	2.74752	2.63291	-824.199	7139.88	-2754.91	-11.0213	178.727	-59.4579	0.01227	-0.0077843	38.2126	0.0715317	-0.00781848	1.36081	-0.176715	-0.109301	-0.12986	1.11727	1.10226	1.13182	1.13688	29.275	29.2621	30.3016	30.8687	141	132	132	1.92428	1.91835	1.88758	1.85297	1.82718	1.76757	1.74755	1.864	1.79572	1.70729	1.68392	1.63568	1.61429	1.77858	1.72952	1.66875	1.63267	1.74148	1.72735	1.69167	1.63612	1.62951	1.58827	28	0.734514	23.2731	15.3736	9.68479	6.16079	3.95894	2.46647	1.55345	78.8209	140.568	133.957	135.864	88.1161	1087.32	0.989914	0.943358	0.956789	11.0249	234.037	34.0043	29	30	25.2171	2.24257	20.3274	0.51878	0.82655	0.50173	0.08694	-0.06989	0.581	0.13329	0.10588	86.657	1.46876	21.5746	1.30168	0.182059	0.393421	0.568433	5.84807	4.33689	3.0856	2.52726	0.180068	0.389118	0.562215	12.6749	119.929	95.2158	79.961	46.0063	5.53	34.0043	5.98995	1.96149	16.348
7041	8.015	864.578	BMP 20:3_22:5%[M+NH4]+	BMP 20:3_22:5	[M+NH4]+	C48H79O10P	BMP	PKTZIJVOAMVJMC-SAACDJSQNA-N	CC\C=C/C\C=C/C\C=C/CCCCCCCCCC(=O)OC(CO)COP(O)(=O)OCC(CO)OC(=O)CCCCC\C=C/C\C=C/C\C=C/C\C=C/C\C=C/CC	Chain resolved		8.58	180913_Top16_70_WT_Adr_G_3_Pos	167.11409:15 184.06322:17 184.07845:35 268.21115:15 313.29056:15 361.27255:17 363.29327:52 387.27194:17 521.33264:15 537.33313:17 659.50037:15 681.47736:17 729.29297:15 805.50616:35 811.49976:17 832.59357:15 846.57251:17 864.59747:34	148.807	138	79	48	32065.5	42171.2	45330.7	45829.1	46354.8	45553	44544.6	1032.55	1038.23	1870.42	2466.14	2448.48	2514.47	2533.93	2448.68	2463.52	233.984	328.368	369.799	367.972	373.994	366.735	358.609	357.374	22659.1	19876.5	38234.2	54203.2	53090.4	54296	55121.1	53144.1	53973.1	76.2609	81.8976	7.48222	7.57835	7.57257	3.78774	2.86683	2.77631	-796.286	6999.13	-2640.3	-10.4183	176.021	-55.9103	0.0127727	-0.0080351	38.5787	0.0731293	-0.0081967	1.39844	-0.193883	-0.112085	-0.138642	1.14108	1.09416	1.19156	1.19099	29.0382	29.0252	30.0676	30.6361	137	126	126	1.93015	1.89767	1.8939	1.83596	1.82815	1.75333	1.73983	1.85354	1.79085	1.70284	1.68912	1.6341	1.61521	1.7747	1.72708	1.66064	1.64297	1.74577	1.73487	1.68595	1.66496	1.61679	1.58132	24	0.734514	22.5728	14.6277	9.02979	5.64465	3.54113	2.1459	1.31842	77.7372	136.792	130.506	132.344	86.519	1054.75	0.991247	0.945695	0.959014	10.4293	233.309	34.0043	24	26	17.6317	2.27647	19.308	0.52512	0.82655	0.50173	0.09328	-0.06989	0.581	0.13329	0.10588	83.0575	1.40775	20.4888	1.31652	0.185203	0.415473	0.598332	5.792	4.15512	2.85526	2.22343	0.182611	0.409657	0.589956	12.8079	116.701	83.7786	63.6854	46.0063	5.53	34.0043	6.13436	1.96149	15.505
7007	7.828	862.565	BMP 20:3_22:6%[M+NH4]+	BMP 20:3_22:6	[M+NH4]+	C48H77O10P	BMP	HRUFTDQSNBUUSX-PVFFKTCKNA-N	CC\C=C/C\C=C/C\C=C/CCCCCCCCCC(=O)OC(CO)COP(O)(=O)OCC(CO)OC(=O)CC\C=C/C\C=C/C\C=C/C\C=C/C\C=C/C\C=C/CC	Chain resolved		7.45	180913_Top16_70_WT_Adr_G_2_Pos	135.1116:15 343.23804:15 361.25897:34 363.285:88 367.27344:17 369.35666:15 385.27054:52 387.29648:35 673.57703:15 679.48645:35 782.35718:15 803.52435:35 842.62628:15 845.85773:15 862.51941:69	147.473	136	77	48	31836	41650.1	44654.1	45152.6	45722.3	44951.5	43846.6	1019.11	1024	1828.52	2390.64	2372.98	2447.3	2473.48	2386.22	2369.07	231.757	323.024	362.233	360.406	367.806	360.991	351.263	348.738	22289.3	19570.2	37251.9	52296.3	51183.5	52726.6	53736.6	51638.8	51695.8	77.3674	82.9316	7.49345	7.58518	7.58721	3.85447	2.93095	2.80684	-784.485	6925.64	-2584.27	-10.1187	174.608	-54.1316	0.0130484	-0.00814293	38.7533	0.0739526	-0.00839766	1.41739	-0.203694	-0.113555	-0.143711	1.1421	1.09049	1.17672	1.18826	28.6083	28.5954	29.6373	30.2057	135	123	123	1.92428	1.8939	1.88758	1.82816	1.82717	1.74765	1.73976	1.8496	1.78874	1.70729	1.68912	1.63569	1.61528	1.77399	1.72303	1.66877	1.64298	1.75677	1.72752	1.69707	1.6652	1.62454	1.58944	22	0.734514	22.2226	14.2742	8.73206	5.40855	3.36794	2.02167	1.22967	77.1954	134.904	128.78	130.584	85.7204	1038.47	0.991943	0.946915	0.960176	10.1315	232.945	34.0043	21	24	15.2766	2.29342	19.1725	0.52843	0.82655	0.50173	0.09659	-0.06989	0.581	0.13329	0.10588	80.9648	1.37229	19.9459	1.32393	0.186799	0.422243	0.602905	5.76353	4.09483	2.8144	2.16883	0.183888	0.415662	0.593508	12.8746	118.351	86.2177	67.1668	46.0063	5.53	34.0043	6.20975	1.96149	15.178
1991	7.911	836.542	BMP 20:4_20:4%[M+NH4]+	BMP 20:4_20:4	[M+NH4]+	C46H75O10P	BMP	APJATNHXZOMTND-CKKCRWTANA-N	CC\C=C/C\C=C/C\C=C/C\C=C/CCCCCCC(=O)OC(CO)COP(O)(=O)OCC(CO)OC(=O)CCCCCC\C=C/C\C=C/C\C=C/C\C=C/CC	Chain resolved		74.74	160824_Liver_AA_Pos_20	203.17862:20 215.17593:10 337.27551:71 360.31268:51 361.26675:184 367.14459:10	142.619	132	75	46	30759.5	40344.1	43317.1	43815.5	44341.2	43539.4	42531	990.591	994.683	1784.97	2340.37	2322.71	2388.7	2408.16	2322.91	2336.13	223.952	312.992	351.756	349.929	355.951	348.692	340.566	338.398	21665.8	19010.4	36385.8	51245.3	50132.5	51338.1	52163.2	50186.2	50862.6	77.5107	83.0765	7.50448	7.593	7.5956	3.89552	2.9345	2.85591	-724.697	6692.48	-2485.75	-9.71687	168.713	-52.1482	0.0132889	-0.00840316	39.0077	0.0759199	-0.00872542	1.45265	-0.207592	-0.114929	-0.142906	1.17196	1.08457	1.2604	1.2514	27.6648	27.6519	28.6958	29.2647	131	120	120	1.93278	1.89208	1.89205	1.81817	1.81797	1.73251	1.72942	1.84865	1.77989	1.69025	1.68965	1.61866	1.6127	1.76734	1.7137	1.64689	1.64505	1.73264	1.73255	1.65637	1.65346	1.61723	1.58018	22	0.735475	21.5728	13.9206	8.52979	5.29109	3.29113	1.96437	1.19194	74.6536	131.016	125.055	126.824	82.9218	1008.7	0.992548	0.947386	0.960788	9.64912	224.075	32.6405	22	24	14.9181	2.30371	17.9557	0.52929	0.83099	0.5045	0.0975	-0.07271	0.57706	0.13723	0.10976	78.5802	1.3786	19.4888	1.32875	0.188626	0.424659	0.608459	5.71564	4.05293	2.75817	2.18984	0.185846	0.418402	0.599493	12.9905	111.932	80.2074	63.8777	44.0687	5.31	32.6405	6.20083	1.96014	14.367
3369	8.104	864.572	BMP 20:4_22:4%[M+NH4]+	BMP 20:4_22:4	[M+NH4]+	C48H79O10P	BMP	WBMDFSGLDPIZHR-QKMVADAXNA-N	CC\C=C/C\C=C/C\C=C/C\C=C/CCCCCCCCC(=O)OC(CO)COP(O)(=O)OCC(CO)OC(=O)CCCCCC\C=C/C\C=C/C\C=C/C\C=C/CC	Chain resolved		283.93	150724_Macrophage_AA_Pos_02	81.07455:31 85.22983:10 93.06899:31 113.10164:10 119.08616:31 124.61784:10 131.08636:31 145.10353:31 149.1353:31 151.15282:20 159.13945:10 161.13017:31 175.14085:20 180.37959:10 201.15887:31 203.17499:41 265.82663:10 269.22354:92 287.2413:31 345.28073:10 361.24902:41 361.27048:682 363.29263:51 365.30154:31 387.29578:31 388.09586:21 389.3031:988 675.53131:51 811.54547:41 829.52997:41	148.807	138	79	48	32065.5	42171.2	45330.7	45829.1	46354.8	45553	44544.6	1032.55	1038.23	1870.42	2466.14	2448.48	2514.47	2533.93	2448.68	2461.9	233.984	328.368	369.799	367.972	373.994	366.735	358.609	356.441	22659.1	19876.5	38234.2	54203.2	53090.4	54296	55121.1	53144.1	53820.5	76.2609	81.8976	7.48222	7.57835	7.57257	3.78774	2.86683	2.77607	-796.286	6999.13	-2640.3	-10.4183	176.021	-55.9103	0.0127727	-0.00803514	38.5787	0.0731293	-0.0081967	1.39844	-0.193883	-0.112085	-0.138642	1.16959	1.09416	1.24123	1.24119	29.0809	29.0679	30.1104	30.6791	137	126	126	1.93279	1.90129	1.89207	1.83995	1.81807	1.76532	1.73104	1.85549	1.78847	1.69901	1.68995	1.63674	1.61566	1.77184	1.72919	1.65313	1.64589	1.73909	1.72798	1.69081	1.65049	1.61758	1.59796	24	0.734514	22.5728	14.6277	9.02979	5.64465	3.54113	2.14115	1.31358	77.7372	136.792	130.506	132.344	86.519	1054.75	0.991247	0.945695	0.959014	10.4293	233.309	34.0043	24	26	17.5349	2.27647	19.2832	0.52512	0.82655	0.50173	0.09328	-0.06989	0.581	0.13329	0.10588	83.0915	1.40833	20.4888	1.31652	0.185203	0.415473	0.598332	5.792	4.15512	2.85526	2.24694	0.182611	0.409657	0.589956	12.8079	116.701	83.7786	64.7687	46.0063	5.53	34.0043	6.13436	1.96149	15.505
3352	8.001	862.559	BMP 20:4_22:5%[M+NH4]+	BMP 20:4_22:5	[M+NH4]+	C48H77O10P	BMP	ZEUHVTNLATXNTF-MYTICKLQNA-N	CC\C=C/C\C=C/C\C=C/C\C=C/CCCCCCC(=O)OC(CO)COP(O)(=O)OCC(CO)OC(=O)CCCCC\C=C/C\C=C/C\C=C/C\C=C/C\C=C/CC	Chain resolved		97.63	150724_Macrophage_AA_Pos_02	93.07248:10 121.11567:10 128.95245:20 151.11223:10 160.64627:20 185.11844:10 203.17223:20 359.25848:31 361.25089:20 361.27771:163 363.29449:31 387.22:21 387.2894:267 389.30783:31 652.76971:10 679.48206:20 803.49005:20 845.52277:10 862.53894:20	147.473	136	77	48	31836	41650.1	44654.1	45152.6	45709.4	44876.5	43868.1	1019.11	1024	1828.52	2390.64	2372.98	2445.69	2458.43	2373.18	2394.73	231.757	323.024	362.233	360.406	366.872	359.168	351.043	350.252	22289.3	19570.2	37251.9	52296.3	51183.5	52574	53214.2	51237.2	52251.1	77.3674	82.9316	7.49345	7.58518	7.58721	3.85447	2.93095	2.85005	-784.485	6925.64	-2584.27	-10.1187	174.608	-54.1316	0.0130402	-0.00816107	38.7533	0.0739526	-0.00839766	1.41739	-0.203694	-0.113555	-0.143711	1.14703	1.09049	1.213	1.20607	28.6802	28.6672	29.7098	30.2785	135	123	123	1.93015	1.89767	1.89207	1.83596	1.81807	1.75332	1.731	1.85348	1.78714	1.70284	1.68995	1.63412	1.6156	1.77124	1.72629	1.66064	1.64596	1.74662	1.73969	1.67658	1.6618	1.62605	1.59036	22	0.734514	22.2226	14.2742	8.71862	5.38533	3.33279	1.98417	1.19816	77.1954	134.904	128.78	130.584	85.7204	1038.47	0.991943	0.946915	0.960176	10.1315	232.945	34.0043	21	24	14.6034	2.29342	18.9983	0.52843	0.82655	0.50173	0.09659	-0.06989	0.581	0.13329	0.10588	81.0299	1.37339	19.9459	1.32393	0.186799	0.422243	0.599642	5.76353	4.09483	2.83752	2.26835	0.183888	0.415662	0.590296	12.8746	118.351	86.5611	68.8423	46.0063	5.53	34.0043	6.20975	1.96149	15.178
3569	7.874	860.537	BMP 20:4_22:6%[M+NH4]+	BMP 20:4_22:6	[M+NH4]+	C48H75O10P	BMP	AUTHWUWXNBGLGD-GGLIIMCGNA-N	CC\C=C/C\C=C/C\C=C/C\C=C/CCCCCCC(=O)OC(CO)COP(O)(=O)OCC(CO)OC(=O)CC\C=C/C\C=C/C\C=C/C\C=C/C\C=C/C\C=C/CC	Chain resolved		187.89	160827_Kidney_EPA_Pos_07	79.05395:20 81.07001:25 91.05117:10 93.07091:31 105.07096:20 119.08364:20 121.09824:20 129.05304:15 133.10252:20 141.07227:5 143.09204:15 145.10748:5 147.11307:15 155.0955:5 159.11153:10 159.11508:20 159.46231:5 161.13072:10 171.11673:25 173.13065:20 185.13699:15 187.14661:20 201.16339:20 203.17751:31 213.16577:10 249.1505:5 250.24962:15 262.25522:92 267.21368:5 269.22397:41 277.21594:5 287.23932:20 293.22427:15 360.14532:10 361.27881:491 362.30127:5 384.07629:5 385.27451:569 518.47504:20 671.49213:15 680.53827:25 755.4314:15 807.49023:10 814.51361:20 860.55084:20	146.139	134	75	48	31606.5	41129	43977.6	44476	45076.8	44275	43170	1005.67	1009.76	1786.61	2315.14	2297.48	2378.52	2397.98	2310.72	2300.29	229.53	317.681	354.666	352.84	360.684	353.424	343.697	341.616	21919.4	19264	36269.6	50389.4	49276.6	51004.6	51829.7	49731.9	49973.8	78.507	83.9966	7.50501	7.59221	7.60259	3.9232	2.99833	2.88349	-774.32	6849.96	-2529.31	-9.82111	173.153	-52.3523	0.013324	-0.00827242	38.9211	0.074793	-0.00860712	1.43641	-0.214407	-0.115079	-0.149266	1.14923	1.08711	1.19922	1.20483	28.2496	28.2366	29.2789	29.8474	133	120	120	1.92428	1.89207	1.88758	1.82718	1.81807	1.74761	1.73094	1.84882	1.78494	1.70729	1.68995	1.63571	1.61567	1.77073	1.72196	1.66877	1.64596	1.75112	1.73892	1.67693	1.67232	1.63361	1.59788	20	0.734514	21.8725	13.9206	8.42089	5.14923	3.1596	1.85993	1.10941	76.6536	133.016	127.055	128.824	84.9218	1022.18	0.99266	0.948171	0.961373	9.8337	232.581	34.0043	18	22	12.2567	2.31037	18.8645	0.53184	0.82655	0.50173	0.1	-0.06989	0.581	0.13329	0.10588	78.9454	1.33806	19.403	1.33132	0.18841	0.425927	0.59765	5.73477	4.05645	2.84304	2.24276	0.185167	0.418597	0.587364	12.9415	122.089	91.1064	73.613	46.0063	5.53	34.0043	6.28739	1.96149	14.851
2479	7.506	832.518	BMP 20:5_20:5%[M+NH4]+	BMP 20:5_20:5	[M+NH4]+	C46H71O10P	BMP	FUXALLKWVNKMFY-LPEZNXMBNA-N	CC\C=C/C\C=C/C\C=C/C\C=C/C\C=C/CCCC(=O)OC(CO)COP(O)(=O)OCC(CO)OC(=O)CCC\C=C/C\C=C/C\C=C/C\C=C/C\C=C/CC	Chain resolved		58.3	160729_spleen_EPA_08_Pos	105.0748:4 121.09804:8 128.95523:4 131.373:2 159.11745:4 161.12956:6 185.12857:4 197.12709:4 201.16495:8 211.15977:4 267.21924:4 341.01312:2 355.07364:4 359.26266:67 625.83759:2	139.952	128	71	46	30300.6	39301.9	41964	42462.4	43050.3	42212.1	41328	963.717	966.212	1701.15	2189.37	2171.71	2251.14	2260.38	2202.01	2224.65	219.498	302.305	336.623	334.796	341.708	335.425	329.078	324.595	20926.2	18397.9	34421.2	47431.4	46318.7	47894.1	48654.5	47417.2	48221.8	79.9011	85.3118	7.52904	7.60797	7.62848	4.04069	3.07672	2.97169	-705.696	6540.81	-2374.96	-9.11403	165.824	-48.5397	0.0138756	-0.00867366	39.3563	0.0777178	-0.00918511	1.49288	-0.230711	-0.118185	-0.154541	1.18687	1.0778	1.29258	1.28034	26.8534	26.8404	27.8841	28.4529	127	114	114	1.92356	1.88292	1.88286	1.81316	1.81289	1.72506	1.72132	1.84473	1.77679	1.69513	1.69462	1.61613	1.61017	1.76405	1.70873	1.65569	1.65434	1.75	1.74966	1.67291	1.66986	1.63438	1.5913	18	0.735475	20.8725	13.2135	7.90746	4.79147	2.90729	1.6906	0.997729	73.5699	127.241	121.604	123.304	81.3247	976.126	0.994068	0.950031	0.963312	9.0535	223.347	32.6405	16	20	9.68292	2.3388	17.5463	0.53646	0.83099	0.5045	0.10467	-0.07271	0.57706	0.13723	0.10976	74.4877	1.3068	18.403	1.34426	0.192037	0.431674	0.590438	5.65574	3.97828	2.86694	2.41039	0.188554	0.423846	0.579731	13.1325	119.83	92.0776	76.9182	44.0687	5.31	32.6405	6.36311	1.96014	13.713
2728	7.787	860.554	BMP 20:5_22:5%[M+NH4]+	BMP 20:5_22:5	[M+NH4]+	C48H75O10P	BMP	YAKUCCKKTXVXKV-FRGROVBGNA-N	CC\C=C/C\C=C/C\C=C/C\C=C/C\C=C/CCCCCC(=O)OC(CO)COP(O)(=O)OCC(CO)OC(=O)CCC\C=C/C\C=C/C\C=C/C\C=C/C\C=C/CC	Chain resolved		64.51	160729_spleen_EPA_07_Pos	77.0426:5 159.11234:10 211.16008:5 359.25784:133 386.09067:5 387.28647:235 671.50104:10	146.139	134	75	48	31606.5	41129	43977.6	44476	45063.9	44212.8	43266.6	1005.67	1009.76	1786.61	2315.14	2297.48	2376.91	2384.54	2312.73	2338.99	229.53	317.681	354.666	352.84	359.751	352.535	345.299	343.351	21919.4	19264	36269.6	50389.4	49276.6	50852	51459.9	49852.7	50930.7	78.507	83.9966	7.50501	7.59221	7.60259	3.9232	2.99833	2.90464	-774.32	6849.96	-2529.31	-9.82111	173.153	-52.3523	0.0133168	-0.00828658	38.9211	0.074793	-0.00860712	1.43641	-0.214407	-0.115079	-0.149266	1.15379	1.08711	1.22746	1.21897	28.2814	28.2684	29.3109	29.8795	133	120	120	1.92356	1.89767	1.88289	1.83596	1.81303	1.75331	1.72331	1.85342	1.78549	1.70284	1.69487	1.6341	1.6131	1.7684	1.72576	1.66067	1.65497	1.7581	1.74454	1.68786	1.66623	1.63455	1.59693	20	0.734514	21.8725	13.9206	8.40746	5.13552	3.14087	1.84728	1.10106	76.6536	133.016	127.055	128.824	84.9218	1022.18	0.99266	0.948171	0.961373	9.8337	232.581	34.0043	18	22	11.9843	2.31037	18.7934	0.53184	0.82655	0.50173	0.1	-0.06989	0.581	0.13329	0.10588	78.9689	1.33846	19.403	1.33132	0.18841	0.425927	0.595537	5.73477	4.05645	2.85797	2.28753	0.185167	0.418597	0.585288	12.9415	122.089	91.5601	74.3095	46.0063	5.53	34.0043	6.28739	1.96149	14.851
4039	7.668	858.523	BMP 20:5_22:6%[M+NH4]+	BMP 20:5_22:6	[M+NH4]+	C48H73O10P	BMP	VQPRNVJXSHNUNU-UYABLQOYNA-N	CC\C=C/C\C=C/C\C=C/C\C=C/C\C=C/CCCC(=O)OC(CO)COP(O)(=O)OCC(CO)OC(=O)CC\C=C/C\C=C/C\C=C/C\C=C/C\C=C/C\C=C/CC	Chain resolved		112.11	160906_Small_Intestine_EPA_Pos_07	103.05338:10 159.11842:20 171.10901:10 184.07835:10 359.25726:61 385.27188:102 669.48395:10	144.806	132	73	48	31377.1	40607.9	43301.1	43799.5	44431.4	43611.3	42568.6	992.235	995.529	1744.7	2239.64	2221.98	2309.74	2324.09	2250.27	2244.55	227.302	312.337	347.1	345.273	353.562	346.791	337.953	334.715	21549.6	18957.7	35287.3	48482.4	47369.7	49282.6	50075.4	48347.4	48653.4	79.6811	85.0942	7.51693	7.59945	7.61879	3.994	3.06925	2.94059	-765.955	6771.99	-2475.58	-9.52607	171.654	-50.5748	0.013609	-0.00840155	39.0814	0.0756507	-0.0088256	1.45549	-0.226092	-0.116663	-0.155337	1.15708	1.08404	1.2146	1.21916	27.8502	27.8372	28.8793	29.4478	131	117	117	1.92356	1.88758	1.88289	1.82718	1.81303	1.74759	1.72324	1.84799	1.78327	1.70729	1.69487	1.63569	1.61316	1.768	1.72121	1.66877	1.655	1.75554	1.75004	1.68757	1.67686	1.64159	1.60374	18	0.734514	21.5223	13.5671	8.10972	4.89942	2.96768	1.72305	1.01231	76.1118	131.129	125.329	127.064	84.1233	1005.9	0.993398	0.949465	0.962606	9.53589	232.217	34.0043	15	20	9.64874	2.32732	18.6618	0.53535	0.82655	0.50173	0.10351	-0.06989	0.581	0.13329	0.10588	76.8939	1.30329	18.8601	1.33868	0.190034	0.424551	0.577051	5.70572	4.05369	2.97942	2.4353	0.186448	0.416538	0.56616	13.0083	128.557	100.065	82.8726	46.0063	5.53	34.0043	6.36738	1.96149	14.524
3585	8.375	892.608	BMP 22:4_22:4%[M+NH4]+	BMP 22:4_22:4	[M+NH4]+	C50H83O10P	BMP	DHPXDWKWSITJAY-CKKCRWTANA-N	CC\C=C/C\C=C/C\C=C/C\C=C/CCCCCCCCC(=O)OC(CO)COP(O)(=O)OCC(CO)OC(=O)CCCCCCCC\C=C/C\C=C/C\C=C/C\C=C/CC	Chain resolved		230.63	150724_Macrophage_AA_Pos_02	93.23373:10 371.96219:10 389.30264:1220 390.311:31 615.52441:41 701.48468:10 703.59009:51 839.57166:31	154.994	144	83	50	33371.5	43998.3	47344.3	47842.7	48368.4	47566.6	46558.2	1074.5	1081.79	1955.88	2591.91	2574.25	2640.24	2659.7	2574.45	2587.67	244.016	343.743	387.842	386.016	392.037	384.778	376.652	374.484	23652.4	20742.6	40082.6	57161.1	56048.3	57253.9	58079	56102	56778.4	75.1152	80.8177	7.46181	7.56494	7.55167	3.68895	2.80544	2.70432	-868.86	7305.23	-2794.58	-11.1174	183.328	-59.6629	0.0122996	-0.007698	38.1777	0.0705487	-0.00772422	1.34822	-0.181697	-0.109488	-0.134768	1.16828	1.10338	1.22411	1.2328	30.4792	30.4662	31.5089	32.0783	143	132	132	1.9408	1.9013	1.90128	1.84001	1.83988	1.76574	1.76489	1.85622	1.79821	1.69922	1.69879	1.63802	1.63517	1.7822	1.73438	1.65373	1.65237	1.73494	1.7348	1.68719	1.68633	1.61657	1.60061	26	0.733615	23.5728	15.3348	9.52979	5.9982	3.79113	2.31792	1.43522	80.8209	142.568	135.957	137.864	90.1161	1100.81	0.990054	0.944145	0.957389	11.2095	242.543	35.357	26	28	20.1536	2.25101	20.6111	0.5213	0.8224	0.49917	0.0894	-0.06727	0.58472	0.12957	0.10227	87.647	1.43684	21.4888	1.30506	0.182019	0.406477	0.587283	5.86486	4.25551	2.95915	2.34069	0.179593	0.401059	0.579455	12.6368	121.899	88.192	67.3489	47.9477	5.75	35.357	6.07342	1.96275	16.643
3568	8.25	890.595	BMP 22:4_22:5%[M+NH4]+	BMP 22:4_22:5	[M+NH4]+	C50H81O10P	BMP	SGEKLOTUSIAGTF-VHUCEKMMNA-N	CC\C=C/C\C=C/C\C=C/C\C=C/CCCCCCCCC(=O)OC(CO)COP(O)(=O)OCC(CO)OC(=O)CCCCC\C=C/C\C=C/C\C=C/C\C=C/C\C=C/CC	Chain resolved		140.23	150724_Macrophage_AA_Pos_02	81.07577:10 91.0573:20 182.40886:10 386.85953:21 387.28976:278 388.0954:20 389.29987:297 679.87549:10	153.66	142	81	50	33142	43477.2	46667.7	47166.2	47723	46890.1	45881.7	1061.06	1067.55	1913.98	2516.41	2498.75	2571.46	2584.2	2498.95	2520.5	241.789	338.4	380.276	378.449	384.916	377.212	369.086	368.295	23282.5	20436.3	39100.3	55254.2	54141.4	55531.9	56172.1	54195.1	55209	76.1589	81.7923	7.47228	7.57128	7.56512	3.75147	2.86505	2.77214	-855.851	7232.82	-2738.55	-10.8205	181.923	-57.9074	0.0125491	-0.0078138	38.3484	0.0713131	-0.00790478	1.36614	-0.190451	-0.110846	-0.139408	1.14525	1.09963	1.19519	1.19699	30.0856	30.0727	31.1155	31.6848	141	129	129	1.93015	1.90129	1.89767	1.83995	1.83596	1.76533	1.75328	1.85574	1.79602	1.70285	1.699	1.63728	1.63324	1.77995	1.73301	1.66066	1.65301	1.74604	1.74196	1.69746	1.67194	1.62588	1.60585	24	0.733615	23.2226	14.9813	9.21862	5.73889	3.58279	2.16094	1.3198	80.2791	140.68	134.231	136.104	89.3175	1084.52	0.990704	0.945291	0.958479	10.9117	242.179	35.357	23	26	17.2181	2.26741	20.3255	0.52441	0.8224	0.49917	0.09252	-0.06727	0.58472	0.12957	0.10227	85.568	1.40275	20.9459	1.31214	0.183523	0.413969	0.591718	5.83761	4.18997	2.91911	2.31131	0.180801	0.407829	0.582942	12.6997	122.714	89.4044	69.4323	47.9477	5.75	35.357	6.14477	1.96275	16.316
3547	8.073	888.575	BMP 22:4_22:6%[M+NH4]+	BMP 22:4_22:6	[M+NH4]+	C50H79O10P	BMP	NMUKIPFTBGVPME-BMSWDFHINA-N	CC\C=C/C\C=C/C\C=C/C\C=C/CCCCCCCCC(=O)OC(CO)COP(O)(=O)OCC(CO)OC(=O)CC\C=C/C\C=C/C\C=C/C\C=C/C\C=C/C\C=C/CC	Chain resolved		209.22	150724_Macrophage_AA_Pos_01	93.07857:20 105.07623:10 117.07167:20 149.13359:20 157.09744:10 169.09386:10 171.11803:20 199.14482:20 213.16112:10 295.25427:10 355.2085:10 379.29349:21 385.27686:397 385.61481:11 387.29004:163 388.17349:10 389.30292:511 609.19153:10 611.50598:20 699.54706:20 829.48462:10 835.52576:41 888.63116:20	152.327	140	79	50	32912.5	42956.1	45991.2	46489.6	47090.4	46288.6	45183.6	1047.63	1053.32	1872.07	2440.91	2423.25	2504.29	2523.75	2436.49	2426.06	239.562	333.056	372.709	370.883	378.727	371.468	361.74	359.659	22912.7	20130.1	38118	53347.3	52234.5	53962.5	54787.6	52689.8	52931.7	77.2324	82.795	7.48305	7.57781	7.57922	3.81577	2.92756	2.80194	-844.31	7158.34	-2683.47	-10.5255	180.479	-56.1513	0.0128137	-0.00791534	38.5132	0.0720927	-0.00809264	1.38414	-0.199999	-0.112253	-0.144493	1.14592	1.09613	1.17963	1.19373	29.6614	29.6484	30.6908	31.26	139	126	126	1.92428	1.90129	1.88758	1.83995	1.82718	1.76532	1.74755	1.85552	1.79405	1.70729	1.699	1.63756	1.6346	1.77855	1.73132	1.66877	1.65303	1.75696	1.73394	1.7079	1.67154	1.63405	1.61451	22	0.733615	22.8725	14.6277	8.92089	5.50279	3.4096	2.03671	1.23105	79.7372	138.792	132.506	134.344	88.519	1068.24	0.991372	0.946471	0.9596	10.6139	241.815	35.357	20	24	14.8662	2.2838	20.1906	0.52762	0.8224	0.49917	0.09573	-0.06727	0.58472	0.12957	0.10227	83.4644	1.36827	20.403	1.31921	0.18504	0.419033	0.59324	5.81008	4.14188	2.89991	2.27521	0.182011	0.412173	0.583529	12.7627	125.315	92.9447	73.8937	47.9477	5.75	35.357	6.21815	1.96275	15.989
4091	8.079	888.58	BMP 22:5_22:5%[M+NH4]+	BMP 22:5_22:5	[M+NH4]+	C50H79O10P	BMP	XRCIYQWSKNMZES-LPEZNXMBNA-N	CC\C=C/C\C=C/C\C=C/C\C=C/C\C=C/CCCCCC(=O)OC(CO)COP(O)(=O)OCC(CO)OC(=O)CCCCC\C=C/C\C=C/C\C=C/C\C=C/C\C=C/CC	Chain resolved		764.38	180922_Top16_70_WT_Testis_3_Pos	91.05689:17 105.06934:17 119.08578:17 131.0799:35 141.07579:17 187.10703:17 203.17836:52 225.16084:15 263.17346:15 289.17657:15 295.24426:52 307.23178:15 313.25168:69 376.39639:15 385.28574:35 387.29517:468 388.03796:35 389.31537:69 392.29855:17 397.92413:17 413.1633:15 461.40884:15 607.51093:15 623.48792:17 687.43481:15 699.53003:34 812.62592:15 835.49274:34 845.8374:15 871.57166:34	152.327	140	79	50	32912.5	42956.1	45991.2	46489.6	47077.5	46213.5	45205.1	1047.63	1053.32	1872.07	2440.91	2423.25	2502.68	2508.7	2423.45	2453.34	239.562	333.056	372.709	370.883	377.794	369.645	361.519	362.107	22912.7	20130.1	38118	53347.3	52234.5	53809.9	54265.2	52288.2	53639.6	77.2324	82.795	7.48305	7.57781	7.57922	3.81577	2.92756	2.84445	-844.31	7158.34	-2683.47	-10.5255	180.479	-56.1513	0.0128058	-0.00793292	38.5132	0.0720927	-0.00809264	1.38414	-0.199999	-0.112253	-0.144493	1.1225	1.09613	1.16578	1.16099	29.6914	29.6784	30.7213	31.2907	139	126	126	1.93014	1.89768	1.89765	1.83602	1.8359	1.75388	1.75271	1.85437	1.79425	1.70301	1.70267	1.63554	1.63232	1.77839	1.73127	1.66106	1.66018	1.75311	1.75305	1.68335	1.68246	1.6342	1.59937	22	0.733615	22.8725	14.6277	8.90746	5.47958	3.37446	2.00396	1.20439	79.7372	138.792	132.506	134.344	88.519	1068.24	0.991372	0.946471	0.9596	10.6139	241.815	35.357	20	24	14.2896	2.2838	20.0412	0.52762	0.8224	0.49917	0.09573	-0.06727	0.58472	0.12957	0.10227	83.4966	1.3688	20.403	1.31921	0.18504	0.419033	0.589232	5.81008	4.14188	2.92848	2.40378	0.182011	0.412173	0.579587	12.7627	125.315	93.824	76.5639	47.9477	5.75	35.357	6.21815	1.96275	15.989
4067	7.902	886.563	BMP 22:5_22:6%[M+NH4]+	BMP 22:5_22:6	[M+NH4]+	C50H77O10P	BMP	KMKVIBWZOQACES-UMZVQAGKNA-N	CC\C=C/C\C=C/C\C=C/C\C=C/C\C=C/CCCCCC(=O)OC(CO)COP(O)(=O)OCC(CO)OC(=O)CC\C=C/C\C=C/C\C=C/C\C=C/C\C=C/C\C=C/CC	Chain resolved		386.14	180922_Top16_70_WT_Testis_1_Pos	75.03719:7 91.05419:35 93.0794:9 103.05496:7 119.08269:26 123.11216:9 129.05334:17 131.08305:17 133.09947:17 135.12151:17 141.08574:9 143.08176:17 145.10867:17 147.11414:17 161.13155:17 169.0817:9 171.11566:17 173.13226:17 177.9185:7 184.06918:17 187.14149:17 199.17212:9 209.12848:7 215.17484:26 223.10733:9 233.18365:7 241.19231:7 255.17648:7 263.24164:7 269.23016:26 271.25208:17 281.51044:7 285.26187:7 293.24023:9 295.25623:35 307.21939:9 311.21207:9 311.24176:43 313.24661:17 369.34711:7 384.06708:26 385.27185:186 385.92453:9 387.25916:26 387.284:300 389.24884:9 391.60431:9 395.25955:9 401.50742:7 449.18753:7 507.38715:7 521.27338:17 523.28296:17 535.41846:7 671.3905:7 697.49115:17 697.51337:34 798.50287:7 828.47394:9 833.49921:34 851.52026:17 868.55981:9 869.54791:17 886.57391:17	150.993	138	77	50	32683	42435	45314.7	45813.1	46445	45612	44507.1	1034.19	1039.08	1830.16	2365.41	2347.75	2435.51	2448.25	2360.99	2358.89	237.334	327.713	365.143	363.316	371.605	363.901	354.173	353.471	22542.9	19823.8	37135.7	51440.4	50327.6	52240.5	52880.7	50782.9	51362.3	78.3369	83.8269	7.49413	7.58453	7.59403	3.88194	2.99319	2.87703	-834.384	7081.71	-2629.51	-10.2327	178.993	-54.3967	0.0130779	-0.00803769	38.6716	0.0728879	-0.00828821	1.40219	-0.210399	-0.113712	-0.15005	1.12367	1.09291	1.14972	1.15771	29.2665	29.2536	30.296	30.8652	137	123	123	1.92428	1.89767	1.88758	1.83596	1.82718	1.75337	1.74748	1.85353	1.79237	1.70729	1.70283	1.63643	1.63306	1.77728	1.72906	1.66878	1.6606	1.76395	1.74474	1.69366	1.68215	1.64132	1.60683	20	0.733615	22.5223	14.2742	8.60972	5.24347	3.20127	1.87973	1.11564	79.1954	136.904	130.78	132.584	87.7204	1051.95	0.99206	0.947684	0.960754	10.3161	241.451	35.357	17	22	11.9468	2.30019	19.9082	0.53092	0.8224	0.49917	0.09903	-0.06727	0.58472	0.12957	0.10227	81.4016	1.33445	19.8601	1.32624	0.186571	0.420795	0.583279	5.78228	4.1173	2.96227	2.38739	0.183223	0.413244	0.572813	12.8258	130.104	99.6032	81.8238	47.9477	5.75	35.357	6.29366	1.96275	15.662
3757	7.687	884.546	BMP 22:6_22:6%[M+NH4]+	BMP 22:6_22:6	[M+NH4]+	C50H75O10P	BMP	FMHFZIDTIQEZJJ-GZSOIYOPNA-N	CC\C=C/C\C=C/C\C=C/C\C=C/C\C=C/C\C=C/CCC(=O)OC(CO)COP(O)(=O)OCC(CO)OC(=O)CC\C=C/C\C=C/C\C=C/C\C=C/C\C=C/C\C=C/CC	Chain resolved		1522.39	180913_Top16_70_fads2_SM near_2_Pos	74.0127:5 77.04256:23 77.79034:5 79.05465:36 79.45043:5 81.06995:64 81.86109:6 83.08249:12 87.04546:5 91.05258:36 93.06966:34 95.04592:12 95.08968:39 97.06506:12 103.04327:12 105.06469:29 107.08833:31 109.09903:29 113.05722:6 117.06773:29 119.08389:34 121.10337:35 123.11338:12 128.05759:12 129.05779:30 129.06735:35 131.0827:45 133.10236:36 135.07877:17 135.11951:29 137.13213:12 141.06038:6 143.08641:29 145.09816:35 147.11885:41 149.13297:23 155.0042:6 155.08452:23 157.09952:65 159.11514:36 161.13115:44 163.10789:12 167.08669:17 169.105:36 171.1134:34 173.13368:30 175.10826:17 175.14539:23 181.09921:29 183.1129:29 185.1358:36 187.14297:29 189.12624:31 189.16673:29 193.12218:12 195.11131:23 195.12895:17 197.13429:30 199.14592:29 201.16776:36 203.17581:17 209.13002:23 211.14677:29 213.15681:29 213.1691:29 223.14871:29 225.16446:17 227.19138:23 229.15732:23 229.2019:12 237.16838:17 241.20047:12 245.19847:12 247.16129:6 251.17262:12 255.20953:12 265.20615:12 267.20834:17 269.22498:23 283.23254:12 293.22037:32 295.2363:12 301.18192:12 305.20633:12 311.16934:6 311.2485:36 327.23688:6 367.26312:17 384.06079:30 384.0773:30 385.27383:2220 385.67584:17 386.40054:17 386.59079:12 387.29977:17 388.33548:17 388.45435:12 389.35873:12 390.47476:12 392.57825:12 401.32117:12 521.25317:12 692.44696:5 695.46167:29 695.49127:45 695.52826:40 831.43811:6 831.47449:17 831.55133:12 849.4942:23 867.51288:30 884.56909:12	149.659	136	75	50	32453.6	41913.8	44638.1	45136.6	45812.4	45010.6	43809.1	1020.75	1024.84	1788.25	2289.91	2272.25	2368.34	2387.79	2298.53	2264.45	235.107	322.369	357.576	355.75	365.416	358.157	346.827	344.835	22173	19517.6	36153.3	49533.4	48420.7	50671.1	51496.2	49277.6	49085	79.474	84.8895	7.50554	7.59144	7.60959	3.95006	3.06216	2.91125	-826.229	7002.82	-2576.83	-9.94287	177.463	-52.6462	0.013358	-0.00814556	38.8227	0.073699	-0.00849195	1.42028	-0.221716	-0.115225	-0.156107	1.12617	1.08999	1.13348	1.15547	28.8411	28.8282	29.8703	30.4393	135	120	120	1.92427	1.8876	1.88756	1.82728	1.82709	1.74834	1.74677	1.84898	1.79035	1.70746	1.70711	1.63692	1.63421	1.77634	1.72601	1.66919	1.66831	1.75553	1.75507	1.69402	1.69108	1.64813	1.61392	18	0.733615	22.1721	13.9206	8.31199	5.00737	3.02808	1.7555	1.02688	78.6536	135.016	129.055	130.824	86.9218	1035.67	0.992768	0.948933	0.961941	10.0183	241.087	35.357	14	20	9.61634	2.31659	19.7777	0.53431	0.8224	0.49917	0.10242	-0.06727	0.58472	0.12957	0.10227	79.3167	1.30027	19.3172	1.33325	0.188113	0.415247	0.549054	5.75422	4.14441	3.19606	2.7471	0.184435	0.407127	0.538317	12.8889	137.933	110.913	94.6225	47.9477	5.75	35.357	6.3714	1.96275	15.335
2367	14.368	678.616	SE 28:2/18:2%[M+NH4]+	SE 28:2/18:2	[M+NH4]+	C46H76O2	BRSE	WSCWYDJFUVACLB-QMVCHSIFNA-N	CCCCC\C=C\C=C\CCCCCCCCC(=O)OC1CCC2(C)C3CCC4(C)C(CCC4C3CC=C2C1)C(C)C=CC(C)C(C)C	Chain resolved		185.74	190909_Tsugawa_NIST_Plasma_Normal_2_Pos	81.06904:24 83.08543:24 93.07428:12 109.09696:12 119.08341:12 121.10447:24 125.1317:24 135.11763:24 137.13354:24 147.11537:65 149.13292:60 159.11171:24 161.13129:60 163.14748:24 173.13031:48 175.1476:114 203.17665:24 213.16806:24 215.198:12 227.1736:12 235.24498:12 243.20566:36 247.24008:24 257.22723:12 273.2738:12 283.23718:36 297.24719:12 297.25201:89 299.27206:24 310.26242:24 311.27115:36 325.29196:10 370.3591:12 381.35165:511 383.36182:96 643.54956:24	133.24	124	76	46	29957	46146	57932.7	61863.3	58193.9	52782.3	50828.6	884.17	932.986	1810.78	2687.16	3197.92	3407.14	3059.37	2742.96	2802.29	222.515	359.712	469.71	519.452	501.615	449.659	427.391	419.457	20257.2	18183.5	37938.2	58719.4	71289.4	78271.2	70387.6	61800.5	63677.9	58.2686	66.3095	7.13041	7.34635	7.24313	2.10607	1.86089	1.66056	33.7872	6474.99	-256.934	-1.49012	158.257	-8.19467	0.00356741	-0.00141963	29.8432	0.0214746	0.000720331	0.420262	-0.0142516	0.0335433	-0.0339113	1.18659	1.1298	1.40401	1.52451	21.5848	21.5862	21.5877	21.7329	127	122	122	1.96481	1.94011	1.89755	1.88147	1.81219	1.79804	1.69241	1.88882	1.76432	1.7379	1.69728	1.66703	1.58725	1.73576	1.70393	1.69444	1.65816	1.81778	1.78309	1.74848	1.70429	1.64743	1.47601	21	0.72026	20.9869	17.7016	14.194	10.6844	8.03531	5.97219	4.4703	68.0191	120.399	114.267	115.68	77.3055	945.324	0.970961	0.921505	0.932903	13.4799	205.657	36.8145	35	20	24.2397	1.77083	26.0569	0.4672	0.73194	0.45707	0.02807	-0.01794	0.67362	0.04067	0.16197	87.8662	1.83055	19.8315	1.05963	0.152373	0.35265	0.605995	5.89457	4.5018	2.73999	1.35708	0.150422	0.348134	0.598236	8.34097	98.812	56.8474	35.2394	20.2963	6.3	22.9849	5.32729	2.01902	19.07
4564	14.165	702.623	SE 28:2/20:4%[M+NH4]+	SE 28:2/20:4	[M+NH4]+	C48H76O2	BRSE	CDEVITXWIIEYAO-YBFATPHGNA-N	CCCCC\C=C/C\C=C/C\C=C/C\C=C/CCCC(=O)OC1CCC2(C)C3CCC4(C)C(CCC4C3CC=C2C1)C(C)C=CC(C)C(C)C	Chain resolved		72.6	180913_Top16_70_WT_Adr_G_3_Pos	97.10796:17 109.1093:17 135.11128:35 135.12759:17 143.08463:15 147.12384:69 149.13284:52 159.10966:17 161.12029:17 161.12563:52 161.15233:17 187.14076:17 193.18228:17 201.16542:17 203.17747:34 217.1906:17 241.19997:17 243.93903:15 249.26199:17 257.2226:35 285.25107:17 287.27274:35 301.27118:17 325.3031:15 355.35168:15 369.3587:95 372.03729:17 381.34073:86 381.36539:101 383.34808:154 387.62155:17 403.74533:15	136.76	126	76	48	30804	46930.9	58562.1	62492.8	58947.7	53486.8	51564.2	899.251	948.067	1812.43	2655.21	3165.97	3402.07	3042.48	2732.78	2803.54	228.092	364.401	472.176	521.918	505.859	453.947	432.123	423.477	20510.8	18437.1	37821.9	57678.6	70248.6	77970	69869.2	61467	63593.5	59.6336	67.5181	7.13692	7.34936	7.24971	2.16391	1.92389	1.68643	-15.4601	6644.89	-342.998	-1.85952	162.516	-10.1762	0.0037837	-0.00141281	30.0664	0.0212331	0.000695596	0.428209	-0.0165234	0.03276	-0.0385872	1.14607	1.12155	1.41875	1.50413	22.2334	22.2348	22.2363	22.3825	129	122	122	1.96475	1.92925	1.8956	1.88063	1.82247	1.80157	1.71862	1.88248	1.77412	1.74774	1.69976	1.68432	1.60399	1.74541	1.71074	1.70831	1.66027	1.80374	1.77911	1.73989	1.72195	1.65296	1.52639	19	0.719734	21.2698	17.6703	14.0438	10.5092	7.87117	5.84053	4.37416	70.0191	122.399	116.267	117.68	79.3055	958.81	0.971422	0.922751	0.933968	13.6644	214.163	37.9735	30	18	20.4979	1.8	26.7186	0.4709	0.73067	0.45604	0.03201	-0.01715	0.67518	0.03911	0.15541	89.0773	1.78155	19.9275	1.06521	0.152669	0.373924	0.635047	5.91207	4.3683	2.54638	1.23272	0.150295	0.368111	0.625174	8.32581	99.8848	55.3373	34.5914	21.7778	6.52	24.4715	5.43321	2.01826	19.671
4880	14.05	726.617	SE 28:2/22:6%[M+NH4]+	SE 28:2/22:6	[M+NH4]+	C50H76O2	BRSE	KKPGEUZMHRXIDU-NKWULGDGNA-N	CC\C=C/C\C=C/C\C=C/C\C=C/C\C=C/C\C=C/CCC(=O)OC1CCC2(C)C3CCC4(C)C(CCC4C3CC=C2C1)C(C)C=CC(C)C(C)C	Chain resolved		213.46	180913_Top16_70_fads2_Adr_G_1_Pos	87.30877:15 97.10383:35 121.10029:17 125.13052:35 131.07144:15 135.11784:34 147.10687:34 147.12218:69 149.12604:52 151.14688:15 159.11325:52 161.1328:52 165.16504:17 173.12427:17 175.15263:52 177.16666:17 189.1665:17 199.15158:52 201.16748:35 203.18752:35 215.18428:34 223.14417:15 229.19089:35 241.18478:17 241.18915:17 243.21678:52 247.2402:17 255.23367:17 257.22491:52 283.21539:17 283.23901:34 285.25827:35 297.24396:52 299.25665:35 311.27252:34 339.29178:17 379.31689:17 381.34085:166 599.51434:15	140.28	128	76	50	31651.1	47715.7	59222.6	63237	59943.8	54563.3	52482	914.332	963.149	1814.07	2629.98	3141.14	3412.84	3071.79	2746.64	2800.47	233.67	369.089	475.086	525.497	513.264	461.752	437.437	429.323	20764.4	18690.7	37705.7	56822.6	69360.9	78127.7	70429	61536.2	63413.1	60.956	68.6898	7.14322	7.35228	7.25628	2.21994	1.98489	1.70361	-65.3754	6809.48	-430.074	-2.23276	166.642	-12.1774	0.0039658	-0.00139064	30.2612	0.0209961	0.000672104	0.435215	-0.0178579	0.032011	-0.0410325	1.05914	1.11447	1.30184	1.37469	23.1563	23.1577	23.1592	23.3062	131	122	122	1.96474	1.9243	1.89031	1.87977	1.82599	1.80244	1.73933	1.88071	1.78057	1.75252	1.70916	1.69205	1.63046	1.75348	1.71488	1.71451	1.6708	1.82092	1.7531	1.74015	1.71502	1.65009	1.55763	17	0.719248	21.5694	17.6434	13.9463	10.4248	7.81541	5.80231	4.34149	72.0191	124.399	118.267	119.68	81.3055	972.295	0.971868	0.923958	0.935	13.849	222.669	39.1604	26	16	17.1977	1.82692	27.4488	0.47448	0.72949	0.45509	0.03581	-0.01643	0.67663	0.03766	0.14935	89.7886	1.7267	19.8417	1.07004	0.152862	0.385076	0.622491	5.92996	4.30447	2.64257	1.54373	0.15009	0.378093	0.611202	8.30648	106.311	65.1926	45.6491	23.2834	6.74	25.9672	5.53582	2.01756	20.155
1946	13.924	638.583	SE 28:1/15:2%[M+NH4]+	SE 28:1/15:2	[M+NH4]+	C43H72O2	CASE	NYBFCCDVSVVXJQ-QGLGPCELNA-N	CCCCC\C=C/C\C=C/CCCCC(=O)OC1CCC2(C)C3CCC4(C)C(CCC4C3CC=C2C1)C(C)CCC(C)C(C)C	Chain resolved		74.22	180913_Top16_70_fads2_Kidney_1_Pos	179.18065:15 245.23302:15 281.05521:15 339.29709:15 369.35098:35 383.37869:35	125.293	117	72	43	28227.5	43926.5	55725	60040.6	56619.8	50978.7	48622	834.675	881.894	1724.5	2568.08	3126.67	3389.64	3027.64	2658.29	2697.47	209.694	341.992	451.105	505.297	491.018	436.834	410.604	401.337	19137.1	17190.6	36147.9	55940.9	69741.8	78202.9	70013.1	60162.8	61485.5	58.0209	66.1674	7.13397	7.34912	7.2458	2.11028	1.84547	1.63977	133.185	6085.24	-71.3012	-0.659328	148.749	-3.68133	0.00362289	-0.00148131	29.8451	0.0224076	0.000756648	0.433587	-0.0166475	0.0337674	-0.0383948	1.14327	1.11852	1.25297	1.38489	19.5886	19.59	19.5914	19.7333	120	116	116	1.97635	1.92788	1.88985	1.86755	1.81108	1.74476	1.62494	1.87976	1.75884	1.7325	1.69617	1.63862	1.58896	1.7262	1.66503	1.68987	1.65368	1.80359	1.75878	1.72122	1.70737	1.5333	1.45282	20	0.721137	19.7866	17.0384	13.914	10.5589	8.0248	6.00946	4.53337	63.9354	113.623	107.816	109.16	72.7084	892.525	0.971141	0.921502	0.932991	12.6074	192.17	35.1414	33	19	22.8661	1.76667	24.399	0.46695	0.73407	0.45881	0.02742	-0.01927	0.67104	0.04325	0.17293	84.4219	1.87604	19.0024	1.06213	0.154595	0.342319	0.60776	5.80824	4.51851	2.69483	1.35054	0.152732	0.338192	0.600434	8.40832	94.438	54.4697	33.7687	18.1234	5.97	20.7803	5.30387	2.02029	18.004
2802	15.353	656.632	SE 28:1/16:0%[M+NH4]+	SE 28:1/16:0	[M+NH4]+	C44H78O2	CASE	BHGYUIZFHKUJAB-UHFFFAOYNA-N	CCCCCCCCCCCCCCCC(=O)OC1CCC2(C)C3CCC4(C)C(CCC4C3CC=C2C1)C(C)CCC(C)C(C)C	Chain resolved		93.56	191002_WT_Feces_2_Pos	128.95995:15 147.10884:17 147.11394:34 161.12428:17 161.13141:52 175.14169:35 221.23534:15 314.02106:15 383.36401:185 579.36835:15	131.054	124	78	44	29339.4	45882.3	58084.9	62431.5	58979.7	53369.7	50947.5	882.526	932.141	1851.05	2781.97	3347.27	3603.53	3248.24	2883.6	2888.79	219.164	360.367	475.26	529.897	515.172	461.433	434.046	421.886	20373.4	18236.1	39036.7	61233.7	75219.5	83495.7	75490.8	65704.7	66134.5	55.9581	64.2283	7.11715	7.33969	7.23065	2.00123	1.76649	1.57396	68.7749	6360.38	-201.134	-1.2658	155.256	-7.01661	0.00327966	-0.00139355	29.3936	0.0214549	0.000747593	0.398149	-0.0159941	0.0348449	-0.0401712	1.20604	1.15211	1.3629	1.52013	20.9692	20.9706	20.9721	21.1151	127	125	125	1.97638	1.95209	1.89571	1.88412	1.81352	1.79118	1.6675	1.89535	1.76376	1.72177	1.69622	1.65134	1.59051	1.73346	1.69459	1.66967	1.6522	1.81575	1.7766	1.73893	1.68316	1.61758	1.46226	25	0.720832	20.9869	18.111	14.8169	11.2956	8.61794	6.46039	4.85675	66.5609	120.287	113.992	115.44	76.1041	948.124	0.970056	0.919292	0.930968	13.5931	197.515	35.6892	39	24	31.2078	1.71739	25.9204	0.46075	0.73333	0.4582	0.02136	-0.01881	0.67194	0.04235	0.16912	90.7349	1.9725	20.5882	1.04713	0.150575	0.282356	0.518113	5.90707	4.99064	3.35113	2.08601	0.14935	0.280059	0.513899	8.32487	112.51	74.1819	55.2893	18.8408	6.08	21.511	5.15	2.01985	19.416
4318	15.366	684.663	SE 28:1/18:0%[M+NH4]+	SE 28:1/18:0	[M+NH4]+	C46H82O2	CASE	MUHWUERCGJWBKA-UHFFFAOYNA-N	CCCCCCCCCCCCCCCCCC(=O)OC1CCC2(C)C3CCC4(C)C(CCC4C3CC=C2C1)C(C)CCC(C)C(C)C	Chain resolved		174.28	180913_Top16_70_WT_Adr_G_1_Pos	95.08685:17 145.10124:15 147.11856:52 151.15529:15 170.33969:15 177.16641:17 189.15274:17 215.16754:35 221.09552:15 249.26178:15 273.26617:35 315.22128:15 355.05539:17 355.0686:35 369.33957:98 383.36429:96 387.40598:15	137.241	130	82	46	30645.4	47709.3	60098.5	64445.1	60993.3	55383.3	52961.1	924.481	975.692	1936.5	2907.74	3473.04	3729.3	3374.01	3009.37	3014.56	229.196	375.742	493.303	547.94	533.215	479.476	452.089	439.929	21366.7	19102.2	40885.2	64191.6	78177.4	86453.6	78448.7	68662.6	69092.4	55.6262	63.8643	7.11139	7.33603	7.22576	1.97425	1.75643	1.56591	-7.86851	6661.81	-346.444	-1.92205	162.559	-10.5913	0.00319357	-0.00133068	29.2888	0.0207263	0.000723827	0.382773	-0.0149245	0.0349232	-0.0389906	1.20499	1.1661	1.36202	1.52061	22.4398	22.4412	22.4426	22.5874	133	131	131	1.97638	1.95594	1.90794	1.88729	1.82874	1.80898	1.7208	1.89887	1.77589	1.72577	1.69726	1.66754	1.59505	1.74565	1.71384	1.67295	1.65381	1.81949	1.77562	1.75728	1.68229	1.65865	1.52963	27	0.72026	21.9869	18.8181	15.3169	11.6492	8.86794	6.63716	4.98175	69.6445	126.063	119.443	120.96	79.7012	994.181	0.969713	0.918793	0.930462	14.3733	206.749	36.8145	41	26	34.1511	1.70833	27.3428	0.45949	0.73194	0.45707	0.02036	-0.01794	0.67362	0.04067	0.16197	95.2966	1.98535	21.5882	1.04234	0.148432	0.275253	0.503565	5.98002	5.08944	3.48615	2.25247	0.14729	0.273135	0.499691	8.26874	119.642	80.857	62.2331	20.2963	6.3	22.9849	5.12793	2.01902	20.554
4288	14.906	682.651	SE 28:1/18:1%[M+NH4]+	SE 28:1/18:1	[M+NH4]+	C46H80O2	CASE	FADVQEKKXJMGQA-YPKPFQOONA-N	CCCCCC\C=C/CCCCCCCCCC(=O)OC1CCC2(C)C3CCC4(C)C(CCC4C3CC=C2C1)C(C)CCC(C)C(C)C	Chain resolved		2366.48	180913_Top16_70_fads2_Adr_G_3_Pos	71.08058:34 79.05368:35 81.06643:34 85.10055:35 93.06852:17 95.08716:87 105.07636:17 107.10155:17 109.10358:86 119.08093:17 121.09575:52 123.11813:35 133.09268:17 135.1179:95 137.12723:52 145.09814:17 147.11372:121 149.1295:86 151.14348:86 153.15881:15 161.12747:209 163.1418:34 165.16144:69 173.1335:35 175.15262:98 177.16478:35 179.17905:35 187.14462:34 189.16261:86 191.18753:17 193.2018:17 203.17746:104 205.18947:34 207.21542:34 215.18625:69 217.18643:34 219.20418:69 229.19289:89 231.22075:35 233.22327:52 243.19695:34 243.21225:95 247.24225:69 247.91528:15 257.22247:91 259.25531:34 261.25763:69 271.24838:34 273.26392:86 275.27298:35 287.27255:69 299.2709:52 301.2807:87 313.28708:34 327.31436:52 341.31192:35 368.20026:17 369.33679:141 382.17062:35 383.36691:502	135.907	128	80	46	30415.9	47188.2	59421.9	63737.5	60285.6	54675.7	52253.5	911.044	961.457	1894.6	2832.24	3390.82	3647.08	3291.79	2927.15	2932.74	226.969	370.399	485.736	539.928	525.204	471.465	444.078	432.587	20996.9	18796	39902.8	62284.7	76085.6	84361.7	76356.8	66570.7	66968.8	56.4795	64.6545	7.11753	7.33937	7.23129	2.01682	1.78902	1.59186	6.64498	6601.48	-315.685	-1.77461	161.17	-9.77465	0.00332671	-0.00135008	29.4765	0.0209705	0.000723019	0.395176	-0.0145158	0.0344779	-0.0367324	1.20418	1.15396	1.3812	1.52868	22.1342	22.1356	22.1371	22.282	131	128	128	1.97637	1.94748	1.90364	1.88702	1.82152	1.8065	1.70627	1.89367	1.77229	1.73163	1.69772	1.66752	1.59425	1.74314	1.71098	1.6829	1.6553	1.80711	1.78685	1.75052	1.69431	1.64974	1.49404	25	0.72026	21.6368	18.4526	14.9752	11.3486	8.61373	6.42123	4.81582	69.1027	124.175	117.718	119.2	78.9027	977.895	0.970116	0.919669	0.93125	14.0755	206.385	36.8145	39	24	30.4383	1.72917	26.874	0.46198	0.73194	0.45707	0.02285	-0.01794	0.67362	0.04067	0.16197	93.2621	1.94296	21.0453	1.04814	0.149734	0.303934	0.552119	5.95186	4.87247	3.13517	1.73188	0.148334	0.301091	0.546955	8.29377	110.456	66.4197	42.0906	20.2963	6.3	22.9849	5.19231	2.01902	20.038
1835	14.73	680.638	SE 28:1/18:2%[M+NH4]+	SE 28:1/18:2	[M+NH4]+	C46H78O2	CASE	UWRKAJLSOUBTRY-SQIWNDBBNA-N	CCCCC\C=C\C=C\CCCCCCCCC(=O)OC1CCC2(C)C3CCC4(C)C(CCC4C3CC=C2C1)C(C)CCC(C)C(C)C	Chain resolved		5395.36	180922_Top16_70_fads2_Testis_1_Pos	109.09915:17 123.20533:15 135.11638:17 147.12407:17 175.15106:17 203.16992:17 243.20419:17 247.24295:15 271.25848:15 316.07956:15 369.33826:69 369.35715:69 383.34653:34 383.36301:86 399.4718:15 607.38501:15 680.62537:69 680.66931:17	134.574	126	78	46	30186.5	46667.1	58776.5	63092.1	59609.1	53968.1	51629.5	897.607	947.222	1852.69	2763.45	3322.04	3571.58	3209.58	2845.33	2871.07	224.742	365.055	478.614	532.807	517.638	463.454	436.735	426.579	20627	18489.7	38920.5	60562.7	74363.6	82454.8	74265	64447.1	65399.9	57.3598	65.4692	7.12387	7.3428	7.23707	2.06074	1.82118	1.61698	20.5573	6539.24	-285.804	-1.63045	159.736	-8.97481	0.00343174	-0.00137351	29.6615	0.0212199	0.000721863	0.407675	-0.0125595	0.0340182	-0.0308077	1.19861	1.14185	1.39121	1.52691	21.8336	21.835	21.8365	21.9814	129	125	125	1.97637	1.94019	1.89811	1.88635	1.81653	1.80132	1.69244	1.88905	1.76908	1.73786	1.698	1.66759	1.59381	1.74059	1.70777	1.69435	1.65597	1.80784	1.79721	1.73642	1.70602	1.63543	1.46317	23	0.72026	21.3034	18.1304	14.6918	11.1089	8.40697	6.27284	4.70708	68.5609	122.287	115.992	117.44	78.1041	961.61	0.970531	0.920573	0.932063	13.7777	206.021	36.8145	37	22	27.2731	1.75	26.5158	0.46455	0.73194	0.45707	0.02542	-0.01794	0.67362	0.04067	0.16197	90.3811	1.88294	20.3207	1.05391	0.151048	0.328181	0.578209	5.92337	4.68747	2.94295	1.56534	0.149378	0.324553	0.571816	8.31788	104.996	61.6175	38.4588	20.2963	6.3	22.9849	5.25873	2.01902	19.594
4236	14.266	678.618	SE 28:1/18:3%[M+NH4]+	SE 28:1/18:3	[M+NH4]+	C46H76O2	CASE	RRQLAKUFBLMDAD-OFYUHDMGNA-N	CC\C=C\C=C\C=C\CCCCCCCCCC(=O)OC1CCC2(C)C3CCC4(C)C(CCC4C3CC=C2C1)C(C)CCC(C)C(C)C	Chain resolved		45.86	180913_Top16_70_fads2_Adr_G_3_Pos	81.06769:17 83.65386:15 91.05415:35 95.08716:35 119.08553:17 123.11813:69 135.11302:34 137.13707:17 147.11201:52 149.13463:35 159.11858:17 161.12569:69 163.14897:35 173.12796:35 187.14655:17 201.15945:17 201.16542:35 203.18346:35 211.14229:15 227.1803:17 229.19501:34 243.20132:34 243.22101:34 255.21556:35 259.23724:17 273.25232:35 287.30347:15 297.25333:52 301.29532:52 311.27219:17 341.32489:15 370.36169:35 381.34583:90 383.35593:133 383.36966:125 396.28104:15	133.24	124	76	46	29957	46146	58131	62530.3	59224.2	53760.1	51483.7	884.17	932.986	1810.78	2694.67	3253.66	3523.75	3182.3	2831.5	2850.52	222.515	359.712	471.493	526.354	513.187	461.007	435.177	424.576	20257.2	18183.5	37938.2	58840.7	72609.8	81224	73557.1	64109.1	64877	58.2686	66.3095	7.13041	7.34635	7.24313	2.10607	1.85589	1.62305	33.7872	6474.99	-256.934	-1.49012	158.257	-8.19467	0.00354156	-0.00139499	29.8432	0.0214746	0.000720331	0.420262	-0.0109708	0.0335433	-0.0261046	1.17191	1.1298	1.38349	1.49804	21.7326	21.7341	21.7355	21.8807	127	122	122	1.97637	1.94075	1.88961	1.87268	1.81431	1.79764	1.68163	1.88897	1.766	1.73975	1.69868	1.6735	1.59406	1.73748	1.70455	1.69929	1.65695	1.82669	1.81017	1.71814	1.68805	1.58911	1.47607	21	0.72026	20.9701	17.7813	14.4254	10.9417	8.33148	6.24175	4.69626	68.0191	120.399	114.267	115.68	77.3055	945.324	0.970961	0.921505	0.932903	13.4799	205.657	36.8145	35	20	24.4985	1.77083	26.2202	0.4672	0.73194	0.45707	0.02807	-0.01794	0.67362	0.04067	0.16197	88.4363	1.84242	19.7207	1.05963	0.152373	0.346634	0.596101	5.89457	4.54363	2.80879	1.47849	0.150422	0.342196	0.588468	8.34097	101.306	59.208	38.01	20.2963	6.3	22.9849	5.32729	2.01902	19.15
4699	15.903	712.691	SE 28:1/20:0%[M+NH4]+	SE 28:1/20:0	[M+NH4]+	C48H86O2	CASE	XJTGNNSGXLFCNW-UHFFFAOYNA-N	CCCCCCCCCCCCCCCCCCCC(=O)OC1CCC2(C)C3CCC4(C)C(CCC4C3CC=C2C1)C(C)CCC(C)C(C)C	Chain resolved		47.55	180913_Top16_70_fads2_Adr_G_3_Pos	111.11823:15 165.16145:15 203.16946:17 313.29205:15 369.33139:34 369.34756:86 383.32574:17 383.36969:52 440.93002:15	143.428	136	86	48	31951.4	49536.4	62112.1	66458.7	63006.9	57396.9	54974.7	966.436	1019.24	2021.96	3033.5	3598.81	3855.07	3499.78	3135.14	3140.33	239.228	391.118	511.346	565.983	551.258	497.519	470.132	457.972	22359.9	19968.3	42733.6	67149.5	81135.3	89411.5	81406.6	71620.5	72050.3	55.3235	63.5317	7.10615	7.33269	7.2213	1.94965	1.74722	1.55845	-84.864	6963.13	-492.169	-2.57957	169.861	-14.172	0.00311507	-0.00127324	29.1923	0.0200604	0.000701306	0.368716	-0.0139759	0.0349597	-0.0379042	1.20374	1.179	1.3609	1.52077	23.9246	23.926	23.9275	24.0734	139	137	137	1.97638	1.9588	1.91859	1.88829	1.85148	1.81113	1.76151	1.90153	1.79453	1.72882	1.69848	1.67933	1.6096	1.76112	1.72317	1.6756	1.65505	1.82196	1.77604	1.7691	1.69095	1.6793	1.58109	29	0.719734	22.9869	19.5252	15.8169	12.0027	9.11794	6.81394	5.10675	72.7282	131.838	124.894	126.48	83.2983	1040.24	0.969399	0.918339	0.93	15.1535	215.983	37.9735	43	28	37.1052	1.7	28.7697	0.45833	0.73067	0.45604	0.01944	-0.01715	0.67518	0.03911	0.15541	99.8824	1.99765	22.5882	1.03793	0.146445	0.268642	0.489772	6.04954	5.18347	3.61622	2.41407	0.145377	0.266682	0.486199	8.2168	126.853	87.7695	69.4685	21.7778	6.52	24.4715	5.10781	2.01826	21.692
4666	15.353	710.678	SE 28:1/20:1%[M+NH4]+	SE 28:1/20:1	[M+NH4]+	C48H84O2	CASE	NVTYTOIVVYCWAI-FOCLMDBBNA-N	CCCCCCCC\C=C\CCCCCCCCCC(=O)OC1CCC2(C)C3CCC4(C)C(CCC4C3CC=C2C1)C(C)CCC(C)C(C)C	Chain resolved		525.91	180913_Top16_70_WT_Adr_G_3_Pos	111.11812:35 121.10182:35 123.12582:35 133.11201:17 135.11783:69 147.11366:52 149.12602:17 151.15033:17 161.11676:17 161.13634:86 175.13962:17 175.14333:52 187.14848:17 193.19206:17 201.16347:17 207.21346:17 215.17397:34 229.18661:17 231.21019:17 233.22766:35 243.20801:34 247.24239:35 257.23837:35 261.26004:35 271.23932:17 273.25949:52 287.27042:17 287.27515:35 301.28339:52 369.3345:52 369.35336:88 382.1601:15 383.37012:330	142.095	134	84	48	31721.9	49015.3	61435.5	65751.1	62299.2	56689.3	54267.1	952.999	1005.01	1980.06	2958.01	3516.59	3772.85	3417.56	3052.92	3058.11	237.001	385.774	503.779	557.972	543.247	489.508	462.121	449.961	21990.1	19662	41751.2	65242.6	79043.5	87319.7	79314.7	69528.7	69958.5	56.1341	64.2824	7.11193	7.33583	7.22648	1.98995	1.77818	1.58273	-69.7385	6903.28	-460.486	-2.42855	168.48	-13.3368	0.00324107	-0.00129096	29.3729	0.0202857	0.000700803	0.380456	-0.0134599	0.0345467	-0.0353782	1.20331	1.16742	1.37787	1.53162	23.578	23.5794	23.5809	23.7269	137	134	134	1.97637	1.95067	1.91678	1.88805	1.84052	1.81046	1.75462	1.89642	1.78803	1.73473	1.6987	1.67815	1.61095	1.75722	1.72127	1.68581	1.65602	1.80781	1.78591	1.77714	1.69281	1.66447	1.57476	27	0.719734	22.6368	19.1597	15.4752	11.7021	8.86373	6.60472	4.93798	72.1864	129.95	123.169	124.72	82.4998	1023.95	0.96978	0.919169	0.930746	14.8557	215.619	37.9735	41	26	33.3535	1.72	28.2941	0.4607	0.73067	0.45604	0.02181	-0.01715	0.67518	0.03911	0.15541	97.7784	1.95557	22.0453	1.04346	0.147671	0.29642	0.538224	6.02263	4.97156	3.26295	1.8767	0.146362	0.293793	0.533453	8.24046	117.356	72.0864	47.0277	21.7778	6.52	24.4715	5.16901	2.01826	21.176
4636	14.954	708.664	SE 28:1/20:2%[M+NH4]+	SE 28:1/20:2	[M+NH4]+	C48H82O2	CASE	JMZUXJNBQPJJAT-QGLGPCELNA-N	CCCCC\C=C/C\C=C/CCCCCCCCCC(=O)OC1CCC2(C)C3CCC4(C)C(CCC4C3CC=C2C1)C(C)CCC(C)C(C)C	Chain resolved		423.65	180913_Top16_70_WT_Adr_G_1_Pos	77.04496:15 85.10409:17 95.08955:35 109.09737:17 133.09882:17 147.11339:34 161.12894:17 165.14671:17 175.14302:17 177.63145:15 215.18185:35 243.20982:34 257.21552:17 263.25146:15 273.2475:17 297.25073:15 369.3421:34 381.37592:17 383.35864:126	140.761	132	82	48	31492.4	48494.2	60759	65074.6	61653.8	56012.7	53643.1	939.562	990.773	1938.15	2882.51	3441.09	3704.07	3342.06	2971.1	2996.84	234.774	380.431	496.213	550.405	536.125	481.942	454.779	444.622	21620.3	19355.8	40768.9	63335.7	77136.6	85597.7	77407.8	67405	68357.8	56.9692	65.0554	7.1179	7.33906	7.2319	2.03146	1.81146	1.60589	-55.1593	6841.62	-429.602	-2.28052	167.057	-12.5168	0.00337183	-0.00131723	29.5511	0.0205154	0.000700006	0.392285	-0.0132933	0.0341209	-0.0338868	1.18887	1.15588	1.38874	1.52613	23.3106	23.3121	23.3136	23.4597	135	131	131	1.97637	1.94532	1.9077	1.8878	1.83718	1.80998	1.74027	1.89302	1.7854	1.73944	1.69942	1.68051	1.60799	1.75494	1.71996	1.69445	1.65704	1.81422	1.79636	1.74253	1.70422	1.67271	1.53732	25	0.719734	22.2866	18.8062	15.164	11.4428	8.64309	6.4398	4.8283	71.6445	128.063	121.443	122.96	81.7012	1007.67	0.970171	0.920024	0.931515	14.5579	215.255	37.9735	38	24	29.8996	1.74	27.8749	0.46313	0.73067	0.45604	0.02424	-0.01715	0.67518	0.03911	0.15541	95.8407	1.91681	21.5024	1.04896	0.148907	0.320615	0.575516	5.99544	4.78586	2.99023	1.61093	0.147348	0.317257	0.569489	8.26328	110.537	64.1066	40.3518	21.7778	6.52	24.4715	5.23206	2.01826	20.849
4613	14.626	706.644	SE 28:1/20:3%[M+NH4]+	SE 28:1/20:3	[M+NH4]+	C48H80O2	CASE	ZIJZKVQOIAXPMM-LJURNQLPNA-N	CCCCC\C=C/C\C=C/C\C=C/CCCCCCC(=O)OC1CCC2(C)C3CCC4(C)C(CCC4C3CC=C2C1)C(C)CCC(C)C(C)C	Chain resolved		275.78	180913_Top16_70_WT_Adr_G_1_Pos	121.10468:15 147.11681:17 149.13091:35 193.19566:15 215.1757:17 243.20111:17 255.20416:15 313.26215:15 383.36691:90	139.427	130	80	48	31263	47973.1	60082.5	64398.1	61008.3	55336.2	52966.6	926.125	976.538	1896.24	2807.01	3365.59	3635.29	3266.56	2895.6	2928.06	232.547	375.087	488.646	542.839	529.003	474.375	447.212	437.5	21250.4	19049.6	39786.6	61428.8	75229.7	83875.7	75500.9	65498.1	66635.8	57.83	65.8516	7.12404	7.34239	7.23756	2.07425	1.84627	1.63016	-41.1986	6778.06	-399.636	-2.13596	165.59	-11.7147	0.00350665	-0.0013441	29.7265	0.0207499	0.00069889	0.404193	-0.0135087	0.0336816	-0.0334215	1.1546	1.14439	1.40084	1.50331	22.9114	22.9128	22.9143	23.0605	133	128	128	1.97636	1.9357	1.90543	1.88707	1.82891	1.80944	1.72691	1.88721	1.77965	1.74459	1.69923	1.6813	1.60799	1.75093	1.71841	1.70295	1.6569	1.8098	1.78908	1.75364	1.71472	1.63574	1.52711	23	0.719734	21.9364	18.4526	14.8528	11.1835	8.43475	6.27807	4.70804	71.1027	126.175	119.718	121.2	80.9027	991.381	0.970575	0.920905	0.932308	14.2601	214.891	37.9735	35	22	26.5706	1.76	27.4898	0.46564	0.73067	0.45604	0.02675	-0.01715	0.67518	0.03911	0.15541	93.7459	1.87492	20.9596	1.05443	0.150152	0.339828	0.597893	5.96794	4.63597	2.82375	1.47325	0.148333	0.335709	0.590646	8.28518	105.687	60.2036	36.6669	21.7778	6.52	24.4715	5.29704	2.01826	20.522
4588	14.405	704.624	SE 28:1/20:4%[M+NH4]+	SE 28:1/20:4	[M+NH4]+	C48H78O2	CASE	JUXJZKLNNVMQKV-SYNYMFHXNA-N	CCCCC\C=C/C\C=C/C\C=C/C\C=C/CCCC(=O)OC1CCC2(C)C3CCC4(C)C(CCC4C3CC=C2C1)C(C)CCC(C)C(C)C	Chain resolved		432.9	180913_Top16_70_WT_Adr_G_2_Pos	80.05049:17 91.05804:17 95.08157:52 105.08056:17 107.09563:17 109.10493:69 121.10645:35 133.09906:17 135.11618:86 137.1337:52 147.10342:17 147.11363:93 149.13455:86 151.14513:69 161.13452:89 163.15607:52 165.16138:52 175.15813:86 179.17899:69 187.15417:17 189.16063:69 193.1998:17 201.16539:52 203.17943:34 205.17738:17 207.22952:15 217.19881:35 224.50365:15 229.18439:34 233.21469:17 233.21684:35 243.19258:34 243.20789:89 245.21762:17 247.23343:34 247.25548:34 249.27742:17 257.22025:52 259.24631:35 261.26443:17 273.26398:34 285.25571:17 287.27023:69 299.27826:35 301.29294:52 313.28964:35 369.33694:218 369.35849:161 372.39966:15 383.3616:433	138.094	128	78	48	31033.5	47452	59405.9	63721.5	60362.9	54672.5	52365.1	912.688	962.303	1854.33	2731.51	3290.09	3566.51	3192.68	2835.15	2872.32	230.319	369.744	481.08	535.272	521.882	467.742	441.468	430.599	20880.6	18743.3	38804.3	59521.9	73322.7	82153.7	73746.6	64113.6	65315.5	58.7177	66.6721	7.13038	7.34582	7.24349	2.11838	1.8827	1.64139	-27.9362	6712.51	-370.719	-1.99542	164.077	-10.9335	0.00364676	-0.0013675	29.8984	0.0209891	0.000697429	0.416172	-0.0141418	0.0332282	-0.0339806	1.15556	1.13295	1.40529	1.50366	22.4755	22.4769	22.4784	22.6245	131	125	125	1.97634	1.92928	1.89668	1.88501	1.82395	1.80769	1.71866	1.88264	1.77668	1.74769	1.70011	1.68512	1.60599	1.7486	1.71624	1.70818	1.65827	1.8198	1.76777	1.73173	1.72114	1.64107	1.51446	21	0.719734	21.5863	18.099	14.5417	10.9337	8.24283	6.14119	4.61094	70.5609	124.287	117.992	119.44	80.1041	975.095	0.970992	0.921814	0.933125	13.9622	214.527	37.9735	32	20	23.5136	1.78	27.174	0.46823	0.73067	0.45604	0.02934	-0.01715	0.67518	0.03911	0.15541	91.5968	1.83194	20.4167	1.05985	0.151407	0.355766	0.612654	5.94015	4.50964	2.71142	1.43967	0.149316	0.350852	0.604193	8.30606	102.718	59.6113	37.7896	21.7778	6.52	24.4715	5.36406	2.01826	20.195
1582	14.264	702.616	SE 28:1/20:5%[M+NH4]+	SE 28:1/20:5	[M+NH4]+	C48H76O2	CASE	ZOGLZBNWNUFCBH-QXPCSDSJNA-N	CC\C=C/C\C=C/C\C=C/C\C=C/C\C=C/CCCC(=O)OC1CCC2(C)C3CCC4(C)C(CCC4C3CC=C2C1)C(C)CCC(C)C(C)C	Chain resolved		234.72	160819_Plasma_EPA_Pos_09	79.05736:10 81.06963:31 89.06506:20 95.08604:41 107.08271:10 109.09518:31 119.08723:31 121.10805:10 128.94926:20 133.08495:41 135.11742:61 147.11493:51 149.12909:51 151.15001:10 159.1133:31 161.13069:153 163.14456:31 175.14304:61 187.14233:20 189.16277:31 203.17886:71 209.13239:10 215.17603:41 217.19029:31 229.19093:51 233.22838:31 243.21431:51 257.21945:51 259.24634:41 261.2561:31 273.25601:71 285.27512:31 287.28033:41 290.93869:10 292.95642:61 299.28333:10 301.28812:41 311.24814:10 317.95718:10 369.3544:71 382.16428:21 383.36499:703 441.28006:10 702.54034:51	136.76	126	76	48	30804	46930.9	58729.4	63128.6	59978	54349.8	52042.4	899.251	948.067	1812.43	2656.01	3214.99	3518.68	3158.29	2800.76	2844.65	228.092	364.401	473.513	528.375	517.431	464.181	437.907	427.482	20510.8	18437.1	37821.9	57615	71384	80922.8	72885.6	63252.6	64639.4	59.6336	67.5181	7.13692	7.34936	7.24971	2.16391	1.92189	1.65309	-15.4601	6644.89	-342.998	-1.85952	162.516	-10.1762	0.00378915	-0.00139546	30.0664	0.0212331	0.000695596	0.428209	-0.0152314	0.03276	-0.03557	1.12861	1.12155	1.40014	1.47881	22.3203	22.3217	22.3232	22.4694	129	122	122	1.97634	1.92366	1.89132	1.87904	1.81703	1.80391	1.70979	1.88008	1.77128	1.74913	1.70139	1.68783	1.60823	1.7446	1.7136	1.71056	1.66064	1.83057	1.74722	1.73472	1.70223	1.62168	1.50688	19	0.719734	21.2361	17.7186	14.2419	10.7413	8.12668	6.07052	4.5656	70.0191	122.399	116.267	117.68	79.3055	958.81	0.971422	0.922751	0.933968	13.6644	214.163	37.9735	29	18	20.4156	1.8	26.8162	0.4709	0.73067	0.45604	0.03201	-0.01715	0.67518	0.03911	0.15541	89.8895	1.79779	19.8738	1.06521	0.152669	0.368695	0.613449	5.91207	4.40479	2.69708	1.57153	0.150295	0.362964	0.603912	8.32581	101.694	62.7694	42.2055	21.7778	6.52	24.4715	5.43321	2.01826	19.868
2281	15.904	738.706	SE 28:1/22:1%[M+NH4]+	SE 28:1/22:1	[M+NH4]+	C50H88O2	CASE	SVGTUNXQTXZOHW-FOCLMDBBNA-N	CCCCCCCC\C=C\CCCCCCCCCCCC(=O)OC1CCC2(C)C3CCC4(C)C(CCC4C3CC=C2C1)C(C)CCC(C)C(C)C	Chain resolved		53.98	180922_Top16_70_WT_Testis_1_Pos	158.99837:15 165.16335:17 233.22371:17 273.25763:15 369.36227:17 369.36768:17 383.37097:52	148.282	140	88	50	33027.9	50842.4	63449.1	67764.7	64312.8	58702.9	56280.7	994.954	1048.56	2065.52	3083.78	3642.36	3898.62	3543.33	3178.69	3183.88	247.033	401.15	521.822	576.015	561.29	507.551	480.164	468.004	22983.4	20528.1	43599.6	68200.5	82001.4	90277.6	82272.7	72486.6	72916.4	55.8183	63.9416	7.10681	7.33259	7.22208	1.96538	1.76826	1.57475	-146.487	7204.94	-605.734	-3.08394	175.788	-16.9059	0.00316278	-0.00123679	29.2772	0.019658	0.000679707	0.366959	-0.0125262	0.0345765	-0.0341353	1.20331	1.17988	1.37576	1.53056	25.0808	25.0822	25.0837	25.2304	143	140	140	1.97637	1.95407	1.92435	1.88895	1.86199	1.81193	1.78397	1.89922	1.80625	1.7365	1.70091	1.68719	1.62846	1.77238	1.72819	1.68708	1.6574	1.81534	1.78475	1.78051	1.70466	1.68947	1.59883	29	0.719248	23.6368	19.8668	15.9752	12.0557	9.11373	6.7815	5.06298	75.27	135.726	128.62	130.24	86.0969	1070.01	0.969472	0.918711	0.930286	15.6359	224.853	39.1604	43	28	36.2809	1.71154	29.716	0.45952	0.72949	0.45509	0.02086	-0.01643	0.67663	0.03766	0.14935	102.386	1.96896	23.0453	1.03912	0.145754	0.289387	0.52473	6.09016	5.06616	3.38833	2.02432	0.144527	0.28695	0.520312	8.19099	124.367	78.1906	52.6904	23.2834	6.74	25.9672	5.1477	2.01756	22.314
2261	15.441	736.693	SE 28:1/22:2%[M+NH4]+	SE 28:1/22:2	[M+NH4]+	C50H86O2	CASE	SYOBZACNLBAGSM-QGLGPCELNA-N	CCCCC\C=C/C\C=C/CCCCCCCCCCCC(=O)OC1CCC2(C)C3CCC4(C)C(CCC4C3CC=C2C1)C(C)CCC(C)C(C)C	Chain resolved		67.2	180922_Top16_70_fads2_Testis_2_Pos	119.00175:15 151.15099:15 245.42766:15 285.25259:15 369.37692:17 383.3667:69	146.948	138	86	50	32798.4	50321.3	62772.6	67088.2	63667.4	58026.3	55656.7	981.517	1034.32	2023.61	3008.28	3566.86	3829.84	3467.83	3096.87	3122.61	244.806	395.806	514.256	568.448	554.168	499.985	472.822	462.665	22613.5	20221.9	42617.3	66293.6	80094.5	88555.6	80365.7	70362.9	71315.7	56.6125	64.6768	7.11244	7.33564	7.22717	2.00473	1.7999	1.59688	-131.305	7143.81	-573.941	-2.93238	174.375	-16.0677	0.00328672	-0.00126118	29.4491	0.0198705	0.000679193	0.378181	-0.0122371	0.0341809	-0.0323577	1.18906	1.16885	1.38617	1.52449	24.8209	24.8223	24.8238	24.9707	141	137	137	1.97637	1.95046	1.91424	1.88868	1.85965	1.81158	1.77394	1.89672	1.80387	1.74073	1.7024	1.6891	1.62643	1.77019	1.72715	1.69516	1.65878	1.82405	1.79493	1.74482	1.71294	1.70031	1.58158	27	0.719248	23.2866	19.5133	15.664	11.7964	8.89309	6.61658	4.9533	74.7282	133.838	126.894	128.48	85.2983	1053.72	0.969843	0.919523	0.931014	15.3381	224.489	39.1604	40	26	32.8074	1.73077	29.2921	0.46184	0.72949	0.45509	0.02317	-0.01643	0.67663	0.03766	0.14935	100.443	1.93159	22.5024	1.04438	0.14692	0.312829	0.561701	6.06414	4.88477	3.11566	1.75119	0.145459	0.309719	0.556117	8.21265	117.286	69.4287	45.1421	23.2834	6.74	25.9672	5.2077	2.01756	21.987
5011	15.024	734.683	SE 28:1/22:3%[M+NH4]+	SE 28:1/22:3	[M+NH4]+	C50H84O2	CASE	ZESXNUOWSMIJIE-LJURNQLPNA-N	CCCCC\C=C/C\C=C/C\C=C/CCCCCCCCC(=O)OC1CCC2(C)C3CCC4(C)C(CCC4C3CC=C2C1)C(C)CCC(C)C(C)C	Chain resolved		85.44	180913_Top16_70_fads2_Adr_G_1_Pos	97.10922:15 133.10376:17 135.11766:52 147.11006:17 154.92705:15 161.13435:35 235.24283:15 271.23666:15 285.25314:35 313.26212:15 369.3475:52 381.32663:17 381.37045:52 383.35864:98 383.36963:89	145.615	136	84	50	32568.9	49800.2	62096.1	66411.7	63021.9	57349.8	54980.2	968.08	1020.09	1981.7	2932.78	3491.36	3761.06	3392.33	3021.37	3053.83	242.579	390.463	506.689	560.882	547.046	492.418	465.255	455.543	22243.7	19915.6	41635	64386.7	78187.6	86833.6	78458.8	68456	69593.7	57.4301	65.4332	7.11824	7.33877	7.23248	2.04524	1.83293	1.62003	-116.686	7080.88	-542.985	-2.784	172.919	-15.2458	0.00341434	-0.00128608	29.6184	0.0200871	0.000678408	0.389478	-0.0122904	0.0337733	-0.0315561	1.18319	1.15787	1.39763	1.52809	24.4283	24.4298	24.4313	24.5782	139	134	134	1.97637	1.94209	1.9133	1.88817	1.84892	1.81129	1.76739	1.89157	1.79706	1.74593	1.70195	1.68906	1.62872	1.76588	1.72592	1.70372	1.65856	1.81521	1.80403	1.75238	1.71274	1.67101	1.58351	25	0.719248	22.9364	19.1597	15.3528	11.5371	8.68475	6.45485	4.82968	74.1864	131.95	125.169	126.72	84.4998	1037.44	0.970224	0.920358	0.931765	15.0403	224.125	39.1604	37	24	29.4072	1.75	28.8893	0.46422	0.72949	0.45509	0.02555	-0.01643	0.67663	0.03766	0.14935	98.3487	1.89132	21.9596	1.04961	0.148094	0.331623	0.585319	6.03785	4.7371	2.93904	1.58259	0.146391	0.327809	0.578587	8.23346	112.055	64.2684	39.572	23.2834	6.74	25.9672	5.26946	2.01756	21.66
4976	14.751	732.659	SE 28:1/22:4%[M+NH4]+	SE 28:1/22:4	[M+NH4]+	C50H82O2	CASE	HIOQZJOUWWAHCK-SYNYMFHXNA-N	CCCCC\C=C/C\C=C/C\C=C/C\C=C/CCCCCC(=O)OC1CCC2(C)C3CCC4(C)C(CCC4C3CC=C2C1)C(C)CCC(C)C(C)C	Chain resolved		52.45	180913_Top16_70_WT_Adr_G_2_Pos	79.05482:17 80.048:69 85.09398:17 95.08022:17 95.08569:69 105.07339:35 109.10056:86 111.11519:35 121.10184:52 123.11961:52 135.11948:89 137.13045:35 147.12047:104 149.12431:17 149.12944:94 149.138:52 151.14688:69 161.131:97 163.14893:52 165.16681:35 171.13889:17 175.14702:91 179.17339:34 189.16452:69 201.15747:17 201.16144:35 203.17146:86 207.22148:35 215.18626:86 217.19266:52 219.20421:35 223.05609:15 229.19505:69 231.19519:17 231.21439:35 233.22545:35 241.18904:35 243.21231:129 247.22687:52 247.2401:52 257.20905:17 257.22479:69 259.27573:17 261.24863:52 273.25244:69 285.25812:17 287.28217:52 299.26862:34 301.28326:86 313.27231:17 355.35156:17 369.34778:52 383.3699:582 385.37985:35 555.8728:15 673.54651:34 673.57562:52	144.281	134	82	50	32339.5	49279.1	61419.5	65735.1	62376.5	56673.3	54303.6	954.643	1005.85	1939.79	2857.28	3415.86	3692.28	3316.83	2945.87	2986.66	240.351	385.119	499.123	553.315	539.925	484.852	457.689	449.355	21873.9	19609.4	40652.7	62479.8	76280.7	85111.6	76551.9	66549.1	68024.3	58.2721	66.2117	7.1242	7.342	7.23803	2.08696	1.86743	1.64445	-102.702	7016.06	-512.983	-2.63928	171.42	-14.4428	0.00354578	-0.00131167	29.7849	0.0203079	0.000677331	0.400839	-0.0127169	0.0333531	-0.0317257	1.07744	1.14694	1.27627	1.37385	23.9977	23.9991	24.0006	24.1475	137	131	131	1.97636	1.93329	1.90859	1.88745	1.84573	1.81082	1.75523	1.88629	1.79422	1.74953	1.70335	1.69134	1.6259	1.76343	1.7246	1.70943	1.66028	1.81743	1.77948	1.76303	1.72261	1.66293	1.55354	23	0.719248	22.5863	18.8062	15.0417	11.2778	8.47642	6.29786	4.71427	73.6445	130.063	123.443	124.96	83.7012	1021.15	0.970617	0.921217	0.932537	14.7424	223.761	39.1604	34	22	26.155	1.76923	28.5228	0.46667	0.72949	0.45509	0.028	-0.01643	0.67663	0.03766	0.14935	96.2079	1.85015	21.4167	1.05481	0.149277	0.347434	0.600379	6.01128	4.61109	2.82376	1.53573	0.147322	0.342883	0.592515	8.25334	108.566	62.8465	39.359	23.2834	6.74	25.9672	5.33307	2.01756	21.333
4951	14.478	730.651	SE 28:1/22:5%[M+NH4]+	SE 28:1/22:5	[M+NH4]+	C50H80O2	CASE	MMAWJUMKXVJSKJ-QXPCSDSJNA-N	CC\C=C/C\C=C/C\C=C/C\C=C/C\C=C/CCCCCC(=O)OC1CCC2(C)C3CCC4(C)C(CCC4C3CC=C2C1)C(C)CCC(C)C(C)C	Chain resolved		564.58	180913_Top16_70_fads2_Adr_G_1_Pos	71.08866:35 81.0675:69 81.69248:15 83.08256:34 85.10165:69 91.05396:52 93.0751:17 95.08697:86 105.07043:52 106.0748:17 109.10047:87 111.11362:52 119.0823:17 121.09867:87 123.11797:52 123.12887:17 133.10223:86 135.11287:119 137.132:34 145.19261:15 147.11699:212 149.12936:88 151.13817:17 159.11137:17 159.11491:34 161.12735:314 163.15424:52 165.15773:69 173.13524:35 175.1451:108 177.16469:69 179.17896:69 187.14455:34 189.16252:88 189.18181:52 193.19002:34 194.17958:15 201.16934:52 203.1794:101 207.21335:87 215.16563:17 215.18208:86 217.1926:52 219.21037:87 221.22705:35 229.18651:86 231.21007:17 233.22325:52 235.23227:35 241.18463:17 243.2057:95 245.22641:69 247.24225:88 249.26192:52 255.22231:35 257.21576:89 259.25986:17 261.25766:86 271.23227:17 273.25702:86 275.28467:69 285.24625:17 285.25571:86 287.27502:69 299.25647:17 299.27103:69 301.28568:95 313.28473:86 327.30692:34 369.34241:194 382.17911:52 383.36719:965 671.57178:34	142.947	132	80	50	32110	48758	60743	65142.2	61991.6	56350.5	53980.9	941.206	991.619	1897.89	2781.78	3340.76	3644.45	3282.44	2911.48	2958.99	238.124	379.776	491.556	546.418	535.474	481.291	454.128	446.238	21504	19303.1	39670.3	60572.9	74341.9	83880.7	75690.9	65688.1	67348.3	59.1396	67.0133	7.13035	7.34533	7.24384	2.12995	1.90447	1.65575	-89.4294	6949.29	-484.066	-2.49875	169.876	-13.6615	0.00368016	-0.00133756	29.9478	0.0205329	0.000675938	0.412257	-0.0135501	0.0329198	-0.032868	1.05335	1.13606	1.27154	1.35142	23.8479	23.8494	23.8509	23.9979	135	128	128	1.97636	1.93021	1.89915	1.88626	1.83525	1.81028	1.74689	1.88469	1.7872	1.75079	1.7054	1.69274	1.62881	1.75895	1.72298	1.71162	1.66335	1.82785	1.7897	1.73297	1.71257	1.64178	1.54521	21	0.719248	22.2361	18.4257	14.7419	11.0854	8.36027	6.2272	4.66893	73.1027	128.175	121.718	123.2	82.9027	1004.87	0.971021	0.922103	0.933333	14.4446	223.397	39.1604	31	20	23.0445	1.78846	28.1622	0.46919	0.72949	0.45509	0.03053	-0.01643	0.67663	0.03766	0.14935	94.4937	1.81719	20.8738	1.05995	0.150467	0.36059	0.607597	5.98445	4.50426	2.76424	1.56071	0.14825	0.355276	0.598643	8.27221	106.84	64.4752	42.088	23.2834	6.74	25.9672	5.3986	2.01756	21.006
4924	14.299	728.626	SE 28:1/22:6%[M+NH4]+	SE 28:1/22:6	[M+NH4]+	C50H78O2	CASE	HLNHTZIGDYMEEX-SDEDJGNENA-N	CC\C=C/C\C=C/C\C=C/C\C=C/C\C=C/C\C=C/CCC(=O)OC1CCC2(C)C3CCC4(C)C(CCC4C3CC=C2C1)C(C)CCC(C)C(C)C	Chain resolved		455.68	180913_Top16_70_WT_Adr_G_1_Pos	81.06612:35 83.08627:35 91.05651:17 95.08411:35 97.10779:35 109.09741:17 123.11161:17 133.09563:35 135.12251:86 139.15273:15 147.12024:90 149.13264:52 151.14838:52 161.13077:93 162.67613:17 165.1684:52 173.13693:17 175.14494:86 187.13863:17 189.16045:52 193.18987:35 201.16917:52 203.18324:52 215.17575:17 217.1945:35 229.18634:17 229.19482:52 233.2231:35 235.29018:15 241.2106:17 243.2121:88 245.21307:17 247.23988:52 255.19525:17 257.22684:34 259.23486:17 263.29254:17 271.23672:35 273.24991:34 285.24133:17 287.27484:52 289.46112:15 299.28296:35 301.28308:69 315.04697:15 343.3255:15 367.36118:17 369.35303:69 381.35413:35 383.35876:311 385.35492:35 454.85004:15	141.614	130	78	50	31880.5	48236.9	60066.5	64465.7	61359	55749.1	53282.9	927.769	977.384	1855.98	2706.28	3265.26	3577.28	3221.99	2849.02	2869.26	235.897	374.433	483.99	538.851	529.286	475.547	446.782	436.445	21134.2	18996.9	38688	58666	72435	82311.3	74306.4	64182.8	65135.1	60.0338	67.8389	7.13669	7.34875	7.24991	2.17425	1.94227	1.65813	-76.9557	6880.46	-456.377	-2.36303	168.284	-12.9053	0.00382817	-0.00134635	30.1068	0.0207623	0.000674205	0.42372	-0.0148264	0.0324726	-0.034991	1.06614	1.12524	1.28955	1.37147	23.3917	23.3932	23.3947	23.5415	133	125	125	1.97633	1.92433	1.89252	1.88299	1.82702	1.809	1.73939	1.88086	1.78238	1.75247	1.70904	1.69322	1.63103	1.75588	1.72111	1.7144	1.66993	1.83736	1.74531	1.73958	1.70374	1.63883	1.54649	19	0.719248	21.8859	18.0722	14.4441	10.8493	8.18707	6.10297	4.57827	72.5609	126.287	119.992	121.44	82.1041	988.581	0.971438	0.923017	0.934154	14.1468	223.033	39.1604	28	18	20.2031	1.80769	27.9021	0.47179	0.72949	0.45509	0.03313	-0.01643	0.67663	0.03766	0.14935	92.3123	1.77524	20.3309	1.06503	0.151662	0.371034	0.604699	5.95734	4.41683	2.77595	1.74271	0.149173	0.364945	0.594774	8.28996	107.008	68.8448	48.7278	23.2834	6.74	25.9672	5.46616	2.01756	20.679
5556	17.24	768.759	SE 28:1/24:0%[M+NH4]+	SE 28:1/24:0	[M+NH4]+	C52H94O2	CASE	KBVMEPXUPJODNI-UHFFFAOYNA-N	CCCCCCCCCCCCCCCCCCCCCCCC(=O)OC1CCC2(C)C3CCC4(C)C(CCC4C3CC=C2C1)C(C)CCC(C)C(C)C	Chain resolved		10.33	180913_Top16_70_WT_Adr_G_2_Pos	161.13651:4 215.18031:2 341.30728:4 369.34818:11 383.35934:11 627.52161:6 627.57428:4	155.803	148	94	52	34563.3	53190.6	66139.3	70485.9	67034.1	61424.1	59001.9	1050.35	1106.35	2192.88	3285.04	3850.35	4106.61	3751.32	3386.68	3391.87	259.292	421.868	547.432	602.069	587.344	533.605	506.218	494.059	24346.5	21700.4	46430.4	73065.4	87051.1	95327.3	87322.4	77536.3	77966.2	54.7918	62.9458	7.09693	7.3268	7.21343	1.90644	1.73099	1.54505	-239.743	7565.5	-784.664	-3.89786	184.463	-21.3489	0.00297717	-0.00117206	29.0209	0.0188871	0.000659751	0.343938	-0.0123712	0.0349313	-0.0359694	1.20075	1.20203	1.35807	1.5203	26.9223	26.9237	26.9252	27.0722	151	149	149	1.97638	1.96268	1.93357	1.8917	1.88192	1.82248	1.8084	1.90521	1.82378	1.73303	1.70362	1.69221	1.64422	1.78722	1.73871	1.67944	1.65753	1.82467	1.78934	1.77112	1.73052	1.67843	1.65122	33	0.718799	24.9869	20.9394	16.8169	12.7098	9.61794	7.16749	5.35675	78.8955	143.39	135.796	137.52	90.4925	1132.35	0.968849	0.917541	0.929189	16.7139	234.451	40.3706	47	32	43.0352	1.68519	31.6326	0.45631	0.7284	0.45422	0.01784	-0.01576	0.67797	0.03632	0.14375	109.131	2.02094	24.5882	1.03003	0.142873	0.256718	0.464402	6.17942	5.35866	3.86137	2.72051	0.141929	0.255023	0.461334	8.12367	141.467	102.106	84.5404	24.8116	6.96	27.4693	5.07247	2.01691	23.968
5526	16.45	766.741	SE 28:1/24:1%[M+NH4]+	SE 28:1/24:1	[M+NH4]+	C52H92O2	CASE	XLWKJSTVLIQODB-FOCLMDBBNA-N	CCCCCCCC\C=C\CCCCCCCCCCCCCC(=O)OC1CCC2(C)C3CCC4(C)C(CCC4C3CC=C2C1)C(C)CCC(C)C(C)C	Chain resolved		53.18	180913_Top16_70_WT_Adr_G_1_Pos	111.10746:15 135.11584:35 147.11157:17 149.13933:35 161.12526:17 175.13547:17 193.19356:17 219.21205:17 231.21605:15 263.27631:15 299.25839:17 331.3454:15 382.19223:17 383.36386:153	154.469	146	92	52	34333.9	52669.5	65462.7	69778.3	66326.4	60716.5	58294.3	1036.91	1092.11	2150.97	3209.54	3768.13	4024.39	3669.1	3304.46	3309.65	257.065	416.525	539.865	594.058	579.333	525.594	498.207	486.047	23976.6	21394.2	45448	71158.4	84959.3	93235.5	85230.6	75444.5	75874.3	55.5284	63.6282	7.10212	7.32961	7.21803	1.94283	1.75913	1.56733	-223.557	7506.48	-751.375	-3.74059	183.095	-20.4812	0.00309093	-0.00118699	29.1886	0.0190807	0.000659679	0.354537	-0.0116962	0.034573	-0.0329902	1.20161	1.19143	1.37354	1.52934	26.5908	26.5923	26.5938	26.7408	149	146	146	1.97638	1.95693	1.92988	1.89071	1.87828	1.8159	1.80452	1.90152	1.82088	1.7378	1.7048	1.69229	1.64325	1.78509	1.73609	1.68797	1.6592	1.82089	1.78441	1.78118	1.73179	1.68895	1.6253	31	0.718799	24.6368	20.5739	16.4752	12.4092	9.36373	6.95828	5.18798	78.3537	141.502	134.071	135.76	89.694	1116.06	0.969191	0.918292	0.929863	16.4161	234.087	40.3706	45	30	39.2255	1.7037	31.1431	0.45845	0.7284	0.45422	0.01999	-0.01576	0.67797	0.03632	0.14375	107.018	1.98182	24.0453	1.03509	0.143967	0.282796	0.511746	6.15473	5.15657	3.51046	2.17146	0.142813	0.280529	0.507643	8.14495	131.47	84.6301	58.8914	24.8116	6.96	27.4693	5.12815	2.01691	23.452
5487	15.921	764.73	SE 28:1/24:2%[M+NH4]+	SE 28:1/24:2	[M+NH4]+	C52H90O2	CASE	ASEUXCQZFFSYEX-QGLGPCELNA-N	CCCCC\C=C/C\C=C/CCCCCCCCCCCCCC(=O)OC1CCC2(C)C3CCC4(C)C(CCC4C3CC=C2C1)C(C)CCC(C)C(C)C	Chain resolved		121.87	180913_Top16_70_fads2_Adr_G_1_Pos	107.09418:15 135.11786:35 139.14139:17 139.1629:17 161.13637:34 173.12614:17 173.13351:17 231.21451:15 257.2272:17 347.32635:15 381.34912:34 383.35922:102	153.135	144	90	52	34104.4	52148.4	64786.2	69101.8	65681	60039.9	57670.3	1023.47	1077.88	2109.07	3134.05	3692.63	3955.61	3593.6	3222.64	3248.38	254.838	411.182	532.299	586.491	572.211	518.028	490.865	480.708	23606.8	21088	44465.7	69251.5	83052.4	91513.5	83323.6	73320.8	74273.7	56.2855	64.3292	7.10744	7.33249	7.22283	1.98023	1.78929	1.58851	-207.827	7445.83	-718.755	-3.58582	181.69	-19.6263	0.0032087	-0.0012097	29.3545	0.0192779	0.000659391	0.36521	-0.0113054	0.0342045	-0.0309558	1.18757	1.18087	1.38351	1.52274	26.3382	26.3396	26.3411	26.4884	147	143	143	1.97638	1.95445	1.9198	1.88995	1.87606	1.81426	1.79988	1.89966	1.81852	1.74163	1.70722	1.69329	1.64259	1.783	1.73471	1.6956	1.66122	1.83027	1.79334	1.75476	1.72993	1.69958	1.62633	29	0.718799	24.2866	20.2204	16.164	12.1499	9.14309	6.79335	5.0783	77.8118	139.614	132.345	134	88.8954	1099.78	0.969542	0.919063	0.930556	16.1183	233.723	40.3706	42	28	35.7375	1.72222	30.7159	0.46065	0.7284	0.45422	0.02219	-0.01576	0.67797	0.03632	0.14375	105.068	1.94571	23.5024	1.04014	0.145069	0.305512	0.548153	6.12979	4.97943	3.23971	1.8957	0.143697	0.302622	0.542967	8.16554	124.165	75.2601	50.6928	24.8116	6.96	27.4693	5.18538	2.01691	23.125
5447	15.485	762.712	SE 28:1/24:3%[M+NH4]+	SE 28:1/24:3	[M+NH4]+	C52H88O2	CASE	XNXRVVHVLJMJOQ-LJURNQLPNA-N	CCCCC\C=C/C\C=C/C\C=C/CCCCCCCCCCC(=O)OC1CCC2(C)C3CCC4(C)C(CCC4C3CC=C2C1)C(C)CCC(C)C(C)C	Chain resolved		9.78	180913_Top16_70_WT_Adr_G_2_Pos	129.06731:15 176.15628:15 243.20134:17 327.30179:15 369.38547:17 383.35339:52 383.35614:86 658.34259:15	151.802	142	88	52	33874.9	51627.3	64109.7	68425.3	65035.5	59363.4	56993.8	1010.04	1063.64	2067.16	3058.55	3617.13	3886.83	3518.1	3147.14	3179.6	252.611	405.838	524.732	578.925	565.09	510.461	483.298	473.586	23237	20781.7	43483.4	67344.6	81145.5	89791.5	81416.7	71413.9	72551.7	57.064	65.0495	7.11292	7.33546	7.22783	2.01868	1.82071	1.61064	-192.613	7383.47	-686.9	-3.43396	180.245	-18.7863	0.00332983	-0.00123286	29.5182	0.0194787	0.000658871	0.375952	-0.0112232	0.0338251	-0.0298528	1.18203	1.17036	1.39439	1.52558	25.9524	25.9539	25.9554	26.1027	145	140	140	1.97637	1.94779	1.91823	1.88909	1.86661	1.81326	1.79628	1.89534	1.81253	1.74677	1.7065	1.69317	1.64568	1.77923	1.73298	1.70414	1.66087	1.82709	1.80332	1.75096	1.71472	1.70631	1.61191	27	0.718799	23.9364	19.8668	15.8528	11.8906	8.93475	6.63162	4.95468	77.27	137.726	130.62	132.24	88.0969	1083.49	0.969902	0.919856	0.931268	15.8205	233.359	40.3706	39	26	32.2944	1.74074	30.3026	0.46291	0.7284	0.45422	0.02445	-0.01576	0.67797	0.03632	0.14375	102.972	1.90689	22.9596	1.04515	0.14618	0.323867	0.57233	6.1046	4.83418	3.05773	1.71004	0.144581	0.320324	0.566069	8.18535	118.609	69.1384	43.7325	24.8116	6.96	27.4693	5.24421	2.01691	22.798
5407	15.152	760.695	SE 28:1/24:4%[M+NH4]+	SE 28:1/24:4	[M+NH4]+	C52H86O2	CASE	NAICFHAKLVBEQP-SYNYMFHXNA-N	CCCCC\C=C/C\C=C/C\C=C/C\C=C/CCCCCCCC(=O)OC1CCC2(C)C3CCC4(C)C(CCC4C3CC=C2C1)C(C)CCC(C)C(C)C	Chain resolved		6.4	180913_Top16_70_WT_Adr_G_2_Pos	137.13055:15 161.12935:17 243.20595:17 243.20813:17 261.22165:15 369.34:17 381.35733:17 382.16022:17 383.36475:90 432.23062:15 699.45911:17 701.586:34 701.612:69	150.468	140	86	52	33645.5	51106.2	63433.1	67748.7	64390.1	58686.9	56317.2	996.598	1049.41	2025.25	2983.05	3541.63	3818.05	3442.6	3071.64	3110.82	250.383	400.495	517.166	571.358	557.968	502.895	475.732	466.464	22867.1	20475.5	42501.1	65437.7	79238.6	88069.5	79509.8	69507	70829.7	57.8647	65.79	7.11856	7.3385	7.23304	2.05823	1.85347	1.63376	-177.977	7319.32	-655.917	-3.28545	178.759	-17.9637	0.00345442	-0.00125667	29.6793	0.0196832	0.000658101	0.386755	-0.0114763	0.0334346	-0.0296734	1.19505	1.1599	1.40592	1.52811	25.5273	25.5288	25.5303	25.6775	143	137	137	1.97636	1.9389	1.91688	1.88839	1.86137	1.81237	1.78569	1.89015	1.80875	1.7506	1.70782	1.6942	1.64453	1.77644	1.73154	1.71006	1.66283	1.81718	1.8069	1.76128	1.72045	1.6777	1.60441	25	0.718799	23.5863	19.5133	15.5417	11.6313	8.72642	6.46989	4.83106	76.7282	135.838	128.894	130.48	87.2983	1067.21	0.970274	0.920672	0.932	15.5226	232.995	40.3706	36	24	28.9466	1.75926	29.9121	0.46524	0.7284	0.45422	0.02678	-0.01576	0.67797	0.03632	0.14375	100.834	1.8673	22.4167	1.05013	0.147298	0.339476	0.589442	6.07915	4.70906	2.92698	1.61816	0.145464	0.335249	0.582103	8.20433	114.679	66.2345	41.258	24.8116	6.96	27.4693	5.30473	2.01691	22.471
5360	14.867	758.666	SE 28:1/24:5%[M+NH4]+	SE 28:1/24:5	[M+NH4]+	C52H84O2	CASE	KPFLAELVXWLDHR-QXPCSDSJNA-N	CC\C=C/C\C=C/C\C=C/C\C=C/C\C=C/CCCCCCCC(=O)OC1CCC2(C)C3CCC4(C)C(CCC4C3CC=C2C1)C(C)CCC(C)C(C)C	Chain resolved		82.57	180913_Top16_70_fads2_Adr_G_2_Pos	80.0478:17 109.09153:17 116.82484:15 127.14954:15 135.12247:35 147.11337:35 149.13429:52 161.12357:17 161.13782:52 175.15228:35 184.07385:52 189.1584:17 189.16805:35 193.18976:15 201.15514:17 205.20119:17 215.19208:17 233.22935:17 243.21411:35 257.2244:35 301.27554:17 315.29568:15 369.32843:17 369.34192:69 369.36346:52 383.34195:34 383.35843:146 458.56903:15	149.135	138	84	52	33416	50585.1	62756.6	67155.8	64005.2	58364.1	55994.5	983.161	1035.17	1983.34	2907.55	3466.53	3770.22	3408.21	3037.25	3083.15	248.156	395.151	509.6	564.461	553.518	499.334	472.171	463.348	22497.3	20169.2	41518.7	63530.8	77299.9	86838.6	78648.8	68646	70153.6	58.6885	66.5514	7.12436	7.34164	7.23848	2.09893	1.88858	1.64453	-163.989	7253.32	-625.923	-3.14077	177.23	-17.1609	0.00358164	-0.00128068	29.8375	0.0198915	0.000657061	0.39761	-0.0120937	0.0330323	-0.0304159	1.16846	1.14949	1.4012	1.50289	25.3827	25.3842	25.3857	25.5331	141	134	134	1.97636	1.93766	1.9072	1.88781	1.85115	1.81178	1.77819	1.88924	1.80207	1.75174	1.71007	1.6949	1.64743	1.77227	1.72975	1.71214	1.66623	1.82729	1.81699	1.73048	1.7147	1.66206	1.59448	23	0.718799	23.2361	19.1328	15.2419	11.4389	8.61027	6.39922	4.78572	76.1864	133.95	127.169	128.72	86.4998	1050.92	0.970656	0.921512	0.932754	15.2248	232.631	40.3706	33	22	25.8265	1.77778	29.5492	0.46763	0.7284	0.45422	0.02917	-0.01576	0.67797	0.03632	0.14375	99.1127	1.83542	21.8738	1.05506	0.148422	0.352703	0.598625	6.05346	4.60133	2.85318	1.6252	0.146345	0.347765	0.590245	8.22237	112.368	67.0629	43.6283	24.8116	6.96	27.4693	5.36701	2.01691	22.144
5324	14.566	756.67	SE 28:1/24:6%[M+NH4]+	SE 28:1/24:6	[M+NH4]+	C52H82O2	CASE	GYAYVTCCSJRZEF-SDEDJGNENA-N	CC\C=C/C\C=C/C\C=C/C\C=C/C\C=C/C\C=C/CCCCC(=O)OC1CCC2(C)C3CCC4(C)C(CCC4C3CC=C2C1)C(C)CCC(C)C(C)C	Chain resolved		61.68	180913_Top16_70_WT_Adr_G_2_Pos	83.09545:15 123.12276:15 133.10883:35 145.10487:15 147.1205:52 161.13637:69 175.13222:17 175.14893:52 179.18657:17 193.18819:15 215.17397:17 217.20097:17 243.21455:34 257.23611:35 262.32654:15 301.27359:17 369.31824:17 377.19196:15 383.35901:122 409.3754:17 524.08545:15	147.801	136	82	52	33186.5	50063.9	62080.1	66479.3	63359.8	57687.6	55330.8	969.724	1020.94	1941.44	2832.05	3391.03	3701.44	3332.71	2963.36	3029.42	245.929	389.808	502.033	556.894	546.396	491.768	465.538	458.049	22127.5	19863	40536.4	61623.9	75392.9	85116.7	76741.9	66891.7	68954	59.5367	67.3348	7.13033	7.34486	7.24417	2.14083	1.92434	1.67653	-150.726	7185.38	-597.044	-3.00044	175.655	-16.3807	0.00371368	-0.00130536	29.9922	0.0201036	0.000655732	0.408509	-0.0131067	0.0326177	-0.0320842	1.1075	1.13914	1.27393	1.37325	24.9305	24.932	24.9335	25.0808	139	131	131	1.97635	1.9286	1.90164	1.88691	1.84799	1.81112	1.77239	1.88426	1.79955	1.75396	1.71424	1.69523	1.64722	1.77022	1.72796	1.71543	1.6735	1.83443	1.77438	1.73951	1.72468	1.66587	1.58014	21	0.718799	22.8859	18.7793	14.9307	11.1796	8.40865	6.2491	4.67967	75.6445	132.063	125.443	126.96	85.7012	1034.64	0.971049	0.922376	0.933529	14.927	232.267	40.3706	30	20	22.6796	1.7963	29.2086	0.4701	0.7284	0.45422	0.03164	-0.01576	0.67797	0.03632	0.14375	96.9423	1.79523	21.3309	1.05995	0.149552	0.363581	0.600256	6.02752	4.5106	2.83317	1.72464	0.147222	0.357914	0.5909	8.23941	111.759	70.3145	48.4548	24.8116	6.96	27.4693	5.43111	2.01691	21.817
5862	15.261	786.715	SE 28:1/26:5%[M+NH4]+	SE 28:1/26:5	[M+NH4]+	C54H88O2	CASE	LFVNZHQPWDLVCA-QXPCSDSJNA-N	CC\C=C/C\C=C/C\C=C/C\C=C/C\C=C/CCCCCCCCCC(=O)OC1CCC2(C)C3CCC4(C)C(CCC4C3CC=C2C1)C(C)CCC(C)C(C)C	Chain resolved		9.31	180913_Top16_70_WT_Adr_G_3_Pos	163.13998:15 184.0685:17 215.16986:17 271.24164:15 383.34814:34 383.36737:69 727.60309:17	155.322	144	88	54	34722	52412.2	64770.2	69169.4	66018.8	60377.7	58008.1	1025.12	1078.72	2068.8	3033.32	3592.3	3895.99	3533.98	3163.02	3208.92	258.188	410.527	527.643	582.504	571.561	517.377	490.214	481.391	23490.6	21035.3	43367.1	66488.7	80257.8	89796.6	81606.7	71603.9	73111.5	58.2751	66.1273	7.11886	7.33825	7.23358	2.07051	1.87403	1.63429	-239.065	7557.03	-768.469	-3.7852	184.578	-20.6724	0.00349134	-0.00122841	29.7346	0.0193017	0.000638971	0.384115	-0.0108251	0.0331043	-0.028182	1.15057	1.16196	1.39752	1.50014	26.9223	26.9237	26.9252	27.0727	147	140	140	1.97637	1.94446	1.9125	1.88868	1.86488	1.81508	1.80273	1.89336	1.81477	1.75231	1.71447	1.69613	1.66251	1.78367	1.73817	1.7124	1.66896	1.83807	1.82048	1.72937	1.72175	1.69113	1.62319	25	0.718381	24.2361	19.8399	15.7419	11.7925	8.86027	6.576	4.91072	79.27	139.726	132.62	134.24	90.0969	1096.98	0.97032	0.920969	0.932222	16.005	241.865	41.6006	35	24	28.681	1.76786	30.9555	0.4662	0.72738	0.45342	0.02793	-0.01515	0.67921	0.03508	0.13855	103.751	1.85269	22.8738	1.05052	0.146518	0.345098	0.587795	6.1194	4.6956	2.95548	1.72807	0.144565	0.340498	0.57996	8.17592	118.202	70.8259	46.7986	26.3609	7.18	28.9759	5.33804	2.0163	23.282
1452	14.029	586.553	CE 12:0%[M+NH4]+	CE 12:0	[M+NH4]+	C39H68O2	CE	RMLFYKFCGMSLTB-UHFFFAOYNA-N	CCCCCCCCCCCC(=O)OC1CCC2(C)C3CCC4(C)C(CCC4C3CC=C2C1)C(C)CCCC(C)C	Chain resolved		44.7	190909_Tsugawa_NIST_Plasma_HighMass_sute_Pos	123.12849:15 147.10854:17 179.17589:15 205.19267:15 243.20781:17 247.24004:17 369.34222:52	115.586	109	68	39	26074.5	41089.4	52098.7	56114	53161	47608.7	44456.4	777.639	823.262	1637.37	2465.1	2967.59	3168.15	2931.4	2506.24	2507.49	194.084	320.922	424.126	472.76	461.055	411.306	377.904	361.068	17890.3	16070.9	34410.3	54018.8	66542	72766.9	68281.3	56820	57578.7	56.948	65.309	7.1343	7.35055	7.24502	2.06995	1.7956	1.58236	137.405	5606.18	-65.2418	-0.638577	136.99	-3.58009	0.00354242	-0.00156517	29.7004	0.0236167	0.000812733	0.439842	-0.0146337	0.0344135	-0.0332703	1.20379	1.12928	1.37884	1.53221	17.8459	17.8473	17.8487	17.9864	112	110	110	1.96345	1.93883	1.87626	1.83926	1.80396	1.68561	1.62384	1.88301	1.74651	1.70732	1.67024	1.59654	1.56899	1.70924	1.61103	1.65549	1.62341	1.79669	1.75626	1.66873	1.65695	1.47347	1.42465	22	0.718527	18.5763	16.2228	13.0424	10.5775	7.95851	6.10949	4.51904	58.8517	105.848	100.365	101.64	67.1113	832.983	0.971081	0.920777	0.932477	11.7867	174.5	33.4103	34	21	26.8266	1.73577	22.3905	0.46453	0.7374	0.46156	0.02436	-0.02139	0.66703	0.04726	0.16529	77.9201	1.90049	18.1776	1.06105	0.15677	0.29885	0.546502	5.70714	4.74551	3.06936	1.68012	0.155285	0.29602	0.541327	8.48731	97.6925	61.6628	39.6281	15.8273	5.53	18.3783	5.2158	2.02653	16.632
1524	14.308	614.591	CE 14:0%[M+NH4]+	CE 14:0	[M+NH4]+	C41H72O2	CE	SJDMTGSQPOFVLR-UHFFFAOYNA-N	CCCCCCCCCCCCCC(=O)OC1CCC2(C)C3CCC4(C)C(CCC4C3CC=C2C1)C(C)CCCC(C)C	Chain resolved		543.44	180922_Top16_70_fads2_Testis_3_Pos	135.1152:17 149.12674:15 219.21378:17 357.06122:15 369.34219:52	121.773	115	72	41	27380.5	42916.5	54112.3	58127.6	55174.6	49622.2	46470	819.594	866.813	1722.83	2590.87	3093.36	3293.92	3057.17	2632.01	2633.26	204.116	336.297	442.169	490.803	479.098	429.349	395.947	379.111	18883.5	16937	36258.7	56976.7	69499.9	75724.8	71239.2	59777.9	60536.6	56.5211	64.8437	7.1269	7.34588	7.2388	2.03587	1.7828	1.57312	61.896	5907.98	-209.214	-1.29069	144.298	-7.13504	0.00343139	-0.00148559	29.5692	0.0226862	0.00078568	0.420392	-0.0134504	0.0346325	-0.0319948	1.20258	1.14584	1.37726	1.53203	19.2708	19.2722	19.2736	19.4148	118	116	116	1.96347	1.94659	1.87985	1.86573	1.80535	1.7481	1.62405	1.88989	1.75036	1.71544	1.67203	1.62673	1.57277	1.71563	1.66036	1.66266	1.6261	1.80607	1.75516	1.70798	1.65647	1.55599	1.4236	24	0.717996	19.5763	16.9299	13.5424	10.931	8.20851	6.28627	4.64404	61.9354	111.623	105.816	107.16	70.7084	879.04	0.970639	0.920136	0.931826	12.5669	183.734	34.4323	36	23	29.7333	1.72481	23.7977	0.4629	0.73566	0.46011	0.02306	-0.02028	0.66913	0.04516	0.15748	82.398	1.91623	19.1776	1.05511	0.154131	0.290113	0.529314	5.79038	4.85952	3.22208	1.85751	0.152761	0.287534	0.524608	8.41811	104.793	67.9489	45.0805	17.2368	5.75	19.8107	5.18742	2.02529	17.77
1617	14.069	612.569	CE 14:1%[M+NH4]+	CE 14:1	[M+NH4]+	C41H70O2	CE	LAMGDJMPDNVWTB-KHPPLWFENA-N	CCCC\C=C/CCCCCCCC(=O)OC1CCC2(C)C3CCC4(C)C(CCC4C3CC=C2C1)C(C)CCCC(C)C	Chain resolved		229.16	190909_Tsugawa_NIST_Plasma_HighMass_2_Pos	81.07126:35 95.08035:17 105.07228:17 121.10094:52 133.0466:15 139.14902:17 147.11656:98 149.1324:35 159.11116:17 161.12895:52 175.147:69 189.15897:17 201.16389:17 201.16588:35 215.17053:17 229.19182:17 233.23082:52 243.21361:52 245.2234:17 253.18907:35 259.24347:35 269.00296:15 287.26538:17 297.10843:15 369.33301:51 369.3519:332 374.70795:15 402.16791:35 457.15338:15	120.44	113	70	41	27151	42395.4	53435.8	57419.9	54467	48998.3	46023	806.157	852.578	1680.93	2515.37	3011.14	3211.7	2975.35	2570.75	2592.15	201.889	330.954	434.602	482.792	471.087	422.006	390.607	375.105	18513.7	16630.8	35276.4	55069.8	67408.1	73633	69115.6	58177.2	59490.7	57.5034	65.753	7.13413	7.34981	7.24537	2.08518	1.82028	1.59669	74.5657	5846.22	-181.224	-1.15397	142.884	-6.37404	0.00358638	-0.00151032	29.7773	0.0229908	0.000783688	0.434824	-0.0131834	0.0340871	-0.030319	1.19656	1.13234	1.37845	1.51432	19.0088	19.0102	19.0116	19.153	116	113	113	1.96343	1.93584	1.87744	1.8595	1.80516	1.7355	1.62395	1.88345	1.74983	1.72192	1.67254	1.62673	1.57249	1.71468	1.65331	1.67398	1.6277	1.78802	1.76748	1.68486	1.67004	1.54838	1.43707	22	0.717996	19.2261	16.5645	13.2007	10.617	7.95998	6.11053	4.51978	61.3936	109.736	104.09	105.4	69.9099	862.754	0.971112	0.921152	0.932743	12.2691	183.37	34.4323	34	21	26.146	1.74806	23.3548	0.46578	0.73566	0.46011	0.02594	-0.02028	0.66913	0.04516	0.15748	80.4701	1.8714	18.6347	1.06169	0.155669	0.321941	0.580031	5.75849	4.62449	2.86427	1.37631	0.153984	0.318456	0.573752	8.44726	96.1487	56.0022	32.7713	17.2368	5.75	19.8107	5.26139	2.02529	17.254
2885	14.563	628.596	CE 15:0%[M+NH4]+	CE 15:0	[M+NH4]+	C42H74O2	CE	BDBPUUADYAQHAV-UHFFFAOYNA-N	CCCCCCCCCCCCCCC(=O)OC1CCC2(C)C3CCC4(C)C(CCC4C3CC=C2C1)C(C)CCCC(C)C	Chain resolved		138.84	171130_takato_TT2_Cont_2_pos	83.08817:10 121.10231:10 135.1129:36 147.11655:48 149.13057:24 155.06435:10 161.1317:70 173.13557:12 177.11261:24 203.19456:10 219.21304:24 229.16338:12 247.2506:24 257.22165:12 259.24084:24 285.24896:12 334.25845:10 355.28043:24 369.35287:155 379.86243:10	124.867	118	74	42	28033.4	43830	55119.1	59134.4	56181.4	50629	47476.8	840.571	888.589	1765.56	2653.75	3156.24	3356.8	3120.05	2694.9	2696.14	209.132	343.985	451.19	499.825	488.12	438.37	404.968	388.132	19380.2	17370.1	37182.9	58455.6	70978.9	77203.8	72718.1	61256.9	62015.6	56.3239	64.6284	7.12349	7.34371	7.23591	2.02013	1.77687	1.56878	23.9477	6058.81	-281.429	-1.61745	147.951	-8.91589	0.00338011	-0.00144875	29.508	0.0222555	0.000772653	0.411386	-0.0129185	0.0347174	-0.0314023	1.2019	1.15357	1.37639	1.53182	19.9939	19.9953	19.9967	20.1393	121	119	119	1.96349	1.94949	1.88567	1.87142	1.8061	1.77174	1.63545	1.89255	1.75228	1.71856	1.67299	1.63857	1.57382	1.71896	1.67876	1.66551	1.62729	1.80937	1.75471	1.72256	1.65587	1.58745	1.42499	25	0.717748	20.0763	17.2835	13.7924	11.1078	8.33351	6.37466	4.70654	63.4772	114.511	108.541	109.92	72.507	902.068	0.970435	0.91984	0.931525	12.957	188.351	34.963	37	24	31.1956	1.7197	24.505	0.46215	0.73485	0.45944	0.02246	-0.01976	0.6701	0.04419	0.15385	84.6447	1.92374	19.6776	1.05233	0.152896	0.286008	0.521058	5.83031	4.91416	3.29639	1.94602	0.151578	0.283541	0.516564	8.38572	108.38	71.2289	48.0713	17.9531	5.86	20.5365	5.17431	2.02472	18.339
2122	14.846	642.616	CE 16:0%[M+NH4]+	CE 16:0	[M+NH4]+	C43H76O2	CE	BBJQPKLGPMQWBU-UHFFFAOYNA-N	CCCCCCCCCCCCCCCC(=O)OC1CCC2(C)C3CCC4(C)C(CCC4C3CC=C2C1)C(C)CCCC(C)C	Chain resolved		4448.97	190909_Tsugawa_NIST_Plasma_Normal_sute_Pos	71.084:405 77.03544:12 79.05246:128 81.06902:726 83.08414:337 85.102:240 91.05309:116 93.06749:283 95.08342:970 97.09884:393 105.06832:451 107.08331:296 109.09839:750 111.11452:363 119.0849:398 121.09979:615 123.11447:596 125.13165:213 126.06055:10 131.08395:121 133.1004:673 135.11595:2286 137.13185:341 139.1478:71 145.09969:144 147.11531:3750 149.13115:1229 151.1469:293 153.16403:48 159.11517:335 161.13121:3369 163.1456:555 165.1599:431 173.12285:12 173.13022:198 175.14566:1900 177.16154:318 179.1796:494 187.14726:273 189.16338:1156 191.1767:203 193.1929:343 201.16446:532 203.17853:955 205.1946:461 207.20851:171 211.46973:10 215.17731:1076 217.19609:687 219.2077:571 221.22232:87 227.18193:10 229.19243:720 231.20753:138 233.22504:1067 235.24269:263 241.19312:119 243.21207:1619 245.22186:349 247.24214:651 253.61615:10 255.20889:48 257.22256:871 259.23965:1140 261.25552:311 271.24182:159 273.25739:684 275.27344:48 285.25867:181 287.2709:680 299.26944:158 301.28659:36 313.28586:239 324.77087:10 327.30325:128 341.30344:12 341.319:48 368.1947:159 368.23776:48 369.25037:36 369.3501:24266 370.65851:36 370.90964:36 539.56049:10	127.96	121	76	43	28686.4	44743.6	56125.9	60141.2	57188.2	51635.8	48483.6	861.549	910.365	1808.29	2716.64	3219.13	3419.69	3182.94	2757.78	2759.02	214.148	351.673	460.212	508.846	497.141	447.392	413.99	397.154	19876.8	17803.1	38107.1	59934.6	72457.8	78682.7	74197.1	62735.8	63494.5	56.1365	64.4235	7.12024	7.34165	7.23317	2.00517	1.77122	1.56462	-14.1175	6209.61	-353.781	-1.94464	151.603	-10.6988	0.00333137	-0.0014137	29.4495	0.0218455	0.000759958	0.402814	-0.0124216	0.0347879	-0.0308372	1.20117	1.16098	1.37546	1.53154	20.7226	20.724	20.7255	20.8691	124	122	122	1.9635	1.95193	1.8934	1.87344	1.80782	1.79068	1.6675	1.8948	1.75546	1.72121	1.6742	1.64829	1.57512	1.72362	1.69278	1.66796	1.62854	1.81202	1.75447	1.73443	1.65531	1.61385	1.45856	26	0.717512	20.5763	17.6371	14.0424	11.2846	8.45851	6.46304	4.76904	65.0191	117.399	111.267	112.68	74.3055	925.096	0.970241	0.919559	0.93124	13.3471	192.968	35.5051	38	25	32.6623	1.71481	25.214	0.46143	0.73407	0.45881	0.0219	-0.01927	0.67104	0.04325	0.15038	86.8972	1.93105	20.1776	1.04967	0.151712	0.282064	0.513037	5.86919	4.9673	3.36923	2.03381	0.150442	0.279703	0.508741	8.35466	111.989	74.5834	51.2022	18.6768	5.97	21.2674	5.16186	2.02417	18.908
1770	14.441	640.599	CE 16:1%[M+NH4]+	CE 16:1	[M+NH4]+	C43H74O2	CE	HODJWNWCVNUPAQ-SEYXRHQNNA-N	CCCCCC\C=C/CCCCCCCC(=O)OC1CCC2(C)C3CCC4(C)C(CCC4C3CC=C2C1)C(C)CCCC(C)C	Chain resolved		8443.92	190909_Tsugawa_NIST_Plasma_HighMass_2_Pos	71.08495:418 77.03889:86 79.05595:99 81.06877:446 83.0826:389 85.10174:224 91.04746:17 91.05549:122 93.07127:197 95.08315:967 97.09994:544 105.06515:34 105.06946:293 107.08446:434 109.09956:1186 111.11717:267 119.08611:221 121.09947:587 123.11414:509 125.13289:131 127.1459:111 131.0788:34 131.08522:121 133.09843:663 135.1156:1975 137.12985:500 139.14578:52 145.101:98 146.66451:69 147.11494:3548 149.13077:1490 151.14651:368 157.09561:17 159.11478:519 161.13081:4067 163.1452:596 165.1613:554 173.12798:187 175.14709:1960 177.16487:297 179.17729:795 187.14491:300 189.16101:1125 191.17821:220 193.1944:368 201.16002:542 203.18007:929 205.19414:471 207.20804:122 215.17888:1193 217.19354:735 219.20929:720 221.22391:105 229.19194:845 231.21342:209 233.22881:956 235.24002:184 238.64014:15 241.19261:86 243.20937:1933 245.22574:423 247.24161:727 249.25688:86 255.20612:86 257.22427:1008 259.24362:1058 261.25497:212 271.23434:69 271.24356:69 273.25916:688 283.01932:15 285.25574:196 287.27029:887 299.26883:143 313.28522:229 327.30515:69 341.31833:69 368.21014:123 369.3494:27038	126.627	119	74	43	28457	44222.5	55449.4	59433.5	56480.6	50928.2	47776	848.112	896.13	1766.38	2641.14	3136.91	3337.47	3100.72	2675.56	2677.21	211.921	346.329	452.645	500.835	489.13	439.381	405.979	389.812	19507	17496.8	37124.8	58027.7	70366	76590.9	72105.3	60644	61370.9	57.0629	65.2812	7.12699	7.34532	7.23928	2.05147	1.80658	1.59214	-0.649079	6148.47	-324.594	-1.80329	150.2	-9.91376	0.00347689	-0.0014359	29.649	0.0221234	0.000758529	0.416368	-0.0119998	0.0342863	-0.0288201	1.22241	1.14817	1.3972	1.54185	20.4053	20.4067	20.4082	20.5519	122	119	119	1.96344	1.9416	1.89034	1.87298	1.80643	1.77636	1.6551	1.88841	1.75361	1.72805	1.67437	1.64627	1.57491	1.72157	1.68722	1.67994	1.62953	1.79039	1.76629	1.73833	1.66841	1.58226	1.44272	24	0.717512	20.2261	17.2716	13.7007	10.984	8.2043	6.24711	4.60311	64.4772	115.511	109.541	110.92	73.507	908.811	0.970683	0.920514	0.932101	13.0493	192.604	35.5051	36	23	29.0011	1.73704	24.7586	0.46415	0.73407	0.45881	0.02461	-0.01927	0.67104	0.04325	0.15038	84.8787	1.88619	19.6347	1.05592	0.153147	0.312808	0.564538	5.8389	4.73806	3.00243	1.553	0.151587	0.309621	0.558787	8.38203	102.963	60.8227	37.284	18.6768	5.97	21.2674	5.23167	2.02417	18.392
2101	14.2	638.581	CE 16:2%[M+NH4]+	CE 16:2	[M+NH4]+	C43H72O2	CE	OYOAMRKUJRRRSM-UTJQPWESNA-N	CCC\C=C/C\C=C/CCCCCCCC(=O)OC1CCC2(C)C3CCC4(C)C(CCC4C3CC=C2C1)C(C)CCCC(C)C	Chain resolved		633.35	190909_Tsugawa_NIST_Plasma_Normal_4_Pos	79.05245:12 93.06884:12 95.08479:60 107.09492:12 109.0984:36 119.08338:12 123.11137:24 133.0988:24 135.11433:100 145.09631:12 147.11873:96 147.50684:10 149.12946:60 151.14346:36 159.11165:24 161.12589:24 161.13123:111 163.14922:36 173.1284:24 175.14754:120 189.15955:12 189.17497:12 201.16052:24 203.17458:36 205.19666:12 207.21864:12 215.1794:48 217.19408:48 231.21185:24 233.22508:24 243.20557:84 247.2422:36 257.22714:60 259.23972:36 271.2442:12 273.25052:24 275.28513:12 287.26382:36 359.29056:10 367.32608:24 367.33954:68 369.3475:786 401.17398:10	125.293	117	72	43	28227.5	43701.4	54772.8	58757	55918.8	50512.3	47422.2	834.675	881.894	1724.48	2565.64	3061.41	3269.09	3046.17	2634.45	2636.1	209.694	340.986	445.079	493.269	482.677	434.486	401.973	385.806	19137.1	17190.6	36142.4	56120.8	68459.1	74837.1	70689.5	59598.1	60325	58.0209	66.1674	7.13397	7.34912	7.2457	2.09936	1.84477	1.60901	12.1189	6085.24	-296.429	-1.66575	148.749	-9.14824	0.00362815	-0.00146848	29.8451	0.0224076	0.000756648	0.430036	-0.012032	0.0337674	-0.027979	1.1985	1.13542	1.39886	1.52627	20.1912	20.1926	20.194	20.3379	120	116	116	1.96343	1.93524	1.87983	1.86876	1.80604	1.76991	1.63936	1.8845	1.75256	1.73244	1.67526	1.6495	1.57476	1.71992	1.68254	1.6881	1.63121	1.79648	1.77794	1.68192	1.67519	1.58501	1.44818	22	0.717512	19.8759	16.918	13.3705	10.7327	8.04051	6.14335	4.53416	63.9354	113.623	107.816	109.16	72.7084	892.525	0.971141	0.921502	0.932991	12.7515	192.24	35.5051	33	21	25.6855	1.75926	24.3646	0.46695	0.73407	0.45881	0.02742	-0.01927	0.67104	0.04325	0.15038	83.0653	1.8459	19.0918	1.06213	0.154595	0.339564	0.60319	5.80824	4.53743	2.72623	1.28216	0.152732	0.335471	0.595919	8.40832	96.5631	54.7908	31.9103	18.6768	5.97	21.2674	5.30387	2.02417	18.065
3640	13.907	636.578	CE 16:3%[M+NH4]+	CE 16:3	[M+NH4]+	C43H70O2	CE	ATQPKTPQHMREPM-ORZIMQNZNA-N	CC\C=C/C\C=C/C\C=C/CCCCCC(=O)OC1CCC2(C)C3CCC4(C)C(CCC4C3CC=C2C1)C(C)CCCC(C)C	Chain resolved		235.85	180913_Top16_70_WT_Adr_G_3_Pos	71.08761:69 95.08852:35 105.07063:17 107.09286:17 119.08099:17 119.08557:52 123.11664:69 133.10086:34 135.11475:96 135.12616:89 139.14981:17 145.11516:17 147.12236:100 149.12964:69 161.13477:107 163.15094:69 165.16524:35 175.14355:91 177.17433:35 179.19241:52 187.13721:17 189.15515:34 189.16479:86 201.15578:35 203.17177:52 205.18977:34 213.11578:15 215.18658:87 217.18886:17 217.19299:35 221.22537:35 229.19116:52 233.20868:34 233.22153:52 241.19814:17 243.20613:89 247.2471:52 257.2207:52 259.23776:88 271.23044:35 273.25983:34 287.28027:52 288.81314:15 313.28528:34 368.17963:17 369.34576:354	123.96	115	70	43	27998	43180.2	54096.3	58164.1	55450.3	49929	46829.3	821.238	867.659	1682.57	2490.14	2986.31	3220.86	2990.83	2559.35	2589.48	207.467	335.643	437.512	486.371	477.558	428.253	395.076	381.62	18767.3	16884.4	35160.1	54213.9	66520.4	73638.1	69337.4	57659.4	59278.6	59.0123	67.0837	7.1412	7.35304	7.25246	2.14891	1.88602	1.62968	24.0883	6019.81	-269.444	-1.53268	147.248	-8.40569	0.00378414	-0.0015001	30.0369	0.0226985	0.000754273	0.443807	-0.0125657	0.0332301	-0.0283134	1.04662	1.12272	1.26501	1.35126	19.9009	19.9023	19.9037	20.0476	118	113	113	1.9634	1.92561	1.87772	1.86263	1.80535	1.75541	1.62527	1.87882	1.75109	1.73706	1.67512	1.65023	1.57506	1.71792	1.67535	1.69597	1.63129	1.79399	1.77195	1.69368	1.66391	1.5396	1.46033	20	0.717512	19.5257	16.5376	13.0897	10.5323	7.86751	6.02299	4.45346	63.3936	111.736	106.09	107.4	71.9099	876.24	0.971614	0.922523	0.933913	12.4537	191.876	35.5051	30	19	22.5476	1.78148	24.0125	0.46986	0.73407	0.45881	0.03032	-0.01927	0.67104	0.04325	0.15038	81.1748	1.80388	18.5489	1.06828	0.156056	0.360391	0.624198	5.77721	4.37844	2.57255	1.21751	0.153875	0.355354	0.615475	8.43342	92.3684	52.6801	31.3187	18.6768	5.97	21.2674	5.37859	2.02417	17.738
3610	13.702	634.555	CE 16:4%[M+NH4]+	CE 16:4	[M+NH4]+	C43H68O2	CE	ZPONYTJVDJQCGE-GKFVBPDJNA-N	CC\C=C/C\C=C/C\C=C/C\C=C/CCC(=O)OC1CCC2(C)C3CCC4(C)C(CCC4C3CC=C2C1)C(C)CCCC(C)C	Chain resolved		69.87	180913_Top16_70_fads2_Adr_G_2_Pos	91.05396:15 123.11952:15 147.11868:35 161.12914:17 189.17024:17 205.20146:15 234.246:15 287.26312:35 369.31815:17 369.34241:87 369.3559:91	122.626	113	68	43	27768.5	42659.1	53419.8	57487.6	54817.7	49327.5	46131.3	807.801	853.424	1640.66	2414.64	2910.81	3153.69	2930.38	2496.89	2499.75	205.24	330.299	429.946	478.805	471.369	422.509	387.729	371.827	18397.5	16578.1	34177.8	52306.9	64613.5	72068.7	67952.9	56154.1	57065.4	60.0388	68.0315	7.14868	7.3571	7.25957	2.20022	1.92834	1.63179	35.1495	5952.07	-243.821	-1.40481	145.694	-7.68999	0.00395625	-0.00151298	30.2238	0.022996	0.000751361	0.457665	-0.0136533	0.0326735	-0.0298326	1.0614	1.11009	1.28606	1.37393	19.4857	19.4871	19.4886	19.6323	116	110	110	1.96335	1.9158	1.87667	1.8505	1.80504	1.74541	1.62413	1.8726	1.75034	1.74063	1.67593	1.65422	1.57464	1.71669	1.66974	1.7021	1.63366	1.80443	1.71822	1.70552	1.65336	1.5397	1.47214	18	0.717512	19.1756	16.1841	12.792	10.2962	7.69432	5.89876	4.36281	62.8517	109.848	104.365	105.64	71.1113	859.954	0.972104	0.923581	0.934867	12.1558	191.512	35.5051	27	17	19.6934	1.8037	23.75	0.47286	0.73407	0.45881	0.03333	-0.01927	0.67104	0.04325	0.15038	79.1021	1.75783	18.006	1.07437	0.157528	0.377111	0.632124	5.74581	4.24821	2.50898	1.32555	0.155015	0.371096	0.622041	8.45718	90.3368	54.1444	34.937	18.6768	5.97	21.2674	5.45595	2.02417	17.411
2196	15.039	656.631	CE 17:0%[M+NH4]+	CE 17:0	[M+NH4]+	C44H78O2	CE	PPQNZVDOBYGOLY-UHFFFAOYNA-N	CCCCCCCCCCCCCCCCC(=O)OC1CCC2(C)C3CCC4(C)C(CCC4C3CC=C2C1)C(C)CCCC(C)C	Chain resolved		212.89	190909_Tsugawa_NIST_Plasma_Normal_2_Pos	79.05255:12 87.04339:24 93.07573:12 95.08628:48 97.09758:24 107.08636:12 119.08659:12 133.09735:12 135.11125:24 135.11777:108 137.13368:12 147.11893:93 149.12965:65 161.13144:95 165.16014:36 166.84424:10 173.13603:24 175.14964:60 177.17116:12 189.15981:36 193.1971:12 203.17885:36 207.20883:24 217.19231:24 229.19281:36 233.21898:24 243.20154:24 243.2081:60 247.22931:24 257.21851:12 257.22748:71 259.23557:48 273.24857:24 273.26016:48 287.27374:48 299.27481:12 369.35342:846 370.3541:12 383.34299:12 383.36496:69 656.58746:12	131.054	124	78	44	29339.4	45657.1	57132.7	61148	58195	52642.6	49490.4	882.526	932.141	1851.02	2779.52	3282.01	3482.57	3245.82	2820.67	2821.91	219.164	359.36	469.233	517.868	506.163	456.413	423.011	406.175	20373.4	18236.1	39031.3	61413.6	73936.8	80161.7	75676.1	64214.8	64973.5	55.9581	64.2283	7.11715	7.33969	7.23055	1.99093	1.76584	1.56062	-52.2911	6360.38	-426.262	-2.27223	155.256	-12.4835	0.00328499	-0.00138031	29.3936	0.0214549	0.000747593	0.394645	-0.0119567	0.0348449	-0.0302974	1.20039	1.16807	1.37449	1.5312	21.4561	21.4575	21.459	21.6035	127	125	125	1.96352	1.954	1.90082	1.87436	1.81488	1.80128	1.69594	1.89673	1.7619	1.72347	1.67589	1.65598	1.57762	1.73043	1.70216	1.67007	1.62995	1.81416	1.75485	1.7437	1.65496	1.63602	1.49449	27	0.717286	21.0763	17.9906	14.2924	11.4613	8.58351	6.55143	4.83154	66.5609	120.287	113.992	115.44	76.1041	948.124	0.970056	0.919292	0.930968	13.7372	197.585	36.0576	39	26	34.1327	1.71014	25.9246	0.46075	0.73333	0.4582	0.02136	-0.01881	0.67194	0.04235	0.14706	89.1557	1.93817	20.6776	1.04713	0.150575	0.278274	0.505251	5.90707	5.01902	3.44058	2.12059	0.14935	0.276011	0.501141	8.32487	115.617	78.0025	54.452	19.4074	6.08	22.0026	5.15	2.02364	19.477
1839	14.672	654.616	CE 17:1%[M+NH4]+	CE 17:1	[M+NH4]+	C44H76O2	CE	RLMIGWIAENJHMP-YPKPFQOONA-N	CCCCCCC\C=C/CCCCCCCC(=O)OC1CCC2(C)C3CCC4(C)C(CCC4C3CC=C2C1)C(C)CCCC(C)C	Chain resolved		872.92	190909_Tsugawa_NIST_Plasma_HighMass_sute_Pos	81.06654:17 81.07664:34 91.0518:17 95.08347:52 97.09889:52 105.06695:17 109.10139:69 119.09111:17 123.11456:52 133.09727:34 135.11279:52 135.11769:284 137.13361:52 145.09811:17 147.11543:400 149.13298:183 161.12424:34 161.13135:333 163.14754:69 165.16545:52 173.13962:35 175.14583:184 179.17976:52 189.16356:86 191.18271:35 201.16466:90 201.18257:17 203.17874:139 205.19682:52 207.20872:17 215.18164:234 217.19632:52 219.21208:52 219.46341:15 221.22464:35 229.19269:161 233.22314:69 243.21234:210 247.24461:69 257.21609:52 257.22287:52 259.2467:114 261.26941:17 273.25537:69 275.27374:15 287.2641:52 368.18979:17 369.35324:2117	129.72	122	76	44	29109.9	45136	56456.2	60440.3	57487.4	51935	48782.8	869.089	917.905	1809.11	2704.02	3199.8	3400.35	3163.61	2738.45	2739.69	216.937	354.017	461.667	509.857	498.152	448.402	415	398.164	20003.6	17929.9	38049	59506.6	71844.9	78069.8	73584.2	62122.9	62881.7	56.8588	65.0622	7.12368	7.34324	7.23646	2.03586	1.80022	1.58691	-38.4556	6299.52	-396.523	-2.12874	153.857	-11.6874	0.00342617	-0.00140144	29.589	0.0217207	0.000746397	0.407796	-0.0114693	0.0343633	-0.028125	1.22559	1.15558	1.39427	1.54401	21.117	21.1184	21.1199	21.2645	125	122	122	1.96344	1.94421	1.89852	1.87399	1.80819	1.79274	1.68664	1.89057	1.75732	1.73021	1.67571	1.65401	1.57791	1.72695	1.69822	1.68193	1.63053	1.79282	1.76646	1.75283	1.66751	1.5992	1.49149	25	0.717286	20.7261	17.6251	13.9507	11.1608	8.3293	6.34222	4.65802	66.0191	118.399	112.267	113.68	75.3055	931.839	0.970485	0.920219	0.931803	13.4394	197.221	36.0576	37	24	30.4495	1.73188	25.4654	0.46339	0.73333	0.4582	0.02399	-0.01881	0.67194	0.04235	0.14706	87.1006	1.89349	20.1347	1.05322	0.151963	0.308489	0.556815	5.87752	4.79268	3.0716	1.6155	0.15046	0.305437	0.551306	8.35141	106.423	63.5032	38.5232	19.4074	6.08	22.0026	5.21791	2.02364	18.961
2173	14.347	652.599	CE 17:2%[M+NH4]+	CE 17:2	[M+NH4]+	C44H74O2	CE	YZNBKVWVJOANDE-XVTLYKPTNA-N	CCCC\C=C/C\C=C/CCCCCCCC(=O)OC1CCC2(C)C3CCC4(C)C(CCC4C3CC=C2C1)C(C)CCCC(C)C	Chain resolved		280.73	190909_Tsugawa_NIST_Plasma_Normal_3_Pos	81.06779:24 87.53074:10 95.08208:24 99.08515:36 107.08624:12 109.09843:36 119.08494:36 123.11607:24 132.04597:24 133.09721:24 135.11598:74 137.13025:36 147.11536:124 149.12947:103 151.15211:12 161.13126:96 175.13086:36 175.14757:48 177.16534:12 189.15378:12 189.16344:68 193.14423:36 201.15855:12 215.1712:12 215.17737:48 221.22656:12 229.19463:48 233.22511:48 241.19537:12 243.20996:60 257.21591:12 257.22266:48 269.09116:12 285.26587:12 287.27573:48 369.35022:801 501.26385:24 541.29187:12 559.29736:24 635.36749:24	128.387	120	74	44	28880.5	44614.9	55779.6	59763.8	56842	51342.1	48335.8	855.652	903.67	1767.21	2628.52	3124.3	3331.57	3088.5	2677.18	2698.58	214.71	348.674	454.1	502.29	491.03	441.505	409.661	394.159	19633.8	17623.6	37066.6	57599.7	69938	76347.8	71645.5	60522.3	61835.8	57.7896	65.9233	7.13044	7.34691	7.24265	2.08229	1.83732	1.60865	-25.2848	6236.64	-367.755	-1.98888	152.413	-10.9099	0.00357306	-0.0014322	29.7813	0.0219926	0.000744787	0.421057	-0.0114092	0.0338654	-0.0270966	1.20116	1.14315	1.39587	1.52826	20.8682	20.8696	20.8711	21.0158	123	119	119	1.96343	1.93698	1.88844	1.8732	1.80735	1.78747	1.66902	1.88617	1.75581	1.73523	1.67687	1.65604	1.57689	1.72496	1.69519	1.69099	1.6325	1.79554	1.77681	1.70917	1.68005	1.60461	1.45756	23	0.717286	20.3759	17.2716	13.6395	10.888	8.12384	6.20675	4.57076	65.4772	116.511	110.541	111.92	74.507	915.553	0.970927	0.921176	0.932667	13.1416	196.857	36.0576	34	22	27.0653	1.75362	25.0602	0.46611	0.73333	0.4582	0.02672	-0.01881	0.67194	0.04235	0.14706	85.2293	1.85281	19.5918	1.05927	0.153364	0.334799	0.596397	5.84762	4.59447	2.78764	1.34603	0.151569	0.33088	0.589417	8.37694	99.8529	56.5008	33.2947	19.4074	6.08	22.0026	5.28807	2.02364	18.634
2302	15.336	670.65	CE 18:0%[M+NH4]+	CE 18:0	[M+NH4]+	C45H80O2	CE	XHRPOTDGOASDJS-UHFFFAOYNA-N	CCCCCCCCCCCCCCCCCC(=O)OC1CCC2(C)C3CCC4(C)C(CCC4C3CC=C2C1)C(C)CCCC(C)C	Chain resolved		4356.48	190909_Tsugawa_NIST_Plasma_Normal_2_Pos	71.08517:101 79.05244:48 83.08541:60 83.10458:12 91.05174:36 93.07019:124 95.08341:220 97.09883:186 101.78224:10 105.06976:107 107.08186:60 109.09986:286 111.11748:73 117.06567:24 119.08337:147 121.10134:212 123.11604:309 125.13009:36 131.08878:24 133.10204:258 135.11433:903 137.13022:131 145.09464:12 147.11533:1177 149.13116:511 151.14691:124 159.11696:81 161.13301:835 163.14742:167 165.16173:200 173.13211:60 175.14755:568 177.16345:60 179.1815:214 187.14731:99 189.16341:460 191.16705:12 191.18256:68 193.19489:90 201.15656:24 201.16252:242 203.17058:36 203.17659:316 205.19063:106 207.20856:48 215.17529:346 217.19202:149 219.2036:36 219.20982:194 221.22029:48 227.18622:10 229.1925:264 231.2076:60 233.22723:272 235.2449:60 239.64053:10 243.20776:524 245.22633:152 247.24442:225 257.21591:48 257.22488:371 259.23972:338 261.25562:81 271.24423:60 273.25516:156 285.25641:36 287.27338:361 299.27197:60 309.22318:12 313.29092:111 369.35025:6805	134.147	127	80	45	29992.4	46570.7	58139.5	62154.8	59201.8	53649.4	50497.2	903.504	953.916	1893.75	2842.41	3344.9	3545.46	3308.71	2883.55	2884.79	224.18	367.048	478.255	526.889	515.184	465.435	432.033	415.197	20870.1	18669.2	39955.5	62892.5	75415.7	81640.6	77155	65693.7	66452.5	55.7882	64.0421	7.1142	7.33782	7.22806	1.97736	1.76071	1.55677	-90.5658	6511.11	-498.861	-2.60018	158.908	-14.27	0.0032408	-0.00134846	29.3401	0.0210822	0.000735551	0.386851	-0.0115209	0.0348897	-0.0297812	1.19956	1.17488	1.37348	1.53079	22.1937	22.1951	22.1966	22.3418	130	128	128	1.96355	1.95576	1.90745	1.87497	1.82754	1.80379	1.7208	1.89841	1.77175	1.72542	1.67839	1.66161	1.58406	1.73897	1.70779	1.67191	1.63165	1.81591	1.75756	1.74905	1.65781	1.65169	1.52607	28	0.717069	21.5763	18.3442	14.5424	11.6381	8.70851	6.63982	4.89404	68.1027	123.175	116.718	118.2	77.9027	971.153	0.96988	0.919037	0.930709	14.1273	202.202	36.6194	40	27	35.6063	1.70567	26.6365	0.46011	0.73262	0.45762	0.02085	-0.01836	0.6728	0.04149	0.14388	91.4206	1.94512	21.1776	1.04469	0.149483	0.274629	0.497699	5.944	5.06939	3.51042	2.20616	0.148301	0.272457	0.493763	8.29625	119.263	81.4778	57.8037	20.1449	6.19	22.7414	5.13871	2.02314	20.046
2288	14.902	668.634	CE 18:1%[M+NH4]+	CE 18:1	[M+NH4]+	C45H78O2	CE	RJECHNNFRHZQKU-PFONDFGANA-N	CCCCCCCC\C=C/CCCCCCCC(=O)OC1CCC2(C)C3CCC4(C)C(CCC4C3CC=C2C1)C(C)CCCC(C)C	Chain resolved		38943.6	190909_Tsugawa_NIST_Plasma_Normal_2_Pos	71.08156:178 71.08511:1430 77.03658:191 79.05238:560 81.06894:2978 83.08533:1481 84.84464:24 85.10062:1281 91.05299:752 93.0674:1061 95.08469:3818 96.16953:24 97.10013:1791 99.11435:48 103.05244:73 104.75076:24 105.06822:1251 107.08321:1793 109.09975:4517 110.77613:24 111.11442:1621 111.63689:24 113.12961:78 115.05156:36 116.107:24 117.06708:85 118.72083:36 119.0848:1553 121.09969:2422 123.11592:2645 125.13154:943 125.83852:24 127.14613:288 128.06183:36 129.06685:48 130.07579:36 131.08385:362 132.69286:36 133.1003:3015 135.11583:9842 135.29358:24 137.13174:1481 137.78288:24 139.14603:606 143.08441:48 145.09787:629 146.11327:24 146.66136:122 147.10498:43 147.11519:17973 147.20537:24 148.67409:48 149.13103:6657 150.13463:24 151.14677:1733 153.16217:209 157.10115:24 159.11682:1063 160.63477:161 161.12041:32 161.13109:16363 161.74763:24 163.14548:2339 163.55417:24 165.16338:2299 167.17554:48 171.11899:24 173.13194:822 174.60582:60 175.13438:33 175.14738:9353 175.40733:24 176.14925:36 177.16142:1086 179.17758:2209 181.19194:48 185.08839:12 187.14713:1475 188.57922:24 189.16324:5310 191.17656:1040 193.1947:1756 195.2254:24 199.14642:78 200.15112:36 200.54417:24 201.16232:2676 201.74358:24 202.54517:24 203.17639:4770 205.19446:1665 207.20837:730 213.15755:24 214.16617:36 215.17921:5867 217.19182:2686 218.52699:24 219.20755:2672 221.22426:785 227.17543:24 228.47943:36 229.19441:3588 231.20738:814 233.22488:4928 233.51198:24 235.23824:804 235.76553:24 238.1208:24 241.19296:576 242.45573:48 243.20973:7657 245.22391:1541 247.23978:3439 248.56689:24 249.25504:327 253.549:24 255.21321:256 256.2157:24 257.22467:3738 259.23947:4821 261.25989:1176 270.22861:24 271.24167:547 273.25723:3038 274.06924:24 275.26862:110 285.25613:889 287.2731:4369 288.27234:36 289.29477:48 299.26926:688 301.28641:250 309.22781:48 313.28568:1094 327.30051:236 340.30386:36 341.31622:157 346.70334:10 351.06497:10 363.31027:12 363.32364:36 368.20258:582 368.27792:36 369.15317:36 369.33102:425 369.3526:165975 369.51434:48 369.9566:36 370.02405:24 370.09958:24 370.34784:163 370.43423:76 370.4693:78 370.50171:123 370.54489:103 370.59079:65 370.61508:48 370.6637:66 370.76901:64 370.78522:36 370.95807:60 371.01208:36 371.03641:24 371.06073:48 371.34985:93 371.46066:24 371.57419:24 371.59583:36 372.10696:36 372.21518:24 372.68884:36 373.29828:60 373.42838:24 373.92722:36 374.19031:36 374.42368:24 374.53223:24 375.14859:36 375.55618:36 375.99118:24 377.09882:24 378.59003:24 380.21542:24 383.44373:24 386.37961:24 401.16238:36 517.26495:24 575.30048:24 651.59668:24	132.814	125	78	45	29762.9	46049.6	57463	61447.1	58494.2	52941.8	49789.6	890.067	939.681	1851.84	2766.91	3262.68	3463.24	3226.49	2801.33	2802.58	221.953	361.705	470.688	518.878	507.173	457.424	424.022	407.186	20500.2	18362.9	38973.2	60985.6	73323.9	79548.8	75063.2	63601.9	64360.6	56.6646	64.8536	7.12053	7.34126	7.23377	2.021	1.79416	1.58245	-76.3824	6450.52	-468.599	-2.45467	157.514	-13.4634	0.00337789	-0.00136859	29.5316	0.0213369	0.000734561	0.399622	-0.0109747	0.0344268	-0.0274626	1.22074	1.16269	1.39273	1.54377	21.8358	21.8372	21.8387	21.984	128	125	125	1.96345	1.94665	1.90531	1.87453	1.81571	1.80211	1.71217	1.89256	1.7646	1.73196	1.67771	1.66028	1.58575	1.73436	1.70547	1.68349	1.63174	1.79643	1.76856	1.75961	1.66666	1.62027	1.52605	26	0.717069	21.2261	17.9787	14.2007	11.3375	8.4543	6.4306	4.72527	67.5609	121.287	114.992	116.44	77.1041	954.867	0.970296	0.919937	0.93152	13.8295	201.838	36.6194	38	25	31.9063	1.72695	26.1743	0.46267	0.73262	0.45762	0.02341	-0.01836	0.6728	0.04149	0.14388	89.3328	1.9007	20.6347	1.05063	0.150827	0.304327	0.54918	5.91516	4.84591	3.14031	1.68434	0.149376	0.3014	0.543899	8.32202	109.914	66.3277	40.1678	20.1449	6.19	22.7414	5.2048	2.02314	19.53
2269	14.547	666.619	CE 18:2%[M+NH4]+	CE 18:2	[M+NH4]+	C45H76O2	CE	NAACPBBQTFFYQB-HDXUUTQWNA-N	CCCCC\C=C/C\C=C/CCCCCCCC(=O)OC1CCC2(C)C3CCC4(C)C(CCC4C3CC=C2C1)C(C)CCCC(C)C	Chain resolved		50958.7	190909_Tsugawa_NIST_Plasma_Normal_4_Pos	71.08521:4500 71.87729:24 72.26543:24 77.03793:541 79.05249:1281 81.06905:8252 83.08418:5493 83.52579:24 85.10074:2903 91.05312:1567 92.78632:24 93.06889:2976 93.55389:24 94.79376:60 95.08483:12170 95.33115:24 96.56342:24 97.10027:5596 97.215:24 99.11589:289 103.05401:69 104.75091:36 105.06837:3558 106.07565:24 106.75417:24 107.08482:4481 107.59046:24 108.76763:95 109.09991:11952 109.6426:24 110.7822:48 111.11605:4786 113.13126:252 113.66443:24 115.05323:60 116.06183:36 117.07028:225 118.72099:48 119.08344:4787 119.59362:24 120.7282:76 121.09986:7295 121.36082:24 122.73669:36 123.1161:7634 123.39013:24 125.13172:3331 125.47239:24 127.14631:1145 128.06042:110 129.07022:86 130.07758:48 131.08563:975 132.69305:60 133.10048:10058 133.32549:24 134.70389:130 134.7283:24 135.11603:33577 135.55655:36 136.22194:24 136.78397:36 137.00221:24 137.13193:4721 137.3488:24 138.72633:36 139.14622:1315 139.51871:24 141.16519:48 141.42026:24 143.08295:66 144.09296:83 145.09808:1920 146.66666:264 147.00145:36 147.1171:51673 147.15453:47 147.35875:24 147.76764:36 147.81367:36 148.21806:48 148.30856:24 148.37689:36 148.67258:104 148.7735:24 149.13123:18121 149.2049:24 150.02832:48 150.36176:24 151.14699:5145 151.26427:24 151.90141:24 153.16238:601 154.97981:24 157.10489:36 158.63091:48 159.11526:3347 160.63499:261 160.80746:24 161.1313:52400 161.17047:34 161.77284:48 161.84776:36 161.9245:48 162.64272:67 162.69281:24 162.81805:24 163.14749:6656 163.23708:24 163.84149:36 164.65572:48 165.1636:6487 165.32587:24 167.17758:132 168.382:24 171.11555:60 173.13219:2841 174.08385:24 174.60977:116 175.14763:26492 175.95409:60 176.61887:60 177.16167:3716 177.48849:24 178.6282:60 179.16844:87 179.17783:7379 179.38815:24 181.19408:257 181.49815:24 185.13445:89 186.13765:70 187.14546:3750 189.1635:14644 189.45102:24 190.60133:36 191.17877:2678 192.59503:36 193.14819:24 193.19302:4936 195.20804:48 199.1467:124 200.15536:315 200.54247:48 201.1646:6471 202.16838:36 202.55544:60 203.17867:14623 203.36063:24 203.71478:36 204.56239:48 205.19273:6227 205.41379:24 207.21068:2214 207.84912:24 209.22226:24 213.16194:95 214.1685:111 215.1795:15989 215.29472:24 216.33519:24 216.51675:48 216.66124:24 217.19417:8627 217.31201:24 219.20993:8488 219.45087:24 220.76587:24 221.22455:1624 221.49373:24 223.16669:24 224.46965:24 227.17998:48 228.47551:36 228.48824:88 228.58363:24 229.19472:11654 230.49173:48 231.20984:1891 231.39967:24 232.50183:66 233.2252:15563 233.52515:24 235.24071:2346 236.4684:36 236.96469:24 240.46201:24 241.1933:1238 242.30759:24 242.45825:73 242.89958:24 243.21005:24431 243.72214:24 244.46713:60 245.22424:4473 245.4483:24 246.47769:88 246.51071:24 247.24231:9818 248.09648:36 249.25758:609 250.4547:24 251.06322:24 252.66577:24 254.00735:24 255.10155:24 255.20683:719 256.21829:60 256.4361:93 257.03159:24 257.22501:12765 258.44107:94 258.79065:24 259.2421:16310 259.48151:24 261.258:3627 262.08606:24 263.17245:24 264.69449:24 269.22012:36 270.41113:36 271.23972:1576 272.40973:66 273.25528:8921 273.97443:24 275.2713:418 276.4523:24 278.90387:24 279.09128:24 283.23721:24 285.25653:2449 286.38278:63 286.39462:48 287.27347:13633 287.67297:24 288.26797:36 288.42038:24 289.28323:60 290.93149:24 293.50394:24 297.51083:24 298.2709:48 299.27209:2023 300.11459:24 301.2868:461 311.27365:24 313.28857:3365 314.29474:24 315.3075:48 325.28439:36 326.28683:24 327.3035:517 340.31726:60 341.32443:341 347.29163:24 354.31561:24 354.33145:24 355.34064:36 361.28195:12 361.3006:48 364.45578:24 367.33163:112 368.20575:1241 368.53415:36 368.78726:36 368.93542:36 368.99738:48 369.02432:36 369.07822:63 369.08899:60 369.11594:64 369.17792:85 369.27493:36 369.30725:471 369.35309:291745 369.90585:63 369.95169:60 369.98138:48 370.02182:76 370.14053:48 370.22958:36 370.32404:335 370.34564:338 370.39154:863 370.41043:1016 370.43472:179 370.5076:242 370.54538:311 370.60748:87 370.63989:77 370.6615:128 370.71008:72 370.76141:117 370.81271:60 370.85861:63 370.88834:48 370.91263:86 370.94235:81 370.97476:69 370.99908:67 371.02609:64 371.06662:106 371.172:60 371.1882:82 371.24765:60 371.28278:60 371.34763:68 371.4017:65 371.43954:48 371.51251:48 371.54767:66 371.59363:63 371.65579:48 371.68283:48 371.70987:60 371.7937:60 371.83157:61 371.91812:64 371.95056:36 371.96408:60 372.01819:60 372.06418:48 372.09933:48 372.15076:36 372.19135:69 372.21838:60 372.29416:48 372.32391:60 372.36722:48 372.39157:48 372.46738:61 372.54587:63 372.58377:36 372.62436:48 372.75162:48 372.81119:48 372.91409:48 372.96014:48 372.98993:48 373.17416:71 373.22833:60 373.30148:60 373.37466:48 373.40176:48 373.49933:48 373.61047:48 373.67282:36 373.72162:48 373.87076:60 373.97382:48 374.01993:36 374.14468:48 374.20438:60 374.28305:36 374.33463:36 374.42145:36 374.52188:36 374.55444:48 374.6983:48 374.72275:36 374.82593:48 375.12195:36 375.50232:48 375.55667:24 375.85571:48 375.88019:36 375.96448:36 376.35071:48 376.9577:36 377.07208:36 377.58151:36 377.66873:24 378.28494:24 379.28668:24 380.30618:24 380.74664:24 382.30261:24 385.35529:24 386.36911:36 387.31799:24 390.91449:24 432.47928:24 437.23468:24 441.37354:60 465.44135:24 521.75366:24 550.1347:24 649.5907:160 666.60809:48	131.48	123	76	45	29533.5	45528.4	56786.4	60770.6	57848.8	52265.3	49165.7	876.63	925.446	1809.94	2691.41	3187.18	3394.46	3150.99	2719.51	2741.31	219.726	356.361	463.122	511.312	500.051	449.857	416.68	401.847	20130.4	18056.7	37990.8	59078.7	71417	77826.8	73156.3	61478.3	62760	57.5694	65.6908	7.12707	7.34481	7.23975	2.06606	1.83022	1.60701	-62.8307	6387.97	-439.26	-2.3126	156.075	-12.6744	0.00352043	-0.00139798	29.7201	0.0215971	0.000733191	0.412498	-0.0108314	0.0339486	-0.026258	1.20611	1.15056	1.40518	1.53982	21.5573	21.5587	21.5602	21.7056	126	122	122	1.96343	1.9388	1.89821	1.87431	1.81127	1.79892	1.69546	1.8878	1.76165	1.73735	1.679	1.66101	1.58285	1.73184	1.70336	1.69307	1.63389	1.79472	1.77576	1.73841	1.67897	1.61513	1.48663	24	0.717069	20.8759	17.6251	13.8895	11.0782	8.23366	6.26568	4.6156	67.0191	119.399	113.267	114.68	76.3055	938.582	0.970725	0.920867	0.932358	13.5317	201.474	36.6194	35	23	28.4784	1.74823	25.7618	0.46531	0.73262	0.45762	0.02605	-0.01836	0.6728	0.04149	0.14388	87.4129	1.85985	20.0918	1.05653	0.152183	0.330193	0.588842	5.88598	4.65014	2.85447	1.42681	0.150452	0.326439	0.582146	8.34682	103.188	58.7726	35.2668	20.1449	6.19	22.7414	5.27304	2.02314	19.203
2248	14.274	664.602	CE 18:3%[M+NH4]+	CE 18:3	[M+NH4]+	C45H74O2	CE	FYMCIBHUFSIWCE-ORZIMQNZNA-N	CC\C=C/C\C=C/C\C=C/CCCCCCCC(=O)OC1CCC2(C)C3CCC4(C)C(CCC4C3CC=C2C1)C(C)CCCC(C)C	Chain resolved		18658.6	190909_Tsugawa_NIST_Plasma_Normal_1_Pos	71.08411:980 77.03432:12 79.05383:436 81.06788:1629 83.08554:896 85.09954:617 91.05189:401 93.06763:548 95.08494:2189 95.77819:24 97.09484:47 97.09899:1050 99.11739:106 103.05128:36 105.06849:766 107.08493:670 108.77214:24 109.10004:2864 110.11904:24 111.11618:784 113.13139:36 117.06889:60 119.0851:965 121.09846:1441 123.10845:35 123.11623:1555 125.13029:714 126.01825:24 127.14645:154 128.05899:24 129.06717:48 130.07932:12 131.08578:260 133.09901:1915 135.11455:5394 135.73311:24 137.13045:1042 137.38184:24 139.14638:273 143.08142:24 143.08646:36 145.09993:574 146.66513:48 147.11557:8799 147.73712:24 148.66934:24 149.1297:3020 151.14545:880 153.16431:99 157.09628:24 159.11545:856 160.64052:78 161.13148:8998 162.6447:36 163.14769:1336 163.8363:24 165.1638:1499 167.17596:36 171.11392:36 173.13054:633 175.14783:4815 177.16188:691 179.17992:1189 181.19618:48 185.12703:48 187.14761:779 189.16371:2466 191.17511:468 193.19325:947 199.14496:159 200.15363:48 201.16284:1413 203.17691:2721 205.19298:1324 207.20688:377 213.1581:24 213.1622:77 213.94305:24 215.17976:2875 217.19237:1690 218.53378:24 219.21019:1701 221.2269:302 225.58917:10 227.18236:77 229.19499:1978 230.19826:24 231.21223:344 233.22548:2681 235.24313:510 241.19359:471 242.46291:36 243.20816:4386 245.22673:889 247.2404:1835 248.33983:24 249.25346:166 255.21162:362 256.42966:24 257.22531:3054 257.71365:24 259.2424:3055 260.48358:24 261.25604:833 269.22275:36 271.24005:321 273.25793:1696 275.27164:126 279.23221:24 283.23758:12 285.25925:592 287.27145:2501 299.27246:340 301.28232:48 307.81461:10 311.27649:36 313.28894:611 322.21121:10 325.28479:48 326.30496:24 327.29883:110 341.31708:48 359.25659:12 366.19595:36 367.33478:1337 368.20352:327 369.35083:90840 369.90628:60 370.03308:36 370.14639:36 370.41898:36 370.47025:36 370.54315:60 370.66464:48 370.79697:24 370.87527:48 371.1022:36 371.28864:24 371.39404:24 371.66708:24 372.1918:36 372.83063:36 373.83325:24 375.54626:24 380.59116:24 629.51733:12 647.57349:36	130.147	121	74	45	29304	45007.3	56109.9	60177.7	57463.9	51942.6	48842.9	863.193	911.211	1768.03	2615.91	3112.08	3346.63	3116.6	2685.12	2713.64	217.499	351.018	455.555	504.414	495.601	446.296	413.119	398.73	19760.6	17750.4	37008.5	57171.8	69478.3	76596	72295.3	60617.3	62083.9	58.5042	66.5551	7.13383	7.34847	7.24602	2.1126	1.86908	1.61848	-49.9973	6323.35	-410.984	-2.17456	154.588	-11.9062	0.00366662	-0.00142756	29.9051	0.0218631	0.000731411	0.425467	-0.0111313	0.0334542	-0.0261625	1.17471	1.13849	1.39968	1.513	21.3938	21.3952	21.3967	21.5423	124	119	119	1.96343	1.93567	1.88468	1.87253	1.80778	1.79151	1.68585	1.88571	1.75754	1.73973	1.68086	1.66314	1.58406	1.72816	1.70019	1.69764	1.63647	1.8061	1.78756	1.69123	1.67697	1.59948	1.47662	22	0.717069	20.5257	17.2447	13.5897	10.8859	8.11751	6.19501	4.57026	66.4772	117.511	111.541	112.92	75.507	922.296	0.971168	0.921828	0.933223	13.2339	201.11	36.6194	32	21	25.3309	1.7695	25.3948	0.46804	0.73262	0.45762	0.02878	-0.01836	0.6728	0.04149	0.14388	85.6904	1.8232	19.5489	1.06239	0.15355	0.350604	0.610109	5.85647	4.49308	2.6976	1.30589	0.151527	0.345985	0.602072	8.37055	98.509	56.3765	32.7647	20.1449	6.19	22.7414	5.34354	2.02314	18.876
4014	13.937	662.591	CE 18:4%[M+NH4]+	CE 18:4	[M+NH4]+	C45H72O2	CE	MIHMXEFPVMVNPQ-GKFVBPDJNA-N	CC\C=C/C\C=C/C\C=C/C\C=C/CCCCC(=O)OC1CCC2(C)C3CCC4(C)C(CCC4C3CC=C2C1)C(C)CCCC(C)C	Chain resolved		1070.45	180913_Top16_70_fads2_Adr_G_3_Pos	71.1161:17 93.07129:15 95.08858:35 97.09987:35 107.08275:17 109.09632:52 119.56818:15 125.13381:17 133.10248:35 137.12402:17 145.10837:17 147.12062:86 149.1313:52 159.1116:17 159.12221:17 161.13647:89 163.13832:17 165.16516:35 175.14716:69 177.17422:17 179.17165:35 187.14474:17 187.14857:17 189.16272:52 193.18437:17 193.19997:35 201.16953:17 203.18558:34 207.65387:15 215.17403:86 219.21886:35 231.21236:15 233.23627:17 236.83762:15 241.20221:17 243.20366:52 245.21338:17 247.24019:35 255.20229:17 255.209:35 257.2204:52 259.25098:35 273.26178:35 285.25107:17 285.25583:35 341.32251:15 367.33179:86 369.33432:165 369.34781:228 374.06061:15	128.813	119	72	45	29074.5	44486.2	55433.4	59501.2	56818.4	51266	48179.3	849.756	896.975	1726.12	2540.41	3036.58	3277.85	3041.1	2611.24	2659.91	215.272	345.675	447.989	496.848	488.479	438.73	406.485	393.431	19390.7	17444.2	36026.2	55264.9	67571.4	74874	70388.4	58863	60884.3	59.4704	67.4477	7.14081	7.35226	7.25261	2.16071	1.90885	1.65288	-37.978	6256.55	-383.929	-2.0412	153.052	-11.162	0.00381895	-0.00145808	30.0859	0.0221348	0.000729184	0.438518	-0.0119188	0.0329428	-0.0271797	1.10706	1.12649	1.26851	1.37499	20.9849	20.9863	20.9878	21.1333	122	116	116	1.96338	1.92394	1.88157	1.86949	1.80662	1.78613	1.66838	1.87896	1.75519	1.74415	1.68216	1.66496	1.58181	1.72538	1.69734	1.70466	1.63952	1.80186	1.75868	1.70254	1.68701	1.58431	1.46942	20	0.717069	20.1756	16.8912	13.2785	10.6266	7.91589	6.04489	4.46421	65.9354	115.623	109.816	111.16	74.7084	906.01	0.971626	0.922821	0.934118	12.936	200.746	36.6194	29	19	22.172	1.79078	25.0519	0.47087	0.73262	0.45762	0.03161	-0.01836	0.6728	0.04149	0.14388	83.6269	1.77929	19.006	1.0682	0.154927	0.367367	0.623925	5.82662	4.36189	2.59297	1.32595	0.152599	0.361847	0.61455	8.39307	95.7941	56.0755	35.0055	20.1449	6.19	22.7414	5.41641	2.02314	18.549
3994	13.779	660.576	CE 18:5%[M+NH4]+	CE 18:5	[M+NH4]+	C45H70O2	CE	SSXYOZJWYJZLMR-QXPWYRSVNA-N	CC\C=C/C\C=C/C\C=C/C\C=C/C\C=C/CC(=O)OC1CCC2(C)C3CCC4(C)C(CCC4C3CC=C2C1)C(C)CCCC(C)C	Chain resolved		16.09	180913_Top16_70_WT_Adr_G_2_Pos	137.13399:17 137.14056:17 149.13316:17 205.20595:15 229.19762:17 291.19916:15 367.32443:35 369.34851:69 597.52496:15	127.48	117	70	45	28845	43965.1	54756.8	58837.5	56248	50568	47242.2	836.319	882.74	1684.21	2464.91	2962.69	3224.12	2978.64	2514.78	2563.45	213.044	340.331	440.422	490.215	483.18	431.384	396.247	383.193	19020.9	17137.9	35043.9	53357.9	65817	73674.4	68883.1	56464.9	58486.2	60.4696	68.37	7.14803	7.35617	7.25954	2.21047	1.95103	1.68182	-26.8796	6187.47	-358.273	-1.91323	151.463	-10.4459	0.00401589	-0.00147321	30.2616	0.0224125	0.000726471	0.451635	-0.0132426	0.0324136	-0.0293216	1.11795	1.11455	1.29269	1.39352	20.5413	20.5427	20.5442	20.6895	120	113	113	1.96332	1.91841	1.87751	1.86141	1.80603	1.7724	1.65523	1.875	1.7537	1.74597	1.6858	1.66555	1.5822	1.72332	1.6926	1.708	1.64703	1.81227	1.72571	1.7139	1.66395	1.56514	1.48048	18	0.717069	19.8254	16.5566	13.0002	10.4169	7.7606	5.92978	4.37911	65.3936	113.736	108.09	109.4	73.9099	889.725	0.972099	0.923848	0.935043	12.6382	200.382	36.6194	25	17	19.6587	1.81206	24.8823	0.47379	0.73262	0.45762	0.03453	-0.01836	0.6728	0.04149	0.14388	81.5013	1.73407	18.4631	1.07393	0.156313	0.379104	0.617702	5.79644	4.26578	2.62653	1.54012	0.153667	0.372685	0.607244	8.41427	96.2456	61.7455	42.3337	20.1449	6.19	22.7414	5.49177	2.02314	18.411
1332	15.555	684.664	CE 19:0%[M+NH4]+	CE 19:0	[M+NH4]+	C46H82O2	CE	VHYWECIJXTVRSG-UHFFFAOYNA-N	CCCCCCCCCCCCCCCCCCC(=O)OC1CCC2(C)C3CCC4(C)C(CCC4C3CC=C2C1)C(C)CCCC(C)C	Chain resolved		583.95	160824_Liver_AA_Pos_19	71.08384:8 77.03579:4 77.0457:1 79.05245:9 81.0685:22 83.0842:16 85.09862:10 91.04687:2 91.0536:7 91.06437:1 93.07064:9 95.08363:33 97.09453:3 97.10148:14 105.06777:10 107.08323:13 109.10014:35 111.10911:3 111.11803:15 119.08485:21 121.10413:19 123.11376:21 125.13046:9 125.14782:3 128.95172:3 133.09891:15 135.1151:48 137.12662:2 137.13158:11 143.08154:1 145.09521:4 147.1144:63 149.13202:40 151.14777:12 153.15961:3 159.11467:14 161.13388:105 163.14781:20 165.16336:11 173.12277:5 173.13391:11 175.14842:75 177.16331:11 179.17841:19 183.89845:1 184.97722:6 187.14807:13 189.16467:47 191.17842:12 193.19695:15 201.15088:4 201.16489:31 203.17902:50 205.19104:20 207.20892:9 215.18047:63 217.19063:27 219.20595:25 221.22218:5 225.04735:3 226.97968:11 229.19357:45 229.50339:1 231.20578:8 233.23109:46 235.23927:11 239.0938:3 241.18835:3 243.21501:63 245.23029:14 247.245:32 249.27016:3 252.91206:1 257.22488:41 259.24045:52 261.2525:14 263.95496:1 266.98248:3 268.99881:6 271.24115:6 273.24084:2 273.25717:31 275.27127:3 285.25021:8 287.24103:3 287.27689:44 299.27264:7 313.2868:9 316.9158:3 327.29739:2 341.32764:3 348.98935:6 355.07251:2 359.02081:4 368.20288:6 369.35165:978 390.99124:3 416.94058:1 429.08438:2 430.98322:2 684.38483:3 684.4328:3	137.241	130	82	46	30645.4	47484.2	59146.3	63161.6	60208.6	54656.2	51504	924.481	975.692	1936.48	2905.29	3407.78	3608.34	3371.59	2946.44	2947.68	229.196	374.736	487.276	535.911	524.206	474.456	441.054	424.219	21366.7	19102.2	40879.7	64371.5	76894.7	83119.6	78634	67172.7	67931.4	55.6262	63.8643	7.11139	7.33603	7.22567	1.96442	1.7558	1.55308	-128.935	6661.81	-571.572	-2.92847	162.559	-16.0582	0.00319865	-0.00131804	29.2888	0.0207263	0.000723827	0.379407	-0.0111117	0.0349232	-0.0292871	1.19871	1.18141	1.37243	1.53033	22.9347	22.9361	22.9376	23.0834	133	131	131	1.96357	1.95727	1.91327	1.8755	1.8398	1.80466	1.74251	1.89986	1.78225	1.7271	1.68178	1.66529	1.59496	1.74791	1.71141	1.67351	1.63374	1.81733	1.76307	1.75034	1.67245	1.65288	1.5536	29	0.716862	22.0763	18.6977	14.7924	11.8149	8.83351	6.72821	4.95654	69.6445	126.063	119.443	120.96	79.7012	994.181	0.969713	0.918793	0.930462	14.5174	206.819	37.1898	41	28	37.0825	1.70139	27.3495	0.45949	0.73194	0.45707	0.02036	-0.01794	0.67362	0.04067	0.14084	93.692	1.95192	21.6776	1.04234	0.148432	0.271122	0.490377	5.98002	5.11845	3.57876	2.29038	0.14729	0.269036	0.486604	8.26874	122.924	85.0023	61.2429	20.8889	6.3	23.4833	5.12793	2.02266	20.615
3006	15.15	682.646	CE 19:1%[M+NH4]+	CE 19:1	[M+NH4]+	C46H80O2	CE	MCBJGGCLFXRPKK-NXVVXOECNA-N	CCCCCCCCC\C=C/CCCCCCCC(=O)OC1CCC2(C)C3CCC4(C)C(CCC4C3CC=C2C1)C(C)CCCC(C)C	Chain resolved		833.95	191002_WT_Feces_1_Pos	79.05322:17 81.067:34 93.06866:35 93.07272:17 95.08148:69 101.0939:15 109.09605:17 109.09898:142 119.08435:35 121.10023:52 123.11589:52 125.13406:17 133.09389:69 135.11362:160 137.12886:86 145.09209:17 147.11375:194 149.13055:414 151.14557:86 159.11066:17 159.11243:52 161.13298:205 163.1412:52 165.16368:52 173.13432:34 175.15077:133 177.1546:34 179.17921:34 187.14505:35 189.16405:133 191.1745:291 193.19556:52 201.15915:86 203.17018:17 203.17819:144 205.19122:122 215.18082:114 217.1882:187 219.21114:92 225.18037:15 229.19449:69 233.21837:34 233.22479:52 243.21236:86 245.22754:69 247.24661:52 255.20389:17 257.22528:105 259.24109:69 260.24741:17 265.10492:15 273.2565:52 280.24283:15 287.26978:52 301.28015:35 312.2876:52 313.29016:129 327.30948:17 369.35083:558 370.35736:52 385.36359:17 385.38287:133 409.35953:17 409.38223:189 665.62634:35 681.61346:17 682.23639:69 682.6286:305	135.907	128	80	46	30415.9	46963.1	58469.8	62453.9	59501	53948.6	50796.4	911.044	961.457	1894.57	2829.79	3325.57	3526.12	3289.37	2864.22	2865.46	226.969	369.392	479.71	527.9	516.195	466.445	433.043	416.207	20996.9	18796	39897.4	62464.5	74802.9	81027.8	76542.1	65080.9	65839.6	56.4795	64.6545	7.11753	7.33937	7.2312	2.00684	1.78838	1.57815	-114.421	6601.48	-540.813	-2.78103	161.17	-15.2416	0.00333186	-0.00133725	29.4765	0.0209705	0.000723019	0.391819	-0.0105127	0.0344779	-0.0268307	1.22048	1.16951	1.39119	1.54428	22.5606	22.562	22.5635	22.7093	131	128	128	1.96345	1.94891	1.91087	1.87493	1.82901	1.80428	1.73308	1.89437	1.77489	1.73339	1.68073	1.6648	1.59717	1.74308	1.71006	1.68472	1.63334	1.80088	1.77194	1.76101	1.6659	1.64396	1.54791	27	0.716862	21.7261	18.3323	14.4507	11.5143	8.5793	6.51899	4.78777	69.1027	124.175	117.718	119.2	78.9027	977.895	0.970116	0.919669	0.93125	14.2196	206.455	37.1898	39	26	33.3693	1.72222	26.8849	0.46198	0.73194	0.45707	0.02285	-0.01794	0.67362	0.04067	0.14084	91.5748	1.90781	21.1347	1.04814	0.149734	0.300312	0.541664	5.95186	4.89781	3.20835	1.75661	0.148334	0.297503	0.536598	8.29377	113.432	69.276	42.1357	20.8889	6.3	23.4833	5.19231	2.02266	20.099
2028	14.933	680.632	CE 19:2%[M+NH4]+	CE 19:2	[M+NH4]+	C46H78O2	CE	AGHVIUYJPVQJQV-QGLGPCELNA-N	CCCCCC\C=C/C\C=C/CCCCCCCC(=O)OC1CCC2(C)C3CCC4(C)C(CCC4C3CC=C2C1)C(C)CCCC(C)C	Chain resolved		222.62	190909_Tsugawa_NIST_Plasma_HighMass_2_Pos	81.06628:17 105.07093:15 114.48495:15 123.12352:17 147.11499:35 149.12569:17 161.12909:17 215.1769:17 257.21762:17 261.24826:15 369.32526:17 369.34683:116 369.3576:86 652.4054:15 680.62775:86	134.574	126	78	46	30186.5	46442	57793.2	61777.4	58855.6	53272.1	50088.8	897.607	947.222	1852.67	2754.29	3250.07	3457.34	3213.88	2782	2783.64	224.742	364.049	472.143	520.333	509.073	458.879	425.032	408.865	20627	18489.7	38915	60557.6	72895.9	79305.8	74635.2	62989	63716	57.3598	65.4692	7.12387	7.3428	7.23698	2.0506	1.82346	1.60378	-100.509	6539.24	-510.931	-2.63688	159.736	-14.4417	0.00347029	-0.00136545	29.6615	0.0212199	0.000721863	0.40433	-0.0102943	0.0340182	-0.02546	1.22306	1.15767	1.4127	1.55572	22.2565	22.2579	22.2594	22.4054	129	125	125	1.96343	1.94074	1.90643	1.87481	1.82041	1.80307	1.71968	1.8894	1.77016	1.739	1.68178	1.66463	1.59461	1.73991	1.70839	1.69458	1.63548	1.79418	1.77498	1.76039	1.6779	1.62336	1.51916	25	0.716862	21.3759	17.9787	14.1395	11.255	8.36816	6.34333	4.65726	68.5609	122.287	115.992	117.44	78.1041	961.61	0.970531	0.920573	0.932063	13.9218	206.091	37.1898	36	24	29.9112	1.74306	26.4672	0.46455	0.73194	0.45707	0.02542	-0.01794	0.67362	0.04067	0.14084	89.6131	1.86694	20.5918	1.05391	0.151048	0.325743	0.581244	5.92337	4.70448	2.92178	1.51434	0.149378	0.322142	0.574818	8.31788	106.565	61.2448	37.6441	20.8889	6.3	23.4833	5.25873	2.02266	19.772
1849	15.51	698.684	CE 20:0%[M+NH4]+	CE 20:0	[M+NH4]+	C47H84O2	CE	SUOVMGLZSOAHJY-UHFFFAOYNA-N	CCCCCCCCCCCCCCCCCCCC(=O)OC1CCC2(C)C3CCC4(C)C(CCC4C3CC=C2C1)C(C)CCCC(C)C	Chain resolved		1299.88	180913_Top16_70_WT_Ear_2_Pos	81.06768:35 93.07124:17 95.0858:52 105.06345:15 111.11088:35 123.11665:69 135.10822:17 135.11148:52 137.1306:52 145.10332:17 147.12064:52 149.12961:89 161.13118:100 163.13658:34 165.16159:35 175.1398:17 175.15094:86 179.17923:52 182.56859:15 189.15895:69 193.18446:17 193.19226:52 201.16565:52 203.17969:88 205.18568:17 215.16594:17 215.17828:69 217.19704:69 219.22107:52 223.49643:15 229.18893:52 229.20168:17 233.22357:35 243.1929:17 243.20821:86 257.23184:69 259.24664:52 273.26898:52 281.05307:17 287.27063:86 299.27866:17 301.2836:69 313.27267:17 313.30493:69 369.31317:17 369.33475:439	140.335	133	84	47	31298.4	48397.8	60153.1	64168.4	61215.4	55663	52510.8	945.459	997.468	1979.21	2968.18	3470.67	3671.23	3434.48	3009.32	3010.56	234.212	382.424	496.298	544.932	533.227	483.478	450.076	433.24	21863.3	19535.2	41803.9	65850.4	78373.6	84598.5	80112.9	68651.6	69410.4	55.4714	63.6943	7.10871	7.33432	7.2234	1.95207	1.75112	1.54951	-167.391	6812.48	-644.386	-3.25709	166.21	-17.8478	0.0031584	-0.00128896	29.2395	0.020386	0.000712415	0.37229	-0.010727	0.0349463	-0.0288135	1.19782	1.18768	1.37135	1.52982	23.6786	23.68	23.6815	23.8278	136	134	134	1.96361	1.95857	1.91837	1.8761	1.85059	1.80525	1.76148	1.90113	1.79197	1.72857	1.68573	1.66756	1.60643	1.75637	1.71427	1.67491	1.63625	1.8185	1.76878	1.75039	1.68641	1.65254	1.57764	30	0.716663	22.5763	19.0513	15.0424	11.9917	8.95851	6.8166	5.01904	71.1864	128.95	122.169	123.72	81.4998	1017.21	0.969552	0.918561	0.930226	14.9075	211.436	37.7679	42	29	38.561	1.69728	28.0634	0.4589	0.73129	0.45654	0.01989	-0.01754	0.67442	0.03987	0.13793	95.9702	1.95858	22.1776	1.04009	0.14742	0.267744	0.48328	6.01519	5.16627	3.64561	2.37315	0.146316	0.265739	0.47966	8.24228	126.601	88.57	64.7578	21.6392	6.41	24.2277	5.11765	2.0222	21.184
4485	15.188	696.669	CE 20:1%[M+NH4]+	CE 20:1	[M+NH4]+	C47H82O2	CE	OWTYWMJVQZQWFH-PFONDFGANA-N	CCCCCCCC\C=C/CCCCCCCCCC(=O)OC1CCC2(C)C3CCC4(C)C(CCC4C3CC=C2C1)C(C)CCCC(C)C	Chain resolved		14152	180913_Top16_70_fads2_Adr_G_3_Pos	71.08528:106 79.05115:52 81.0664:150 83.08655:101 85.10052:95 91.05679:86 93.07254:91 95.08302:148 97.10392:265 103.05338:17 105.06482:34 105.0677:102 107.08554:99 109.10207:173 111.11671:149 113.13635:52 117.07386:17 119.08395:146 121.09879:131 123.11809:116 125.13211:124 127.13876:34 127.15141:90 131.0827:34 133.09749:116 135.11459:422 137.1321:161 139.14468:69 145.10146:102 147.11195:347 149.12773:227 151.15031:102 153.16222:34 159.10258:34 159.12029:94 160.25096:35 161.13097:671 163.14532:177 165.16318:137 173.12973:101 174.60728:35 175.14697:387 177.16098:95 179.17897:115 183.78693:15 187.14647:95 189.16446:164 191.18358:90 193.19197:102 199.14946:17 201.16335:210 203.17337:157 205.1954:110 207.20323:52 215.17381:181 217.19667:130 219.19994:234 221.23117:88 229.18643:201 231.20999:86 233.22745:216 235.24509:90 241.19107:69 243.20341:296 245.2307:102 247.24434:258 249.24852:34 255.19977:17 255.21545:69 257.21786:210 257.22461:197 259.23489:176 261.26431:108 271.24133:87 273.25223:126 275.27054:52 285.2413:17 285.2579:87 287.27243:173 299.27322:92 313.27203:69 327.27869:17 341.3092:17 368.20551:102 369.3501:5398 370.31564:34 371.10953:52	139.001	131	82	47	31068.9	47876.7	59476.6	63460.7	60507.8	54955.4	51803.2	932.022	983.233	1937.3	2892.68	3388.45	3589.01	3352.26	2927.1	2928.35	231.985	377.08	488.731	536.921	525.216	475.467	442.065	425.229	21493.5	19229	40821.6	63943.5	76281.8	82506.7	78021.1	66559.8	67318.5	56.3028	64.4643	7.11467	7.33756	7.22874	1.99332	1.78286	1.57403	-152.564	6752.4	-613.154	-3.10781	164.825	-17.0217	0.00328795	-0.00130731	29.4236	0.0206204	0.000711768	0.384361	-0.0100807	0.0345176	-0.0262272	1.19862	1.17606	1.38962	1.54214	23.3285	23.3299	23.3314	23.4778	134	131	131	1.96347	1.95055	1.91655	1.87564	1.83967	1.80476	1.7546	1.89599	1.7852	1.73456	1.68521	1.66701	1.60812	1.75212	1.7129	1.68553	1.63691	1.80446	1.77541	1.76238	1.66692	1.65976	1.57161	28	0.716663	22.2261	18.6858	14.7007	11.6911	8.7043	6.60738	4.85027	70.6445	127.063	120.443	121.96	80.7012	1000.92	0.969944	0.919413	0.930992	14.6097	211.072	37.7679	40	27	34.8068	1.71769	27.5878	0.46132	0.73129	0.45654	0.02232	-0.01754	0.67442	0.03987	0.13793	93.8803	1.91592	21.6347	1.04575	0.148683	0.29644	0.534289	5.98767	4.94844	3.27554	1.83081	0.14733	0.293742	0.529425	8.26661	116.976	72.3312	44.3696	21.6392	6.41	24.2277	5.18039	2.0222	20.668
4455	14.826	694.653	CE 20:2%[M+NH4]+	CE 20:2	[M+NH4]+	C47H80O2	CE	REFJKOQDWJELKE-HDXUUTQWNA-N	CCCCC\C=C/C\C=C/CCCCCCCCCC(=O)OC1CCC2(C)C3CCC4(C)C(CCC4C3CC=C2C1)C(C)CCCC(C)C	Chain resolved		19179.2	180913_Top16_70_WT_Adr_G_2_Pos	71.08286:189 77.03783:35 79.05609:90 81.07014:139 83.08779:128 85.09918:109 85.66549:15 91.0581:87 93.0414:17 93.07117:100 95.08436:196 97.1039:165 99.11533:35 103.04625:35 105.07056:95 107.08988:109 108.76686:35 109.10353:416 111.11671:138 117.0678:35 119.08549:99 121.10035:216 123.11655:160 125.12743:112 127.14511:130 131.08595:69 133.10237:154 135.11626:455 136.32204:35 137.13214:130 139.14639:91 140.77734:35 145.10152:94 146.6599:34 147.11372:682 147.56995:35 148.43498:35 149.1295:288 150.8195:35 151.14175:194 153.16229:69 157.13635:15 159.12036:106 160.63475:35 161.13283:792 163.1472:204 165.15967:181 173.13168:132 175.14337:362 177.16109:112 179.18472:347 181.19531:52 187.13318:17 187.14661:161 189.15881:322 191.1779:101 193.19601:146 201.1655:143 203.16554:648 203.17554:218 205.1996:215 207.21349:135 215.17812:330 217.1886:336 219.21051:175 221.22511:101 229.18452:228 231.20381:87 233.22339:244 235.23886:112 241.19566:87 243.20584:669 245.22874:119 247.22475:86 247.2446:242 249.25984:88 250.88326:35 255.20677:69 256.24738:35 257.22266:220 258.42966:35 259.23743:400 261.25552:98 271.23932:145 273.25485:253 275.2662:52 283.24368:15 285.26059:117 287.27042:288 289.28012:35 299.27359:96 301.28094:69 313.27493:125 325.20197:15 327.29688:86 327.31973:86 341.31482:52 367.33731:69 368.19257:122 369.34793:8327 370.44843:69 371.05872:52 371.52893:52 373.11743:52 374.06348:35 375.16281:35 376.40796:35 378.33685:35 380.09564:35 389.34091:35 403.81015:15 677.61121:52 694.60089:17	137.667	129	80	47	30839.4	47355.5	58800	62784.2	59862.4	54278.9	51179.2	918.585	968.997	1895.4	2817.18	3312.95	3520.23	3276.76	2845.28	2867.08	229.758	371.737	481.165	529.355	518.094	467.9	434.723	419.89	21123.6	18922.8	39839.2	62036.6	74374.9	80784.7	76114.2	64436.2	65717.9	57.16	65.2576	7.12081	7.34089	7.23433	2.03585	1.81701	1.59743	-138.31	6690.46	-582.758	-2.96167	163.397	-16.2115	0.00342247	-0.00133444	29.6052	0.0208597	0.000710802	0.396526	-0.00979417	0.0340753	-0.0246999	1.18495	1.1645	1.40146	1.53745	23.0579	23.0593	23.0608	23.2073	132	128	128	1.96346	1.94519	1.90739	1.87546	1.83625	1.80441	1.74026	1.89248	1.78238	1.73932	1.68774	1.66748	1.60462	1.74963	1.71193	1.69431	1.64051	1.81098	1.77474	1.73954	1.6782	1.66887	1.53429	26	0.716663	21.8759	18.3323	14.3895	11.4318	8.48366	6.44246	4.7406	70.1027	125.175	118.718	120.2	79.9027	984.638	0.970347	0.920292	0.931783	14.3119	210.708	37.7679	37	25	31.351	1.7381	27.1685	0.46382	0.73129	0.45654	0.02482	-0.01754	0.67442	0.03987	0.13793	91.9552	1.87664	21.0918	1.05138	0.149957	0.321442	0.573674	5.95984	4.75752	2.98907	1.55299	0.148344	0.317985	0.567504	8.29006	109.978	63.8868	38.0208	21.6392	6.41	24.2277	5.24508	2.0222	20.341
4427	14.518	692.636	CE 20:3%[M+NH4]+	CE 20:3	[M+NH4]+	C47H78O2	CE	ARRNWLFGLUXSFU-ORZIMQNZNA-N	CC\C=C/C\C=C/C\C=C/CCCCCCCCCC(=O)OC1CCC2(C)C3CCC4(C)C(CCC4C3CC=C2C1)C(C)CCCC(C)C	Chain resolved		17947.1	180913_Top16_70_WT_Adr_G_2_Pos	71.08641:146 73.69834:35 77.0403:69 79.05485:88 81.0714:205 83.08524:165 85.10178:139 91.05141:91 93.07252:114 95.0871:239 97.10252:127 99.11813:34 105.072:111 107.08698:130 108.7654:52 109.09914:342 111.11967:173 113.13188:69 117.07388:35 119.08243:146 121.10035:268 123.11344:221 125.13371:131 127.14828:116 129.06897:52 131.08916:90 133.10399:231 134.69926:35 135.11301:786 137.13377:170 139.14639:121 143.08136:35 145.08293:17 145.09982:96 146.66669:52 147.11542:1339 147.39111:35 149.13464:417 149.45851:35 151.1452:287 153.16924:87 159.10622:34 159.11328:123 160.64186:69 161.13284:1002 161.97243:52 162.93231:35 163.1472:220 163.69762:35 165.16327:197 167.17358:52 173.11508:17 173.12985:117 174.60741:52 175.14523:597 177.16296:114 179.17534:261 181.19342:34 186.57147:35 187.14661:174 188.5806:52 189.16074:405 191.17984:122 191.91548:35 193.19211:224 201.15158:112 201.15755:274 202.55032:35 203.17355:482 204.56123:35 205.19357:206 207.2034:114 215.17606:416 217.19273:239 219.20845:340 221.22511:102 225.97081:17 229.18877:386 231.20381:133 232.50005:52 233.2234:507 235.24532:116 241.17825:17 241.19785:102 242.44531:34 243.2146:511 245.22437:186 247.24019:308 249.26649:88 255.20453:86 255.22021:86 257.19791:51 257.22266:367 259.23969:384 261.25552:156 262.9516:35 271.22549:17 271.23471:143 273.25253:208 275.27084:52 280.74493:15 285.26059:116 287.2728:399 297.05533:15 299.27115:108 301.29068:52 305.25211:35 313.28485:237 315.30621:35 327.30957:89 341.31485:86 367.33194:69 368.20065:135 368.22485:112 368.90875:52 369.32907:409 369.35065:16338 369.76312:35 369.88721:34 370.13538:52 370.27841:52 370.34586:69 370.41064:52 370.51862:106 370.53482:86 370.60501:52 370.86966:69 371.09924:69 371.26407:52 371.31271:52 371.37216:52 371.4938:52 371.62897:52 371.84799:34 371.9697:34 372.21048:34 372.38635:34 372.79514:69 372.83032:34 373.03616:34 373.33688:34 373.51578:52 373.83295:34 374.617:35 376.12778:35 376.69373:35 377.0994:35 386.37729:35 675.55377:17 675.59387:69	136.334	127	78	47	30610	46834.4	58123.5	62191.3	59477.5	53956.2	50856.5	905.148	954.762	1853.49	2741.68	3237.85	3472.4	3242.37	2810.89	2839.41	227.531	366.393	473.598	522.457	513.644	464.339	431.162	416.773	20753.8	18616.5	38856.9	60129.7	72436.2	79553.9	75253.2	63575.2	65041.8	58.0441	66.0753	7.12715	7.34432	7.24019	2.07972	1.85373	1.60835	-124.705	6626.56	-553.326	-2.81917	161.924	-15.4202	0.00356021	-0.00136167	29.7837	0.021104	0.00070949	0.408778	-0.00990191	0.0336188	-0.0242232	1.15499	1.153	1.39619	1.51075	22.9003	22.9017	22.9032	23.0499	130	125	125	1.96345	1.94351	1.89448	1.8746	1.82665	1.80379	1.73111	1.89115	1.77565	1.74142	1.69024	1.66828	1.60731	1.74508	1.71054	1.69858	1.64387	1.82228	1.78625	1.70173	1.6877	1.64024	1.52095	24	0.716663	21.5257	17.9518	14.0897	11.2394	8.36751	6.37179	4.69526	69.5609	123.287	116.992	118.44	79.1041	968.353	0.970763	0.921198	0.932598	14.0141	210.344	37.7679	34	23	28.1869	1.7585	26.7977	0.4664	0.73129	0.45654	0.0274	-0.01754	0.67442	0.03987	0.13793	90.2258	1.84134	20.5489	1.05698	0.151241	0.341383	0.595168	5.93171	4.60287	2.82924	1.4314	0.149358	0.337131	0.587757	8.31254	104.894	61.0696	35.4382	21.6392	6.41	24.2277	5.31181	2.0222	20.014
2462	14.403	690.618	CE 20:4%[M+NH4]+	CE 20:4	[M+NH4]+	C47H76O2	CE	HZUAPDDXDDVFOX-GKFVBPDJNA-N	CC\C=C/C\C=C/C\C=C/C\C=C/CCCCCCC(=O)OC1CCC2(C)C3CCC4(C)C(CCC4C3CC=C2C1)C(C)CCCC(C)C	Chain resolved		33288.6	190909_Tsugawa_NIST_Plasma_Normal_2_Pos	70.87132:24 71.08401:2579 73.99725:24 77.0379:311 79.05371:749 79.83624:24 80.82298:60 81.06903:4741 83.08414:3008 85.10071:2015 91.05176:821 92.78224:24 93.06886:1687 94.79646:48 95.0848:6634 95.68748:24 97.10023:3762 99.11726:136 103.05398:36 105.06834:2100 106.76138:36 107.08479:2762 107.65445:24 108.76614:60 109.09988:7294 109.64404:24 111.11602:2535 113.12824:141 115.05169:24 117.06721:127 119.08493:2857 119.90974:24 121.09982:5086 121.64834:24 122.74131:60 123.11606:5237 123.31221:24 125.13011:2595 127.05773:36 127.14786:656 128.06357:60 128.8297:24 129.06859:131 130.07434:36 131.08398:671 132.69301:48 133.10045:5355 134.70222:122 135.09317:32 135.11598:21571 135.33127:24 135.93724:24 136.09262:24 137.1319:3490 137.46385:24 139.14784:722 139.90326:24 141.16183:36 143.0829:60 144.09123:60 145.09973:1381 146.66492:184 146.6904:36 147.11536:30685 147.86308:48 147.93813:36 148.67426:60 148.87782:36 148.97025:24 149.1312:12353 149.28195:24 150.35657:36 151.14867:3199 151.93768:36 153.16235:380 154.99548:24 157.09781:48 159.11522:2627 160.12343:48 160.63495:160 161.13126:33463 161.82631:36 161.97443:36 162.64804:36 163.14746:4659 163.55794:36 165.16356:4249 165.40157:24 167.17935:92 169.10159:24 171.11736:48 173.13214:1714 174.61159:80 175.14758:15241 175.28682:24 177.16162:2099 178.63004:48 179.14212:23 179.17967:4365 179.34866:24 181.19403:60 181.50945:24 185.13249:48 187.14734:2167 188.57365:60 189.16345:10267 190.01118:36 191.17679:1484 191.8425:24 192.60277:36 193.19298:3416 195.21387:36 199.14467:60 200.15334:124 201.16255:4800 201.59244:24 202.17033:24 202.54739:36 203.17862:9194 204.55833:36 205.19269:3779 205.3454:24 207.2086:1406 208.7417:24 210.44115:24 213.16803:36 214.50725:60 215.13626:23 215.1774:10317 216.5229:48 216.74583:24 217.19206:5518 219.20779:5401 219.3781:24 220.7179:24 221.22659:921 223.16663:24 227.17992:68 229.19467:6869 230.49167:36 231.1053:24 231.20978:1334 232.4975:63 233.22728:10747 233.46938:24 234.51416:24 235.2428:1783 235.90794:24 237.48955:24 241.19542:1008 242.46037:77 242.56084:24 243.21001:15971 243.52943:24 244.46487:36 245.22418:2648 246.47763:48 247.24226:6139 247.57536:24 249.25531:505 251.03427:24 252.48071:24 253.66095:24 255.21126:504 256.216:60 257.22495:8810 258.44553:70 259.14041:24 259.24203:9975 260.02393:36 261.25793:2254 261.39621:36 261.70242:24 262.6312:24 269.22696:36 270.40414:36 271.24197:1048 272.40271:36 273.25754:6117 273.733:24 275.27591:225 277.28769:24 283.23245:24 285.25882:1460 286.37796:48 287.27106:9183 288.09647:24 289.29034:48 290.20227:24 293.22522:24 298.34109:36 299.26962:1263 301.28674:442 303.23004:36 305.24332:111 313.28851:1937 315.30743:48 321.26236:24 325.29193:24 327.3009:512 340.30942:36 341.32437:271 354.32874:48 367.33694:69 368.20837:830 368.27026:36 368.53677:36 368.97305:48 368.99191:48 369.08621:36 369.15088:63 369.16165:64 369.19131:60 369.27484:60 369.31796:236 369.353:280221 369.51746:24 369.91116:60 369.96512:64 370.02444:62 370.12967:36 370.22144:36 370.31589:217 370.36447:216 370.39145:432 370.43195:153 370.50214:312 370.54532:169 370.57773:107 370.70462:66 370.76944:108 370.82886:60 370.91257:36 370.94769:81 370.96658:66 370.98279:36 371.06656:76 371.18271:65 371.24216:48 371.28812:48 371.31512:36 371.34216:48 371.37729:48 371.40433:61 371.42865:48 371.45837:48 371.49353:48 371.51785:36 371.59354:66 371.60706:24 371.69357:48 371.79364:48 371.92346:60 371.97754:48 372.08575:36 372.13986:48 372.19125:36 372.23996:36 372.28326:48 372.34821:48 372.37527:48 372.45377:36 372.52686:36 372.56204:48 372.59183:36 372.64597:48 372.74612:48 372.85986:48 372.92215:36 372.97632:36 373.31769:60 373.37729:24 373.43692:24 373.50739:36 373.54535:24 373.61581:48 373.74866:48 373.79745:36 374.01172:48 374.31827:36 374.36981:36 374.46753:24 374.68195:36 374.79599:36 375.33649:36 375.4343:48 375.64902:36 376.10037:24 376.45132:36 376.76431:24 376.86505:24 378.05032:36 379.2948:24 379.69644:24 381.05038:36 385.32492:36 385.52591:24 391.29437:24 397.31812:36 409.38159:24 411.32199:36 421.38361:24 439.35745:24 449.36768:12 458.56821:24 505.47415:24 509.41693:36 517.82068:24 546.3844:24 561.47876:36 569.24866:24 581.24359:10 673.58936:147	135	125	76	47	30380.5	46313.3	57447	61514.8	58832	53279.6	50180	891.711	940.527	1811.58	2666.18	3162.35	3403.62	3166.87	2735.39	2770.63	225.303	361.05	466.032	514.891	506.522	456.773	423.595	409.651	20384	18310.3	37874.6	58222.8	70529.3	77831.9	73346.3	61668.3	63319.8	58.9566	66.9185	7.13369	7.34787	7.24632	2.125	1.89122	1.63344	-111.833	6560.62	-524.996	-2.6809	160.403	-14.6506	0.00370344	-0.00139028	29.9585	0.0213533	0.000707803	0.421105	-0.0104417	0.0331472	-0.0247959	1.12376	1.14156	1.4096	1.48861	22.4979	22.4993	22.5008	22.6475	128	122	122	1.96341	1.93268	1.89283	1.87396	1.81766	1.80297	1.71857	1.88485	1.7694	1.74619	1.69085	1.66895	1.60656	1.74071	1.70932	1.70595	1.64627	1.80421	1.79245	1.69989	1.69405	1.61414	1.51823	22	0.716663	21.1756	17.5983	13.7785	10.9801	8.15918	6.21006	4.575	69.0191	121.399	115.267	116.68	78.3055	952.067	0.971193	0.922133	0.93344	13.7162	209.98	37.7679	31	21	24.8954	1.77891	26.4207	0.46907	0.73129	0.45654	0.03006	-0.01754	0.67442	0.03987	0.13793	88.166	1.79931	20.006	1.06252	0.152534	0.358032	0.61248	5.90327	4.47181	2.69938	1.38638	0.150369	0.35295	0.603786	8.33394	101.617	58.9174	35.9889	21.6392	6.41	24.2277	5.38068	2.0222	19.687
2450	14.154	688.603	CE 20:5%[M+NH4]+	CE 20:5	[M+NH4]+	C47H74O2	CE	XZFUGMCJZFRBKF-QXPWYRSVNA-N	CC\C=C/C\C=C/C\C=C/C\C=C/C\C=C/CCCC(=O)OC1CCC2(C)C3CCC4(C)C(CCC4C3CC=C2C1)C(C)CCCC(C)C	Chain resolved		11407	190909_Tsugawa_NIST_Plasma_Normal_2_Pos	71.08516:569 77.03664:66 79.05368:125 81.069:977 82.19675:24 83.0854:477 85.10326:259 91.05306:216 93.06612:109 93.07018:365 95.08476:1398 97.1002:650 99.11861:24 105.06974:410 107.08474:478 109.09398:47 109.09984:1122 111.11598:623 113.13119:36 117.06413:12 117.06869:60 119.08488:568 121.09978:989 123.11446:808 125.13164:250 127.14622:145 128.06035:24 129.06854:24 131.08394:117 133.09877:971 134.69891:48 135.11757:3679 137.13184:461 139.14613:132 142.07806:24 145.10136:226 147.11531:4432 148.6759:60 149.13113:1972 151.14517:471 153.16229:60 159.11516:480 160.63844:36 161.13121:5580 163.1456:661 165.1617:706 167.17929:60 171.10994:24 173.12839:347 175.14566:2479 177.16342:379 179.17772:1168 186.13943:36 187.14728:433 189.16145:1705 191.17865:412 193.1929:556 199.14262:24 201.16447:710 202.56129:24 203.17854:1810 205.19261:614 207.20853:347 215.17938:1507 216.52283:24 217.19611:948 219.20979:1019 221.22234:184 229.19246:1174 231.20969:240 233.22505:1532 235.2384:282 241.19751:218 243.20992:2887 245.22629:454 247.24217:1111 249.25522:75 253.18977:24 255.21341:95 257.22711:1426 258.43192:36 259.24194:1765 261.25781:501 269.22226:24 271.23956:87 273.25742:1061 275.26883:48 285.254:266 287.27094:1464 299.27435:272 301.28418:24 305.24567:24 313.28839:350 327.29822:71 341.32425:48 363.56454:10 367.33411:470 368.19748:173 369.3313:139 369.35019:52148 370.18082:24 370.35892:24 370.43991:36 370.78009:48 370.8692:48 371.0394:24 371.11234:36 372.44278:36 662.39954:10 671.58136:24 683.92218:10	133.667	123	74	47	30151	45792.2	56770.4	60838.3	58186.6	52616	49578.5	878.274	926.292	1769.67	2590.68	3086.85	3334.84	3092.98	2674.94	2714.88	223.076	355.707	458.465	507.324	499.4	450.14	417.851	402.75	20014.1	18004	36892.3	56315.8	68622.4	76109.9	71591.9	60283.8	61999.4	59.8987	67.7886	7.14044	7.35152	7.25276	2.17175	1.93056	1.6451	-99.7901	6492.53	-497.925	-2.54749	158.834	-13.9062	0.00385245	-0.00141534	30.1291	0.0216078	0.00070571	0.433495	-0.011455	0.0326599	-0.0264247	1.1262	1.13019	1.41497	1.49128	22.0591	22.0605	22.062	22.2086	126	119	119	1.96337	1.92354	1.88537	1.87207	1.8137	1.80103	1.70979	1.87949	1.7663	1.74896	1.69529	1.66932	1.60465	1.73805	1.70765	1.71035	1.65455	1.80937	1.74319	1.71085	1.69963	1.6195	1.50473	20	0.716663	20.8254	17.2447	13.4674	10.7303	7.96726	6.07318	4.47789	68.4772	119.511	113.541	114.92	77.507	935.781	0.971636	0.923099	0.934309	13.4184	209.616	37.7679	28	19	21.8581	1.79932	26.1096	0.47182	0.73129	0.45654	0.03281	-0.01754	0.67442	0.03987	0.13793	86.0496	1.75612	19.4631	1.068	0.153835	0.371699	0.619823	5.87451	4.36199	2.63939	1.45954	0.151376	0.365758	0.609916	8.35416	100.186	60.743	40.2366	21.6392	6.41	24.2277	5.45178	2.0222	19.36
1919	15.773	712.697	CE 21:0%[M+NH4]+	CE 21:0	[M+NH4]+	C48H86O2	CE	VKIWHVZSAQORAL-UHFFFAOYNA-N	CCCCCCCCCCCCCCCCCCCCC(=O)OC1CCC2(C)C3CCC4(C)C(CCC4C3CC=C2C1)C(C)CCCC(C)C	Chain resolved		503.93	180913_Top16_70_fads2_Ear_3_Pos	81.0736:35 85.10405:15 111.11057:15 135.1194:35 137.15173:17 159.11327:17 161.1364:52 175.13045:17 189.16667:52 201.18161:17 205.19781:17 215.16811:52 233.21307:17 243.21722:52 247.25609:17 259.2402:35 287.25922:17 287.27112:34 301.28174:17 303.9581:15 327.32574:35 369.34106:201	143.428	136	86	48	31951.4	49311.3	61159.9	65175.2	62222.2	56669.8	53517.6	966.436	1019.24	2021.94	3031.06	3533.55	3734.11	3497.36	3072.21	3073.45	239.228	390.111	505.319	553.954	542.249	492.499	459.097	442.262	22359.9	19968.3	42728.1	67329.4	79852.6	86077.5	81591.9	70130.6	70889.3	55.3235	63.5317	7.10615	7.33269	7.22121	1.94026	1.74663	1.54608	-205.93	6963.13	-717.297	-3.586	169.861	-19.6389	0.00311992	-0.00126115	29.1923	0.0200604	0.000701306	0.365478	-0.0103647	0.0349597	-0.0283593	1.1969	1.19371	1.37023	1.52927	24.425	24.4264	24.4279	24.5745	139	137	137	1.96365	1.95969	1.92286	1.87699	1.85978	1.80592	1.77797	1.90224	1.80055	1.72986	1.68977	1.66902	1.61702	1.76405	1.71713	1.67615	1.63907	1.81946	1.77393	1.75017	1.69863	1.65211	1.59869	31	0.716471	23.0763	19.4048	15.2924	12.1684	9.08351	6.90499	5.08154	72.7282	131.838	124.894	126.48	83.2983	1040.24	0.969399	0.918339	0.93	15.2976	216.053	38.3531	43	30	40.0414	1.69333	28.7782	0.45833	0.73067	0.45604	0.01944	-0.01715	0.67518	0.03911	0.13514	98.2552	1.9651	22.6776	1.03793	0.146445	0.26449	0.476402	6.04954	5.2129	3.71098	2.45441	0.145377	0.26256	0.472926	8.2168	130.291	92.1758	68.3381	22.3956	6.52	24.9743	5.10781	2.02175	21.753
1911	15.356	710.687	CE 21:1%[M+NH4]+	CE 21:1	[M+NH4]+	C48H84O2	CE	WIDXXMXIEZLSMF-NXVVXOECNA-N	CCCCCCCCC\C=C/CCCCCCCCCC(=O)OC1CCC2(C)C3CCC4(C)C(CCC4C3CC=C2C1)C(C)CCCC(C)C	Chain resolved		207.56	180913_Top16_70_WT_Ear_3_Pos	128.05908:15 163.1472:15 177.16861:17 189.16277:35 217.20123:35 245.23129:35 271.23981:35 287.27094:35 368.20428:17 368.22311:17 369.35159:125 369.37582:69 421.00134:15 553.5166:15	142.095	134	84	48	31721.9	48790.2	60483.4	64467.5	61514.6	55962.2	52810	952.999	1005.01	1980.03	2955.56	3451.34	3651.89	3415.14	2989.99	2991.23	237.001	384.768	497.753	545.943	534.238	484.488	451.086	434.251	21990.1	19662	41745.8	65422.5	77760.8	83985.7	79500	68038.8	68797.5	56.1341	64.2824	7.11193	7.33583	7.2264	1.98041	1.77758	1.57005	-190.805	6903.28	-685.614	-3.43498	168.48	-18.8037	0.003246	-0.00127868	29.3729	0.0202857	0.000700803	0.377226	-0.00967595	0.0345467	-0.0256503	1.19849	1.18235	1.38805	1.5426	24.0584	24.0598	24.0613	24.208	137	134	134	1.96348	1.95207	1.9215	1.87606	1.84943	1.80554	1.77279	1.89728	1.79385	1.73572	1.68884	1.66876	1.61967	1.75976	1.71584	1.68658	1.63904	1.80571	1.78324	1.76183	1.67209	1.66308	1.60137	29	0.716471	22.7261	19.0394	14.9507	11.8679	8.8293	6.69577	4.91277	72.1864	129.95	123.169	124.72	82.4998	1023.95	0.96978	0.919169	0.930746	14.9998	215.689	38.3531	41	28	36.274	1.71333	28.3002	0.4607	0.73067	0.45604	0.02181	-0.01715	0.67518	0.03911	0.13514	96.1359	1.92272	22.1347	1.04346	0.147671	0.292703	0.527067	6.02263	4.99783	3.34179	1.90601	0.146362	0.290108	0.522395	8.24046	120.542	75.4794	46.8265	22.3956	6.52	24.9743	5.16901	2.02175	21.237
3221	15.18	708.665	CE 21:2%[M+NH4]+	CE 21:2	[M+NH4]+	C48H82O2	CE	VVOQWFJBSWBUHF-QGLGPCELNA-N	CCCCCC\C=C/C\C=C/CCCCCCCCCC(=O)OC1CCC2(C)C3CCC4(C)C(CCC4C3CC=C2C1)C(C)CCCC(C)C	Chain resolved		38.35	191002_fads2KO_Feces_3_Pos	81.0633:17 81.06962:52 83.08828:17 93.0674:35 105.07856:17 107.08737:69 121.10188:69 123.11912:86 133.09724:69 133.11018:17 135.117:102 147.11388:211 149.1324:354 151.14397:35 159.11786:17 161.13133:234 163.14671:125 171.11134:15 175.14719:115 177.16034:86 179.17372:17 187.14519:35 189.16226:69 191.1727:295 201.16727:69 203.17833:153 205.1974:152 215.16861:34 215.18301:69 217.19455:223 219.20714:100 224.95738:15 229.19252:86 231.20221:34 231.22568:17 233.2271:69 243.20596:96 245.22549:52 257.22321:69 259.24127:99 261.26041:52 271.2309:17 273.26132:52 285.2449:17 285.25439:35 287.26993:113 299.27194:69 327.32236:35 369.34564:485 398.78845:15 409.35974:34 409.37961:386 409.41083:34 411.3978:86	140.761	132	82	48	31492.4	48269.1	59806.8	63791	60869.2	55285.7	52102.4	939.562	990.773	1938.12	2880.06	3375.84	3583.11	3339.64	2907.77	2909.41	234.774	379.424	490.186	538.376	527.116	476.922	443.075	426.908	21620.3	19355.8	40763.4	63515.5	75853.9	82263.7	77593.1	65946.9	66673.9	56.9692	65.0554	7.1179	7.33906	7.23181	2.02178	1.81084	1.59451	-176.225	6841.62	-654.73	-3.28694	167.057	-17.9837	0.00337683	-0.00130477	29.5511	0.0205154	0.000700006	0.389064	-0.00932785	0.0341209	-0.0239751	1.20131	1.17105	1.4085	1.55276	23.7622	23.7637	23.7652	23.912	135	131	131	1.96346	1.9462	1.91496	1.87591	1.84484	1.80498	1.759	1.89349	1.79077	1.74074	1.69092	1.66878	1.61657	1.75736	1.71463	1.6957	1.64246	1.81009	1.7738	1.76099	1.67838	1.67135	1.55753	27	0.716471	22.3759	18.6858	14.6395	11.6086	8.61816	6.52011	4.78226	71.6445	128.063	121.443	122.96	81.7012	1007.67	0.970171	0.920024	0.931515	14.702	215.325	38.3531	38	26	32.788	1.73333	27.8757	0.46313	0.73067	0.45604	0.02424	-0.01715	0.67518	0.03911	0.13514	94.1689	1.88338	21.5918	1.04896	0.148907	0.317285	0.566178	5.99544	4.80932	3.05601	1.64047	0.147348	0.313962	0.560249	8.26328	113.424	66.6738	40.4474	22.3956	6.52	24.9743	5.23206	2.02175	20.91
1998	16.056	726.708	CE 22:0%[M+NH4]+	CE 22:0	[M+NH4]+	C49H88O2	CE	WBOQXYUYHINMOC-UHFFFAOYNA-N	CCCCCCCCCCCCCCCCCCCCCC(=O)OC1CCC2(C)C3CCC4(C)C(CCC4C3CC=C2C1)C(C)CCCC(C)C	Chain resolved		345.48	180913_Top16_70_WT_Ear_3_Pos	91.05111:17 91.0578:17 107.08237:17 123.11478:35 125.1382:17 135.12097:86 143.08455:15 149.12764:34 149.13792:52 159.10963:17 161.12917:52 175.15074:52 177.16104:17 189.1723:35 193.19406:17 203.18158:35 207.21759:35 221.22522:15 241.22853:17 257.2319:35 281.32599:15 287.2684:34 301.27408:17 301.29843:34 313.28781:15 369.34866:162 369.36484:158	146.522	139	88	49	32604.4	50224.9	62166.7	66182	63229	57676.6	54524.4	987.414	1041.02	2064.67	3093.95	3596.44	3797	3560.25	3135.09	3136.33	244.244	397.799	514.341	562.975	551.27	501.521	468.119	451.283	22856.6	20401.3	43652.3	68808.3	81331.6	87556.5	83070.8	71609.6	72368.3	55.182	63.376	7.10369	7.33112	7.21912	1.92896	1.74233	1.54277	-244.546	7113.76	-790.298	-3.91519	173.512	-21.4313	0.00308311	-0.0012345	29.1469	0.0197485	0.000690493	0.358954	-0.0100231	0.0349643	-0.0279232	1.19595	1.19951	1.36909	1.52867	25.1735	25.1749	25.1764	25.3233	142	140	140	1.96372	1.96065	1.92682	1.87872	1.86698	1.80726	1.79182	1.90323	1.80792	1.73099	1.69363	1.67009	1.6265	1.77087	1.72064	1.67724	1.64204	1.82025	1.77846	1.74987	1.70929	1.6517	1.61718	32	0.716288	23.5763	19.7584	15.5424	12.3452	9.20851	6.99337	5.14404	74.27	134.726	127.62	129.24	85.0969	1063.27	0.969253	0.918127	0.929784	15.6877	220.67	38.9448	44	31	41.5235	1.68954	29.4936	0.45779	0.73007	0.45556	0.01902	-0.01678	0.67592	0.03837	0.13245	100.547	1.97151	23.1776	1.03584	0.145505	0.261352	0.469736	6.0831	5.25839	3.77492	2.53413	0.14447	0.259494	0.466396	8.19225	133.994	95.8152	71.9754	23.1578	6.63	25.7227	5.09841	2.02133	22.322
4856	15.673	724.698	CE 22:1%[M+NH4]+	CE 22:1	[M+NH4]+	C49H86O2	CE	SQHUGNAFKZZXOT-PFONDFGANA-N	CCCCCCCC\C=C/CCCCCCCCCCCC(=O)OC1CCC2(C)C3CCC4(C)C(CCC4C3CC=C2C1)C(C)CCCC(C)C	Chain resolved		2531.81	180913_Top16_70_fads2_Adr_G_1_Pos	71.08514:97 73.01718:15 81.06879:119 83.0877:99 85.09392:17 85.10297:86 93.06702:52 95.08701:165 97.09966:107 105.07191:86 107.08399:87 109.10051:130 111.10775:17 111.1181:88 117.07378:17 119.0854:96 121.10489:110 123.12113:117 125.12891:69 127.14503:52 129.06729:35 131.08586:52 133.10229:116 135.11618:202 137.12712:90 139.14961:52 145.09129:17 147.11194:467 149.12943:217 151.1434:91 153.16916:52 156.92889:15 159.11674:89 161.1292:568 163.14891:242 165.16499:117 173.12791:86 173.14453:17 175.1433:216 177.16289:89 179.18089:100 187.15036:86 189.16066:155 191.18558:88 193.19205:96 199.17726:15 201.16145:106 203.17348:129 205.1935:122 207.2094:93 215.17805:138 217.19475:96 219.21669:120 221.22714:52 229.19295:107 231.20375:69 233.22121:163 235.24095:87 241.18909:52 243.21016:251 245.21771:88 247.24896:117 249.25316:52 255.2112:34 257.23608:278 259.23962:157 261.25775:106 271.23468:86 273.25714:111 282.18488:15 285.25583:69 287.26562:265 299.26627:52 313.29227:88 320.53998:15 327.30194:52 368.20602:92 369.35065:3793 371.383:69 372.51898:52 376.16043:35	145.188	137	86	49	32374.9	49703.7	61490.2	65474.3	62521.4	56969	53816.8	973.977	1026.78	2022.76	3018.45	3514.22	3714.78	3478.03	3052.87	3054.12	242.017	392.456	506.774	554.964	543.259	493.51	460.108	443.272	22486.7	20095.1	42670	66901.4	79239.7	85464.6	80979	69517.7	70276.4	55.9727	64.1084	7.10932	7.33417	7.22415	1.96807	1.77252	1.56622	-229.136	7054.13	-758.186	-3.7625	172.134	-20.5874	0.00320589	-0.00125128	29.3241	0.0199651	0.000690118	0.370394	-0.00929622	0.0345661	-0.0250982	1.19815	1.18841	1.38647	1.53991	24.8311	24.8326	24.8341	24.981	140	137	137	1.96351	1.95393	1.92422	1.87735	1.86052	1.80606	1.78382	1.89883	1.80339	1.73638	1.69401	1.66981	1.62677	1.76777	1.71875	1.6869	1.64384	1.8122	1.77866	1.76151	1.70051	1.66311	1.59569	30	0.716288	23.2261	19.3929	15.2007	12.0446	8.9543	6.78416	4.97527	73.7282	132.838	125.894	127.48	84.2983	1046.98	0.969623	0.918935	0.930511	15.3899	220.306	38.9448	42	29	37.7352	1.70915	29.0096	0.4601	0.73007	0.45556	0.02132	-0.01678	0.67592	0.03837	0.13245	98.4529	1.93045	22.6347	1.04125	0.146695	0.289094	0.520007	6.05679	5.04603	3.40701	1.98159	0.145428	0.286597	0.515516	8.21527	124.13	78.7089	49.4727	23.1578	6.63	25.7227	5.15812	2.02133	21.806
4829	15.26	722.687	CE 22:2%[M+NH4]+	CE 22:2	[M+NH4]+	C49H84O2	CE	YSGVSTJGBYXXIM-HDXUUTQWNA-N	CCCCC\C=C/C\C=C/CCCCCCCCCCCC(=O)OC1CCC2(C)C3CCC4(C)C(CCC4C3CC=C2C1)C(C)CCCC(C)C	Chain resolved		5046.44	180913_Top16_70_fads2_Adr_G_3_Pos	71.08772:103 77.04041:17 81.06268:34 81.07026:118 83.08535:89 85.09672:34 85.09801:86 91.05286:52 93.06316:17 93.06857:95 95.08311:123 97.09848:105 105.0606:17 105.06635:89 107.08999:89 109.09777:192 111.12125:88 117.0679:17 119.08559:92 121.09119:17 121.0989:147 123.11665:107 125.13223:93 127.14837:52 131.07962:52 133.10246:143 135.11798:314 137.1355:97 139.14647:52 145.10329:69 146.66507:35 147.11209:524 149.12958:203 151.15045:96 153.17451:35 159.11336:91 161.12933:322 163.14726:106 165.16153:133 173.12805:86 175.14343:181 177.15741:88 179.18289:110 187.14088:88 189.16078:154 191.17599:69 193.20189:102 201.15758:114 203.17357:298 205.18958:136 207.20341:69 214.49771:17 215.17401:135 217.17828:52 217.19275:153 219.21053:130 221.21886:69 229.18877:114 231.21021:86 233.22768:257 235.241:91 238.09756:15 241.18694:52 243.20364:257 245.22653:170 247.24458:140 249.25317:34 255.20897:34 257.22485:231 259.23965:173 261.26456:102 271.22772:17 271.24854:86 273.25247:109 275.28476:35 285.26291:86 287.26794:184 295.04999:15 299.26379:86 313.2897:89 327.29422:17 327.30438:52 368.20316:87 369.34775:3745 380.10092:35	143.855	135	84	49	32145.4	49182.6	60813.6	64797.8	61876	56292.5	53192.8	960.54	1012.55	1980.85	2942.95	3438.72	3646	3402.53	2971.05	2992.85	239.79	387.112	499.208	547.398	536.137	485.943	452.766	437.933	22116.9	19788.8	41687.6	64994.5	77332.8	83742.6	79072.1	67394.1	68675.8	56.7869	64.862	7.11511	7.33731	7.2294	2.00833	1.80495	1.58857	-214.248	6992.74	-726.836	-3.61266	170.716	-19.7581	0.00333322	-0.00127642	29.4991	0.020186	0.000689471	0.381921	-0.00889233	0.0341558	-0.0232832	1.18461	1.17736	1.39776	1.53455	24.5681	24.5696	24.5711	24.7182	138	134	134	1.96349	1.95032	1.91408	1.87691	1.85838	1.80565	1.77388	1.89625	1.80116	1.74065	1.6971	1.67009	1.62459	1.76566	1.71766	1.69508	1.64827	1.82117	1.77322	1.74179	1.709	1.6745	1.57866	28	0.716288	22.8759	19.0394	14.8895	11.7853	8.73366	6.61923	4.8656	73.1864	130.95	124.169	125.72	83.4998	1030.69	0.970004	0.919768	0.931259	15.0921	219.942	38.9448	39	27	34.2599	1.72876	28.5857	0.46247	0.73007	0.45556	0.02369	-0.01678	0.67592	0.03837	0.13245	96.5213	1.89257	22.0918	1.04663	0.147895	0.313265	0.558785	6.03019	4.85989	3.1224	1.6959	0.146387	0.31007	0.553085	8.2375	116.9	69.5861	42.1195	23.1578	6.63	25.7227	5.21961	2.02133	21.479
2122	14.932	720.67	CE 22:3%[M+NH4]+	CE 22:3	[M+NH4]+	C49H82O2	CE	VNLCVOLSOFVAHD-IHDWIWDKNA-N	CCCCC\C=C/C\C=C/C\C=C/CCCCCCCCC(=O)OC1CCC2(C)C3CCC4(C)C(CCC4C3CC=C2C1)C(C)CCCC(C)C	Chain resolved		3261.2	180922_Top16_70_WT_Testis_2_Pos	71.08642:17 81.07019:69 93.06721:17 95.08311:52 107.08426:35 109.09932:69 111.11839:35 119.09185:17 123.11526:52 128.95139:15 133.10107:52 135.11659:108 137.12755:52 145.10696:17 147.11752:99 149.13333:90 151.14563:35 161.13153:115 163.14053:35 165.15477:34 173.13039:17 175.14209:86 177.16539:35 179.17592:34 179.61171:15 189.16718:86 193.19862:35 201.15627:17 201.17815:17 203.18227:86 205.19231:52 207.23039:17 215.17686:69 217.19562:35 219.21342:69 223.86838:15 229.19179:52 233.2179:17 233.22432:69 235.23119:17 235.25055:35 243.21338:95 245.22755:52 247.24561:52 256.22824:17 257.21698:52 259.22723:34 261.23624:17 261.26343:34 273.26297:52 285.2666:17 287.27167:87 313.29126:52 368.19977:34 369.34436:671 371.1524:35 720.5614:35	142.521	133	82	49	31916	48661.5	60137.1	64121.3	61230.5	55616	52516.3	947.103	998.314	1938.95	2867.45	3363.22	3577.22	3327.03	2895.55	2924.07	237.563	381.769	491.641	539.831	529.015	478.377	445.199	430.811	21747.1	19482.6	40705.3	63087.6	75425.9	82020.6	77165.2	65487.2	66953.8	57.6255	65.6378	7.12107	7.34054	7.23488	2.04981	1.83883	1.61197	-199.95	6929.5	-696.362	-3.46615	169.255	-18.9459	0.00346442	-0.00130209	29.6714	0.0204113	0.00068853	0.393527	-0.00884122	0.0337328	-0.0224666	1.17972	1.16637	1.41027	1.53929	24.1723	24.1738	24.1753	24.3224	136	131	131	1.96344	1.94196	1.91312	1.87587	1.84815	1.80541	1.76734	1.89106	1.79466	1.74585	1.69643	1.6704	1.62672	1.76145	1.71663	1.70364	1.64828	1.81148	1.78345	1.74978	1.68641	1.66814	1.58086	26	0.716288	22.5257	18.6858	14.5784	11.526	8.52533	6.4575	4.74198	72.6445	129.063	122.443	123.96	82.7012	1014.41	0.970396	0.920625	0.93203	14.7943	219.578	38.9448	36	25	30.8571	1.74837	28.1828	0.46491	0.73007	0.45556	0.02614	-0.01678	0.67592	0.03837	0.13245	94.4419	1.8518	21.5489	1.05197	0.149104	0.332711	0.58418	6.00331	4.70791	2.93373	1.52855	0.147345	0.328784	0.577285	8.25884	111.474	63.9184	37.761	23.1578	6.63	25.7227	5.28294	2.02133	21.152
4778	14.578	718.653	CE 22:4%[M+NH4]+	CE 22:4	[M+NH4]+	C49H80O2	CE	RCPZPCILTQJKPA-GKFVBPDJNA-N	CC\C=C/C\C=C/C\C=C/C\C=C/CCCCCCCCC(=O)OC1CCC2(C)C3CCC4(C)C(CCC4C3CC=C2C1)C(C)CCCC(C)C	Chain resolved		22489.2	180913_Top16_70_WT_Adr_G_3_Pos	71.08526:355 77.03664:52 79.05614:105 81.06892:278 83.08528:161 85.10182:243 91.05415:107 93.07123:117 95.0858:450 97.10258:167 99.12239:69 103.31415:15 105.06921:144 107.08562:155 109.09923:461 110.77261:35 111.11237:257 113.1275:69 119.08407:301 121.09892:335 123.11511:446 125.12912:150 125.85338:35 127.1484:102 129.07228:52 131.08447:135 133.09927:336 134.69939:34 135.11478:913 137.129:411 138.19032:35 139.14488:140 143.08823:35 145.09998:109 147.11728:1479 147.45428:35 147.73541:35 149.12967:659 149.73828:35 151.14537:276 153.16074:100 159.10992:253 160.64027:69 161.13124:1790 162.10828:35 163.14381:311 165.16527:255 167.18103:34 171.12082:52 173.1319:112 174.60205:34 175.14731:915 176.32974:35 177.15756:208 179.17743:370 181.19176:52 185.13203:52 186.14285:35 187.14491:191 189.15518:581 191.17813:136 193.19431:330 199.14789:35 201.16576:256 203.17381:430 205.18982:245 206.28413:35 207.20973:215 214.16537:35 215.17841:583 217.1951:321 217.71005:35 219.21289:341 221.22958:165 227.17017:17 228.48685:35 229.19121:404 231.20839:123 233.22372:634 235.23703:222 239.96262:35 241.19818:107 243.21056:922 245.22031:336 247.23613:378 249.26019:90 252.67947:35 255.21609:95 257.22076:465 258.44131:69 259.01205:35 259.23553:831 259.46365:52 261.25363:261 271.23975:100 273.24829:280 275.27591:88 284.00699:15 285.25391:320 286.392:35 287.23993:34 287.26846:595 289.29486:35 297.23468:17 299.26917:182 301.2887:96 313.27789:127 326.31116:35 327.29739:86 333.28192:35 341.24542:35 341.32056:69 367.34595:34 368.177:195 368.23889:88 368.41116:69 369.35123:25210 369.41592:32 369.89319:52 370.09012:34 370.2952:52 370.34106:69 370.36536:69 370.42474:88 370.49762:69 370.53:91 370.58401:52 370.7406:69 370.77841:69 370.85135:52 370.95398:86 370.99988:52 371.07553:69 371.12686:34 371.1944:52 371.22684:52 371.24844:69 371.34845:69 371.37277:87 371.4863:52 371.54034:52 371.57278:52 371.60794:52 371.66202:69 371.84317:69 372.0271:52 372.23813:69 372.34637:52 372.42484:52 372.64951:52 372.72263:69 372.94467:52 372.97989:69 373.00427:52 373.30499:52 373.38898:69 373.43506:34 373.63834:52 373.68713:52 373.79016:52 373.86609:34 374.03696:52 374.41949:34 374.6882:52 374.74792:34 375.08194:52 376.5528:69 377.20895:35 378.82318:35 380.68161:35 397.38007:69 413.34985:35 425.33694:35 586.75128:15 701.59442:69 701.61676:93 713.2511:15 718.61346:34	141.187	131	80	49	31686.5	48140.4	59460.6	63528.4	60845.6	55293.2	52193.6	933.666	984.079	1897.04	2791.95	3288.12	3529.39	3292.64	2861.16	2896.4	235.335	376.425	484.075	532.934	524.565	474.816	441.638	427.694	21377.2	19176.3	39723	61180.7	73487.2	80789.8	76304.2	64626.2	66277.7	58.4898	66.4368	7.12722	7.34387	7.24061	2.09256	1.87521	1.62287	-186.317	6864.33	-666.889	-3.32346	167.749	-18.1535	0.00359859	-0.00132803	29.8406	0.0206409	0.000687272	0.405203	-0.00917535	0.0332965	-0.0226439	1.15249	1.15545	1.40534	1.5125	24.0205	24.022	24.0235	24.1707	134	128	128	1.96344	1.94065	1.90153	1.87522	1.83825	1.80494	1.75934	1.88998	1.78796	1.74741	1.69915	1.67093	1.62963	1.75709	1.71525	1.70662	1.65271	1.82237	1.7943	1.70327	1.69619	1.65405	1.56528	24	0.716288	22.1756	18.3054	14.2785	11.3337	8.40918	6.38684	4.69664	72.1027	127.175	120.718	122.2	81.9027	998.123	0.9708	0.921509	0.932824	14.4964	219.214	38.9448	33	23	27.7213	1.76797	27.8173	0.46743	0.73007	0.45556	0.02865	-0.01678	0.67592	0.03837	0.13245	92.7241	1.81812	21.006	1.05728	0.150322	0.349151	0.599217	5.97615	4.5777	2.81887	1.47334	0.148301	0.344456	0.59116	8.27921	107.727	62.9692	37.4924	23.1578	6.63	25.7227	5.34821	2.02133	20.825
4752	14.33	716.636	CE 22:5%[M+NH4]+	CE 22:5	[M+NH4]+	C49H78O2	CE	XOLZNHXNFMEUGA-QXPWYRSVNA-N	CC\C=C/C\C=C/C\C=C/C\C=C/C\C=C/CCCCCC(=O)OC1CCC2(C)C3CCC4(C)C(CCC4C3CC=C2C1)C(C)CCCC(C)C	Chain resolved		23065.8	180913_Top16_70_WT_Adr_G_2_Pos	71.08404:531 77.03659:129 79.05109:149 80.06056:35 81.06886:740 81.69132:35 83.08522:383 85.10046:227 86.95275:35 91.05139:188 93.07115:187 94.79738:52 95.08845:518 97.10112:413 97.63806:35 99.11951:89 103.05193:52 105.06767:310 107.08552:364 108.76831:52 109.10058:921 109.92393:35 111.11521:631 113.13485:95 115.05079:35 117.06931:89 119.08547:360 121.10342:526 121.8082:35 123.11497:674 125.13368:362 127.14668:174 129.06735:69 131.07469:86 131.08752:137 132.09464:35 133.09912:673 134.6976:86 135.11298:2484 135.89333:52 137.13376:431 137.2126:35 137.46242:35 139.14636:192 139.52878:35 141.07201:35 143.08636:52 145.10318:323 146.66156:98 147.1188:3628 147.99615:52 148.04222:34 148.11902:52 148.66742:69 149.1055:50 149.1312:1520 149.30765:35 149.89601:52 151.14864:485 151.51266:35 153.16748:133 153.86253:35 155.11935:35 157.09766:69 159.11504:400 160.63472:86 161.13103:3874 161.31801:35 162.17772:52 162.6442:69 162.73721:34 163.14717:622 163.38193:35 165.16685:682 165.77663:52 167.179:86 169.09937:35 171.11508:92 173.12982:314 175.14706:2146 175.88283:52 177.16106:289 177.9422:35 179.17719:606 180.18106:35 181.19339:125 181.80934:35 183.12218:52 185.12987:86 186.13493:35 187.13315:68 187.15233:363 189.15685:1452 189.94078:35 191.18175:292 192.00095:35 193.19403:534 193.57043:35 195.20901:34 197.13794:69 199.15552:101 200.16022:52 200.53938:35 201.16348:596 202.55627:52 203.1795:1178 205.12724:52 205.19354:564 205.46082:35 206.62035:35 207.14281:86 207.2074:333 207.35884:35 209.45837:35 210.78792:35 211.14847:69 213.1237:34 213.16261:52 214.51205:86 215.15134:50 215.17191:1197 215.85751:35 217.19476:518 217.51318:35 218.53201:52 219.2084:921 221.15625:52 221.22508:376 222.13757:35 223.14832:35 225.16405:35 227.18039:69 228.48225:35 229.19086:783 230.4942:35 230.91811:35 231.21017:271 232.50427:52 233.22765:1386 233.46115:35 235.23882:268 235.64769:35 237.088:35 241.15642:34 241.19563:265 242.45619:86 243.21017:1910 244.16252:52 244.97841:35 245.22212:376 246.15858:35 247.24014:859 249.25981:164 255.20897:274 256.42249:34 257.22037:1025 258.43866:52 258.7431:52 259.24191:1107 259.60104:35 261.25775:416 261.94278:35 263.28369:35 267.19168:35 269.22662:52 271.24622:178 273.25711:698 273.85327:35 275.19403:35 275.27081:120 283.20114:52 285.25818:284 286.38916:52 287.27036:988 289.28961:69 290.04388:35 299.27109:342 301.29306:110 303.29742:35 311.24765:52 313.28976:315 315.28873:52 327.29938:120 329.2305:130 331.25922:69 340.30762:35 341.29147:52 341.32773:99 348.29132:35 353.26883:35 354.32397:35 357.35312:35 367.32916:117 368.20056:644 368.21674:280 368.30554:69 368.70129:52 368.91406:69 369.09995:69 369.14038:69 369.1781:52 369.26431:34 369.32632:726 369.34518:49311 369.57162:34 369.92218:86 370.00583:69 370.29993:135 370.3215:176 370.34579:199 370.36469:269 370.41599:154 370.43756:230 370.45917:220 370.48346:234 370.53204:119 370.64005:137 370.73724:147 370.76425:69 370.78586:69 370.81555:86 370.86148:112 370.88037:52 370.9209:86 371.04785:86 371.06946:52 371.11539:86 371.19916:86 371.2478:98 371.31265:86 371.36942:205 371.41534:68 371.44238:69 371.56403:86 371.58295:86 371.62619:87 371.65594:86 371.67215:69 371.71002:52 371.74246:69 371.76138:86 371.78302:52 371.83441:91 371.85333:86 371.88849:195 371.91284:52 371.96152:87 371.99667:86 372.0535:69 372.09949:153 372.14276:86 372.1644:69 372.2023:69 372.22662:69 372.26721:125 372.29968:86 372.32407:69 372.37006:69 372.4296:69 372.48645:69 372.52164:69 372.54059:86 372.57846:69 372.6705:52 372.72467:69 372.76797:86 372.81403:69 372.87088:69 372.93048:69 372.944:52 372.98465:86 373.01443:52 373.05237:86 373.23117:69 373.28534:86 373.31244:69 373.42355:86 373.54822:86 373.59702:69 373.6702:52 373.74884:69 373.80847:52 373.87357:52 373.94138:69 374.00916:52 374.04443:52 374.19092:86 374.27502:34 374.35913:69 374.42969:52 374.50024:52 374.59796:69 374.63324:52 374.86401:52 375.10028:52 375.1709:52 375.26056:52 375.45889:52 375.51868:52 375.90741:52 375.96997:34 376.0842:34 376.14401:52 376.20657:52 376.44055:69 376.6474:52 376.84338:52 377.06665:34 377.1048:52 377.29001:34 377.45621:34 378.38861:52 379.30853:35 380.02997:52 381.38998:35 382.2587:52 383.36725:52 383.61993:52 383.89465:52 384.42517:52 385.14044:35 386.39102:35 388.85397:35 393.30811:35 397.31226:35 407.34903:35 409.38107:35 423.31104:34 437.33325:17 451.32767:35 463.32407:17 491.45386:35 540.15063:15 543.47711:52 545.5094:35 549.45374:35 587.49097:35 589.51184:69 629.52167:17 699.60333:139 716.58704:17 716.6283:86	139.854	129	78	49	31457	47619.3	58784	62851.9	60200.2	54616.7	51517.1	920.229	969.843	1855.13	2716.45	3212.62	3460.61	3217.14	2785.66	2829.23	233.108	371.082	476.508	525.367	517.443	467.249	434.072	421.506	21007.4	18870.1	38740.7	59273.8	71580.3	79067.8	74397.3	62719.3	64708.3	59.3809	67.26	7.13356	7.3473	7.24661	2.13663	1.91233	1.64812	-173.432	6797.14	-638.554	-3.18519	166.197	-17.3839	0.00373798	-0.00135522	30.0061	0.0208752	0.000685671	0.416938	-0.00993018	0.0328462	-0.0238169	1.04814	1.14459	1.28161	1.35837	23.587	23.5884	23.5899	23.7371	132	125	125	1.9634	1.93007	1.89817	1.87448	1.83456	1.80462	1.74688	1.88412	1.78483	1.75069	1.70282	1.67124	1.62672	1.75449	1.71417	1.71151	1.66008	1.80767	1.78619	1.71091	1.70674	1.63957	1.54305	22	0.716288	21.8254	17.9518	13.9674	11.0744	8.20084	6.22986	4.58122	71.5609	125.287	118.992	120.44	81.1041	981.838	0.971217	0.92242	0.933643	14.1986	218.85	38.9448	30	21	24.4895	1.78758	27.4557	0.47003	0.73007	0.45556	0.03125	-0.01678	0.67592	0.03837	0.13245	90.6142	1.77675	20.4631	1.06253	0.151547	0.362944	0.610542	5.9487	4.46654	2.73058	1.48467	0.149254	0.357452	0.601304	8.29851	105.663	63.026	40.4139	23.1578	6.63	25.7227	5.41551	2.02133	20.498
4722	14.194	714.623	CE 22:6%[M+NH4]+	CE 22:6	[M+NH4]+	C49H76O2	CE	VOEVEGPMRIYYKC-MMRRFZAGNA-N	CC\C=C/C\C=C/C\C=C/C\C=C/C\C=C/C\C=C/CCC(=O)OC1CCC2(C)C3CCC4(C)C(CCC4C3CC=C2C1)C(C)CCCC(C)C	Chain resolved		13357	180913_Top16_70_WT_Adr_G_2_Pos	71.0865:600 71.70033:35 77.03547:145 79.05744:173 80.83428:35 81.07024:889 82.05183:35 83.08533:695 85.10059:455 85.50342:35 91.05553:230 93.06857:312 95.08722:1055 95.64463:52 97.09988:715 97.44983:35 98.1669:35 99.11964:105 103.05777:52 105.06925:276 107.08567:424 107.99027:35 108.76846:87 109.09927:1418 111.11685:504 113.13351:115 115.05547:35 117.06947:86 119.08717:370 119.76305:35 121.10204:853 121.71243:35 123.11515:928 124.56033:35 125.13229:467 125.98561:35 127.14686:539 128.06255:34 129.06595:52 130.06847:34 131.08932:207 132.08676:34 133.0993:1017 134.70593:92 135.11481:3805 135.97202:52 137.13066:1141 137.31631:35 139.14987:363 139.81075:35 141.16385:86 143.08658:69 144.09154:69 144.6611:35 145.09831:312 146.66177:297 146.68726:69 147.11731:5606 147.28235:35 147.84796:52 148.2097:52 148.38904:52 148.48813:34 148.66592:69 149.13312:2376 149.47755:52 149.65594:52 150.40491:52 150.68367:52 150.73532:52 151.1454:717 151.38689:35 153.16423:165 153.60367:35 155.32051:35 157.09789:69 159.11171:382 160.64029:118 161.13304:6587 161.43225:35 161.98155:34 162.25298:34 163.14742:794 163.84857:52 164.02635:52 164.65561:69 165.15988:799 165.92316:35 167.1738:103 168.48193:35 171.11899:52 173.12822:481 174.60576:87 174.63913:52 175.14731:2805 175.68784:35 176.06912:35 177.15944:389 178.55847:35 178.72905:34 179.17744:1144 179.46103:35 179.92162:35 181.19365:91 182.10472:35 183.11484:35 185.13394:69 186.57745:35 187.1123:34 187.14493:468 188.58083:52 189.16098:1811 189.95844:35 191.17619:271 191.88658:35 193.19626:627 194.21124:35 195.20732:34 199.15184:87 200.15257:69 201.15979:824 202.56256:69 203.1778:1676 203.43576:35 204.55949:69 205.19583:837 206.28009:52 207.20972:422 207.60358:35 209.12796:35 213.16496:52 214.5103:69 215.17633:1857 215.58591:35 217.19095:927 217.29843:35 218.53233:52 219.20665:967 219.63251:35 219.9631:35 221.13779:52 221.23164:360 221.62816:35 222.73401:35 225.16858:52 227.1638:52 229.18906:1193 229.70316:35 231.21263:252 232.50888:69 233.20442:50 233.22583:1881 233.95032:35 235.237:426 235.84828:35 237.24817:35 239.17896:35 241.19162:185 242.44125:52 242.46309:88 243.21053:3159 243.42273:35 243.96129:34 244.11246:69 244.19792:34 245.21808:641 246.08633:35 246.47148:52 247.24271:1241 247.57581:35 249.24908:315 251.17911:35 253.84001:35 255.20934:172 256.22302:69 256.42285:69 257.22073:1517 258.44351:69 258.72543:35 259.24228:1852 259.49298:35 261.2536:483 261.44858:35 262.74048:35 263.97858:35 265.32468:35 269.22241:52 271.23737:205 272.41663:52 273.25519:1125 274.25299:35 275.26886:125 276.48016:35 277.86472:35 285.25385:454 286.38007:52 286.65784:35 287.27075:1771 287.80585:35 289.28287:86 289.64316:35 293.22485:35 295.76874:35 298.34061:52 299.27396:331 301.28375:119 312.33771:35 313.28278:479 327.29477:143 327.3252:124 329.24115:52 335.25873:35 341.32043:112 341.34119:69 343.25607:35 347.25873:35 353.33786:35 355.32309:34 367.03677:35 367.34045:113 368.19302:628 368.26837:86 368.3895:52 368.50793:34 368.58334:52 368.95767:87 369.03043:52 369.05197:69 369.07623:69 369.11664:69 369.14627:69 369.16513:69 369.28909:59 369.32684:1649 369.3457:81768 369.77438:34 370.00635:52 370.09808:52 370.18442:52 370.21948:34 370.26266:69 370.30045:338 370.32474:188 370.36792:255 370.38412:450 370.42191:155 370.457:157 370.4921:219 370.52719:199 370.55148:117 370.58658:101 370.64328:129 370.68646:229 370.72159:134 370.77557:86 370.80798:144 370.8782:86 370.90521:86 370.92682:107 370.94843:116 370.98627:69 371.04028:172 371.06729:150 371.0943:51 371.14294:118 371.19427:86 371.224:86 371.25104:86 371.35101:108 371.38885:69 371.41046:69 371.4375:102 371.48074:87 371.50238:86 371.56186:86 371.6105:86 371.65106:86 371.6835:109 371.70514:89 371.7511:216 371.78625:92 371.8187:86 371.85117:86 371.8782:69 371.89713:69 371.93771:105 371.95935:132 372.02155:132 372.06485:88 372.08109:89 372.14059:89 372.18387:103 372.24612:86 372.27048:69 372.28671:86 372.36517:69 372.4599:86 372.49237:86 372.53299:69 372.57629:88 372.61148:86 372.6575:87 372.73331:96 372.76852:69 372.78476:86 372.81186:69 372.8606:69 372.89578:86 372.95538:88 372.98788:69 373.00412:69 373.03662:86 373.0881:86 373.1748:86 373.19919:69 373.25064:86 373.31839:52 373.34277:52 373.37531:86 373.38885:69 373.42136:69 373.45932:52 373.49185:86 373.52707:69 373.56232:69 373.59756:69 373.63278:86 373.67886:86 373.72226:69 373.78189:52 373.84427:69 373.88495:86 373.91205:52 373.93646:34 373.97714:86 374.01242:86 374.06665:88 374.10464:69 374.14261:69 374.21585:52 374.23755:69 374.28369:69 374.34338:52 374.37595:69 374.40579:34 374.48721:52 374.51706:52 374.59576:69 374.64191:52 374.69891:52 374.76678:52 374.84283:52 374.88626:52 374.95416:69 374.98676:34 375.00848:52 375.1008:69 375.26108:52 375.35074:52 375.39423:69 375.50565:52 375.56543:52 375.63065:52 375.75299:52 375.8699:69 375.95963:52 376.25607:69 376.52002:69 376.59076:34 376.71054:52 377.29053:52 377.36954:69 377.38861:34 377.52759:52 377.60117:52 377.68018:34 377.93097:34 378.13275:34 378.62653:52 378.83124:34 379.45657:35 380.17542:35 381.20703:35 382.34973:35 383.62872:52 384.17279:35 385.91754:35 393.34204:35 395.28311:52 409.31641:69 419.64352:15 421.30286:69 421.3374:34 433.38052:35 435.31253:34 443.35809:35 449.31943:34 475.32254:17 489.46985:35 506.63336:35 615.49481:17 695.3819:35 697.56561:144 697.65082:52 714.5697:17	138.52	127	76	49	31227.5	47098.2	58107.5	62175.3	59567.6	54015.2	50819	906.792	955.608	1813.22	2640.95	3137.12	3393.44	3156.69	2723.2	2739.49	230.881	365.739	468.942	517.801	511.255	461.505	426.726	411.712	20637.6	18563.9	37758.3	57366.8	69673.4	77498.4	73012.8	61214	62495.1	60.3	68.1085	7.14009	7.35083	7.2529	2.18209	1.95122	1.65041	-161.386	6727.83	-611.509	-3.05195	164.595	-16.6405	0.00389039	-0.00136448	30.1672	0.021114	0.0006837	0.428721	-0.0111445	0.0323813	-0.0259947	1.06256	1.1338	1.30114	1.38033	23.1286	23.13	23.1315	23.2786	130	122	122	1.96335	1.92426	1.88888	1.87383	1.82579	1.80389	1.73938	1.88045	1.77933	1.75231	1.70712	1.671	1.62914	1.75088	1.71288	1.71418	1.66789	1.81625	1.73931	1.71814	1.70156	1.63691	1.54461	20	0.716288	21.4752	17.5983	13.6696	10.8383	8.02765	6.10562	4.49057	71.0191	123.399	117.267	118.68	80.3055	965.552	0.971647	0.92336	0.934488	13.9008	218.486	38.9448	27	19	21.6435	1.80719	27.1954	0.4727	0.73007	0.45556	0.03393	-0.01678	0.67592	0.03837	0.13245	88.4522	1.73436	19.9202	1.06771	0.152778	0.374075	0.610884	5.92097	4.3744	2.71941	1.63828	0.150202	0.367768	0.600586	8.31663	105.387	66.8883	46.8754	23.1578	6.63	25.7227	5.48492	2.02133	20.171
5096	16.543	740.726	CE 23:0%[M+NH4]+	CE 23:0	[M+NH4]+	C50H90O2	CE	OZHASAWJXLJEOO-UHFFFAOYNA-N	CCCCCCCCCCCCCCCCCCCCCCC(=O)OC1CCC2(C)C3CCC4(C)C(CCC4C3CC=C2C1)C(C)CCCC(C)C	Chain resolved		66.23	180913_Top16_70_WT_Adr_G_3_Pos	122.71066:7 135.11295:9 161.13278:9 177.12184:17 215.17191:9 229.20996:7 243.20583:9 257.22488:9 273.25485:9 301.27853:7 369.33719:59 625.51697:7	149.615	142	90	50	33257.4	51138.4	63173.5	67188.7	64235.8	58683.4	55531.2	1008.39	1062.8	2107.4	3156.83	3659.32	3859.88	3623.13	3197.98	3199.22	249.26	405.487	523.362	571.997	560.292	510.542	477.14	460.305	23353.2	20834.4	44576.5	70287.3	82810.5	89035.4	84549.8	73088.5	73847.2	55.0464	63.2266	7.10135	7.32962	7.21712	1.91813	1.7382	1.53958	-283.234	7264.36	-863.384	-4.24465	177.162	-23.225	0.00304786	-0.00120896	29.1033	0.0194495	0.000679969	0.352698	-0.00970061	0.0349607	-0.027504	1.19499	1.20509	1.36793	1.52803	25.9238	25.9252	25.9267	26.0736	145	143	143	1.96382	1.96146	1.93033	1.88229	1.87135	1.81177	1.8008	1.9041	1.81403	1.732	1.69721	1.67096	1.63492	1.77685	1.72542	1.67821	1.64499	1.82089	1.78243	1.74958	1.71863	1.65141	1.6334	33	0.716111	24.0763	20.1119	15.7924	12.522	9.33351	7.08176	5.20654	75.8118	137.614	130.345	132	86.8954	1086.29	0.969113	0.917923	0.929577	16.0778	225.287	39.5425	45	32	43.0071	1.6859	30.2097	0.45728	0.72949	0.45509	0.01861	-0.01643	0.67663	0.03766	0.12987	102.846	1.97781	23.6776	1.03383	0.144597	0.258325	0.463276	6.11591	5.30279	3.83744	2.61228	0.143595	0.256534	0.460064	8.16858	137.708	99.4845	75.6625	23.9257	6.74	26.4727	5.08939	2.02092	22.891
5290	16.877	754.742	CE 24:0%[M+NH4]+	CE 24:0	[M+NH4]+	C51H92O2	CE	AMUHTLRUMQYZJF-UHFFFAOYNA-N	CCCCCCCCCCCCCCCCCCCCCCCC(=O)OC1CCC2(C)C3CCC4(C)C(CCC4C3CC=C2C1)C(C)CCCC(C)C	Chain resolved		177.16	180913_Top16_70_WT_Adr_G_1_Pos	81.07247:9 95.08417:9 105.03011:9 109.1004:9 123.11324:9 133.09732:13 135.12096:17 147.11862:28 149.1293:13 161.13263:26 163.15237:9 165.15947:9 175.14319:22 189.15475:9 193.19193:9 201.16331:13 203.18735:17 205.19337:13 215.17175:9 215.17587:13 217.19463:9 221.58177:4 229.20132:22 233.22751:17 235.24513:13 242.02168:4 243.20786:17 245.22418:13 257.22247:9 259.24402:13 261.25763:9 273.2547:9 285.28177:4 287.27261:13 369.34244:106 369.39633:22	152.709	145	92	51	33910.4	52052	64180.3	68195.5	65242.6	59690.2	56538	1029.37	1084.57	2150.13	3219.72	3722.21	3922.77	3686.02	3260.86	3262.1	254.276	413.174	532.384	581.019	569.313	519.564	486.162	469.326	23849.8	21267.4	45500.7	71766.2	84289.5	90514.4	86028.7	74567.5	75326.2	54.9164	63.0834	7.09909	7.32818	7.2152	1.90776	1.73425	1.53649	-321.989	7414.94	-936.55	-4.57435	180.813	-25.0198	0.00301406	-0.00118445	29.0613	0.0191626	0.000669724	0.346695	-0.0093957	0.0349495	-0.0271008	1.19401	1.21048	1.36674	1.52735	26.6755	26.6769	26.6784	26.8254	148	146	146	1.96397	1.96211	1.93346	1.88743	1.87331	1.82102	1.8036	1.90489	1.81889	1.73289	1.70049	1.67179	1.64237	1.78207	1.73166	1.67908	1.64782	1.82142	1.78592	1.74933	1.72681	1.65223	1.64667	34	0.715941	24.5763	20.4655	16.0424	12.6988	9.45851	7.17015	5.26904	77.3537	140.502	133.071	134.76	88.694	1109.32	0.968978	0.917728	0.929379	16.4679	229.904	40.1455	46	33	44.492	1.68239	30.9264	0.45678	0.72893	0.45465	0.01822	-0.01609	0.67731	0.03698	0.12739	105.152	1.984	24.1776	1.0319	0.14372	0.255403	0.457015	6.14801	5.34614	3.89858	2.68888	0.142748	0.253675	0.453923	8.14573	141.433	103.18	79.3929	24.6991	6.85	27.2238	5.08076	2.02052	23.46
5254	16.221	752.733	CE 24:1%[M+NH4]+	CE 24:1	[M+NH4]+	C51H90O2	CE	NHTXXNHMZGOTGQ-MSUUIHNZNA-N	CCCCCCCCCC\C=C/CCCCCCCCCCCC(=O)OC1CCC2(C)C3CCC4(C)C(CCC4C3CC=C2C1)C(C)CCCC(C)C	Chain resolved		6217.87	180913_Top16_70_fads2_Adr_G_3_Pos	71.08652:69 77.03793:17 81.0715:87 83.08533:69 85.10058:86 93.07126:52 95.08445:98 97.10122:88 105.07064:52 107.08271:52 109.10068:93 111.08722:17 111.11826:69 119.07638:17 121.10196:90 123.11817:86 125.13691:69 131.08762:17 133.09596:98 135.11469:207 137.13876:86 139.14975:35 145.08804:17 147.09845:17 147.11375:286 149.13297:108 151.14352:86 153.16234:35 159.11508:69 161.13109:247 163.1526:94 165.1633:98 173.13724:52 175.14896:187 177.16296:52 179.18097:105 180.98206:15 187.15044:69 189.16266:133 191.18372:52 193.19795:87 201.16747:94 203.17952:105 205.19756:87 207.16502:17 207.20538:69 215.18013:116 217.1927:96 219.21255:94 229.20145:176 233.22548:97 235.2388:52 243.20795:202 245.22647:69 247.22467:17 247.24893:104 257.22256:166 259.23734:128 261.2645:69 266.93948:15 271.24384:52 273.26401:90 285.24152:17 285.25574:69 287.25601:52 287.27979:109 299.27829:86 311.03479:15 313.27972:52 327.29669:17 341.31461:35 368.18423:17 368.20038:87 369.35037:1980	151.375	143	90	51	33680.9	51530.8	63503.8	67487.9	64535	58982.6	55830.4	1015.93	1070.34	2108.22	3144.22	3639.99	3840.55	3603.8	3178.64	3179.89	252.049	407.831	524.817	573.007	561.302	511.553	478.151	461.315	23480	20961.2	44518.4	69859.3	82197.6	88422.5	83936.9	72475.6	73234.4	55.6703	63.7817	7.10442	7.33107	7.21993	1.94493	1.76303	1.55897	-306.05	7355.73	-903.636	-4.41854	179.442	-24.1597	0.00313072	-0.00119986	29.2321	0.0193635	0.000669562	0.357565	-0.00860387	0.0345786	-0.0240624	1.19692	1.19984	1.3833	1.53916	26.3016	26.303	26.3045	26.4516	146	143	143	1.96352	1.95592	1.93236	1.8811	1.87046	1.81719	1.80305	1.90062	1.81465	1.73818	1.69996	1.67177	1.6448	1.7789	1.72902	1.68857	1.64803	1.81235	1.79385	1.76025	1.70812	1.66201	1.64792	32	0.715941	24.2261	20.1	15.7007	12.3982	9.2043	6.96093	5.10027	76.8118	138.614	131.345	133	87.8954	1093.04	0.969329	0.918497	0.93007	16.1701	229.54	40.1455	44	31	40.6798	1.70126	30.4381	0.45897	0.72893	0.45465	0.02041	-0.01609	0.67731	0.03698	0.12739	103.002	1.94343	23.6347	1.03707	0.144845	0.28224	0.50639	6.1228	5.13907	3.53418	2.13233	0.143655	0.279922	0.502231	8.16757	131.36	85.3739	55.2301	24.6991	6.85	27.2238	5.13772	2.02052	22.944
5221	15.73	750.713	CE 24:2%[M+NH4]+	CE 24:2	[M+NH4]+	C51H88O2	CE	ZIIQNISLSHWERD-AUGURXLVNA-N	CCCCCCC\C=C/C\C=C/CCCCCCCCCCCC(=O)OC1CCC2(C)C3CCC4(C)C(CCC4C3CC=C2C1)C(C)CCCC(C)C	Chain resolved		3210.41	180913_Top16_70_fads2_Adr_G_3_Pos	71.08532:34 81.07149:86 83.08915:69 85.10573:35 95.08443:86 97.09982:69 105.06487:17 105.06918:69 109.09919:89 111.12415:34 119.07941:34 121.10039:86 123.12125:87 125.1259:52 127.14831:52 131.09561:17 133.10078:69 135.11792:119 137.13051:69 145.09814:35 147.11203:243 149.12779:143 151.15039:96 159.11859:35 161.12926:198 163.15077:88 165.16145:91 173.13351:17 175.13963:135 177.15546:34 179.17531:90 182.18394:15 189.15877:100 191.17784:34 193.18427:17 193.19011:86 201.14952:17 201.16145:86 203.17548:100 205.1935:93 207.21341:69 215.1739:122 217.18645:69 219.20627:86 221.22293:34 227.19724:15 229.19078:92 229.19926:88 231.20583:34 233.22115:102 235.24089:86 241.19989:35 243.21227:110 245.2308:69 247.24226:93 257.21799:106 259.23727:98 261.26218:86 271.24838:35 273.25931:101 285.25565:34 287.27969:108 299.26849:34 299.2782:52 313.27219:52 341.33008:35 368.19492:69 369.35028:1788 371.36642:35	150.042	141	88	51	33451.4	51009.7	62827.2	66811.4	63889.6	58306.1	55122.8	1002.49	1056.1	2066.31	3068.72	3564.49	3771.77	3528.3	3096.42	3097.67	249.822	402.488	517.251	565.441	554.18	503.986	470.14	453.304	23110.2	20654.9	43536	67952.4	80290.7	86700.5	82030	70383.8	71142.5	56.4455	64.4994	7.10989	7.33403	7.22487	1.98316	1.7939	1.58135	-290.588	7294.84	-871.42	-4.26534	178.033	-23.313	0.00325157	-0.00122322	29.4009	0.0195681	0.000669168	0.368514	-0.00810354	0.0341969	-0.0219898	1.20324	1.18927	1.40092	1.55074	25.9909	25.9924	25.9939	26.1411	144	140	140	1.96349	1.95145	1.92637	1.8799	1.86841	1.80912	1.79884	1.89755	1.81267	1.7429	1.70207	1.6716	1.64262	1.77719	1.72597	1.69733	1.65163	1.81943	1.77687	1.77116	1.71487	1.67272	1.60599	30	0.715941	23.8759	19.7465	15.3895	12.1389	8.99316	6.79199	4.96217	76.27	136.726	129.62	131.24	87.0969	1076.75	0.969689	0.919288	0.93078	15.8723	229.176	40.1455	41	29	37.1523	1.72013	30.0052	0.46123	0.72893	0.45465	0.02267	-0.01609	0.67731	0.03698	0.12739	100.992	1.9055	23.0918	1.04222	0.145978	0.305618	0.544388	6.09733	4.95758	3.25287	1.85394	0.144563	0.302654	0.539109	8.18868	123.932	75.7232	46.9481	24.6991	6.85	27.2238	5.1963	2.02052	22.617
5199	15.321	748.697	CE 24:3%[M+NH4]+	CE 24:3	[M+NH4]+	C51H86O2	CE	AZPZOEPDYFCIDH-BYBPBHJYNA-N	CCCCCCC\C=C/C\C=C/C\C=C/CCCCCCCCC(=O)OC1CCC2(C)C3CCC4(C)C(CCC4C3CC=C2C1)C(C)CCCC(C)C	Chain resolved		1046.87	180913_Top16_70_WT_Adr_G_3_Pos	83.08642:35 109.09757:34 111.11809:69 119.0808:17 119.09457:17 123.11956:35 131.08264:35 135.11453:89 137.13203:35 145.11832:17 147.11533:95 149.12941:86 151.14684:35 161.13629:95 163.1507:35 165.16498:69 171.11134:15 175.14514:86 179.17525:35 189.16643:86 191.18362:35 201.16541:34 203.17546:69 205.20152:52 208.02779:15 215.17802:90 217.19266:69 219.20836:52 221.22502:35 229.18867:34 229.1993:86 231.20586:17 233.22118:69 243.20795:93 245.23087:52 255.21565:17 257.22256:52 257.24506:17 259.23734:69 261.25317:52 271.2485:17 273.2594:69 285.26764:17 287.28223:34 299.26865:35 369.35327:805 369.77118:35	148.708	139	86	51	33221.9	50488.6	62150.7	66134.9	63244.1	57629.5	54446.3	989.058	1041.87	2024.41	2993.22	3488.99	3702.99	3452.8	3020.92	3028.89	247.595	397.144	509.684	557.874	547.059	496.42	462.573	446.182	22740.3	20348.7	42553.7	66045.5	78383.8	84978.5	80123.1	68476.9	69420.5	57.2431	65.2373	7.11552	7.33708	7.23002	2.02248	1.82609	1.60372	-275.664	7232.2	-840.004	-4.11518	176.582	-22.4818	0.00337593	-0.00124706	29.5674	0.0197766	0.000668523	0.379536	-0.00792056	0.0338038	-0.0208691	1.19823	1.17875	1.41302	1.55482	25.5743	25.5757	25.5772	25.7245	142	137	137	1.96344	1.94402	1.92499	1.87711	1.86261	1.80737	1.79242	1.89286	1.80856	1.74758	1.70232	1.67216	1.64304	1.77428	1.72414	1.70515	1.65281	1.80934	1.78755	1.78113	1.68444	1.67336	1.61118	28	0.715941	23.5257	19.3929	15.0784	11.8796	8.78483	6.63026	4.83855	75.7282	134.838	127.894	129.48	86.2983	1060.47	0.97006	0.920102	0.931511	15.5745	228.812	40.1455	38	27	33.7359	1.73899	29.5998	0.46355	0.72893	0.45465	0.02499	-0.01609	0.67731	0.03698	0.12739	98.8686	1.86545	22.5489	1.04734	0.14712	0.324561	0.570064	6.0716	4.80841	3.06069	1.67297	0.145471	0.320921	0.563672	8.20898	118.214	69.2074	41.6249	24.6991	6.85	27.2238	5.25657	2.02052	22.29
2345	15.021	746.684	CE 24:4%[M+NH4]+	CE 24:4	[M+NH4]+	C51H84O2	CE	XMXAQPGCIBLQSB-GKFVBPDJNA-N	CC\C=C/C\C=C/C\C=C/C\C=C/CCCCCCCCCCC(=O)OC1CCC2(C)C3CCC4(C)C(CCC4C3CC=C2C1)C(C)CCCC(C)C	Chain resolved		381.83	180922_Top16_70_WT_Testis_2_Pos	113.12469:15 125.14032:15 139.15343:17 161.12984:17 165.16747:15 175.14217:35 189.16148:35 215.1852:35 229.18341:17 243.20476:17 257.2486:17 273.23993:17 285.24777:15 313.28397:15 369.34995:152	147.375	137	84	51	32992.5	49967.5	61474.2	65542	62859.2	57306.8	54207.2	975.621	1027.63	1982.5	2917.72	3413.89	3655.16	3418.41	2986.93	3022.17	245.367	391.801	502.118	550.977	542.608	492.859	459.681	445.738	22370.5	20042.4	41571.4	64138.6	76445.1	83747.7	79262.1	67584.1	69235.6	58.0639	65.9963	7.12132	7.34021	7.2354	2.06296	1.8606	1.6131	-261.346	7167.73	-809.499	-3.96852	175.09	-21.6688	0.00350293	-0.00127111	29.7311	0.0199889	0.000667608	0.390623	-0.008083	0.0333989	-0.0206926	1.15148	1.1683	1.40115	1.50885	25.5496	25.5511	25.5526	25.7001	140	134	134	1.96347	1.94703	1.90797	1.87645	1.85678	1.80637	1.78813	1.89423	1.80396	1.74816	1.70631	1.67263	1.64659	1.77097	1.72198	1.70698	1.65841	1.83494	1.79237	1.72571	1.69404	1.6774	1.5912	26	0.715941	23.1756	19.0125	14.7785	11.6872	8.65918	6.56361	4.82164	75.1864	132.95	126.169	127.72	85.4998	1044.18	0.970441	0.920939	0.932263	15.2766	228.448	40.1455	35	25	30.6003	1.75786	29.2285	0.46594	0.72893	0.45465	0.02737	-0.01609	0.67731	0.03698	0.12739	97.3046	1.83594	22.006	1.05242	0.14827	0.340733	0.585491	6.04561	4.6795	2.9422	1.5992	0.146377	0.336383	0.578016	8.2284	114.067	67.8528	40.7455	24.6991	6.85	27.2238	5.31859	2.02052	21.963
5150	14.714	744.67	CE 24:5%[M+NH4]+	CE 24:5	[M+NH4]+	C51H82O2	CE	ORNYUCOAFYJKEX-QXPWYRSVNA-N	CC\C=C/C\C=C/C\C=C/C\C=C/C\C=C/CCCCCCCC(=O)OC1CCC2(C)C3CCC4(C)C(CCC4C3CC=C2C1)C(C)CCCC(C)C	Chain resolved		1450.07	180913_Top16_70_fads2_Adr_G_2_Pos	81.06499:17 81.07005:69 81.07889:17 83.08386:52 91.05265:35 95.08701:86 97.10242:52 105.07909:35 109.09904:90 111.11366:35 119.08693:52 121.09872:52 123.11958:52 131.08426:17 135.11292:99 137.1304:35 147.10683:17 147.12044:109 149.12943:90 151.13995:35 161.1292:202 163.14891:69 165.16139:69 167.18439:15 175.14516:189 175.15816:89 177.15541:35 179.17902:52 189.16452:69 191.17395:17 193.19205:52 201.16344:69 203.18147:86 205.1935:69 207.21747:35 215.16777:17 215.18011:89 217.18854:52 219.20007:17 219.21046:69 221.22296:34 229.19296:69 233.22121:52 235.2431:34 243.2058:88 245.2287:69 247.25117:86 257.22037:52 257.22485:87 259.23965:69 271.23236:17 273.26178:52 285.24872:17 285.25583:52 287.26801:69 287.30603:17 313.2749:17 313.28732:35 355.09268:15 368.18988:35 369.35605:615 372.75452:35	146.041	135	82	51	32763	49446.4	60797.6	64865.5	62213.8	56630.3	53530.7	962.184	1013.39	1940.59	2842.22	3338.39	3586.38	3342.91	2911.43	2953.39	243.14	386.457	494.552	543.41	535.487	485.292	452.115	438.616	22000.7	19736.2	40589.1	62231.7	74538.2	82025.7	77355.2	65677.2	67513.6	58.9091	66.7773	7.12729	7.34344	7.24101	2.10463	1.89573	1.63697	-247.706	7101.35	-780.029	-3.82586	173.553	-20.8765	0.0036347	-0.00129634	29.8917	0.0202053	0.000666401	0.401766	-0.00862147	0.0329815	-0.0214589	1.166	1.15791	1.41385	1.51371	25.1217	25.1231	25.1246	25.2721	138	131	131	1.96343	1.93752	1.90692	1.87558	1.85052	1.80587	1.77809	1.8887	1.79993	1.75169	1.70878	1.67305	1.64504	1.7682	1.72045	1.71208	1.6643	1.8198	1.80106	1.71283	1.70427	1.65987	1.59237	24	0.715941	22.8254	18.6589	14.4674	11.4279	8.45084	6.40188	4.69802	74.6445	131.063	124.443	125.96	84.7012	1027.89	0.970834	0.921801	0.933037	14.9788	228.084	40.1455	32	23	27.2735	1.77673	28.8428	0.4684	0.72893	0.45465	0.02983	-0.01609	0.67731	0.03698	0.12739	95.1962	1.79616	21.4631	1.05746	0.149426	0.354521	0.599305	6.01936	4.56794	2.83564	1.55202	0.14728	0.34943	0.5907	8.24685	111.472	66.3441	41.5266	24.6991	6.85	27.2238	5.38246	2.02052	21.636
2308	14.476	742.652	CE 24:6%[M+NH4]+	CE 24:6	[M+NH4]+	C51H80O2	CE	FEDDKYHZBKFZKG-MMRRFZAGNA-N	CC\C=C/C\C=C/C\C=C/C\C=C/C\C=C/C\C=C/CCCCC(=O)OC1CCC2(C)C3CCC4(C)C(CCC4C3CC=C2C1)C(C)CCCC(C)C	Chain resolved		556.99	180922_Top16_70_fads2_Testis_2_Pos	85.10076:17 85.10335:17 105.07671:17 111.11419:35 119.07833:17 131.07849:17 131.08812:17 133.10944:17 145.10217:17 147.10928:52 149.12505:34 152.60117:15 159.12288:17 161.13182:90 165.16046:17 175.13496:17 175.14424:52 177.1545:17 187.15715:17 189.16364:52 193.19701:17 201.14665:17 201.16853:52 203.1886:35 215.16486:17 215.18132:35 217.19803:17 219.22:34 233.21609:17 233.21825:35 243.19624:34 243.20937:52 247.24817:35 257.2106:35 259.25244:35 273.24249:17 273.25873:52 287.25543:17 287.27682:52 302.18896:15 327.2887:15 367.32611:35 369.3475:267 370.03244:35 372.42383:35 383.07318:15 397.38748:69 480.24515:15	144.707	133	80	51	32533.5	48925.3	60121.1	64188.9	61568.3	55953.8	52867	948.747	999.16	1898.68	2766.72	3262.89	3517.6	3267.41	2837.55	2899.65	240.913	381.114	486.985	535.844	528.365	477.726	445.482	433.316	21630.8	19429.9	39606.7	60324.8	72631.3	80303.7	75448.3	63922.9	66314	59.7796	67.5813	7.13344	7.34676	7.24688	2.14756	1.93246	1.66941	-234.828	7032.97	-751.73	-3.68778	171.971	-20.108	0.00377051	-0.00132179	30.0485	0.0204258	0.000664881	0.412955	-0.00956925	0.0325511	-0.0231726	1.10428	1.14759	1.28359	1.38066	24.6672	24.6687	24.6702	24.8176	136	128	128	1.96338	1.9285	1.90088	1.87511	1.84728	1.80528	1.77234	1.88382	1.79726	1.75387	1.71335	1.67277	1.64514	1.766	1.71864	1.71532	1.67246	1.8137	1.77155	1.72323	1.71389	1.66393	1.57822	22	0.715941	22.4752	18.3054	14.1562	11.1686	8.24923	6.25176	4.59197	74.1027	129.175	122.718	124.2	83.9027	1011.61	0.971239	0.922689	0.933835	14.681	227.72	40.1455	29	21	24.1229	1.7956	28.502	0.47093	0.72893	0.45465	0.03237	-0.01609	0.67731	0.03698	0.12739	93.0433	1.75553	20.9202	1.06244	0.150588	0.365982	0.605251	5.99284	4.47317	2.78507	1.62452	0.14818	0.360131	0.595574	8.26424	110.493	68.4846	46.6424	24.6991	6.85	27.2238	5.44824	2.02052	21.309
4638	17.729	782.766	CE 26:0%[M+NH4]+	CE 26:0	[M+NH4]+	C53H96O2	CE	VQRZNVBRVZSWSB-UHFFFAOYNA-N	CCCCCCCCCCCCCCCCCCCCCCCCCC(=O)OC1CCC2(C)C3CCC4(C)C(CCC4C3CC=C2C1)C(C)CCCC(C)C	Chain resolved		9.74	171130_takato_TT2_Cont_5_pos	79.05572:1 83.08598:2 85.10117:4 93.06889:1 95.0861:5 97.0959:2 108.08189:1 121.09978:4 123.10813:2 125.12985:2 129.13344:1 135.10864:2 135.11353:6 147.11894:7 149.13298:5 159.12712:1 161.13068:9 163.15033:4 175.14618:7 179.17616:4 184.073:2 189.15929:4 197.20317:1 203.17953:5 205.20555:2 207.21132:2 211.20528:2 215.17973:4 217.19637:4 219.20993:2 221.22655:2 223.3949:2 224.20471:2 225.22852:2 229.20055:2 233.22871:5 235.25058:4 239.24022:4 241.19862:1 243.20436:5 247.24738:6 257.22287:4 259.24887:4 271.25522:2 273.25916:5 285.26929:2 287.2648:6 368.21008:2 369.35196:74 472.85223:1 479.40384:1 495.43832:2 509.43915:19 509.45813:21 509.49295:5 511.45746:5 521.45508:2 522.45471:4 523.47461:26 535.79034:2 537.45691:5 537.49268:23 551.51147:4 597.50299:1 629.55884:1 719.99121:1 782.55621:4 782.58759:6 782.6817:4 782.7406:4	158.896	151	96	53	35216.3	53879.1	66193.9	70209.1	67256.2	61703.8	58551.6	1071.32	1128.12	2235.59	3345.49	3847.98	4048.54	3811.79	3386.63	3387.87	264.308	428.55	550.427	599.062	587.356	537.607	504.205	487.369	24843.1	22133.5	47349.1	74724.1	87247.4	93472.3	88986.7	77525.4	78284.1	54.672	62.8136	7.09486	7.32547	7.21157	1.88825	1.72679	1.53064	-399.688	7716.04	-1083.1	-5.23443	188.112	-28.6128	0.00295049	-0.00113831	28.982	0.0186223	0.000650041	0.335388	-0.00883361	0.0349067	-0.0263385	1.192	1.22067	1.36431	1.52589	28.1823	28.1837	28.1852	28.3322	154	152	152	1.96457	1.96288	1.93876	1.89806	1.87488	1.84008	1.80515	1.90622	1.82531	1.73441	1.70617	1.67366	1.65452	1.79049	1.74596	1.68056	1.65296	1.82221	1.7917	1.74944	1.73985	1.67313	1.64946	36	0.71562	25.5763	21.1726	16.5424	13.0523	9.70851	7.34693	5.39404	80.4373	146.277	138.522	140.28	92.2911	1155.38	0.968725	0.917361	0.929007	17.2481	239.138	41.3663	48	35	47.4652	1.67576	32.361	0.45585	0.72788	0.45381	0.01749	-0.01545	0.6786	0.03569	0.1227	109.786	1.9961	25.1776	1.02823	0.142052	0.249852	0.445059	6.21017	5.42987	4.01689	2.83741	0.141136	0.248241	0.442188	8.10235	148.911	110.64	86.9634	26.2614	7.07	28.7291	5.06451	2.01977	24.598
2319	16.777	780.758	CE 26:1%[M+NH4]+	CE 26:1	[M+NH4]+	C53H94O2	CE	OLMJXHCTMCSNTK-MSUUIHNZNA-N	CCCCCCCCCC\C=C/CCCCCCCCCCCCCC(=O)OC1CCC2(C)C3CCC4(C)C(CCC4C3CC=C2C1)C(C)CCCC(C)C	Chain resolved		114.03	180913_Top16_70_fads2_Ear_2_Pos	81.06864:17 121.09872:17 131.09073:15 133.11044:17 147.11037:17 149.12955:52 159.1187:17 161.13829:35 165.16521:35 175.14728:35 180.99736:15 189.16678:35 195.17407:15 203.17989:35 203.18988:35 215.17235:17 227.20204:17 227.21049:17 233.22604:35 241.22237:35 243.21078:35 247.26064:15 257.23904:17 271.23776:15 285.2543:17 285.25668:17 295.84406:15 313.27841:17 327.32333:15 368.19928:17 369.33582:105 369.3439:162 369.36276:155 374.23306:15 377.38138:35 715.51385:15	157.563	149	94	53	34986.9	53357.9	65517.4	69501.5	66548.6	60996.2	57844	1057.89	1113.89	2193.68	3269.99	3765.76	3966.32	3729.57	3304.41	3305.66	262.081	423.206	542.86	591.05	579.345	529.596	496.194	479.358	24473.3	21827.2	46366.8	72817.2	85155.5	91380.4	86894.8	75433.5	76192.3	55.3922	63.4808	7.09991	7.32821	7.21605	1.92366	1.75429	1.55221	-383.266	7657.21	-1049.46	-5.07576	186.748	-27.7378	0.0030616	-0.0011525	29.1467	0.0188091	0.000650049	0.34574	-0.0079896	0.0345603	-0.0231087	1.19471	1.21047	1.3801	1.5368	27.8156	27.817	27.8185	27.9655	152	149	149	1.96356	1.95808	1.93712	1.89204	1.87404	1.83436	1.80496	1.90246	1.82297	1.73927	1.70638	1.67359	1.65587	1.78817	1.74256	1.68936	1.65417	1.81715	1.7954	1.75943	1.73245	1.66247	1.65901	34	0.71562	25.2261	20.8071	16.2007	12.7518	9.4543	7.13771	5.22527	79.8955	144.39	136.796	138.52	91.4925	1139.09	0.969058	0.918094	0.929664	16.9503	238.774	41.3663	46	33	43.6298	1.69394	31.8672	0.45794	0.72788	0.45381	0.01958	-0.01545	0.6786	0.03569	0.1227	107.629	1.95689	24.6347	1.03319	0.143117	0.275833	0.49345	6.18598	5.22788	3.65687	2.28082	0.141997	0.273674	0.489587	8.12311	138.655	92.2631	61.4777	26.2614	7.07	28.7291	5.11896	2.01977	24.082
5707	16.254	778.746	CE 26:2%[M+NH4]+	CE 26:2	[M+NH4]+	C53H92O2	CE	MDJJSYWQMDLUHE-AUGURXLVNA-N	CCCCCCC\C=C/C\C=C/CCCCCCCCCCCCCC(=O)OC1CCC2(C)C3CCC4(C)C(CCC4C3CC=C2C1)C(C)CCCC(C)C	Chain resolved		247.57	180913_Top16_70_WT_Adr_G_1_Pos	133.10683:17 147.1082:35 149.1308:35 153.14972:15 161.12883:52 165.17004:35 175.15221:35 191.18324:35 203.17105:52 215.16321:17 221.04942:35 221.94693:15 243.21843:34 257.2131:17 257.21985:35 369.34189:314	156.229	147	92	53	34757.4	52836.8	64840.8	68825	65903.2	60319.7	57136.4	1044.45	1099.65	2151.77	3194.49	3690.26	3897.54	3654.07	3222.19	3223.44	259.854	417.863	535.294	583.484	572.223	522.029	488.183	471.347	24103.4	21521	45384.5	70910.3	83248.6	89658.4	84987.9	73341.7	74100.4	56.1321	64.1658	7.1051	7.33101	7.22071	1.96003	1.78374	1.57367	-367.281	7596.78	-1016.45	-4.9195	185.347	-26.8751	0.00317657	-0.00117429	29.3097	0.0189993	0.000649856	0.356164	-0.00740988	0.0342042	-0.0208047	1.20067	1.20033	1.39688	1.54736	27.5125	27.5139	27.5154	27.6626	150	146	146	1.96352	1.95494	1.93	1.89072	1.87368	1.82467	1.80427	1.90011	1.82204	1.74362	1.70884	1.67341	1.65414	1.78702	1.73915	1.6977	1.65795	1.82587	1.77606	1.76992	1.74207	1.67127	1.63362	32	0.71562	24.8759	20.4536	15.8895	12.4924	9.24316	6.96877	5.08717	79.3537	142.502	135.071	136.76	90.694	1122.81	0.9694	0.918848	0.93034	16.6525	238.41	41.3663	43	31	40.0881	1.71212	31.431	0.46009	0.72788	0.45381	0.02173	-0.01545	0.6786	0.03569	0.1227	105.612	1.92021	24.0918	1.03812	0.144191	0.298455	0.530576	6.16155	5.05089	3.3797	1.99999	0.142859	0.295699	0.525676	8.14319	131.056	82.196	52.2961	26.2614	7.07	28.7291	5.1749	2.01977	23.755
5680	15.83	776.719	CE 26:3%[M+NH4]+	CE 26:3	[M+NH4]+	C53H90O2	CE	QRYHUKGZDCGFBR-BYBPBHJYNA-N	CCCCCCC\C=C/C\C=C/C\C=C/CCCCCCCCCCC(=O)OC1CCC2(C)C3CCC4(C)C(CCC4C3CC=C2C1)C(C)CCCC(C)C	Chain resolved		167.7	180913_Top16_70_WT_Adr_G_3_Pos	71.08514:9 123.1227:9 135.11945:26 140.40312:7 147.11024:17 165.92287:7 175.14331:9 189.1684:17 207.20738:7 215.17189:9 229.19296:9 243.20361:17 257.21585:9 273.26178:7 287.2561:9 344.58728:7 369.35333:135 732.01306:7	154.895	145	90	53	34527.9	52315.7	64164.3	68148.5	65257.7	59643.1	56459.9	1031.01	1085.42	2109.87	3118.99	3614.76	3828.76	3578.57	3146.69	3154.66	257.627	412.519	527.728	575.918	565.102	514.463	480.616	464.225	23733.6	21214.7	44402.1	69003.4	81341.7	87936.4	83081	71434.8	72378.4	56.8923	64.8693	7.11043	7.3339	7.22557	1.99741	1.8144	1.59508	-351.79	7534.69	-984.176	-4.76602	183.907	-26.0267	0.00329475	-0.0011965	29.4707	0.0191929	0.000649448	0.366655	-0.00711702	0.0338379	-0.0194106	1.19593	1.19024	1.40833	1.55063	27.102	27.1034	27.1049	27.2522	148	143	143	1.96347	1.94853	1.92949	1.88259	1.87181	1.82133	1.80367	1.89593	1.81878	1.74831	1.70846	1.6742	1.65592	1.78435	1.73694	1.70554	1.65821	1.82239	1.78567	1.77976	1.70953	1.68125	1.63257	30	0.71562	24.5257	20.1	15.5784	12.2331	9.03483	6.80704	4.96355	78.8118	140.614	133.345	135	89.8954	1106.52	0.969752	0.919621	0.931034	16.3547	238.046	41.3663	40	29	36.6291	1.7303	31.0151	0.4623	0.72788	0.45381	0.02393	-0.01545	0.6786	0.03569	0.1227	103.485	1.88155	23.5489	1.04304	0.145272	0.316899	0.55624	6.13687	4.90461	3.18616	1.80576	0.143721	0.313515	0.550301	8.16254	125.083	75.0094	45.5986	26.2614	7.07	28.7291	5.23237	2.01977	23.428
2700	15.472	774.707	CE 26:4%[M+NH4]+	CE 26:4	[M+NH4]+	C53H88O2	CE	OPUHJXNRXZLPPO-GKFVBPDJNA-N	CC\C=C/C\C=C/C\C=C/C\C=C/CCCCCCCCCCCCC(=O)OC1CCC2(C)C3CCC4(C)C(CCC4C3CC=C2C1)C(C)CCCC(C)C	Chain resolved		249.12	180922_Top16_70_fads2_Testis_1_Pos	111.11088:15 135.11482:17 161.1349:35 229.19362:15 259.23367:17 268.47552:15 287.2713:17 369.35733:94	153.562	143	88	53	34298.4	51794.6	63487.8	67555.6	64872.8	59320.4	56220.8	1017.58	1071.18	2067.96	3043.49	3539.66	3780.93	3544.18	3112.7	3147.94	255.399	407.176	520.161	569.02	560.651	510.902	477.724	463.781	23363.8	20908.5	43419.8	67096.5	79403	86705.6	82220	70542	72193.5	57.6738	65.5921	7.11591	7.33686	7.23062	2.03584	1.84722	1.60403	-336.851	7470.86	-952.737	-4.61574	182.427	-25.1949	0.00341529	-0.00121888	29.6293	0.01939	0.000648808	0.377207	-0.00713549	0.033461	-0.0189166	1.15039	1.18022	1.39703	1.5053	27.0829	27.0844	27.0859	27.2334	146	140	140	1.9635	1.95189	1.91363	1.87989	1.86972	1.81424	1.80268	1.89764	1.81596	1.74864	1.7123	1.67497	1.65838	1.78192	1.73333	1.70717	1.6633	1.8425	1.79043	1.75324	1.69191	1.68443	1.62058	28	0.71562	24.1756	19.7196	15.2785	12.0408	8.90918	6.74039	4.94664	78.27	138.726	131.62	133.24	89.0969	1090.24	0.970113	0.920417	0.931748	16.0568	237.682	41.3663	37	27	33.5107	1.74848	30.6483	0.46457	0.72788	0.45381	0.0262	-0.01545	0.6786	0.03569	0.1227	101.91	1.85291	23.006	1.04791	0.146359	0.332769	0.571811	6.11196	4.77729	3.06578	1.73676	0.144581	0.328726	0.564864	8.18108	120.594	73.3455	45.1374	26.2614	7.07	28.7291	5.29146	2.01977	23.101
2673	15.134	772.694	CE 26:5%[M+NH4]+	CE 26:5	[M+NH4]+	C53H86O2	CE	WPYZRMHFYAUQDY-QXPWYRSVNA-N	CC\C=C/C\C=C/C\C=C/C\C=C/C\C=C/CCCCCCCCCC(=O)OC1CCC2(C)C3CCC4(C)C(CCC4C3CC=C2C1)C(C)CCCC(C)C	Chain resolved		784.81	180922_Top16_70_fads2_Testis_1_Pos	105.07201:15 123.11662:17 135.1066:35 135.12126:35 147.11557:35 159.10641:17 165.1617:17 217.19525:35 229.18077:17 233.22391:35 243.21295:35 245.22273:17 287.27829:35 369.10385:17 369.33289:358 371.87076:17 372.36856:35 624.98267:15	152.228	141	86	53	34069	51273.5	62811.2	66879	64227.4	58643.9	55544.2	1004.14	1056.95	2026.05	2967.99	3464.16	3712.15	3468.68	3037.2	3079.16	253.172	401.833	512.595	561.454	553.53	503.336	470.158	456.659	22993.9	20602.3	42437.5	65189.6	77496.1	84983.6	80313.1	68635.1	70471.5	58.4774	66.3349	7.12155	7.33991	7.23589	2.07535	1.88056	1.62682	-322.533	7405.21	-922.243	-4.46913	180.904	-24.3821	0.00354021	-0.00124232	29.7851	0.0195906	0.000647918	0.387812	-0.00749183	0.033073	-0.0193182	1.14707	1.17026	1.40903	1.50973	26.6608	26.6622	26.6637	26.8112	144	137	137	1.96345	1.94432	1.91236	1.87712	1.86356	1.81112	1.80055	1.89287	1.81183	1.75228	1.7137	1.67584	1.65843	1.77915	1.73116	1.71237	1.6677	1.8357	1.7996	1.72144	1.7018	1.68877	1.62105	26	0.71562	23.8254	19.366	14.9674	11.7815	8.70084	6.57866	4.82302	77.7282	136.838	129.894	131.48	88.2983	1073.95	0.970484	0.921235	0.932482	15.759	237.318	41.3663	34	25	30.1297	1.76667	30.2491	0.4669	0.72788	0.45381	0.02854	-0.01545	0.6786	0.03569	0.1227	99.7994	1.81453	22.4631	1.05275	0.147454	0.346465	0.587041	6.0868	4.66594	2.94834	1.65459	0.14544	0.341734	0.579024	8.19875	117.548	70.6481	43.8219	26.2614	7.07	28.7291	5.35222	2.01977	22.774
2645	14.844	770.668	CE 26:6%[M+NH4]+	CE 26:6	[M+NH4]+	C53H84O2	CE	VHLCMXAZNPAWJR-MMRRFZAGNA-N	CC\C=C/C\C=C/C\C=C/C\C=C/C\C=C/C\C=C/CCCCCCC(=O)OC1CCC2(C)C3CCC4(C)C(CCC4C3CC=C2C1)C(C)CCCC(C)C	Chain resolved		239.39	180922_Top16_70_WT_Testis_1_Pos	96.08105:15 133.09914:17 147.10864:17 147.12225:52 151.1487:17 187.1506:15 229.19333:17 233.23445:17 257.21634:17 369.3165:17 369.35693:111	150.895	139	84	53	33839.5	50752.4	62134.7	66202.5	63581.9	57967.4	54867.7	990.702	1042.71	1984.14	2892.49	3388.66	3643.37	3393.18	2961.7	3010.38	250.945	396.489	505.028	553.887	546.408	495.769	462.591	449.537	22624.1	20296	41455.1	63282.7	75589.2	83261.6	78406.2	66728.2	68749.5	59.3042	67.0987	7.12735	7.34304	7.2414	2.11601	1.91535	1.65066	-308.906	7337.68	-892.814	-4.32668	179.338	-23.5909	0.00366873	-0.00126643	29.9377	0.0197948	0.000646761	0.398462	-0.00821485	0.0326733	-0.0206164	1.11895	1.16036	1.42175	1.48896	26.2106	26.2121	26.2136	26.361	142	134	134	1.96341	1.93451	1.9103	1.87622	1.86142	1.80733	1.79461	1.88756	1.81013	1.75476	1.7178	1.67537	1.65738	1.77762	1.72786	1.71587	1.67547	1.81619	1.80435	1.72433	1.71125	1.674	1.60567	24	0.71562	23.4752	19.0125	14.6562	11.5221	8.49251	6.41693	4.70275	77.1864	134.95	128.169	129.72	87.4998	1057.67	0.970867	0.922076	0.933237	15.4612	236.954	41.3663	31	23	26.8465	1.78485	29.8743	0.4693	0.72788	0.45381	0.03094	-0.01545	0.6786	0.03569	0.1227	97.6503	1.77546	21.9202	1.05754	0.148553	0.358093	0.596504	6.0614	4.5697	2.87246	1.66598	0.146295	0.35265	0.587437	8.21545	115.981	70.9661	47.2791	26.2614	7.07	28.7291	5.41473	2.01977	22.447
2548	17.469	808.787	CE 28:1%[M+NH4]+	CE 28:1	[M+NH4]+	C55H98O2	CE	FPNQUEPOVIOTGF-MSUUIHNZNA-N	CCCCCCCCCC\C=C/CCCCCCCCCCCCCCCC(=O)OC1CCC2(C)C3CCC4(C)C(CCC4C3CC=C2C1)C(C)CCCC(C)C	Chain resolved		58.82	180913_Top16_70_WT_Ear_3_Pos	91.0552:7 109.10336:9 128.95895:7 135.10966:17 147.11028:9 149.13974:17 175.15459:17 189.15123:9 189.16858:17 193.1981:17 211.2486:9 241.19603:9 243.21935:17 257.22083:9 271.23291:9 285.25406:7 287.27338:26 291.3046:17 301.28891:17 311.28799:9 358.94925:7 369.35434:121 387.00995:7 405.39957:17 679.62701:7 749.52069:9 791.73108:9	163.75	155	98	55	36292.8	55185	67531	71515.1	68562.2	63009.8	59857.6	1099.84	1157.44	2279.14	3395.76	3891.53	4092.09	3855.34	3430.18	3431.43	272.113	438.582	560.904	609.094	597.388	547.639	514.237	497.401	25466.5	22693.3	48215.2	75775.1	88113.4	94338.4	89852.7	78391.5	79150.2	55.1357	63.2028	7.09575	7.32556	7.21247	1.90403	1.74622	1.5459	-460.748	7958.59	-1195.6	-5.73404	194.053	-31.3209	0.00299783	-0.00110873	29.0673	0.0182967	0.000631521	0.334805	-0.00744196	0.0345156	-0.0222278	1.19242	1.22037	1.3769	1.5344	29.3328	29.3342	29.3357	29.4824	158	155	155	1.96363	1.95993	1.94062	1.90318	1.87525	1.84881	1.8064	1.90404	1.82768	1.74008	1.71177	1.67644	1.66341	1.7952	1.75583	1.68992	1.65948	1.82084	1.79579	1.75982	1.75009	1.67381	1.65914	36	0.715321	26.2261	21.5142	16.7007	13.1053	9.7043	7.31449	5.35027	82.9792	150.165	142.247	144.04	95.0896	1185.15	0.968809	0.917723	0.92929	17.7305	248.008	42.6041	48	35	46.5901	1.68713	33.2995	0.45699	0.7269	0.45304	0.01881	-0.01486	0.67981	0.03448	0.11834	112.284	1.9699	25.6347	1.02957	0.141499	0.269833	0.481172	6.24656	5.31279	3.77506	2.42588	0.140442	0.267816	0.477575	8.08157	146.006	99.3297	68.1005	27.8435	7.29	30.2369	5.10166	2.01908	25.22
3084	15.986	802.743	CE 28:4%[M+NH4]+	CE 28:4	[M+NH4]+	C55H92O2	CE	RSCCIJPPQBFPAK-GKFVBPDJNA-N	CC\C=C/C\C=C/C\C=C/C\C=C/CCCCCCCCCCCCCCC(=O)OC1CCC2(C)C3CCC4(C)C(CCC4C3CC=C2C1)C(C)CCCC(C)C	Chain resolved		64.06	180922_Top16_70_fads2_Testis_1_Pos	109.10223:9 123.123:7 135.12308:9 163.76265:7 187.14717:7 203.1662:9 203.1702:9 238.62457:7 243.19797:9 273.26053:9 287.26917:9 299.27478:7 369.34955:50 751.87323:7 802.51788:9	159.749	149	92	55	35604.4	53621.7	65501.4	69569.2	66886.4	61334	58234.4	1059.53	1114.73	2153.42	3169.26	3665.43	3906.7	3669.95	3238.47	3273.71	265.431	422.551	538.204	587.063	578.695	528.945	495.767	481.824	24357	21774.6	45268.2	70054.4	82360.9	89663.5	85177.9	73499.9	75151.4	57.315	65.2197	7.11094	7.33377	7.22623	2.01091	1.83492	1.59559	-412.776	7773.75	-1096.53	-5.26488	189.759	-28.7306	0.00333471	-0.00117076	29.5344	0.0188378	0.000630852	0.364823	-0.0063094	0.0334887	-0.0172944	1.14889	1.19131	1.39298	1.50184	28.6187	28.6201	28.6216	28.7688	152	146	146	1.96354	1.95556	1.91923	1.88832	1.87385	1.83078	1.80485	1.90035	1.82352	1.74896	1.71724	1.67906	1.66544	1.79025	1.74703	1.70727	1.66741	1.84709	1.78916	1.77414	1.69279	1.68853	1.65207	30	0.715321	25.1756	20.4267	15.7785	12.3943	9.15918	6.91717	5.07164	81.3537	144.502	137.071	138.76	92.694	1136.29	0.969811	0.919937	0.931275	16.837	246.916	42.6041	39	29	36.4412	1.73977	32.0737	0.46331	0.7269	0.45304	0.02513	-0.01486	0.67981	0.03448	0.11834	106.541	1.86914	24.006	1.04372	0.144576	0.32524	0.558421	6.17545	4.87121	3.18783	1.87849	0.142901	0.321472	0.551952	8.13692	127.274	79.2997	50.3457	27.8435	7.29	30.2369	5.26651	2.01908	24.239
3061	15.582	800.729	CE 28:5%[M+NH4]+	CE 28:5	[M+NH4]+	C55H90O2	CE	NNOWGDXMLXNVCS-QXPWYRSVNA-N	CC\C=C/C\C=C/C\C=C/C\C=C/C\C=C/CCCCCCCCCCCC(=O)OC1CCC2(C)C3CCC4(C)C(CCC4C3CC=C2C1)C(C)CCCC(C)C	Chain resolved		2171.37	180922_Top16_70_fads2_Testis_1_Pos	147.11914:17 163.14401:15 193.19655:15 235.24823:17 243.21759:17 351.00961:15 369.33868:130 800.68719:17	158.415	147	90	55	35374.9	53100.6	64824.8	68892.6	66241	60657.5	57557.8	1046.09	1100.5	2111.51	3093.76	3589.93	3837.92	3594.45	3162.97	3204.93	263.204	417.208	530.638	579.497	571.573	521.379	488.201	474.702	23987.2	21468.3	44285.9	68147.5	80454	87941.5	83271	71593	73429.4	58.081	65.9279	7.11628	7.33665	7.2312	2.04847	1.86663	1.61738	-397.842	7708.78	-1065.1	-5.11466	188.25	-27.8991	0.00345344	-0.00119263	29.6857	0.0190243	0.000630219	0.374937	-0.00651172	0.0331269	-0.0173675	1.14692	1.18174	1.40434	1.50544	28.2025	28.204	28.2055	28.3527	150	143	143	1.96348	1.94976	1.91644	1.88235	1.87196	1.82809	1.80451	1.89641	1.82055	1.75264	1.71787	1.68099	1.66593	1.78778	1.74492	1.71251	1.67054	1.84536	1.79754	1.74663	1.70077	1.69799	1.63636	28	0.715321	24.8254	20.0731	15.4674	12.135	8.95084	6.75543	4.94802	80.8118	142.614	135.345	137	91.8954	1120.01	0.970163	0.920715	0.931973	16.5392	246.552	42.6041	36	27	33.0261	1.75731	31.6662	0.46553	0.7269	0.45304	0.02735	-0.01486	0.67981	0.03448	0.11834	104.426	1.83204	23.4631	1.04837	0.145613	0.338789	0.574505	6.1513	4.7605	3.06342	1.77641	0.143718	0.334379	0.567027	8.15384	123.841	75.6649	47.4799	27.8435	7.29	30.2369	5.32445	2.01908	23.912
3031	15.232	798.706	CE 28:6%[M+NH4]+	CE 28:6	[M+NH4]+	C55H88O2	CE	ZBUSTAIETDFVHU-MMRRFZAGNA-N	CC\C=C/C\C=C/C\C=C/C\C=C/C\C=C/C\C=C/CCCCCCCCC(=O)OC1CCC2(C)C3CCC4(C)C(CCC4C3CC=C2C1)C(C)CCCC(C)C	Chain resolved		627.06	180922_Top16_70_fads2_Testis_1_Pos	85.10302:15 109.0933:17 139.23587:15 149.12796:35 175.15294:17 189.16879:35 201.17184:17 203.18793:35 287.25452:15 369.34641:228	157.082	145	88	55	35145.5	52579.5	64148.3	68216.1	65595.5	59981	56881.3	1032.66	1086.26	2069.6	3018.26	3514.43	3769.13	3518.95	3087.47	3136.14	260.977	411.865	523.071	571.93	564.451	513.812	480.635	467.58	23617.3	21162.1	43303.6	66240.6	78547.1	86219.5	81364.1	69686.1	71707.4	58.8681	66.6552	7.12177	7.33961	7.23637	2.08707	1.89967	1.64015	-383.541	7642.02	-1034.65	-4.96827	186.699	-27.0875	0.00357544	-0.00121509	29.8341	0.0192141	0.000629355	0.385094	-0.0070442	0.0327548	-0.0182922	1.14505	1.17223	1.41636	1.51062	27.757	27.7585	27.76	27.9072	148	140	140	1.96344	1.94132	1.91581	1.87871	1.87011	1.82003	1.80371	1.89143	1.81893	1.75528	1.72122	1.68044	1.66522	1.78641	1.74141	1.71613	1.67759	1.83422	1.80603	1.72541	1.70875	1.69121	1.64125	26	0.715321	24.4752	19.7196	15.1562	11.8757	8.74251	6.5937	4.8244	80.27	140.726	133.62	135.24	91.0969	1103.72	0.970525	0.921515	0.93269	16.2414	246.188	42.6041	33	25	29.6722	1.77485	31.2737	0.46782	0.7269	0.45304	0.02963	-0.01486	0.67981	0.03448	0.11834	102.277	1.79433	22.9202	1.05298	0.146656	0.350472	0.585892	6.12693	4.66355	2.97326	1.73297	0.144533	0.345397	0.577408	8.1699	121.775	74.6254	48.4357	27.8435	7.29	30.2369	5.38399	2.01908	23.585
3414	16.085	828.766	CE 30:5%[M+NH4]+	CE 30:5	[M+NH4]+	C57H94O2	CE	AEICGIYVWFXZMB-QXPWYRSVNA-N	CC\C=C/C\C=C/C\C=C/C\C=C/C\C=C/CCCCCCCCCCCCCC(=O)OC1CCC2(C)C3CCC4(C)C(CCC4C3CC=C2C1)C(C)CCCC(C)C	Chain resolved		158.16	180922_Top16_70_WT_Testis_3_Pos	77.03653:15 107.08556:15 135.10173:17 147.11221:17 163.14209:17 175.14369:35 219.20689:15 243.2043:17 247.23865:17 287.25464:17 369.31958:17 369.35193:183 371.12216:17 395.31473:15	164.603	153	94	57	36680.9	54927.7	66838.4	70906.2	68254.6	62671.1	59571.4	1088.05	1144.05	2196.97	3219.53	3715.7	3963.69	3720.22	3288.74	3330.7	273.236	432.583	548.681	597.54	589.616	539.422	506.244	492.745	24980.4	22334.4	46134.3	71105.4	83411.9	90899.4	86228.9	74550.9	76387.3	57.7157	65.5522	7.11143	7.33365	7.22687	2.02369	1.8538	1.6086	-473.579	8012.08	-1208.53	-5.76221	195.592	-31.4262	0.00337347	-0.00114676	29.5926	0.0185012	0.000613287	0.36302	-0.00565732	0.0331486	-0.015584	1.14532	1.19244	1.39977	1.5013	29.7455	29.7469	29.7484	29.8952	156	149	149	1.96352	1.95392	1.92025	1.89196	1.87438	1.84267	1.80573	1.89931	1.82602	1.75285	1.72144	1.68761	1.66921	1.79453	1.75766	1.71259	1.67298	1.85117	1.79575	1.7709	1.70272	1.69649	1.65679	30	0.715043	25.8254	20.7803	15.9674	12.4886	9.20084	6.93221	5.07302	83.8955	148.39	140.796	142.52	95.4925	1166.06	0.969867	0.920236	0.931503	17.3194	255.786	43.8565	38	29	35.9472	1.74859	33.09	0.46427	0.72599	0.45232	0.02626	-0.01431	0.68093	0.03336	0.11429	109.079	1.84879	24.4631	1.04428	0.143891	0.331487	0.56204	6.21311	4.85166	3.17845	1.90597	0.142103	0.327367	0.555054	8.11183	130.313	81.2199	52.0946	29.4441	7.51	31.7462	5.29886	2.01843	25.05
3396	15.69	826.741	CE 30:6%[M+NH4]+	CE 30:6	[M+NH4]+	C57H92O2	CE	PDXFXBPVZXBXJC-MMRRFZAGNA-N	CC\C=C/C\C=C/C\C=C/C\C=C/C\C=C/C\C=C/CCCCCCCCCCC(=O)OC1CCC2(C)C3CCC4(C)C(CCC4C3CC=C2C1)C(C)CCCC(C)C	Chain resolved		146.01	180922_Top16_70_fads2_Testis_1_Pos	109.09336:15 135.10831:17 149.0253:17 161.10466:15 177.17081:15 231.20659:17 259.24948:15 369.30887:17 369.35468:94 441.28574:15	163.269	151	92	57	36451.5	54406.6	66161.9	70229.7	67609.1	61994.5	58894.9	1074.61	1129.81	2155.06	3144.03	3640.2	3894.9	3644.72	3213.24	3261.91	271.009	427.24	541.114	589.973	582.494	531.855	498.678	485.623	24610.6	22028.2	45152	69198.5	81505	89177.4	84322	72644	74665.4	58.4667	66.2463	7.11663	7.33646	7.23175	2.06043	1.88525	1.63038	-458.665	7946.02	-1177.16	-5.61222	194.055	-30.5959	0.00348957	-0.00116775	29.737	0.0186781	0.000612662	0.372725	-0.00602753	0.0328011	-0.0161715	1.14361	1.1833	1.41115	1.50565	29.3049	29.3063	29.3078	29.4546	154	146	146	1.96347	1.9473	1.91921	1.88526	1.87372	1.83821	1.80519	1.89502	1.82466	1.75558	1.72399	1.6878	1.66887	1.79316	1.75505	1.71626	1.67919	1.84662	1.80404	1.73918	1.71155	1.70509	1.65741	28	0.715043	25.4752	20.4267	15.6562	12.2293	8.99251	6.77048	4.9494	83.3537	146.502	139.071	140.76	94.694	1149.78	0.970211	0.920997	0.932185	17.0216	255.422	43.8565	35	27	32.5507	1.76554	32.687	0.46645	0.72599	0.45232	0.02843	-0.01431	0.68093	0.03336	0.11429	106.926	1.8123	23.9202	1.04872	0.144883	0.343151	0.574628	6.18968	4.75454	3.07902	1.83685	0.14288	0.338408	0.566686	8.12727	127.817	79.116	51.2691	29.4441	7.51	31.7462	5.35569	2.01843	24.723
1139	11.823	710.628	Cer 15:0;2O/26:1;(2OH)%[M+CH3COO]-	Cer 15:0;2O/26:1;(2OH)	[M+CH3COO]-	C41H81NO4	Cer-ADS	UTMJHSIASPRSSB-FCQUAONHNA-N	CCCCCCCCCCCCCC\C=C/CCCCCCCCC(O)C(=O)NC(CO)C(O)CCCCCCCCCCCC	Chain resolved		393.29	180913_Top16_70_WT_Ear_2_Neg	144.05014:15 211.22142:17 236.23627:34 249.21759:17 254.23714:52 266.24933:34 302.25012:15 312.23477:15 326.26086:15 337.32901:15 363.32355:15 365.33649:69 372.43912:15 379.35059:69 385.28162:15 393.28351:15 420.40659:17 436.39648:17 438.38205:17 452.40735:15 476.89407:15 600.56152:15 602.56677:86 610.57629:15 616.59637:34 620.604:34 646.59399:15 650.59406:421 650.64417:85 655.60791:17 664.53967:17 664.59393:86	130.478	127	81	41	27537.8	38055	42063.7	41946	41332.2	40436	39252.1	916.965	936.507	1767.67	2556.24	2569.71	2536.84	2493.14	2451.72	2371.11	205.879	308.765	358.577	355.667	349.763	342.344	334.305	324.479	21129.9	18429.3	37698.8	58745.1	58868.3	57996	56855.6	56147.9	54482.9	56.8283	61.3189	7.2202	7.4326	7.27437	2.69773	1.91758	2.05063	-1312.17	6216.48	-2717.89	-12.575	154.182	-71.9932	0.0079203	-0.0037005	30.4636	0.0383052	-0.00201265	0.870616	-0.0514945	-0.0525426	-0.0591472	1.11496	1.30406	1.16603	1.17738	27.0483	27.0492	27.0535	26.9164	126	124	124	1.9483	1.93494	1.89299	1.87793	1.83002	1.78245	1.7545	1.88065	1.78154	1.70599	1.67399	1.64503	1.59479	1.7498	1.70831	1.65237	1.62481	1.78108	1.72605	1.71885	1.64222	1.59596	1.57227	35	0.734027	20.4862	14.1993	9.63427	6.36149	4.22241	2.78235	1.82346	66.5612	123.943	117.471	119.108	75.9211	977.337	0.975931	0.924965	0.937858	11.1907	198.992	27.856	38	33	38.9072	1.97101	21.0135	0.47218	0.77536	0.46951	0.04075	-0.03808	0.62336	0.09093	0.10495	74.8234	1.6266	20.2041	1.15256	0.164918	0.288075	0.429092	5.83612	4.97542	3.9899	3.21769	0.164652	0.28761	0.428398	10.0199	131.734	109.05	87.4337	37.8125	5.42	27.856	5.13084	1.95932	16.686
732	8.817	586.501	Cer 16:0;2O/16:0;(2OH)%[M+CH3COO]-	Cer 16:0;2O/16:0;(2OH)	[M+CH3COO]-	C32H65NO4	Cer-ADS	BXEGKFUIBCHBIZ-UHFFFAOYNA-N	CCCCCCCCCCCCCCC(O)C(=O)NC(CO)C(O)CCCCCCCCCCCCC	Chain resolved		226.13	180913_Top16_70_WT_Ear_3_Neg	143.10754:34 197.18349:15 211.19691:52 225.21758:86 240.22536:34 253.21614:34 254.24147:52 266.23999:17 270.24564:34 272.24118:34 272.25504:69 278.24139:34 296.25055:69 307.25629:15 314.2623:17 460.44202:34 494.4563:34 508.46838:52 522.4679:17 526.47925:413 532.5072:15 540.47504:52 540.50763:52	103.97	102	65	32	21890.4	30354.2	33679	33592.5	32978.6	32082.4	30898.5	741.605	754.76	1425.01	2065.77	2085.96	2053.1	2009.39	1967.97	1887.36	162.962	244.919	284.95	282.484	276.58	269.161	261.123	251.296	17030.1	14838.2	30363.3	47341.5	47649.5	46777.2	45636.9	44929.1	43264.2	57.8683	61.7236	7.27064	7.47287	7.30776	2.96923	1.97293	2.1897	-975.643	4918.61	-2095.22	-9.82605	122.412	-57.3254	0.00938273	-0.00461765	31.0851	0.0460328	-0.00278625	1.05381	-0.0701574	-0.0605275	-0.0665752	1.13341	1.27304	1.194	1.20135	21.0731	21.074	21.0785	20.9391	101	100	100	1.94957	1.89541	1.88281	1.80652	1.77836	1.69028	1.64521	1.86273	1.72311	1.67773	1.64336	1.57496	1.52391	1.69001	1.61047	1.62783	1.58912	1.72431	1.71213	1.6127	1.585	1.46804	1.42179	28	0.740575	16.3364	11.3828	7.72602	5.07108	3.35162	2.19608	1.42973	53.2266	99.8405	94.6667	96.028	60.5327	786.368	0.978828	0.928105	0.941451	7.9776	157.803	21.4663	31	26	29.4303	2.05856	15.118	0.47909	0.79369	0.47909	0.04811	-0.04811	0.60386	0.11043	0.13158	57.5604	1.55569	16.2469	1.18758	0.177984	0.280943	0.41125	5.48484	4.79785	3.92839	3.28896	0.177984	0.280943	0.41125	10.5605	110.021	94.7024	81.1995	28.9941	4.43	21.4663	5.17148	1.94943	12.081
763	9.135	600.524	Cer 17:0;2O/16:0;(2OH)%[M+CH3COO]-	Cer 17:0;2O/16:0;(2OH)	[M+CH3COO]-	C33H67NO4	Cer-ADS	IETAKJALHLJGRK-UHFFFAOYNA-N	CCCCCCCCCCCCCCC(O)C(CO)NC(=O)C(O)CCCCCCCCCCCCCC	Chain resolved		891	180913_Top16_70_WT_Ear_1_Neg	218.55176:15 225.21742:208 253.21155:86 254.24582:92 266.22842:17 266.24216:52 268.25732:52 271.21698:86 278.22491:17 278.23892:86 282.22278:34 286.27054:136 296.25287:150 311.88013:17 312.24927:69 314.25974:34 474.44653:17 474.45569:34 492.47195:69 508.46219:86 522.45844:86 538.80072:34 540.49152:1447 543.33826:34 549.51758:34	107.063	105	67	33	22543.4	31267.8	34685.8	34599.3	33985.4	33089.2	31905.3	762.583	776.536	1467.74	2128.66	2148.85	2115.98	2072.28	2030.86	1950.24	167.978	252.607	293.971	291.506	285.602	278.183	270.144	260.317	17526.7	15271.2	31287.5	48820.4	49128.5	48256.2	47115.8	46408.1	44743.1	57.6082	61.5631	7.26269	7.46669	7.30221	2.92487	1.96006	2.16344	-1015.93	5068.77	-2170.54	-10.1596	126.066	-59.1117	0.00915506	-0.00448444	30.9726	0.0449232	-0.00266303	1.0266	-0.067113	-0.0592796	-0.0653743	1.12817	1.2784	1.18678	1.19406	21.7489	21.7498	21.7543	21.6143	104	103	103	1.95068	1.90012	1.88653	1.8172	1.78455	1.71	1.65231	1.86632	1.72978	1.68215	1.64731	1.58663	1.53186	1.69743	1.62828	1.63213	1.59332	1.73199	1.71416	1.62965	1.58864	1.49727	1.42617	29	0.739694	16.8364	11.7363	7.97602	5.24785	3.47662	2.28446	1.49223	54.7684	102.728	97.3922	98.788	62.3312	809.396	0.978365	0.927544	0.940838	8.3677	162.42	22.1386	32	27	30.861	2.04386	15.8102	0.47778	0.79123	0.47778	0.04674	-0.04674	0.60643	0.10786	0.12797	59.6817	1.57057	16.7469	1.18193	0.176033	0.27618	0.403124	5.53231	4.8599	4.00757	3.37889	0.176033	0.27618	0.403124	10.4825	113.852	98.5903	85.0406	29.97	4.54	22.1386	5.15721	1.95076	12.65
605	8.809	526.486	Cer 18:0;2O/14:0;(2OH)%[M-H]-	Cer 18:0;2O/14:0;(2OH)	[M-H]-	C32H65NO4	Cer-ADS	GWJYGHKQCUWLRZ-UHFFFAOYNA-N	CCCCCCCCCCCCCCCC(O)C(CO)NC(=O)C(O)CCCCCCCCCCCC	Chain resolved		85.7	180913_Top16_70_fads2_Ear_2_Neg	197.18117:15 211.20064:34 223.20763:17 225.2151:34 255.21919:15 272.24539:34 466.30093:15 508.44574:17 524.85181:17 526.47552:103	103.97	102	65	32	21890.4	30354.2	33679	33592.5	32978.6	32082.4	30898.5	741.605	754.76	1425.01	2065.77	2085.96	2053.1	2009.39	1967.97	1887.36	162.962	244.919	284.95	282.484	276.58	269.161	261.123	251.296	17030.1	14838.2	30363.3	47341.5	47649.5	46777.2	45636.9	44929.1	43264.2	57.8683	61.7236	7.27064	7.47287	7.30776	2.96923	1.97293	2.1897	-975.643	4918.61	-2095.22	-9.82605	122.412	-57.3254	0.00938273	-0.00461765	31.0851	0.0460328	-0.00278625	1.05381	-0.0701574	-0.0605275	-0.0665752	1.13341	1.27304	1.194	1.20135	21.0874	21.0883	21.0928	20.9549	101	100	100	1.94568	1.90484	1.86827	1.82541	1.75258	1.71637	1.62107	1.86571	1.7111	1.68268	1.63471	1.58776	1.50572	1.67994	1.62699	1.63154	1.58215	1.73994	1.6873	1.6446	1.54103	1.51195	1.3858	28	0.740575	16.3364	11.3828	7.72602	5.07108	3.35162	2.19608	1.42973	53.2266	99.8405	94.6667	96.028	60.5327	786.368	0.978828	0.928105	0.941451	7.9776	157.803	21.4791	31	26	29.4508	2.05856	15.1267	0.47909	0.79369	0.47909	0.04811	-0.04811	0.60386	0.11043	0.13158	57.5615	1.55572	16.2469	1.18758	0.177984	0.280943	0.41125	5.48484	4.79785	3.92839	3.28896	0.177984	0.280943	0.41125	10.5605	110.021	94.7024	81.1995	28.9941	4.43	21.4791	5.17148	1.94943	12.081
802	9.517	614.534	Cer 18:0;2O/16:0;(2OH)%[M+CH3COO]-	Cer 18:0;2O/16:0;(2OH)	[M+CH3COO]-	C34H69NO4	Cer-ADS	NQXMVCBJWMTLGK-UHFFFAOYNA-N	CCCCCCCCCCCCCCCC(O)C(CO)NC(=O)C(O)CCCCCCCCCCCCCC	Chain resolved		339.44	180913_Top16_70_WT_Ear_1_Neg	225.21732:119 237.21548:86 239.2328:86 246.27043:69 253.20918:69 255.23276:34 263.23236:52 266.24432:34 268.25031:52 271.22375:69 273.362:15 278.24112:52 280.26123:34 282.28391:34 289.32034:328 292.2522:17 296.24548:69 300.28043:86 305.30246:34 310.26483:34 310.28955:17 488.47455:34 497.51685:52 497.55127:52 506.47797:34 513.51501:34 515.54456:52 522.48376:69 536.50146:69 545.55322:34 554.50574:991 555.50018:34	110.157	108	69	34	23196.4	32181.3	35692.6	35606	34992.2	34096	32912.1	783.56	798.312	1510.47	2191.54	2211.73	2178.87	2135.16	2093.74	2013.13	172.994	260.295	302.993	300.527	294.623	287.204	279.166	269.339	18023.4	15704.3	32211.7	50299.4	50607.4	49735.1	48594.8	47887	46222.1	57.3626	61.4116	7.25519	7.46086	7.29697	2.88297	1.94793	2.13879	-1056.22	5218.93	-2245.85	-10.4933	129.719	-60.9001	0.00894004	-0.00435871	30.8659	0.0438723	-0.00254906	1.00083	-0.0642951	-0.0581019	-0.064242	1.12327	1.28351	1.18003	1.18725	22.4311	22.432	22.4364	22.2961	107	106	106	1.95109	1.90581	1.88818	1.82875	1.78823	1.72883	1.65846	1.86956	1.73599	1.68635	1.65065	1.59772	1.53845	1.70416	1.64532	1.63609	1.59698	1.73975	1.71471	1.646	1.5904	1.52396	1.42985	30	0.738859	17.3364	12.0899	8.22602	5.42463	3.60162	2.37285	1.55473	56.3102	105.616	100.118	101.548	64.1298	832.425	0.977927	0.927015	0.940259	8.7578	167.037	22.8174	33	28	32.2992	2.02991	16.5056	0.47654	0.78889	0.47654	0.04545	-0.04545	0.60888	0.10541	0.12455	61.8135	1.58496	17.2469	1.17654	0.174176	0.271658	0.395403	5.57835	4.91987	4.08399	3.46578	0.174176	0.271658	0.395403	10.408	117.69	102.484	88.8971	30.9471	4.65	22.8174	5.14373	1.95202	13.219
898	10.486	642.563	Cer 18:0;2O/18:0;(2OH)%[M+CH3COO]-	Cer 18:0;2O/18:0;(2OH)	[M+CH3COO]-	C36H73NO4	Cer-ADS	TWVUZTCVZAHCIE-UHFFFAOYNA-N	CCCCCCCCCCCCCCCCC(O)C(=O)NC(CO)C(O)CCCCCCCCCCCCCCC	Chain resolved		97.35	180913_Top16_70_fads2_Ear_3_Neg	122.96563:15 239.23685:34 253.24905:34 265.24951:15 268.25687:17 296.26199:15 308.87527:15 438.85352:15 564.4895:17 564.53613:34 582.5304:216 590.07214:15	116.344	114	73	36	24502.3	34008.4	37706.2	37619.6	37005.8	36109.6	34925.7	825.515	841.863	1595.93	2317.31	2337.5	2304.64	2260.93	2219.51	2138.9	183.026	275.67	321.036	318.57	312.666	305.247	297.209	287.382	19016.6	16570.3	34060.1	53257.3	53565.3	52693	51552.7	50844.9	49180	56.9101	61.1328	7.24136	7.45012	7.28736	2.8058	1.92567	2.09378	-1136.83	5519.23	-2396.41	-11.161	137.024	-64.4823	0.00854395	-0.00412728	30.6685	0.0419288	-0.00234522	0.953176	-0.0592497	-0.0559335	-0.0621603	1.11439	1.29306	1.16779	1.17489	23.7994	23.8003	23.8048	23.6629	113	112	112	1.95412	1.90933	1.90021	1.83539	1.81474	1.73848	1.70365	1.87289	1.75848	1.69023	1.66274	1.60728	1.56519	1.72437	1.66174	1.64033	1.60841	1.74126	1.7326	1.64944	1.62959	1.52936	1.49484	32	0.73731	18.3364	12.797	8.72602	5.77818	3.85162	2.54963	1.67973	59.3939	111.392	105.569	107.068	67.7269	878.481	0.977121	0.926041	0.939193	9.538	176.271	24.1803	35	30	35.1794	2.00407	17.8981	0.47427	0.78455	0.47427	0.04307	-0.04307	0.61347	0.10082	0.11824	66.1079	1.61239	18.2469	1.16645	0.170711	0.263265	0.381059	5.66644	5.03403	4.22916	3.63106	0.170711	0.263265	0.381059	10.2684	125.381	110.287	96.6476	32.9043	4.87	24.1803	5.11889	1.95436	14.357
630	13.056	698.632	Cer 18:0;2O/22:0;(2OH)%[M+CH3COO]-	Cer 18:0;2O/22:0;(2OH)	[M+CH3COO]-	C40H81NO4	Cer-ADS	NNLQQNODNROHPW-UHFFFAOYNA-N	CCCCCCCCCCCCCCCCCCCCC(O)C(=O)NC(CO)C(O)CCCCCCCCCCCCCCC	Chain resolved		146.31	160720_brain_AA_19_Neg	237.21902:10 239.22913:41 266.24713:10 268.26315:51 280.26144:31 282.27286:41 282.28946:31 300.27359:31 300.2858:71 306.31595:10 309.31381:102 337.3063:51 351.3154:10 355.31219:61 362.33887:51 380.35373:82 398.37183:31 590.59314:31 606.57959:41 620.57715:51 638.5473:32 638.60437:1206 651.60242:31 652.61853:41	128.718	126	81	40	27114.3	37662.6	41733.4	41646.8	41033	40136.8	38952.9	909.425	928.967	1766.85	2568.85	2589.04	2556.18	2512.47	2471.05	2390.44	203.09	306.421	357.122	354.657	348.752	341.334	333.295	323.468	21003.1	18302.5	37756.9	59173.1	59481.1	58608.8	57468.5	56760.7	55095.8	56.1344	60.6553	7.21766	7.43173	7.27099	2.6735	1.88775	2.01777	-1298.1	6119.8	-2697.41	-12.4973	151.63	-71.6649	0.00786493	-0.00373106	30.3271	0.0385743	-0.00201412	0.870946	-0.0510377	-0.0522141	-0.0586003	1.09959	1.30984	1.14736	1.15422	26.5858	26.5866	26.5911	26.4481	125	124	124	1.95489	1.92613	1.90426	1.86909	1.82762	1.78997	1.73245	1.8791	1.78614	1.69944	1.67673	1.63262	1.59286	1.7521	1.70172	1.6485	1.62326	1.76135	1.73712	1.69173	1.64381	1.59674	1.52489	36	0.734625	20.3364	14.2112	9.72602	6.48529	4.35162	2.90318	1.92973	65.5612	122.943	116.471	118.108	74.9211	970.594	0.97574	0.92437	0.937365	11.0984	194.739	26.9561	39	34	41.0018	1.95926	20.7099	0.47037	0.77704	0.47037	0.03898	-0.03898	0.62154	0.09275	0.10736	74.8215	1.6627	20.2469	1.14867	0.16463	0.248676	0.3561	5.82861	5.2422	4.49267	3.9315	0.16463	0.248676	0.3561	10.0218	140.819	125.938	112.255	36.8293	5.31	26.9561	5.07632	1.95842	16.633
728	13.202	726.67	Cer 18:0;2O/24:0;(2OH)%[M+CH3COO]-	Cer 18:0;2O/24:0;(2OH)	[M+CH3COO]-	C42H85NO4	Cer-ADS	DGORBCXEWSENPF-UHFFFAOYNA-N	CCCCCCCCCCCCCCCCCCCCCCC(O)C(=O)NC(CO)C(O)CCCCCCCCCCCCCCC	Chain resolved		84.76	160720_brain_normal_02_Neg	237.22665:31 240.23518:20 255.22618:20 267.22537:41 268.2551:41 269.26593:51 300.28949:31 337.34131:41 338.35016:92 339.33972:41 365.33304:31 366.33429:31 367.3504:82 383.3522:51 384.37231:61 385.35495:31 408.37369:51 409.3837:71 410.40067:112 422.40973:61 424.36655:20 425.37866:41 426.38324:51 616.61334:31 618.60156:92 630.62634:31 634.60461:51 648.62537:61 664.56226:31 664.62408:82 665.60663:102 665.62482:173 666.56433:73 666.62994:1872	134.905	132	85	42	28420.3	39489.7	43747	43660.4	43046.6	42150.4	40966.5	951.38	972.518	1852.31	2694.62	2714.81	2681.95	2638.24	2596.82	2516.21	213.122	321.796	375.165	372.7	366.795	359.377	351.338	341.511	21996.4	19168.6	39605.3	62131	62439.1	61566.8	60426.4	59718.7	58053.7	55.7994	60.4494	7.20742	7.4238	7.26396	2.61637	1.87146	1.98539	-1378.75	6420.07	-2847.86	-13.1659	158.931	-75.2636	0.00757172	-0.00356017	30.1786	0.0371168	-0.00187828	0.835226	-0.0476617	-0.0506046	-0.0570645	1.09335	1.31725	1.13875	1.14549	27.9958	27.9967	28.0011	27.8583	131	130	130	1.95496	1.9328	1.90489	1.88333	1.83189	1.81181	1.74537	1.8821	1.79437	1.70413	1.68074	1.64506	1.60113	1.76179	1.71919	1.65231	1.62821	1.76949	1.73707	1.70993	1.64618	1.62643	1.53811	38	0.733454	21.3364	14.9183	10.226	6.83884	4.60162	3.07996	2.05473	68.6448	128.719	121.922	123.628	78.5182	1016.65	0.975143	0.923648	0.936576	11.8786	203.973	28.3609	41	36	43.934	1.93972	22.1251	0.46869	0.77376	0.46869	0.03722	-0.03722	0.62511	0.08918	0.10264	79.2391	1.68594	21.2469	1.14079	0.161943	0.242292	0.345176	5.9036	5.33759	4.61284	4.06858	0.161943	0.242292	0.345176	9.91232	148.56	133.779	120.095	38.7963	5.53	28.3609	5.05794	1.96019	17.771
1154	13.39	754.688	Cer 25:0;2O/19:0;(2OH)%[M+CH3COO]-	Cer 25:0;2O/19:0;(2OH)	[M+CH3COO]-	C44H89NO4	Cer-ADS	XELYDJVDANMJBM-UHFFFAOYNA-N	CCCCCCCCCCCCCCCCCCCCCCC(O)C(CO)NC(=O)C(O)CCCCCCCCCCCCCCCCC	Chain resolved		83.17	160827_Kidney_DHA_Neg_11	267.24036:20 281.245:20 294.25034:10 364.36169:10 366.38989:41 385.35944:10 394.38879:31 395.37857:20 408.39261:31 409.37979:20 436.41068:20 438.40851:20 450.4313:10 616.58459:10 646.61029:20 664.60168:20 676.66333:10 692.60474:20 693.66718:41 694.65979:306	141.093	138	89	44	29726.3	41316.8	45760.6	45674	45060.2	44164	42980.1	993.335	1016.07	1937.77	2820.39	2840.58	2807.72	2764.01	2722.59	2641.98	223.154	337.172	393.208	390.743	384.838	377.42	369.381	359.554	22989.7	20034.7	41453.8	65088.9	65397	64524.7	63384.3	62676.6	61011.6	55.4936	60.2615	7.19808	7.41657	7.25756	2.56421	1.85664	1.95605	-1459.42	6720.33	-2998.27	-13.8346	166.23	-78.8664	0.007304	-0.00340425	30.0424	0.0357814	-0.001758	0.8025	-0.0446686	-0.0491315	-0.0556619	1.08775	1.32411	1.13099	1.13763	29.3113	29.3122	29.3166	29.1728	137	136	136	1.95708	1.93502	1.91188	1.88938	1.8426	1.82492	1.76414	1.88769	1.8004	1.70977	1.68225	1.65686	1.60967	1.76813	1.73336	1.6583	1.62971	1.77352	1.74209	1.72012	1.65693	1.64326	1.56618	40	0.732379	22.3364	15.6254	10.726	7.1924	4.85162	3.25674	2.17973	71.7285	134.495	127.373	129.148	82.1153	1062.71	0.974598	0.922989	0.935855	12.6588	213.207	29.6721	43	38	46.8325	1.92177	23.5252	0.46715	0.77075	0.46715	0.03561	-0.03561	0.62842	0.08587	0.09831	83.7491	1.70916	22.2469	1.13349	0.159455	0.236416	0.335122	5.97504	5.42795	4.7263	4.19798	0.159455	0.236416	0.335122	9.8106	156.313	141.629	127.952	40.7659	5.75	29.6721	5.04115	1.96181	18.909
1710	11.903	666.608	Cer 15:2;3O/26:0;(2OH)%[M+H]+	Cer 15:2;3O/26:0;(2OH)	[M+H]+	C41H79NO5	Cer-AP	IHKOYHRZGNUIDM-PGEGNYBYNA-N	CCCCCCCCCCCCCCCCCCCCCCCCC(O)C(=O)NC(CO)C(O)C(O)CCC\C=C\CC\C=C\CC	Chain resolved		46.06	180913_Top16_70_WT_Ear_3_Pos	83.08763:15 224.22699:17 236.22993:86 237.55745:15 254.25391:35 366.37967:15 423.34744:15 612.66455:15 630.61267:35 648.62341:52	129.947	126	79	41	27578.4	38075.6	42310.9	42449	42122	41223.5	39864.3	916.88	934.659	1741.47	2519.66	2551.98	2555.16	2537.98	2466.94	2376.1	204.413	305.077	354.513	353.382	350.618	344.953	335.046	324.872	20945.6	18308.5	36870.3	57330.9	57792.6	57825.8	57596.8	56149.1	54070.4	59.2947	63.1852	7.27683	7.47727	7.31709	3.01301	2.02836	2.24186	-1243.97	6175.95	-2620.6	-12.283	153.65	-70.6472	0.00969974	-0.00458016	31.3488	0.0459339	-0.00298891	1.05078	-0.0797507	-0.0650697	-0.0758964	1.16837	1.27059	1.20619	1.21223	26.9557	26.9566	26.961	26.8281	125	122	122	1.93839	1.92329	1.89623	1.85409	1.83507	1.77312	1.74071	1.87827	1.78097	1.70769	1.67447	1.64623	1.59488	1.74996	1.70279	1.65681	1.62831	1.75622	1.74673	1.68311	1.64845	1.59677	1.53055	33	0.736925	20.2276	13.944	9.40431	6.19191	4.08025	2.66484	1.74972	66.7342	123.386	117.094	118.748	75.6028	969.206	0.979254	0.929318	0.942444	9.86368	200.018	27.7732	36	30	33.9074	2.07447	18.8056	0.4828	0.79007	0.47718	0.05134	-0.04571	0.60772	0.10657	0.11817	75.2168	1.60036	19.8032	1.18944	0.170473	0.329859	0.492751	5.78784	4.67576	3.53922	2.81506	0.16992	0.328788	0.491152	10.4805	120.822	98.6428	84.3827	37.26	5.31	27.7732	5.28251	1.95637	14.929
1776	11.538	682.628	Cer 16:0;3O/26:1;(2OH)%[M+H]+	Cer 16:0;3O/26:1;(2OH)	[M+H]+	C42H83NO5	Cer-AP	ZJXZPWQQSYDOHX-FCQUAONHNA-N	CCCCCCCCCCCCCC\C=C/CCCCCCCCC(O)C(=O)NC(CO)C(O)C(O)CCCCCCCCCCCC	Chain resolved		39.24	180913_Top16_70_fads2_Ear_2_Pos	95.08283:7 121.11111:9 224.23329:17 236.22778:50 238.7435:7 250.25568:17 254.24275:35 351.35645:7 404.36157:7 598.57318:9 598.58691:17 634.6236:17 646.63214:26 664.58655:9 664.61548:44	134.374	131	83	42	28460.8	39510.2	43994.2	44079.8	43544.8	42572.9	41326.7	951.294	970.67	1826.1	2658.05	2696.69	2672.59	2631.29	2576.44	2497.45	211.656	318.108	371.101	369.745	364.534	357.181	348.253	338.498	21812	19047.7	38776.9	60716.8	61395.2	60720.5	59752.1	58674.5	57009.8	58.1638	62.2372	7.26179	7.46669	7.30442	2.919	1.975	2.19945	-1308.24	6382.01	-2749.16	-12.8724	158.414	-73.9177	0.00927963	-0.0044082	31.0501	0.0444866	-0.00278816	1.00996	-0.0728878	-0.0626743	-0.0721689	1.20099	1.28352	1.23641	1.2437	27.5687	27.5695	27.574	27.4388	130	128	128	1.94801	1.93507	1.89286	1.87905	1.83138	1.7909	1.75724	1.8819	1.78723	1.70674	1.67772	1.64971	1.59852	1.75682	1.71795	1.65344	1.62924	1.77831	1.72354	1.71816	1.64121	1.60708	1.57149	36	0.736304	21.0778	14.6899	9.97628	6.57473	4.33781	2.84349	1.86292	68.8178	128.162	121.545	123.268	78.1999	1008.52	0.978334	0.927825	0.940977	10.5516	204.999	28.3866	39	33	37.8451	2.04167	19.7162	0.47888	0.78819	0.47619	0.04737	-0.04468	0.60969	0.1046	0.11561	79.173	1.64944	20.8461	1.17682	0.167318	0.296652	0.442181	5.8566	4.94694	3.92338	3.13471	0.167057	0.29619	0.441492	10.3624	134.579	109.961	87.2927	38.2361	5.42	28.3866	5.20326	1.95728	16.014
808	8.592	616.515	Cer 17:0;3O/16:0;(2OH)%[M+CH3COO]-	Cer 17:0;3O/16:0;(2OH)	[M+CH3COO]-	C33H67NO5	Cer-AP	ZGOQJHMXTCNGPI-UHFFFAOYNA-N	CCCCCCCCCCCCCCC(O)C(=O)NC(CO)C(O)C(O)CCCCCCCCCCCCC	Chain resolved		180.16	180913_Top16_70_WT_Ear_2_Neg	91.00216:15 188.0654:15 211.19893:15 225.21547:86 239.19405:17 241.20886:34 249.21529:15 253.2095:86 266.22864:17 270.22498:17 270.23419:52 271.2218:129 281.23672:34 286.24231:15 294.25546:17 314.26248:113 319.30942:17 326.25821:99 432.31329:15 505.23291:15 520.4895:17 524.46436:34 538.49213:34 554.69489:17 554.74774:34 556.47656:436 560.77557:15	107.865	106	67	33	22813.4	31809.4	35609.5	35726.2	35191.2	34219.3	32973.2	775.934	788.924	1483.45	2167.58	2212.94	2188.85	2147.55	2092.69	2013.7	168.739	254.262	297.473	296.563	291.351	283.998	275.07	265.315	17712.2	15456.6	31441.4	49313.1	50176.4	49501.8	48533.3	47455.8	45791.1	59.4795	62.8452	7.32014	7.51356	7.34379	3.23244	2.04208	2.36558	-972.829	5084.43	-2125.42	-10.1207	126.615	-59.2431	0.0110075	-0.00545891	31.7781	0.0532452	-0.00383968	1.21658	-0.0977901	-0.0721133	-0.0803813	1.21968	1.25039	1.26421	1.26698	21.5847	21.5856	21.5902	21.4562	105	104	104	1.94985	1.89491	1.88421	1.81231	1.78185	1.70973	1.65049	1.86645	1.73012	1.68212	1.64731	1.58664	1.53193	1.70026	1.62964	1.63352	1.59475	1.72161	1.71	1.62028	1.58425	1.49387	1.42207	29	0.743042	16.9279	11.8734	8.06804	5.28432	3.46702	2.25722	1.46919	55.4832	104.059	98.7412	100.188	62.8115	817.551	0.981689	0.931521	0.94517	7.3385	163.81	21.9914	32	26	28.3898	2.14103	13.8396	0.48711	0.80855	0.48711	0.05601	-0.05601	0.58879	0.1255	0.14363	61.6988	1.58202	16.889	1.21374	0.180404	0.291524	0.42798	5.51418	4.76657	3.8485	3.18372	0.180404	0.291524	0.42798	10.924	113.343	95.9501	81.2201	29.4909	4.43	21.9914	5.25945	1.94742	11.409
1840	12.799	696.649	Cer 17:0;3O/26:1;(2OH)%[M+H]+	Cer 17:0;3O/26:1;(2OH)	[M+H]+	C43H85NO5	Cer-AP	PMBLYDXBVPATQC-FCQUAONHNA-N	CCCCCCCCCCCCCC\C=C/CCCCCCCCC(O)C(=O)NC(CO)C(O)C(O)CCCCCCCCCCCCC	Chain resolved		172.5	180913_Top16_70_fads2_Ear_2_Pos	211.04895:15 238.26035:86 247.72606:15 250.25551:205 259.24701:15 268.26855:87 311.32526:15 495.46857:15 630.60541:34 660.58258:17 660.60785:34 678.63336:100 678.6955:86	137.467	134	85	43	29113.8	40423.8	45001	45086.6	44551.6	43579.6	42333.5	972.272	992.446	1868.83	2720.93	2759.57	2735.48	2694.18	2639.32	2560.33	216.672	325.796	380.122	378.767	373.556	366.203	357.275	347.52	22308.7	19480.8	39701.1	62195.7	62874.2	62199.5	61231.1	60153.5	58488.8	57.9534	62.1001	7.25576	7.462	7.30013	2.88536	1.96484	2.17905	-1348.27	6532.26	-2824.43	-13.2073	162.063	-75.7217	0.00910354	-0.00430877	30.9635	0.0436494	-0.00269324	0.989606	-0.0704079	-0.0617017	-0.0711474	1.19714	1.28748	1.23126	1.23855	28.1982	28.1991	28.2035	28.0667	133	131	131	1.95065	1.93515	1.89434	1.88664	1.83292	1.80273	1.76086	1.88314	1.79364	1.70745	1.68155	1.65332	1.60317	1.76269	1.7259	1.65442	1.63308	1.77791	1.73096	1.72095	1.64443	1.62196	1.57276	37	0.735708	21.5778	15.0434	10.2263	6.75151	4.46281	2.93188	1.92542	70.3596	131.05	124.271	126.028	79.9984	1031.55	0.977982	0.927392	0.940507	10.9417	209.616	29.0108	40	34	39.2524	2.03061	20.3982	0.47786	0.78639	0.47525	0.04632	-0.0437	0.61159	0.1027	0.11315	81.4385	1.66201	21.3461	1.17253	0.165937	0.292562	0.435219	5.89356	4.99882	3.99079	3.21204	0.165686	0.292119	0.434559	10.3042	138.4	113.845	91.0847	39.213	5.53	29.0108	5.19136	1.95815	16.583
853	8.785	630.53	Cer 18:0;3O/16:0;(2OH)%[M+CH3COO]-	Cer 18:0;3O/16:0;(2OH)	[M+CH3COO]-	C34H69NO5	Cer-AP	RHIXBFQKTNYVCX-UHFFFAOYNA-N	CCCCCCCCCCCCCCC(O)C(O)C(CO)NC(=O)C(O)CCCCCCCCCCCCCC	Chain resolved		920.5	180913_Top16_70_WT_Ear_1_Neg	225.1964:17 225.21954:210 253.20934:34 255.23068:86 266.21243:17 267.22705:69 270.22479:17 271.22162:226 278.22025:17 284.25964:52 296.24808:86 308.25754:17 312.2468:52 314.26474:159 325.23288:17 326.24277:34 326.2757:171 357.05527:17 358.29388:52 516.47504:15 534.48975:34 538.47205:34 548.50555:34 552.48688:52 554.35748:15 570.50397:1048 570.58099:51	110.959	109	69	34	23466.4	32723	36616.3	36733	36198	35226.1	33980	796.912	810.699	1526.18	2230.47	2275.83	2251.73	2210.43	2155.58	2076.59	173.755	261.95	306.495	305.584	300.373	293.02	284.092	274.337	18208.8	15889.7	32365.6	50792	51655.4	50980.7	50012.3	48934.7	47270	59.1846	62.6595	7.31112	7.50648	7.33738	3.18247	2.02764	2.33555	-1012.76	5234.62	-2200.71	-10.4543	130.271	-61.0283	0.0107434	-0.00530728	31.6531	0.0519982	-0.00367394	1.18634	-0.0937083	-0.0706552	-0.0789895	1.21451	1.25587	1.25701	1.2599	22.2586	22.2595	22.264	22.1296	108	107	107	1.95096	1.89965	1.88765	1.82219	1.78701	1.72748	1.65641	1.86971	1.7363	1.68631	1.65064	1.59774	1.53851	1.7072	1.64561	1.63778	1.598	1.72944	1.71156	1.63553	1.5869	1.51958	1.42561	30	0.742144	17.4279	12.2269	8.31804	5.4611	3.59202	2.3456	1.53169	57.025	106.947	101.467	102.948	64.61	840.579	0.981164	0.930887	0.944477	7.7286	168.427	22.6611	33	27	29.8085	2.125	14.5264	0.48563	0.80583	0.48563	0.05448	-0.05448	0.59152	0.12277	0.13986	63.8526	1.59632	17.389	1.20789	0.178467	0.286717	0.419789	5.56029	4.82763	3.92697	3.27324	0.178467	0.286717	0.419789	10.8438	117.133	99.8282	85.0614	30.4575	4.54	22.6611	5.24328	1.94874	11.978
900	9.095	644.544	Cer 18:0;3O/17:0;(2OH)%[M+CH3COO]-	Cer 18:0;3O/17:0;(2OH)	[M+CH3COO]-	C35H71NO5	Cer-AP	JDYGRFHKPIRNHH-UHFFFAOYNA-N	CCCCCCCCCCCCCCCC(O)C(=O)NC(CO)C(O)C(O)CCCCCCCCCCCCCC	Chain resolved		196.44	180913_Top16_70_fads2_Ear_2_Neg	89.01971:52 225.21088:17 239.22833:52 255.23262:52 267.21985:34 279.229:17 284.25455:52 285.23663:86 328.26682:17 328.27698:86 340.26569:34 340.28119:86 540.48425:52 548.48511:52 552.48938:34 554.5152:34 584.51245:425	114.052	112	71	35	24119.4	33636.5	37623.1	37739.8	37204.8	36232.9	34986.8	817.889	832.475	1568.91	2293.35	2338.71	2314.62	2273.32	2218.46	2139.47	178.771	269.638	315.517	314.606	309.394	302.041	293.113	283.359	18705.5	16322.7	33289.8	52271	53134.3	52459.7	51491.3	50413.7	48749	58.9055	62.4838	7.30258	7.49978	7.33133	3.13517	2.01402	2.30726	-1052.72	5384.81	-2275.98	-10.7879	133.926	-62.8155	0.0104935	-0.00516384	31.5344	0.0508142	-0.00352027	1.15763	-0.089919	-0.0692773	-0.0776751	1.20964	1.26112	1.25026	1.25326	22.9415	22.9424	22.947	22.8115	111	110	110	1.95226	1.90226	1.89336	1.82593	1.80087	1.73202	1.68118	1.87139	1.74822	1.6882	1.65719	1.60231	1.55306	1.71768	1.65403	1.63965	1.60438	1.73055	1.72111	1.63729	1.60817	1.522	1.46112	31	0.741289	17.9279	12.5805	8.56804	5.63787	3.71702	2.43399	1.59419	58.5668	109.835	104.192	105.708	66.4086	863.607	0.980667	0.930287	0.943821	8.1187	173.044	23.3413	34	28	31.2354	2.10976	15.2166	0.48423	0.80325	0.48423	0.05303	-0.05303	0.59413	0.12016	0.13629	66.0106	1.61001	17.889	1.2023	0.176617	0.282142	0.411986	5.60506	4.88671	4.00282	3.35986	0.176617	0.282142	0.411986	10.7669	120.931	103.714	88.9195	31.4256	4.65	23.3413	5.22798	1.94999	12.547
944	9.843	658.557	Cer 18:0;3O/18:0;(2OH)%[M+CH3COO]-	Cer 18:0;3O/18:0;(2OH)	[M+CH3COO]-	C36H73NO5	Cer-AP	BBAFBDLICMHBNU-UHFFFAOYNA-N	CCCCCCCCCCCCCCCCC(O)C(=O)NC(CO)C(O)C(O)CCCCCCCCCCCCCC	Chain resolved		133.74	160907_Small_Intestine_EPA_Neg_08	89.02332:5 253.2453:10 263.24213:10 268.27032:5 280.25711:15 281.24536:5 294.28952:5 296.26801:10 299.25793:31 316.28693:5 331.26813:5 354.30356:15 596.66217:5 598.54205:82	117.146	115	73	36	24772.4	34550.1	38629.9	38746.6	38211.6	37239.7	35993.6	838.867	854.251	1611.63	2356.24	2401.6	2377.5	2336.2	2281.35	2202.36	183.787	277.325	324.538	323.627	318.416	311.063	302.135	292.38	19202.1	16755.8	34214	53750	54613.3	53938.6	52970.2	51892.6	50227.9	58.641	62.3174	7.29449	7.49343	7.32561	3.09034	2.00114	2.28056	-1092.7	5535	-2351.23	-11.1216	137.58	-64.6047	0.0102567	-0.00502795	31.4215	0.0496885	-0.00337748	1.13034	-0.0863938	-0.0679731	-0.0764318	1.20504	1.26615	1.2439	1.24701	23.6301	23.631	23.6356	23.4992	114	113	113	1.95263	1.90709	1.89572	1.83257	1.80984	1.7382	1.70153	1.87299	1.75876	1.6902	1.66272	1.60728	1.56524	1.7268	1.66321	1.64147	1.60991	1.73494	1.72576	1.64219	1.62324	1.52591	1.49073	32	0.740475	18.4279	12.934	8.81804	5.81465	3.84202	2.52238	1.65669	60.1087	112.723	106.918	108.468	68.2071	886.636	0.980196	0.929719	0.9432	8.5088	177.661	24.0272	35	29	32.6698	2.09524	15.9101	0.4829	0.80079	0.4829	0.05165	-0.05165	0.59663	0.11766	0.13289	68.1783	1.62329	18.389	1.19693	0.17485	0.277781	0.404545	5.64856	4.94394	4.07618	3.44371	0.17485	0.277781	0.404545	10.6931	124.736	107.605	92.792	32.3951	4.76	24.0272	5.21347	1.95118	13.116
2619	11.539	686.59	Cer 18:0;3O/20:0;(2OH)%[M+CH3COO]-	Cer 18:0;3O/20:0;(2OH)	[M+CH3COO]-	C38H77NO5	Cer-AP	RYCCNLKFNBMCIU-UHFFFAOYNA-N	CCCCCCCCCCCCCCCCCCC(O)C(=O)NC(CO)C(O)C(O)CCCCCCCCCCCCCC	Chain resolved		162.99	191002_WT_Feces_1_Neg	255.23077:13 267.23898:9 281.28821:9 308.2496:4 327.29166:22 356.92212:4 382.32812:13 626.57251:60	123.333	121	77	38	26078.3	36377.1	40643.5	40760.2	40225.2	39253.3	38007.2	880.822	897.802	1697.09	2482.01	2527.37	2503.27	2461.97	2407.12	2328.13	193.819	292.701	342.581	341.67	336.459	329.106	320.178	310.423	20195.3	17621.8	36062.4	56707.9	57571.2	56896.5	55928.1	54850.5	53185.9	58.1513	62.0095	7.27952	7.48169	7.31506	3.00735	1.97737	2.23145	-1172.74	5835.35	-2501.72	-11.7894	144.888	-68.188	0.00981823	-0.00477655	31.2113	0.0475959	-0.00312048	1.07961	-0.0800375	-0.0655621	-0.0741357	1.1966	1.2756	1.23226	1.23557	25.0212	25.0221	25.0267	24.889	120	119	119	1.9528	1.91747	1.89707	1.85152	1.81705	1.76173	1.72257	1.87609	1.77515	1.69464	1.67108	1.61923	1.5824	1.74147	1.68394	1.64512	1.61875	1.74803	1.72704	1.66612	1.63171	1.55566	1.51602	34	0.738958	19.4279	13.6411	9.31804	6.1682	4.09202	2.69916	1.78169	63.1923	118.498	112.369	113.988	71.8042	932.692	0.979324	0.928666	0.94205	9.289	186.895	25.4128	37	31	35.5568	2.06818	17.3051	0.48044	0.79621	0.48044	0.0491	-0.0491	0.60133	0.11296	0.12658	72.5433	1.64871	19.389	1.18685	0.171538	0.269644	0.390653	5.73201	5.05323	4.21599	3.60364	0.171538	0.269644	0.390653	10.5543	132.366	115.405	100.572	34.3377	4.98	25.4128	5.18661	1.9534	14.254
1100	10.819	700.608	Cer 18:0;3O/21:0;(2OH)%[M+CH3COO]-	Cer 18:0;3O/21:0;(2OH)	[M+CH3COO]-	C39H79NO5	Cer-AP	HPLMLTZVVPFTRF-UHFFFAOYNA-N	CCCCCCCCCCCCCCCCCCCC(O)C(=O)NC(CO)C(O)C(O)CCCCCCCCCCCCCC	Chain resolved		91.13	180913_Top16_70_fads2_Ear_2_Neg	89.0182:26 139.48633:7 227.19727:7 255.21193:9 255.2321:26 267.21701:17 279.22141:17 281.24268:34 295.27756:9 295.29202:43 308.24915:9 323.28482:17 327.28357:9 341.29791:84 348.3158:9 382.3237:17 384.32254:9 384.33353:44 396.0426:9 396.33847:26 564.53192:7 590.22797:7 608.55475:17 614.82214:7 622.56592:17 640.58539:438 640.67767:26 647.11151:9 654.56378:9 700.52966:17	126.427	124	79	39	26731.3	37290.7	41650.3	41767	41232	40260.1	39014	901.799	919.578	1739.82	2544.89	2590.25	2566.16	2524.86	2470	2391.01	198.835	300.388	351.603	350.692	345.481	338.127	329.2	319.445	20692	18054.9	36986.6	58186.8	59050.2	58375.5	57407.1	56329.5	54664.8	57.9242	61.8668	7.27257	7.47625	7.31018	2.96886	1.96639	2.20882	-1212.79	5985.52	-2576.95	-12.1234	148.541	-69.9819	0.00961491	-0.00466005	31.1133	0.0466216	-0.00300454	1.05599	-0.0771648	-0.0644452	-0.0730731	1.19271	1.28004	1.22691	1.23032	25.7225	25.7234	25.7279	25.5899	123	122	122	1.95284	1.92197	1.8974	1.86073	1.81897	1.77587	1.72732	1.87761	1.78123	1.69702	1.67416	1.62592	1.58817	1.74741	1.6944	1.64695	1.62225	1.75373	1.7271	1.6783	1.63282	1.57558	1.51886	35	0.738251	19.9279	13.9947	9.56804	6.34498	4.21702	2.78755	1.84419	64.7342	121.386	115.094	116.748	73.6028	955.72	0.978919	0.928178	0.941516	9.6791	191.512	26.1114	38	32	37.0077	2.05556	18.0058	0.4793	0.79407	0.4793	0.04791	-0.04791	0.60354	0.11075	0.12365	74.7405	1.6609	19.889	1.18211	0.169985	0.265842	0.384159	5.77209	5.10548	4.28268	3.67996	0.169985	0.265842	0.384159	10.4889	136.19	119.311	104.477	35.3108	5.09	26.1114	5.17416	1.95443	14.823
2391	12.919	654.603	Cer 18:0;3O/22:0;(2OH)%[M-H]-	Cer 18:0;3O/22:0;(2OH)	[M-H]-	C40H81NO5	Cer-AP	XJDLBNONNWFVMN-UHFFFAOYNA-N	CCCCCCCCCCCCCCCCCCCCC(O)C(=O)NC(CO)C(O)C(O)CCCCCCCCCCCCCC	Chain resolved		1477.71	191002_WT_Feces_2_Neg	255.22137:17 255.23035:202 267.22937:169 278.24539:17 281.28302:35 283.26373:69 308.26385:17 309.31696:357 316.28445:35 327.2962:52 337.29932:34 350.34457:35 352.871:15 354.33572:69 355.31918:449 366.32932:17 380.34875:52 396.35352:52 398.36224:193 410.35919:161 588.55383:17 594.58557:35 618.58728:35 624.60931:35 636.59564:69 652.55505:15 654.60742:1023	129.52	127	81	40	27384.3	38204.2	42657.1	42773.8	42238.8	41266.9	40020.8	922.776	941.354	1782.55	2607.78	2653.14	2629.04	2587.74	2532.89	2453.9	203.851	308.076	360.624	359.713	354.502	347.149	338.221	328.466	21188.6	18487.9	37910.8	59665.8	60529.1	59854.4	58886	57808.4	56143.8	57.7079	61.7309	7.26596	7.47106	7.30554	2.9322	1.95594	2.18732	-1252.85	6135.69	-2652.17	-12.4574	152.193	-71.7772	0.00942119	-0.00454909	31.0197	0.045691	-0.00289597	1.03344	-0.0744718	-0.0633816	-0.0720619	1.18902	1.28431	1.22184	1.22535	26.4269	26.4279	26.4324	26.2941	126	125	125	1.95286	1.92598	1.89768	1.86909	1.82093	1.78892	1.73162	1.87913	1.78626	1.69943	1.67669	1.63262	1.59288	1.75268	1.70424	1.64878	1.62526	1.75875	1.72712	1.68923	1.63381	1.59368	1.52133	36	0.737574	20.4279	14.3482	9.81804	6.52176	4.34202	2.87593	1.90669	66.276	124.274	117.82	119.508	75.4013	978.749	0.978534	0.927713	0.941008	10.0692	196.129	26.8132	39	33	38.4629	2.04348	18.7084	0.47822	0.79203	0.47822	0.04679	-0.04679	0.60567	0.10862	0.12085	76.9473	1.67277	20.389	1.17755	0.168493	0.262202	0.377942	5.81114	5.15624	4.34737	3.75402	0.168493	0.262202	0.377942	10.4259	140.019	123.221	108.389	36.2849	5.2	26.8132	5.1623	1.95542	15.392
2804	11.603	712.607	Cer 18:0;3O/22:1;(2OH)%[M+CH3COO]-	Cer 18:0;3O/22:1;(2OH)	[M+CH3COO]-	C40H79NO5	Cer-AP	JCFVGUMDXBKQIW-VXPUYCOJNA-N	CCCCCCCCCCCCCCC(O)C(O)C(CO)NC(=O)C(O)CCCCCCCC\C=C/CCCCCCCCCC	Chain resolved		65.32	191002_fads2KO_Feces_3_Neg	119.94192:6 146.96216:12 255.23207:6 279.23367:6 307.29807:6 353.30811:23 390.3432:5 402.95184:5 627.57562:5 652.58618:69	128.187	125	79	40	27154.8	37683.1	41980.6	42066.2	41531.2	40559.3	39313.1	909.34	927.119	1740.65	2532.28	2570.92	2546.82	2505.52	2450.67	2371.68	201.624	302.733	353.058	351.702	346.491	339.138	330.21	320.455	20818.8	18181.7	36928.4	57758.9	58437.3	57762.6	56794.2	55716.6	54051.9	58.615	62.5313	7.27472	7.47676	7.31364	2.99111	1.99685	2.24344	-1228.23	6081.5	-2598.6	-12.2027	151.116	-70.3124	0.00965717	-0.0046215	31.2349	0.0462752	-0.00299679	1.05345	-0.0783378	-0.0647601	-0.0743633	1.20931	1.27514	1.24755	1.25484	26.0361	26.0371	26.0416	25.9033	124	122	122	1.95234	1.92462	1.89738	1.85938	1.82008	1.78416	1.7287	1.87832	1.78319	1.69897	1.67641	1.63495	1.59291	1.75002	1.70119	1.64903	1.62483	1.77156	1.74162	1.66773	1.64672	1.60068	1.53307	34	0.737574	20.0778	13.9828	9.47628	6.22118	4.08781	2.66672	1.73792	65.7342	122.386	116.094	117.748	74.6028	962.463	0.979088	0.928753	0.941984	9.77139	195.765	26.8132	37	31	34.8451	2.06522	18.2651	0.48107	0.79203	0.47822	0.04964	-0.04679	0.60567	0.10862	0.12085	74.8756	1.62773	19.8461	1.1859	0.170247	0.305358	0.45697	5.77988	4.83872	3.78263	2.9738	0.169966	0.304855	0.456217	10.4855	126.954	102.22	79.7907	36.2849	5.2	26.8132	5.22877	1.95542	14.876
2927	13.063	728.64	Cer 18:0;3O/23:0;(2OH)%[M+CH3COO]-	Cer 18:0;3O/23:0;(2OH)	[M+CH3COO]-	C41H83NO5	Cer-AP	LXCDJSOYWPJYDC-UHFFFAOYNA-N	CCCCCCCCCCCCCCCCCCCCCC(O)C(=O)NC(CO)C(O)C(O)CCCCCCCCCCCCCC	Chain resolved		2563.7	191002_WT_Feces_2_Neg	249.24576:15 301.28369:15 323.3273:17 369.3309:35 412.38062:52 424.37418:52 668.61096:297 682.62653:34	132.614	130	83	41	28037.3	39117.8	43663.9	43780.6	43245.6	42273.7	41027.6	943.754	963.13	1825.28	2670.66	2716.02	2691.93	2650.63	2595.77	2516.78	208.867	315.764	369.646	368.735	363.524	356.171	347.243	337.488	21685.2	18921	38835	61144.7	62008.1	61333.4	60365	59287.4	57622.7	57.5015	61.6014	7.25965	7.46612	7.30113	2.89722	1.946	2.1669	-1292.93	6285.85	-2727.38	-12.7915	155.846	-73.5738	0.00923642	-0.0044433	30.9301	0.0448013	-0.00279414	1.01188	-0.0719429	-0.0623673	-0.0710982	1.1855	1.28842	1.21704	1.22064	27.1341	27.135	27.1395	27.0011	129	128	128	1.95288	1.92955	1.89799	1.87658	1.82357	1.8	1.7371	1.88063	1.79056	1.70182	1.67883	1.63905	1.59707	1.75745	1.71326	1.65061	1.62787	1.76317	1.72714	1.69891	1.63525	1.60931	1.52553	37	0.736925	20.9279	14.7018	10.068	6.69853	4.46702	2.96432	1.96919	67.8178	127.162	120.545	122.268	77.1999	1001.78	0.978167	0.92727	0.940523	10.4593	200.746	27.5177	40	34	39.9216	2.03191	19.4125	0.47718	0.79007	0.47718	0.04571	-0.04571	0.60772	0.10657	0.11817	79.1637	1.68433	20.889	1.17316	0.16706	0.258713	0.371983	5.84921	5.20559	4.41016	3.82592	0.16706	0.258713	0.371983	10.3653	143.854	127.134	112.309	37.26	5.31	27.5177	5.15098	1.95637	15.961
3014	13.188	742.66	Cer 18:0;3O/24:0;(2OH)%[M+CH3COO]-	Cer 18:0;3O/24:0;(2OH)	[M+CH3COO]-	C42H85NO5	Cer-AP	ZFUXWVVVWGWGPQ-UHFFFAOYNA-N	CCCCCCCCCCCCCCCCCCCCCCC(O)C(=O)NC(CO)C(O)C(O)CCCCCCCCCCCCCC	Chain resolved		9319.98	191002_fads2KO_Feces_2_Neg	84.01071:17 210.31783:15 225.21939:52 253.2162:52 255.23242:416 267.23148:340 279.23639:69 280.26691:86 284.25888:128 308.25137:34 309.3143:35 316.28427:86 337.34811:893 344.26849:17 351.36172:35 355.31635:69 365.34125:195 367.35327:17 369.33847:15 378.36942:86 382.36298:281 383.35159:1141 390.37698:86 394.36359:17 398.35922:69 406.36002:17 408.38257:108 424.37073:103 426.39407:732 436.95853:15 438.39725:636 576.44403:15 632.5896:15 646.61328:86 650.61658:114 652.6264:52 664.59149:34 664.62048:174 680.39795:52 682.6366:11806 683.63434:145 696.5976:17	135.707	133	85	42	28690.3	40031.3	44670.7	44787.4	44252.4	43280.5	42034.4	964.731	984.906	1868.01	2733.55	2778.91	2754.81	2713.51	2658.66	2579.67	213.883	323.451	378.667	377.756	372.545	365.192	356.264	346.509	22181.9	19354	39759.2	62623.7	63487	62812.3	61843.9	60766.3	59101.7	57.3045	61.4777	7.25362	7.46141	7.29692	2.86383	1.93652	2.14745	-1333.03	6436.01	-2802.59	-13.1257	159.498	-75.3715	0.00905998	-0.00434232	30.8444	0.0439499	-0.00269847	0.99125	-0.0695645	-0.0613987	-0.0701786	1.18216	1.29238	1.21247	1.21616	27.8437	27.8446	27.8491	27.7107	132	131	131	1.95289	1.93274	1.89839	1.88318	1.8278	1.80822	1.74535	1.88211	1.79442	1.70413	1.6807	1.64506	1.60113	1.76186	1.72139	1.6524	1.63015	1.76707	1.72722	1.70745	1.63847	1.62135	1.53568	38	0.736304	21.4279	15.0553	10.318	6.87531	4.59202	3.05271	2.03169	69.3596	130.05	123.271	125.028	78.9984	1024.81	0.977816	0.926847	0.94006	10.8494	205.363	28.2246	41	35	41.3836	2.02083	20.1182	0.47619	0.78819	0.47619	0.04468	-0.04468	0.60969	0.1046	0.11561	81.3895	1.69562	21.389	1.16893	0.165681	0.255367	0.366268	5.88635	5.25359	4.47116	3.89575	0.165681	0.255367	0.366268	10.3068	147.692	131.051	116.234	38.2361	5.42	28.2246	5.14017	1.95728	16.53
3001	12.91	740.643	Cer 18:0;3O/24:1;(2OH)%[M+CH3COO]-	Cer 18:0;3O/24:1;(2OH)	[M+CH3COO]-	C42H83NO5	Cer-AP	DNHNBCDDNLBZMD-DQRAZIAONA-N	CCCCCCCCCCCCCCC(O)C(O)C(CO)NC(=O)C(O)CCCCCCCC\C=C/CCCCCCCCCCCC	Chain resolved		2486.48	191002_fads2KO_Feces_3_Neg	165.03111:15 225.22166:52 250.24588:17 253.22308:35 255.23711:237 267.23398:250 279.2319:52 280.26242:86 284.25909:105 308.26144:52 316.27704:52 331.87747:15 335.33041:621 363.31897:109 365.34152:35 372.33606:15 380.35431:202 381.33759:960 385.60577:15 388.35287:86 402.86536:15 406.36035:142 422.36404:86 424.37686:858 434.9574:17 436.37817:769 437.38144:35 614.56586:17 630.58319:17 644.58472:69 648.58533:52 655.60266:52 656.92578:15 662.61084:181 680.61823:8181 681.62915:121	134.374	131	83	42	28460.8	39510.2	43994.2	44079.8	43544.8	42572.9	41326.7	951.294	970.67	1826.1	2658.05	2696.69	2672.59	2631.29	2576.44	2497.45	211.656	318.108	371.101	369.745	364.534	357.181	348.253	338.498	21812	19047.7	38776.9	60716.8	61395.2	60720.5	59752.1	58674.5	57009.8	58.1638	62.2372	7.26179	7.46669	7.30442	2.919	1.975	2.19945	-1308.24	6382.01	-2749.16	-12.8724	158.414	-73.9177	0.00927963	-0.0044082	31.0501	0.0444866	-0.00278816	1.00996	-0.0728878	-0.0626743	-0.0721689	1.20099	1.28352	1.23641	1.2437	27.4297	27.4306	27.4351	27.2966	130	128	128	1.95282	1.93074	1.8978	1.87643	1.82564	1.80295	1.74011	1.88165	1.79306	1.70349	1.6814	1.64704	1.60004	1.76024	1.71863	1.65196	1.63135	1.77603	1.74067	1.69571	1.65034	1.61878	1.53669	36	0.736304	21.0778	14.6899	9.97628	6.57473	4.33781	2.84349	1.86292	68.8178	128.162	121.545	123.268	78.1999	1008.52	0.978334	0.927825	0.940977	10.5516	204.999	28.2246	39	33	37.7497	2.04167	19.672	0.47888	0.78819	0.47619	0.04737	-0.04468	0.60969	0.1046	0.11561	79.2708	1.65147	20.8461	1.17682	0.167318	0.296652	0.442181	5.8566	4.94694	3.92338	3.13471	0.167057	0.29619	0.441492	10.3624	134.579	109.961	87.2927	38.2361	5.42	28.2246	5.20326	1.95728	16.014
3109	13.306	756.674	Cer 18:0;3O/25:0;(2OH)%[M+CH3COO]-	Cer 18:0;3O/25:0;(2OH)	[M+CH3COO]-	C43H87NO5	Cer-AP	YADUGDLSXPPFIP-UHFFFAOYNA-N	CCCCCCCCCCCCCCCCCCCCCCCC(O)C(=O)NC(CO)C(O)C(O)CCCCCCCCCCCCCC	Chain resolved		2709.65	191002_fads2KO_Feces_2_Neg	88.03929:17 203.10431:15 225.22154:35 255.23471:93 266.21841:17 267.23383:136 279.2294:17 284.25421:52 312.25122:17 337.34558:17 351.36179:242 365.37888:35 369.33313:35 379.34747:34 392.3873:35 396.3869:114 397.36829:546 404.39053:35 412.36017:15 422.39551:69 424.38235:35 438.39145:69 440.41553:275 452.37726:17 452.4101:322 630.60388:17 652.62299:17 678.60907:17 678.64563:86 694.39911:35 696.65326:4639 697.66864:52 709.66022:35 710.66632:52	138.801	136	87	43	29343.3	40944.9	45677.5	45794.2	45259.2	44287.3	43041.2	985.709	1006.68	1910.74	2796.43	2841.79	2817.7	2776.4	2721.54	2642.55	218.899	331.139	387.689	386.778	381.567	374.214	365.286	355.531	22678.5	19787	40683.4	64102.6	64966	64291.3	63322.9	62245.3	60580.6	57.1161	61.3595	7.24786	7.4569	7.29291	2.8319	1.92748	2.12893	-1373.13	6586.17	-2877.78	-13.46	163.149	-77.1704	0.00889132	-0.00424582	30.7622	0.0431342	-0.00260845	0.971488	-0.0673242	-0.0604728	-0.0693001	1.17897	1.29619	1.20813	1.21191	28.5554	28.5563	28.5607	28.4223	135	134	134	1.9529	1.93559	1.89908	1.88881	1.83412	1.81325	1.75628	1.88356	1.79808	1.70632	1.68239	1.65056	1.60539	1.76602	1.72867	1.65414	1.63219	1.77053	1.72749	1.71485	1.64574	1.62778	1.55152	39	0.735708	21.9279	15.4089	10.568	7.05209	4.71702	3.1411	2.09419	70.9015	132.937	125.996	127.788	80.797	1047.83	0.977481	0.926442	0.939618	11.2395	209.98	28.9336	42	36	42.8484	2.0102	20.825	0.47525	0.78639	0.47525	0.0437	-0.0437	0.61159	0.1027	0.11315	83.6248	1.70663	21.889	1.16485	0.164354	0.252155	0.360781	5.92261	5.30032	4.53044	3.96362	0.164354	0.252155	0.360781	10.2504	151.536	134.97	120.164	39.213	5.53	28.9336	5.12984	1.95815	17.099
2789	13.478	710.664	Cer 18:0;3O/26:0;(2OH)%[M-H]-	Cer 18:0;3O/26:0;(2OH)	[M-H]-	C44H89NO5	Cer-AP	XNLFLZXNXQVPII-UHFFFAOYNA-N	CCCCCCCCCCCCCCCCCCCCCCCCC(O)C(=O)NC(CO)C(O)C(O)CCCCCCCCCCCCCC	Chain resolved		1721.55	191002_fads2KO_Feces_3_Neg	239.24188:15 255.22578:52 267.23618:69 283.26602:52 284.25662:69 295.26492:52 316.2894:52 336.2999:17 337.34052:86 351.35397:15 365.37894:158 382.36316:35 383.35452:86 393.38052:52 394.39163:17 410.39044:34 410.40463:69 411.3833:340 426.39136:69 436.41907:52 436.43372:17 438.39157:52 454.4155:34 454.43045:196 466.40997:34 466.42514:98 648.61725:17 650.62762:86 650.63837:197 666.66302:15 674.64459:52 680.65454:17 710.67029:1178	141.895	139	89	44	29996.3	41858.4	46684.3	46801	46266	45294.1	44048	1006.69	1028.46	1953.47	2859.32	2904.68	2880.58	2839.28	2784.43	2705.44	223.915	338.827	396.71	395.799	390.588	383.235	374.307	364.552	23175.1	20220.1	41607.6	65581.6	66444.9	65770.3	64801.9	63724.3	62059.6	56.9359	61.2465	7.24235	7.45259	7.28907	2.80136	1.91884	2.11125	-1413.26	6736.32	-2952.98	-13.7943	166.801	-78.9703	0.00872995	-0.00415352	30.6833	0.0423522	-0.00252362	0.952542	-0.0652108	-0.0595866	-0.0684598	1.17593	1.29986	1.20399	1.20785	29.2689	29.2697	29.2742	29.1359	138	137	137	1.95292	1.93815	1.90053	1.89305	1.8416	1.81616	1.76813	1.88496	1.80172	1.70839	1.68398	1.65554	1.61003	1.77002	1.73516	1.65582	1.63403	1.7736	1.72838	1.72082	1.65561	1.63024	1.56804	40	0.735136	22.4279	15.7625	10.818	7.22886	4.84202	3.22949	2.15669	72.4433	135.825	128.722	130.548	82.5956	1070.86	0.97716	0.926054	0.939194	11.6296	214.597	29.6444	43	37	44.3157	2	21.533	0.47434	0.78467	0.47434	0.04276	-0.04276	0.61342	0.10087	0.1108	85.8693	1.71739	22.389	1.16092	0.163075	0.249068	0.35551	5.95802	5.34584	4.58809	4.02961	0.163075	0.249068	0.35551	10.196	155.383	138.891	124.099	40.1908	5.64	29.6444	5.11996	1.95899	17.668
1909	12.878	710.671	Cer 18:0;3O/26:1;(2OH)%[M+H]+	Cer 18:0;3O/26:1;(2OH)	[M+H]+	C44H87NO5	Cer-AP	WEDFYVYLNJHFKY-VHXPQNKSNA-N	CCCCCCCCCCCCCC\C=C/CCCCCCCCC(O)C(=O)NC(CO)C(O)C(O)CCCCCCCCCCCCCC	Chain resolved		179.71	180913_Top16_70_fads2_Ear_1_Pos	192.13922:15 236.24712:17 250.26448:17 264.24789:17 264.26385:94 282.27051:17 355.35828:15 575.52203:15 644.61511:17 656.67065:35 674.66461:52 692.64703:88	140.561	137	87	44	29766.8	41337.3	46007.8	46093.4	45558.4	44586.4	43340.3	993.249	1014.22	1911.56	2783.82	2822.46	2798.36	2757.06	2702.21	2623.22	221.688	333.483	389.144	387.788	382.577	375.224	366.296	356.541	22805.3	19913.8	40625.3	63674.7	64353.1	63678.4	62710	61632.4	59967.8	57.7522	61.9691	7.24999	7.45751	7.29604	2.8532	1.95515	2.15963	-1388.32	6682.5	-2899.69	-13.5422	165.711	-77.5266	0.00893516	-0.00421372	30.8803	0.0428471	-0.00260389	0.970098	-0.0680736	-0.0607716	-0.0701718	1.19348	1.2913	1.22637	1.23366	28.8372	28.8381	28.8425	28.7042	136	134	134	1.9529	1.93521	1.89883	1.89014	1.83517	1.81349	1.76405	1.88439	1.80039	1.70815	1.68527	1.65621	1.6091	1.7688	1.73218	1.65551	1.63655	1.77752	1.73986	1.72082	1.6522	1.63071	1.57381	38	0.735136	22.0778	15.397	10.4763	6.92828	4.58781	3.02027	1.98792	71.9015	133.937	126.996	128.788	81.797	1054.58	0.977645	0.926979	0.940058	11.3318	214.233	29.6444	41	35	40.6702	2.02	21.0847	0.47689	0.78467	0.47434	0.04531	-0.04276	0.61342	0.10087	0.1108	83.7099	1.6742	21.8461	1.16839	0.164608	0.288634	0.428523	5.92964	5.0493	4.05636	3.28738	0.164365	0.288208	0.427891	10.248	142.228	117.736	94.8995	40.1908	5.64	29.6444	5.17999	1.95899	17.152
3276	13.53	784.702	Cer 18:0;3O/27:0;(2OH)%[M+CH3COO]-	Cer 18:0;3O/27:0;(2OH)	[M+CH3COO]-	C45H91NO5	Cer-AP	YXTAPJXRXKEISQ-UHFFFAOYNA-N	CCCCCCCCCCCCCCCCCCCCCCCCCC(O)C(=O)NC(CO)C(O)C(O)CCCCCCCCCCCCCC	Chain resolved		61.73	191002_fads2KO_Feces_3_Neg	255.23039:17 351.38046:15 379.39145:52 420.42224:15 425.3952:118 436.76529:15 452.40146:17 468.42499:17 480.45102:69 722.3089:17 724.68719:682 784.65222:17	144.988	142	91	45	30649.3	42772	47691.1	47807.8	47272.8	46300.9	45054.8	1027.66	1050.23	1996.2	2922.2	2967.56	2943.47	2902.17	2847.31	2768.32	228.931	346.515	405.732	404.821	399.61	392.257	383.329	373.574	23671.7	20653.1	42531.8	67060.6	67923.9	67249.2	66280.8	65203.2	63538.5	56.7633	61.1382	7.23707	7.44846	7.2854	2.7721	1.91058	2.09437	-1453.39	6886.47	-3028.16	-14.1286	170.452	-80.7712	0.00857539	-0.00406515	30.6076	0.0416018	-0.00244358	0.934362	-0.0632146	-0.0587374	-0.0676553	1.17302	1.3034	1.20005	1.20399	29.9839	29.9848	29.9892	29.8512	141	140	140	1.95293	1.94045	1.90334	1.8954	1.84921	1.81816	1.77961	1.88631	1.80544	1.71033	1.68553	1.66	1.61509	1.7739	1.74095	1.65742	1.63574	1.77635	1.73118	1.72416	1.66558	1.63149	1.5835	41	0.734587	22.9279	16.116	11.068	7.40564	4.96702	3.31788	2.21919	73.9851	138.713	131.447	133.308	84.3941	1093.89	0.976852	0.925684	0.938789	12.0197	219.214	30.3569	44	38	45.7853	1.9902	22.242	0.47347	0.78301	0.47347	0.04186	-0.04186	0.61519	0.0991	0.10855	88.123	1.7279	22.889	1.15712	0.161841	0.246099	0.350441	5.99262	5.3902	4.64419	4.09381	0.161841	0.246099	0.350441	10.1434	159.234	142.814	128.038	41.1694	5.75	30.3569	5.11049	1.95979	18.237
844	8.866	628.515	Cer 18:1;3O/16:0;(2OH)%[M+CH3COO]-	Cer 18:1;3O/16:0;(2OH)	[M+CH3COO]-	C34H67NO5	Cer-AP	LASIERQJQDQHBD-XUTLUUPINA-N	CCCCCCCCCCCCCCC(O)C(=O)NC(CO)C(O)C(O)CCC\C=C\CCCCCCCCC	Chain resolved		89.03	180913_Top16_70_WT_Ear_1_Neg	89.02104:150 92.84009:15 141.04457:52 223.21193:17 225.21732:52 253.21367:15 267.22229:17 271.22375:17 296.25513:17 538.49451:69	109.625	107	67	34	23236.9	32201.8	35939.8	36025.4	35490.4	34467.5	33139.4	783.475	796.464	1484.27	2154.97	2193.61	2169.52	2125.46	2061.13	1976.62	171.528	256.607	298.929	297.573	292.362	284.919	275.456	265.058	17839	15583.4	31383.2	48885.1	49563.6	48888.9	47920.2	46657.4	44795.4	60.2719	63.6133	7.32219	7.51381	7.34786	3.25597	2.07797	2.41061	-988.829	5179.72	-2146.61	-10.1943	129.215	-59.5235	0.0110442	-0.00540454	31.9026	0.052771	-0.00382309	1.21134	-0.099921	-0.0724469	-0.0824881	1.20498	1.24562	1.2475	1.25899	21.8633	21.8642	21.8687	21.7344	106	104	104	1.94432	1.89593	1.8845	1.81544	1.78539	1.71858	1.65255	1.86846	1.73385	1.68521	1.65078	1.5999	1.53724	1.70455	1.64049	1.63752	1.59845	1.73673	1.72326	1.62413	1.60225	1.5159	1.43787	28	0.742144	17.0778	11.8615	7.97628	5.16647	3.34126	2.13695	1.36445	56.4832	105.059	99.7412	101.188	63.8115	824.294	0.98186	0.932161	0.945682	7.43079	168.063	22.6611	31	25	26.6694	2.15	14.1865	0.4891	0.80583	0.48563	0.05795	-0.05448	0.59152	0.12277	0.13986	61.8047	1.54512	16.8461	1.218	0.180672	0.336619	0.509626	5.52347	4.47216	3.30584	2.49093	0.180313	0.335951	0.508614	10.9186	104.281	79.3334	62.8087	30.4575	4.54	22.6611	5.32245	1.94874	11.462
2371	12.481	652.588	Cer 18:1;3O/22:0;(2OH)%[M-H]-	Cer 18:1;3O/22:0;(2OH)	[M-H]-	C40H79NO5	Cer-AP	SUIXAFDIHPOBSV-IMVLJIQENA-N	CCCCCCCCCCCCCCCCCCCCC(O)C(=O)NC(CO)C(O)C(O)CCC\C=C\CCCCCCCCC	Chain resolved		408.84	191002_fads2KO_Feces_1_Neg	88.03924:7 164.08394:7 223.20395:9 249.16776:17 309.30185:9 309.31174:43 337.30673:9 354.33011:9 355.31888:95 382.92841:7 398.3591:35 410.36169:26 440.89847:7 586.56659:7 616.57434:17 634.57477:17 652.58319:108	128.187	125	79	40	27154.8	37683.1	41980.6	42066.2	41531.2	40508.3	39180.2	909.34	927.119	1740.65	2532.28	2570.92	2546.82	2502.77	2438.44	2353.93	201.624	302.733	353.058	351.702	346.491	339.048	329.585	319.187	20818.8	18181.7	36928.4	57758.9	58437.3	57762.6	56793.9	55531.2	53669.1	58.615	62.5313	7.27472	7.47676	7.31364	2.99111	1.99685	2.24538	-1228.23	6081.5	-2598.6	-12.2027	151.116	-70.3124	0.00965749	-0.00462001	31.2349	0.0462752	-0.00299679	1.05345	-0.0783378	-0.0647601	-0.0743633	1.1741	1.27514	1.20595	1.21677	26.0611	26.062	26.0665	25.9283	124	122	122	1.94449	1.92595	1.89158	1.86816	1.81426	1.78754	1.72421	1.87755	1.78048	1.69949	1.67557	1.63337	1.59457	1.74858	1.70207	1.65015	1.62428	1.77346	1.72761	1.70229	1.62102	1.60552	1.51894	34	0.737574	20.0778	13.9828	9.47628	6.22713	4.09126	2.66728	1.73945	65.7342	122.386	116.094	117.748	74.6028	962.463	0.979088	0.928753	0.941984	9.77139	195.765	26.8132	37	31	35.3148	2.06522	18.3668	0.48107	0.79203	0.47822	0.04964	-0.04679	0.60567	0.10862	0.12085	74.835	1.62685	19.8461	1.1859	0.170247	0.305358	0.45697	5.77988	4.83872	3.78263	3.03027	0.169966	0.304855	0.456217	10.4855	126.954	102.22	85.2062	36.2849	5.2	26.8132	5.22877	1.95542	14.876
2482	12.929	666.603	Cer 18:1;3O/23:0;(2OH)%[M-H]-	Cer 18:1;3O/23:0;(2OH)	[M-H]-	C41H81NO5	Cer-AP	TYVDMHBPUUFNQL-BYCLXTJYNA-N	CCCCCCCCCCCCCCCCCCCCCC(O)C(=O)NC(CO)C(O)C(O)CCC\C=C\CCCCCCCCC	Chain resolved		432.87	191002_fads2KO_Feces_3_Neg	179.04599:15 253.21143:17 265.216:52 314.26785:15 323.32394:142 363.17383:15 368.34341:35 369.33533:169 370.44202:15 394.35477:17 403.3605:15 412.37103:52 412.38812:86 424.3847:69 636.60168:35 666.604:419	131.28	128	81	41	27807.8	38596.7	42987.4	43073	42538	41515.1	40187	930.317	948.895	1783.37	2595.16	2633.8	2609.71	2565.66	2501.33	2416.81	206.64	310.42	362.079	360.724	355.513	348.069	338.607	328.208	21315.4	18614.7	37852.6	59237.8	59916.2	59241.6	58272.9	57010.1	55148.1	58.3841	62.3808	7.2681	7.47161	7.30891	2.95421	1.98566	2.22277	-1268.23	6231.76	-2673.88	-12.5375	154.765	-72.1146	0.00946429	-0.00451088	31.1405	0.045361	-0.00288916	1.03122	-0.0755262	-0.0636926	-0.0732396	1.16992	1.27941	1.20035	1.21107	26.7728	26.7738	26.7783	26.6399	127	125	125	1.9445	1.92952	1.8922	1.87547	1.81797	1.79759	1.73175	1.87904	1.7846	1.702	1.67766	1.63954	1.59897	1.75337	1.71099	1.65212	1.6269	1.7771	1.72801	1.71112	1.63003	1.6127	1.52988	35	0.736925	20.5778	14.3363	9.72628	6.40391	4.21626	2.75567	1.80195	67.276	125.274	118.82	120.508	76.4013	985.491	0.978702	0.928278	0.941469	10.1615	200.382	27.5177	38	32	36.7724	2.05319	19.0707	0.47995	0.79007	0.47718	0.04848	-0.04571	0.60772	0.10657	0.11817	77.042	1.63919	20.3461	1.18127	0.168753	0.300914	0.449426	5.81873	4.8936	3.85402	3.11175	0.168483	0.300432	0.448706	10.4228	130.763	106.085	89.0474	37.26	5.31	27.5177	5.21571	1.95637	15.445
2588	13.087	680.62	Cer 18:1;3O/24:0;(2OH)%[M-H]-	Cer 18:1;3O/24:0;(2OH)	[M-H]-	C42H83NO5	Cer-AP	BIVGPKIBTGZJJH-ORIPQNMZNA-N	CCCCCCCCCCCCCCCCCCCCCCC(O)C(=O)NC(CO)C(O)C(O)CCC\C=C\CCCCCCCCC	Chain resolved		1611.83	191002_fads2KO_Feces_3_Neg	72.0424:35 81.03501:15 98.03706:35 221.18712:17 223.20596:86 248.22479:17 253.21378:250 264.22964:35 265.21613:171 270.80621:15 277.22522:17 280.22205:15 282.24384:138 306.23389:17 309.30914:17 323.33417:17 337.34787:636 345.18549:15 365.34366:191 375.35849:15 378.37189:69 382.36548:252 383.35135:884 390.37393:94 408.38229:113 420.38419:69 424.37332:86 426.3967:648 438.3558:17 438.39401:417 588.57697:17 590.591:52 614.59277:34 620.61279:52 632.59625:52 644.59802:52 648.57721:17 648.59149:52 662.60986:131 678.35626:17 680.61719:3161	134.374	131	83	42	28460.8	39510.2	43994.2	44079.8	43544.8	42521.9	41193.8	951.294	970.67	1826.1	2658.05	2696.69	2672.59	2628.54	2564.21	2479.7	211.656	318.108	371.101	369.745	364.534	357.091	347.628	337.23	21812	19047.7	38776.9	60716.8	61395.2	60720.5	59751.8	58489.1	56627	58.1638	62.2372	7.26179	7.46669	7.30442	2.919	1.975	2.20129	-1308.24	6382.01	-2749.16	-12.8724	158.414	-73.9177	0.00927994	-0.00440678	31.0501	0.0444866	-0.00278816	1.00996	-0.0728878	-0.0626743	-0.0721689	1.16595	1.28352	1.19504	1.20568	27.4869	27.4878	27.4923	27.3539	130	128	128	1.94452	1.9327	1.89322	1.88156	1.82408	1.80396	1.74236	1.88051	1.78856	1.7044	1.67952	1.64534	1.60312	1.75793	1.71893	1.65402	1.62925	1.77783	1.72944	1.71782	1.64294	1.61424	1.54658	36	0.736304	21.0778	14.6899	9.97628	6.58068	4.34126	2.84406	1.86445	68.8178	128.162	121.545	123.268	78.1999	1008.52	0.978334	0.927825	0.940977	10.5516	204.999	28.2246	39	33	38.2333	2.04167	19.7761	0.47888	0.78819	0.47619	0.04737	-0.04468	0.60969	0.1046	0.11561	79.2587	1.65122	20.8461	1.17682	0.167318	0.296652	0.442181	5.8566	4.94694	3.92338	3.19104	0.167057	0.29619	0.441492	10.3624	134.579	109.961	92.909	38.2361	5.42	28.2246	5.20326	1.95728	16.014
2686	13.276	694.633	Cer 18:1;3O/25:0;(2OH)%[M-H]-	Cer 18:1;3O/25:0;(2OH)	[M-H]-	C43H85NO5	Cer-AP	PBLGRAOOBKNRGK-SJCQXOIGNA-N	CCCCCCCCCCCCCCCCCCCCCCCC(O)C(=O)NC(CO)C(O)C(O)CCC\C=C\CCCCCCCCC	Chain resolved		538.51	191002_fads2KO_Feces_2_Neg	253.22028:35 317.58054:15 351.3533:86 397.36203:147 440.39417:17 440.40005:86 452.40036:52 628.61664:17 634.60583:35 682.63556:35 694.63464:343	137.467	134	85	43	29113.8	40423.8	45001	45086.6	44551.6	43528.7	42200.6	972.272	992.446	1868.83	2720.93	2759.57	2735.48	2691.43	2627.1	2542.58	216.672	325.796	380.122	378.767	373.556	366.112	356.65	346.251	22308.7	19480.8	39701.1	62195.7	62874.2	62199.5	61230.8	59968	58106	57.9534	62.1001	7.25576	7.462	7.30013	2.88536	1.96484	2.18086	-1348.27	6532.26	-2824.43	-13.2073	162.063	-75.7217	0.00910384	-0.00430738	30.9635	0.0436494	-0.00269324	0.989606	-0.0704079	-0.0617017	-0.0711474	1.16218	1.28748	1.19001	1.20056	28.203	28.2039	28.2083	28.07	133	131	131	1.94455	1.93554	1.89521	1.88596	1.832	1.80743	1.75471	1.88196	1.79258	1.70668	1.68124	1.65066	1.60731	1.76235	1.72596	1.65584	1.6314	1.77747	1.73297	1.72149	1.65545	1.6147	1.56424	37	0.735708	21.5778	15.0434	10.2263	6.75746	4.46626	2.93245	1.92695	70.3596	131.05	124.271	126.028	79.9984	1031.55	0.977982	0.927392	0.940507	10.9417	209.616	28.9336	40	34	39.6971	2.03061	20.4828	0.47786	0.78639	0.47525	0.04632	-0.0437	0.61159	0.1027	0.11315	81.485	1.66296	21.3461	1.17253	0.165937	0.292562	0.435219	5.89356	4.99882	3.99079	3.26822	0.165686	0.292119	0.434559	10.3042	138.4	113.845	96.7883	39.213	5.53	28.9336	5.19136	1.95815	16.583
3192	13.306	768.674	Cer 18:1;3O/26:0;(2OH)%[M+CH3COO]-	Cer 18:1;3O/26:0;(2OH)	[M+CH3COO]-	C44H87NO5	Cer-AP	KRLRTEPRANCGSV-OWWNRXNENA-N	CCCCCCCCCCCCCCCCCCCCCCCCC(O)C(=O)NC(CO)C(O)C(O)CCC\C=C\CCCCCCCCC	Chain resolved		872.43	191002_fads2KO_Feces_3_Neg	248.24069:17 253.2142:34 265.22113:52 282.24194:52 365.37915:161 393.36404:34 410.39349:69 411.38068:387 418.39307:35 425.28525:15 448.41318:35 454.4277:226 464.4119:17 466.42538:218 642.61945:35 672.63782:35 678.64984:35 690.63617:52 708.65173:2586 709.66083:97 768.69812:52	140.561	137	87	44	29766.8	41337.3	46007.8	46093.4	45558.4	44535.5	43207.4	993.249	1014.22	1911.56	2783.82	2822.46	2798.36	2754.31	2689.98	2605.47	221.688	333.483	389.144	387.788	382.577	375.134	365.671	355.273	22805.3	19913.8	40625.3	63674.7	64353.1	63678.4	62709.8	61447	59584.9	57.7522	61.9691	7.24999	7.45751	7.29604	2.8532	1.95515	2.16139	-1388.32	6682.5	-2899.69	-13.5422	165.711	-77.5266	0.00893545	-0.00421236	30.8803	0.0428471	-0.00260389	0.970098	-0.0680736	-0.0607716	-0.0701718	1.1586	1.2913	1.18523	1.1957	28.9208	28.9217	28.9261	28.7879	136	134	134	1.94459	1.93807	1.89856	1.88839	1.8403	1.80959	1.76709	1.88336	1.79678	1.70881	1.6829	1.65548	1.61176	1.76667	1.73218	1.65756	1.6334	1.77704	1.73804	1.7228	1.66688	1.61507	1.58079	38	0.735136	22.0778	15.397	10.4763	6.93424	4.59126	3.02084	1.98945	71.9015	133.937	126.996	128.788	81.797	1054.58	0.977645	0.926979	0.940058	11.3318	214.233	29.6444	41	35	41.1634	2.02	21.1906	0.47689	0.78467	0.47434	0.04531	-0.04276	0.61342	0.10087	0.1108	83.7209	1.67442	21.8461	1.16839	0.164608	0.288634	0.428523	5.92964	5.0493	4.05636	3.34336	0.164365	0.288208	0.427891	10.248	142.228	117.736	100.683	40.1908	5.64	29.6444	5.17999	1.95899	17.152
1038	10.807	684.579	Cer 19:1;3O/19:0;(2OH)%[M+CH3COO]-	Cer 19:1;3O/19:0;(2OH)	[M+CH3COO]-	C38H75NO5	Cer-AP	ZKMUNGUQRUPXIU-WJTDDFOZNA-N	CCCCCCCCCCCCCCCCCC(O)C(=O)NC(CO)C(O)C(O)CCC\C=C\CCCCCCCCCC	Chain resolved		37.78	180913_Top16_70_fads2_Ear_1_Neg	265.21527:15 267.22427:119 281.27835:17 326.28519:17 326.30042:101 368.30865:17 588.57404:15 594.51227:52 594.54303:106 606.52643:17 618.80383:15	121.999	119	75	38	25848.9	35856	39967	40052.6	39517.6	38494.7	37166.6	867.385	883.567	1655.19	2406.51	2445.15	2421.05	2377	2312.67	2228.16	191.592	287.357	335.015	333.659	328.448	321.005	311.542	301.144	19825.5	17315.6	35080	54801	55479.4	54804.7	53836	52573.2	50711.2	59.1116	62.8553	7.28895	7.48786	7.32383	3.07049	2.02102	2.29436	-1148.32	5780.95	-2447.99	-11.5331	143.817	-66.7111	0.0100731	-0.00485493	31.4369	0.0482343	-0.00323452	1.10107	-0.084548	-0.0670587	-0.076787	1.18324	1.26609	1.21816	1.22917	24.5969	24.5978	24.6024	24.4647	118	116	116	1.94742	1.91258	1.89599	1.84218	1.82054	1.75185	1.71858	1.87598	1.7705	1.69439	1.6704	1.62212	1.58113	1.73809	1.67993	1.64637	1.61759	1.75699	1.73053	1.66583	1.642	1.55185	1.51761	32	0.738958	19.0778	13.2757	8.97628	5.87358	3.84126	2.49051	1.61445	62.6505	116.61	110.643	112.228	71.0057	916.407	0.979919	0.929774	0.943092	8.99119	186.531	25.3824	35	29	32.3833	2.09091	16.9541	0.48347	0.79621	0.48044	0.05213	-0.0491	0.60133	0.11296	0.12658	70.4512	1.60116	18.8461	1.19572	0.173423	0.314844	0.473029	5.69909	4.72402	3.63337	2.86039	0.17312	0.314294	0.472202	10.6184	119.359	94.5248	77.5978	34.3377	4.98	25.3824	5.25684	1.9534	13.738
3202	13.415	770.69	Cer 20:0;3O/24:0;(2OH)%[M+CH3COO]-	Cer 20:0;3O/24:0;(2OH)	[M+CH3COO]-	C44H89NO5	Cer-AP	INIZVBFJIBJZHK-UHFFFAOYNA-N	CCCCCCCCCCCCCCCCCCCCCCC(O)C(=O)NC(CO)C(O)C(O)CCCCCCCCCCCCCCCC	Chain resolved		2151.82	191002_fads2KO_Feces_3_Neg	253.25435:52 255.23036:175 267.23166:226 278.24307:17 280.26242:69 283.23306:17 283.26376:102 284.25909:141 295.26019:69 308.24911:17 312.2886:52 337.33548:52 337.34576:151 363.35373:17 365.37909:340 382.36603:86 383.3519:301 393.37228:124 395.38464:52 406.40561:69 410.39624:218 411.38058:1052 418.40445:52 426.39731:173 436.40454:52 436.41626:110 438.39758:174 452.39841:34 454.42761:612 460.15698:15 466.42227:572 628.64978:17 674.63019:34 674.65936:101 678.63507:69 692.62915:17 692.65869:163 708.33026:52 710.66675:11107 711.67358:86	141.895	139	89	44	29996.3	41858.4	46684.3	46801	46266	45294.1	44048	1006.69	1028.46	1953.47	2859.32	2904.68	2880.58	2839.28	2784.43	2705.44	223.915	338.827	396.71	395.799	390.588	383.235	374.307	364.552	23175.1	20220.1	41607.6	65581.6	66444.9	65770.3	64801.9	63724.3	62059.6	56.9359	61.2465	7.24235	7.45259	7.28907	2.80136	1.91884	2.11125	-1413.26	6736.32	-2952.98	-13.7943	166.801	-78.9703	0.00872995	-0.00415352	30.6833	0.0423522	-0.00252362	0.952542	-0.0652108	-0.0595866	-0.0684598	1.17593	1.29986	1.20399	1.20785	29.1503	29.1512	29.1557	29.0152	138	137	137	1.95649	1.93283	1.91065	1.88429	1.84376	1.81656	1.76609	1.88502	1.80705	1.70636	1.68774	1.65003	1.61773	1.77361	1.73089	1.65585	1.63602	1.76682	1.74225	1.70784	1.66222	1.62679	1.56577	40	0.735136	22.4279	15.7625	10.818	7.22886	4.84202	3.22949	2.15669	72.4433	135.825	128.722	130.548	82.5956	1070.86	0.97716	0.926054	0.939194	11.6296	214.597	29.527	43	37	44.2465	2	21.5023	0.47434	0.78467	0.47434	0.04276	-0.04276	0.61342	0.10087	0.1108	85.9265	1.71853	22.389	1.16092	0.163075	0.249068	0.35551	5.95802	5.34584	4.58809	4.02961	0.163075	0.249068	0.35551	10.196	155.383	138.891	124.099	40.1908	5.64	29.527	5.11996	1.95899	17.668
1328	13.022	692.619	Cer 20:1;3O/23:1;(2OH)%[M-H]-	Cer 20:1;3O/23:1;(2OH)	[M-H]-	C43H83NO5	Cer-AP	QXOZJZAHMOUNPJ-YNCFLIIMNA-N	CCCCCCCCCCC\C=C/CCCCCCCCC(O)C(=O)NC(CO)C(O)C(O)CCC\C=C\CCCCCCCCCCC	Chain resolved		4808.3	180913_Top16_70_WT_Kidney_1_Neg	235.20064:69 237.20508:34 237.21803:138 261.21176:17 263.23969:165 268.24854:52 281.24399:52 282.24442:86 307.26166:17 309.27084:92 310.28033:52 321.31259:69 338.32932:52 347.30807:34 347.32635:156 349.33911:52 364.34836:152 365.33411:110 367.34454:34 380.33759:34 390.36353:483 391.36719:34 392.38327:86 406.35629:145 406.36758:107 433.40506:15 572.56067:34 588.58038:34 590.586:34 598.58441:69 614.57568:96 616.56238:95 616.58331:152 620.60138:69 628.58533:34 628.617:17 632.59998:52 644.54962:69 646.52356:51 646.60559:1766 647.60803:52 648.5827:52 648.60413:93 692.61725:133	136.134	132	83	43	28884.3	39902.7	44324.5	44378.9	43843.9	42821.1	41493	958.835	978.211	1826.93	2645.43	2677.36	2653.26	2609.21	2544.88	2460.36	214.445	320.452	372.556	370.756	365.545	358.101	348.639	338.24	21938.8	19174.5	38718.7	60288.8	60782.3	60107.6	59139	57876.2	56014.1	58.8161	62.8634	7.2639	7.46726	7.30771	2.94045	2.004	2.2344	-1323.81	6476.71	-2771.26	-12.9542	160.943	-74.2656	0.00932249	-0.00437223	31.1629	0.0441761	-0.00278205	1.00792	-0.074057	-0.0629763	-0.0734747	1.18175	1.27894	1.21416	1.22904	27.6622	27.6631	27.6676	27.5275	131	128	128	1.95002	1.92806	1.90234	1.86862	1.8384	1.79963	1.75049	1.8825	1.79692	1.70377	1.68542	1.64859	1.61445	1.76411	1.71939	1.65521	1.63318	1.78701	1.74524	1.69366	1.67611	1.62713	1.55354	35	0.735708	21.2276	14.678	9.88453	6.45688	4.21205	2.72323	1.75818	69.8178	129.162	122.545	124.268	79.1999	1015.26	0.978498	0.928372	0.941424	10.6439	209.252	28.8261	38	32	35.9969	2.05102	20.0082	0.48056	0.78639	0.47525	0.04901	-0.0437	0.61159	0.1027	0.11315	79.3982	1.62037	20.8032	1.18025	0.167544	0.320455	0.482735	5.86415	4.78698	3.64382	2.80717	0.16703	0.319471	0.481253	10.3581	128.288	98.1855	75.089	39.213	5.53	28.8261	5.25475	1.95815	16.067
3621	13.452	798.721	Cer 22:0;3O/24:0;(2OH)%[M+CH3COO]-	Cer 22:0;3O/24:0;(2OH)	[M+CH3COO]-	C46H93NO5	Cer-AP	UTXOYKRBIFRASG-UHFFFAOYNA-N	CCCCCCCCCCCCCCCCCCCCCCC(O)C(=O)NC(CO)C(O)C(O)CCCCCCCCCCCCCCCCCC	Chain resolved		190.95	180913_Top16_70_WT_Adr_G_1_Neg	283.25528:17 309.26501:17 323.28546:52 335.27594:17 337.33594:34 382.3602:34 383.33429:69 383.37:34 411.37408:52 426.36429:34 426.39322:52 438.37222:34 438.39572:52 452.41226:17 466.41614:52 720.66193:34 736.34351:52 738.68958:1169 739.66943:34 798.65979:34	148.082	145	93	46	31302.3	43685.5	48697.9	48814.6	48279.6	47307.7	46061.6	1048.64	1072.01	2038.93	2985.09	3030.45	3006.35	2965.05	2910.2	2831.21	233.947	354.202	414.753	413.842	408.631	401.278	392.35	382.595	24168.4	21086.1	43456	68539.5	69402.9	68728.2	67759.8	66682.2	65017.5	56.5978	61.0345	7.23201	7.4445	7.28189	2.74406	1.90268	2.07824	-1493.53	7036.62	-3103.34	-14.463	174.102	-82.5729	0.00842723	-0.00398046	30.5349	0.0408811	-0.00236795	0.916903	-0.0613263	-0.057923	-0.0668842	1.17023	1.30682	1.19628	1.2003	30.4821	30.483	30.4875	30.3456	144	143	143	1.95918	1.93295	1.92045	1.88499	1.86107	1.82006	1.7886	1.88785	1.81572	1.70894	1.6928	1.65595	1.63007	1.78182	1.74068	1.65941	1.63995	1.76663	1.75386	1.7081	1.68426	1.62876	1.59783	42	0.734058	23.4279	16.4696	11.318	7.58242	5.09202	3.40626	2.28169	75.527	141.601	134.173	136.068	86.1927	1116.92	0.976558	0.925328	0.9384	12.4098	223.831	30.8547	45	39	47.1347	1.98077	22.8976	0.47264	0.78141	0.47264	0.041	-0.041	0.6169	0.09739	0.10638	90.4913	1.74022	23.389	1.15346	0.160651	0.243242	0.345563	6.02645	5.43346	4.6988	4.1563	0.160651	0.243242	0.345563	10.0925	163.088	146.739	131.98	42.1488	5.86	30.8547	5.10142	1.96057	18.806
3810	13.671	826.747	Cer 22:0;3O/26:0;(2OH)%[M+CH3COO]-	Cer 22:0;3O/26:0;(2OH)	[M+CH3COO]-	C48H97NO5	Cer-AP	YFBAYAMDBBINPH-UHFFFAOYNA-N	CCCCCCCCCCCCCCCCCCCCCCCCC(O)C(=O)NC(CO)C(O)C(O)CCCCCCCCCCCCCCCCCC	Chain resolved		63.21	180913_Top16_70_WT_Adr_G_1_Neg	259.23837:7 279.22894:9 303.21075:9 305.05722:17 311.28564:17 328.99133:9 339.31696:7 365.36508:17 372.98511:9 376.0437:7 383.32602:9 383.34799:17 400.3923:7 410.3848:17 411.37119:43 411.39395:26 423.06085:7 436.37784:9 443.04434:7 452.4003:9 454.42191:17 458.90216:7 460.97739:9 466.41003:26 474.75464:7 520.07898:7 551.00397:7 607.00739:7 640.96686:7 702.6488:7 722.67365:9 722.67743:9 744.55176:7 761.04285:7 764.31158:17 766.61243:17 766.71338:313 767.69611:17 770.74158:9 780.78772:7 826.59473:9	154.269	151	97	48	32608.2	45512.6	50711.5	50828.2	50293.2	49321.3	48075.1	1090.6	1115.56	2124.39	3110.86	3156.22	3132.12	3090.82	3035.96	2956.98	243.979	369.578	432.796	431.885	426.674	419.321	410.393	400.638	25161.6	21952.2	45304.4	71497.4	72360.8	71686.1	70717.7	69640.1	67975.4	56.2866	60.8395	7.22249	7.43707	7.2753	2.69132	1.88784	2.04801	-1573.85	7336.91	-3253.68	-15.1319	181.403	-86.179	0.00814857	-0.00382124	30.3976	0.0395221	-0.00222863	0.883984	-0.0578424	-0.0563894	-0.0654337	1.16501	1.31332	1.18923	1.19341	31.884	31.8849	31.8894	31.747	150	149	149	1.9592	1.93828	1.92067	1.89633	1.86245	1.83821	1.79342	1.88958	1.82313	1.71175	1.69626	1.66367	1.63689	1.78961	1.75201	1.66132	1.64424	1.77313	1.75377	1.72245	1.68491	1.65282	1.60051	44	0.73306	24.4279	17.1767	11.818	7.93597	5.34202	3.58304	2.40669	78.6106	147.377	139.624	141.588	89.7898	1162.97	0.976004	0.924659	0.937669	13.19	233.065	32.2528	47	41	50.067	1.96296	24.3124	0.47108	0.7784	0.47108	0.03937	-0.03937	0.62014	0.09415	0.1023	95.0584	1.76034	24.389	1.14649	0.15839	0.237836	0.336339	6.09192	5.51685	4.80385	4.27645	0.15839	0.237836	0.336339	9.99572	170.807	154.595	139.872	44.1096	6.08	32.2528	5.08435	1.96203	19.944
914	12.818	768.658	Cer 25:0;3O/19:1;(2OH)%[M+CH3COO]-	Cer 25:0;3O/19:1;(2OH)	[M+CH3COO]-	C44H87NO5	Cer-AP	KTXBULKJBGCLEE-RWEWTDSWNA-N	CCCCCCCCCCCCCCCCCCCCCC(O)C(O)C(CO)NC(=O)C(O)CCCCCC\C=C/CCCCCCCCC	Chain resolved		55.28	160901_Lung_DHA_Neg_14	96.04484:14 237.22308:17 247.02121:7 250.25392:17 265.25076:10 268.26044:17 278.28503:14 280.2681:7 294.2449:10 295.29141:10 296.29605:17 298.27637:20 318.27853:10 319.33917:14 323.33038:14 325.30475:10 325.30984:24 326.3082:10 347.35886:31 353.33011:24 353.34338:34 363.32983:7 365.33087:14 366.3024:10 375.24905:3 380.36115:10 381.33865:37 398.35962:10 406.36639:24 407.35968:10 409.35843:75 426.38654:14 432.3949:14 450.39371:10 468.40823:20 470.4259:7 660.61401:24 660.65387:17 664.58014:14 664.62744:20 672.62488:17 676.63782:10 690.64197:10 706.61865:20 706.6449:20 708.64923:686 768.60419:10	140.561	137	87	44	29766.8	41337.3	46007.8	46093.4	45558.4	44586.4	43340.3	993.249	1014.22	1911.56	2783.82	2822.46	2798.36	2757.06	2702.21	2623.22	221.688	333.483	389.144	387.788	382.577	375.224	366.296	356.541	22805.3	19913.8	40625.3	63674.7	64353.1	63678.4	62710	61632.4	59967.8	57.7522	61.9691	7.24999	7.45751	7.29604	2.8532	1.95515	2.15963	-1388.32	6682.5	-2899.69	-13.5422	165.711	-77.5266	0.00893516	-0.00421372	30.8803	0.0428471	-0.00260389	0.970098	-0.0680736	-0.0607716	-0.0701718	1.19483	1.2913	1.22637	1.22679	28.7559	28.7568	28.7612	28.6225	136	134	134	1.94859	1.9319	1.90916	1.88356	1.83377	1.81691	1.76134	1.88594	1.79723	1.71015	1.6812	1.65673	1.61116	1.76626	1.7318	1.66198	1.62893	1.77943	1.74788	1.72473	1.65578	1.62114	1.57454	38	0.735136	22.0778	15.397	10.4763	6.92828	4.58781	3.02027	1.99002	71.9015	133.937	126.996	128.788	81.797	1054.58	0.977645	0.926979	0.940058	11.3318	214.233	29.4809	41	35	40.728	2.02	21.0777	0.47689	0.78467	0.47434	0.04531	-0.04276	0.61342	0.10087	0.1108	83.856	1.67712	21.8461	1.16839	0.164608	0.288634	0.428523	5.92964	5.0493	4.05636	3.28738	0.164365	0.288208	0.427891	10.248	142.228	117.736	94.8995	40.1908	5.64	29.4809	5.17999	1.95899	17.152
1468	13.091	796.703	Cer 29:1;3O/17:0;(2OH)%[M+CH3COO]-	Cer 29:1;3O/17:0;(2OH)	[M+CH3COO]-	C46H91NO5	Cer-AP	CLLGJKPBOPCWSQ-QOSDPKFLNA-N	CCCCCCCCCCCCCCCCCCCC\C=C\CCCC(O)C(O)C(CO)NC(=O)C(O)CCCCCCCCCCCCCCC	Chain resolved		119.82	180913_Top16_70_fads2_Ear_1_Neg	100.9286:34 102.98892:15 116.96805:34 133.00002:17 158.96461:17 159.96873:52 161.00626:34 223.19498:15 239.23042:34 250.24748:17 263.21619:17 268.24774:17 268.25693:34 284.25208:15 308.19547:15 340.23706:17 340.27847:86 358.28528:17 368.30334:17 389.37073:17 389.38177:17 393.36017:52 407.37018:34 414.36292:15 437.37708:34 454.4126:17 637.00647:15 644.62122:52 656.6474:17 660.64594:34 680.62329:34 692.65063:296 700.50842:15 721.57239:17 736.65845:137 794.48303:15 796.62292:34	146.748	143	91	46	31072.8	43164.4	48021.4	48106.9	47572	46549.1	45221	1035.2	1057.77	1997.02	2909.59	2948.23	2924.13	2880.08	2815.75	2731.24	231.72	348.859	407.187	405.831	400.62	393.177	383.714	373.316	23798.5	20779.9	42473.7	66632.6	67311	66636.3	65667.7	64404.9	62542.8	57.3752	61.7236	7.23919	7.44911	7.2884	2.79293	1.93704	2.1251	-1468.47	6982.96	-3050.18	-14.2121	173.008	-81.1385	0.00861988	-0.00403438	30.7239	0.0413389	-0.00244015	0.933425	-0.0637958	-0.0590279	-0.0683459	1.15195	1.29854	1.17636	1.18669	30.1418	30.1427	30.147	30.0128	142	140	140	1.95369	1.93538	1.90306	1.89506	1.85518	1.81305	1.78944	1.8882	1.81209	1.71695	1.68573	1.6618	1.62793	1.77907	1.73886	1.66509	1.6363	1.77215	1.73837	1.72726	1.69004	1.62474	1.60335	40	0.734058	23.0778	16.1041	10.9763	7.28779	4.84126	3.19761	2.11445	74.9851	139.713	132.447	134.308	85.3941	1100.63	0.977014	0.926203	0.939217	12.112	223.467	30.9745	43	37	44.0153	2	22.5823	0.47506	0.78141	0.47264	0.04341	-0.041	0.6169	0.09739	0.10638	88.1837	1.69584	22.8461	1.16055	0.162091	0.281223	0.415875	5.99932	5.14635	4.18226	3.48784	0.161864	0.280828	0.415292	10.1414	149.899	125.54	108.51	42.1488	5.86	30.9745	5.15867	1.96057	18.29
3484	13.327	738.697	Cer 33:0;3O/13:1;(2OH)%[M+H]+	Cer 33:0;3O/13:1;(2OH)	[M+H]+	C46H91NO5	Cer-AP	NQTDYQYEHAUKPI-BENRWUELNA-N	CCCCCCCCCCCCCCCCCCCCCCCCCCCCCC(O)C(O)C(CO)NC(=O)C(O)CCCCC\C=C/CCCC	Chain resolved		17.93	191002_WT_Feces_3_Pos	105.06864:15 130.11632:15 159.11455:15 178.99936:17 184.07156:69 192.94057:15 207.0995:15 231.20467:15 254.24146:35 261.26303:15 266.28793:17 270.27313:35 281.23553:15 297.26102:35 307.97134:15 344.31546:15 377.33591:15 423.3692:17 439.34732:15 451.27991:15 492.47043:123 500.17596:15 506.48453:69 510.48389:86 520.50629:35 524.49951:52 528.53699:17 538.52582:35 614.61591:15 647.53931:52 647.56433:52 670.6181:15 702.6333:17 720.6864:52 732.63507:86 732.65784:86 738.61761:34 738.67865:86 738.70148:86	146.748	143	91	46	31072.8	43164.4	48021.4	48106.9	47572	46683.7	45614.5	1035.2	1057.77	1997.02	2909.59	2948.23	2924.13	2883.23	2848.93	2787.34	231.72	348.859	407.187	405.831	400.62	393.936	387.011	378.5	23798.5	20779.9	42473.7	66632.6	67311	66636.3	65636.1	65081.5	63971.3	57.3752	61.7236	7.23919	7.44911	7.2884	2.79293	1.93704	2.11818	-1468.47	6982.96	-3050.18	-14.2121	173.008	-81.1385	0.00861957	-0.00403579	30.7239	0.0413389	-0.00244015	0.933425	-0.0637958	-0.0590279	-0.0683459	1.1275	1.29854	1.16473	1.15011	30.7862	30.787	30.791	30.6709	142	140	140	1.94878	1.9297	1.91933	1.88153	1.84989	1.83069	1.78308	1.88512	1.80679	1.71667	1.69338	1.65847	1.62179	1.77549	1.74436	1.66598	1.6433	1.76732	1.7456	1.72158	1.66915	1.6443	1.6061	40	0.734058	23.0778	16.1041	10.9763	7.2684	4.84349	3.2335	2.16017	74.9851	139.713	132.447	134.308	85.3941	1100.63	0.977014	0.926203	0.939217	12.112	223.467	31.3434	43	37	44.1706	2	22.6674	0.47506	0.78141	0.47264	0.04341	-0.041	0.6169	0.09739	0.10638	88.3243	1.69854	22.8461	1.16055	0.162091	0.281223	0.415875	5.99932	5.14635	4.18226	3.45116	0.161864	0.280828	0.415292	10.1414	149.899	125.54	107.019	42.1488	5.86	31.3434	5.15867	1.96057	18.29
3694	13.534	766.728	Cer 35:0;3O/13:1;(2OH)%[M+H]+	Cer 35:0;3O/13:1;(2OH)	[M+H]+	C48H95NO5	Cer-AP	OVSFYFUWIFGYTG-BENRWUELNA-N	CCCCCCCCCCCCCCCCCCCCCCCCCCCCCCCC(O)C(O)C(CO)NC(=O)C(O)CCCCC\C=C/CCCC	Chain resolved		111.99	191002_WT_Feces_1_Pos	71.08459:35 81.0671:52 91.0507:17 93.06741:35 95.08296:86 109.10937:17 128.94878:15 135.11542:69 147.11223:17 149.14102:17 151.07848:69 161.13675:17 163.14857:35 191.10101:52 202.46504:15 217.11816:35 227.1431:15 231.33037:15 237.22351:91 251.2365:17 252.26952:120 254.24571:86 254.28151:52 264.19675:15 266.28085:110 270.27982:191 272.25574:35 284.28372:120 284.29794:237 285.1882:35 288.2865:69 299.27457:15 302.29944:52 310.26788:15 326.30536:35 459.108:15 488.46146:17 488.48315:95 502.50055:52 504.88129:17 506.48734:721 518.85547:17 520.50916:643 522.87439:15 524.50562:650 529.40796:15 536.81085:17 538.52222:500 542.49884:86 552.52905:17 556.52716:101 681.25903:35 708.67871:35 730.69897:17 746.79663:15 748.72662:190 749.62152:52 766.72534:296	152.935	149	95	48	32378.8	44991.5	50035	50120.5	49585.6	48697.3	47628.1	1077.16	1101.33	2082.48	3035.36	3074	3049.9	3009	2974.7	2913.11	241.752	364.234	425.23	423.874	418.663	411.979	405.054	396.543	24791.8	21646	44322.1	69590.5	70268.9	69594.2	68594	68039.4	66929.2	57.0285	61.498	7.22926	7.44139	7.2814	2.73751	1.92045	2.08534	-1548.67	7283.39	-3200.64	-14.8822	180.304	-84.7531	0.00832943	-0.00387218	30.5792	0.039947	-0.00229388	0.899574	-0.059974	-0.0574232	-0.0666693	1.12262	1.30529	1.15778	1.14328	32.2468	32.2476	32.2516	32.1331	148	146	146	1.95135	1.93012	1.92458	1.89063	1.85436	1.84066	1.79945	1.88732	1.81482	1.71833	1.69793	1.66614	1.63001	1.78304	1.75349	1.66752	1.64766	1.77294	1.74544	1.73142	1.68365	1.6454	1.62535	42	0.73306	24.0778	16.8112	11.4763	7.62195	5.09349	3.41028	2.28517	78.0688	145.489	137.898	139.828	88.9912	1146.69	0.976434	0.92549	0.938443	12.8922	232.701	32.7906	45	39	47.1268	1.98148	24.0934	0.47338	0.7784	0.47108	0.04167	-0.03937	0.62014	0.09415	0.1023	92.8568	1.71957	23.8461	1.15323	0.159746	0.274352	0.40413	6.06593	5.23857	4.30169	3.58986	0.159533	0.273986	0.403591	10.0417	157.588	133.365	114.928	44.1096	6.08	32.7906	5.13907	1.96203	19.428
3784	13.659	780.747	Cer 35:0;3O/14:1;(2OH)%[M+H]+	Cer 35:0;3O/14:1;(2OH)	[M+H]+	C49H97NO5	Cer-AP	XDLHKWPGISNEAF-BENRWUELNA-N	CCCCCCCCCCCCCCCCCCCCCCCCCCCCCCCC(O)C(O)C(CO)NC(=O)C(O)CCCCCC\C=C/CCCC	Chain resolved		1890.1	191002_WT_Feces_1_Pos	70.06851:35 81.06334:17 81.06713:108 83.08577:118 95.08027:34 95.08574:172 97.0994:119 109.09915:97 111.11332:52 121.09425:17 123.11765:52 133.10059:15 135.11874:90 137.13072:69 139.10957:35 142.12117:69 149.12738:52 151.14926:69 170.11263:35 219.19904:17 219.20734:125 233.2359:17 237.21928:626 240.27193:52 243.22589:17 249.25:17 251.23438:34 252.26517:69 254.24135:712 254.2861:133 255.22:52 266.28326:1136 268.26065:52 270.27762:163 272.25122:137 278.24323:35 284.29095:2693 285.28311:35 288.28186:35 296.25296:17 298.30695:52 302.28735:34 302.30444:543 306.15421:15 308.29636:86 310.27792:86 314.27246:35 324.28601:17 326.29791:249 328.28299:262 476.4635:35 490.46707:17 490.49191:69 494.50266:17 496.5079:52 500.89789:17 502.49448:496 506.4939:86 508.51062:102 512.96594:15 516.50275:52 518.85248:52 520.47418:61 520.50623:12994 521.51508:52 526.50977:52 534.48914:17 534.52155:572 536.81433:34 538.51593:8380 539.51605:35 550.90778:15 552.52271:278 556.5274:1115 570.51697:17 570.54041:69 732.73749:35 744.72778:160 761.29974:17 762.73291:1145 778.24591:34 780.7453:2668	156.029	152	97	49	33031.8	45905.1	51041.8	51127.3	50592.3	49704.1	48634.9	1098.14	1123.1	2125.21	3098.24	3136.88	3112.79	3071.89	3037.59	2978.75	246.768	371.922	434.251	432.896	427.685	421.001	414.075	405.654	25288.4	22079	45246.3	71069.5	71747.9	71073.2	70073	69518.4	68408.4	56.8654	61.392	7.22458	7.43775	7.27812	2.71144	1.91267	2.07017	-1588.78	7433.6	-3275.86	-15.2172	183.952	-86.5613	0.00819294	-0.00379526	30.5109	0.0392904	-0.00222649	0.883607	-0.0582132	-0.0566675	-0.0658813	1.15807	1.3085	1.18906	1.18413	32.8483	32.8491	32.8531	32.7311	151	149	149	1.95136	1.93493	1.92508	1.89083	1.86224	1.84548	1.80105	1.88855	1.81838	1.71992	1.69893	1.6679	1.63635	1.78665	1.75891	1.66894	1.64885	1.77271	1.75768	1.73177	1.68366	1.65521	1.62646	43	0.732588	24.5778	17.1648	11.7263	7.79873	5.21849	3.49569	2.34703	79.6106	148.377	140.624	142.588	90.7898	1169.72	0.976161	0.925155	0.938079	13.2823	237.318	33.3917	46	40	48.4366	1.97273	24.75	0.47259	0.77697	0.47035	0.04085	-0.03861	0.62168	0.09261	0.10038	95.1976	1.73086	24.3461	1.14976	0.158632	0.271101	0.398567	6.09817	5.283	4.35914	3.65662	0.158426	0.270748	0.398048	9.99427	161.438	137.284	118.893	45.091	6.19	33.3917	5.12985	1.96272	19.997
3861	13.743	794.761	Cer 36:0;3O/14:1;(2OH)%[M+H]+	Cer 36:0;3O/14:1;(2OH)	[M+H]+	C50H99NO5	Cer-AP	QXVPODCPUFXLAY-BENRWUELNA-N	CCCCCCCCCCCCCCCCCCCCCCCCCCCCCCCCC(O)C(O)C(CO)NC(=O)C(O)CCCCCC\C=C/CCCC	Chain resolved		556.8	191002_WT_Feces_3_Pos	74.18187:15 81.06733:121 88.037:15 95.22968:15 97.09963:69 106.065:15 109.0994:100 121.09761:35 121.10224:52 135.11414:17 137.13103:52 139.11484:17 149.13112:52 161.12646:17 165.08856:69 175.15327:17 233.22348:69 240.26587:52 251.2393:129 254.28435:86 266.28375:413 268.25885:291 280.3049:69 284.29385:917 286.27753:86 297.2276:17 298.3075:123 302.30011:196 306.29227:17 308.30679:17 326.30359:86 326.33398:17 328.28613:167 343.1297:35 418.15448:35 504.52615:52 508.51779:52 510.52902:35 516.51642:300 522.51941:35 532.82068:34 534.5257:4968 535.52209:69 548.52679:69 550.78351:34 552.53021:3867 566.55322:86 568.74963:17 570.5246:206 570.54132:833 758.70538:17 758.74402:52 776.70172:17 776.73688:584 794.75867:1218	159.123	155	99	50	33684.7	46818.6	52048.6	52134.1	51599.1	50710.9	49641.7	1119.11	1144.88	2167.94	3161.13	3199.77	3175.67	3134.77	3100.47	3041.64	251.784	379.61	443.273	441.917	436.706	430.022	423.097	414.676	25785.1	22512.1	46170.5	72548.4	73226.8	72552.2	71552	70997.3	69887.4	56.7086	61.29	7.22009	7.43426	7.27497	2.68638	1.9052	2.05543	-1628.91	7583.81	-3351.07	-15.5522	187.599	-88.37	0.00806174	-0.00372132	30.445	0.0386582	-0.00216256	0.868232	-0.0565427	-0.0559404	-0.0651239	1.15568	1.31161	1.18577	1.18091	33.5768	33.5776	33.5816	33.4604	154	152	152	1.95249	1.93504	1.92748	1.8949	1.86354	1.85056	1.80845	1.88947	1.82177	1.72065	1.70093	1.67119	1.63962	1.78989	1.76291	1.6696	1.65075	1.77516	1.7575	1.73625	1.69024	1.65556	1.6351	44	0.732133	25.0778	17.5183	11.9763	7.97551	5.34349	3.58408	2.40953	81.1524	151.264	143.349	145.348	92.5883	1192.75	0.975899	0.924832	0.937729	13.6724	241.935	34.1139	47	41	49.9166	1.96429	25.4639	0.47183	0.7756	0.46964	0.04006	-0.03787	0.62318	0.09111	0.09852	97.4875	1.74085	24.8461	1.14639	0.157555	0.267965	0.393197	6.12973	5.32638	4.41518	3.72175	0.157354	0.267623	0.392696	9.94832	165.293	141.207	122.865	46.073	6.3	34.1139	5.12098	1.96338	20.566
726	8.584	584.488	Cer 16:1;2O/16:0;(2OH)%[M+CH3COO]-	Cer 16:1;2O/16:0;(2OH)	[M+CH3COO]-	C32H63NO4	Cer-AS	SLQDIXBNESQKPY-SHHOIMCANA-N	CCCCCCCCCCCCCCC(O)C(=O)NC(CO)C(O)\C=C\CCCCCCCCCCC	Chain resolved		969.9	180913_Top16_70_WT_Ear_1_Neg	209.18181:95 209.20818:17 211.20073:219 223.19725:86 225.22363:335 235.20027:34 238.21227:52 240.22511:94 243.18808:34 252.22604:69 253.2092:103 254.24123:86 256.22849:34 257.20367:86 268.22736:52 270.23618:102 271.22147:101 278.23645:69 282.23444:86 284.21692:34 296.25031:254 298.23291:52 312.24414:88 314.26205:69 326.26285:96 476.43695:143 488.42188:17 492.40015:17 492.43127:103 506.38647:17 506.44327:69 522.49023:86 522.80121:52 524.45709:1635 525.46924:34	102.636	100	63	32	21660.9	29833.1	32951.6	32746.9	32070.9	31210.8	30089	728.168	740.525	1383.11	1987.52	1992.71	1946.41	1908.23	1880.25	1795.67	160.735	239.576	277.293	273.65	266.856	260.081	252.931	242.75	16660.3	14531.9	29381	45434.3	45359.8	44117.6	43174.7	42836.7	40987.2	59.0053	62.726	7.28168	7.48005	7.31802	3.04361	2.03821	2.25128	-949.893	4864.21	-2039.27	-9.56063	121.344	-55.7891	0.00967753	-0.00478699	31.3526	0.046766	-0.00291043	1.07894	-0.0760124	-0.0622338	-0.0704509	1.13361	1.26154	1.1845	1.20098	20.6353	20.6362	20.6407	20.5015	99	97	97	1.94589	1.89212	1.87347	1.80264	1.77143	1.6827	1.64161	1.86053	1.71958	1.67834	1.64512	1.57161	1.5228	1.68693	1.60377	1.62842	1.59289	1.73529	1.69293	1.62044	1.5851	1.47047	1.43646	26	0.740575	16.0031	11.0271	7.37797	4.77033	3.11417	2.01481	1.29428	52.6847	97.9527	92.9412	94.268	59.7341	770.083	0.979527	0.929412	0.94268	7.67979	157.439	21.4663	29	24	27.3881	2.08559	15.0161	0.48267	0.79369	0.47909	0.05169	-0.04811	0.60386	0.11043	0.13158	55.468	1.49914	15.7398	1.19817	0.180343	0.325554	0.473892	5.44569	4.48092	3.49538	2.8293	0.179954	0.324852	0.472871	10.6371	100.829	84.0056	69.4448	28.9941	4.43	21.4663	5.25476	1.94943	11.831
960	11.859	664.621	Cer 16:1;2O/26:0;(2OH)%[M-H]-	Cer 16:1;2O/26:0;(2OH)	[M-H]-	C42H83NO4	Cer-AS	DALDXDWDMQKPSM-JMUUFCRMNA-N	CCCCCCCCCCCCCCCCCCCCCCCCC(O)C(=O)NC(CO)C(O)\C=C\CCCCCCCCCCC	Chain resolved		167.66	180913_Top16_70_fads2_Ear_1_Neg	110.05409:9 209.17963:9 209.19788:26 222.21765:34 235.20009:34 240.21622:17 249.21921:9 263.23444:7 270.22211:17 280.22342:9 281.24551:97 282.24124:71 288.96478:7 292.24954:9 292.2735:9 304.25919:17 309.27231:9 323.31561:9 337.33322:43 341.27518:7 365.34082:9 382.38464:9 391.33243:7 393.36023:17 408.37848:17 410.3931:26 411.37381:17 418.36911:9 422.38593:17 436.39807:34 452.37018:9 570.5498:7 598.5816:9 614.52753:9 616.60474:60 618.56335:26 628.5401:9 632.61102:17 662.51447:9 664.57355:43 664.61694:172 664.67841:26	133.572	130	83	42	28190.8	38968.6	43019.5	42814.9	42138.9	41278.8	40157	937.943	958.283	1810.4	2616.37	2621.56	2575.26	2537.08	2509.1	2424.52	210.895	316.453	367.508	363.865	357.071	350.296	343.147	332.965	21626.6	18862.3	38623	60223.8	60149.3	58907.2	57964.2	57626.3	55776.7	56.6423	61.1989	7.21494	7.42855	7.27069	2.66816	1.91856	2.02303	-1352.47	6366.69	-2793.21	-12.91	157.83	-73.7988	0.00777063	-0.00367373	30.3862	0.037573	-0.00194304	0.852579	-0.0503129	-0.0517136	-0.0590127	1.0854	1.30787	1.12027	1.13381	27.7312	27.7321	27.7364	27.5976	129	127	127	1.94632	1.938	1.8971	1.87545	1.83889	1.79047	1.75984	1.88226	1.78755	1.70671	1.6768	1.65138	1.59843	1.75508	1.7179	1.65354	1.62593	1.79009	1.73988	1.68711	1.66974	1.59968	1.57253	36	0.733454	21.0031	14.5626	9.87797	6.5381	4.36417	2.89869	1.91928	68.103	126.831	120.196	121.868	77.7197	1000.37	0.975623	0.924585	0.937446	11.5808	203.609	28.4868	39	34	41.9463	1.96099	22.0517	0.47128	0.77376	0.46869	0.03981	-0.03722	0.62511	0.08918	0.10264	76.9748	1.63776	20.7398	1.14848	0.163546	0.276978	0.394385	5.87389	5.07733	4.25285	3.68278	0.163289	0.276543	0.393765	9.96429	139.11	123.006	108.076	38.7963	5.53	28.4868	5.12025	1.96019	17.521
754	8.87	598.505	Cer 17:1;2O/16:0;(2OH)%[M+CH3COO]-	Cer 17:1;2O/16:0;(2OH)	[M+CH3COO]-	C33H65NO4	Cer-AS	MRCZDNIYJMMBIJ-IMVLJIQENA-N	CCCCCCCCCCCCCCC(O)C(=O)NC(CO)C(O)\C=C\CCCCCCCCCCCC	Chain resolved		5723.98	180913_Top16_70_WT_Ear_1_Neg	80.0287:15 98.01943:34 178.71281:15 187.94023:34 209.18993:17 223.20564:463 225.21521:1251 236.23375:117 237.21982:52 239.23064:91 241.20857:52 248.23521:86 249.22163:187 250.21223:52 252.22382:174 253.2092:570 254.2457:440 255.22157:69 264.22763:69 266.23975:218 267.2269:34 268.2572:90 270.24078:293 271.22147:546 276.22369:113 278.23645:135 282.23444:69 284.26184:260 285.24628:34 292.21387:17 294.23584:107 296.25272:814 297.11023:34 298.26682:34 310.2673:52 311.23886:86 312.24414:519 314.25958:129 339.12863:34 340.27109:34 446.56717:15 472.44153:69 490.3826:34 490.45093:624 497.94553:15 502.44629:87 506.44327:225 508.45245:69 508.46826:103 520.46307:313 536.508:52 536.77112:155 536.81982:51 538.40662:46 538.47174:14410 538.83954:52 538.9209:52 539.05762:92 539.10974:93 539.48425:86 539.88171:86 540.14569:69 540.85974:34 541.88428:52 542.14874:34 543.8219:34 544.76416:34 546.20532:34	105.73	103	65	33	22313.9	30746.6	33958.4	33753.7	33077.7	32217.6	31095.8	749.146	762.301	1425.84	2050.41	2055.6	2009.3	1971.12	1943.13	1858.55	165.751	247.264	286.315	282.671	275.878	269.102	261.953	251.772	17156.9	14965	30305.2	46913.2	46838.7	45596.6	44653.6	44315.7	42466.1	58.7071	62.5329	7.27326	7.47354	7.31198	2.99622	2.02293	2.2216	-990.103	5014.5	-2114.75	-9.89542	124.994	-57.5844	0.00943685	-0.00464619	31.2326	0.0456184	-0.00277832	1.0507	-0.072493	-0.0609036	-0.0689952	1.12719	1.26715	1.17597	1.1921	21.3026	21.3035	21.308	21.1682	102	100	100	1.94868	1.8937	1.88152	1.81042	1.77984	1.70323	1.64916	1.86371	1.72609	1.6836	1.64862	1.58333	1.53202	1.69441	1.62162	1.63381	1.59648	1.73454	1.70776	1.62514	1.59369	1.50337	1.44042	27	0.739694	16.5031	11.3806	7.62797	4.94711	3.23917	2.1032	1.35678	54.2266	100.84	95.6667	97.028	61.5327	793.111	0.979034	0.928803	0.942019	8.06989	162.056	22.1386	30	25	28.8115	2.07018	15.707	0.48123	0.79123	0.47778	0.0502	-0.04674	0.60643	0.10786	0.12797	57.5667	1.51491	16.2398	1.19214	0.178291	0.319557	0.464129	5.49436	4.54978	3.5831	2.92752	0.17792	0.318892	0.463164	10.5559	104.624	87.8694	73.2187	29.97	4.54	22.1386	5.23778	1.95076	12.4
917	11.831	650.606	Cer 17:1;2O/24:0;(2OH)%[M-H]-	Cer 17:1;2O/24:0;(2OH)	[M-H]-	C41H81NO4	Cer-AS	XEYLICVPLXNTEB-LAPDZXRHNA-N	CCCCCCCCCCCCCCCCCCCCCCC(O)C(=O)NC(CO)C(O)\C=C\CCCCCCCCCCCC	Chain resolved		159.37	180913_Top16_70_fads2_Ear_1_Neg	96.04128:17 151.87222:6 219.20917:5 223.19916:23 235.21297:11 236.23138:30 249.21698:17 254.23651:11 268.25464:6 284.24265:11 284.25919:23 292.25192:6 337.33063:6 347.33295:11 361.33911:6 365.33008:45 379.33032:6 379.34946:29 382.36267:23 383.34503:6 396.37259:11 406.36316:29 408.38129:30 422.34265:6 424.35382:11 530.67303:6 600.5766:11 602.56128:23 614.5379:11 614.59357:17 618.57727:11 650.60254:159	130.478	127	81	41	27537.8	38055	42012.7	41808.1	41132.1	40272	39150.2	916.965	936.507	1767.67	2553.49	2558.67	2512.38	2474.2	2446.21	2361.63	205.879	308.765	358.487	354.843	348.05	341.275	334.125	323.944	21129.9	18429.3	37698.8	58744.9	58670.4	57428.2	56485.3	56147.3	54297.7	56.8283	61.3189	7.2202	7.4326	7.27437	2.69773	1.92787	2.04045	-1312.17	6216.48	-2717.89	-12.575	154.182	-71.9932	0.00792078	-0.0037612	30.4636	0.0383052	-0.00201265	0.870616	-0.0521559	-0.0525426	-0.0599069	1.08898	1.30406	1.12505	1.13884	26.9286	26.9295	26.9339	26.7926	126	124	124	1.94917	1.93268	1.88972	1.87989	1.8228	1.79632	1.73698	1.88025	1.78435	1.70283	1.67855	1.64325	1.58972	1.75239	1.71157	1.6504	1.6275	1.78401	1.72571	1.70213	1.64742	1.6034	1.54407	35	0.734027	20.5031	14.209	9.62797	6.36133	4.23917	2.81031	1.85678	66.5612	123.943	117.471	119.108	75.9211	977.337	0.975931	0.924965	0.937858	11.1907	198.992	27.7086	38	33	40.4305	1.97101	21.3235	0.47218	0.77536	0.46951	0.04075	-0.03808	0.62336	0.09093	0.10495	74.7908	1.62589	20.2398	1.15256	0.164918	0.280895	0.400824	5.83612	5.0256	4.18746	3.60878	0.164652	0.280441	0.400176	10.0199	135.256	119.081	104.153	37.8125	5.42	27.7086	5.13084	1.95932	16.952
1015	12.962	678.639	Cer 17:1;2O/26:0;(2OH)%[M-H]-	Cer 17:1;2O/26:0;(2OH)	[M-H]-	C43H85NO4	Cer-AS	OBRFICYLOPCELS-MHAUTQJVNA-N	CCCCCCCCCCCCCCCCCCCCCCCCC(O)C(=O)NC(CO)C(O)\C=C\CCCCCCCCCCCC	Chain resolved		1372.02	180913_Top16_70_fads2_Ear_3_Neg	91.50317:15 96.03992:69 223.19096:52 225.2131:52 236.21866:34 236.23373:133 249.21056:52 252.21935:17 252.23494:17 254.23897:98 266.23514:17 284.25708:99 290.24182:52 296.24545:17 326.26788:69 337.33096:52 365.38406:34 375.35349:101 390.3569:17 392.37662:34 393.33279:51 393.3606:181 408.41574:17 410.38498:133 422.38348:17 434.36484:17 434.39407:86 436.40439:138 452.40048:128 454.42209:69 523.37842:15 628.61823:34 630.61694:175 642.61902:34 648.64819:52 660.61798:52 676.44147:17 676.63843:34 678.62439:1377	136.665	133	85	43	28843.8	39882.1	44026.3	43821.7	43145.7	42285.6	41163.8	958.92	980.059	1853.13	2679.25	2684.44	2638.15	2599.97	2571.98	2487.4	215.911	324.14	376.53	372.886	366.093	359.318	352.168	341.987	22123.2	19295.4	39547.2	61702.8	61628.3	60386.1	59443.2	59105.2	57255.7	56.4646	61.0844	7.20993	7.42469	7.26718	2.63993	1.90969	2.00648	-1392.76	6516.9	-2868.52	-13.2451	161.477	-75.6052	0.00762725	-0.00359024	30.3121	0.0368725	-0.0018776	0.835321	-0.0485818	-0.0509213	-0.0581594	1.08201	1.31153	1.11574	1.12905	28.3599	28.3608	28.3652	28.2246	132	130	130	1.94921	1.93809	1.89766	1.88415	1.84004	1.80209	1.76381	1.88348	1.79343	1.70742	1.68168	1.65426	1.60258	1.7614	1.72569	1.65444	1.63094	1.78978	1.73939	1.70153	1.67057	1.6083	1.57738	37	0.732905	21.5031	14.9162	10.128	6.71488	4.48917	2.98708	1.98178	69.6448	129.719	122.922	124.628	79.5182	1023.39	0.97533	0.924222	0.937053	11.9709	208.226	29.1263	40	35	43.37	1.95139	22.7426	0.47043	0.77222	0.4679	0.03892	-0.03639	0.6268	0.08749	0.10043	79.2046	1.6501	21.2398	1.14455	0.162226	0.273223	0.388208	5.91073	5.12762	4.31636	3.75465	0.161978	0.272805	0.387615	9.91078	142.968	126.934	112.005	39.7808	5.64	29.1263	5.11013	1.96102	18.09
797	9.215	612.518	Cer 18:1;2O/16:0;(2OH)%[M+CH3COO]-	Cer 18:1;2O/16:0;(2OH)	[M+CH3COO]-	C34H67NO4	Cer-AS	YWZGQPJRQXHVQX-BYCLXTJYNA-N	CCCCCCCCCCCCCCC(O)C(=O)NC(CO)C(O)\C=C\CCCCCCCCCCCCC	Chain resolved		3342.22	180913_Top16_70_WT_Ear_1_Neg	90.62401:15 223.19955:34 225.21542:514 226.53903:34 230.73973:15 237.22003:131 239.22002:69 239.23303:129 249.2108:34 250.24352:130 251.23392:34 253.21613:213 254.23698:69 262.24606:34 263.23035:100 266.24457:109 267.22025:111 268.25974:403 270.24335:221 271.22632:205 276.22397:17 276.24493:17 278.24841:155 280.25446:98 284.25027:86 285.23709:52 290.22778:17 290.24451:69 296.25299:450 298.26465:86 310.26514:96 312.24692:275 314.25491:86 324.29285:34 326.26062:90 486.44699:52 504.47003:354 510.40903:15 520.45074:86 522.48108:118 534.47369:182 550.7348:52 550.75128:88 552.42773:48 552.48706:5053 553.47308:34 554.5459:34 554.93896:34 556.35712:34 578.24103:17	108.823	106	67	34	22966.9	31660.2	34965.2	34760.5	34084.5	33224.4	32102.6	770.123	784.077	1468.57	2113.29	2118.48	2072.18	2034	2006.02	1921.44	170.767	254.951	295.336	291.693	284.899	278.124	270.974	260.793	17653.5	15398	31229.4	48392.2	48317.7	47075.5	46132.6	45794.7	43945.1	58.4257	62.3508	7.26531	7.4674	7.3063	2.95152	2.00857	2.19385	-1030.33	5164.78	-2190.21	-10.2303	128.643	-59.3812	0.0092098	-0.00451344	31.1189	0.0445324	-0.00265636	1.02396	-0.0692462	-0.0596501	-0.0676256	1.12123	1.2725	1.16804	1.18383	21.9778	21.9787	21.9831	21.8429	105	103	103	1.95054	1.89727	1.88646	1.81984	1.78534	1.72254	1.65456	1.86659	1.73208	1.68851	1.65142	1.59516	1.53896	1.701	1.63963	1.63876	1.59934	1.73406	1.72063	1.6316	1.60025	1.53091	1.44194	28	0.738859	17.0031	11.7342	7.87797	5.12389	3.36417	2.19159	1.41928	55.7684	103.728	98.3922	99.788	63.3312	816.139	0.978569	0.928228	0.941396	8.45999	166.673	22.8174	31	26	30.2435	2.05556	16.4012	0.47987	0.78889	0.47654	0.04878	-0.04545	0.60888	0.10541	0.12455	59.6775	1.53019	16.7398	1.18639	0.176339	0.313865	0.454847	5.54153	4.61626	3.66775	3.02252	0.175985	0.313234	0.453933	10.4783	108.428	91.7447	77.0214	30.9471	4.65	22.8174	5.22176	1.95202	12.969
679	9.619	566.515	Cer 18:1;2O/17:0;(2OH)%[M-H]-	Cer 18:1;2O/17:0;(2OH)	[M-H]-	C35H69NO4	Cer-AS	MBKBHFOACJJHAN-ORIPQNMZNA-N	CCCCCCCCCCCCCCCC(O)C(=O)NC(CO)C(O)\C=C\CCCCCCCCCCCCC	Chain resolved		89.86	180913_Top16_70_fads2_Ear_1_Neg	195.16954:7 222.22154:17 232.72655:17 234.86009:9 236.22464:9 237.06168:9 239.23232:17 253.24883:17 254.24962:17 264.26123:7 267.21713:17 281.22635:9 284.24231:9 299.24542:9 310.26416:17 326.26462:17 340.28583:26 354.91632:7 518.48962:34 525.09503:7 534.42975:9 548.48743:9 566.48303:86	111.917	109	69	35	23619.9	32573.7	35972	35767.3	35091.3	34231.2	33109.4	791.101	805.852	1511.29	2176.18	2181.37	2135.07	2096.89	2068.9	1984.32	175.783	262.639	304.358	300.714	293.921	287.145	279.996	269.815	18150.2	15831.1	32153.6	49871.2	49796.6	48554.5	47611.5	47273.6	45424	58.1598	62.1788	7.2578	7.4616	7.30094	2.90928	1.99503	2.16782	-1070.56	5315.05	-2265.65	-10.5651	132.292	-61.1795	0.00899524	-0.00438807	31.0109	0.0435032	-0.00254348	0.998625	-0.0662433	-0.0584665	-0.0663345	1.11568	1.27762	1.16065	1.17611	22.663	22.6639	22.6683	22.5273	108	106	106	1.95126	1.90121	1.89087	1.82428	1.7988	1.72716	1.67986	1.8687	1.74439	1.69001	1.65841	1.59969	1.55349	1.71205	1.64767	1.64028	1.60603	1.74381	1.72037	1.64116	1.61304	1.53316	1.47771	29	0.738065	17.5031	12.0877	8.12797	5.30066	3.48917	2.27998	1.48178	57.3102	106.616	101.118	102.548	65.1298	839.167	0.97813	0.927685	0.940807	8.85009	171.29	23.4962	32	27	31.6776	2.04167	17.0955	0.47859	0.78667	0.47538	0.04745	-0.04423	0.61123	0.10306	0.12132	61.8055	1.54514	17.2398	1.18091	0.174479	0.308455	0.44601	5.58728	4.6805	3.74951	3.11444	0.17414	0.307856	0.445144	10.4042	112.241	95.6298	80.8484	31.9252	4.76	23.4962	5.20663	1.95322	13.538
550	10.276	640.546	Cer 18:1;2O/18:0;(2OH)%[M+CH3COO]-	Cer 18:1;2O/18:0;(2OH)	[M+CH3COO]-	C36H71NO4	Cer-AS	ZNZKGWLGVHSOIV-SJCQXOIGNA-N	CCCCCCCCCCCCCCCCC(O)C(=O)NC(CO)C(O)\C=C\CCCCCCCCCCCCC	Chain resolved		182.04	160720_brain_AA_18_Neg	202.20041:10 253.24086:31 263.23752:31 268.26334:31 281.24521:20 299.25278:31 324.29126:51 340.28055:20 532.47638:20 532.51221:31 548.53009:10 580.52301:334	115.01	112	71	36	24272.9	33487.3	36978.8	36774.1	36098.1	35238	34116.2	812.078	827.628	1554.02	2239.06	2244.25	2197.95	2159.77	2131.79	2047.21	180.799	270.327	313.379	309.736	302.942	296.167	289.017	278.836	18646.8	16264.1	33077.8	51350.1	51275.6	50033.4	49090.5	48752.6	46903	57.9082	62.0161	7.2507	7.45611	7.29589	2.8693	1.98226	2.14338	-1110.81	5465.31	-2341.07	-10.9	135.941	-62.979	0.00879218	-0.00426947	30.9084	0.0425264	-0.00243876	0.974576	-0.0634597	-0.0573469	-0.0651152	1.11049	1.28251	1.15374	1.1689	23.3535	23.3543	23.3588	23.2171	111	109	109	1.95145	1.90679	1.89251	1.83176	1.80715	1.73406	1.69961	1.87073	1.75516	1.69161	1.66437	1.60487	1.56536	1.72178	1.65674	1.64179	1.6118	1.7523	1.71982	1.65564	1.61791	1.53794	1.50567	30	0.73731	18.0031	12.4413	8.37797	5.47744	3.61417	2.36836	1.54428	58.852	109.504	103.843	105.308	66.9283	862.196	0.977714	0.927171	0.94025	9.24019	175.907	24.1803	33	28	33.1187	2.02846	17.7928	0.47738	0.78455	0.47427	0.04618	-0.04307	0.61347	0.10082	0.11824	63.9445	1.55962	17.7398	1.17566	0.172705	0.303307	0.43759	5.63169	4.74263	3.82853	3.20342	0.17238	0.302737	0.436767	10.3332	116.061	99.5233	84.6961	32.9043	4.87	24.1803	5.19231	1.95436	14.107
584	11.491	668.585	Cer 18:1;2O/20:0;(2OH)%[M+CH3COO]-	Cer 18:1;2O/20:0;(2OH)	[M+CH3COO]-	C38H75NO4	Cer-AS	CFYLSUZUMMPFNC-NHQGMKOONA-N	CCCCCCCCCCCCCCCCCCC(O)C(=O)NC(CO)C(O)\C=C\CCCCCCCCCCCCC	Chain resolved		132.88	160720_brain_AA_16_Neg	107.79292:1 176.98903:2 235.22234:1 237.22397:12 239.2319:7 245.55408:2 250.25716:5 253.2549:7 258.99271:2 263.2381:8 265.24731:2 266.25018:6 267.27341:2 268.25931:16 278.25101:2 280.27173:9 281.28604:44 290.24707:6 294.27295:2 296.28781:3 298.26321:5 300.98645:2 306.31201:1 309.27759:19 311.28333:2 320.73422:1 324.28424:3 326.27426:3 326.29974:9 327.29199:19 334.31589:4 340.289:3 340.90094:4 350.29657:2 352.32236:32 355.31882:2 368.3165:10 370.33939:9 416.96991:2 542.53619:3 560.53552:18 564.55139:4 568.8172:1 576.52246:7 576.56311:4 578.55023:5 578.57397:2 590.5:2 590.55487:11 606.659:2 608.56146:326 609.53998:2	121.197	118	75	38	25578.9	35314.4	38992.4	38787.7	38111.7	37251.6	36129.8	854.033	871.18	1639.48	2364.83	2370.02	2323.72	2285.54	2257.56	2172.98	190.831	285.702	331.422	327.779	320.985	314.21	307.06	296.879	19640.1	17130.2	34926.2	54308	54233.5	52991.4	52048.4	51710.5	49860.9	57.4433	61.7158	7.23757	7.44598	7.28659	2.79543	1.95877	2.09868	-1191.33	5765.8	-2491.84	-11.5699	143.238	-66.5817	0.00841703	-0.00405053	30.7178	0.040715	-0.00225069	0.929971	-0.0584659	-0.0552792	-0.0628685	1.10108	1.29167	1.1412	1.15578	24.7474	24.7483	24.7528	24.6102	117	115	115	1.95156	1.91742	1.89366	1.85127	1.81413	1.76	1.71825	1.87459	1.77186	1.69524	1.67342	1.61784	1.58132	1.73772	1.67801	1.64493	1.62091	1.76583	1.7187	1.68391	1.62153	1.57066	1.52553	32	0.735905	19.0031	13.1484	8.87797	5.831	3.86417	2.54514	1.66928	61.9357	115.28	109.294	110.828	70.5254	908.252	0.976946	0.926221	0.93922	10.0204	185.141	25.5614	35	30	36.0174	2.00388	19.1942	0.47514	0.78062	0.47222	0.04384	-0.04092	0.61768	0.09661	0.11254	68.2558	1.58734	18.7398	1.16584	0.169389	0.293723	0.421887	5.7168	4.86105	3.97895	3.37311	0.169089	0.293205	0.421142	10.2002	123.722	107.331	92.4418	34.8652	5.09	25.5614	5.16584	1.95649	15.245
625	12.901	696.612	Cer 18:1;2O/22:0;(2OH)%[M+CH3COO]-	Cer 18:1;2O/22:0;(2OH)	[M+CH3COO]-	C40H79NO4	Cer-AS	FCCZDEAAQZWMGI-NWBJSICCNA-N	CCCCCCCCCCCCCCCCCCCCC(O)C(=O)NC(CO)C(O)\C=C\CCCCCCCCCCCCC	Chain resolved		1451.33	160720_brain_DHA_11_Neg	237.21535:122 239.23199:82 250.24834:61 263.23593:92 266.2388:71 268.26636:173 280.26715:71 290.25443:41 298.27313:82 309.315:551 337.3129:275 354.33569:112 355.31909:204 362.32437:61 362.34048:82 380.3555:409 396.34583:184 398.35403:51 588.5719:258 604.56244:102 606.60065:41 618.58606:153 636.59528:4327	127.385	124	79	40	26884.8	37141.5	41005.9	40801.3	40125.3	39265.2	38143.4	895.988	914.731	1724.94	2490.6	2495.79	2449.49	2411.31	2383.33	2298.75	200.863	301.077	349.465	345.822	339.028	332.253	325.103	314.922	20633.3	17996.3	36774.6	57265.9	57191.4	55949.3	55006.3	54668.4	52818.8	57.0234	61.4447	7.22571	7.43684	7.27824	2.72872	1.93765	2.05881	-1271.89	6066.26	-2642.56	-12.2399	150.534	-70.1885	0.00807819	-0.00385294	30.5445	0.0390713	-0.00208684	0.889487	-0.054121	-0.0534111	-0.0608452	1.09277	1.3001	1.13012	1.14416	26.1549	26.1558	26.1602	26.0175	123	121	121	1.95161	1.92597	1.89435	1.86884	1.81849	1.78757	1.72699	1.87823	1.78336	1.69949	1.67937	1.63223	1.59082	1.74998	1.69905	1.64835	1.62739	1.77587	1.71806	1.70606	1.6279	1.6033	1.53046	34	0.734625	20.0031	13.8555	9.37797	6.18455	4.11417	2.72192	1.79428	65.0194	121.055	114.745	116.348	74.1225	954.309	0.976253	0.925364	0.93829	10.8006	194.375	26.9561	37	32	38.9335	1.98148	20.6032	0.47312	0.77704	0.47037	0.04173	-0.03898	0.62154	0.09275	0.10736	72.6101	1.61356	19.7398	1.15681	0.166347	0.284983	0.407541	5.79739	4.97237	4.12008	3.53258	0.16607	0.284509	0.406863	10.0776	131.406	115.16	100.239	36.8293	5.31	26.9561	5.14194	1.95842	16.383
670	13.081	710.624	Cer 18:1;2O/23:0;(2OH)%[M+CH3COO]-	Cer 18:1;2O/23:0;(2OH)	[M+CH3COO]-	C41H81NO4	Cer-AS	SDFGVADIYWFGIV-LAPDZXRHNA-N	CCCCCCCCCCCCCCCCCCCCCC(O)C(=O)NC(CO)C(O)\C=C\CCCCCCCCCCCCC	Chain resolved		395.84	160720_brain_EPA_10_Neg	237.21375:31 239.24127:31 250.2444:31 263.23413:31 266.25082:61 268.26917:61 280.26291:31 292.21494:10 298.27356:51 323.3327:184 351.32779:112 364.36066:31 369.33594:112 376.35144:71 394.3681:163 410.35849:92 412.36172:20 602.58258:133 606.06158:10 616.56226:10 618.56793:41 620.59796:51 622.61371:51 632.59595:71 650.60852:1765	130.478	127	81	41	27537.8	38055	42012.7	41808.1	41132.1	40272	39150.2	916.965	936.507	1767.67	2553.49	2558.67	2512.38	2474.2	2446.21	2361.63	205.879	308.765	358.487	354.843	348.05	341.275	334.125	323.944	21129.9	18429.3	37698.8	58744.9	58670.4	57428.2	56485.3	56147.3	54297.7	56.8283	61.3189	7.2202	7.4326	7.27437	2.69773	1.92787	2.04045	-1312.17	6216.48	-2717.89	-12.575	154.182	-71.9932	0.00792078	-0.0037612	30.4636	0.0383052	-0.00201265	0.870616	-0.0521559	-0.0525426	-0.0599069	1.08898	1.30406	1.12505	1.13884	26.8626	26.8635	26.8679	26.7252	126	124	124	1.95163	1.92954	1.89476	1.87625	1.82167	1.79832	1.73318	1.87994	1.78789	1.70173	1.68153	1.63903	1.59476	1.7551	1.70843	1.65014	1.62988	1.77992	1.71949	1.71347	1.63651	1.61132	1.53606	35	0.734027	20.5031	14.209	9.62797	6.36133	4.23917	2.81031	1.85678	66.5612	123.943	117.471	119.108	75.9211	977.337	0.975931	0.924965	0.937858	11.1907	198.992	27.6574	38	33	40.3967	1.97101	21.3098	0.47218	0.77536	0.46951	0.04075	-0.03808	0.62336	0.09093	0.10495	74.803	1.62615	20.2398	1.15256	0.164918	0.280895	0.400824	5.83612	5.0256	4.18746	3.60878	0.164652	0.280441	0.400176	10.0199	135.256	119.081	104.153	37.8125	5.42	27.6574	5.13084	1.95932	16.952
718	13.195	724.644	Cer 18:1;2O/24:0;(2OH)%[M+CH3COO]-	Cer 18:1;2O/24:0;(2OH)	[M+CH3COO]-	C42H83NO4	Cer-AS	WAYLDHLWVYQNSQ-JMUUFCRMNA-N	CCCCCCCCCCCCCCCCCCCCCCC(O)C(=O)NC(CO)C(O)\C=C\CCCCCCCCCCCCC	Chain resolved		1091.5	160720_brain_normal_03_Neg	237.22078:367 239.23961:143 250.25829:133 263.23917:143 266.24893:133 268.26498:375 278.24731:41 280.25623:82 290.24561:82 298.27634:143 326.27252:41 332.95844:21 337.32379:65 337.3497:994 351.35437:41 364.36612:41 365.32556:176 365.33636:386 367.35104:41 378.37704:71 382.36722:194 383.35284:440 390.34625:31 390.36853:122 406.36942:52 408.38:817 423.38525:62 424.38168:354 426.38385:122 598.58087:41 614.59729:41 616.59625:525 628.59808:51 632.57709:133 634.61572:133 646.61139:280 662.54907:41 664.61725:9323 665.59247:31	133.572	130	83	42	28190.8	38968.6	43019.5	42814.9	42138.9	41278.8	40157	937.943	958.283	1810.4	2616.37	2621.56	2575.26	2537.08	2509.1	2424.52	210.895	316.453	367.508	363.865	357.071	350.296	343.147	332.965	21626.6	18862.3	38623	60223.8	60149.3	58907.2	57964.2	57626.3	55776.7	56.6423	61.1989	7.21494	7.42855	7.27069	2.66816	1.91856	2.02303	-1352.47	6366.69	-2793.21	-12.91	157.83	-73.7988	0.00777063	-0.00367373	30.3862	0.037573	-0.00194304	0.852579	-0.0503129	-0.0517136	-0.0590127	1.0854	1.30787	1.12027	1.13381	27.5726	27.5734	27.5778	27.4352	129	127	127	1.95164	1.93273	1.89538	1.88265	1.82665	1.80596	1.74268	1.88158	1.79199	1.70396	1.68332	1.64535	1.59878	1.75973	1.71694	1.65194	1.632	1.78346	1.72555	1.71521	1.64796	1.6148	1.54868	36	0.733454	21.0031	14.5626	9.87797	6.5381	4.36417	2.89869	1.91928	68.103	126.831	120.196	121.868	77.7197	1000.37	0.975623	0.924585	0.937446	11.5808	203.609	28.3609	39	34	41.8628	1.96099	22.0178	0.47128	0.77376	0.46869	0.03981	-0.03722	0.62511	0.08918	0.10264	77.0063	1.63843	20.7398	1.14848	0.163546	0.276978	0.394385	5.87389	5.07733	4.25285	3.68278	0.163289	0.276543	0.393765	9.96429	139.11	123.006	108.076	38.7963	5.53	28.3609	5.12025	1.96019	17.521
1597	12.76	722.63	Cer 18:1;2O/24:1;(2OH)%[M+CH3COO]-	Cer 18:1;2O/24:1;(2OH)	[M+CH3COO]-	C42H81NO4	Cer-AS	PYGVPCBXCGQXNA-SZHIUZGGNA-N	CCCCCCCCCCCCC\C=C\C(O)C(CO)NC(=O)C(O)CCCCCCCC\C=C/CCCCCCCCCCCC	Chain resolved		337.95	180913_Top16_70_fads2_Bat_3_Neg	88.04569:9 164.13904:9 237.21791:29 239.23523:17 250.24802:9 263.22818:22 266.23782:9 268.25757:45 278.23688:9 280.25461:13 287.04251:4 290.25665:9 298.2673:28 308.24805:9 326.25839:9 335.32816:49 363.31833:29 371.50885:9 373.67984:4 378.32443:9 379.36166:9 380.3511:23 381.32812:56 388.35162:17 400.18304:4 406.3533:68 417.74838:4 422.35861:51 424.36694:17 466.99319:4 614.53729:17 614.57202:48 614.63806:9 616.60754:9 626.58966:9 630.5592:17 630.58386:13 632.56805:9 644.58154:35 646.60187:9 660.45447:9 660.49768:17 662.60419:971 662.70166:17 663.27942:13 663.59009:9 663.63702:13 664.13568:9	132.238	128	81	42	27961.3	38447.5	42343	42107.3	41431.3	40571.1	39449.4	924.506	944.048	1768.49	2540.87	2539.34	2493.04	2454.86	2426.88	2342.3	208.668	311.109	359.942	355.854	349.06	342.285	335.135	324.954	21256.7	18556.1	37640.7	58316.9	58057.5	56815.3	55872.4	55534.5	53684.9	57.5114	61.972	7.2227	7.43345	7.27775	2.72157	1.9577	2.07399	-1326.51	6311.65	-2738.7	-12.6536	156.694	-72.3261	0.00797528	-0.00373065	30.5921	0.0380398	-0.00201099	0.870129	-0.052865	-0.0528654	-0.0607554	1.10469	1.29866	1.14343	1.16235	27.1549	27.1558	27.1602	27.0176	127	124	124	1.95159	1.93073	1.89451	1.87617	1.82406	1.80096	1.73698	1.88109	1.79061	1.70334	1.68385	1.64747	1.59764	1.7581	1.71392	1.65149	1.63289	1.79191	1.73023	1.71192	1.65023	1.62092	1.54656	34	0.733454	20.6529	14.1971	9.53622	6.23752	4.10996	2.68948	1.75051	67.5612	124.943	118.471	120.108	76.9211	984.08	0.976119	0.925551	0.938344	11.283	203.245	28.3609	37	32	38.2087	1.98227	21.5671	0.47396	0.77376	0.46869	0.04249	-0.03722	0.62511	0.08918	0.10264	74.9119	1.59387	20.1969	1.15621	0.165173	0.307223	0.451609	5.84379	4.84944	3.83874	3.09191	0.164647	0.306245	0.45017	10.0163	128.505	104.991	82.862	38.7963	5.53	28.3609	5.1845	1.96019	17.005
769	13.304	738.656	Cer 18:1;2O/25:0;(2OH)%[M+CH3COO]-	Cer 18:1;2O/25:0;(2OH)	[M+CH3COO]-	C43H85NO4	Cer-AS	RVXZRNYAXHNESN-MHAUTQJVNA-N	CCCCCCCCCCCCCCCCCCCCCCCC(O)C(=O)NC(CO)C(O)\C=C\CCCCCCCCCCCCC	Chain resolved		97.74	160720_brain_DHA_12_Neg	235.20735:10 239.23643:31 246.98462:51 327.96353:10 328.9762:82 338.31351:10 351.34814:61 365.38397:10 367.36633:31 379.34836:31 392.39139:61 396.3844:31 397.36539:31 408.37341:41 410.98083:61 420.40796:10 422.40366:82 438.40039:61 618.62244:31 630.5943:41 642.62366:10 646.62164:31 648.6073:31 650.62482:143 660.6106:31 678.63257:774	136.665	133	85	43	28843.8	39882.1	44026.3	43821.7	43145.7	42285.6	41163.8	958.92	980.059	1853.13	2679.25	2684.44	2638.15	2599.97	2571.98	2487.4	215.911	324.14	376.53	372.886	366.093	359.318	352.168	341.987	22123.2	19295.4	39547.2	61702.8	61628.3	60386.1	59443.2	59105.2	57255.7	56.4646	61.0844	7.20993	7.42469	7.26718	2.63993	1.90969	2.00648	-1392.76	6516.9	-2868.52	-13.2451	161.477	-75.6052	0.00762725	-0.00359024	30.3121	0.0368725	-0.0018776	0.835321	-0.0485818	-0.0509213	-0.0581594	1.08201	1.31153	1.11574	1.12905	28.2844	28.2852	28.2896	28.1473	132	130	130	1.95165	1.93559	1.8966	1.88776	1.83355	1.81055	1.75458	1.88314	1.79589	1.70612	1.68487	1.65112	1.60319	1.76397	1.72462	1.65374	1.63382	1.78656	1.73251	1.71514	1.65966	1.61669	1.56499	37	0.732905	21.5031	14.9162	10.128	6.71488	4.48917	2.98708	1.98178	69.6448	129.719	122.922	124.628	79.5182	1023.39	0.97533	0.924222	0.937053	11.9709	208.226	29.0664	40	35	43.3314	1.95139	22.7268	0.47043	0.77222	0.4679	0.03892	-0.03639	0.6268	0.08749	0.10043	79.2197	1.65041	21.2398	1.14455	0.162226	0.273223	0.388208	5.91073	5.12762	4.31636	3.75465	0.161978	0.272805	0.387615	9.91078	142.968	126.934	112.005	39.7808	5.64	29.0664	5.11013	1.96102	18.09
760	13.092	736.632	Cer 18:1;2O/25:1;(2OH)%[M+CH3COO]-	Cer 18:1;2O/25:1;(2OH)	[M+CH3COO]-	C43H83NO4	Cer-AS	MKXLSFWJBLAPOJ-RDFANRIKNA-N	CCCCCCCCCCCCC\C=C/CCCCCCCCC(O)C(=O)NC(CO)C(O)\C=C\CCCCCCCCCCCCC	Chain resolved		57.9	160720_brain_DHA_15_Neg	89.02348:15 179.24324:5 237.21745:10 250.25713:5 264.24167:10 268.25461:5 271.19757:20 299.24835:10 348.3237:10 349.3541:20 363.35043:5 367.34464:5 390.3732:10 391.37744:15 420.38193:10 436.37903:10 616.58191:10 618.60864:15 628.5907:10 648.5932:36 648.60754:56 664.62433:5 676.58704:41 676.62012:112	135.332	131	83	43	28614.3	39361	43349.8	43114.1	42438.1	41577.9	40456.2	945.483	965.823	1811.22	2603.76	2602.23	2555.93	2517.75	2489.77	2405.19	213.684	318.797	368.963	364.875	358.082	351.307	344.157	333.976	21753.4	18989.1	38564.9	59795.9	59536.4	58294.3	57351.3	57013.4	55163.8	57.3111	61.8379	7.21743	7.42941	7.27399	2.69169	1.94768	2.05556	-1366.76	6461.97	-2814.1	-12.9894	160.34	-74.1382	0.00782503	-0.00364456	30.5135	0.0373201	-0.00194179	0.852317	-0.0509256	-0.0520307	-0.0597496	1.1006	1.30249	1.13805	1.15662	27.8575	27.8584	27.8628	27.7204	130	127	127	1.95163	1.93312	1.89505	1.8834	1.82877	1.80673	1.74953	1.88263	1.79466	1.70564	1.68575	1.65263	1.60191	1.76267	1.72144	1.65326	1.63541	1.79252	1.7298	1.72449	1.65421	1.62349	1.56628	35	0.732905	21.1529	14.5507	9.78622	6.4143	4.23496	2.77787	1.81301	69.103	127.831	121.196	122.868	78.7197	1007.11	0.975809	0.925161	0.937924	11.6731	207.862	29.0664	38	33	39.6711	1.97222	22.275	0.47303	0.77222	0.4679	0.04152	-0.03639	0.6268	0.08749	0.10043	77.1043	1.60634	20.6969	1.15207	0.163799	0.302884	0.44448	5.88136	4.90311	3.90721	3.16885	0.163291	0.301946	0.443103	9.96102	132.299	108.818	86.5446	39.7808	5.64	29.0664	5.17276	1.96102	17.574
1145	13.418	752.666	Cer 18:1;2O/26:0;(2OH)%[M+CH3COO]-	Cer 18:1;2O/26:0;(2OH)	[M+CH3COO]-	C44H87NO4	Cer-AS	GPDLYLZQDLYUMP-BSKJHSHCNA-N	CCCCCCCCCCCCCCCCCCCCCCCCC(O)C(=O)NC(CO)C(O)\C=C\CCCCCCCCCCCCC	Chain resolved		67.14	160827_Kidney_DHA_Neg_11	89.02437:41 217.00211:20 217.03329:20 237.21902:41 299.04025:31 335.33997:10 337.33765:31 363.36322:51 365.37515:51 406.40198:82 411.39502:31 422.39429:71 436.4137:31 452.40399:31 601.50031:10 630.61511:20 632.64349:20 644.61707:31 662.68256:10 674.63159:31 674.66089:31 690.78656:21 692.65314:695	139.759	136	87	44	29496.8	40795.7	45033.1	44828.5	44152.5	43292.4	42170.6	979.898	1001.83	1895.86	2742.14	2747.33	2701.03	2662.85	2634.87	2550.29	220.927	331.828	385.551	381.908	375.114	368.339	361.19	351.008	22619.8	19728.4	40471.4	63181.7	63107.2	61865.1	60922.1	60584.2	58734.6	56.2948	60.9749	7.20513	7.421	7.26383	2.61295	1.90123	1.99074	-1433.07	6667.1	-2943.82	-13.5802	165.125	-77.4122	0.0074902	-0.00351046	30.241	0.0362017	-0.00181599	0.818794	-0.0469532	-0.0501632	-0.0573443	1.07881	1.31506	1.11145	1.12453	28.9979	28.9987	29.0031	28.861	135	133	133	1.95167	1.93814	1.8991	1.89097	1.8413	1.81335	1.76688	1.88461	1.79974	1.70818	1.68626	1.65636	1.60815	1.76793	1.73152	1.65549	1.63543	1.7893	1.73894	1.71483	1.67063	1.61835	1.5807	38	0.732379	22.0031	15.2697	10.378	6.89166	4.61417	3.07547	2.04428	71.1867	132.607	125.647	127.388	81.3168	1046.42	0.975049	0.923875	0.936676	12.361	212.843	29.7735	41	36	44.8024	1.94218	23.4369	0.46961	0.77075	0.46715	0.03806	-0.03561	0.62842	0.08587	0.09831	81.4431	1.6621	21.7398	1.14076	0.160955	0.269618	0.382278	5.9467	5.17655	4.37808	3.82452	0.160715	0.269217	0.381709	9.85921	146.83	130.864	115.94	40.7659	5.75	29.7735	5.10047	1.96181	18.659
2347	8.787	610.503	Cer 18:2;2O/16:0;(2OH)%[M+CH3COO]-	Cer 18:2;2O/16:0;(2OH)	[M+CH3COO]-	C34H65NO4	Cer-AS	BGCIWBMYVKHZNX-PQWGFPSMNA-N	CCCCCCCCCCCCCCC(O)C(=O)NC(CO)C(O)\C=C\CC\C=C\CCCCCCCCC	Chain resolved		289.73	171130_takato_TT2_Cont_3_neg	183.06279:12 225.20477:36 225.2132:64 235.20546:36 237.23167:48 253.19821:24 253.21606:24 264.21957:12 266.22952:24 270.24695:36 271.22772:36 278.25507:36 292.22928:12 296.25409:64 312.25427:48 314.28235:12 331.07733:12 339.91153:24 502.46051:60 518.44922:24 532.4303:12 550.42078:60 550.47345:194 550.49646:201 580.34821:12 610.38849:24	107.49	104	65	34	22737.4	31139.1	34288.6	34052.9	33408	32578.9	31375.1	756.686	769.841	1426.66	2037.79	2036.26	1996.68	1965.22	1927.77	1828.19	168.54	249.608	287.77	283.682	277.333	271.002	263.318	251.958	17283.7	15091.8	30247.1	46485.3	46225.8	45168.6	44410.6	43887.5	41655.3	59.5297	63.3264	7.27583	7.47419	7.31619	3.0227	2.06011	2.26239	-1004.94	5108.56	-2134.78	-9.96636	127.526	-57.8504	0.00949149	-0.00459802	31.3686	0.0452113	-0.00277019	1.04742	-0.0743545	-0.0612721	-0.0709884	1.10662	1.26177	1.14074	1.16891	21.5779	21.5788	21.5833	21.4431	103	100	100	1.9433	1.8943	1.88162	1.81365	1.78365	1.71234	1.6512	1.86563	1.72981	1.68733	1.6515	1.59735	1.53769	1.69858	1.63376	1.63863	1.59965	1.7503	1.6986	1.63824	1.61358	1.52112	1.45515	26	0.738859	16.6529	11.3687	7.54464	4.84493	3.14195	2.01445	1.27794	55.2266	101.84	96.6667	98.028	62.5327	799.853	0.979236	0.929487	0.942577	8.16218	166.309	22.8174	29	24	27.0351	2.0812	16.0455	0.48333	0.78889	0.47654	0.05224	-0.04545	0.60888	0.10541	0.12455	57.7085	1.4797	16.1969	1.19633	0.178545	0.349672	0.515809	5.50411	4.35748	3.24429	2.51235	0.177815	0.348244	0.513702	10.5488	98.5151	78.9911	62.316	30.9471	4.65	22.8174	5.3028	1.95202	12.453
2589	9.477	638.53	Cer 18:2;2O/18:0;(2OH)%[M+CH3COO]-	Cer 18:2;2O/18:0;(2OH)	[M+CH3COO]-	C36H69NO4	Cer-AS	FLDOHWSTFPNSFC-MEHJSLHLNA-N	CCCCCCCCCCCCCCCCC(O)C(=O)NC(CO)C(O)\C=C\CC\C=C\CCCCCCCCC	Chain resolved		91.49	171130_takato_TT2_Cont_4_neg	100.94868:10 235.20515:36 237.21625:24 248.23024:12 251.2556:24 253.24922:62 261.2027:24 266.24063:60 278.24069:24 281.24323:36 296.25131:24 299.25705:60 306.27539:24 324.29083:82 333.92587:12 340.29132:48 342.31491:24 482.4827:10 530.46722:48 530.51886:24 546.48865:24 560.495:36 560.53821:36 578.47394:92 578.50433:279 578.51782:275	113.677	110	69	36	24043.4	32966.2	36302.2	36066.5	35421.6	34592.5	33388.7	798.641	813.393	1512.12	2163.56	2162.03	2122.45	2090.99	2053.54	1953.96	178.572	264.983	305.813	301.725	295.376	289.045	281.361	270.001	18277	15957.9	32095.5	49443.2	49183.8	48126.5	47368.5	46845.4	44613.2	58.9426	62.9319	7.26037	7.46232	7.30491	2.9351	2.03006	2.20587	-1085.24	5409.43	-2285.9	-10.6383	134.818	-61.4651	0.00905092	-0.00434492	31.1456	0.0431402	-0.00253767	0.996256	-0.0677366	-0.0588239	-0.0679912	1.09402	1.2722	1.12446	1.1513	22.9638	22.9647	22.9692	22.8275	109	106	106	1.94337	1.90653	1.88522	1.829	1.80217	1.72833	1.69296	1.8697	1.75221	1.69081	1.66395	1.60695	1.5651	1.71901	1.65268	1.6423	1.61138	1.76805	1.6978	1.66724	1.62353	1.54057	1.50549	28	0.73731	17.6529	12.0758	8.04464	5.19849	3.39195	2.19123	1.40294	58.3102	107.616	102.118	103.548	66.1298	845.91	0.978329	0.928342	0.941345	8.94238	175.543	24.1803	31	26	29.9069	2.05285	17.4364	0.48061	0.78455	0.47427	0.04941	-0.04307	0.61347	0.10082	0.11824	61.9524	1.51104	17.1969	1.18495	0.174736	0.33756	0.496209	5.59641	4.49225	3.41639	2.70623	0.174069	0.336271	0.494314	10.3982	105.938	86.5922	69.6694	32.9043	4.87	24.1803	5.26839	1.95436	13.591
855	13.19	752.664	Cer 20:1;2O/24:0;(2OH)%[M+CH3COO]-	Cer 20:1;2O/24:0;(2OH)	[M+CH3COO]-	C44H87NO4	Cer-AS	ZEHOOLFQJBPFJO-BSKJHSHCNA-N	CCCCCCCCCCCCCCCCCCCCCCC(O)C(=O)NC(CO)C(O)\C=C\CCCCCCCCCCCCCCC	Chain resolved		716.02	160901_Lung_AA_Neg_19	96.04658:71 237.19962:20 237.22134:184 239.22925:112 250.25435:310 253.2498:41 262.24707:41 263.23969:194 265.2489:268 266.24484:92 267.27267:143 268.26086:173 278.28311:698 280.25906:41 283.26697:41 290.27975:112 291.26862:277 294.27679:163 295.26517:71 296.29892:312 298.26947:143 299.03268:31 306.27136:61 308.29459:82 309.31366:184 326.30096:246 332.29489:92 334.3093:102 337.34491:133 346.30557:51 347.3356:216 362.32776:51 364.36642:147 365.34476:1164 366.36493:41 367.35675:41 375.36154:92 381.05255:62 382.36749:398 383.3559:51 390.3688:51 391.34515:41 392.38138:92 393.37143:513 395.39172:42 406.36679:194 408.38309:477 410.39005:194 424.36734:298 426.38986:143 433.12912:10 434.38391:71 434.40448:102 436.40656:173 452.4086:163 454.42462:71 626.61121:41 642.60236:92 642.63812:84 644.63916:709 656.61304:122 660.60339:112 660.62518:133 662.62494:126 664.62408:163 672.63245:10 674.64667:122 690.46051:61 690.60883:41 690.6311:51 692.64972:9270 752.66534:41	139.759	136	87	44	29496.8	40795.7	45033.1	44828.5	44152.5	43292.4	42170.6	979.898	1001.83	1895.86	2742.14	2747.33	2701.03	2662.85	2634.87	2550.29	220.927	331.828	385.551	381.908	375.114	368.339	361.19	351.008	22619.8	19728.4	40471.4	63181.7	63107.2	61865.1	60922.1	60584.2	58734.6	56.2948	60.9749	7.20513	7.421	7.26383	2.61295	1.90123	1.99074	-1433.07	6667.1	-2943.82	-13.5802	165.125	-77.4122	0.0074902	-0.00351046	30.241	0.0362017	-0.00181599	0.818794	-0.0469532	-0.0501632	-0.0573443	1.07881	1.31506	1.11145	1.12453	28.8831	28.884	28.8884	28.7438	135	133	133	1.95556	1.93282	1.90787	1.88418	1.84113	1.81557	1.76332	1.88404	1.80429	1.7068	1.69044	1.64948	1.61716	1.77105	1.72625	1.65577	1.63823	1.78243	1.73806	1.72347	1.65221	1.63627	1.5722	38	0.732379	22.0031	15.2697	10.378	6.89166	4.61417	3.07547	2.04428	71.1867	132.607	125.647	127.388	81.3168	1046.42	0.975049	0.923875	0.936676	12.361	212.843	29.6844	41	36	44.7479	1.94218	23.4146	0.46961	0.77075	0.46715	0.03806	-0.03561	0.62842	0.08587	0.09831	81.4649	1.66255	21.7398	1.14076	0.160955	0.269618	0.382278	5.9467	5.17655	4.37808	3.82452	0.160715	0.269217	0.381709	9.85921	146.83	130.864	115.94	40.7659	5.75	29.6844	5.10047	1.96181	18.659
889	13.526	762.675	Cer 20:2;2O/25:1;(2OH)%[M+CH3COO]-	Cer 20:2;2O/25:1;(2OH)	[M+CH3COO]-	C45H85NO4	Cer-AS	LOBOOKPJBBIBBV-XCDRWYSCNA-N	CCCCCCCCCCCCC\C=C/CCCCCCCCC(O)C(=O)NC(CO)C(O)\C=C\CC\C=C\CCCCCCCCCCC	Chain resolved		132.36	160901_Lung_normal_Neg_02	237.218:31 263.23123:31 265.24496:112 291.26416:122 294.27469:31 349.34186:51 366.36426:31 375.35797:133 392.38312:194 393.34796:71 393.36755:133 393.38715:71 403.39868:41 407.81454:21 408.38748:31 418.40219:424 420.41043:31 432.37308:20 434.37927:102 446.42435:61 628.62817:31 644.63397:20 646.62372:41 647.65387:10 654.65668:82 670.63025:92 672.65607:204 676.64337:71 676.67273:31 684.65704:10 702.66498:1447 762.67828:20	140.185	135	85	45	29690.8	40667	44686.9	44420.1	43775.2	42946.1	41742.3	974.001	995.14	1854.78	2654.03	2645.78	2606.2	2574.74	2537.28	2437.71	221.489	328.829	379.44	374.907	368.558	362.228	354.543	343.184	22376.8	19549	39431	60846.9	60402.5	59345.3	58587.3	58064.1	55832	57.7653	62.3258	7.21482	7.42642	7.27363	2.68601	1.96656	2.06835	-1421.52	6706.25	-2910.81	-13.4066	166.457	-76.3022	0.0077366	-0.00353341	30.5573	0.0363932	-0.00187568	0.835065	-0.0498581	-0.0515392	-0.0597057	1.07262	1.30115	1.09396	1.12212	28.7841	28.7849	28.7893	28.6448	134	130	130	1.9494	1.93321	1.89927	1.88396	1.8389	1.81641	1.75787	1.88428	1.80299	1.70783	1.69217	1.65749	1.6204	1.77108	1.72921	1.65748	1.64072	1.8035	1.73646	1.72018	1.67328	1.64885	1.57926	35	0.731873	21.8027	14.8923	9.95289	6.4889	4.26274	2.77751	1.79666	71.6448	131.719	124.922	126.628	81.5182	1036.88	0.975695	0.925345	0.937985	12.1555	216.732	30.3848	38	33	39.3241	1.97333	23.3119	0.47383	0.76933	0.46643	0.04225	-0.03485	0.62998	0.08431	0.09629	79.4631	1.58926	21.154	1.1514	0.1627	0.317874	0.471288	5.92542	4.82728	3.7416	2.93511	0.161974	0.316457	0.469186	9.90344	131.47	104.943	79.9896	41.7515	5.86	30.3848	5.21221	1.96258	18.196
1197	13.076	726.662	Cer 16:0;2O/26:0;(3OH)%[M+CH3COO]-	Cer 16:0;2O/26:0;(3OH)	[M+CH3COO]-	C42H85NO4	Cer-BDS	OPMAUBLMZXTMTE-UHFFFAOYNA-N	CCCCCCCCCCCCCCCCCCCCCCCC(O)CC(=O)NC(CO)C(O)CCCCCCCCCCCCC	Chain resolved		3514.02	180913_Top16_70_fads2_Ear_1_Neg	84.03833:34 84.04347:103 89.01046:17 89.02369:69 91.00346:86 100.03735:69 144.25365:15 211.19649:52 223.18658:17 223.20544:52 224.21225:69 238.22504:17 239.23259:34 249.21698:91 252.23694:34 253.2112:52 266.24634:69 267.22662:137 268.22708:52 272.24991:69 279.2406:34 281.24313:34 282.25299:86 286.263:34 294.23312:52 295.26117:52 296.25241:86 297.25256:114 298.25922:69 310.27438:69 310.31143:52 314.23935:86 314.26172:1017 316.27866:34 323.28784:69 326.26755:342 327.26636:393 328.26923:267 339.3168:52 341.21039:34 342.29666:278 344.8623:15 354.31992:52 366.36545:137 367.35123:111 368.38141:34 380.37717:52 381.36517:86 382.36267:69 392.36508:52 392.38174:69 394.35931:52 395.39041:52 410.3959:213 422.39163:135 424.41159:52 436.40683:52 438.41592:69 445.3938:15 450.4364:69 618.62256:52 622.59479:34 630.53162:17 630.61261:86 630.65137:69 634.60895:69 636.60657:69 648.60809:69 664.52289:69 664.59155:52 665.61511:52 666.63214:2023 667.6355:52 678.62714:34 679.64679:96 680.6416:211 696.65729:15 726.66315:34	134.905	132	85	42	28420.3	39489.7	43760	43706.3	42881.8	41853.1	41072.8	951.38	972.518	1852.31	2695.77	2719.22	2682.95	2620.77	2576.57	2533.94	213.122	321.796	375.314	373.375	366.28	358.092	350.619	342.316	21996.4	19168.6	39605.3	62131.2	62579.3	61611.3	60272.4	59131.8	58239.7	55.7994	60.4494	7.20742	7.4238	7.26396	2.61637	1.872	1.80769	-1378.75	6420.07	-2847.86	-13.1659	158.931	-75.2636	0.00746209	-0.00342597	30.1786	0.0371168	-0.00187828	0.835226	-0.0474497	-0.0506046	-0.0568106	1.34502	1.31725	1.30733	1.31149	28.1221	28.1229	28.1273	27.9881	131	130	130	1.95092	1.93702	1.89722	1.88625	1.83764	1.79862	1.76136	1.88281	1.7899	1.70681	1.67607	1.64978	1.59901	1.75684	1.72182	1.65392	1.62456	1.77519	1.72575	1.71551	1.65421	1.60558	1.56532	38	0.733454	21.3095	14.9658	10.1729	6.8761	4.57557	3.06637	2.06222	68.6448	128.719	121.922	123.628	78.5182	1016.65	0.975143	0.923648	0.936576	11.8786	203.973	28.4838	41	36	43.2617	1.93972	21.9835	0.46869	0.77376	0.46869	0.03722	-0.03722	0.62511	0.08918	0.10264	79.1745	1.68456	21.1901	1.14079	0.161943	0.247186	0.359668	5.9036	5.30312	4.51075	3.98587	0.161943	0.247186	0.359668	9.91232	145.53	131.12	116.811	38.7963	5.53	28.4838	5.05794	1.96018	17.294
1434	8.745	526.482	Cer 17:0;2O/15:0;(3OH)%[M-H]-	Cer 17:0;2O/15:0;(3OH)	[M-H]-	C32H65NO4	Cer-BDS	ZTZSUNGWBHUEMY-UHFFFAOYNA-N	CCCCCCCCCCCCCCC(O)C(CO)NC(=O)CC(O)CCCCCCCCCCCC	Chain resolved		117.05	191002_WT_Feces_3_Neg	225.22942:15 234.07896:34 235.7245:34 237.75005:34 266.24979:34 280.25684:17 296.2561:15 328.28366:69 526.47437:17	103.97	102	65	32	21890.4	30354.2	33692	33638.3	32813.8	31785.1	31004.9	741.605	754.76	1425.01	2066.92	2090.37	2054.1	1991.92	1947.72	1905.09	162.962	244.919	285.099	283.16	276.064	267.876	260.404	252.101	17030.1	14838.2	30363.3	47341.7	47789.7	46821.8	45482.9	44342.3	43450.2	57.8683	61.7236	7.27064	7.47287	7.30776	2.96923	1.97365	1.95438	-975.643	4918.61	-2095.22	-9.82605	122.412	-57.3254	0.00924086	-0.00444359	31.0851	0.0460328	-0.00278625	1.05381	-0.0698824	-0.0605275	-0.0663142	1.4051	1.27304	1.37533	1.37675	21.0887	21.0896	21.0941	20.9552	101	100	100	1.94731	1.89892	1.87502	1.81527	1.76488	1.70519	1.62701	1.86429	1.71569	1.67995	1.63958	1.58132	1.51467	1.68364	1.62129	1.6292	1.58696	1.73175	1.69823	1.62889	1.55961	1.49464	1.38854	28	0.740575	16.3095	11.4303	7.67291	5.10834	3.32557	2.18249	1.43722	53.2266	99.8405	94.6667	96.028	60.5327	786.368	0.978828	0.928105	0.941451	7.9776	157.803	21.4822	31	26	28.7039	2.05856	14.9523	0.47909	0.79369	0.47909	0.04811	-0.04811	0.60386	0.11043	0.13158	57.5449	1.55527	16.1901	1.18758	0.177984	0.286904	0.428756	5.48484	4.75808	3.81158	3.19987	0.177984	0.286904	0.428756	10.5605	107.111	92.2026	78.0889	28.9941	4.43	21.4822	5.17148	1.94942	11.604
1989	8.962	600.52	Cer 17:0;2O/16:0;(3OH)%[M+CH3COO]-	Cer 17:0;2O/16:0;(3OH)	[M+CH3COO]-	C33H67NO4	Cer-BDS	ANLFXSWKBRMPCT-UHFFFAOYNA-N	CCCCCCCCCCCCCCC(O)C(CO)NC(=O)CC(O)CCCCCCCCCCCCC	Chain resolved		1093.76	191002_fads2KO_Feces_1_Neg	84.04412:150 84.05184:17 100.03717:35 211.20815:35 223.21234:17 225.22142:134 230.26009:17 241.21471:86 254.24225:17 255.23233:34 266.25034:86 280.26682:115 282.24396:69 284.25644:97 286.2713:69 294.27917:17 294.284:35 296.25671:275 312.28085:15 314.26813:121 328.28436:899 336.67038:15 342.2999:69 504.46158:17 540.46283:17 540.49219:150	107.063	105	67	33	22543.4	31267.8	34698.8	34645.1	33820.6	32791.9	32011.7	762.583	776.536	1467.74	2129.81	2153.25	2116.98	2054.81	2010.61	1967.97	167.978	252.607	294.12	292.182	285.086	276.898	269.426	261.123	17526.7	15271.2	31287.5	48820.6	49268.7	48300.7	46961.8	45821.2	44929.1	57.6082	61.5631	7.26269	7.46669	7.30221	2.92487	1.96075	1.93551	-1015.93	5068.77	-2170.54	-10.1596	126.066	-59.1117	0.00901724	-0.00431541	30.9726	0.0449232	-0.00266303	1.0266	-0.0668459	-0.0592796	-0.0651141	1.39752	1.2784	1.36658	1.36831	21.7653	21.7662	21.7707	21.6309	104	103	103	1.94986	1.8999	1.8841	1.81808	1.78185	1.71114	1.65276	1.86629	1.72992	1.68215	1.64731	1.58662	1.53189	1.69771	1.62885	1.63174	1.59429	1.7319	1.71102	1.63009	1.58483	1.49794	1.42618	29	0.739694	16.8095	11.7838	7.92291	5.28511	3.45057	2.27088	1.49972	54.7684	102.728	97.3922	98.788	62.3312	809.396	0.978365	0.927544	0.940838	8.3677	162.42	22.1557	32	27	30.1299	2.04386	15.6426	0.47778	0.79123	0.47778	0.04674	-0.04674	0.60643	0.10786	0.12797	59.6629	1.57008	16.6901	1.18193	0.176033	0.282017	0.420286	5.53231	4.82071	3.89234	3.29023	0.176033	0.282017	0.420286	10.4825	110.927	96.067	81.8987	29.97	4.54	22.1557	5.15721	1.95075	12.173
926	12.934	652.62	Cer 17:0;2O/24:0;(3OH)%[M-H]-	Cer 17:0;2O/24:0;(3OH)	[M-H]-	C41H83NO4	Cer-BDS	LRPHMWYAMJEKDL-UHFFFAOYNA-N	CCCCCCCCCCCCCCCCCCCCCC(O)CC(=O)NC(CO)C(O)CCCCCCCCCCCCCC	Chain resolved		158.63	180913_Top16_70_fads2_Ear_3_Neg	225.2298:17 258.25262:15 296.22839:17 296.2525:34 314.24692:17 314.26184:69 321.3418:15 328.27698:106 334.33676:15 366.3334:17 366.37366:34 367.3541:34 394.35672:17 396.37836:34 408.37015:17 410.38757:34 422.34286:17 422.40051:17 576.56525:15 616.5946:34 652.60406:92	131.812	129	83	41	27767.3	38576.1	42753.2	42699.5	41875	40846.3	40066	930.402	950.742	1809.58	2632.89	2656.33	2620.06	2557.89	2513.68	2471.05	208.106	314.108	366.292	364.354	357.258	349.07	341.598	333.295	21499.8	18735.5	38681.1	60652.3	61100.3	60132.4	58793.5	57652.9	56760.7	55.963	60.5499	7.21242	7.42767	7.26739	2.64427	1.87996	1.81901	-1338.42	6269.94	-2772.64	-12.8316	155.28	-73.4637	0.00760274	-0.00350627	30.2512	0.0378293	-0.00194408	0.852686	-0.0490807	-0.051391	-0.05756	1.34978	1.31362	1.31259	1.3165	27.3428	27.3436	27.348	27.2065	128	127	127	1.95308	1.93149	1.89864	1.88053	1.82488	1.8033	1.73975	1.8807	1.78674	1.7031	1.67644	1.6425	1.59221	1.75418	1.71522	1.6512	1.62418	1.76838	1.72897	1.70738	1.63516	1.61749	1.53217	37	0.734027	20.8095	14.6123	9.92291	6.69933	4.45057	2.97798	1.99972	67.103	125.831	119.196	120.868	76.7197	993.622	0.975434	0.924001	0.936961	11.4885	199.356	27.7094	40	35	41.7531	1.94928	21.2572	0.46951	0.77536	0.46951	0.03808	-0.03808	0.62336	0.09093	0.10495	76.9912	1.67372	20.6901	1.14465	0.16326	0.250401	0.365275	5.86657	5.25561	4.4502	3.91759	0.16326	0.250401	0.365275	9.96605	141.666	127.209	112.897	37.8125	5.42	27.7094	5.06692	1.95931	16.725
1251	13.186	740.675	Cer 17:0;2O/26:0;(3OH)%[M+CH3COO]-	Cer 17:0;2O/26:0;(3OH)	[M+CH3COO]-	C43H87NO4	Cer-BDS	XTNAFTHQZHDVID-UHFFFAOYNA-N	CCCCCCCCCCCCCCCCCCCCCCCC(O)CC(=O)NC(CO)C(O)CCCCCCCCCCCCCC	Chain resolved		3710.4	180913_Top16_70_fads2_Ear_1_Neg	84.04095:103 89.01448:17 89.01978:202 91.00085:118 99.72627:17 100.03882:52 225.20042:17 225.21306:69 237.21327:34 239.22189:34 253.20688:86 263.23456:52 267.22449:52 268.26401:34 280.25641:86 286.27029:52 292.2569:17 294.26218:34 296.25018:103 299.27991:17 308.22766:17 309.25769:34 310.26471:52 311.27087:86 314.25198:34 326.26013:52 327.26654:69 328.27704:696 340.20108:34 340.27609:210 341.28055:348 342.28909:173 377.34476:17 380.32269:17 381.38458:34 392.3931:34 394.39297:69 395.34604:34 406.41147:52 418.38654:17 420.40552:52 436.41:86 438.4162:105 450.42477:86 600.58728:17 616.60156:17 636.62463:34 644.63586:69 648.6192:105 650.62793:34 662.63031:52 678.47778:52 680.62006:223 680.63837:787 681.63751:34 692.65106:34 693.65167:89 694.65662:164	137.999	135	87	43	29073.3	40403.2	44766.8	44713.1	43888.6	42859.9	42079.6	972.357	994.294	1895.04	2758.66	2782.1	2745.83	2683.66	2639.45	2596.82	218.138	329.484	384.336	382.397	375.301	367.113	359.641	351.338	22493	19601.6	40529.5	63610.2	64058.2	63090.3	61751.4	60610.8	59718.7	55.6431	60.3534	7.20264	7.4201	7.26068	2.58971	1.86441	1.79692	-1419.08	6570.2	-2923.07	-13.5002	162.581	-77.0645	0.00732769	-0.00334927	30.1091	0.0364348	-0.00181636	0.818512	-0.045914	-0.0498522	-0.0560944	1.34046	1.32075	1.30232	1.30672	28.7637	28.7646	28.769	28.6281	134	133	133	1.95313	1.9371	1.90061	1.89099	1.83915	1.81132	1.76476	1.88388	1.79548	1.70761	1.68011	1.65301	1.60394	1.76285	1.72944	1.65506	1.62843	1.77502	1.73006	1.72103	1.65493	1.624	1.5671	39	0.732905	21.8095	15.3194	10.4229	7.05288	4.70057	3.15476	2.12472	70.1867	131.607	124.647	126.388	80.3168	1039.68	0.974864	0.923312	0.936207	12.2687	208.59	29.1247	42	37	44.694	1.93056	22.6762	0.4679	0.77222	0.4679	0.03639	-0.03639	0.6268	0.08749	0.10043	81.426	1.69637	21.6901	1.13707	0.160676	0.244101	0.354287	5.93974	5.34936	4.56959	4.05224	0.160676	0.244101	0.354287	9.86054	149.396	135.035	120.731	39.7808	5.64	29.1247	5.04936	1.96101	17.863
2076	9.491	614.537	Cer 18:0;2O/16:0;(3OH)%[M+CH3COO]-	Cer 18:0;2O/16:0;(3OH)	[M+CH3COO]-	C34H69NO4	Cer-BDS	NANAYHZEAHRCME-UHFFFAOYNA-N	CCCCCCCCCCCCCCCC(O)C(CO)NC(=O)CC(O)CCCCCCCCCCCCC	Chain resolved		6278.14	191002_fads2KO_Feces_2_Neg	84.04691:344 100.03603:17 239.22495:34 239.23579:344 253.21451:17 255.23297:104 267.23206:158 268.26089:69 280.26282:101 294.2775:333 296.26227:69 298.27072:243 300.28595:117 308.2471:15 310.27344:528 324.2771:17 324.2948:69 328.28009:86 342.29816:1948 343.30118:35 518.47925:17 536.50061:35 552.74249:15 554.51257:529 569.39069:15 614.51788:35	110.157	108	69	34	23196.4	32181.3	35705.6	35651.9	34827.4	33798.7	33018.4	783.56	798.312	1510.47	2192.69	2216.14	2179.87	2117.69	2073.49	2030.86	172.994	260.295	303.142	301.203	294.107	285.92	278.447	270.144	18023.4	15704.3	32211.7	50299.6	50747.6	49779.7	48440.8	47300.2	46408.1	57.3626	61.4116	7.25519	7.46086	7.29697	2.88297	1.9486	1.91781	-1056.22	5218.93	-2245.85	-10.4933	129.719	-60.9001	0.00880605	-0.00419441	30.8659	0.0438723	-0.00254906	1.00083	-0.0640355	-0.0581019	-0.0639826	1.39038	1.28351	1.35838	1.3604	22.4486	22.4495	22.454	22.3137	107	106	106	1.95013	1.90583	1.8855	1.82943	1.78599	1.72907	1.66031	1.86953	1.73603	1.68636	1.65064	1.59772	1.53845	1.7037	1.64671	1.63572	1.59784	1.73977	1.71145	1.64632	1.5869	1.52402	1.43099	30	0.738859	17.3095	12.1374	8.17291	5.46189	3.57557	2.35926	1.56222	56.3102	105.616	100.118	101.548	64.1298	832.425	0.977927	0.927015	0.940259	8.7578	167.037	22.8356	33	28	31.5692	2.02991	16.3384	0.47654	0.78889	0.47654	0.04545	-0.04545	0.60888	0.10541	0.12455	61.794	1.58446	17.1901	1.17654	0.174176	0.277375	0.412229	5.57835	4.88125	3.97032	3.37762	0.174176	0.277375	0.412229	10.408	114.749	99.9397	85.7283	30.9471	4.65	22.8356	5.14373	1.95201	12.742
2193	9.777	628.552	Cer 18:0;2O/17:0;(3OH)%[M+CH3COO]-	Cer 18:0;2O/17:0;(3OH)	[M+CH3COO]-	C35H71NO4	Cer-BDS	FCAGLPTUQJDWLS-UHFFFAOYNA-N	CCCCCCCCCCCCCCCC(O)C(CO)NC(=O)CC(O)CCCCCCCCCCCCCC	Chain resolved		3754.27	191002_fads2KO_Feces_3_Neg	84.0451:672 85.79756:15 100.03961:158 239.23868:403 251.23143:15 266.28372:35 268.25925:86 277.46274:15 292.25919:35 294.28052:650 300.27924:17 300.28897:205 306.28201:35 308.29449:69 310.27649:732 312.28964:15 314.29684:35 321.26202:15 324.28021:34 342.30127:3542 356.31036:108 532.51282:17 550.53064:17 568.52692:303	113.25	111	71	35	23849.4	33094.9	36712.4	36658.7	35834.2	34805.5	34025.2	804.538	820.088	1553.2	2255.58	2279.02	2242.75	2180.58	2136.38	2093.74	178.01	267.982	312.163	310.225	303.129	294.941	287.469	279.166	18520	16137.3	33135.9	51778.5	52226.6	51258.6	49919.8	48779.2	47887	57.1302	61.2684	7.24809	7.45534	7.29203	2.84334	1.93714	1.90116	-1096.52	5369.08	-2321.14	-10.8271	133.372	-62.6904	0.00860627	-0.00408002	30.7647	0.0428755	-0.0024434	0.976386	-0.0614282	-0.0569883	-0.0629138	1.38363	1.2884	1.35067	1.35298	23.1273	23.1282	23.1327	22.9916	110	109	109	1.95227	1.90665	1.89327	1.83176	1.80077	1.73409	1.6826	1.87123	1.74807	1.68824	1.65719	1.60229	1.55303	1.71551	1.65349	1.63789	1.60401	1.73988	1.72222	1.64727	1.60859	1.52667	1.4638	31	0.738065	17.8095	12.491	8.42291	5.63867	3.70057	2.44765	1.62472	57.852	108.504	102.843	104.308	65.9283	855.453	0.977514	0.926515	0.939712	9.1479	171.654	23.5115	34	29	33.0036	2.01667	17.0322	0.47538	0.78667	0.47538	0.04423	-0.04423	0.61123	0.10306	0.12132	63.9372	1.59843	17.6901	1.17138	0.172403	0.272959	0.404558	5.62304	4.93982	4.04568	3.4622	0.172403	0.272959	0.404558	10.3367	118.579	103.82	89.5748	31.9252	4.76	23.5115	5.13098	1.95321	13.311
1305	13.295	754.693	Cer 18:0;2O/26:0;(3OH)%[M+CH3COO]-	Cer 18:0;2O/26:0;(3OH)	[M+CH3COO]-	C44H89NO4	Cer-BDS	PIPMZHSVWYPAEF-UHFFFAOYNA-N	CCCCCCCCCCCCCCCCCCCCCCCC(O)CC(=O)NC(CO)C(O)CCCCCCCCCCCCCCC	Chain resolved		1990.45	180913_Top16_70_fads2_Ear_1_Neg	84.04466:69 89.02094:136 91.00202:158 231.29965:15 239.23666:52 267.22632:86 294.27368:52 300.2579:17 300.27979:34 310.27158:69 314.25391:34 326.26465:34 327.27359:34 328.27649:52 339.31644:34 341.20224:34 342.29108:528 348.73749:15 378.86572:17 382.35953:34 392.39798:17 394.38394:34 395.37604:69 397.0062:15 408.41202:34 410.40112:34 420.41342:69 436.40927:34 438.41544:97 438.43597:86 450.39722:17 450.42102:105 630.6084:17 650.63043:69 650.659:52 658.64258:34 660.54431:17 662.62921:102 676.64777:34 694.6665:745 695.66486:34 708.65234:34 708.67474:34	141.093	138	89	44	29726.3	41316.8	45773.6	45719.9	44895.4	43866.6	43086.4	993.335	1016.07	1937.77	2821.54	2844.99	2808.72	2746.54	2702.34	2659.71	223.154	337.172	393.357	391.418	384.323	376.135	368.663	360.359	22989.7	20034.7	41453.8	65089.1	65537.2	64569.2	63230.4	62089.8	61197.6	55.4936	60.2615	7.19808	7.41657	7.25756	2.56421	1.85716	1.78665	-1459.42	6720.33	-2998.27	-13.8346	166.23	-78.8664	0.00719914	-0.00327593	30.0424	0.0357814	-0.001758	0.8025	-0.0444659	-0.0491315	-0.0554092	1.33609	1.32411	1.29753	1.30217	29.4131	29.4139	29.4183	29.276	137	136	136	1.95502	1.93716	1.90587	1.89283	1.84162	1.82214	1.76787	1.88498	1.80163	1.70838	1.68402	1.65554	1.61002	1.76924	1.73501	1.65619	1.63205	1.77485	1.73725	1.72225	1.65677	1.63931	1.56863	40	0.732379	22.3095	15.6729	10.6729	7.22966	4.82557	3.24315	2.18722	71.7285	134.495	127.373	129.148	82.1153	1062.71	0.974598	0.922989	0.935855	12.6588	213.207	29.7731	43	38	46.1336	1.92177	23.3721	0.46715	0.77075	0.46715	0.03561	-0.03561	0.62842	0.08587	0.09831	83.6848	1.70785	22.1901	1.13349	0.159455	0.241138	0.349119	5.97504	5.39439	4.62681	4.11678	0.159455	0.241138	0.349119	9.8106	153.266	138.951	124.655	40.7659	5.75	29.7731	5.04115	1.96181	18.432
2290	10.096	642.565	Cer 19:0;2O/17:0;(3OH)%[M+CH3COO]-	Cer 19:0;2O/17:0;(3OH)	[M+CH3COO]-	C36H73NO4	Cer-BDS	NQUPGZHTGZJYRB-UHFFFAOYNA-N	CCCCCCCCCCCCCCCCC(O)C(CO)NC(=O)CC(O)CCCCCCCCCCCCCC	Chain resolved		270.66	191002_WT_Feces_1_Neg	171.13728:15 253.24744:34 308.28333:17 308.29318:86 310.27271:15 320.29794:17 324.289:52 356.29312:17 356.31961:268 582.54541:52	116.344	114	73	36	24502.3	34008.4	37719.2	37665.5	36841	35812.3	35032	825.515	841.863	1595.93	2318.46	2341.91	2305.64	2243.46	2199.26	2156.63	183.026	275.67	321.185	319.246	312.15	303.963	296.49	288.187	19016.6	16570.3	34060.1	53257.5	53705.5	52737.6	51398.7	50258.1	49366	56.9101	61.1328	7.24136	7.45012	7.28736	2.8058	1.92631	1.88548	-1136.83	5519.23	-2396.41	-11.161	137.024	-64.4823	0.00841701	-0.0039717	30.6685	0.0419288	-0.00234522	0.953176	-0.0590039	-0.0559335	-0.0619024	1.37725	1.29306	1.34341	1.346	23.812	23.8128	23.8173	23.6758	113	112	112	1.9525	1.91184	1.89442	1.84178	1.80416	1.74983	1.68917	1.874	1.75343	1.69183	1.66005	1.61176	1.55876	1.7208	1.66873	1.64126	1.60709	1.74667	1.72254	1.66142	1.6102	1.54951	1.46775	32	0.73731	18.3095	12.8445	8.67291	5.81544	3.82557	2.53604	1.68722	59.3939	111.392	105.569	107.068	67.7269	878.481	0.977121	0.926041	0.939193	9.538	176.271	24.193	35	30	34.4491	2.00407	17.7308	0.47427	0.78455	0.47427	0.04307	-0.04307	0.61347	0.10082	0.11824	66.0928	1.61202	18.1901	1.16645	0.170711	0.268754	0.397245	5.66644	4.99653	4.11856	3.54409	0.170711	0.268754	0.397245	10.2684	122.414	107.706	93.4357	32.9043	4.87	24.193	5.11889	1.95435	13.88
1033	11.247	682.599	Cer 16:1;2O/23:0;(3OH)%[M+CH3COO]-	Cer 16:1;2O/23:0;(3OH)	[M+CH3COO]-	C39H77NO4	Cer-BS	HBAUXQBTYMARIT-QOSDPKFLNA-N	CCCCCCCCCCCCCCCCCCCCC(O)CC(=O)NC(CO)C(O)\C=C\CCCCCCCCCCC	Chain resolved		54.83	180913_Top16_70_fads2_Ear_1_Neg	84.04232:17 138.04958:7 209.17993:9 209.18805:17 226.05167:9 235.20903:17 240.22743:9 240.23613:9 249.21515:26 253.20712:7 266.24219:9 278.24362:9 280.22382:9 282.23929:17 284.26434:7 294.23358:9 295.29538:17 296.24805:26 298.27179:17 307.19968:7 312.21951:9 312.24429:34 326.26047:92 329.70688:7 340.25571:9 340.27124:17 353.00708:7 359.28464:17 365.30917:9 562.8822:7 578.51379:9 578.55426:26 604.55701:9 610.97369:7 622.52582:34 622.56781:153 625.53156:7 636.58276:43 646.55707:7	124.291	121	77	39	26231.8	36227.9	40012.1	39840.4	38953.7	37961	37293.9	875.01	892.956	1682.21	2428.86	2437.31	2387.6	2330.96	2302.94	2260.31	195.847	293.39	340.593	337.476	329.491	321.947	315.454	307.151	20136.7	17563.2	35850.4	55787.2	55852.6	54514.9	53373.4	52602.9	51710.7	57.2281	61.5769	7.23149	7.4413	7.28231	2.76125	1.94853	1.86997	-1231.61	5916.03	-2567.21	-11.9049	146.886	-68.3846	0.00812379	-0.00380292	30.6291	0.0398737	-0.00216602	0.90925	-0.0559885	-0.0543222	-0.0615765	1.349	1.29597	1.30803	1.30873	25.5776	25.5785	25.5829	25.4428	120	118	118	1.94624	1.92805	1.88167	1.86936	1.81031	1.77964	1.71727	1.87695	1.77086	1.69912	1.67116	1.63428	1.57458	1.738	1.69825	1.64715	1.61986	1.77966	1.71571	1.68738	1.63164	1.58924	1.51915	33	0.735251	19.4762	13.5495	9.07486	6.04503	3.96172	2.62093	1.73961	63.4775	118.168	112.02	113.588	72.324	931.28	0.976591	0.925782	0.938744	10.4105	189.758	26.3555	36	31	36.7577	1.99242	19.7436	0.4741	0.77879	0.47127	0.04276	-0.03993	0.61965	0.09464	0.10989	70.3981	1.59996	19.183	1.16123	0.167836	0.296751	0.436783	5.75763	4.86568	3.89682	3.28948	0.167548	0.296243	0.436034	10.1376	124.048	106.777	92.1082	35.8469	5.2	26.3555	5.1536	1.95747	15.337
870	11.995	636.589	Cer 16:1;2O/24:0;(3OH)%[M-H]-	Cer 16:1;2O/24:0;(3OH)	[M-H]-	C40H79NO4	Cer-BS	GBNDEDTYBNPHFO-NWBJSICCNA-N	CCCCCCCCCCCCCCCCCCCCCC(O)CC(=O)NC(CO)C(O)\C=C\CCCCCCCCCCC	Chain resolved		232.27	180913_Top16_70_WT_Ear_2_Neg	84.04094:44 100.03463:17 128.23383:7 195.7662:7 208.53961:9 209.18411:43 222.20976:9 223.18291:9 235.1963:34 237.21584:17 240.2211:17 255.05843:7 264.22116:26 268.25302:9 270.93094:7 280.21704:43 282.23486:57 283.91953:7 294.22427:9 308.91806:9 312.2496:183 313.25156:9 318.42551:7 324.32339:9 336.32007:17 340.26129:17 354.19949:7 380.32629:9 387.38751:7 514.28851:7 562.54718:9 589.10022:7 592.5191:17 592.5567:47 605.55847:7 618.56189:9 636.48486:9 636.5592:26 636.58044:46	127.385	124	79	40	26884.8	37141.5	41018.9	40847.2	39960.5	38967.8	38300.7	895.988	914.731	1724.94	2491.75	2500.2	2450.49	2393.84	2365.83	2323.2	200.863	301.077	349.614	346.498	338.513	330.968	324.475	316.172	20633.3	17996.3	36774.6	57266.1	57331.6	55993.8	54852.3	54081.8	53189.7	57.0234	61.4447	7.22571	7.43684	7.27824	2.72872	1.93823	1.85617	-1271.89	6066.26	-2642.56	-12.2399	150.534	-70.1885	0.00796147	-0.00371017	30.5445	0.0390713	-0.00208684	0.889487	-0.0538952	-0.0534111	-0.0605913	1.34313	1.3001	1.30148	1.30229	26.2928	26.2936	26.298	26.1583	123	121	121	1.94626	1.93137	1.88557	1.87283	1.81935	1.78429	1.73202	1.87886	1.77621	1.70184	1.67304	1.64075	1.58227	1.74336	1.70636	1.64961	1.62182	1.78328	1.72393	1.68725	1.64457	1.59245	1.53908	34	0.734625	19.9762	13.903	9.32486	6.22181	4.08672	2.70932	1.80211	65.0194	121.055	114.745	116.348	74.1225	954.309	0.976253	0.925364	0.93829	10.8006	194.375	27.0632	37	32	38.2229	1.98148	20.4512	0.47312	0.77704	0.47037	0.04173	-0.03898	0.62154	0.09275	0.10736	72.5778	1.61284	19.683	1.15681	0.166347	0.292318	0.429303	5.79739	4.92136	3.96874	3.37049	0.16607	0.291832	0.428588	10.0776	127.888	110.708	96.0077	36.8293	5.31	27.0632	5.14194	1.95841	15.906
1184	13.002	724.643	Cer 16:1;2O/26:0;(3OH)%[M+CH3COO]-	Cer 16:1;2O/26:0;(3OH)	[M+CH3COO]-	C42H83NO4	Cer-BS	COYAVMXNXCSVHV-JMUUFCRMNA-N	CCCCCCCCCCCCCCCCCCCCCCCC(O)CC(=O)NC(CO)C(O)\C=C\CCCCCCCCCCC	Chain resolved		11225.4	180913_Top16_70_WT_Ear_2_Neg	84.04214:638 97.74608:15 100.03594:163 209.18594:761 211.20082:52 222.21582:52 223.19527:143 224.20206:34 225.21321:34 227.20007:52 234.49548:34 235.20255:831 237.21346:86 238.21239:90 240.22523:246 246.71973:15 249.21069:147 249.21733:218 250.25008:34 252.22841:52 253.20934:69 254.24136:93 263.23026:91 264.22549:308 266.25134:34 267.22934:52 268.25046:34 270.24326:385 278.2413:86 280.22385:328 282.23697:1201 284.24545:86 292.25958:52 294.23361:172 296.24567:399 308.23541:17 308.25018:86 310.26752:163 311.25143:52 311.26877:140 312.24683:9240 312.63354:34 312.74512:86 312.89642:34 313.25375:88 313.45731:34 313.53677:34 314.69748:34 315.90024:34 322.2655:34 325.23798:69 326.26306:2222 326.78003:34 328.05133:34 340.27908:623 351.34656:17 390.37665:69 392.37698:34 418.38144:17 418.39291:52 598.98792:15 620.57196:86 632.62311:17 646.61115:201 662.49445:52 662.58826:34 664.5824:313 664.61493:3826 664.67999:81 665.63849:69 667.03583:34 678.59235:69 678.63617:142 724.68164:34	133.572	130	83	42	28190.8	38968.6	43032.5	42860.8	41974.1	40981.4	40314.3	937.943	958.283	1810.4	2617.52	2625.97	2576.26	2519.61	2491.6	2448.97	210.895	316.453	367.657	364.541	356.556	349.011	342.518	334.215	21626.6	18862.3	38623	60224	60289.5	58951.7	57810.2	57039.7	56147.6	56.6423	61.1989	7.21494	7.42855	7.27069	2.66816	1.91912	1.83071	-1352.47	6366.69	-2793.21	-12.91	157.83	-73.7988	0.00765929	-0.0035376	30.3862	0.037573	-0.00194304	0.852579	-0.0500976	-0.0517136	-0.0587601	1.33221	1.30787	1.28939	1.29044	27.728	27.7288	27.7331	27.5942	129	127	127	1.94632	1.93699	1.89552	1.87562	1.83717	1.79165	1.75775	1.8823	1.78754	1.7067	1.6768	1.65138	1.59843	1.75443	1.71893	1.65405	1.62562	1.78916	1.73796	1.68722	1.66746	1.60051	1.57008	36	0.733454	20.9762	14.6101	9.82486	6.57536	4.33672	2.8861	1.92711	68.103	126.831	120.196	121.868	77.7197	1000.37	0.975623	0.924585	0.937446	11.5808	203.609	28.4838	39	34	41.1612	1.96099	21.8697	0.47128	0.77376	0.46869	0.03981	-0.03722	0.62511	0.08918	0.10264	76.9691	1.63764	20.683	1.14848	0.163546	0.28401	0.415268	5.87389	5.02794	4.10621	3.5255	0.163289	0.283564	0.414615	9.96429	135.585	118.583	103.84	38.7963	5.53	28.4838	5.12025	1.96018	17.044
752	8.58	598.496	Cer 17:1;2O/16:0;(3OH)%[M+CH3COO]-	Cer 17:1;2O/16:0;(3OH)	[M+CH3COO]-	C33H65NO4	Cer-BS	XCORZVSZFVKUHS-IMVLJIQENA-N	CCCCCCCCCCCCCC(O)CC(=O)NC(CO)C(O)\C=C\CCCCCCCCCCCC	Chain resolved		107.78	180913_Top16_70_fads2_Ear_3_Neg	72.9884:17 84.04221:69 223.19731:69 239.25671:15 249.21504:52 254.26587:34 278.23651:17 284.2619:17 294.23108:52 296.24554:86 308.24017:17 312.2442:34 326.24515:86 326.26288:447 329.31985:15 340.27115:34 538.46851:96	105.73	103	65	33	22313.9	30746.6	33971.3	33799.6	32912.9	31920.2	31253.1	749.146	762.301	1425.84	2051.56	2060	2010.29	1953.65	1925.63	1883	165.751	247.264	286.464	283.347	275.362	267.817	261.324	253.021	17156.9	14965	30305.2	46913.4	46978.9	45641.1	44499.6	43729.1	42837	58.7071	62.5329	7.27326	7.47354	7.31198	2.99622	2.02365	1.97212	-990.103	5014.5	-2114.75	-9.89542	124.994	-57.5844	0.00929633	-0.00447403	31.2326	0.0456184	-0.00277832	1.0507	-0.0722207	-0.0609036	-0.068736	1.39198	1.26715	1.35665	1.35663	21.3188	21.3197	21.3242	21.1845	102	100	100	1.94852	1.89228	1.88031	1.81143	1.77701	1.7047	1.64884	1.86367	1.72629	1.68361	1.64862	1.58331	1.53205	1.69505	1.62173	1.63351	1.59744	1.73137	1.70772	1.62527	1.59043	1.50422	1.43943	27	0.739694	16.4762	11.4281	7.57486	4.98437	3.21172	2.0906	1.36461	54.2266	100.84	95.6667	97.028	61.5327	793.111	0.979034	0.928803	0.942019	8.06989	162.056	22.1557	30	25	28.04	2.07018	15.5309	0.48123	0.79123	0.47778	0.0502	-0.04674	0.60643	0.10786	0.12797	57.5516	1.51452	16.183	1.19214	0.178291	0.328174	0.48957	5.49436	4.49217	3.41299	2.74689	0.17792	0.327491	0.488551	10.5559	101.152	83.3364	69.0933	29.97	4.54	22.1557	5.23778	1.95075	11.923
1081	12.814	696.612	Cer 17:1;2O/23:0;(3OH)%[M+CH3COO]-	Cer 17:1;2O/23:0;(3OH)	[M+CH3COO]-	C40H79NO4	Cer-BS	WBXOXVFJGCBSSC-NWBJSICCNA-N	CCCCCCCCCCCCCCCCCCCCC(O)CC(=O)NC(CO)C(O)\C=C\CCCCCCCCCCCC	Chain resolved		692.62	180913_Top16_70_fads2_Ear_2_Neg	84.04581:97 100.03709:52 209.17709:34 223.20073:102 235.19092:17 235.19952:100 241.21214:34 249.21419:97 254.2404:34 255.22522:69 267.22601:440 270.24222:34 278.23788:34 280.21805:52 281.23547:34 282.23352:95 282.27356:17 294.23245:69 296.25415:171 306.24802:15 312.23816:95 312.24808:361 326.22629:34 326.25922:736 327.26309:86 328.27866:98 338.32999:88 338.33771:109 340.2803:34 382.67453:17 588.56958:34 606.55988:109 634.57233:17 636.58759:148 636.61237:69 650.52252:34 650.56543:85 650.5976:250 696.57446:17 696.59668:34	127.385	124	79	40	26884.8	37141.5	41018.9	40847.2	39960.5	38967.8	38300.7	895.988	914.731	1724.94	2491.75	2500.2	2450.49	2393.84	2365.83	2323.2	200.863	301.077	349.614	346.498	338.513	330.968	324.475	316.172	20633.3	17996.3	36774.6	57266.1	57331.6	55993.8	54852.3	54081.8	53189.7	57.0234	61.4447	7.22571	7.43684	7.27824	2.72872	1.93823	1.85617	-1271.89	6066.26	-2642.56	-12.2399	150.534	-70.1885	0.00796147	-0.00371017	30.5445	0.0390713	-0.00208684	0.889487	-0.0538952	-0.0534111	-0.0605913	1.34312	1.3001	1.30148	1.30229	26.2172	26.2181	26.2225	26.081	123	121	121	1.94917	1.92811	1.8878	1.8728	1.81533	1.78951	1.72436	1.8785	1.77983	1.70032	1.67681	1.63677	1.5842	1.74714	1.70426	1.64863	1.62551	1.77906	1.71558	1.70209	1.63333	1.60019	1.52394	34	0.734625	19.9762	13.903	9.32486	6.22181	4.08672	2.70932	1.80211	65.0194	121.055	114.745	116.348	74.1225	954.309	0.976253	0.925364	0.93829	10.8006	194.375	27.0044	37	32	38.1825	1.98148	20.435	0.47312	0.77704	0.47037	0.04173	-0.03898	0.62154	0.09275	0.10736	72.5912	1.61314	19.683	1.15681	0.166347	0.292318	0.429303	5.79739	4.92136	3.96874	3.37049	0.16607	0.291832	0.428588	10.0776	127.888	110.708	96.0077	36.8293	5.31	27.0044	5.14194	1.95841	15.906
1140	12.766	710.63	Cer 17:1;2O/24:0;(3OH)%[M+CH3COO]-	Cer 17:1;2O/24:0;(3OH)	[M+CH3COO]-	C41H81NO4	Cer-BS	UAKSBGVGUZJSLR-LAPDZXRHNA-N	CCCCCCCCCCCCCCCCCCCCCC(O)CC(=O)NC(CO)C(O)\C=C\CCCCCCCCCCCC	Chain resolved		2115.33	180913_Top16_70_fads2_Ear_1_Neg	84.04209:249 100.03864:91 209.18546:153 212.58232:34 223.20309:219 227.1953:34 235.1998:140 237.2215:52 240.22244:88 241.21243:34 249.22112:277 252.22552:52 253.20868:52 254.24069:97 264.23389:52 270.24252:69 278.24521:125 280.21835:86 282.23618:261 284.24939:86 294.2352:182 296.25449:404 298.22256:52 308.25421:52 311.25797:52 312.22116:67 312.24594:1004 325.23703:87 326.26212:3173 326.75372:34 333.87741:15 340.27808:125 387.92435:15 624.22577:15 632.53265:34 632.58557:105 648.48236:17 650.53021:84 650.59821:1013 651.58228:34 664.55829:17 664.61615:86	130.478	127	81	41	27537.8	38055	42025.7	41854	40967.3	39974.6	39307.5	916.965	936.507	1767.67	2554.63	2563.08	2513.37	2456.73	2428.71	2386.08	205.879	308.765	358.636	355.519	347.534	339.99	333.497	325.194	21129.9	18429.3	37698.8	58745.1	58810.6	57472.8	56331.3	55560.8	54668.6	56.8283	61.3189	7.2202	7.4326	7.27437	2.69773	1.92844	1.84311	-1312.17	6216.48	-2717.89	-12.575	154.182	-71.9932	0.00780681	-0.00362183	30.4636	0.0383052	-0.00201265	0.870616	-0.0519354	-0.0525426	-0.0596536	1.33753	1.30406	1.29527	1.29621	26.929	26.9299	26.9343	26.793	126	124	124	1.94918	1.93144	1.8893	1.87853	1.82235	1.79559	1.73698	1.88028	1.78425	1.70282	1.67855	1.64325	1.58971	1.75158	1.71313	1.65082	1.62739	1.78272	1.72352	1.70215	1.64542	1.60371	1.54213	35	0.734027	20.4762	14.2566	9.57486	6.39859	4.21172	2.79771	1.86461	66.5612	123.943	117.471	119.108	75.9211	977.337	0.975931	0.924965	0.937858	11.1907	198.992	27.7094	38	33	39.6478	1.97101	21.1426	0.47218	0.77536	0.46951	0.04075	-0.03808	0.62336	0.09093	0.10495	74.7832	1.62572	20.183	1.15256	0.164918	0.288075	0.422137	5.83612	4.97542	4.0385	3.44913	0.164652	0.28761	0.421455	10.0199	131.734	114.643	99.919	37.8125	5.42	27.7094	5.13084	1.95931	16.475
1238	13.125	738.66	Cer 17:1;2O/26:0;(3OH)%[M+CH3COO]-	Cer 17:1;2O/26:0;(3OH)	[M+CH3COO]-	C43H85NO4	Cer-BS	KZZSMEBJWFGYOS-MHAUTQJVNA-N	CCCCCCCCCCCCCCCCCCCCCCCC(O)CC(=O)NC(CO)C(O)\C=C\CCCCCCCCCCCC	Chain resolved		20845.6	180913_Top16_70_WT_Ear_1_Neg	80.02127:17 82.03089:34 84.04228:1908 84.80251:34 95.04623:34 100.0403:467 102.05191:34 103.03747:34 127.84983:15 130.04584:52 143.83984:34 166.39822:34 173.50043:34 179.6272:34 190.79466:34 192.23079:52 194.88814:34 195.8604:34 202.55226:34 205.55513:34 207.46967:34 209.18207:69 210.12425:34 211.20508:52 217.46898:34 221.18031:34 222.5004:52 223.20172:2921 223.5874:34 225.2218:125 225.88103:34 235.19841:69 236.23621:170 237.21579:316 239.23961:34 241.21104:188 248.44104:69 249.21751:2496 249.33929:34 251.22066:52 252.22858:198 254.22812:51 254.246:668 254.88594:34 263.23499:221 264.22794:34 267.23181:202 268.25754:90 278.24384:1481 278.62292:34 280.224:86 281.24377:34 282.24185:86 284.25275:475 290.23981:52 292.25497:86 293.31079:52 294.241:1547 296.23621:157 296.25067:4710 297.01392:34 298.26959:93 298.89966:34 308.25775:366 310.2677:227 312.24701:409 322.26065:34 325.24069:252 326.23538:161 326.27084:40030 326.55463:94 326.57996:51 326.61798:161 326.6636:96 326.70923:68 326.72949:120 326.76752:140 326.81314:86 326.87653:173 327.14536:124 327.20624:132 327.23666:51 327.26712:215 327.328:169 327.37115:114 327.4498:86 327.48026:86 327.5564:90 327.59192:69 327.64777:86 327.67822:52 327.7417:52 327.78485:52 327.94739:52 327.97278:52 328.04898:52 328.23697:52 328.27509:34 328.48093:52 328.79617:69 328.91824:52 329.20569:34 329.39148:52 329.66385:52 330.64746:52 331.39502:34 332.45023:34 337.25415:34 340.18872:34 340.27927:2012 341.28891:34 343.29971:34 349.33606:34 351.36777:69 354.3049:34 366.35291:17 367.34674:52 392.38547:92 398.29681:34 404.37076:34 406.39526:34 409.79486:34 410.39407:52 418.3902:140 489.42407:15 596.93048:15 602.56635:34 604.59216:34 607.32281:15 628.61206:34 630.61078:52 634.6001:210 647.12488:15 660.60089:443 676.46429:94 676.48254:113 677.90582:52 678.54858:47 678.63263:14852 679.04187:69 679.12592:93 679.2027:52 679.27942:69 679.3562:91 679.40369:86 679.63037:69 679.90094:52 680.0545:69 680.09106:69 680.1496:95 680.38733:69 680.47516:34 681.58405:34 685.10333:34 689.14703:34 692.65253:169 727.56134:15	136.665	133	85	43	28843.8	39882.1	44039.3	43867.6	42980.9	41988.2	41321.1	958.92	980.059	1853.13	2680.4	2688.85	2639.14	2582.5	2554.48	2511.85	215.911	324.14	376.679	373.562	365.577	358.033	351.54	343.237	22123.2	19295.4	39547.2	61703	61768.5	60430.7	59289.2	58518.7	57626.6	56.4646	61.0844	7.20993	7.42469	7.26718	2.63993	1.91024	1.81894	-1392.76	6516.9	-2868.52	-13.2451	161.477	-75.6052	0.00751842	-0.0034572	30.3121	0.0368725	-0.0018776	0.835321	-0.0483714	-0.0509213	-0.0579075	1.32713	1.31153	1.2838	1.28497	28.358	28.3589	28.3632	28.2226	132	130	130	1.94922	1.93707	1.89626	1.88404	1.83857	1.80272	1.76222	1.88351	1.79337	1.7074	1.68169	1.65425	1.60258	1.76051	1.7272	1.65491	1.6307	1.78875	1.73747	1.70162	1.6683	1.60925	1.57473	37	0.732905	21.4762	14.9637	10.0749	6.75214	4.46172	2.97449	1.98961	69.6448	129.719	122.922	124.628	79.5182	1023.39	0.97533	0.924222	0.937053	11.9709	208.226	29.1247	40	35	42.5861	1.95139	22.5611	0.47043	0.77222	0.4679	0.03892	-0.03639	0.6268	0.08749	0.10043	79.198	1.64996	21.183	1.14455	0.162226	0.280112	0.408676	5.91073	5.07901	4.17196	3.5997	0.161978	0.279684	0.408051	9.91078	139.441	122.525	107.77	39.7808	5.64	29.1247	5.11013	1.96101	17.613
1354	13.344	766.688	Cer 17:1;2O/28:0;(3OH)%[M+CH3COO]-	Cer 17:1;2O/28:0;(3OH)	[M+CH3COO]-	C45H89NO4	Cer-BS	JJYYVANRHCTFTA-NHFVQZBWNA-N	CCCCCCCCCCCCCCCCCCCCCCCCCC(O)CC(=O)NC(CO)C(O)\C=C\CCCCCCCCCCCC	Chain resolved		567.06	180913_Top16_70_fads2_Ear_2_Neg	84.04081:86 100.03445:34 221.19641:17 223.19695:142 237.21732:69 241.20386:17 249.21906:147 254.22966:17 254.24532:34 259.34888:17 263.23654:69 268.2522:34 270.24728:17 278.24774:86 284.2543:34 292.27335:15 294.23297:69 296.2547:115 306.26575:15 308.24704:52 310.26437:52 312.23376:34 312.24368:52 326.2598:928 340.27313:319 354.29071:69 369.74176:17 377.37979:69 392.9624:17 394.39816:69 395.38467:86 406.39691:34 420.37347:17 420.41949:160 433.02368:15 436.40082:52 614.61078:69 630.54907:17 630.62299:34 632.61432:69 660.54126:34 662.63696:1043 663.6554:34 688.66278:34 706.61981:100 706.64594:454 707.6864:34 720.68347:34 766.59967:17	142.853	139	89	45	30149.8	41709.2	46052.9	45881.2	44994.5	44001.8	43334.7	1000.88	1023.61	1938.59	2806.17	2814.62	2764.91	2708.27	2680.25	2637.62	225.943	339.516	394.722	391.605	383.62	376.076	369.583	361.28	23116.5	20161.5	41395.6	64660.9	64726.4	63388.6	62247.1	61476.6	60584.5	56.1323	60.8702	7.20054	7.41747	7.26064	2.58713	1.89367	1.79708	-1473.37	6817.3	-3019.11	-13.9153	168.772	-79.2199	0.00725494	-0.00330689	30.1729	0.0355587	-0.00175792	0.802952	-0.0452175	-0.0494369	-0.0563141	1.31763	1.31845	1.27341	1.27483	29.7926	29.7934	29.7977	29.658	138	136	136	1.94926	1.94162	1.90503	1.88558	1.85383	1.80899	1.78277	1.88634	1.80295	1.71138	1.68482	1.66281	1.61622	1.7696	1.73764	1.65851	1.63381	1.79337	1.74878	1.70138	1.68725	1.62097	1.59455	39	0.731873	22.4762	15.6708	10.5749	7.10569	4.71172	3.15126	2.11461	72.7285	135.495	128.373	130.148	83.1153	1069.45	0.974781	0.923544	0.936317	12.7511	217.46	30.5458	42	37	45.5329	1.93333	23.9833	0.46883	0.76933	0.46643	0.03725	-0.03485	0.62998	0.08431	0.09629	83.6531	1.67306	22.183	1.13712	0.159731	0.272776	0.396262	5.98182	5.17706	4.29798	3.74198	0.159499	0.272381	0.395687	9.80947	147.164	130.419	115.652	41.7515	5.86	30.5458	5.09122	1.96257	18.751
2064	9.222	612.518	Cer 18:1;2O/16:0;(3OH)%[M+CH3COO]-	Cer 18:1;2O/16:0;(3OH)	[M+CH3COO]-	C34H67NO4	Cer-BS	OXJZWMWDKDJHAT-BYCLXTJYNA-N	CCCCCCCCCCCCC\C=C\C(O)C(CO)NC(=O)CC(O)CCCCCCCCCCCCC	Chain resolved		137.06	191002_WT_Feces_2_Neg	86.02438:35 225.21753:15 237.21663:35 254.24483:17 263.24091:35 282.23959:17 296.25952:244 298.2728:35 310.26566:35 324.26157:17 326.2739:17 340.28574:129 552.48779:17 552.49109:69	108.823	106	67	34	22966.9	31660.2	34978.1	34806.4	33919.7	32927	32259.9	770.123	784.077	1468.57	2114.44	2122.89	2073.18	2016.53	1988.52	1945.89	170.767	254.951	295.485	292.368	284.383	276.839	270.346	262.043	17653.5	15398	31229.4	48392.4	48457.9	47120.1	45978.6	45208.1	44316	58.4257	62.3508	7.26531	7.4674	7.3063	2.95152	2.00926	1.95234	-1030.33	5164.78	-2190.21	-10.2303	128.643	-59.3812	0.00907325	-0.0043462	31.1189	0.0445324	-0.00265636	1.02396	-0.0689816	-0.0596501	-0.0673673	1.38371	1.2725	1.34721	1.34731	21.9951	21.996	22.0005	21.8604	105	103	103	1.94987	1.89681	1.88426	1.82079	1.7828	1.72309	1.65557	1.86655	1.73218	1.68852	1.65142	1.59515	1.53896	1.70088	1.64075	1.63849	1.60021	1.73113	1.72031	1.63217	1.59672	1.53123	1.44164	28	0.738859	16.9762	11.7817	7.82486	5.16115	3.33672	2.17899	1.42711	55.7684	103.728	98.3922	99.788	63.3312	816.139	0.978569	0.928228	0.941396	8.45999	166.673	22.8356	31	26	29.473	2.05556	16.2256	0.47987	0.78889	0.47654	0.04878	-0.04545	0.60888	0.10541	0.12455	59.6617	1.52979	16.683	1.18639	0.176339	0.322274	0.479697	5.54153	4.55969	3.50056	2.84466	0.175985	0.321627	0.478733	10.4783	104.947	87.2196	72.8672	30.9471	4.65	22.8356	5.22176	1.95201	12.492
1296	13.235	752.677	Cer 18:1;2O/26:0;(3OH)%[M+CH3COO]-	Cer 18:1;2O/26:0;(3OH)	[M+CH3COO]-	C44H87NO4	Cer-BS	IEKCUFMFBCEFFN-BSKJHSHCNA-N	CCCCCCCCCCCCCCCCCCCCCCCC(O)CC(=O)NC(CO)C(O)\C=C\CCCCCCCCCCCCC	Chain resolved		7410.87	180913_Top16_70_fads2_Ear_1_Neg	84.04224:1040 95.04206:17 100.03601:247 102.015:34 182.62218:34 193.91217:34 197.07884:34 200.71794:34 205.38397:34 209.18988:103 210.34761:34 213.04915:34 223.1993:167 225.21936:52 235.20021:123 236.22937:34 236.47946:34 237.21542:1422 239.23274:96 240.22939:34 249.2149:157 250.24765:86 251.22694:86 252.23932:69 254.24338:92 255.22372:86 260.37323:34 263.23685:1582 264.23209:34 265.38452:34 266.23737:114 267.24054:34 268.25711:420 270.23837:34 278.22467:17 278.24103:69 280.22119:86 281.24097:100 282.23666:105 284.25226:52 292.2569:608 293.27188:34 294.23572:117 296.25983:216 298.26425:429 304.25201:34 308.25229:946 309.28973:69 310.26718:2915 311.27087:52 312.24402:571 313.11441:34 322.26514:199 326.2348:96 326.2652:1749 339.21112:245 340.27869:29690 340.57364:93 340.60471:51 340.63577:117 340.68494:93 340.74448:107 340.79108:119 340.82474:106 340.89722:109 341.04224:52 341.11218:34 341.1821:89 341.27536:95 341.28574:135 341.3168:92 341.35828:99 341.41528:94 341.50339:69 341.63037:69 341.66925:69 341.71335:34 341.77036:34 341.83777:69 341.87668:34 341.95447:52 342.00894:52 342.17752:52 342.31244:52 342.5434:52 342.81079:69 343.27573:52 344.68805:34 346.45294:34 349.33807:34 351.35925:34 363.34677:17 363.3548:34 366.36566:34 379.6666:34 381.37634:34 392.38199:101 394.38742:52 395.37115:34 406.3945:86 408.36737:34 418.34067:17 418.40375:113 420.40842:157 422.38614:34 434.388:52 436.40417:52 600.59418:34 614.73297:17 616.55981:34 618.60205:134 626.59064:17 642.59369:17 644.62872:52 646.47803:17 646.58496:34 648.54773:50 648.6192:1232 648.69061:51 649.61963:34 650.52063:34 660.61749:17 674.62219:210 674.62946:298 675.63885:34 690.44574:94 691.78033:34 692.64368:11551 693.05713:69 693.12726:52 693.29346:94 693.38208:94 693.42267:69 693.63318:86 693.65167:123 694.1134:52 694.19098:86 694.25012:86 694.276:87 694.86365:52 695.38495:34 696.54669:34 698.01678:34 706.64282:101 752.66656:34	139.759	136	87	44	29496.8	40795.7	45046.1	44874.4	43987.7	42995	42327.9	979.898	1001.83	1895.86	2743.29	2751.74	2702.03	2645.38	2617.37	2574.74	220.927	331.828	385.7	382.584	374.599	367.054	360.561	352.258	22619.8	19728.4	40471.4	63182	63247.4	61909.7	60768.2	59997.7	59105.5	56.2948	60.9749	7.20513	7.421	7.26383	2.61295	1.90177	1.80774	-1433.07	6667.1	-2943.82	-13.5802	165.125	-77.4122	0.00738377	-0.00338038	30.241	0.0362017	-0.00181599	0.818794	-0.0467474	-0.0501632	-0.057093	1.32227	1.31506	1.27848	1.27977	28.9972	28.998	29.0024	28.8603	135	133	133	1.95168	1.93712	1.89828	1.89022	1.84016	1.81336	1.76599	1.88464	1.79966	1.70817	1.68627	1.65635	1.60814	1.76712	1.7331	1.65589	1.63529	1.78826	1.73704	1.71487	1.66844	1.61904	1.5784	38	0.732379	21.9762	15.3172	10.3249	6.92892	4.58672	3.06287	2.05211	71.1867	132.607	125.647	127.388	81.3168	1046.42	0.975049	0.923875	0.936676	12.361	212.843	29.7731	41	36	44.0195	1.94218	23.2558	0.46961	0.77075	0.46715	0.03806	-0.03561	0.62842	0.08587	0.09831	81.4358	1.66195	21.683	1.14076	0.160955	0.276371	0.402346	5.9467	5.1287	4.23585	3.67183	0.160715	0.275959	0.401746	9.85921	143.301	126.471	111.708	40.7659	5.75	29.7731	5.10047	1.96181	18.182
1288	13.059	750.654	Cer 18:1;2O/26:1;(3OH)%[M+CH3COO]-	Cer 18:1;2O/26:1;(3OH)	[M+CH3COO]-	C44H85NO4	Cer-BS	RIAACYNKCSGOSW-DTCGLEGBNA-N	CCCCCCCCCCCCCC\C=C/CCCCCCCC(O)CC(=O)NC(CO)C(O)\C=C\CCCCCCCCCCCCC	Chain resolved		184.05	180913_Top16_70_fads2_Ear_1_Neg	89.02502:17 237.21962:17 261.20651:17 287.15109:15 308.24475:34 326.27518:34 338.23016:17 338.2637:86 340.27591:69 352.24551:17 390.36206:17 390.37036:34 424.59946:15 434.38486:52 474.36935:15 629.19775:15 646.60962:109 660.63519:15 672.58728:34 690.6333:108 690.66278:86 692.6618:17 719.45691:15	138.425	134	85	44	29267.3	40274.6	44369.6	44166.8	43280.1	42287.4	41620.3	966.461	987.599	1853.95	2667.79	2669.52	2619.81	2563.16	2535.15	2492.52	218.7	326.485	378.134	374.573	366.588	359.043	352.55	344.247	22250	19422.2	39489.1	61275	61155.6	59817.8	58676.3	57905.8	57013.7	57.1198	61.7098	7.21239	7.42556	7.2704	2.66314	1.93867	1.84902	-1407.01	6612.28	-2889.49	-13.3252	163.986	-75.9508	0.00757349	-0.00343031	30.4382	0.0366313	-0.00187673	0.835266	-0.0488966	-0.0512328	-0.0585402	1.34612	1.30617	1.30356	1.30865	28.5624	28.5632	28.5676	28.4255	133	130	130	1.95167	1.93374	1.89622	1.88802	1.83391	1.8102	1.76213	1.88402	1.79817	1.70795	1.68736	1.65718	1.60724	1.76593	1.72984	1.65556	1.63732	1.79036	1.73617	1.72812	1.65663	1.62593	1.5852	36	0.732379	21.626	14.9518	9.98311	6.62834	4.33251	2.85366	1.88333	70.6448	130.719	123.922	125.628	80.5182	1030.14	0.975514	0.924788	0.937522	12.0632	212.479	29.7731	39	34	40.3689	1.96259	22.8062	0.47214	0.77075	0.46715	0.0406	-0.03561	0.62842	0.08587	0.09831	79.2989	1.61834	21.1401	1.14808	0.162477	0.304082	0.454686	5.91801	4.91742	3.85324	3.09791	0.161987	0.303165	0.453314	9.9078	133.205	108.451	86.1015	40.7659	5.75	29.7731	5.16155	1.96181	17.666
1415	13.451	780.708	Cer 18:1;2O/28:0;(3OH)%[M+CH3COO]-	Cer 18:1;2O/28:0;(3OH)	[M+CH3COO]-	C46H91NO4	Cer-BS	FHBPUXAFADYRPB-OGSMZCTINA-N	CCCCCCCCCCCCCCCCCCCCCCCCCC(O)CC(=O)NC(CO)C(O)\C=C\CCCCCCCCCCCCC	Chain resolved		224.16	180913_Top16_70_fads2_Ear_3_Neg	84.04207:34 223.16968:17 235.19991:17 237.21513:97 239.2281:34 249.21239:52 255.22566:15 263.22516:69 279.22171:17 308.25687:34 310.2619:86 312.24365:204 322.27484:17 326.26233:113 339.19525:17 340.27832:536 377.34711:17 377.37161:86 377.39343:52 394.40094:69 395.35959:52 420.41089:123 434.38464:17 434.40512:34 436.40668:52 512.96771:17 628.62433:86 630.5174:69 642.66785:17 644.61041:69 646.63794:86 676.60095:51 676.65204:421 702.66272:34 720.53668:52 720.60443:51 720.67596:201	145.946	142	91	46	30802.8	42622.8	47059.7	46888	46001.3	45008.6	44341.5	1021.85	1045.39	1981.32	2869.06	2877.51	2827.8	2771.15	2743.14	2700.51	230.959	347.204	403.743	400.627	392.642	385.097	378.604	370.301	23613.1	20594.5	42319.8	66139.9	66205.3	64867.6	63726.1	62955.6	62063.4	55.9766	60.77	7.19614	7.41409	7.25758	2.5624	1.88594	1.78692	-1513.68	6967.49	-3094.39	-14.2504	172.419	-81.0283	0.00713154	-0.00323653	30.1074	0.0349419	-0.00170309	0.787753	-0.0437741	-0.0487404	-0.0555683	1.31319	1.32173	1.26857	1.27011	30.4263	30.4271	30.4314	30.29	141	139	139	1.9517	1.94168	1.90542	1.8932	1.85471	1.81823	1.78722	1.88733	1.8076	1.71194	1.68886	1.66527	1.61941	1.77464	1.74453	1.65922	1.63802	1.793	1.74834	1.71421	1.68769	1.6256	1.60235	40	0.731388	22.9762	16.0243	10.8249	7.28247	4.83672	3.23965	2.17711	74.2703	138.382	131.098	132.908	84.9139	1092.48	0.974524	0.923226	0.935972	13.1412	222.077	31.1895	43	38	46.9663	1.92484	24.6781	0.46808	0.76797	0.46574	0.03646	-0.03413	0.63149	0.0828	0.09434	85.9129	1.68457	22.683	1.1336	0.158551	0.26932	0.39041	6.01615	5.22418	4.35841	3.81022	0.158327	0.268939	0.389858	9.76145	151.032	134.369	119.601	42.7376	5.97	31.1895	5.08236	1.9633	19.32
1693	13.194	850.784	Cer 18:1;2O/33:0;(3OH)%[M+CH3COO]-	Cer 18:1;2O/33:0;(3OH)	[M+CH3COO]-	C51H101NO4	Cer-BS	ZFODCQOCDWLGTG-SKKHQMBANA-N	CCCCCCCCCCCCCCCCCCCCCCCCCCCCCCC(O)CC(=O)NC(CO)C(O)\C=C\CCCCCCCCCCCCC	Chain resolved		208.71	180913_Top16_70_WT_Ear_1_Neg	105.84057:15 156.98708:34 181.08661:15 199.16733:34 201.02013:52 237.22635:17 267.22464:15 339.23978:17 340.27115:69 523.49731:34 548.52832:88 627.52545:34 650.6322:34 692.61121:17 692.6629:86 700.53186:34 700.55786:52 706.65845:34 742.74323:69 758.73535:34 760.76471:34 772.79901:17 790.59167:52 790.69025:100 790.74945:782 790.8559:34 804.78705:34 850.60364:69	161.414	157	101	51	34067.7	47190.5	52093.7	51922	51035.3	50042.6	49375.5	1126.74	1154.26	2194.97	3183.48	3191.93	3142.22	3085.58	3057.56	3014.93	256.039	385.642	448.851	445.734	437.749	430.205	423.712	415.409	26096.2	22759.7	46940.8	73534.6	73600.1	72262.3	71120.8	70350.3	69458.2	55.2876	60.3267	7.17669	7.39913	7.24412	2.45294	1.85185	1.74246	-1715.28	7718.39	-3470.65	-15.9262	190.654	-90.0782	0.00658531	-0.00292533	29.8159	0.0321995	-0.00146968	0.720164	-0.0376411	-0.0456428	-0.0522674	1.29347	1.33648	1.24738	1.24951	34.0169	34.0177	34.0219	33.883	156	154	154	1.95191	1.94971	1.92248	1.89529	1.88338	1.8403	1.81503	1.89262	1.82734	1.71933	1.696	1.67964	1.64645	1.79283	1.76413	1.666	1.64458	1.797	1.76834	1.72407	1.71153	1.66843	1.61938	45	0.72922	25.4762	17.7921	12.0749	8.16635	5.46172	3.68159	2.48961	81.9795	152.822	144.725	146.708	93.9066	1207.62	0.973386	0.921818	0.934446	15.0917	245.162	34.7494	48	43	54.3606	1.8869	28.2456	0.46476	0.76191	0.46268	0.03299	-0.03092	0.63828	0.07601	0.08568	97.2691	1.73695	25.183	1.11772	0.153226	0.253858	0.364215	6.1769	5.44282	4.63781	4.12576	0.153033	0.25354	0.363758	9.54433	170.416	154.141	139.409	47.6754	6.52	34.7494	5.04314	1.96658	22.165
1232	13.027	736.641	Cer 18:2;2O/25:0;(3OH)%[M+CH3COO]-	Cer 18:2;2O/25:0;(3OH)	[M+CH3COO]-	C43H83NO4	Cer-BS	MKFLEQSFJUEVCX-GHQHJQBONA-N	CCCCCCCCCCCCCCCCCCCCCCC(O)CC(=O)NC(CO)C(O)\C=C\CC\C=C\CCCCCCCCC	Chain resolved		145.9	180913_Top16_70_fads2_Ear_2_Neg	89.01699:17 141.01443:17 202.74139:15 223.20114:34 235.20856:34 240.20087:15 252.2346:15 261.21542:86 267.22421:34 281.22656:17 290.22949:17 296.24988:15 308.2569:69 324.23148:17 333.27829:15 338.26096:219 352.25061:17 375.39099:15 384.65298:17 391.35446:86 407.40118:17 409.38217:34 423.38358:17 434.3876:69 511.22232:15 646.55237:17 646.59515:69 672.59436:17 676.57178:68 676.6192:289 677.25043:17 680.75854:15 690.62573:96 692.63574:17 702.41742:15 736.66974:34	135.332	131	83	43	28614.3	39361	43362.8	43160	42304.3	41342.8	40593.6	945.483	965.823	1811.22	2604.9	2606.63	2563.64	2513.72	2476.23	2418.6	213.684	318.797	369.112	365.551	358.011	350.911	343.883	334.402	21753.4	18989.1	38564.9	59796.1	59676.6	58523.8	57567.2	56611.5	55336.8	57.3111	61.8379	7.21743	7.42941	7.27399	2.69169	1.94824	1.86103	-1366.76	6461.97	-2814.1	-12.9894	160.34	-74.1382	0.00771624	-0.00350796	30.5135	0.0373201	-0.00194179	0.852317	-0.0507119	-0.0520307	-0.0594989	1.30814	1.30249	1.25456	1.26371	27.9281	27.9289	27.9334	27.7911	130	127	127	1.94352	1.93441	1.89276	1.88236	1.83058	1.80476	1.75273	1.88164	1.79027	1.70649	1.68362	1.65119	1.60506	1.75918	1.72376	1.65571	1.63295	1.79069	1.74365	1.69086	1.66721	1.61953	1.57469	35	0.732905	21.126	14.5982	9.74152	6.47318	4.23949	2.79735	1.84826	69.103	127.831	121.196	122.868	78.7197	1007.11	0.975809	0.925161	0.937924	11.6731	207.862	29.0671	38	33	39.3171	1.97222	22.1856	0.47303	0.77222	0.4679	0.04152	-0.03639	0.6268	0.08749	0.10043	77.1525	1.60734	20.6401	1.15207	0.163799	0.308344	0.457041	5.88136	4.86471	3.81886	3.151	0.163291	0.307388	0.455625	9.96102	129.419	109.404	92.1538	39.7808	5.64	29.0671	5.17276	1.96101	17.097
1452	13.218	738.656	Cer 23:1;2O/20:0;(3OH)%[M+CH3COO]-	Cer 23:1;2O/20:0;(3OH)	[M+CH3COO]-	C43H85NO4	Cer-BS	IXSKXVSBKNJLHC-MHAUTQJVNA-N	CCCCCCCCCCCCCCCCCC\C=C\C(O)C(CO)NC(=O)CC(O)CCCCCCCCCCCCCCCCC	Chain resolved		127.54	180913_Top16_70_fads2_SM near_1_Neg	89.01726:52 202.06596:15 237.21631:52 263.23331:34 267.23242:17 279.22549:69 282.24252:15 307.25473:17 326.259:69 335.32108:17 362.38666:15 367.35309:17 392.35043:17 392.38376:34 408.38623:17 410.39804:52 416.21698:15 586.57184:15 598.87317:17 602.57501:34 604.62158:34 616.5838:15 630.60919:34 634.61261:171 646.59186:15 660.63531:34 678.6311:52 692.651:52	136.665	133	85	43	28843.8	39882.1	44039.3	43867.6	42980.9	41988.2	41321.1	958.92	980.059	1853.13	2680.4	2688.85	2639.14	2582.5	2554.48	2511.85	215.911	324.14	376.679	373.562	365.577	358.033	351.54	343.237	22123.2	19295.4	39547.2	61703	61768.5	60430.7	59289.2	58518.7	57626.6	56.4646	61.0844	7.20993	7.42469	7.26718	2.63993	1.91024	1.81894	-1392.76	6516.9	-2868.52	-13.2451	161.477	-75.6052	0.00751842	-0.0034572	30.3121	0.0368725	-0.0018776	0.835321	-0.0483714	-0.0509213	-0.0579075	1.32712	1.31153	1.2838	1.28497	28.1426	28.1435	28.1479	28.0033	132	130	130	1.95777	1.92339	1.91456	1.86884	1.8462	1.80185	1.75741	1.88283	1.79405	1.70938	1.68293	1.64968	1.60838	1.76096	1.72541	1.65933	1.63073	1.763	1.76014	1.68744	1.67546	1.61138	1.56471	37	0.732905	21.4762	14.9637	10.0749	6.75214	4.46172	2.97449	1.98961	69.6448	129.719	122.922	124.628	79.5182	1023.39	0.97533	0.924222	0.937053	11.9709	208.226	28.9728	40	35	42.4929	1.95139	22.5245	0.47043	0.77222	0.4679	0.03892	-0.03639	0.6268	0.08749	0.10043	79.2249	1.65052	21.183	1.14455	0.162226	0.280112	0.408676	5.91073	5.07901	4.17196	3.5997	0.161978	0.279684	0.408051	9.91078	139.441	122.525	107.77	39.7808	5.64	28.9728	5.11013	1.96101	17.613
843	13.288	736.639	Cer 23:2;2O/20:0;(3OH)%[M+CH3COO]-	Cer 23:2;2O/20:0;(3OH)	[M+CH3COO]-	C43H83NO4	Cer-BS	ZLMKWOJWBSQEOL-GHQHJQBONA-N	CCCCCCCCCCCCCCCCCC(O)CC(=O)NC(CO)C(O)\C=C\CC\C=C\CCCCCCCCCCCCCC	Chain resolved		112.5	160824_Muscle_DHA_Neg_11	191.06598:3 223.01691:3 237.22127:14 245.01216:3 263.25137:10 266.24973:7 279.22113:14 280.22882:7 281.24304:7 283.06564:14 292.27908:3 305.25565:7 349.34103:14 353.24976:3 366.36115:24 366.38004:20 367.35028:20 392.40015:58 408.37961:10 419.41391:7 436.41507:3 485.00696:3 600.58276:7 600.61389:10 604.8678:3 616.60144:17 618.64227:14 646.62054:7 648.62421:122 676.62622:14 676.65558:20 736.65564:7	135.332	131	83	43	28614.3	39361	43362.8	43160	42304.3	41342.8	40593.6	945.483	965.823	1811.22	2604.9	2606.63	2563.64	2513.72	2476.23	2418.6	213.684	318.797	369.112	365.551	358.011	350.911	343.883	334.402	21753.4	18989.1	38564.9	59796.1	59676.6	58523.8	57567.2	56611.5	55336.8	57.3111	61.8379	7.21743	7.42941	7.27399	2.69169	1.94824	1.86103	-1366.76	6461.97	-2814.1	-12.9894	160.34	-74.1382	0.00771624	-0.00350796	30.5135	0.0373201	-0.00194179	0.852317	-0.0507119	-0.0520307	-0.0594989	1.30816	1.30249	1.25456	1.26371	27.7081	27.7089	27.7134	27.5689	130	127	127	1.95551	1.91729	1.91162	1.86639	1.84469	1.79489	1.75589	1.88209	1.79226	1.70899	1.68398	1.64958	1.60782	1.75964	1.72107	1.65869	1.63273	1.77422	1.74354	1.69481	1.67357	1.61058	1.57621	35	0.732905	21.126	14.5982	9.74152	6.47318	4.23949	2.79735	1.84826	69.103	127.831	121.196	122.868	78.7197	1007.11	0.975809	0.925161	0.937924	11.6731	207.862	28.9728	38	33	39.2282	1.97222	22.1581	0.47303	0.77222	0.4679	0.04152	-0.03639	0.6268	0.08749	0.10043	77.0985	1.60622	20.6401	1.15207	0.163799	0.308344	0.457041	5.88136	4.86471	3.81886	3.151	0.163291	0.307388	0.455625	9.96102	129.419	109.404	92.1538	39.7808	5.64	28.9728	5.17276	1.96101	17.097
3419	13.427	810.716	Cer 17:0;2O/16:0;(3OH)(FA 14:0)%[M+CH3COO]-	Cer 17:0;2O/16:0;(3OH)(FA 14:0)	[M+CH3COO]-	C47H93NO5	Cer-EBDS	ZVHVCCRRAAINNE-UHFFFAOYNA-N	CCCCCCCCCCCCCCC(O)C(CO)NC(=O)CC(CCCCCCCCCCCCC)OC(=O)CCCCCCCCCCCCC	Chain resolved		443.91	191002_WT_Feces_3_Neg	100.93068:17 213.17101:17 213.18124:86 227.19954:758 241.21931:1060 278.24304:17 296.26181:17 310.28284:35 328.27448:17 328.28464:86 342.3028:35 490.45114:15 508.46695:93 522.49353:86 540.50238:52 746.43994:15 750.70605:34	149.842	146	93	47	31670.4	43798.4	48665.3	49431.7	49652.2	49517.8	49861.5	1056.18	1077.34	2055.85	2959.98	2977.67	2992.22	2985.78	2986.64	3005.41	236.444	354.531	412.331	414.17	413.928	412.474	413.465	417.58	24295.2	21175.4	43857.9	67901.1	67826.3	67807.4	67698.9	67532.7	67775.7	57.1982	61.8834	7.23412	7.4299	7.29024	2.68588	1.93647	2.03692	-1295.87	7133.18	-3025.79	-14.3666	176.656	-82.0555	0.00714472	-0.00351081	30.6501	0.0406293	-0.000836629	0.868311	-0.0233207	-0.0205918	-0.0268575	1.49618	1.27287	1.49536	1.46574	25.3016	25.3035	25.3089	25.2907	145	143	143	1.95089	1.94599	1.90064	1.88705	1.86828	1.81829	1.78522	1.8878	1.80871	1.71311	1.68399	1.65469	1.62278	1.77158	1.75151	1.65854	1.63371	1.79148	1.73777	1.72174	1.69342	1.63561	1.59819	41	0.73355	23.7559	16.5274	11.1863	7.5489	5.00159	3.32281	2.21115	76.527	142.601	135.173	137.068	87.1927	1123.66	0.976718	0.925839	0.938822	13.6197	227.371	26.0571	45	39	43.913	1.95912	23.3406	0.4742	0.77987	0.4742	0.04252	-0.04252	0.61855	0.09574	0.11082	94.5474	1.78391	23.3838	1.15683	0.160898	0.252045	0.385089	6.03299	5.37766	4.4211	3.74491	0.160678	0.2517	0.384563	10.0907	155.264	134.194	113.966	43.1288	5.97	26.0571	5.14867	1.96205	19.425
3509	13.54	824.733	Cer 17:0;2O/16:0;(3OH)(FA 15:0)%[M+CH3COO]-	Cer 17:0;2O/16:0;(3OH)(FA 15:0)	[M+CH3COO]-	C48H95NO5	Cer-EBDS	HKJSYZOXTYQPLK-UHFFFAOYNA-N	CCCCCCCCCCCCCCC(O)C(CO)NC(=O)CC(CCCCCCCCCCCCC)OC(=O)CCCCCCCCCCCCCC	Chain resolved		1736.3	191002_WT_Feces_2_Neg	141.04965:15 199.97052:15 213.18759:100 225.22397:52 227.19975:1827 235.18272:17 240.42674:34 241.21735:9183 278.25266:86 280.26498:52 286.27896:69 296.24762:34 306.28125:15 310.27573:69 328.28497:645 342.27716:17 342.30313:304 474.47424:35 522.4588:17 522.49084:746 536.51001:167 540.49969:167 552.51117:17 554.50885:69 764.71503:221	152.935	149	95	48	32323.4	44712	49672.1	50438.5	50659	50524.6	50868.3	1077.16	1099.11	2098.58	3022.86	3040.56	3055.11	3048.66	3049.52	3068.3	241.46	362.219	421.353	423.192	422.949	421.496	422.486	426.602	24791.8	21608.4	44782.1	69380.1	69305.2	69286.4	69177.8	69011.6	69254.7	57.0285	61.7674	7.22926	7.42643	7.28673	2.66033	1.92824	2.02241	-1336.3	7283.39	-3101.25	-14.7013	180.304	-83.8563	0.00702934	-0.00343964	30.5792	0.039947	-0.000801272	0.852597	-0.022444	-0.0200584	-0.0263243	1.49264	1.27673	1.49133	1.46236	25.8343	25.8362	25.8416	25.8273	148	146	146	1.95143	1.94822	1.90093	1.8891	1.87733	1.81854	1.78888	1.88995	1.8173	1.71573	1.68442	1.65681	1.63326	1.77952	1.75151	1.66113	1.63427	1.79487	1.73749	1.72233	1.70757	1.63532	1.59948	42	0.73306	24.2559	16.881	11.4363	7.72567	5.12659	3.4112	2.27365	78.0688	145.489	137.898	139.828	88.9912	1146.69	0.976434	0.92549	0.938443	14.0098	231.988	26.5958	46	40	45.3417	1.95062	24.0317	0.47338	0.7784	0.47338	0.04167	-0.04167	0.62014	0.09415	0.1087	96.9532	1.79543	23.8838	1.15323	0.159746	0.249135	0.379803	6.06593	5.42062	4.47731	3.80913	0.159533	0.248803	0.379296	10.0417	159.127	138.097	117.817	44.1096	6.08	26.5958	5.13907	1.96275	19.994
3577	13.653	838.754	Cer 17:0;2O/17:0;(3OH)(FA 15:0)%[M+CH3COO]-	Cer 17:0;2O/17:0;(3OH)(FA 15:0)	[M+CH3COO]-	C49H97NO5	Cer-EBDS	ADXWNRFIPPOLTL-UHFFFAOYNA-N	CCCCCCCCCCCCCCC(O)C(CO)NC(=O)CC(CCCCCCCCCCCCCC)OC(=O)CCCCCCCCCCCCCC	Chain resolved		3959.25	191002_WT_Feces_1_Neg	76.86296:7 84.04298:51 100.93068:26 146.96248:17 158.97562:17 188.45332:7 213.1812:9 226.46178:17 227.2016:868 235.19966:17 239.23755:67 240.43951:74 241.21706:24259 242.22079:175 242.36061:17 242.94434:17 243.35359:17 243.52878:17 243.78728:17 243.95386:17 244.23672:17 253.21182:35 255.23027:58 271.2247:26 278.23828:9 278.24765:191 282.27948:17 292.25803:17 294.23599:17 294.27695:101 296.25449:26 300.28781:45 310.25058:17 310.27036:161 320.94897:7 324.28406:66 328.00742:17 328.28455:46 342.30008:1853 343.30051:35 356.31711:35 488.4761:34 497.3096:7 504.47433:43 510.48465:17 518.4845:17 524.49066:9 524.51318:35 536.49945:1609 537.50446:43 550.49323:9 550.51959:109 554.51135:402 555.51984:17 568.51239:9 568.54248:34 776.19427:9 778.7262:541 779.72522:17 838.73224:17	156.029	152	97	49	32976.4	45625.5	50678.9	51445.3	51665.8	51531.4	51875.1	1098.14	1120.89	2141.31	3085.75	3103.44	3117.99	3111.55	3112.41	3131.18	246.476	369.906	430.374	432.213	431.971	430.517	431.508	435.624	25288.4	22041.4	45706.3	70859	70784.2	70765.4	70656.8	70490.6	70733.6	56.8654	61.656	7.22458	7.42309	7.28336	2.63578	1.92035	2.0085	-1376.74	7433.6	-3176.7	-15.036	183.952	-85.6579	0.00691852	-0.00337131	30.5109	0.0392904	-0.00076804	0.837478	-0.021618	-0.0195478	-0.0258132	1.48919	1.28046	1.48743	1.4591	26.3081	26.3101	26.3154	26.3006	151	149	149	1.95213	1.94903	1.90356	1.8925	1.88002	1.8233	1.79823	1.89084	1.82026	1.71664	1.68734	1.65985	1.63625	1.78257	1.75649	1.66211	1.6375	1.7949	1.73987	1.72906	1.70843	1.63939	1.6163	43	0.732588	24.7559	17.2345	11.6863	7.90245	5.25159	3.49958	2.33615	79.6106	148.377	140.624	142.588	90.7898	1169.72	0.976161	0.925155	0.938079	14.3999	236.605	27.0608	47	41	46.7681	1.94242	24.7214	0.47259	0.77697	0.47259	0.04085	-0.04085	0.62168	0.09261	0.10665	99.4129	1.80751	24.3838	1.14976	0.158632	0.246329	0.374702	6.09817	5.46255	4.53212	3.87181	0.158426	0.246008	0.374213	9.99427	162.992	142.004	121.679	45.091	6.19	27.0608	5.12985	1.96343	20.563
3633	13.732	852.767	Cer 18:0;2O/17:0;(3OH)(FA 15:0)%[M+CH3COO]-	Cer 18:0;2O/17:0;(3OH)(FA 15:0)	[M+CH3COO]-	C50H99NO5	Cer-EBDS	QEKDEBOPACJDST-UHFFFAOYNA-N	CCCCCCCCCCCCCCCC(O)C(CO)NC(=O)CC(CCCCCCCCCCCCCC)OC(=O)CCCCCCCCCCCCCC	Chain resolved		2312.06	191002_WT_Feces_1_Neg	84.04296:26 227.1931:9 227.19945:49 239.23752:26 240.43512:34 241.19958:67 241.21703:9597 242.21858:60 242.46765:17 243.36888:17 244.08098:17 244.22571:17 253.24974:26 255.23471:57 278.25229:9 285.24176:35 292.26517:96 294.28171:58 296.24237:9 300.29504:35 310.2728:61 324.28403:43 342.29742:750 356.31705:113 478.29031:7 511.26492:7 518.49719:35 524.50665:17 532.51483:17 550.51624:842 551.52765:17 566.6532:7 568.52905:247 702.58142:17 792.7431:351	159.123	155	99	50	33629.4	46539.1	51685.7	52452.1	52672.6	52538.2	52881.9	1119.11	1142.66	2184.04	3148.63	3166.33	3180.88	3174.43	3175.29	3194.07	251.492	377.594	439.396	441.235	440.992	439.539	440.529	444.645	25785.1	22474.5	46630.5	72338	72263.2	72244.3	72135.7	71969.5	72212.6	56.7086	61.5489	7.22009	7.41989	7.28012	2.61219	1.91278	1.99517	-1417.18	7583.81	-3252.14	-15.3708	187.599	-87.4604	0.00681199	-0.00330563	30.445	0.0386582	-0.000736766	0.822921	-0.0208387	-0.0190584	-0.0253228	1.48583	1.28406	1.48367	1.45596	26.8981	26.9001	26.9054	26.8871	154	152	152	1.95315	1.94904	1.90736	1.89589	1.88006	1.83205	1.80406	1.89089	1.82054	1.71667	1.69022	1.66383	1.63646	1.78324	1.76482	1.66216	1.64004	1.79458	1.74535	1.73186	1.70811	1.65253	1.62095	44	0.732133	25.2559	17.5881	11.9363	8.07923	5.37659	3.58797	2.39865	81.1524	151.264	143.349	145.348	92.5883	1192.75	0.975899	0.924832	0.937729	14.79	241.222	27.6481	48	42	48.2025	1.93452	25.4149	0.47183	0.7756	0.47183	0.04006	-0.04006	0.62318	0.09111	0.10468	101.819	1.8182	24.8838	1.14639	0.157555	0.243623	0.369777	6.12973	5.5035	4.58558	3.933	0.157354	0.243312	0.369306	9.94832	166.861	145.914	125.551	46.073	6.3	27.6481	5.12098	1.96408	21.132
3684	13.824	866.78	Cer 18:0;2O/18:0;(3OH)(FA 15:0)%[M+CH3COO]-	Cer 18:0;2O/18:0;(3OH)(FA 15:0)	[M+CH3COO]-	C51H101NO5	Cer-EBDS	MKBYEDSLGRSUMB-UHFFFAOYNA-N	CCCCCCCCCCCCCCCC(O)C(CO)NC(=O)CC(CCCCCCCCCCCCCCC)OC(=O)CCCCCCCCCCCCCC	Chain resolved		169.01	191002_fads2KO_Feces_1_Neg	100.93321:7 146.9621:17 241.21655:129 316.1265:7 356.30319:9 356.32175:26 532.51721:7 564.53955:26 751.77393:7 806.71265:9 823.65863:7	162.216	158	101	51	34282.4	47452.6	52692.5	53458.9	53679.4	53545	53888.7	1140.09	1164.44	2226.77	3211.52	3229.21	3243.76	3237.32	3238.18	3256.95	256.508	385.282	448.417	450.256	450.014	448.56	449.551	453.667	26281.7	22907.5	47554.7	73816.9	73742.1	73723.3	73614.7	73448.5	73691.5	56.5578	61.4459	7.21577	7.41681	7.27701	2.58949	1.9055	1.98237	-1457.61	7734.01	-3327.56	-15.7056	191.247	-89.2636	0.0067095	-0.00324247	30.3815	0.0380491	-0.000707301	0.808895	-0.0201027	-0.0185892	-0.024852	1.48255	1.28755	1.48002	1.45294	27.3875	27.3894	27.3947	27.3759	157	155	155	1.9541	1.94939	1.90957	1.89999	1.8813	1.83603	1.8139	1.89162	1.82299	1.71737	1.69265	1.66704	1.63878	1.7862	1.76875	1.66305	1.64265	1.79442	1.74735	1.73805	1.70836	1.65604	1.63595	45	0.731694	25.7559	17.9416	12.1863	8.256	5.50159	3.67636	2.46115	82.6943	154.152	146.075	148.108	94.3869	1215.77	0.975647	0.924522	0.937392	15.1801	245.839	28.129	49	43	49.6366	1.9269	26.108	0.4711	0.77427	0.4711	0.03931	-0.03931	0.62462	0.08967	0.10278	104.29	1.82964	25.3838	1.14313	0.156512	0.241009	0.365018	6.16065	5.5435	4.63777	3.99277	0.156317	0.240709	0.364564	9.90379	170.733	149.828	129.432	47.0556	6.41	28.129	5.11246	1.96471	21.701
3342	13.339	796.705	Cer 21:0;2O/12:0;(3OH)(FA 13:0)%[M+CH3COO]-	Cer 21:0;2O/12:0;(3OH)(FA 13:0)	[M+CH3COO]-	C46H91NO5	Cer-EBDS	BGLLDDOQACOXDW-UHFFFAOYNA-N	CCCCCCCCCCCCCCCCCCC(O)C(CO)NC(=O)CC(CCCCCCCCC)OC(=O)CCCCCCCCCCCC	Chain resolved		123.22	191002_WT_Feces_2_Neg	100.93072:35 141.01459:17 158.97571:35 199.16348:17 199.16745:52 213.1834:199 223.08269:15 227.19754:227 239.23557:17 241.21507:69 282.24435:15 309.26035:15 342.30557:35 471.90341:15 522.49707:35 707.5686:15 736.58783:17 736.69067:86 779.53796:15	146.748	143	91	46	31017.4	42884.9	47658.5	48424.9	48645.4	48511	48854.7	1035.2	1055.56	2013.12	2897.09	2914.79	2929.34	2922.89	2923.75	2942.53	231.428	346.843	403.309	405.149	404.906	403.453	404.443	408.559	23798.5	20742.3	42933.7	66422.2	66347.3	66328.5	66219.9	66053.7	66296.7	57.3752	62.0043	7.23919	7.43352	7.29391	2.71251	1.94505	2.05209	-1255.43	6982.96	-2950.3	-14.032	173.008	-80.2556	0.00726494	-0.00358498	30.7239	0.0413389	-0.000874293	0.884656	-0.0242523	-0.0211494	-0.0274143	1.5	1.26888	1.49954	1.46926	25.7199	25.7218	25.7274	25.6989	142	140	140	1.94481	1.9354	1.92023	1.86559	1.85755	1.82889	1.78026	1.88276	1.80809	1.70643	1.69061	1.64193	1.61885	1.78042	1.74033	1.65257	1.63771	1.7806	1.76408	1.69441	1.67803	1.64961	1.59604	40	0.734058	23.2559	16.1739	10.9363	7.37212	4.87659	3.23442	2.14865	74.9851	139.713	132.447	134.308	85.3941	1100.63	0.977014	0.926203	0.939217	13.2296	222.754	26.4899	44	38	42.6731	1.96795	22.7327	0.47506	0.78141	0.47506	0.04341	-0.04341	0.6169	0.09739	0.11303	91.6194	1.76191	22.8838	1.16055	0.162091	0.255066	0.390572	5.99932	5.33363	4.36343	3.67908	0.161864	0.254708	0.390024	10.1414	151.406	130.296	110.128	42.1488	5.86	26.4899	5.15867	1.96132	18.856
2020	14.32	1042.94	Cer 16:1;2O/30:0;O(FA 18:2)%[M+CH3COO]-	Cer 16:1;2O/30:0;O(FA 18:2)	[M+CH3COO]-	C64H121NO5	Cer-EOS	CBZHNODJEZODQH-ODTMRFACNA-N	CCCCCCCCCCC\C=C\C(O)C(CO)NC(=O)CCCCCCCCCCCCCCCCCCCCCCCCCCCCCOC(=O)CCCCCCC\C=C/C\C=C/CCCCC	Chain resolved		51.99	180913_Top16_70_WT_Ear_1_Neg	223.19753:7 278.34674:9 279.22717:430 280.22635:17 280.67963:9 434.47357:7 476.9458:7 492.45676:17 492.48477:17 650.91193:7 720.63287:9 720.67053:48 754.66241:9 879.16815:7 952.85297:9 968.78882:17 982.78949:17 982.89056:245 983.91089:26 1010.08008:7 1042.89185:26 1042.95984:26	198.432	191	121	64	42082.8	57628.3	63101.7	62858.3	62048.5	60859.9	59948	1372.49	1404.82	2656.36	3790.92	3765.72	3727.13	3664.77	3612.97	3573.39	315.034	469.056	540.826	535.371	528.506	520.001	512.448	505.519	31628.4	27618.3	56622.4	87347.9	86304.6	85292	84010.1	82868.9	81913.2	56.7114	61.9188	7.1858	7.39378	7.25782	2.44823	1.90862	1.77316	-2067.5	9521.7	-4278.44	-19.4203	235.136	-108.328	0.00599952	-0.00274025	30.1337	0.0325535	-0.000500681	0.693641	-0.0102779	-0.0153802	-0.0148174	1.1088	1.31979	1.1546	1.1627	43.5437	43.5456	43.5506	43.552	190	185	185	1.94783	1.9452	1.93885	1.91511	1.89758	1.87976	1.86646	1.89064	1.84802	1.73253	1.71475	1.6868	1.67193	1.82082	1.80505	1.68146	1.66107	1.80477	1.779	1.77516	1.72745	1.72096	1.69929	52	0.724797	31.2516	21.3896	14.4057	9.60657	6.37647	4.23456	2.8323	101.113	186.031	176.329	178.708	115.372	1466.28	0.973982	0.923191	0.935644	19.3596	304.79	45.0654	55	52	63.037	1.88571	35.3574	0.46876	0.76048	0.46362	0.03669	-0.03155	0.63995	0.07434	0.06849	121.96	1.74229	30.3212	1.12302	0.148206	0.270866	0.407233	6.45441	5.52496	4.49165	3.70481	0.147623	0.269801	0.405632	9.51931	195.918	162.793	133.018	61.5463	7.84	45.0654	5.15144	1.97326	27.692
2045	14.674	1096.99	Cer 16:1;2O/34:1;O(FA 18:2)%[M+CH3COO]-	Cer 16:1;2O/34:1;O(FA 18:2)	[M+CH3COO]-	C68H127NO5	Cer-EOS	LDAKHSFCTOOFPK-HGHAFCHUNA-N	CCCCCCCCCCC\C=C\C(O)C(CO)NC(=O)CCCCCCCCCCCCCCCCC\C=C/CCCCCCCCCCCCCCOC(=O)CCCCCCC\C=C/C\C=C/CCCCC	Chain resolved		94.96	180913_Top16_70_fads2_Ear_2_Neg	202.39203:5 277.19833:6 279.19821:28 279.22635:965 280.22552:31 280.66232:11 520.50043:17 532.49634:11 546.48615:6 567.49182:6 634.69342:5 755.7005:6 774.72821:82 783.70844:11 997.02899:5 1004.89105:11 1006.94592:11 1022.82812:17 1033.61145:6 1036.95959:245 1037.97144:46 1038.45947:11 1096.88757:17 1096.95728:63 1097.03149:58	209.473	201	127	68	44465.3	60761.4	66452.3	66177.9	65368.1	64179.5	63267.6	1442.96	1477.69	2785.37	3966.96	3935.04	3896.46	3834.09	3782.29	3742.71	332.871	494.463	569.346	563.446	556.581	548.076	540.523	533.594	33245.1	29044.2	59336.9	91356.8	90128.6	89116	87834.1	86692.9	85737.2	56.7912	62.0714	7.17891	7.38843	7.25358	2.41846	1.9103	1.77212	-2202.47	10066.4	-4525.65	-20.5099	248.491	-114.161	0.00583897	-0.00260262	30.0831	0.0312379	-0.000457527	0.66712	-0.00911741	-0.0146466	-0.0136668	1.11157	1.32294	1.15689	1.16793	45.9871	45.989	45.9939	45.9953	200	194	194	1.95135	1.94607	1.93895	1.92202	1.89831	1.88911	1.8748	1.89279	1.85226	1.73487	1.71998	1.69718	1.67546	1.82536	1.81131	1.68939	1.66654	1.81103	1.78371	1.78183	1.74688	1.72751	1.70821	54	0.723841	32.9015	22.4383	15.0639	10.0131	6.62227	4.37889	2.91353	106.738	195.694	185.506	187.988	121.768	1542.11	0.973602	0.922915	0.935264	20.6222	322.894	47.9417	57	54	65.143	1.87838	37.737	0.46833	0.75721	0.46188	0.03618	-0.02974	0.64366	0.07063	0.06469	129.176	1.74562	31.7783	1.11812	0.146139	0.276013	0.417966	6.53294	5.53927	4.45317	3.58415	0.145465	0.27474	0.416039	9.42289	202.789	163.061	125.64	65.518	8.28	47.9417	5.16404	1.9747	29.452
1996	13.764	986.86	Cer 17:1;2O/25:0;O(FA 18:2)%[M+CH3COO]-	Cer 17:1;2O/25:0;O(FA 18:2)	[M+CH3COO]-	C60H113NO5	Cer-EOS	ASVKPWDYULBBJC-USUOBFDBNA-N	CCCCCCCCCCCC\C=C\C(O)C(CO)NC(=O)CCCCCCCCCCCCCCCCCCCCCCCCOC(=O)CCCCCCC\C=C/C\C=C/CCCCC	Chain resolved		58.4	180913_Top16_70_fads2_Ear_2_Neg	279.22699:560 280.13931:11 422.39236:11 436.40756:17 646.61426:11 659.59143:5 664.60004:35 664.6181:94 686.60852:5 894.82117:6 896.88214:6 912.70917:23 912.73883:32 912.80237:11 926.71405:17 926.84216:203 926.94037:17 986.83301:29 986.87701:33	186.058	179	113	60	39470.9	53974.1	59074.5	58831.1	58021.3	56832.7	55920.8	1288.58	1317.71	2485.45	3539.38	3514.18	3475.59	3413.23	3361.43	3321.85	294.97	438.305	504.74	499.285	492.42	483.915	476.362	469.433	29641.9	25886.1	52925.6	81432.1	80388.8	79376.1	78094.3	76953.1	75997.4	57.2441	62.3071	7.19876	7.40289	7.26739	2.51738	1.93437	1.80439	-1906.01	8920.06	-3976.27	-18.0734	220.557	-101.042	0.00630669	-0.00292498	30.3338	0.0343128	-0.000575346	0.734633	-0.0122394	-0.0167677	-0.0166606	1.11917	1.30976	1.16844	1.17709	40.4953	40.4973	40.5025	40.5002	178	173	173	1.94928	1.93962	1.93555	1.89904	1.89361	1.8822	1.83436	1.88937	1.84459	1.7308	1.70594	1.6813	1.67078	1.81478	1.79133	1.67859	1.65265	1.80466	1.77903	1.75273	1.72355	1.71794	1.6823	48	0.725869	29.2516	19.9754	13.4057	8.89946	5.87647	3.881	2.5823	94.9452	174.479	165.427	167.668	108.178	1374.17	0.974744	0.924176	0.936693	17.7992	286.322	42.0918	51	48	57.0588	1.90909	32.4734	0.47114	0.76414	0.46559	0.03914	-0.03359	0.63582	0.07847	0.07276	112.513	1.70474	28.3212	1.13352	0.151463	0.281614	0.425865	6.3503	5.37627	4.29672	3.47821	0.15082	0.280419	0.424059	9.65687	180.627	147.215	117.574	57.5779	7.4	42.0918	5.18359	1.97164	25.416
2004	13.891	1000.89	Cer 17:1;2O/26:0;O(FA 18:2)%[M+CH3COO]-	Cer 17:1;2O/26:0;O(FA 18:2)	[M+CH3COO]-	C61H115NO5	Cer-EOS	GAFZDYYPDLFDKK-KLGRMHMTNA-N	CCCCCCCCCCCC\C=C\C(O)C(CO)NC(=O)CCCCCCCCCCCCCCCCCCCCCCCCCOC(=O)CCCCCCC\C=C/C\C=C/CCCCC	Chain resolved		107.42	180913_Top16_70_fads2_Ear_3_Neg	130.41681:2 213.08165:2 223.19905:4 249.21686:6 273.61209:2 278.34369:9 278.36475:9 279.22409:489 279.27802:4 280.22562:11 280.72824:4 284.24252:4 393.71063:2 410.39014:6 421.02652:2 436.40088:11 628.97607:6 630.59851:4 643.00214:4 648.61163:6 660.62067:6 673.59863:4 678.63446:45 679.64313:4 686.63666:4 697.00153:4 698.61304:6 710.99207:6 765.05139:4 792.98566:6 850.58997:4 866.99567:2 869.07806:6 908.83502:4 918.81012:4 924.61743:2 926.73376:6 926.75934:4 937.85394:4 940.71204:6 940.86694:130 941.75323:11 941.77905:17 941.84363:11 941.86084:13 1000.72156:6 1000.83691:13 1000.87238:22	189.151	182	115	61	40123.9	54887.7	60081.3	59837.9	59028.1	57839.5	56927.6	1309.56	1339.49	2528.18	3602.27	3577.06	3538.48	3476.11	3424.31	3384.73	299.986	445.993	513.761	508.306	501.442	492.937	485.383	478.455	30138.5	26319.2	53849.8	82911.1	81867.8	80855.1	79573.2	78432.1	77476.3	57.1044	62.2052	7.19536	7.4005	7.26487	2.49924	1.9276	1.79614	-1946.38	9070.49	-4051.84	-18.4102	224.202	-102.864	0.0062261	-0.0028765	30.2815	0.0338521	-0.00055525	0.7239	-0.0117091	-0.0164022	-0.0161751	1.11642	1.31237	1.16477	1.17329	41.2283	41.2303	41.2355	41.2332	181	176	176	1.94931	1.94025	1.93739	1.90099	1.8959	1.88373	1.84232	1.88959	1.84527	1.73138	1.70807	1.68273	1.67123	1.81614	1.79488	1.6793	1.65463	1.80702	1.77848	1.7586	1.72293	1.71768	1.69241	49	0.725589	29.7516	20.3289	13.6557	9.07624	6.00147	3.96939	2.6448	96.4871	177.367	168.153	170.428	109.977	1397.2	0.974544	0.923917	0.936418	18.1893	290.939	42.8111	52	49	58.5387	1.90299	33.1883	0.47051	0.76318	0.46507	0.03849	-0.03305	0.6369	0.07739	0.07165	114.869	1.71446	28.8212	1.13078	0.150615	0.278809	0.42101	6.37701	5.41455	4.34694	3.53651	0.149988	0.277649	0.419259	9.62108	184.443	151.101	121.413	58.5696	7.51	42.8111	5.17515	1.97206	25.985
2026	14.472	1056.95	Cer 17:1;2O/30:0;O(FA 18:2)%[M+CH3COO]-	Cer 17:1;2O/30:0;O(FA 18:2)	[M+CH3COO]-	C65H123NO5	Cer-EOS	WZYAYXSGNJMXAF-DDKMKSMWNA-N	CCCCCCCCCCCC\C=C\C(O)C(CO)NC(=O)CCCCCCCCCCCCCCCCCCCCCCCCCCCCCOC(=O)CCCCCCC\C=C/C\C=C/CCCCC	Chain resolved		122.15	180913_Top16_70_WT_Ear_1_Neg	249.20834:17 278.36746:69 279.09561:34 279.22916:2569 280.23068:69 466.45267:34 492.40945:17 492.46548:52 608.98895:15 686.67438:34 704.67639:69 716.69952:34 729.65753:34 734.68921:291 735.70068:52 754.69617:52 996.89374:329 996.91589:866 997.02216:68 997.8725:51 997.89911:86 997.95673:51 1009.79358:15 1056.77661:34 1056.87683:69 1056.93616:117 1057.01819:51	201.526	194	123	65	42735.8	58541.9	64108.5	63865.1	63055.3	61866.7	60954.8	1393.46	1426.59	2699.09	3853.81	3828.6	3790.02	3727.65	3675.85	3636.27	320.05	476.744	549.847	544.392	537.528	529.023	521.469	514.541	32125	28051.3	57546.6	88826.9	87783.6	86770.9	85489.1	84347.9	83392.2	56.5886	61.8293	7.18281	7.39168	7.25563	2.43227	1.9027	1.76603	-2107.87	9672.08	-4353.95	-19.7569	238.78	-110.15	0.00592867	-0.00269765	30.0872	0.0321464	-0.000484201	0.684154	-0.00984847	-0.0150624	-0.0143951	1.10644	1.32214	1.15145	1.15943	44.1575	44.1594	44.1645	44.1622	193	188	188	1.94964	1.94634	1.93886	1.91524	1.89761	1.8867	1.86908	1.89112	1.84961	1.73317	1.7152	1.68921	1.67385	1.82175	1.80601	1.68161	1.66146	1.80939	1.77846	1.77461	1.72739	1.72042	1.71379	53	0.724548	31.7516	21.7431	14.6557	9.78335	6.50147	4.32294	2.8948	102.654	188.918	179.055	181.468	117.171	1489.31	0.973806	0.922963	0.935402	19.7497	309.407	45.6876	56	53	64.4693	1.88028	36.0522	0.46821	0.75962	0.46317	0.03612	-0.03107	0.64091	0.07338	0.0675	124.371	1.75171	30.8212	1.12057	0.147445	0.268364	0.402886	6.47934	5.56037	4.53801	3.75881	0.146876	0.267328	0.401331	9.48714	199.752	166.7	136.911	62.5389	7.95	45.6876	5.14402	1.97363	28.261
2030	14.64	1070.97	Cer 17:1;2O/31:0;O(FA 18:2)%[M+CH3COO]-	Cer 17:1;2O/31:0;O(FA 18:2)	[M+CH3COO]-	C66H125NO5	Cer-EOS	XZCJJBCZAXQMME-YXUIHAPINA-N	CCCCCCCCCCCC\C=C\C(O)C(CO)NC(=O)CCCCCCCCCCCCCCCCCCCCCCCCCCCCCCOC(=O)CCCCCCC\C=C/C\C=C/CCCCC	Chain resolved		224.07	180913_Top16_70_fads2_Ear_2_Neg	97.1534:9 160.50105:9 170.92889:9 184.34665:17 187.87447:7 200.27274:7 222.50172:7 254.6075:7 273.66983:7 278.35513:34 279.2262:2335 280.22772:43 281.88757:9 285.01358:17 293.22571:9 350.15833:7 463.45184:7 477.46179:7 480.47876:17 481.47833:9 506.4736:9 520.44897:9 520.50018:34 536.48718:7 568.56445:7 592.54724:7 600.98846:7 645.23669:7 696.99713:7 712.67126:7 718.69269:26 730.67505:26 730.69403:17 748.57343:9 748.67322:43 748.71155:140 748.7691:26 749.7019:17 752.68457:9 753.49274:7 754.69812:26 757.67139:9 764.97687:7 768.71277:17 775.9696:7 782.72687:17 786.789:7 806.58008:7 831.21582:7 949.84314:7 978.88129:9 980.93134:26 993.62177:7 996.82477:26 1007.71545:26 1009.59943:9 1010.94556:741 1011.28448:17 1011.87769:26 1011.94458:71 1012.52911:17 1015.04297:17 1020.99854:9 1024.92322:9 1037.99805:7 1069.57263:9 1070.84802:34 1070.88477:34 1070.95361:179 1071.08667:26	204.619	197	125	66	43388.8	59455.4	65115.3	64871.9	64062.1	62873.5	61961.6	1414.44	1448.37	2741.82	3916.69	3891.49	3852.9	3790.54	3738.73	3699.16	325.066	484.431	558.869	553.414	546.549	538.044	530.491	523.562	32621.6	28484.4	58470.8	90305.8	89262.5	88249.9	86968	85826.8	84871.1	56.4694	61.7425	7.17991	7.38964	7.2535	2.41681	1.89697	1.75914	-2148.25	9822.45	-4429.44	-20.0935	242.425	-111.972	0.00585997	-0.00265636	30.0421	0.0317513	-0.000468489	0.674944	-0.00944029	-0.0147549	-0.0139868	1.10417	1.32443	1.14842	1.15627	44.889	44.8909	44.896	44.8937	196	191	191	1.94994	1.94754	1.93892	1.91845	1.89776	1.88759	1.87411	1.89172	1.85123	1.73352	1.71667	1.69106	1.67494	1.82328	1.80804	1.68207	1.66291	1.80889	1.78112	1.77494	1.73327	1.71993	1.71386	54	0.724306	32.2516	22.0967	14.9057	9.96012	6.62647	4.41133	2.9573	104.196	191.806	181.78	184.228	118.97	1512.34	0.973636	0.922743	0.935168	20.1398	314.024	46.4064	57	54	65.9542	1.875	36.769	0.46768	0.7588	0.46273	0.03557	-0.03062	0.64185	0.07244	0.06654	126.766	1.76063	31.3212	1.11818	0.146703	0.26593	0.398654	6.50387	5.59512	4.58349	3.81181	0.146147	0.264922	0.397143	9.45577	203.588	170.612	140.814	63.5318	8.06	46.4064	5.13683	1.974	28.83
2035	14.828	1084.98	Cer 17:1;2O/32:0;O(FA 18:2)%[M+CH3COO]-	Cer 17:1;2O/32:0;O(FA 18:2)	[M+CH3COO]-	C67H127NO5	Cer-EOS	DQYJQCJSFSARNN-NCPWIQSONA-N	CCCCCCCCCCCC\C=C\C(O)C(CO)NC(=O)CCCCCCCCCCCCCCCCCCCCCCCCCCCCCCCOC(=O)CCCCCCC\C=C/C\C=C/CCCCC	Chain resolved		773.97	180913_Top16_70_WT_Ear_1_Neg	184.4025:34 223.18916:17 223.20174:69 249.21753:69 278.35379:106 279.1897:46 279.2272:13363 279.28345:51 279.69373:86 280.03156:52 280.17004:52 280.23108:151 280.43533:52 280.59271:52 280.84412:34 281.21323:34 281.84149:34 283.15436:34 471.15366:15 490.51367:15 494.47549:34 494.4942:69 495.44891:34 518.46606:17 518.4884:52 520.50214:112 571.38898:34 578.16705:17 588.49408:34 730.70062:34 732.70355:69 733.7478:17 743.66541:17 744.71747:108 756.72113:52 757.69745:86 762.67755:271 762.72015:780 763.70038:34 768.24139:15 782.72595:107 789.66223:15 976.91162:17 992.9184:52 994.9212:69 994.95221:52 1021.62543:17 1021.70166:88 1023.51343:34 1024.94067:4125 1025.43457:34 1025.82971:34 1025.87463:85 1025.96448:326 1026.06335:34 1026.82263:52 1028.61194:34 1083.2417:15 1084.95947:898	207.713	200	127	67	44041.8	60369	66122.1	65878.7	65068.9	63880.3	62968.4	1435.42	1470.15	2784.55	3979.58	3954.37	3915.79	3853.42	3801.62	3762.04	330.082	492.119	567.891	562.435	555.571	547.066	539.512	532.584	33118.3	28917.4	59395	91784.8	90741.5	89728.8	88447	87305.8	86350.1	56.3539	61.6584	7.1771	7.38766	7.25144	2.40181	1.89142	1.75248	-2188.63	9972.82	-4504.92	-20.4301	246.07	-113.793	0.00579334	-0.00261632	29.9982	0.0313677	-0.000453498	0.665999	-0.00905207	-0.0144575	-0.0135917	1.10198	1.32665	1.14549	1.15322	45.6202	45.6221	45.6271	45.6248	199	194	194	1.95052	1.94833	1.93897	1.92142	1.89793	1.8889	1.87821	1.89237	1.85294	1.73383	1.71802	1.69297	1.67617	1.82486	1.80982	1.6825	1.66425	1.80839	1.78404	1.77468	1.73888	1.71942	1.71372	55	0.72407	32.7516	22.4502	15.1557	10.1369	6.75147	4.49972	3.0198	105.738	194.694	184.506	186.988	120.768	1535.37	0.973471	0.922529	0.93494	20.5299	318.641	47.125	58	55	67.4398	1.86986	37.4862	0.46717	0.75799	0.4623	0.03504	-0.03017	0.64277	0.07152	0.0656	129.167	1.76942	31.8212	1.11585	0.14598	0.263561	0.394533	6.528	5.62923	4.6281	3.86382	0.145437	0.26258	0.393064	9.42519	207.429	174.528	144.727	64.5248	8.17	47.125	5.12986	1.97436	29.399
2050	15.249	1113.02	Cer 17:1;2O/34:0;O(FA 18:2)%[M+CH3COO]-	Cer 17:1;2O/34:0;O(FA 18:2)	[M+CH3COO]-	C69H131NO5	Cer-EOS	XEPWQXPFYRJZNW-VBWMFKBDNA-N	CCCCCCCCCCCC\C=C\C(O)C(CO)NC(=O)CCCCCCCCCCCCCCCCCCCCCCCCCCCCCCCCCOC(=O)CCCCCCC\C=C/C\C=C/CCCCC	Chain resolved		793.63	180913_Top16_70_fads2_Ear_2_Neg	191.36606:6 200.22331:11 207.94612:5 223.19698:11 249.21245:6 278.35071:38 279.22647:1971 279.496:17 280.22797:37 280.49567:17 302.98596:5 307.25565:11 520.50385:6 522.51508:17 523.49963:11 534.46594:6 548.4978:6 548.53064:30 612.34961:5 742.73041:17 758.71466:6 768.96625:5 772.70795:17 772.73914:17 790.66913:23 790.74799:129 796.69812:11 810.69635:6 810.75623:11 873.74762:11 1017.67725:5 1022.96307:11 1049.66138:23 1051.8479:11 1052.89429:51 1052.98987:639 1053.12183:29 1053.98206:49 1054.05493:23 1054.23254:11 1066.86938:6 1079.97314:6 1109.44556:6 1112.99841:149 1113.10608:23	213.9	206	131	69	45347.8	62196	68135.7	67892.3	67082.5	65893.9	64982	1477.37	1513.7	2870.01	4105.35	4080.14	4041.56	3979.19	3927.39	3887.81	340.114	507.494	585.934	580.478	573.614	565.109	557.555	550.627	34111.5	29783.5	61243.4	94742.7	93699.4	92686.7	91404.9	90263.7	89308	56.1328	61.4974	7.17172	7.38389	7.2475	2.37311	1.88082	1.73981	-2269.39	10273.5	-4655.84	-21.1031	253.359	-117.437	0.00566589	-0.00253974	29.914	0.0306327	-0.00042551	0.648863	-0.00833072	-0.0138907	-0.012839	1.09783	1.33094	1.13993	1.14743	47.0816	47.0835	47.0884	47.0861	205	200	200	1.9524	1.94891	1.93906	1.92668	1.89866	1.89333	1.88301	1.89371	1.85638	1.73438	1.72044	1.69682	1.67873	1.82803	1.81282	1.68327	1.66669	1.80742	1.78935	1.7739	1.74888	1.71844	1.71348	57	0.723618	33.7516	23.1573	15.6557	10.4905	7.00147	4.6765	3.1448	108.822	200.47	189.957	192.508	124.365	1581.43	0.973154	0.922121	0.934505	21.3101	327.875	48.5618	60	57	70.4132	1.86	38.9213	0.46618	0.75644	0.46148	0.03402	-0.02932	0.64454	0.06975	0.06381	133.993	1.78657	32.8212	1.11137	0.144588	0.259009	0.386606	6.57513	5.69563	4.71485	3.96503	0.144068	0.258077	0.385216	9.36627	215.119	182.37	152.578	66.5114	8.39	48.5618	5.11652	1.97504	30.537
2049	14.844	1111	Cer 17:1;2O/34:1;O(FA 18:2)%[M+CH3COO]-	Cer 17:1;2O/34:1;O(FA 18:2)	[M+CH3COO]-	C69H129NO5	Cer-EOS	NZFMDLOLNQRYDR-FCZFDWRBNA-N	CCCCCCCCCCCC\C=C\C(O)C(CO)NC(=O)CCCCCCCCCCCCCCCCC\C=C/CCCCCCCCCCCCCCOC(=O)CCCCCCC\C=C/C\C=C/CCCCC	Chain resolved		487.29	180913_Top16_70_fads2_Ear_3_Neg	97.26694:9 122.66423:7 133.48891:7 165.76181:9 175.10167:9 178.05719:9 182.40805:9 185.3537:17 190.93192:17 217.00563:7 223.20346:17 240.23807:7 249.2326:17 254.22995:9 277.03296:7 278.34631:34 279.19391:24 279.22672:3217 279.46112:17 280.00528:17 280.20947:26 280.23294:144 280.37851:26 280.50299:17 280.65567:17 280.75906:17 281.09283:17 281.41739:17 281.66916:17 282.96515:17 283.76541:9 284.24045:9 288.02643:9 300.5015:7 347.49527:7 451.13055:7 502.45233:9 514.44635:7 520.48199:17 528.508:7 534.04834:17 546.49347:26 546.50989:34 556.48199:7 565.44666:7 570.51343:9 574.50641:9 578.04462:7 591.74304:17 609.57373:7 614.3786:7 618.42786:7 633.04199:7 682.74762:7 704.31134:17 715.89978:7 740.71082:17 743.77881:7 758.6228:9 758.73871:26 765.70782:17 770.6402:9 770.70636:34 781.44995:9 783.71747:17 786.23999:9 788.74286:243 788.82953:17 789.73572:47 791.35236:9 794.69733:9 802.80646:9 802.81836:9 808.73389:26 816.78589:7 824.74487:9 841.24231:9 847.14233:7 882.9046:7 896.93597:7 927.20435:7 942.75287:9 964.72766:7 979.01489:9 1002.83093:9 1006.93414:9 1018.93591:17 1020.96478:17 1030.76111:7 1047.63708:26 1047.71423:17 1049.06287:9 1050.73511:17 1050.84412:26 1050.91235:207 1050.96692:1210 1051.36243:17 1051.82629:17 1051.97644:98 1052.40405:17 1052.84082:17 1052.97278:17 1058.09399:9 1064.88806:9 1065.01624:17 1107.41577:9 1109.62427:9 1110.90466:43 1110.98877:220 1111.06824:63	212.566	204	129	69	45118.3	61674.9	67459.1	67184.7	66374.9	65186.3	64274.4	1463.94	1499.46	2828.1	4029.85	3997.92	3959.34	3896.97	3845.17	3805.59	337.887	502.151	578.367	572.467	565.603	557.098	549.544	542.616	33741.7	29477.3	60261.1	92835.8	91607.6	90594.9	89313.1	88171.9	87216.1	56.6732	61.984	7.17617	7.38651	7.25155	2.40373	1.90463	1.76532	-2242.83	10216.9	-4601.17	-20.8469	252.136	-115.987	0.00577395	-0.00256416	30.0399	0.0308692	-0.00044317	0.658483	-0.00871802	-0.0143564	-0.0132396	1.10925	1.32513	1.15383	1.1647	46.5986	46.6005	46.6054	46.6031	203	197	197	1.9515	1.94885	1.93895	1.92213	1.89836	1.8908	1.88214	1.8935	1.85424	1.7356	1.7204	1.6981	1.67961	1.82654	1.81206	1.68968	1.66685	1.81561	1.78312	1.78125	1.74632	1.72689	1.72164	55	0.723618	33.4015	22.7919	15.3139	10.1899	6.74727	4.46728	2.97603	108.28	198.582	188.231	190.748	123.567	1565.14	0.973441	0.922703	0.935039	21.0123	327.511	48.5618	58	55	66.5751	1.87333	38.4318	0.46781	0.75644	0.46148	0.03565	-0.02932	0.64454	0.06975	0.06381	131.609	1.75479	32.2783	1.11583	0.145433	0.273604	0.413819	6.5566	5.57322	4.49743	3.63545	0.144774	0.272364	0.411944	9.3932	206.575	166.885	129.359	66.5114	8.39	48.5618	5.1568	1.97504	30.021
2070	15.711	1141.04	Cer 17:1;2O/36:0;O(FA 18:2)%[M+CH3COO]-	Cer 17:1;2O/36:0;O(FA 18:2)	[M+CH3COO]-	C71H135NO5	Cer-EOS	WDRNFOARUCUDKN-UXAVVJAWNA-N	CCCCCCCCCCCC\C=C\C(O)C(CO)NC(=O)CCCCCCCCCCCCCCCCCCCCCCCCCCCCCCCCCCCOC(=O)CCCCCCC\C=C/C\C=C/CCCCC	Chain resolved		69.09	180913_Top16_70_WT_Ear_1_Neg	119.94147:2 137.02997:2 141.00984:4 143.99469:4 167.92314:2 197.07132:2 263.23508:4 276.99384:4 279.19919:11 279.22495:512 280.22647:14 281.09811:4 291.87881:2 307.25903:13 311.16022:4 550.54108:4 562.53705:6 576.56329:9 592.56677:4 673.14221:2 769.01154:4 770.73529:4 788.76038:4 800.76318:9 813.76447:4 818.78485:27 818.81293:28 818.85706:6 819.79639:4 838.7851:6 889.18066:2 921.13123:4 940.87854:2 945.92676:2 949.20764:4 975.34338:4 977.05664:6 1049.00159:4 1051.0238:4 1053.06165:4 1077.57239:9 1077.99597:4 1079.13818:4 1081.01855:194 1081.2998:4 1081.9502:11 1082.00549:20 1140.87158:4 1141.04211:55 1141.17957:11	220.087	212	135	71	46653.8	64023.1	70149.3	69905.9	69096.1	67907.5	66995.6	1519.33	1557.25	2955.47	4231.12	4205.91	4167.33	4104.96	4053.16	4013.58	350.146	522.87	603.977	598.522	591.657	583.152	575.599	568.67	35104.8	30649.6	63091.8	97700.6	96657.3	95644.6	94362.8	93221.6	92265.9	55.9243	61.3456	7.16665	7.38032	7.2438	2.34604	1.87085	1.72793	-2350.15	10574.2	-4806.72	-21.776	260.648	-121.08	0.00554566	-0.00246752	29.8343	0.0299379	-0.00039993	0.632661	-0.00767567	-0.0133587	-0.0121324	1.09396	1.33503	1.13474	1.14202	48.5416	48.5434	48.5483	48.546	211	206	206	1.95432	1.94907	1.93916	1.93116	1.90206	1.89666	1.88494	1.895	1.85964	1.73484	1.72252	1.70055	1.68126	1.83107	1.81537	1.68393	1.66881	1.8065	1.79382	1.7731	1.75733	1.71765	1.71518	59	0.723189	34.7516	23.8644	16.1557	10.844	7.25147	4.85327	3.2698	111.905	206.245	195.408	198.028	127.962	1627.48	0.972856	0.921735	0.934094	22.0903	337.109	49.9979	62	59	73.389	1.85065	40.3574	0.46525	0.75498	0.4607	0.03306	-0.02851	0.64622	0.06807	0.06211	138.846	1.80319	33.8212	1.10711	0.143261	0.254687	0.379074	6.62081	5.75972	4.79847	4.06264	0.142763	0.253802	0.377756	9.31013	222.821	190.224	160.457	68.4986	8.61	49.9979	5.10393	1.97569	31.675
2068	15.241	1139.03	Cer 17:1;2O/36:1;O(FA 18:2)%[M+CH3COO]-	Cer 17:1;2O/36:1;O(FA 18:2)	[M+CH3COO]-	C71H133NO5	Cer-EOS	ZPAJOYAGAYPBIK-FYABNEPANA-N	CCCCCCCCCCCC\C=C\C(O)C(CO)NC(=O)CCCCCCCCCCCCCCCCCCC\C=C/CCCCCCCCCCCCCCOC(=O)CCCCCCC\C=C/C\C=C/CCCCC	Chain resolved		313.31	180913_Top16_70_fads2_Ear_3_Neg	126.99792:6 128.60231:2 157.04143:4 180.69601:4 185.409:4 205.84436:4 232.99863:4 234.8604:4 237.21315:4 248.03621:2 249.22144:4 261.22922:4 278.33215:9 278.34619:12 279.22662:1620 279.72598:6 279.78931:6 280.21875:9 280.22815:30 280.41129:4 281.23849:11 281.40317:4 281.45728:4 281.95157:4 293.23816:9 307.25827:13 461.63388:2 535.49774:6 548.5343:6 560.52844:6 574.4928:4 574.54993:15 589.07471:4 597.21362:4 621.39203:4 632.88647:4 647.30188:2 768.72571:4 768.74512:6 780.75983:4 784.74219:4 786.75488:6 793.7406:4 798.74646:11 810.7688:4 816.73346:35 816.76953:82 816.86176:6 822.74817:4 836.76959:11 843.14252:4 852.77594:4 859.13129:4 931.05115:4 939.0058:4 945.78632:4 1030.93628:4 1046.98315:9 1049.01709:9 1075.56799:9 1075.65076:4 1077.45911:4 1078.85901:9 1078.99719:535 1079.91406:11 1080.00623:60 1080.13525:6 1080.17676:4 1081.81824:6 1082.40869:4 1085.19727:4 1089.93298:4 1092.98157:6 1095.29639:4 1135.42322:4 1139.02209:134	218.753	210	133	71	46424.3	63502	69472.7	69198.3	68388.5	67199.9	66288	1505.89	1543.01	2913.56	4155.62	4123.69	4085.11	4022.74	3970.94	3931.36	347.919	517.526	596.41	590.51	583.646	575.141	567.587	560.659	34734.9	30343.3	62109.5	95793.7	94565.5	93552.8	92271	91129.8	90174.1	56.4473	61.8168	7.17092	7.38284	7.24767	2.37553	1.89379	1.75237	-2323.55	10517.7	-4752.16	-21.5207	259.425	-119.637	0.00564948	-0.00249055	29.9568	0.0301623	-0.000416328	0.641918	-0.00797581	-0.0138029	-0.012425	1.10486	1.32934	1.14801	1.15857	48.0596	48.0614	48.0663	48.064	209	203	203	1.95291	1.94905	1.93901	1.92796	1.89956	1.89478	1.88446	1.89473	1.85745	1.73599	1.72275	1.70138	1.68226	1.82956	1.81494	1.69017	1.66941	1.81448	1.7913	1.78119	1.7491	1.72576	1.72215	57	0.723189	34.4015	23.499	15.8139	10.5434	6.99727	4.64406	3.10103	111.364	204.358	193.682	196.268	127.164	1611.2	0.973131	0.922297	0.93461	21.7925	336.745	49.9979	60	57	69.5369	1.86364	39.8646	0.46683	0.75498	0.4607	0.03464	-0.02851	0.64622	0.06807	0.06211	136.448	1.77206	33.2783	1.11142	0.144073	0.268967	0.405821	6.60283	5.63937	4.58364	3.7356	0.143442	0.267789	0.404043	9.33596	214.163	174.557	136.857	68.4986	8.61	49.9979	5.14294	1.97569	31.159
2065	14.925	1137	Cer 17:1;2O/36:2;O(FA 18:2)%[M+CH3COO]-	Cer 17:1;2O/36:2;O(FA 18:2)	[M+CH3COO]-	C71H131NO5	Cer-EOS	PSJPWTHYASKLKS-RTHUBYANNA-N	CCCCCCCCCCCC\C=C\C(O)C(CO)NC(=O)CCCCCCCCCCCCCCCCCCC\C=C/C\C=C/CCCCCCCCCCCOC(=O)CCCCCCC\C=C/C\C=C/CCCCC	Chain resolved		79.07	180913_Top16_70_WT_Ear_1_Neg	106.97027:1 112.9818:2 126.99477:2 129.97205:3 136.4901:1 143.98595:2 146.96286:2 168.78708:2 223.19922:3 249.21263:5 252.22589:2 265.2063:2 277.21033:26 278.15909:2 278.36029:9 278.599:2 279.22433:704 279.2876:2 279.35556:2 279.43292:3 279.59:2 280.08734:3 280.22818:15 280.5358:3 280.79425:2 281.0481:2 282.0835:2 284.25458:2 285.98557:2 291.2388:3 305.24591:6 410.9617:1 433.64008:1 452.8866:2 462.95166:2 509.0563:1 529.4917:4 546.51636:3 547.49707:4 549.54987:1 558.49512:2 572.5249:7 587.25189:2 588.15283:2 593.77112:1 619.19873:2 629.01184:2 633.12659:1 680.9715:2 764.7146:2 766.71313:4 782.72449:2 784.72668:4 791.73102:3 796.73846:11 796.78204:3 808.73779:2 809.73511:5 814.75104:44 815.73608:4 816.76178:4 824.8858:2 834.79138:4 857.02417:2 873.04395:2 883.00037:2 884.94336:2 899.07501:2 917.06464:2 927.88336:2 928.9986:2 942.7356:3 943.76495:7 943.87268:2 944.78198:14 944.84668:4 945.77368:3 957.12433:2 985.72229:2 986.77045:2 1004.76807:3 1005.00366:2 1017.02075:2 1028.94287:3 1044.94702:3 1046.93359:4 1046.96985:4 1058.83301:3 1058.85583:2 1058.9425:2 1062.85706:3 1062.88452:5 1073.49976:3 1073.54565:3 1073.57324:4 1073.60535:2 1074.91077:2 1076.80591:4 1076.98535:212 1077.12341:7 1077.54688:3 1077.96594:23 1078.37109:2 1079.37988:2 1080.91467:2 1092.99585:2 1119.83142:2 1133.39246:2 1137.00244:53	217.42	208	131	71	46194.8	62980.9	68796.2	68521.7	67743.1	66523.4	65580.4	1492.46	1528.78	2871.66	4080.12	4048.19	4016.33	3947.24	3888.72	3849.15	345.692	512.183	588.844	582.944	576.524	567.574	559.576	552.648	34365.1	30037.1	61127.2	93886.8	92658.6	91830.8	90364.1	89038	88082.2	56.9803	62.2971	7.17527	7.3854	7.25166	2.40558	1.91807	1.77647	-2297.15	10460.2	-4697.75	-21.2655	258.179	-118.191	0.00575587	-0.00251926	30.0785	0.0303899	-0.000433293	0.651231	-0.00844932	-0.0142578	-0.0129744	1.11623	1.32373	1.16193	1.17601	47.584	47.5858	47.5907	47.5882	207	200	200	1.94953	1.94797	1.93885	1.92733	1.89823	1.89131	1.88213	1.89358	1.85604	1.73664	1.72395	1.70073	1.68256	1.82851	1.81441	1.69207	1.67128	1.81888	1.7984	1.78899	1.73526	1.73387	1.72568	55	0.723189	34.0513	23.1454	15.5028	10.2841	6.78613	4.47512	2.96768	110.822	202.47	191.957	194.508	126.365	1594.91	0.973412	0.92287	0.935135	21.4947	336.381	49.9979	57	55	65.976	1.87662	39.4317	0.46843	0.75498	0.4607	0.03624	-0.02851	0.64622	0.06807	0.06211	134.122	1.74184	32.7354	1.11573	0.144891	0.281724	0.426665	6.58471	5.53104	4.41494	3.57892	0.144124	0.280231	0.424403	9.36167	207.539	164.698	127.81	68.4986	8.61	49.9979	5.18271	1.97569	30.832
2081	15.686	1167.06	Cer 17:1;2O/38:1;O(FA 18:2)%[M+CH3COO]-	Cer 17:1;2O/38:1;O(FA 18:2)	[M+CH3COO]-	C73H137NO5	Cer-EOS	GSSGFKZLJCMNAH-GWXKMIIGNA-N	CCCCCCCCCCCC\C=C\C(O)C(CO)NC(=O)CCCCCCCCCCCCCCCCCCC\C=C/CCCCCCCCCCCCCCCCOC(=O)CCCCCCC\C=C/C\C=C/CCCCC	Chain resolved		164.35	180913_Top16_70_WT_Ear_1_Neg	97.48994:3 100.93301:2 113.97251:2 119.94455:3 129.96754:3 166.12706:3 172.93019:3 178.00516:2 181.00197:6 183.0966:2 186.58185:2 195.36621:3 206.01189:2 223.19345:3 236.0596:2 244.3336:3 249.2132:9 278.32349:3 278.35626:17 279.22498:800 280.2265:24 280.27579:6 281.57327:6 282.77469:6 284.31906:3 291.02173:3 293.24609:6 307.25412:18 337.20279:2 363.24335:2 377.95337:2 451.66486:2 479.02786:2 501.12146:2 542.99896:2 558.513:3 573.03973:2 576.56671:6 588.68829:2 602.55969:3 607.94531:6 612.54596:3 616.12964:3 622.05103:3 627.34021:6 638.23016:2 654.83594:3 663.01837:2 699.04156:3 732.92023:2 749.73962:3 761.06763:2 765.36414:3 771.17145:2 790.89655:3 795.75104:3 796.78387:6 810.88269:3 812.77271:6 814.83704:6 823.16071:2 826.77777:15 832.8819:3 835.13373:2 838.90289:6 839.76831:6 844.79474:55 844.84363:28 845.81:6 850.71539:3 853.97443:3 862.92352:3 864.77417:3 864.81128:9 871.05402:3 880.79932:6 885.04968:3 890.90442:3 898.95514:6 902.97089:6 914.88947:3 931.13489:2 947.0011:3 948.90094:2 958.88446:3 960.99176:3 974.97119:3 990.93567:3 996.96631:3 1012.91278:2 1015.82043:9 1016.84869:6 1024.74353:3 1033.75977:2 1044.91321:3 1044.94495:3 1046.75:6 1049.86023:2 1060.92188:2 1074.99146:9 1079.12903:6 1088.75098:3 1091.60327:2 1101.76465:3 1103.50159:17 1103.5343:11 1106.90967:14 1107.03564:324 1107.19897:11 1108.03906:37 1108.43127:6 1109.45862:6 1111.27649:6 1114.65906:3 1121.04041:3 1135.88928:3 1158.026:2 1165.32471:6 1166.94348:14 1167.04883:81	224.941	216	137	73	47730.3	65329.1	71486.3	71211.9	70402.1	69213.5	68301.6	1547.85	1586.56	2999.02	4281.39	4249.46	4210.88	4148.51	4096.71	4057.13	357.951	532.902	614.453	608.554	601.689	593.184	585.63	578.702	35728.2	31209.4	63957.9	98751.6	97523.4	96510.7	95228.9	94087.7	93132	56.2339	61.6589	7.16596	7.37937	7.24401	2.34889	1.88359	1.74023	-2404.28	10818.6	-4903.11	-22.1944	266.715	-123.287	0.00553193	-0.00242104	29.878	0.0294934	-0.000391754	0.626238	-0.00730176	-0.0132827	-0.0116597	1.10076	1.33335	1.14258	1.15284	49.5169	49.5187	49.5235	49.5212	215	209	209	1.95534	1.94914	1.9391	1.93089	1.90547	1.89703	1.88599	1.89599	1.86082	1.73619	1.72423	1.70569	1.68454	1.83247	1.81727	1.69045	1.67073	1.8134	1.7915	1.78028	1.76428	1.72471	1.7229	59	0.722782	35.4015	24.2061	16.3139	10.897	7.24727	4.82084	3.22603	114.447	210.133	199.133	201.788	130.761	1657.25	0.972839	0.921914	0.934204	22.5727	345.979	51.4332	62	59	72.501	1.85443	41.2981	0.4659	0.75359	0.45997	0.03368	-0.02775	0.64782	0.06647	0.0605	141.311	1.78874	34.2783	1.10722	0.142776	0.264556	0.398196	6.64767	5.70328	4.66692	3.83259	0.142171	0.263435	0.396508	9.28139	221.767	182.257	144.427	70.4865	8.83	51.4332	5.12986	1.9763	32.297
2046	15.013	1099	Cer 18:1;2O/32:0;O(FA 18:2)%[M+CH3COO]-	Cer 18:1;2O/32:0;O(FA 18:2)	[M+CH3COO]-	C68H129NO5	Cer-EOS	NKZDGPMKCOVGRH-FHDUZSEONA-N	CCCCCCCCCCCCC\C=C\C(O)C(CO)NC(=O)CCCCCCCCCCCCCCCCCCCCCCCCCCCCCCCOC(=O)CCCCCCC\C=C/C\C=C/CCCCC	Chain resolved		622.72	180913_Top16_70_fads2_Ear_2_Neg	250.37843:15 278.31577:17 279.22662:4251 280.23282:97 280.51697:34 494.46814:17 495.47589:34 520.47858:17 520.49457:86 532.46448:17 548.52441:17 744.75018:17 746.7301:52 758.6958:52 758.73444:90 765.64917:17 775.54895:17 776.70538:132 776.74445:474 777.72577:34 778.96997:34 782.69275:34 990.87555:17 1006.96472:17 1008.97272:52 1030.85059:15 1035.61536:34 1038.08093:34 1038.82202:34 1038.96667:1685 1039.92517:135 1039.97498:112 1098.93323:89 1098.98438:480 1099.01221:346	210.806	203	129	68	44694.8	61282.5	67128.9	66885.5	66075.7	64887.1	63975.2	1456.4	1491.92	2827.28	4042.46	4017.26	3978.67	3916.31	3864.5	3824.93	335.098	499.807	576.912	571.457	564.592	556.087	548.534	541.605	33614.9	29350.5	60319.2	93263.7	92220.4	91207.8	89925.9	88784.8	87829	56.2417	61.5767	7.17437	7.38575	7.24944	2.38725	1.88604	1.74604	-2229.01	10123.2	-4580.38	-20.7666	249.714	-115.615	0.00572867	-0.00257746	29.9555	0.0309949	-0.000439185	0.657309	-0.00868259	-0.0141696	-0.0132093	1.09987	1.32882	1.14266	1.15028	46.2402	46.2421	46.2471	46.2414	202	197	197	1.95206	1.94928	1.93897	1.92151	1.89808	1.89484	1.88047	1.893	1.85491	1.73436	1.7184	1.69508	1.67938	1.82573	1.81049	1.68261	1.66458	1.81213	1.78355	1.77417	1.7387	1.7267	1.71889	56	0.723841	33.2516	22.8038	15.4057	10.3137	6.87647	4.58811	3.0823	107.28	197.582	187.231	189.748	122.567	1558.4	0.97331	0.922322	0.934719	20.92	323.258	47.7524	59	56	68.88	1.86486	38.184	0.46667	0.75721	0.46188	0.03452	-0.02974	0.64366	0.07063	0.06469	131.599	1.77837	32.3212	1.11359	0.145275	0.261255	0.390518	6.55175	5.66273	4.67188	3.91489	0.144744	0.260299	0.38909	9.39537	211.272	178.447	148.648	65.518	8.28	47.7524	5.12309	1.9747	29.968
2059	15.45	1127.03	Cer 18:1;2O/34:0;O(FA 18:2)%[M+CH3COO]-	Cer 18:1;2O/34:0;O(FA 18:2)	[M+CH3COO]-	C70H133NO5	Cer-EOS	WTOPSPXQQJWZJF-APUKNJKBNA-N	CCCCCCCCCCCCC\C=C\C(O)C(CO)NC(=O)CCCCCCCCCCCCCCCCCCCCCCCCCCCCCCCCCOC(=O)CCCCCCC\C=C/C\C=C/CCCCC	Chain resolved		345.27	180913_Top16_70_WT_Ear_1_Neg	97.5771:9 112.97599:7 126.99493:17 171.46333:9 174.61043:7 185.25653:17 190.11139:9 202.60605:7 225.98631:7 257.71466:7 278.34662:48 279.2247:2985 279.64197:17 279.94223:17 280.23093:65 280.31778:17 280.77817:17 280.83926:17 281.25775:17 282.65179:17 283.61691:9 285.1944:9 286.43912:9 288.04819:7 293.241:17 294.00278:7 307.2489:17 468.49969:7 519.45612:7 522.50665:17 523.50085:34 540.97424:7 546.50397:9 548.52533:43 551.80817:7 564.51733:17 567.8609:7 595.34143:9 608.27332:7 613.12512:9 655.19061:7 660.80963:9 667.79645:7 686.88074:7 700.98889:9 711.6781:7 729.43085:7 741.66626:7 756.77856:17 772.71362:9 774.74213:26 776.96472:9 783.14929:7 786.74042:26 786.78766:17 793.9118:7 802.14008:9 804.69202:9 804.76758:177 805.75848:26 805.80231:26 808.69501:9 810.77014:34 822.75354:7 824.78217:17 826.70844:9 832.92969:7 852.66266:7 872.96228:7 888.9624:9 898.95844:9 925.8822:7 933.59198:9 1006.69958:7 1018.97748:17 1031.67664:7 1034.98096:34 1036.95801:17 1044.8125:9 1061.45081:7 1063.61755:26 1064.83911:17 1066.82617:17 1066.91321:154 1066.9635:371 1066.99561:1177 1067.18347:17 1067.45837:17 1067.94861:43 1067.99451:84 1069.90186:17 1072.75232:17 1076.55884:9 1079.45044:7 1091.06946:7 1103.2677:7 1123.4165:9 1127.02454:216 1127.13293:26	216.993	209	133	70	46000.8	63109.6	69142.5	68899.1	68089.3	66900.7	65988.8	1498.35	1535.47	2912.74	4168.23	4143.03	4104.44	4042.08	3990.27	3950.7	345.13	515.182	594.955	589.5	582.635	574.13	566.577	559.648	34608.1	30216.5	62167.6	96221.6	95178.4	94165.7	92883.8	91742.7	90786.9	56.0271	61.4204	7.16915	7.38208	7.24562	2.35938	1.87576	1.73378	-2309.77	10423.9	-4731.28	-21.4396	257.004	-119.259	0.00560491	-0.00250311	29.8736	0.0302805	-0.000412437	0.64065	-0.00799541	-0.0136206	-0.0124802	1.09586	1.33301	1.13729	1.14468	47.7	47.7019	47.7069	47.7011	208	203	203	1.95281	1.95097	1.93906	1.92675	1.89908	1.89608	1.88802	1.89439	1.85844	1.73491	1.72078	1.69828	1.68253	1.82904	1.81337	1.68337	1.66695	1.8112	1.78889	1.77342	1.74849	1.72632	1.71794	58	0.723401	34.2516	23.5109	15.9057	10.6672	7.12647	4.76489	3.2073	110.364	203.358	192.682	195.268	126.164	1604.45	0.973003	0.921925	0.934297	21.7002	332.492	49.1881	61	58	71.8536	1.85526	39.6192	0.46571	0.7557	0.46109	0.03354	-0.02891	0.64539	0.0689	0.06295	136.439	1.79525	33.3212	1.10922	0.143916	0.25682	0.382793	6.59814	5.72795	4.75704	4.01427	0.143408	0.255912	0.381439	9.33786	218.969	186.296	156.514	67.5049	8.5	49.1881	5.11014	1.97537	31.106
2055	15.026	1125.01	Cer 18:1;2O/34:1;O(FA 18:2)%[M+CH3COO]-	Cer 18:1;2O/34:1;O(FA 18:2)	[M+CH3COO]-	C70H131NO5	Cer-EOS	LOLJFLQDZNQLIJ-LPWFXRJXNA-N	CCCCCCCCCCCCC\C=C\C(O)C(CO)NC(=O)CCCCCCCCCCCCCCCCC\C=C/CCCCCCCCCCCCCCOC(=O)CCCCCCC\C=C/C\C=C/CCCCC	Chain resolved		718.64	180913_Top16_70_WT_Ear_1_Neg	181.49277:15 237.205:34 242.83859:15 263.22589:34 278.35144:104 279.1897:47 279.22717:9123 279.26938:78 280.2287:138 280.34845:34 281.98511:34 293.24594:34 307.26382:34 501.02707:15 517.49255:15 520.50208:34 546.4715:52 546.49774:52 546.5141:69 560.53625:34 594.25757:15 623.80078:15 754.75104:34 759.16498:15 772.73352:52 772.74915:52 784.71246:95 784.7439:86 802.70062:85 802.76019:513 803.76184:52 808.70343:17 808.74725:86 1004.92108:15 1032.92078:17 1032.96582:34 1033.98926:34 1034.95898:52 1046.96729:17 1050.85974:52 1061.60217:69 1064.8717:90 1064.98608:3225 1065.97485:153 1066.10767:52 1066.74878:34 1068.3479:34 1070.30615:34 1124.94055:142 1125.01111:823	215.66	207	131	70	45771.3	62588.5	68465.9	68191.5	67381.7	66193.1	65281.2	1484.92	1521.24	2870.83	4092.73	4060.81	4022.22	3959.86	3908.06	3868.48	342.903	509.839	587.389	581.489	574.624	566.119	558.566	551.637	34238.3	29910.3	61185.3	94314.7	93086.5	92073.9	90792	89650.8	88695.1	56.5586	61.8992	7.1735	7.38465	7.24958	2.38943	1.89913	1.75874	-2283.19	10367.3	-4676.67	-21.1838	255.781	-117.812	0.00571081	-0.00252682	29.9978	0.0305108	-0.000429449	0.650085	-0.00833787	-0.0140753	-0.0128258	1.10702	1.32726	1.15087	1.16159	47.2177	47.2196	47.2246	47.2188	206	200	200	1.95225	1.95058	1.93895	1.92223	1.89857	1.89515	1.88575	1.89414	1.85614	1.73623	1.72078	1.69927	1.68368	1.82743	1.8127	1.68989	1.66716	1.81928	1.78254	1.78068	1.74585	1.73448	1.72628	56	0.723401	33.9015	23.1454	15.5639	10.3666	6.87227	4.55567	3.03853	109.822	201.47	190.957	193.508	125.365	1588.17	0.973284	0.922497	0.934821	21.4024	332.128	49.1881	59	56	68.0147	1.86842	39.1296	0.46731	0.7557	0.46109	0.03514	-0.02891	0.64539	0.0689	0.06295	134.048	1.76379	32.7783	1.11359	0.144745	0.271256	0.409772	6.57989	5.60658	4.54091	3.68593	0.1441	0.270048	0.407946	9.36424	210.367	170.717	133.098	67.5049	8.5	49.1881	5.14977	1.97537	30.59
2077	15.459	1153.04	Cer 18:1;2O/36:1;O(FA 18:2)%[M+CH3COO]-	Cer 18:1;2O/36:1;O(FA 18:2)	[M+CH3COO]-	C72H135NO5	Cer-EOS	GOHVPWGQAKONDA-XBJLQFGGNA-N	CCCCCCCCCCCCC\C=C\C(O)C(CO)NC(=O)CCCCCCCCCCCCCCCCCCC\C=C/CCCCCCCCCCCCCCOC(=O)CCCCCCC\C=C/C\C=C/CCCCC	Chain resolved		333.39	180913_Top16_70_fads2_Ear_2_Neg	229.73927:5 263.2345:11 278.34625:36 279.19153:22 279.229:2415 280.23053:66 281.25269:17 282.09058:11 307.2608:23 355.16003:5 459.99023:5 521.68231:5 548.52124:23 549.51031:17 574.52979:11 574.54663:23 607.75714:5 626.01514:11 642.35559:11 782.7439:6 800.73737:6 811.75543:17 812.77063:29 830.78064:140 831.77527:17 836.70068:11 836.79401:17 1002.72839:11 1018.88629:6 1060.92371:6 1061.02417:6 1078.89124:17 1089.52563:17 1089.66919:11 1091.52173:11 1092.87036:23 1092.92603:61 1093.00476:821 1093.17175:29 1093.974:77 1094.01111:72 1094.10852:23 1094.36829:11 1095.05969:11 1096.30371:11 1152.95093:36 1153.04614:218	221.847	213	135	72	47077.3	64415.6	70479.5	70205.1	69395.3	68206.7	67294.8	1526.87	1564.79	2956.29	4218.5	4186.58	4147.99	4085.63	4033.83	3994.25	352.935	525.214	605.432	599.532	592.667	584.162	576.609	569.68	35231.6	30776.4	63033.7	97272.6	96044.4	95031.8	93749.9	92608.7	91653	56.3391	61.7368	7.1684	7.38108	7.24581	2.36202	1.88862	1.74621	-2363.91	10668.2	-4827.64	-21.8576	263.07	-121.462	0.00558988	-0.0024553	29.9169	0.0298233	-0.000403774	0.633972	-0.00763077	-0.0135389	-0.0120365	1.10278	1.33137	1.14525	1.15566	48.6775	48.6793	48.6843	48.6784	212	206	206	1.95311	1.95133	1.93901	1.92803	1.90002	1.89636	1.8904	1.89535	1.85947	1.73658	1.72312	1.70222	1.68619	1.83063	1.81548	1.69038	1.66967	1.81818	1.79077	1.78063	1.74862	1.73379	1.72516	58	0.722983	34.9015	23.8525	16.0639	10.7202	7.12227	4.73245	3.16353	112.905	207.245	196.408	199.028	128.962	1634.23	0.972983	0.922103	0.934404	22.1826	341.362	50.6233	61	58	70.9768	1.85897	40.5625	0.46635	0.75427	0.46033	0.03415	-0.02813	0.64703	0.06726	0.0613	138.902	1.78079	33.7783	1.10929	0.143417	0.266734	0.401963	6.62542	5.6716	4.62564	3.78448	0.142799	0.265585	0.400231	9.30835	217.963	178.404	140.634	69.4925	8.72	50.6233	5.13631	1.976	31.728
2085	15.928	1181.09	Cer 18:1;2O/38:1;O(FA 18:2)%[M+CH3COO]-	Cer 18:1;2O/38:1;O(FA 18:2)	[M+CH3COO]-	C74H139NO5	Cer-EOS	ZSESFSFUXWERDM-QRAVSYBANA-N	CCCCCCCCCCCCC\C=C\C(O)C(CO)NC(=O)CCCCCCCCCCCCCCCCCCC\C=C/CCCCCCCCCCCCCCCCOC(=O)CCCCCCC\C=C/C\C=C/CCCCC	Chain resolved		70.63	180913_Top16_70_WT_Ear_1_Neg	120.23191:1 129.96913:3 141.01149:4 143.98289:2 146.95638:3 172.98734:2 235.35553:1 263.23053:2 278.34686:6 279.22726:404 279.27179:3 280.22879:17 281.28622:3 281.45325:4 281.78976:2 283.07895:2 305.00897:2 307.25409:5 311.16019:1 339.19376:2 559.52753:2 574.9884:1 576.58344:2 600.57501:1 602.56653:5 611.5675:2 616.61353:2 622.19086:3 658.74976:2 668.18848:2 672.98938:2 711.03162:2 765.08862:2 808.96692:2 810.7868:2 821.77307:2 823.00769:2 826.83417:2 828.79108:2 833.12469:2 839.77631:2 840.78448:5 858.76764:8 858.80878:22 859.81183:5 864.79468:3 867.79962:2 884.94116:2 901.18488:2 905.38708:2 912.89252:2 917.13464:2 928.94513:2 943.00037:2 972.98407:2 988.97205:2 1000.91101:2 1002.73981:2 1005.09479:2 1017.97583:2 1022.38788:1 1027.05212:2 1030.94336:2 1049.01965:2 1075.74084:1 1077.49402:2 1089.04236:3 1091.03333:3 1106.92822:4 1106.97485:2 1117.48401:4 1117.54956:2 1119.43506:2 1120.87122:4 1121.04028:150 1121.18115:8 1121.45825:3 1122.05945:29 1122.28967:2 1124.12256:2 1126.34766:2 1129.68237:2 1177.32361:2 1180.8678:2 1181.06055:37 1181.13281:21 1181.20032:2	228.034	219	139	74	48383.3	66242.7	72493.1	72218.7	71408.9	70220.3	69308.4	1568.82	1608.34	3041.75	4344.27	4312.35	4273.76	4211.4	4159.6	4120.02	362.967	540.589	623.475	617.575	610.71	602.206	594.652	587.723	36224.8	31642.5	64882.1	100231	99002.3	97989.7	96707.8	95566.7	94610.9	56.1316	61.5833	7.16358	7.37771	7.24227	2.33612	1.8787	1.73444	-2444.64	10969	-4978.57	-22.5312	270.36	-125.112	0.00547557	-0.00238773	29.8401	0.0291723	-0.000380238	0.618708	-0.00698785	-0.0130342	-0.0112943	1.09881	1.33529	1.13999	1.15011	50.1333	50.1351	50.14	50.1341	218	212	212	1.95538	1.95157	1.9391	1.93095	1.90577	1.89723	1.89317	1.89668	1.86262	1.73676	1.72456	1.70626	1.6883	1.83363	1.81784	1.69067	1.67094	1.81713	1.791	1.77975	1.76377	1.7331	1.72411	60	0.722586	35.9015	24.5597	16.5639	11.0738	7.37227	4.90922	3.28853	115.989	213.021	201.859	204.548	132.559	1680.28	0.972699	0.92173	0.934009	22.9628	350.596	52.0578	63	60	73.9412	1.85	41.9961	0.46545	0.75292	0.45962	0.03322	-0.02739	0.64859	0.0657	0.05973	143.778	1.79722	34.7783	1.10519	0.14215	0.26243	0.394515	6.6696	5.73445	4.70752	3.87993	0.141557	0.261335	0.392869	9.25504	225.576	186.116	148.235	71.4807	8.94	52.0578	5.12359	1.9766	32.866
1685	15.114	1125.01	Cer 20:1;2O/32:1;O(FA 18:2)%[M+CH3COO]-	Cer 20:1;2O/32:1;O(FA 18:2)	[M+CH3COO]-	C70H131NO5	Cer-EOS	BVWBTRUYMZTSKV-QZZHTYDJNA-N	CCCCCCCCCCCCCCC\C=C\C(O)C(CO)NC(=O)CCCCCCCCCCCCCCC\C=C/CCCCCCCCCCCCCCOC(=O)CCCCCCC\C=C/C\C=C/CCCCC	Chain resolved		226.49	160901_Lung_DHA_Neg_15	261.22672:5 265.24203:20 279.23489:2863 280.22839:15 281.24973:16 291.27109:36 302.26465:5 305.02328:41 387.02536:31 469.02917:31 475.42517:15 492.47476:31 493.44907:15 516.4729:15 518.479:82 551.02875:31 633.0105:15 715.02002:20 754.73102:15 770.73102:25 772.7262:25 780.71277:31 780.77191:15 784.71552:20 797.0282:15 802.68677:10 802.76672:272 1032.96826:20 1034.9873:25 1064.99768:647 1124.97961:112 1125.0459:127	215.66	207	131	70	45771.3	62588.5	68465.9	68191.5	67381.7	66193.1	65281.2	1484.92	1521.24	2870.83	4092.73	4060.81	4022.22	3959.86	3908.06	3868.48	342.903	509.839	587.389	581.489	574.624	566.119	558.566	551.637	34238.3	29910.3	61185.3	94314.7	93086.5	92073.9	90792	89650.8	88695.1	56.5586	61.8992	7.1735	7.38465	7.24958	2.38943	1.89913	1.75874	-2283.19	10367.3	-4676.67	-21.1838	255.781	-117.812	0.00571081	-0.00252682	29.9978	0.0305108	-0.000429449	0.650085	-0.00833787	-0.0140753	-0.0128258	1.10702	1.32726	1.15087	1.16159	47.0184	47.0203	47.0254	47.0134	206	200	200	1.95564	1.94904	1.9389	1.91637	1.90682	1.89772	1.87975	1.8939	1.85582	1.73681	1.71896	1.70077	1.68559	1.82557	1.81106	1.6896	1.66529	1.822	1.78189	1.76933	1.75704	1.74025	1.72625	56	0.723401	33.9015	23.1454	15.5639	10.3666	6.87227	4.55567	3.03853	109.822	201.47	190.957	193.508	125.365	1588.17	0.973284	0.922497	0.934821	21.4024	332.128	49.024	59	56	67.9556	1.86842	39.1011	0.46731	0.7557	0.46109	0.03514	-0.02891	0.64539	0.0689	0.06295	134.088	1.76431	32.7783	1.11359	0.144745	0.271256	0.409772	6.57989	5.60658	4.54091	3.68593	0.1441	0.270048	0.407946	9.36424	210.367	170.717	133.098	67.5049	8.5	49.024	5.14977	1.97537	30.59
1688	15.541	1153.05	Cer 20:1;2O/34:1;O(FA 18:2)%[M+CH3COO]-	Cer 20:1;2O/34:1;O(FA 18:2)	[M+CH3COO]-	C72H135NO5	Cer-EOS	XCXNCTKIQVJQHZ-CJCRZBRTNA-N	CCCCCCCCCCCCCCC\C=C\C(O)C(CO)NC(=O)CCCCCCCCCCCCCCCCC\C=C/CCCCCCCCCCCCCCOC(=O)CCCCCCC\C=C/C\C=C/CCCCC	Chain resolved		72.67	160901_Lung_DHA_Neg_15	141.01166:4 265.24677:4 278.35861:6 279.23029:936 281.23328:6 281.24274:16 281.25693:18 291.26157:14 294.29147:2 305.02335:6 307.23779:6 307.26996:29 381.00867:2 387.02527:6 410.98499:4 469.00754:4 487.05994:2 503.47571:4 515.9917:2 518.48828:8 520.49823:8 521.48053:6 544.50629:4 546.52972:33 548.54376:2 624.69849:2 701.02667:4 765.67749:4 780.71973:4 782.7475:16 782.77118:6 798.74103:4 800.79205:12 802.74969:8 808.7254:8 808.7655:10 809.75696:2 812.763:6 830.79449:90 1002.76636:4 1044.97803:4 1060.99829:4 1062.9939:6 1089.56824:6 1093.01282:234 1153.03943:61 1153.073:59	221.847	213	135	72	47077.3	64415.6	70479.5	70205.1	69395.3	68206.7	67294.8	1526.87	1564.79	2956.29	4218.5	4186.58	4147.99	4085.63	4033.83	3994.25	352.935	525.214	605.432	599.532	592.667	584.162	576.609	569.68	35231.6	30776.4	63033.7	97272.6	96044.4	95031.8	93749.9	92608.7	91653	56.3391	61.7368	7.1684	7.38108	7.24581	2.36202	1.88862	1.74621	-2363.91	10668.2	-4827.64	-21.8576	263.07	-121.462	0.00558988	-0.0024553	29.9169	0.0298233	-0.000403774	0.633972	-0.00763077	-0.0135389	-0.0120365	1.10278	1.33137	1.14525	1.15566	48.4761	48.4779	48.483	48.4708	212	206	206	1.95567	1.95109	1.93895	1.9225	1.90757	1.89817	1.88736	1.89523	1.85958	1.73713	1.72149	1.70264	1.6895	1.82878	1.81399	1.69019	1.66784	1.82213	1.78143	1.7796	1.75615	1.74439	1.72512	58	0.722983	34.9015	23.8525	16.0639	10.7202	7.12227	4.73245	3.16353	112.905	207.245	196.408	199.028	128.962	1634.23	0.972983	0.922103	0.934404	22.1826	341.362	50.4574	61	58	70.9119	1.85897	40.5323	0.46635	0.75427	0.46033	0.03415	-0.02813	0.64703	0.06726	0.0613	138.943	1.78132	33.7783	1.10929	0.143417	0.266734	0.401963	6.62542	5.6716	4.62564	3.78448	0.142799	0.265585	0.400231	9.30835	217.963	178.404	140.634	69.4925	8.72	50.4574	5.13631	1.976	31.728
1725	13.201	724.644	Cer 16:0;2O/26:1;O%[M+CH3COO]-	Cer 16:0;2O/26:1;O	[M+CH3COO]-	C42H83NO4	Cer-HDS	UIDMAESGFJMTHF-FCQUAONHNA-N	CCCCCCCCCCCCCC\C=C/CCCCCCCCC(O)C(=O)NC(CO)C(O)CCCCCCCCCCCCC	Chain resolved		166.43	190909_Tsugawa_NIST_Plasma_HighMass_3_Neg	223.09106:15 255.23294:15 268.26126:35 293.22885:15 382.35809:17 391.37323:15 565.0379:15 616.62341:35 632.59662:15 664.62421:267	133.572	130	83	42	28190.8	38968.6	43070.5	42952.8	42339	41442.8	40258.9	937.943	958.283	1810.4	2619.12	2632.59	2599.73	2556.02	2514.6	2433.99	210.895	316.453	367.599	364.689	358.784	351.366	343.327	333.5	21626.6	18862.3	38623	60224.1	60347.2	59474.9	58334.6	57626.8	55961.9	56.6423	61.1989	7.21494	7.42855	7.27069	2.66816	1.90852	2.03305	-1352.47	6366.69	-2793.21	-12.91	157.83	-73.7988	0.00777017	-0.00361444	30.3862	0.037573	-0.00194304	0.852579	-0.0496669	-0.0517136	-0.058255	1.11125	1.30787	1.16101	1.17221	27.6835	27.6843	27.6886	27.5495	129	127	127	1.95088	1.93508	1.89467	1.88565	1.83142	1.79613	1.75892	1.88189	1.7872	1.70674	1.67774	1.64972	1.59851	1.75587	1.71752	1.65338	1.62844	1.78066	1.73226	1.72347	1.64382	1.61514	1.57461	36	0.733454	20.9862	14.5528	9.88427	6.53826	4.34741	2.87074	1.88596	68.103	126.831	120.196	121.868	77.7197	1000.37	0.975623	0.924585	0.937446	11.5808	203.609	28.4868	39	34	40.3278	1.96099	21.7016	0.47128	0.77376	0.46869	0.03981	-0.03722	0.62511	0.08918	0.10264	77.058	1.63953	20.7041	1.14848	0.163546	0.28401	0.422153	5.87389	5.02794	4.05786	3.29549	0.163289	0.283564	0.421489	9.96429	135.585	112.941	91.2305	38.7963	5.53	28.4868	5.12025	1.96019	17.255
988	11.817	670.59	Cer 22:0;2O/16:0;O%[M+CH3COO]-	Cer 22:0;2O/16:0;O	[M+CH3COO]-	C38H77NO4	Cer-HDS	YDVNWIBPPUDXRO-UHFFFAOYNA-N	CCCCCCCCCCCCCCCCCCCC(O)C(CO)NC(=O)C(O)CCCCCCCCCCCCCC	Chain resolved		57.24	180913_Top16_70_WT_Ear_3_Neg	253.24486:52 278.28552:17 296.27435:17 299.25812:34 311.31296:15 328.32532:34 352.31412:34 374.60107:17 562.55219:17 588.54376:17 610.52936:68 610.55713:305 619.71509:15 624.57715:69	122.531	120	77	38	25808.3	35835.5	39719.8	39633.2	39019.4	38123.2	36939.3	867.47	885.415	1681.39	2443.08	2463.27	2430.41	2386.7	2345.28	2264.67	193.058	291.045	339.079	336.614	330.709	323.291	315.252	305.425	20009.9	17436.4	35908.5	56215.2	56523.2	55650.9	54510.6	53802.8	52137.9	56.5028	60.882	7.22892	7.44046	7.27875	2.73634	1.90572	2.0537	-1217.46	5819.52	-2546.93	-11.829	144.328	-68.0709	0.00818746	-0.00391918	30.4897	0.0401712	-0.00216851	0.910091	-0.0548697	-0.0539817	-0.0602904	1.10655	1.30181	1.15698	1.16395	25.2067	25.2076	25.212	25.0715	119	118	118	1.95147	1.92505	1.89077	1.86732	1.80496	1.78038	1.71242	1.87939	1.76609	1.70004	1.66229	1.63075	1.56885	1.73381	1.68995	1.64838	1.61013	1.76295	1.71541	1.69496	1.61278	1.58548	1.50433	34	0.735905	19.3364	13.5041	9.22602	6.13174	4.10162	2.72641	1.80473	62.4775	117.168	111.02	112.588	71.324	924.538	0.976396	0.925163	0.938233	10.3182	185.505	25.5799	37	32	38.1071	1.98062	19.3111	0.47222	0.78062	0.47222	0.04092	-0.04092	0.61768	0.09661	0.11254	70.4456	1.63827	19.2469	1.15719	0.167542	0.255638	0.368014	5.7497	5.14123	4.36506	3.78596	0.167542	0.255638	0.368014	10.1402	133.092	118.106	104.437	34.8652	5.09	25.5799	5.09654	1.95649	15.495
1087	13.322	738.65	Cer 25:0;2O/18:1;O%[M+CH3COO]-	Cer 25:0;2O/18:1;O	[M+CH3COO]-	C43H85NO4	Cer-HDS	VOTZPPLDXGQHIB-PEZBUJJGNA-N	CCCCCCCCCCCCCCCCCCCCCCC(O)C(CO)NC(=O)C(O)CCCCCCCC\C=C/CCCCCC	Chain resolved		55.55	160827_Kidney_DHA_Neg_11	89.02415:61 236.23982:10 279.23254:31 298.27945:20 326.27338:10 328.98059:41 350.34055:10 351.35806:41 380.34595:20 390.36148:10 394.41141:10 397.35638:31 407.10498:10 408.38428:71 410.97745:20 422.38864:31 432.38205:10 438.37921:20 452.39218:20 612.64636:10 630.61206:31 650.65729:10 678.63275:423 723.60223:31 723.89069:10 738.60706:41	136.665	133	85	43	28843.8	39882.1	44077.3	43959.6	43345.8	42449.6	41265.7	958.92	980.059	1853.13	2682.01	2695.48	2662.61	2618.91	2577.49	2497.27	215.911	324.14	376.62	373.71	367.806	360.387	352.348	343.191	22123.2	19295.4	39547.2	61703.1	61826.2	60953.9	59813.5	59105.8	57409	56.4646	61.0844	7.20993	7.42469	7.26718	2.63993	1.89989	2.01703	-1392.76	6516.9	-2868.52	-13.2451	161.477	-75.6052	0.0076268	-0.0035323	30.3121	0.0368725	-0.0018776	0.835321	-0.0479505	-0.0509213	-0.0574037	1.10694	1.31153	1.15719	1.16432	28.3534	28.3543	28.3587	28.2161	132	130	130	1.94697	1.93473	1.9022	1.88849	1.83429	1.81026	1.75897	1.88394	1.79519	1.71013	1.67943	1.65316	1.60325	1.76297	1.7229	1.66031	1.62872	1.78276	1.73538	1.72733	1.66539	1.62294	1.57604	37	0.732905	21.4862	14.9064	10.1343	6.71504	4.47241	2.95241	1.9513	69.6448	129.719	122.922	124.628	79.5182	1023.39	0.97533	0.924222	0.937053	11.9709	208.226	29.0043	40	35	41.7853	1.95139	22.3839	0.47043	0.77222	0.4679	0.03892	-0.03639	0.6268	0.08749	0.10043	79.5045	1.65634	21.2041	1.14455	0.162226	0.280112	0.41549	5.91073	5.07901	4.12388	3.37121	0.161978	0.279684	0.414855	9.91078	139.441	116.838	95.0488	39.7808	5.64	29.0043	5.11013	1.96102	17.824
3297	13.104	752.674	Cer 26:0;2O/18:1;O%[M+CH3COO]-	Cer 26:0;2O/18:1;O	[M+CH3COO]-	C44H87NO4	Cer-HDS	YENFMISLLMYKHR-PEZBUJJGNA-N	CCCCCCCCCCCCCCCCCCCCCCCC(O)C(CO)NC(=O)C(O)CCCCCCCC\C=C/CCCCCC	Chain resolved		110.03	180913_Top16_70_WT_Adr_G_1_Neg	245.74687:17 253.20468:34 267.22455:34 279.21274:17 279.22678:86 307.25848:34 333.27365:15 390.35144:17 392.14893:34 392.38501:86 394.3988:98 395.37698:52 406.35519:17 408.36765:52 410.39642:34 420.40295:109 423.43045:17 434.39417:17 436.40448:113 438.43121:52 448.40948:34 462.42108:15 642.6051:34 644.61523:69 648.60919:94 656.6629:34 660.62189:34 662.59143:86 662.6311:173 690.47235:52 692.57074:51 692.64087:855 693.6488:34 752.54437:34	139.759	136	87	44	29496.8	40795.7	45084.1	44966.4	44352.6	43456.4	42272.4	979.898	1001.83	1895.86	2744.89	2758.36	2725.5	2681.79	2640.37	2560.16	220.927	331.828	385.642	382.732	376.827	369.409	361.37	352.212	22619.8	19728.4	40471.4	63182	63305.1	62432.8	61292.5	60584.7	58888	56.2948	60.9749	7.20513	7.421	7.26383	2.61295	1.89166	2.00112	-1433.07	6667.1	-2943.82	-13.5802	165.125	-77.4122	0.00748976	-0.0034538	30.241	0.0362017	-0.00181599	0.818794	-0.0463359	-0.0501632	-0.0565904	1.10362	1.31506	1.15268	1.15969	29.0614	29.0622	29.0666	28.9243	135	133	133	1.94702	1.9373	1.90295	1.89341	1.84188	1.81281	1.77093	1.88516	1.80135	1.71206	1.68174	1.65706	1.61026	1.76886	1.72793	1.66198	1.63128	1.78277	1.74109	1.72736	1.67565	1.62436	1.59096	38	0.732379	21.9862	15.26	10.3843	6.89182	4.59741	3.0408	2.0138	71.1867	132.607	125.647	127.388	81.3168	1046.42	0.975049	0.923875	0.936676	12.361	212.843	29.7053	41	36	43.2549	1.94218	23.0932	0.46961	0.77075	0.46715	0.03806	-0.03561	0.62842	0.08587	0.09831	81.7336	1.66803	21.7041	1.14076	0.160955	0.276371	0.409088	5.9467	5.1287	4.18806	3.44494	0.160715	0.275959	0.408479	9.85921	143.301	120.742	98.8858	40.7659	5.75	29.7053	5.10047	1.96181	18.393
3505	13.305	780.706	Cer 28:0;2O/18:1;O%[M+CH3COO]-	Cer 28:0;2O/18:1;O	[M+CH3COO]-	C46H91NO4	Cer-HDS	ZNHQVMFCKSFDEJ-PEZBUJJGNA-N	CCCCCCCCCCCCCCCCCCCCCCCCCC(O)C(CO)NC(=O)C(O)CCCCCCCC\C=C/CCCCCC	Chain resolved		87.72	180913_Top16_70_WT_Adr_G_1_Neg	267.22229:17 279.21045:34 325.26813:34 394.37662:17 420.39731:17 420.41168:52 422.43265:34 436.4075:17 448.43628:52 452.43649:15 464.42273:34 474.46481:15 629.47333:34 630.51172:52 672.62128:17 672.65765:52 688.67169:34 690.65674:155 690.68994:150 718.39417:34 720.54956:52 720.57971:68 720.63239:149 720.68134:545 780.58075:34	145.946	142	91	46	30802.8	42622.8	47097.7	46980	46366.2	45470	44286	1021.85	1045.39	1981.32	2870.66	2884.13	2851.27	2807.56	2766.14	2685.93	230.959	347.204	403.685	400.775	394.87	387.452	379.413	370.255	23613.1	20594.5	42319.8	66139.9	66263	65390.7	64250.4	63542.6	61845.9	55.9766	60.77	7.19614	7.41409	7.25758	2.5624	1.87627	1.97151	-1513.68	6967.49	-3094.39	-14.2504	172.419	-81.0283	0.00723305	-0.00330683	30.1074	0.0349419	-0.00170309	0.787753	-0.0433801	-0.0487404	-0.0550681	1.09748	1.32173	1.14432	1.1511	30.4825	30.4834	30.4877	30.3461	141	139	139	1.9472	1.94164	1.90707	1.89912	1.85646	1.81707	1.79141	1.88727	1.81236	1.71545	1.68652	1.66331	1.62355	1.77922	1.73791	1.6649	1.6363	1.78221	1.75141	1.72676	1.69366	1.63123	1.6122	40	0.731388	22.9862	15.9671	10.8843	7.24537	4.84741	3.21758	2.1388	74.2703	138.382	131.098	132.908	84.9139	1092.48	0.974524	0.923226	0.935972	13.1412	222.077	31.1131	43	38	46.2005	1.92484	24.5147	0.46808	0.76797	0.46574	0.03646	-0.03413	0.63149	0.0828	0.09434	86.2201	1.69059	22.7041	1.1336	0.158551	0.26932	0.397008	6.01615	5.22418	4.31124	3.58672	0.158327	0.268939	0.396447	9.76145	151.032	128.565	106.607	42.7376	5.97	31.1131	5.08236	1.96331	19.531
959	12.652	664.617	Cer 16:1;2O/26:0;O%[M-H]-	Cer 16:1;2O/26:0;O	[M-H]-	C42H83NO4	Cer-HS	DALDXDWDMQKPSM-JMUUFCRMNA-N	CCCCCCCCCCCCCCCCCCCCCCCCC(O)C(=O)NC(CO)C(O)\C=C\CCCCCCCCCCC	Chain resolved		680.06	180913_Top16_70_WT_Ear_1_Neg	84.01786:6 96.03866:17 196.36708:5 209.16585:11 209.18613:33 211.19489:6 222.22018:73 234.22516:23 236.24268:17 238.2104:29 240.22324:40 248.23111:11 250.24582:11 252.22636:11 267.21805:6 270.21347:11 271.57526:5 276.21704:11 276.23804:17 278.26019:6 310.27512:11 330.88974:6 337.33398:11 357.34177:5 365.31488:6 365.32828:17 375.35672:23 379.35037:31 390.35745:6 392.13553:11 393.37228:99 396.38474:17 404.97165:5 407.10516:5 408.36813:11 410.39407:36 411.38617:11 418.3988:6 422.37543:6 422.39847:11 434.38007:11 435.35974:6 436.40793:37 450.38995:11 452.39514:29 454.42273:23 604.38879:5 614.57434:17 616.58893:61 620.58258:5 628.60858:17 632.60565:29 634.59302:17 646.60059:17 662.51624:11 664.54639:23 664.61871:408	133.572	130	83	42	28190.8	38968.6	43019.5	42814.9	42138.9	41278.8	40157	937.943	958.283	1810.4	2616.37	2621.56	2575.26	2537.08	2509.1	2424.52	210.895	316.453	367.508	363.865	357.071	350.296	343.147	332.965	21626.6	18862.3	38623	60223.8	60149.3	58907.2	57964.2	57626.3	55776.7	56.6423	61.1989	7.21494	7.42855	7.27069	2.66816	1.91856	2.02303	-1352.47	6366.69	-2793.21	-12.91	157.83	-73.7988	0.00777063	-0.00367373	30.3862	0.037573	-0.00194304	0.852579	-0.0503129	-0.0517136	-0.0590127	1.0854	1.30787	1.12027	1.13381	27.7312	27.7321	27.7364	27.5976	129	127	127	1.94632	1.938	1.8971	1.87545	1.83889	1.79047	1.75984	1.88226	1.78755	1.70671	1.6768	1.65138	1.59843	1.75508	1.7179	1.65354	1.62593	1.79009	1.73988	1.68711	1.66974	1.59968	1.57253	36	0.733454	21.0031	14.5626	9.87797	6.5381	4.36417	2.89869	1.91928	68.103	126.831	120.196	121.868	77.7197	1000.37	0.975623	0.924585	0.937446	11.5808	203.609	28.4868	39	34	41.9463	1.96099	22.0517	0.47128	0.77376	0.46869	0.03981	-0.03722	0.62511	0.08918	0.10264	76.9748	1.63776	20.7398	1.14848	0.163546	0.276978	0.394385	5.87389	5.07733	4.25285	3.68278	0.163289	0.276543	0.393765	9.96429	139.11	123.006	108.076	38.7963	5.53	28.4868	5.12025	1.96019	17.521
1239	12.96	738.663	Cer 17:1;2O/26:0;O%[M+CH3COO]-	Cer 17:1;2O/26:0;O	[M+CH3COO]-	C43H85NO4	Cer-HS	OBRFICYLOPCELS-MHAUTQJVNA-N	CCCCCCCCCCCCCCCCCCCCCCCCC(O)C(=O)NC(CO)C(O)\C=C\CCCCCCCCCCCC	Chain resolved		6899.18	180913_Top16_70_WT_Ear_1_Neg	70.79355:15 82.14527:15 89.01986:17 90.9996:34 96.04007:227 209.18011:17 211.20107:17 222.20981:52 223.2018:412 225.21347:160 235.49539:34 236.23196:1081 237.21155:34 240.21896:34 241.21114:52 248.23119:152 249.21539:371 250.24147:69 252.22644:179 254.24387:993 256.81512:34 263.23279:52 264.22119:34 266.215:34 266.24704:246 267.22961:52 268.25763:69 272.68579:15 280.21707:34 284.25284:541 286.69812:34 290.23276:69 290.24469:172 292.25986:309 298.27213:69 304.2551:94 326.26083:86 328.27774:34 335.33832:17 337.34183:176 351.36264:34 361.34543:34 365.36859:52 369.3197:34 373.11053:34 375.35684:166 379.33139:52 379.90793:34 388.34308:34 390.36588:86 391.35013:52 392.37729:98 393.36685:2076 394.28247:52 396.36813:52 403.82401:34 407.37698:99 408.37677:86 410.39423:594 411.38062:52 411.83868:34 418.36166:34 418.39896:89 420.37772:52 421.01053:34 422.38995:69 424.40701:52 426.3999:15 434.39774:216 436.41101:704 438.37018:52 440.40439:34 448.40417:52 450.38116:17 452.39828:457 454.39896:85 454.4169:338 464.39008:34 466.42313:34 542.30634:34 612.62225:69 628.59119:86 630.57227:322 630.61102:956 630.68494:68 631.56219:34 640.55634:17 642.59882:124 644.60535:69 646.60437:201 648.61719:230 660.59027:89 660.61914:209 676.47186:202 676.52655:192 676.61414:114 677.68701:52 678.11786:52 678.63287:30739 678.8338:69 679.04211:88 679.13715:120 679.20288:93 679.29065:114 679.35278:111 679.50629:93 679.63055:206 679.6781:51 679.77319:34 679.97797:105 680.05841:87 680.17542:136 680.35834:96 680.479:86 680.66925:52 680.77905:52 680.83026:52 680.87787:34 681.11206:52 681.21088:52 681.41223:52 681.54401:52 681.80762:34 682.00537:52 682.08228:34 683.83777:52 684.43201:34 688.26764:34 690.47693:34 692.61957:126 692.64539:203 692.67493:172 738.60706:17 738.66418:52	136.665	133	85	43	28843.8	39882.1	44026.3	43821.7	43145.7	42285.6	41163.8	958.92	980.059	1853.13	2679.25	2684.44	2638.15	2599.97	2571.98	2487.4	215.911	324.14	376.53	372.886	366.093	359.318	352.168	341.987	22123.2	19295.4	39547.2	61702.8	61628.3	60386.1	59443.2	59105.2	57255.7	56.4646	61.0844	7.20993	7.42469	7.26718	2.63993	1.90969	2.00648	-1392.76	6516.9	-2868.52	-13.2451	161.477	-75.6052	0.00762725	-0.00359024	30.3121	0.0368725	-0.0018776	0.835321	-0.0485818	-0.0509213	-0.0581594	1.08201	1.31153	1.11574	1.12905	28.3599	28.3608	28.3652	28.2246	132	130	130	1.94921	1.93809	1.89766	1.88415	1.84004	1.80209	1.76381	1.88348	1.79343	1.70742	1.68168	1.65426	1.60258	1.7614	1.72569	1.65444	1.63094	1.78978	1.73939	1.70153	1.67057	1.6083	1.57738	37	0.732905	21.5031	14.9162	10.128	6.71488	4.48917	2.98708	1.98178	69.6448	129.719	122.922	124.628	79.5182	1023.39	0.97533	0.924222	0.937053	11.9709	208.226	29.1263	40	35	43.37	1.95139	22.7426	0.47043	0.77222	0.4679	0.03892	-0.03639	0.6268	0.08749	0.10043	79.2046	1.6501	21.2398	1.14455	0.162226	0.273223	0.388208	5.91073	5.12762	4.31636	3.75465	0.161978	0.272805	0.387615	9.91078	142.968	126.934	112.005	39.7808	5.64	29.1263	5.11013	1.96102	18.09
1568	12.99	822.752	Cer 17:1;2O/32:0;O%[M+CH3COO]-	Cer 17:1;2O/32:0;O	[M+CH3COO]-	C49H97NO4	Cer-HS	QEKXSLBAEJRBTR-BOMCYIIUNA-N	CCCCCCCCCCCCCCCCCCCCCCCCCCCCCCC(O)C(=O)NC(CO)C(O)\C=C\CCCCCCCCCCCC	Chain resolved		249.97	180913_Top16_70_WT_Ear_1_Neg	128.8857:15 141.00969:34 143.01678:15 156.98363:52 157.04689:34 209.1799:17 213.67819:15 223.19739:52 249.21513:91 312.23938:125 326.2453:17 476.47089:34 494.4845:52 495.46729:69 518.47528:52 520.49536:204 534.52216:34 536.48553:52 630.51178:34 662.54102:17 664.60376:86 678.62122:52 714.69281:86 730.68115:69 730.70764:34 732.65747:52 732.7182:86 744.72845:17 760.21198:17 761.8678:34 762.61121:51 762.7196:1841 763.72308:69 776.60504:17 822.68909:52 822.76953:34	155.227	151	97	49	32761.7	45363.4	50067.1	49862.5	49186.5	48326.4	47204.6	1084.78	1110.71	2109.51	3056.56	3061.75	3015.46	2977.27	2949.29	2864.71	246.007	370.267	430.659	427.016	420.222	413.447	406.297	396.116	25103	21893.6	45092.4	70576.5	70502	69259.9	68316.9	67979	66129.4	55.5468	60.4934	7.18401	7.40476	7.24917	2.49411	1.86417	1.9223	-1634.63	7418.04	-3320.17	-15.2559	183.36	-86.4567	0.00688663	-0.00315941	29.9259	0.0332334	-0.0015557	0.745647	-0.0400842	-0.0468112	-0.0537576	1.06507	1.33088	1.09303	1.10506	32.6802	32.681	32.6852	32.5478	150	148	148	1.95002	1.94833	1.92064	1.88806	1.87845	1.83326	1.80182	1.89086	1.82089	1.71769	1.69209	1.67386	1.6399	1.78581	1.75478	1.66402	1.64042	1.7935	1.76666	1.72021	1.6983	1.66147	1.60692	43	0.730039	24.5031	17.0375	11.628	7.77554	5.23917	3.51741	2.35678	78.8958	147.046	139.275	141.188	90.3095	1161.56	0.973814	0.922348	0.93502	14.3115	235.928	33.4072	46	41	52.2321	1.90123	27.0188	0.466	0.7642	0.46383	0.0343	-0.03213	0.6357	0.07859	0.08894	92.6826	1.71634	24.2398	1.12375	0.155249	0.253568	0.355854	6.11465	5.40298	4.66259	4.14662	0.155045	0.253235	0.355387	9.6269	166.191	150.547	135.684	45.699	6.3	33.4072	5.05789	1.96535	21.504
1636	13.088	836.768	Cer 17:1;2O/33:0;O%[M+CH3COO]-	Cer 17:1;2O/33:0;O	[M+CH3COO]-	C50H99NO4	Cer-HS	FQTUHEATGQFRLS-SJPSBLAZNA-N	CCCCCCCCCCCCCCCCCCCCCCCCCCCCCCCC(O)C(=O)NC(CO)C(O)\C=C\CCCCCCCCCCCC	Chain resolved		314.39	180913_Top16_70_fads2_Ear_2_Neg	138.01295:15 141.00937:69 143.06177:34 223.18848:17 237.21506:52 263.22507:52 326.23434:17 326.25967:87 476.47272:34 491.45358:15 494.47696:52 494.48633:52 495.46912:86 508.49884:34 509.50812:17 518.48029:52 520.49719:142 524.48169:15 534.50452:86 536.50684:52 538.48688:34 548.5304:69 550.5094:34 678.60114:17 692.59485:34 692.64282:105 726.70801:17 728.71307:92 744.69196:69 746.71783:122 746.74463:113 758.74518:34 774.23639:34 774.28326:34 776.57556:34 776.73578:2359 777.7171:52 790.7594:52 836.76855:69	158.321	154	99	50	33414.7	46276.9	51073.9	50869.3	50193.3	49333.2	48211.4	1105.76	1132.49	2152.24	3119.45	3124.64	3078.34	3040.16	3012.18	2927.6	251.023	377.954	439.681	436.037	429.244	422.468	415.319	405.138	25599.6	22326.7	46016.6	72055.5	71981	70738.8	69795.9	69457.9	67608.3	55.4147	60.4084	7.18027	7.40189	7.24659	2.47312	1.85765	1.91036	-1674.96	7568.22	-3395.41	-15.591	187.007	-88.2672	0.00678003	-0.00309746	29.8699	0.0327067	-0.00151158	0.732666	-0.0389222	-0.0462162	-0.0531241	1.06271	1.33373	1.08986	1.10169	33.4026	33.4034	33.4076	33.2708	153	151	151	1.9509	1.94877	1.9235	1.88999	1.88168	1.84022	1.80425	1.8918	1.82483	1.71898	1.69407	1.67572	1.64482	1.78946	1.75872	1.66527	1.64208	1.7931	1.76982	1.72586	1.69814	1.67014	1.61241	44	0.729622	25.0031	17.391	11.878	7.95232	5.36417	3.6058	2.41928	80.4376	149.934	142	143.948	92.1081	1184.59	0.973596	0.922078	0.934727	14.7016	240.545	34.1232	47	42	53.7137	1.89394	27.7336	0.46537	0.76303	0.46325	0.03363	-0.03151	0.63701	0.07728	0.08728	94.9618	1.72658	24.7398	1.12069	0.154221	0.250702	0.351134	6.1461	5.44499	4.71517	4.20613	0.154023	0.25038	0.350683	9.58495	170.072	154.489	139.642	46.687	6.41	34.1232	5.05037	1.96598	22.073
1687	13.027	848.769	Cer 17:1;2O/34:1;O%[M+CH3COO]-	Cer 17:1;2O/34:1;O	[M+CH3COO]-	C51H99NO4	Cer-HS	MHFOHGVYLDOSEO-QHODREMSNA-N	CCCCCCCCCCCCCC\C=C/CCCCCCCCCCCCCCCCC(O)C(=O)NC(CO)C(O)\C=C\CCCCCCCCCCCC	Chain resolved		281.06	180913_Top16_70_WT_Ear_3_Neg	223.20143:69 249.21715:89 252.23044:17 313.827:17 503.4711:69 520.50732:109 521.48047:87 532.49036:17 544.50177:34 546.52924:308 562.49561:17 562.51227:52 740.70648:139 756.72302:69 758.73425:115 764.71411:17 770.73694:34 786.21576:34 788.73834:1944 789.75085:89 802.73035:17 810.64069:34 848.55859:17 848.61578:95 848.64435:226 848.76288:52	160.081	155	99	51	33838.3	46669.4	51404.2	51168.5	50492.5	49632.3	48510.6	1113.3	1140.03	2153.06	3106.83	3105.31	3059.01	3020.83	2992.84	2908.26	253.812	380.299	441.136	437.048	430.254	423.479	416.329	406.148	25726.4	22453.4	45958.5	71627.5	71368.1	70125.9	69183	68845.1	66995.5	55.9879	60.9529	7.1826	7.40279	7.24936	2.49427	1.88206	1.93651	-1688.98	7664.23	-3416.86	-15.6755	189.505	-88.6496	0.0068324	-0.00307657	29.9874	0.0325294	-0.00151232	0.73365	-0.0389834	-0.0464909	-0.0531363	1.07537	1.32856	1.10394	1.12007	33.7112	33.712	33.7162	33.58	154	151	151	1.95124	1.94889	1.92095	1.89063	1.88287	1.8418	1.80462	1.89227	1.82675	1.72018	1.69715	1.67848	1.64923	1.7914	1.76129	1.66686	1.64519	1.80414	1.76817	1.73131	1.70961	1.67625	1.61713	43	0.72922	25.1529	17.3791	11.7862	7.82851	5.23496	3.48497	2.31301	81.4376	150.934	143	144.948	93.1081	1191.33	0.973766	0.922581	0.935148	14.7939	244.798	34.8398	46	41	51.3589	1.90476	27.956	0.46688	0.76191	0.46268	0.03512	-0.03092	0.63828	0.07601	0.08568	95.0702	1.69768	24.6969	1.12387	0.154459	0.273609	0.396064	6.15226	5.28531	4.39431	3.72133	0.154068	0.272915	0.39506	9.58353	162.878	139.771	116.904	47.6754	6.52	34.8398	5.09521	1.96659	22.126
1785	13.214	876.798	Cer 17:1;2O/36:1;O%[M+CH3COO]-	Cer 17:1;2O/36:1;O	[M+CH3COO]-	C53H103NO4	Cer-HS	DPIJXRHVEWFVCX-QCLKJQADNA-N	CCCCCCCCCCCCCC\C=C/CCCCCCCCCCCCCCCCCCC(O)C(=O)NC(CO)C(O)\C=C\CCCCCCCCCCCC	Chain resolved		215.99	180913_Top16_70_WT_Ear_1_Neg	157.07495:15 195.13469:34 209.18184:15 223.1973:52 227.19579:34 249.21504:69 500.54324:34 531.50446:34 548.53162:52 549.52069:69 549.9646:15 560.539:52 564.42041:15 572.52533:52 574.53711:222 590.54669:34 592.5625:34 620.823:17 648.62341:69 768.711:17 768.73431:108 780.74109:17 784.74701:52 786.75183:86 786.82654:34 798.79883:17 802.6521:34 814.17139:69 814.1994:34 816.76642:1831 816.87463:68 817.76068:86 876.81116:86	166.268	161	103	53	35144.2	48496.5	53417.8	53182.1	52506.1	51645.9	50524.2	1155.26	1183.58	2238.52	3232.6	3231.08	3184.78	3146.6	3118.61	3034.03	263.844	395.674	459.179	455.091	448.297	441.522	434.372	424.191	26719.7	23319.5	47806.9	74585.4	74326	73083.9	72140.9	71803	69953.4	55.7188	60.7732	7.17551	7.39738	7.2444	2.45411	1.86884	1.91286	-1769.58	7964.72	-3567.44	-16.3469	196.796	-92.2806	0.00663048	-0.0029612	29.8789	0.0315472	-0.00143082	0.7093	-0.0367386	-0.0453549	-0.0517955	1.07033	1.33403	1.0973	1.11291	35.164	35.1648	35.1689	35.034	160	157	157	1.9528	1.94904	1.92696	1.89604	1.88482	1.85571	1.81154	1.89373	1.83302	1.72259	1.70056	1.68132	1.65792	1.79777	1.76881	1.66943	1.64794	1.80302	1.778	1.73436	1.70935	1.69707	1.62719	45	0.728457	26.1529	18.0862	12.2862	8.18206	5.48496	3.66175	2.43801	84.5213	156.709	148.451	150.468	96.7052	1237.39	0.97335	0.922056	0.934584	15.5741	254.032	36.2741	48	43	54.3086	1.8908	29.3834	0.46563	0.75977	0.46162	0.03381	-0.0298	0.6407	0.07359	0.08264	99.6598	1.71827	25.6969	1.11794	0.152497	0.267518	0.385936	6.21298	5.36976	4.50165	3.84386	0.152127	0.26687	0.385001	9.50389	170.57	147.571	124.655	49.6533	6.74	36.2741	5.07943	1.96774	23.264
739	13.081	682.589	Cer 18:1;2O/21:0;O%[M+CH3COO]-	Cer 18:1;2O/21:0;O	[M+CH3COO]-	C39H77NO4	Cer-HS	GZTYLQUVVVMTDK-QOSDPKFLNA-N	CCCCCCCCCCCCCCCCCCCC(O)C(=O)NC(CO)C(O)\C=C\CCCCCCCCCCCCC	Chain resolved		536.86	160729_spleen_normal_03_Neg	237.22174:71 238.22899:82 239.23401:31 251.26465:10 263.23544:51 264.23911:51 265.24234:41 266.24292:31 321.3096:51 322.31952:112 323.31583:61 338.32803:51 338.34622:71 339.33057:51 339.34357:51 340.32938:102 340.36063:31 341.32965:41 364.34238:122 364.35583:143 365.35303:216 366.36508:184 381.3447:41 382.34555:31 574.56824:51 588.56995:20 590.57074:61 591.58612:41 592.60242:112 620.58557:82 621.60889:102 622.60132:1154 682.57428:82	124.291	121	77	39	26231.8	36227.9	39999.2	39794.5	39118.5	38258.4	37136.6	875.01	892.956	1682.21	2427.72	2432.91	2386.61	2348.43	2320.44	2235.86	195.847	293.39	340.444	336.8	330.007	323.231	316.082	305.901	20136.7	17563.2	35850.4	55787	55712.5	54470.3	53527.3	53189.4	51339.8	57.2281	61.5769	7.23149	7.4413	7.28231	2.76125	1.94793	2.07819	-1231.61	5916.03	-2567.21	-11.9049	146.886	-68.3846	0.00824341	-0.00394926	30.6291	0.0398737	-0.00216602	0.90925	-0.05622	-0.0543222	-0.0618311	1.0968	1.29597	1.13549	1.1498	25.4497	25.4506	25.455	25.3123	120	118	118	1.95159	1.92195	1.89401	1.8605	1.81622	1.77452	1.72261	1.87644	1.77812	1.69731	1.67672	1.62508	1.58652	1.74423	1.68884	1.64661	1.62443	1.77121	1.71824	1.69581	1.62361	1.58905	1.52789	33	0.735251	19.5031	13.5019	9.12797	6.00777	3.98917	2.63353	1.73178	63.4775	118.168	112.02	113.588	72.324	931.28	0.976591	0.925782	0.938744	10.4105	189.758	26.2573	36	31	37.4735	1.99242	19.8979	0.4741	0.77879	0.47127	0.04276	-0.03993	0.61965	0.09464	0.10989	70.4276	1.60063	19.2398	1.16123	0.167836	0.289255	0.414555	5.75763	4.91755	4.05061	3.45406	0.167548	0.288759	0.413845	10.1376	127.562	111.243	96.3351	35.8469	5.2	26.2573	5.1536	1.95748	15.814
1598	13.321	722.642	Cer 18:1;2O/24:1;O%[M+CH3COO]-	Cer 18:1;2O/24:1;O	[M+CH3COO]-	C42H81NO4	Cer-HS	PYGVPCBXCGQXNA-SZHIUZGGNA-N	CCCCCCCCCCCCC\C=C\C(O)C(CO)NC(=O)C(O)CCCCCCCC\C=C/CCCCCCCCCCCC	Chain resolved		168.92	180913_Top16_70_WT_Bat_1_Neg	133.15958:15 237.20482:34 237.2113:86 251.21367:17 255.22151:34 263.22998:86 279.19373:34 279.22186:103 349.32935:17 363.34845:69 378.35495:17 380.3844:86 381.36148:52 406.38174:92 406.39023:131 422.36145:17 422.38162:52 614.55182:17 630.59491:52 632.61438:86 662.57538:115 662.62231:508 662.68732:51	132.238	128	81	42	27961.3	38447.5	42343	42107.3	41431.3	40571.1	39449.4	924.506	944.048	1768.49	2540.87	2539.34	2493.04	2454.86	2426.88	2342.3	208.668	311.109	359.942	355.854	349.06	342.285	335.135	324.954	21256.7	18556.1	37640.7	58316.9	58057.5	56815.3	55872.4	55534.5	53684.9	57.5114	61.972	7.2227	7.43345	7.27775	2.72157	1.9577	2.07399	-1326.51	6311.65	-2738.7	-12.6536	156.694	-72.3261	0.00797528	-0.00373065	30.5921	0.0380398	-0.00201099	0.870129	-0.052865	-0.0528654	-0.0607554	1.10469	1.29866	1.14343	1.16235	27.1549	27.1558	27.1602	27.0176	127	124	124	1.95159	1.93073	1.89451	1.87617	1.82406	1.80096	1.73698	1.88109	1.79061	1.70334	1.68385	1.64747	1.59764	1.7581	1.71392	1.65149	1.63289	1.79191	1.73023	1.71192	1.65023	1.62092	1.54656	34	0.733454	20.6529	14.1971	9.53622	6.23752	4.10996	2.68948	1.75051	67.5612	124.943	118.471	120.108	76.9211	984.08	0.976119	0.925551	0.938344	11.283	203.245	28.3609	37	32	38.2087	1.98227	21.5671	0.47396	0.77376	0.46869	0.04249	-0.03722	0.62511	0.08918	0.10264	74.9119	1.59387	20.1969	1.15621	0.165173	0.307223	0.451609	5.84379	4.84944	3.83874	3.09191	0.164647	0.306245	0.45017	10.0163	128.505	104.991	82.862	38.7963	5.53	28.3609	5.1845	1.96019	17.005
1730	13.125	862.786	Cer 18:1;2O/34:1;O%[M+CH3COO]-	Cer 18:1;2O/34:1;O	[M+CH3COO]-	C52H101NO4	Cer-HS	WYRZTBDQSUMMIR-DXOMXZMBNA-N	CCCCCCCCCCCCCC\C=C/CCCCCCCCCCCCCCCCC(O)C(=O)NC(CO)C(O)\C=C\CCCCCCCCCCCCC	Chain resolved		365.21	180913_Top16_70_WT_Ear_3_Neg	227.18733:34 237.21336:69 263.23239:90 376.55252:15 472.46869:34 503.4744:52 520.49792:139 521.48059:91 534.51178:17 544.48883:52 546.50977:206 560.52521:52 562.5224:52 564.53314:34 590.53247:15 634.60583:69 742.4978:17 742.62775:17 754.73779:160 770.72546:52 772.74353:142 772.78247:34 784.74603:52 788.6283:69 800.20953:52 802.67499:82 802.75043:2661 802.84979:88 803.76001:89 813.66632:34 862.68634:52 862.77698:52	163.174	158	101	52	34491.2	47582.9	52411	52175.3	51499.3	50639.1	49517.4	1134.28	1161.81	2195.79	3169.72	3168.19	3121.89	3083.71	3055.73	2971.15	258.828	387.986	450.157	446.069	439.276	432.5	425.351	415.17	26223	22886.5	46882.7	73106.5	72847	71604.9	70661.9	70324	68474.4	55.8508	60.8613	7.17899	7.40003	7.24683	2.4738	1.87532	1.92444	-1729.28	7814.48	-3492.15	-16.0112	193.15	-90.465	0.00672952	-0.00301779	29.9322	0.0320293	-0.00147055	0.721253	-0.0378319	-0.0459126	-0.0524531	1.07279	1.33134	1.10054	1.11641	34.3337	34.3345	34.3387	34.2004	157	154	154	1.95203	1.9506	1.92102	1.8952	1.88654	1.84285	1.81482	1.893	1.82891	1.72056	1.69846	1.68273	1.65102	1.79382	1.76711	1.66725	1.64687	1.80783	1.76761	1.73088	1.72268	1.67633	1.62616	44	0.728832	25.6529	17.7327	12.0362	8.00529	5.35996	3.57336	2.37551	82.9795	153.822	145.725	147.708	94.9066	1214.36	0.973554	0.922313	0.934861	15.184	249.415	35.4708	47	42	52.7906	1.89766	28.6502	0.46624	0.76082	0.46214	0.03445	-0.03035	0.63951	0.07478	0.08413	97.3837	1.70849	25.1969	1.12086	0.153462	0.270512	0.390916	6.18293	5.32802	4.44862	3.78329	0.153082	0.269841	0.389947	9.54308	166.722	143.669	120.774	48.6642	6.63	35.4708	5.08717	1.96717	22.695
1829	13.295	890.815	Cer 18:1;2O/36:1;O%[M+CH3COO]-	Cer 18:1;2O/36:1;O	[M+CH3COO]-	C54H105NO4	Cer-HS	GKDCZKDOLNZTKK-WGLVKBKRNA-N	CCCCCCCCCCCCCC\C=C/CCCCCCCCCCCCCCCCCCC(O)C(=O)NC(CO)C(O)\C=C\CCCCCCCCCCCCC	Chain resolved		143.41	180913_Top16_70_fads2_Ear_1_Neg	237.21284:34 255.21654:15 415.2164:15 546.78088:15 548.54321:69 549.51917:34 572.52039:17 574.51868:34 574.54889:120 574.58588:17 588.55646:34 662.61469:17 724.98853:34 741.62164:34 782.75812:69 798.67761:17 798.72119:34 800.77948:86 816.67584:52 828.1618:34 829.70416:34 830.67798:51 830.72241:137 830.78711:1389 831.78986:69 890.80835:52	169.361	164	105	54	35797.2	49410	54424.6	54188.9	53512.9	52652.7	51531	1176.24	1205.36	2281.25	3295.49	3293.96	3247.66	3209.48	3181.5	3096.92	268.86	403.362	468.2	464.112	457.319	450.543	443.394	433.213	27216.3	23752.6	48731.1	76064.4	75804.9	74562.8	73619.8	73281.9	71432.3	55.5916	60.6882	7.17217	7.39483	7.24206	2.43513	1.86261	1.90175	-1809.89	8114.96	-3642.72	-16.6826	200.441	-94.0965	0.00653506	-0.0029067	29.8275	0.0310821	-0.00139299	0.697769	-0.0356994	-0.0448165	-0.0511622	1.06798	1.33664	1.09419	1.10956	35.7827	35.7835	35.7877	35.6506	163	160	160	1.95295	1.95139	1.92701	1.89753	1.89141	1.85639	1.81886	1.89441	1.83494	1.72296	1.70148	1.68546	1.65987	1.79967	1.77366	1.66976	1.64922	1.80675	1.77747	1.73389	1.72189	1.69759	1.63152	46	0.728095	26.6529	18.4398	12.5362	8.35884	5.60996	3.75014	2.50051	86.0631	159.597	151.176	153.228	98.5038	1260.42	0.973154	0.921808	0.934317	15.9642	258.649	36.9018	49	44	55.7404	1.88418	30.0776	0.46504	0.75876	0.46111	0.0332	-0.02927	0.64185	0.07244	0.08121	101.992	1.72869	26.1969	1.11511	0.151561	0.264624	0.381118	6.24244	5.41057	4.55346	3.90306	0.151201	0.263996	0.380214	9.46588	174.422	151.477	128.546	50.6428	6.85	36.9018	5.07198	1.96829	23.833
1396	12.308	706.585	Cer 18:2;2O/23:1;O%[M+CH3COO]-	Cer 18:2;2O/23:1;O	[M+CH3COO]-	C41H77NO4	Cer-HS	WFBNJCAMMCPXNW-YQSAPLOFNA-N	CCCCCCCCCCC\C=C/CCCCCCCCC(O)C(=O)NC(CO)C(O)\C=C\CC\C=C\CCCCCCCCC	Chain resolved		419.98	180913_Top16_70_fads2_Kidney_1_Neg	87.00138:9 137.94391:7 225.17117:7 235.20047:56 236.20161:26 237.20706:17 244.29614:7 261.21835:53 262.21887:47 263.22128:26 264.22336:9 266.23776:17 270.25952:7 284.25748:9 316.35678:7 347.32349:66 348.31735:26 349.33621:26 352.41232:7 362.33517:17 364.35074:52 365.33917:46 366.33163:43 367.34158:26 375.25369:7 388.33768:17 389.35532:17 390.366:117 391.36691:66 392.37186:63 395.14911:9 404.32312:9 405.35303:17 406.35599:34 407.38849:17 408.37128:17 487.01074:7 567.94214:7 596.57501:17 598.55994:17 612.55005:26 612.56738:43 614.58563:66 615.56989:17 616.56195:26 616.5863:70 628.59192:26 642.5498:9 644.51001:17 644.58118:280 644.64172:64 645.50726:17 645.58923:66 646.51239:17 646.55164:55 646.59802:436 646.69427:26 647.66827:9	127.811	123	77	41	27078.9	37012.8	40659.7	40392.9	39748	38918.9	37715.1	890.091	908.037	1683.86	2402.49	2394.24	2354.66	2323.2	2285.74	2186.17	201.425	298.078	343.354	338.821	332.472	326.142	318.457	307.098	20390.3	17816.8	35734.2	54931.1	54486.7	53429.5	52671.4	52148.3	49916.2	58.6434	62.9324	7.23652	7.44292	7.28942	2.80985	2.0107	2.14792	-1260.78	6104.35	-2608.9	-12.0604	151.878	-69.029	0.00835341	-0.00388096	30.8825	0.0392914	-0.00216044	0.907092	-0.0583385	-0.054985	-0.0643138	1.09067	1.28552	1.11702	1.14769	26.0892	26.0901	26.0945	25.9518	122	118	118	1.94345	1.9279	1.8873	1.86698	1.81492	1.791	1.72146	1.87805	1.78036	1.70131	1.68042	1.64189	1.59609	1.74905	1.70343	1.65165	1.62912	1.80411	1.71455	1.70325	1.65147	1.62551	1.53256	31	0.734027	19.8027	13.4781	8.95289	5.78179	3.76274	2.42395	1.54666	65.4775	120.168	114.02	115.588	74.324	944.766	0.976972	0.926989	0.93974	10.5951	198.264	27.6574	34	29	33.5416	2.01449	20.5049	0.47778	0.77536	0.46951	0.04635	-0.03808	0.62336	0.09093	0.10495	70.6974	1.5369	19.154	1.16851	0.168313	0.336469	0.5015	5.774	4.60658	3.46084	2.6194	0.167474	0.334792	0.499001	10.1275	116.736	90.078	66.1356	37.8125	5.42	27.6574	5.26492	1.95932	15.92
846	12.887	750.649	Cer 20:1;2O/24:1;O%[M+CH3COO]-	Cer 20:1;2O/24:1;O	[M+CH3COO]-	C44H85NO4	Cer-HS	NDUGNSGTALJHMM-HVZKQDKLNA-N	CCCCCCCCCCCCCCC\C=C\C(O)C(CO)NC(=O)C(O)CCCCCCCC\C=C/CCCCCCCCCCCC	Chain resolved		84.31	160901_Lung_normal_Neg_02	265.24539:20 278.27228:41 296.29965:31 363.3248:71 391.3475:41 404.38043:10 406.36902:31 642.61255:61 690.63361:575	138.425	134	85	44	29267.3	40274.6	44356.6	44120.9	43444.9	42584.7	41463	966.461	987.599	1853.95	2666.64	2665.11	2618.81	2580.63	2552.65	2468.07	218.7	326.485	377.985	373.897	367.103	360.328	353.179	342.997	22250	19422.2	39489.1	61274.8	61015.4	59773.3	58830.3	58492.4	56642.8	57.1198	61.7098	7.21239	7.42556	7.2704	2.66314	1.93813	2.03805	-1407.01	6612.28	-2889.49	-13.3252	163.986	-75.9508	0.0076815	-0.00356235	30.4382	0.0366313	-0.00187673	0.835266	-0.0491055	-0.0512328	-0.0587903	1.09673	1.30617	1.13297	1.15119	28.4737	28.4746	28.479	28.3344	133	130	130	1.95528	1.93085	1.90758	1.87714	1.84062	1.80918	1.76065	1.88356	1.80235	1.70636	1.6906	1.65174	1.61675	1.76894	1.72376	1.65566	1.63847	1.7903	1.75104	1.71054	1.66243	1.63533	1.57932	36	0.732379	21.6529	14.9042	10.0362	6.59107	4.35996	2.86625	1.87551	70.6448	130.719	123.922	125.628	80.5182	1030.14	0.975514	0.924788	0.937522	12.0632	212.479	29.6844	39	34	41.0914	1.96259	22.9635	0.47214	0.77075	0.46715	0.0406	-0.03561	0.62842	0.08587	0.09831	79.3512	1.61941	21.1969	1.14808	0.162477	0.298717	0.437621	5.91801	4.95533	3.97382	3.24392	0.161987	0.297816	0.436302	9.9078	136.101	112.657	90.2597	40.7659	5.75	29.6844	5.16155	1.96181	18.143
980	13.392	780.694	Cer 20:1;2O/26:0;O%[M+CH3COO]-	Cer 20:1;2O/26:0;O	[M+CH3COO]-	C46H91NO4	Cer-HS	HQBWCWLSMLSYDO-OGSMZCTINA-N	CCCCCCCCCCCCCCCCCCCCCCCCC(O)C(=O)NC(CO)C(O)\C=C\CCCCCCCCCCCCCCC	Chain resolved		513.48	160901_Lung_EPA_Neg_09	96.03939:20 96.04354:41 115.07574:5 265.25101:235 267.27478:82 276.26941:15 278.28528:369 283.25967:31 290.2868:46 291.27325:153 294.2742:107 296.29388:194 306.31815:15 308.29196:51 326.3085:107 332.29221:41 334.31177:76 337.34998:102 346.31332:25 365.36896:25 375.35599:92 390.37433:51 391.36462:25 392.38971:36 393.37695:587 395.38043:20 408.38019:15 410.39859:268 411.38248:25 418.40942:25 420.42349:20 421.40482:15 434.39862:102 436.41537:216 448.42291:15 452.40863:184 454.41562:112 629.51459:20 630.50269:25 654.60461:10 670.62531:25 672.65472:373 684.66699:41 688.62317:41 688.65277:51 690.66852:66 690.68707:82 702.61169:15 702.66779:46 718.40399:31 718.64606:25 718.69141:20 720.5802:41 720.67865:5949 721.67523:25 721.70557:20 780.71606:20	145.946	142	91	46	30802.8	42622.8	47046.7	46842.1	46166.1	45306	44184.2	1021.85	1045.39	1981.32	2867.91	2873.1	2826.8	2788.62	2760.64	2676.06	230.959	347.204	403.595	399.951	393.158	386.382	379.233	369.051	23613.1	20594.5	42319.8	66139.7	66065.1	64823	63880	63542.1	61692.5	55.9766	60.77	7.19614	7.41409	7.25758	2.5624	1.88543	1.96146	-1513.68	6967.49	-3094.39	-14.2504	172.419	-81.0283	0.00723347	-0.00336108	30.1074	0.0349419	-0.00170309	0.787753	-0.0439711	-0.0487404	-0.0558184	1.07289	1.32173	1.10352	1.11617	30.2969	30.2978	30.3022	30.1577	141	139	139	1.95558	1.93821	1.90834	1.89554	1.84658	1.83098	1.77503	1.88667	1.81146	1.71004	1.69374	1.65965	1.62294	1.77931	1.74009	1.65818	1.64222	1.78835	1.73917	1.73545	1.6706	1.64218	1.58786	40	0.731388	23.0031	15.9768	10.878	7.24521	4.86417	3.25225	2.16928	74.2703	138.382	131.098	132.908	84.9139	1092.48	0.974524	0.923226	0.935972	13.1412	222.077	31.0872	43	38	47.6876	1.92484	24.8337	0.46808	0.76797	0.46574	0.03646	-0.03413	0.63149	0.0828	0.09434	85.9463	1.68522	22.7398	1.1336	0.158551	0.262827	0.3711	6.01615	5.2706	4.49647	3.95856	0.158327	0.262455	0.370576	9.76145	154.565	138.732	123.826	42.7376	5.97	31.0872	5.08236	1.96331	19.797
974	13.193	778.696	Cer 20:1;2O/26:1;O%[M+CH3COO]-	Cer 20:1;2O/26:1;O	[M+CH3COO]-	C46H89NO4	Cer-HS	FVLUEDIJZMGDQX-IMMYYDDQNA-N	CCCCCCCCCCCCCCC\C=C\C(O)C(CO)NC(=O)C(O)CCCCCCCC\C=C/CCCCCCCCCCCCCC	Chain resolved		63.24	160901_Lung_DHA_Neg_15	265.25821:20 278.29031:51 283.24814:10 291.27118:41 308.29971:41 373.34705:31 391.34821:61 408.38052:31 434.41068:41 441.0498:10 627.51624:61 628.49921:122 628.52045:194 670.64746:61 692.62061:31 702.54089:51 717.57623:20 718.56683:133 718.63489:209 718.66895:668	144.613	140	89	46	30573.3	42101.6	46370.2	46134.5	45458.5	44598.3	43476.6	1008.42	1031.15	1939.41	2792.41	2790.88	2744.58	2706.4	2678.42	2593.84	228.732	341.86	396.028	391.94	385.146	378.371	371.222	361.04	23243.3	20288.3	41337.5	64232.7	63973.3	62731.2	61788.2	61450.3	59600.7	56.7618	61.4702	7.20297	7.41835	7.26372	2.60972	1.92031	2.00556	-1487.55	6912.88	-3040.23	-13.9968	171.277	-79.5773	0.00741291	-0.00340858	30.2965	0.0353388	-0.00175766	0.803258	-0.0457842	-0.0497374	-0.0569981	1.08959	1.31314	1.1236	1.14117	29.8693	29.8702	29.8746	29.7301	139	136	136	1.95555	1.9353	1.9079	1.89134	1.84391	1.82493	1.77196	1.88623	1.81043	1.70972	1.69463	1.66093	1.62213	1.7781	1.73711	1.65784	1.64382	1.79132	1.74958	1.73492	1.66449	1.64512	1.5934	38	0.731388	22.6529	15.6114	10.5362	6.94463	4.60996	3.04303	2.00051	73.7285	136.495	129.373	131.148	84.1153	1076.19	0.974961	0.92409	0.936771	12.8434	221.713	31.0872	41	36	44.0195	1.94444	24.3804	0.47048	0.76797	0.46574	0.03886	-0.03413	0.63149	0.0828	0.09434	83.792	1.64298	22.1969	1.14054	0.15998	0.29086	0.424656	5.98874	5.05566	4.10179	3.38865	0.159522	0.290027	0.423441	9.80701	143.724	120.366	97.7725	42.7376	5.97	31.0872	5.14057	1.96331	19.281
1134	13.608	808.734	Cer 20:1;2O/28:0;O%[M+CH3COO]-	Cer 20:1;2O/28:0;O	[M+CH3COO]-	C48H95NO4	Cer-HS	BIRMWSFLLCPNAF-MZBAEZDSNA-N	CCCCCCCCCCCCCCCCCCCCCCCCCCC(O)C(=O)NC(CO)C(O)\C=C\CCCCCCCCCCCCCCC	Chain resolved		33.7	160901_Lung_DHA_Neg_14	116.97738:10 265.24652:20 410.99313:31 421.40167:31 458.92303:10 464.43469:31 480.95349:31 700.69336:61 718.69415:20 748.71753:548	152.133	148	95	48	32108.8	44449.9	49060.3	48855.7	48179.7	47319.6	46197.8	1063.81	1088.94	2066.78	2993.68	2998.87	2952.57	2914.39	2886.41	2801.83	240.991	362.579	421.638	417.994	411.201	404.425	397.276	387.095	24606.4	21460.6	44168.2	69097.6	69023	67780.9	66837.9	66500	64650.4	55.6843	60.5818	7.18789	7.40774	7.25185	2.51595	1.87096	1.93477	-1594.31	7267.86	-3244.92	-14.9207	179.713	-84.6467	0.00699756	-0.00322389	29.9841	0.0337806	-0.00160219	0.759135	-0.0413096	-0.0474293	-0.0544167	1.06755	1.32794	1.09636	1.10859	31.7175	31.7183	31.7227	31.5786	147	145	145	1.95559	1.94259	1.90977	1.90381	1.85797	1.83706	1.79397	1.88907	1.81763	1.71324	1.69613	1.66851	1.62912	1.78597	1.75208	1.66067	1.64518	1.79299	1.74919	1.73579	1.68948	1.6436	1.6132	42	0.730472	24.0031	16.6839	11.378	7.59876	5.11417	3.42902	2.29428	77.354	144.158	136.549	138.428	88.511	1138.53	0.974041	0.922629	0.935324	13.9214	231.311	32.4968	45	40	50.6355	1.90881	26.2564	0.46667	0.76541	0.46444	0.03499	-0.03277	0.63435	0.07994	0.09067	90.4651	1.70689	23.7398	1.12692	0.156312	0.25654	0.360748	6.08253	5.35994	4.60865	4.08557	0.156102	0.256195	0.360263	9.67025	162.313	146.608	131.728	44.7114	6.19	32.4968	5.06572	1.9647	20.935
1368	13.173	862.772	Cer 20:1;2O/32:1;O%[M+CH3COO]-	Cer 20:1;2O/32:1;O	[M+CH3COO]-	C52H101NO4	Cer-HS	XXWBRAPCKOVBOM-LOJNFZPVNA-N	CCCCCCCCCCCCCCC\C=C\C(O)C(CO)NC(=O)C(O)CCCCCCCCCCCCCC\C=C/CCCCCCCCCCCCCC	Chain resolved		66.28	160901_Lung_DHA_Neg_12	237.21513:10 255.22531:31 265.24677:20 285.04611:10 302.98859:10 321.31677:10 339.33267:31 492.47305:20 516.487:20 518.49628:61 518.5188:31 534.49579:20 546.5246:41 736.6911:10 754.71515:41 770.73444:51 772.7453:20 784.77026:20 788.62488:71 802.74994:418 838.99329:10 862.6701:31	163.174	158	101	52	34491.2	47582.9	52411	52175.3	51499.3	50639.1	49517.4	1134.28	1161.81	2195.79	3169.72	3168.19	3121.89	3083.71	3055.73	2971.15	258.828	387.986	450.157	446.069	439.276	432.5	425.351	415.17	26223	22886.5	46882.7	73106.5	72847	71604.9	70661.9	70324	68474.4	55.8508	60.8613	7.17899	7.40003	7.24683	2.4738	1.87532	1.92444	-1729.28	7814.48	-3492.15	-16.0112	193.15	-90.465	0.00672952	-0.00301779	29.9322	0.0320293	-0.00147055	0.721253	-0.0378319	-0.0459126	-0.0524531	1.07279	1.33134	1.10054	1.11641	34.1637	34.1645	34.1688	34.0261	157	154	154	1.9556	1.94869	1.91495	1.90693	1.8794	1.84149	1.82073	1.89266	1.82804	1.71868	1.7003	1.68413	1.64488	1.7953	1.76963	1.66561	1.64971	1.80949	1.75497	1.74541	1.72492	1.65838	1.64106	44	0.728832	25.6529	17.7327	12.0362	8.00529	5.35996	3.57336	2.37551	82.9795	153.822	145.725	147.708	94.9066	1214.36	0.973554	0.922313	0.934861	15.184	249.415	35.3306	47	42	52.7343	1.89766	28.6223	0.46624	0.76082	0.46214	0.03445	-0.03035	0.63951	0.07478	0.08413	97.42	1.70912	25.1969	1.12086	0.153462	0.270512	0.390916	6.18293	5.32802	4.44862	3.78329	0.153082	0.269841	0.389947	9.54308	166.722	143.669	120.774	48.6642	6.63	35.3306	5.08717	1.96717	22.695
3193	13.218	738.659	Cer 21:1;2O/22:0;O%[M+CH3COO]-	Cer 21:1;2O/22:0;O	[M+CH3COO]-	C43H85NO4	Cer-HS	JJJSXOKHMQOVDQ-MHAUTQJVNA-N	CCCCCCCCCCCCCCCCCCCCC(O)C(=O)NC(CO)C(O)\C=C\CCCCCCCCCCCCCCCC	Chain resolved		212.91	180913_Top16_70_WT_Adr_G_2_Neg	89.02362:351 267.21768:17 279.22913:34 280.23535:34 281.24103:17 380.36938:17 408.36478:17 415.1774:17 634.46509:15 660.60016:17 678.61725:69 723.61676:15	136.665	133	85	43	28843.8	39882.1	44026.3	43821.7	43145.7	42285.6	41163.8	958.92	980.059	1853.13	2679.25	2684.44	2638.15	2599.97	2571.98	2487.4	215.911	324.14	376.53	372.886	366.093	359.318	352.168	341.987	22123.2	19295.4	39547.2	61702.8	61628.3	60386.1	59443.2	59105.2	57255.7	56.4646	61.0844	7.20993	7.42469	7.26718	2.63993	1.90969	2.00648	-1392.76	6516.9	-2868.52	-13.2451	161.477	-75.6052	0.00762725	-0.00359024	30.3121	0.0368725	-0.0018776	0.835321	-0.0485818	-0.0509213	-0.0581594	1.08201	1.31153	1.11574	1.12905	28.1489	28.1497	28.1542	28.0091	132	130	130	1.95708	1.92623	1.91296	1.87083	1.84756	1.7967	1.76834	1.88258	1.79907	1.70617	1.68756	1.64323	1.61601	1.76466	1.71843	1.65613	1.63459	1.77421	1.74749	1.7055	1.65917	1.61454	1.57893	37	0.732905	21.5031	14.9162	10.128	6.71488	4.48917	2.98708	1.98178	69.6448	129.719	122.922	124.628	79.5182	1023.39	0.97533	0.924222	0.937053	11.9709	208.226	28.965	40	35	43.2692	1.95139	22.7018	0.47043	0.77222	0.4679	0.03892	-0.03639	0.6268	0.08749	0.10043	79.2425	1.65088	21.2398	1.14455	0.162226	0.273223	0.388208	5.91073	5.12762	4.31636	3.75465	0.161978	0.272805	0.387615	9.91078	142.968	126.934	112.005	39.7808	5.64	28.965	5.11013	1.96102	18.09
1570	13.078	624.629	Cer 16:0;2O/24:0%[M+H]+	Cer 16:0;2O/24:0	[M+H]+	C40H81NO3	Cer-NDS	GQDAGOYENINNSJ-UHFFFAOYNA-N	CCCCCCCCCCCCCCCCCCCCCCCC(=O)NC(CO)C(O)CCCCCCCCCCCCC	Chain resolved		473.04	180913_Top16_70_fads2_Ear_3_Pos	190.99402:15 215.09833:15 226.26022:35 238.24533:17 256.26379:52 257.65765:15 270.27783:35 274.27899:35 284.29825:52 294.31192:35 302.31497:17 312.34088:17 340.34518:35 368.3959:86 588.56207:17 588.62671:35 604.68958:17 606.6051:194 612.34216:15 624.59106:89	127.916	125	81	40	26844.3	37120.9	40906.1	40772.2	39993.5	38800	37722.4	896.073	916.579	1751.15	2532.2	2536.64	2504.78	2443.61	2381.93	2319.05	202.33	304.766	353.787	350.664	344.244	335.54	326.783	317.761	20817.7	18117.1	37603.1	58680.6	58574.1	57746.4	56452.1	55157.5	53678.5	54.5357	59.5623	7.16858	7.39177	7.23615	2.41067	1.8129	1.74291	-1346.85	6103.65	-2743.62	-12.5358	151.057	-71.5432	0.0061983	-0.00285438	29.6083	0.031223	-0.00122885	0.703289	-0.0290201	-0.0393572	-0.0412634	1.1093	1.33772	1.15036	1.15983	26.8921	26.8929	26.8973	26.7514	124	123	123	1.95097	1.93423	1.89438	1.88162	1.82607	1.79281	1.74099	1.87919	1.77881	1.70214	1.67171	1.63957	1.58405	1.74568	1.70558	1.64794	1.61952	1.77357	1.72409	1.7123	1.63965	1.60485	1.53973	36	0.731543	20.2348	14.0692	9.61838	6.47887	4.34398	2.90041	1.94673	64.8464	121.613	115.122	116.708	74.4409	962.44	0.9729	0.920973	0.933664	12.1276	193.349	27.246	39	35	43.5962	1.87121	22.4834	0.4624	0.76136	0.4624	0.03106	-0.03106	0.63881	0.07548	0.09346	72.7102	1.6525	20.0779	1.11651	0.160284	0.238878	0.350745	5.84928	5.30181	4.52257	3.97895	0.160284	0.238878	0.350745	9.56711	138.977	125.557	112.106	37.4578	5.42	27.246	4.98897	1.96155	17.608
1141	13.295	710.665	Cer 16:0;2O/26:0%[M+CH3COO]-	Cer 16:0;2O/26:0	[M+CH3COO]-	C42H85NO3	Cer-NDS	CJKZQQPGZOLEBV-UHFFFAOYNA-N	CCCCCCCCCCCCCCCCCCCCCCCCCC(=O)NC(CO)C(O)CCCCCCCCCCCCC	Chain resolved		10737.6	180913_Top16_70_WT_Ear_1_Neg	118.66096:15 211.20113:647 223.17673:17 225.21564:111 237.21162:34 239.23543:195 240.2299:148 254.23499:52 268.2554:52 272.24838:156 276.74188:15 279.21799:34 281.59213:34 286.2662:127 300.28098:130 317.55032:15 349.33627:264 351.34958:34 363.35031:220 364.34274:86 365.36334:52 366.36121:112 367.34967:200 370.40131:34 373.94:34 377.37292:805 378.36523:34 379.38614:88 380.38104:86 381.36359:184 392.35516:99 392.37463:884 393.40869:86 394.13779:52 394.40231:227 395.38049:494 406.3927:782 407.39975:34 408.37973:167 409.38641:34 410.39148:52 419.07919:34 420.41232:2397 420.89267:52 422.39584:234 424.40137:52 435.03528:34 436.4082:580 438.42316:94 454.11514:34 495.49292:15 600.72638:34 602.61145:1078 602.6803:51 604.61328:34 605.33765:34 614.53992:17 614.61993:69 616.65198:52 618.6142:1572 619.61212:34 620.61792:52 632.63776:246 648.52094:51 648.58167:188 648.61377:157 649.62494:86 649.74292:34 649.86444:52 650.55463:190 650.64044:33458 650.71558:46 650.82648:69 651.034:89 651.12347:168 651.28094:108 651.34174:122 651.63885:178 651.88232:99 651.91815:86 651.94678:94 652.02197:85 652.04346:127 652.13654:141 652.2691:97 652.32635:87 652.3407:86 652.38727:69 652.45892:86 652.58429:69 652.68103:69 652.84943:52 652.9032:34 652.96411:34 653.22571:69 653.35474:34 653.54834:69 653.62366:52 654.02881:52 654.81812:34 654.97961:52 655.09088:34 656.16809:34 656.59204:34 662.513:34 663.63245:34 664.62994:120 686.61694:34 709.23431:17 710.61682:69 710.64673:123	134.103	131	85	42	28150.3	38948	42919.7	42785.8	42007.1	40813.6	39736	938.028	960.131	1836.61	2657.97	2662.41	2630.55	2569.38	2507.7	2444.82	212.362	320.141	371.83	368.707	362.287	353.583	344.826	335.804	21811	18983.2	39451.5	61638.5	61532	60704.3	59410	58115.4	56636.5	54.2714	59.4053	7.16052	7.38562	7.23073	2.36514	1.80009	1.72377	-1427.82	6403.88	-2894.05	-13.2046	158.355	-75.1467	0.00597934	-0.00272264	29.4888	0.0300692	-0.00114664	0.674478	-0.0270424	-0.0381332	-0.0400938	1.10218	1.34432	1.14121	1.15045	28.319	28.3198	28.3241	28.1791	130	129	129	1.95108	1.93926	1.90127	1.88659	1.8434	1.79882	1.76687	1.8827	1.78962	1.70685	1.67609	1.64978	1.59897	1.75497	1.72035	1.65241	1.62389	1.77955	1.73194	1.71817	1.66254	1.60823	1.57431	38	0.730481	21.2348	14.7763	10.1184	6.83243	4.59398	3.07718	2.07173	67.93	127.388	120.573	122.228	78.038	1008.5	0.972429	0.920401	0.933038	12.9078	202.583	28.6675	41	37	46.5528	1.85507	23.9098	0.46107	0.7587	0.46107	0.02964	-0.02964	0.64183	0.07246	0.08929	77.0926	1.67593	21.0779	1.10953	0.157751	0.232841	0.339968	5.9239	5.39576	4.64229	4.1149	0.157751	0.232841	0.339968	9.46952	146.76	133.403	119.947	39.4387	5.64	28.6675	4.97445	1.96322	18.746
2151	9.538	584.522	Cer 17:0;2O/16:0%[M+CH3COO]-	Cer 17:0;2O/16:0	[M+CH3COO]-	C33H67NO3	Cer-NDS	DOZYYOOUPWLLDT-UHFFFAOYNA-N	CCCCCCCCCCCCCCCC(=O)NC(CO)C(O)CCCCCCCCCCCCCC	Chain resolved		1200.15	171130_takato_TT2_Cont_4_neg	223.20329:48 225.22775:48 237.21207:48 239.2317:48 241.21198:24 254.2413:24 255.23741:48 266.21793:12 266.23621:60 266.25452:67 280.26816:150 282.23917:24 296.24905:36 300.2868:24 358.45416:10 476.46689:60 476.48523:65 488.46866:12 492.46921:60 524.50525:241	106.261	104	67	33	22273.4	30726.1	33858.5	33724.6	32945.9	31752.4	30674.8	749.231	764.149	1452.04	2092.01	2096.45	2064.59	2003.41	1941.74	1878.85	167.218	250.952	290.636	287.513	281.093	272.389	263.632	254.61	17341.3	15085.8	31133.7	48328	48221.4	47393.7	46099.4	44804.8	43325.9	55.7009	60.2561	7.20414	7.41892	7.2602	2.61138	1.86986	1.82944	-1063.27	5052.81	-2216.82	-10.1968	125.506	-58.969	0.00716363	-0.00343634	30.1301	0.0362698	-0.00162167	0.829324	-0.0384979	-0.0447112	-0.0464208	1.14225	1.30946	1.1926	1.20298	21.927	21.9279	21.9323	21.7865	103	102	102	1.95122	1.90248	1.8887	1.81986	1.78929	1.71121	1.66003	1.86621	1.72919	1.68217	1.64731	1.58661	1.53172	1.69238	1.62822	1.63091	1.59165	1.73605	1.72003	1.63397	1.59786	1.50102	1.43942	29	0.736166	16.7348	11.5943	7.86838	5.24144	3.46898	2.28169	1.50923	54.0536	101.398	96.0431	97.388	61.851	801.242	0.974978	0.923492	0.936423	9.3969	161.03	22.2986	32	28	33.3089	1.94144	17.518	0.46827	0.77297	0.46827	0.0373	-0.0373	0.62587	0.08842	0.11173	57.7398	1.56053	16.5779	1.14613	0.171053	0.264957	0.397227	5.55431	4.92511	4.03885	3.43061	0.171053	0.264957	0.397227	9.98	111.839	98.1856	84.8805	30.5402	4.65	22.2986	5.053	1.95428	13.625
982	12.938	668.616	Cer 17:0;2O/22:0%[M+CH3COO]-	Cer 17:0;2O/22:0	[M+CH3COO]-	C39H79NO3	Cer-NDS	KCIBMYLHDICANO-UHFFFAOYNA-N	CCCCCCCCCCCCCCCCCCCCCC(=O)NC(CO)C(O)CCCCCCCCCCCCCC	Chain resolved		122.27	180913_Top16_70_fads2_Ear_2_Neg	137.02637:15 263.2276:15 283.25287:17 296.30557:15 321.31155:17 322.30276:52 336.31149:17 338.33078:34 340.31735:15 350.33203:34 364.34708:86 366.30649:17 378.3587:17 406.36044:17 531.52319:15 560.55487:34 572.56152:17 576.56171:34 590.59363:15 608.49011:34 608.58008:334 612.12781:15 636.62097:15 668.62897:52	124.823	122	79	39	26191.3	36207.4	39899.3	39765.4	38986.7	37793.2	36715.6	875.096	894.803	1708.42	2469.32	2473.76	2441.9	2380.72	2319.05	2256.16	197.314	297.078	344.765	341.642	335.222	326.518	317.761	308.74	20321.1	17684.1	36678.9	57201.7	57095.2	56267.4	54973.1	53678.5	52199.6	54.6776	59.6467	7.17291	7.39507	7.23906	2.43511	1.8198	1.75326	-1306.36	5953.54	-2668.4	-12.2014	147.408	-69.743	0.00631586	-0.00292515	29.6723	0.0318411	-0.00127404	0.718723	-0.030108	-0.0400124	-0.041891	1.11317	1.33421	1.15534	1.16493	26.1252	26.1261	26.1305	25.9828	121	120	120	1.95306	1.9281	1.89801	1.87196	1.81785	1.79053	1.72007	1.87712	1.77818	1.698	1.67237	1.62944	1.58234	1.74494	1.69187	1.64476	1.61938	1.7657	1.73159	1.69728	1.63125	1.60197	1.50793	35	0.732111	19.7348	13.7157	9.36838	6.3021	4.21898	2.81202	1.88423	63.3046	118.725	112.396	113.948	72.6423	939.411	0.973153	0.921279	0.934	11.7375	188.732	26.4829	38	34	42.0899	1.87984	21.758	0.46311	0.76279	0.46311	0.03182	-0.03182	0.63719	0.0771	0.09569	70.558	1.64088	19.5779	1.12021	0.161629	0.2421	0.356495	5.81053	5.25281	4.45996	3.90788	0.161629	0.2421	0.356495	9.61886	135.09	121.637	108.194	36.468	5.31	26.4829	4.99677	1.96066	17.039
1082	13.186	696.65	Cer 17:0;2O/24:0%[M+CH3COO]-	Cer 17:0;2O/24:0	[M+CH3COO]-	C41H83NO3	Cer-NDS	GCORDLXYNZRVLP-UHFFFAOYNA-N	CCCCCCCCCCCCCCCCCCCCCCCC(=O)NC(CO)C(O)CCCCCCCCCCCCCC	Chain resolved		3090.7	180913_Top16_70_WT_Ear_2_Neg	225.21329:69 239.22217:17 282.2771:15 286.26831:34 349.34387:95 363.35272:52 366.36627:34 367.34668:86 378.36493:34 380.38077:52 381.36877:34 392.37988:261 394.36859:34 406.34998:17 406.3952:98 408.37659:69 410.39404:17 420.40915:34 421.40753:52 422.40707:52 588.59619:99 602.64899:17 604.58881:123 618.59637:69 620.61755:52 620.64551:34 634.6178:52 636.62958:1556 636.70032:68 644.24213:15 649.59961:86 649.63177:69 650.58289:68 650.62579:371 652.63409:34 696.61487:17 696.68518:34	131.01	128	83	41	27497.3	38034.5	41912.9	41779	41000.3	39806.8	38729.2	917.05	938.355	1793.88	2595.09	2599.53	2567.67	2506.49	2444.82	2381.93	207.346	312.453	362.809	359.685	353.265	344.561	335.804	326.783	21314.3	18550.1	38527.3	60159.6	60053.1	59225.3	57931	56636.5	55157.5	54.4005	59.482	7.16446	7.38862	7.23337	2.38737	1.80634	1.7331	-1387.34	6253.77	-2818.84	-12.8702	154.706	-73.3445	0.00608625	-0.00278695	29.5472	0.030633	-0.00118646	0.688556	-0.0280001	-0.0387316	-0.040665	1.10564	1.34109	1.14566	1.15501	27.5422	27.543	27.5474	27.4002	127	126	126	1.95315	1.93436	1.89961	1.8847	1.82916	1.80518	1.74482	1.88057	1.78669	1.70314	1.67644	1.64251	1.5922	1.75413	1.71126	1.64931	1.62413	1.77335	1.73191	1.71423	1.64242	1.6219	1.54177	37	0.731	20.7348	14.4228	9.86838	6.65565	4.46898	2.98879	2.00923	66.3882	124.5	117.847	119.468	76.2394	985.468	0.972659	0.92068	0.933344	12.5177	197.966	27.8949	40	36	45.0393	1.86296	23.1811	0.46172	0.76	0.46172	0.03033	-0.03033	0.64035	0.07394	0.09132	74.9214	1.66492	20.5779	1.11295	0.158992	0.235795	0.345241	5.88705	5.34944	4.58331	4.04793	0.158992	0.235795	0.345241	9.51737	142.867	129.479	116.025	38.448	5.53	27.8949	4.98154	1.9624	18.177
1186	13.405	724.682	Cer 17:0;2O/26:0%[M+CH3COO]-	Cer 17:0;2O/26:0	[M+CH3COO]-	C43H87NO3	Cer-NDS	JRGFDGSOYUGVQS-UHFFFAOYNA-N	CCCCCCCCCCCCCCCCCCCCCCCCCC(=O)NC(CO)C(O)CCCCCCCCCCCCCC	Chain resolved		11820.8	180913_Top16_70_WT_Ear_1_Neg	169.3909:15 186.98607:15 208.68938:15 211.19273:34 225.21538:806 227.34389:34 238.24057:52 239.23515:129 251.23386:34 253.44821:34 254.24139:189 256.22195:52 265.25003:34 266.23764:52 268.25739:126 279.22702:86 281.24127:86 285.03574:34 286.26822:426 286.70972:34 300.28064:86 341.43384:34 348.55783:34 363.35526:208 365.56665:34 367.35461:34 370.0231:34 370.66544:34 373.13187:34 376.19107:34 377.36975:1740 377.73489:34 379.38297:120 380.37241:101 381.36316:143 382.36615:34 385.58405:34 390.36276:34 391.38586:52 392.37415:69 393.40543:94 394.37958:87 394.3963:459 395.38281:1020 396.5437:52 398.96857:34 401.47675:34 402.5621:34 405.11539:34 406.4035:604 408.39908:69 409.39728:69 410.01608:34 415.22629:34 418.39285:52 418.91507:52 419.08444:90 419.13898:34 420.05823:34 420.41183:6654 420.98712:52 421.41595:88 422.38959:225 422.51642:34 423.00949:34 424.40375:34 426.78766:34 434.4295:167 435.02893:52 436.40768:1020 437.10815:34 438.41385:127 445.57822:34 450.40753:52 454.54504:34 491.99292:34 536.01794:15 589.6272:69 614.67828:86 616.57465:49 616.63385:2101 617.63373:34 628.62579:86 630.65625:52 632.56293:94 632.62292:2207 633.63916:69 634.58203:34 636.38501:34 644.64398:34 646.64301:252 652.65875:15 662.51227:97 662.54834:320 662.62415:90 663.12604:34 663.58472:52 663.63171:52 663.68951:69 663.74731:52 663.84125:52 663.87378:87 663.90991:52 663.98218:69 664.01111:52 664.06531:69 664.11591:52 664.51349:52 664.54962:48 664.65808:43640 664.84613:94 665.10284:68 665.1463:163 665.21136:91 665.31628:128 665.36694:170 665.52246:108 665.66357:394 665.8988:51 665.91327:160 665.98926:222 666.06165:115 666.11591:168 666.18109:240 666.36206:91 666.5105:91 666.72772:51 666.76758:442 666.81104:88 666.83276:69 666.88348:52 666.93054:69 667.01025:52 667.08264:52 667.09717:69 667.17682:52 667.45581:52 667.57172:52 667.6297:69 667.68042:52 667.77106:52 667.82178:52 667.91602:69 668.32196:52 668.44525:34 668.56494:34 668.66284:34 668.74622:52 668.84052:52 668.90942:52 669.323:69 669.72577:52 671.01837:52 671.25818:34 672.7196:34 674.18988:34 675.94611:34 677.65356:52 678.6615:52 724.63611:86 724.66626:213	137.197	134	87	43	28803.3	39861.6	43926.5	43792.6	43013.9	41820.4	40742.8	959.005	981.907	1879.34	2720.86	2725.3	2693.44	2632.26	2570.59	2507.7	217.378	327.829	380.852	377.728	371.308	362.604	353.847	344.826	22307.6	19416.2	40375.7	63117.5	63011	62183.2	60888.9	59594.4	58115.4	54.1482	59.3321	7.15676	7.38276	7.22821	2.34391	1.79412	1.7149	-1468.29	6553.99	-2969.25	-13.5391	162.004	-76.9498	0.00587721	-0.00266123	29.433	0.0295299	-0.00110916	0.661012	-0.0261417	-0.0375604	-0.0395479	1.09891	1.34742	1.13699	1.14612	28.9643	28.9651	28.9694	28.8229	133	132	132	1.95323	1.93939	1.9033	1.89267	1.84472	1.81135	1.77058	1.88377	1.79531	1.70765	1.68012	1.65301	1.60391	1.76197	1.72692	1.65345	1.62809	1.77936	1.7344	1.7254	1.66315	1.62635	1.57639	39	0.729983	21.7348	15.1299	10.3684	7.00921	4.71898	3.16557	2.13423	69.4719	130.276	123.298	124.988	79.8365	1031.52	0.972209	0.920135	0.932746	13.2979	207.2	29.3121	42	38	47.996	1.84752	24.6075	0.46045	0.75745	0.46045	0.02898	-0.02898	0.64326	0.07103	0.08734	79.3274	1.68782	21.5779	1.10624	0.156556	0.230008	0.33491	5.95985	5.44084	4.69958	4.17997	0.156556	0.230008	0.33491	9.42347	150.655	137.329	123.874	40.4297	5.75	29.3121	4.96768	1.964	19.315
1297	13.642	752.713	Cer 17:0;2O/28:0%[M+CH3COO]-	Cer 17:0;2O/28:0	[M+CH3COO]-	C45H91NO3	Cer-NDS	NPUFQGSPOSOSLD-UHFFFAOYNA-N	CCCCCCCCCCCCCCCCCCCCCCCCCCCC(=O)NC(CO)C(O)CCCCCCCCCCCCCC	Chain resolved		983.88	180913_Top16_70_WT_Ear_1_Neg	165.49333:15 225.21785:69 231.22388:34 238.53761:34 351.09219:15 367.34448:34 388.99033:17 405.39554:92 409.39795:34 420.41254:69 422.41336:52 434.43314:69 436.40549:34 448.41641:34 448.4491:121 462.45529:34 464.43878:52 644.62012:52 644.6593:90 658.60266:17 660.6413:86 674.64624:17 674.65717:34 692.61639:114 692.67914:1469 693.67236:34 706.68237:34	143.384	140	91	45	30109.3	41688.7	45940.1	45806.2	45027.5	43834	42756.4	1000.96	1025.46	1964.79	2846.63	2851.07	2819.21	2758.03	2696.36	2633.47	227.41	343.204	398.895	395.771	389.351	380.648	371.89	362.869	23300.8	20282.3	42224.1	66075.4	65968.9	65141.2	63846.9	62552.3	61073.3	53.9175	59.1951	7.14972	7.3774	7.22351	2.30417	1.78299	1.6984	-1549.23	6854.21	-3119.64	-14.2082	169.3	-80.5586	0.00568609	-0.00254635	29.3281	0.0285187	-0.00104049	0.635764	-0.0244929	-0.0364846	-0.0385252	1.09286	1.35327	1.12919	1.1381	30.3902	30.391	30.3953	30.2498	139	138	138	1.95331	1.94348	1.90978	1.89582	1.85928	1.81642	1.79137	1.88667	1.80458	1.71151	1.68387	1.66112	1.61666	1.76963	1.73908	1.6571	1.63174	1.78413	1.74228	1.7285	1.682	1.62921	1.60413	41	0.72905	22.7348	15.837	10.8684	7.36276	4.96898	3.34235	2.25923	72.5555	136.052	128.749	130.508	83.4336	1077.58	0.971798	0.919636	0.9322	14.0781	216.434	30.7331	44	40	50.9584	1.83333	26.0364	0.45929	0.7551	0.45929	0.02774	-0.02774	0.64595	0.06834	0.08368	83.7745	1.70968	22.5779	1.10001	0.154295	0.224675	0.325392	6.02927	5.52751	4.80947	4.30474	0.154295	0.224675	0.325392	9.33632	158.451	145.185	131.737	42.4128	5.97	30.7331	4.955	1.96547	20.453
1416	13.885	780.742	Cer 17:0;2O/30:0%[M+CH3COO]-	Cer 17:0;2O/30:0	[M+CH3COO]-	C47H95NO3	Cer-NDS	XVWFVMZEYNCGIM-UHFFFAOYNA-N	CCCCCCCCCCCCCCCCCCCCCCCCCCCCCC(=O)NC(CO)C(O)CCCCCCCCCCCCCC	Chain resolved		156.97	180913_Top16_70_WT_Ear_1_Neg	225.21767:34 236.9481:34 433.42786:34 451.43533:69 462.45792:52 476.47748:103 490.47964:17 492.46939:34 672.6474:17 672.69104:69 688.62085:17 688.67609:69 720.53522:34 720.64062:68 720.70844:990 721.70642:34	149.571	146	95	47	31415.2	43515.8	47953.7	47819.8	47041.1	45847.6	44770	1042.92	1069.01	2050.25	2972.4	2976.84	2944.98	2883.8	2822.13	2759.24	237.442	358.579	416.938	413.814	407.394	398.691	389.933	380.912	24294.1	21148.4	44072.5	69033.3	68926.8	68099.1	66804.8	65510.2	64031.2	53.7058	59.0695	7.14325	7.37248	7.2192	2.26769	1.77279	1.68337	-1630.16	7154.43	-3270	-14.8775	176.597	-84.1704	0.00551067	-0.00244099	29.2317	0.0275883	-0.000979164	0.612535	-0.023022	-0.0354919	-0.0375847	1.0874	1.35868	1.12213	1.13084	31.8189	31.8197	31.8239	31.6795	145	144	144	1.95342	1.94682	1.91651	1.89722	1.87171	1.82503	1.80445	1.88924	1.81392	1.71477	1.68789	1.66718	1.62875	1.77749	1.74845	1.66028	1.63535	1.78794	1.75073	1.72903	1.69771	1.63814	1.62039	43	0.728189	23.7348	16.5441	11.3684	7.71631	5.21898	3.51912	2.38423	75.6392	141.827	134.2	136.028	87.0307	1123.64	0.97142	0.919178	0.931699	14.8583	225.668	32.1569	46	42	53.9255	1.82026	27.4674	0.45822	0.75294	0.45822	0.02661	-0.02661	0.64844	0.06585	0.08032	88.2613	1.73061	23.5779	1.09423	0.152191	0.219745	0.316594	6.09559	5.6099	4.91357	4.42291	0.152191	0.219745	0.316594	9.25519	166.255	153.047	139.611	44.3972	6.19	32.1569	4.94336	1.96683	21.591
2266	9.996	598.538	Cer 18:0;2O/16:0%[M+CH3COO]-	Cer 18:0;2O/16:0	[M+CH3COO]-	C34H69NO3	Cer-NDS	GCGTXOVNNFGTPQ-UHFFFAOYNA-N	CCCCCCCCCCCCCCCC(O)C(CO)NC(=O)CCCCCCCCCCCCCCC	Chain resolved		3427.5	171130_takato_TT2_Cont_4_neg	83.94487:24 144.29172:24 149.31807:24 158.80251:12 168.56621:10 175.40614:24 180.54573:24 188.42604:24 207.63165:12 211.19759:12 232.82605:12 235.22258:24 237.22511:369 238.36487:24 239.23828:236 240.05463:24 245.84756:24 252.26392:63 253.24945:74 254.20784:24 254.24138:153 255.23526:203 265.23721:24 268.25623:98 268.27689:104 278.25732:24 279.37909:48 279.42596:24 280.23303:58 280.2659:1524 281.51404:24 282.26282:36 285.33905:24 290.19485:24 295.25787:24 296.25882:292 298.26099:60 298.28278:64 300.2796:129 305.06683:24 306.6366:24 309.45752:24 311.0979:24 318.11038:24 321.78302:24 326.46936:24 336.15189:24 359.61029:24 449.46457:10 463.46045:24 488.4595:12 488.4874:24 490.44843:61 490.50122:607 498.89545:24 502.52017:36 504.90927:24 506.44833:125 506.49252:441 520.50452:89 520.52374:67 536.79504:61 536.83081:73 537.00952:24 538.44049:35 538.51862:6916 538.59021:34 539.28046:36 539.63879:24 541.91852:36 542.36267:36 543.93811:24 544.97876:24 547.401:24 551.83649:24 555.16577:24 598.54071:24	109.355	107	69	34	22926.4	31639.7	34865.3	34731.4	33952.7	32759.2	31681.6	770.208	785.925	1494.77	2154.9	2159.34	2127.47	2066.3	2004.62	1941.74	172.234	258.639	299.658	296.534	290.114	281.411	272.654	263.632	17837.9	15518.9	32057.9	49806.9	49700.4	48872.6	47578.3	46283.8	44804.8	55.5064	60.1402	7.19821	7.41438	7.25617	2.57788	1.8603	1.81475	-1103.8	5202.94	-2292.12	-10.5307	129.157	-60.7608	0.00700252	-0.00333908	30.0436	0.035432	-0.00155266	0.808402	-0.0368298	-0.0438207	-0.0455588	1.13657	1.31409	1.18533	1.19557	22.6081	22.6089	22.6134	22.4674	106	105	105	1.95198	1.90712	1.89142	1.83008	1.79435	1.72914	1.66671	1.86948	1.73537	1.68637	1.65065	1.59772	1.5383	1.69905	1.64518	1.63516	1.595	1.74321	1.72102	1.64951	1.60029	1.52704	1.44329	30	0.735401	17.2348	11.9479	8.11838	5.41821	3.59398	2.37008	1.57173	55.5954	104.286	98.7686	100.148	63.6495	824.27	0.974631	0.923071	0.935963	9.787	165.647	22.9763	33	29	34.7581	1.92982	18.2184	0.46729	0.77105	0.46729	0.03626	-0.03626	0.62799	0.0863	0.1087	59.8548	1.57513	17.0779	1.14131	0.169297	0.260662	0.389584	5.60016	4.98422	4.1151	3.51686	0.169297	0.260662	0.389584	9.91293	115.704	102.084	88.7398	31.5266	4.76	22.9763	5.04232	1.95548	14.194
836	10.964	626.572	Cer 18:0;2O/18:0%[M+CH3COO]-	Cer 18:0;2O/18:0	[M+CH3COO]-	C36H73NO3	Cer-NDS	KZTJQXAANJHSCE-UHFFFAOYNA-N	CCCCCCCCCCCCCCCCCC(=O)NC(CO)C(O)CCCCCCCCCCCCCCC	Chain resolved		2157.57	180913_Top16_70_WT_Ear_2_Neg	239.23325:165 265.25266:242 267.26178:34 268.24854:52 280.25943:102 282.26559:69 283.25366:202 297.93567:15 300.27859:86 308.27274:68 308.29245:963 324.27805:138 326.29895:52 336.31506:34 518.49213:51 518.51764:286 526.01703:15 534.47443:34 534.52631:264 548.50647:17 564.74817:34 565.76172:52 566.53918:2580 567.15021:52 568.99194:34 626.55756:34	115.542	113	73	36	24232.3	33466.8	36878.9	36745	35966.3	34772.8	33695.2	812.163	829.476	1580.23	2280.67	2285.1	2253.24	2192.07	2130.39	2067.51	182.266	274.015	317.701	314.577	308.157	299.454	290.697	281.675	18831.2	16384.9	33906.3	52764.8	52658.3	51830.6	50536.3	49241.7	47762.7	55.1485	59.9269	7.18729	7.40604	7.24876	2.51622	1.84276	1.78798	-1184.84	5503.18	-2442.66	-11.1988	136.458	-64.3495	0.00670598	-0.0031602	29.8837	0.0338853	-0.00142925	0.769772	-0.0338499	-0.0421791	-0.0439739	1.1263	1.3227	1.17219	1.18215	23.9888	23.9896	23.994	23.8465	112	111	111	1.95422	1.91229	1.90073	1.83971	1.81637	1.74213	1.70748	1.87277	1.75817	1.69027	1.66274	1.60726	1.56514	1.72098	1.66077	1.63891	1.60746	1.74586	1.7364	1.65506	1.63515	1.53487	1.50332	32	0.733987	18.2348	12.655	8.61838	5.77177	3.84398	2.54685	1.69673	58.6791	110.061	104.22	105.668	67.2466	870.327	0.973993	0.922297	0.935115	10.5672	174.881	24.3531	35	31	37.6705	1.90833	19.6254	0.46549	0.7675	0.46549	0.03434	-0.03434	0.63192	0.08237	0.10309	64.1088	1.60272	18.0779	1.13231	0.166023	0.252697	0.375397	5.68787	5.09674	4.2599	3.6809	0.166023	0.252697	0.375397	9.78761	123.448	109.894	96.4945	33.5015	4.98	24.3531	5.02265	1.95771	15.332
1985	10.884	566.547	Cer 18:0;2O/18:1%[M+H]+	Cer 18:0;2O/18:1	[M+H]+	C36H71NO3	Cer-NDS	MJQIARGPQMNBGT-ZCXUNETKNA-N	CCCCCCCCCCCCCCCC(O)C(CO)NC(=O)CCCCCCC\C=C/CCCCCCCC	Chain resolved		21.29	191002_WT_Feces_1_Pos	81.07084:15 161.12953:15 254.27913:15 266.2807:35 282.27145:17 284.2883:52 356.12848:15 530.5415:17 548.52863:107	114.208	111	71	36	24002.9	32945.6	36202.4	36037.4	35258.7	34065.2	32987.6	798.726	815.241	1538.32	2205.17	2202.89	2171.02	2109.85	2048.18	1985.29	180.039	268.671	310.134	306.566	300.146	291.443	282.685	273.664	18461.3	16078.7	32924	50857.9	50566.5	49738.7	48444.4	47149.9	45670.9	56.1239	60.7964	7.19573	7.41128	7.25623	2.57508	1.88548	1.83732	-1157.1	5449.99	-2385.88	-10.9347	135.355	-62.8325	0.00692331	-0.00321654	30.126	0.0343707	-0.00149001	0.78928	-0.0355106	-0.0433512	-0.0449911	1.16078	1.31141	1.20073	1.215	23.6117	23.6126	23.617	23.4695	110	108	108	1.94713	1.91111	1.89963	1.83368	1.80891	1.73905	1.70139	1.87143	1.75131	1.69024	1.66131	1.60808	1.56638	1.71585	1.65801	1.63961	1.60596	1.76077	1.7503	1.66487	1.61028	1.54798	1.50886	30	0.733987	17.8847	12.2895	8.27663	5.47119	3.58977	2.33764	1.52796	58.1372	108.173	102.494	103.908	66.4481	854.041	0.974535	0.92337	0.936108	10.2694	174.517	24.3531	33	29	34.0364	1.93333	19.1802	0.46847	0.7675	0.46549	0.03732	-0.03434	0.63192	0.08237	0.10309	62.1397	1.55349	17.535	1.14122	0.167965	0.29754	0.452813	5.65319	4.7728	3.71782	2.91263	0.167646	0.296975	0.451952	9.84709	111.664	90.7918	70.164	33.5015	4.98	24.3531	5.09499	1.95771	14.816
568	12.227	654.592	Cer 18:0;2O/20:0%[M+CH3COO]-	Cer 18:0;2O/20:0	[M+CH3COO]-	C38H77NO3	Cer-NDS	ZWAUSWHRQBSECP-UHFFFAOYNA-N	CCCCCCCCCCCCCCCCCCCC(=O)NC(CO)C(O)CCCCCCCCCCCCCCC	Chain resolved		67.66	160720_brain_AA_20_Neg	246.38101:10 265.24887:31 266.25867:20 283.27896:20 293.27335:20 308.28995:20 309.29907:51 310.3074:31 325.28778:20 336.33032:31 338.32315:31 546.5451:20 562.55017:31 564.56665:20 576.56158:10 592.5506:31 593.55737:20 594.56842:143	121.729	119	77	38	25538.3	35293.8	38892.5	38758.6	37979.9	36786.4	35708.8	854.118	873.028	1665.69	2406.43	2410.87	2379.01	2317.84	2256.16	2193.28	192.298	289.39	335.744	332.62	326.2	317.497	308.74	299.718	19824.4	17251	35754.7	55722.7	55616.2	54788.5	53494.2	52199.6	50720.6	54.8267	59.7354	7.17746	7.39854	7.24212	2.46078	1.82705	1.76419	-1265.86	5803.42	-2593.16	-11.8671	143.758	-67.9439	0.00643934	-0.00299952	29.7394	0.0324893	-0.00132229	0.73491	-0.0312706	-0.0406994	-0.0425502	1.11728	1.33054	1.16062	1.17033	25.383	25.3838	25.3883	25.24	118	117	117	1.95476	1.92068	1.9034	1.85672	1.82422	1.76814	1.72437	1.87589	1.77487	1.6947	1.67111	1.61921	1.58235	1.73872	1.678	1.64276	1.61665	1.75586	1.73954	1.676	1.64464	1.56764	1.52293	34	0.732707	19.2348	13.3621	9.11838	6.12532	4.09398	2.72363	1.82173	61.7627	115.837	109.671	111.188	70.8437	916.383	0.973419	0.921602	0.934353	11.3474	184.115	25.7432	37	33	40.5989	1.88889	21.0393	0.46387	0.76429	0.46387	0.03262	-0.03262	0.63551	0.07878	0.09804	68.4089	1.62878	19.0779	1.12407	0.163031	0.24547	0.362508	5.77075	5.20235	4.39539	3.83459	0.163031	0.24547	0.362508	9.67277	131.206	117.72	104.287	35.4786	5.2	25.7432	5.00496	1.95972	16.47
1587	13.132	682.624	Cer 18:0;2O/22:0%[M+CH3COO]-	Cer 18:0;2O/22:0	[M+CH3COO]-	C40H81NO3	Cer-NDS	SXPRAKSDHOEHIG-UHFFFAOYNA-N	CCCCCCCCCCCCCCCCCCCCCC(=O)NC(CO)C(O)CCCCCCCCCCCCCCC	Chain resolved		342.64	190909_Tsugawa_NIST_Plasma_HighMass_2_Neg	166.13495:15 300.27298:17 321.32172:52 339.32431:52 364.34171:34 364.3551:219 374.32532:17 392.38519:34 574.56726:17 574.57733:52 574.62103:17 590.57574:69 590.60303:69 620.5838:17 622.59796:254 622.60846:452 636.60791:17	127.916	125	81	40	26844.3	37120.9	40906.1	40772.2	39993.5	38800	37722.4	896.073	916.579	1751.15	2532.2	2536.64	2504.78	2443.61	2381.93	2319.05	202.33	304.766	353.787	350.664	344.244	335.54	326.783	317.761	20817.7	18117.1	37603.1	58680.6	58574.1	57746.4	56452.1	55157.5	53678.5	54.5357	59.5623	7.16858	7.39177	7.23615	2.41067	1.8129	1.74291	-1346.85	6103.65	-2743.62	-12.5358	151.057	-71.5432	0.0061983	-0.00285438	29.6083	0.031223	-0.00122885	0.703289	-0.0290201	-0.0393572	-0.0412634	1.1093	1.33772	1.15036	1.15983	26.7873	26.7881	26.7925	26.644	124	123	123	1.95493	1.92827	1.9045	1.87294	1.82837	1.79469	1.73369	1.87897	1.78614	1.69948	1.67673	1.63261	1.59286	1.75199	1.69745	1.64676	1.62326	1.7655	1.73974	1.69756	1.64672	1.6042	1.52834	36	0.731543	20.2348	14.0692	9.61838	6.47887	4.34398	2.90041	1.94673	64.8464	121.613	115.122	116.708	74.4409	962.44	0.9729	0.920973	0.933664	12.1276	193.349	27.1432	39	35	43.5393	1.87121	22.4584	0.4624	0.76136	0.4624	0.03106	-0.03106	0.63881	0.07548	0.09346	72.7535	1.65349	20.0779	1.11651	0.160284	0.238878	0.350745	5.84928	5.30181	4.52257	3.97895	0.160284	0.238878	0.350745	9.56711	138.977	125.557	112.106	37.4578	5.42	27.1432	4.98897	1.96155	17.608
1914	13.264	696.648	Cer 18:0;2O/23:0%[M+CH3COO]-	Cer 18:0;2O/23:0	[M+CH3COO]-	C41H83NO3	Cer-NDS	FTSDYFFYZJTACJ-UHFFFAOYNA-N	CCCCCCCCCCCCCCCCCCCCCCC(=O)NC(CO)C(O)CCCCCCCCCCCCCCC	Chain resolved		659.89	190909_Tsugawa_NIST_Plasma_Normal_4_Neg	239.23216:24 268.25308:12 283.26483:12 335.32855:36 352.35684:36 353.34482:48 378.31073:12 378.37073:115 392.3902:36 394.3764:60 504.97766:10 588.62:80 602.61273:12 604.57336:24 604.60443:68 604.63202:24 633.59894:12 634.60199:36 636.62457:502 650.62592:36	131.01	128	83	41	27497.3	38034.5	41912.9	41779	41000.3	39806.8	38729.2	917.05	938.355	1793.88	2595.09	2599.53	2567.67	2506.49	2444.82	2381.93	207.346	312.453	362.809	359.685	353.265	344.561	335.804	326.783	21314.3	18550.1	38527.3	60159.6	60053.1	59225.3	57931	56636.5	55157.5	54.4005	59.482	7.16446	7.38862	7.23337	2.38737	1.80634	1.7331	-1387.34	6253.77	-2818.84	-12.8702	154.706	-73.3445	0.00608625	-0.00278695	29.5472	0.030633	-0.00118646	0.688556	-0.0280001	-0.0387316	-0.040665	1.10564	1.34109	1.14566	1.15501	27.4924	27.4932	27.4976	27.3491	127	126	126	1.95498	1.93154	1.90495	1.87992	1.83088	1.80546	1.74037	1.88049	1.79045	1.70186	1.67887	1.63905	1.59705	1.75718	1.70696	1.64877	1.62586	1.76955	1.73972	1.70669	1.64793	1.61926	1.53378	37	0.731	20.7348	14.4228	9.86838	6.65565	4.46898	2.98879	2.00923	66.3882	124.5	117.847	119.468	76.2394	985.468	0.972659	0.92068	0.933344	12.5177	197.966	27.8461	40	36	45.013	1.86296	23.1696	0.46172	0.76	0.46172	0.03033	-0.03033	0.64035	0.07394	0.09132	74.942	1.66538	20.5779	1.11295	0.158992	0.235795	0.345241	5.88705	5.34944	4.58331	4.04793	0.158992	0.235795	0.345241	9.51737	142.867	129.479	116.025	38.448	5.53	27.8461	4.98154	1.9624	18.177
806	13.356	710.664	Cer 18:0;2O/24:0%[M+CH3COO]-	Cer 18:0;2O/24:0	[M+CH3COO]-	C42H85NO3	Cer-NDS	BPLYVSYSBPLDOA-UHFFFAOYNA-N	CCCCCCCCCCCCCCCCCCCCCCCC(=O)NC(CO)C(O)CCCCCCCCCCCCCCC	Chain resolved		1062.14	160729_spleen_AA_18_Neg	207.73289:3 232.96309:10 237.22064:17 239.23511:238 246.97881:7 252.26657:24 253.21542:14 265.2482:17 268.26019:51 268.26248:75 279.23181:48 280.2702:14 282.28162:17 296.85712:3 300.28748:88 312.92169:3 314.96674:17 328.98969:14 348.25598:17 349.34958:507 350.34717:14 351.35941:20 363.33502:7 365.38193:48 366.37241:153 367.35886:383 390.38495:10 391.16315:14 392.35565:20 392.38919:2089 393.39044:14 396.96948:7 408.38251:362 409.38681:10 410.3952:37 597.76587:3 602.62256:634 614.62817:14 618.61896:641 620.62091:14 630.63324:7 632.64032:54 648.59637:31 650.57068:20 650.64624:5569 651.63641:31 664.65662:17 710.66406:24	134.103	131	85	42	28150.3	38948	42919.7	42785.8	42007.1	40813.6	39736	938.028	960.131	1836.61	2657.97	2662.41	2630.55	2569.38	2507.7	2444.82	212.362	320.141	371.83	368.707	362.287	353.583	344.826	335.804	21811	18983.2	39451.5	61638.5	61532	60704.3	59410	58115.4	56636.5	54.2714	59.4053	7.16052	7.38562	7.23073	2.36514	1.80009	1.72377	-1427.82	6403.88	-2894.05	-13.2046	158.355	-75.1467	0.00597934	-0.00272264	29.4888	0.0300692	-0.00114664	0.674478	-0.0270424	-0.0381332	-0.0400938	1.10218	1.34432	1.14121	1.15045	28.1991	28.1999	28.2043	28.056	130	129	129	1.95502	1.93447	1.90546	1.88611	1.83456	1.81381	1.75001	1.88198	1.7943	1.70417	1.68074	1.64506	1.60111	1.76162	1.71592	1.65076	1.62811	1.77314	1.73973	1.71476	1.65035	1.63138	1.54572	38	0.730481	21.2348	14.7763	10.1184	6.83243	4.59398	3.07718	2.07173	67.93	127.388	120.573	122.228	78.038	1008.5	0.972429	0.920401	0.933038	12.9078	202.583	28.5506	41	37	46.4888	1.85507	23.8816	0.46107	0.7587	0.46107	0.02964	-0.02964	0.64183	0.07246	0.08929	77.141	1.67698	21.0779	1.10953	0.157751	0.232841	0.339968	5.9239	5.39576	4.64229	4.1149	0.157751	0.232841	0.339968	9.46952	146.76	133.403	119.947	39.4387	5.64	28.5506	4.97445	1.96322	18.746
2038	13.049	650.637	Cer 18:0;2O/24:1%[M+H]+	Cer 18:0;2O/24:1	[M+H]+	C42H83NO3	Cer-NDS	WLDYKNUYRLBSJM-VXPUYCOJNA-N	CCCCCCCCCCCCCCCC(O)C(CO)NC(=O)CCCCCCCCCCC\C=C/CCCCCCCCCC	Chain resolved		470.05	180913_Top16_70_WT_SM near_1_Pos	72.88049:15 85.09898:17 97.09543:17 107.08683:17 114.09145:15 128.10991:15 153.12932:15 179.18481:15 237.22227:17 247.54497:15 261.23102:17 263.25232:35 264.27045:52 266.27826:89 267.28845:17 271.23749:17 273.26694:15 284.29788:123 289.24011:17 289.25204:35 302.29996:17 302.31216:69 335.24625:17 335.27963:17 345.2601:17 349.33731:52 349.37399:34 363.28528:69 366.37656:52 586.65375:15 614.57452:34 614.61273:86 615.58319:52 630.64703:17 632.61383:229 644.08362:15 650.64575:105 650.67438:98	132.77	129	83	42	27920.8	38426.9	42243.2	42078.2	41299.5	40105.9	39028.4	924.591	945.895	1794.7	2582.47	2580.2	2548.33	2487.16	2425.49	2362.6	210.135	314.797	364.264	360.695	354.276	345.572	336.815	327.793	21441.1	18676.9	38469.2	59731.6	59440.2	58612.5	57318.2	56023.6	54544.6	55.0971	60.1443	7.16737	7.38981	7.23669	2.41344	1.83557	1.76321	-1400.11	6351.13	-2838.19	-12.9461	157.237	-73.6704	0.00615508	-0.00276422	29.6978	0.0304389	-0.00118885	0.690356	-0.0277458	-0.0390568	-0.0401905	1.12106	1.33437	1.16352	1.17779	27.8087	27.8095	27.8139	27.6655	128	126	126	1.95443	1.93333	1.90501	1.87801	1.8322	1.81122	1.74376	1.88092	1.79153	1.70411	1.68039	1.64703	1.60148	1.75917	1.71296	1.65131	1.62765	1.78359	1.75337	1.70046	1.65967	1.63665	1.54669	36	0.730481	20.8847	14.4109	9.77663	6.53185	4.33977	2.86797	1.90296	67.3882	125.5	118.847	120.468	77.2394	992.211	0.972871	0.921295	0.93386	12.61	202.219	28.5506	39	35	42.7155	1.87681	23.4037	0.46357	0.7587	0.46107	0.03214	-0.02964	0.64183	0.07246	0.08929	75.0864	1.63231	20.535	1.11696	0.15931	0.271825	0.408445	5.89427	5.1054	4.14753	3.4006	0.159057	0.271394	0.407797	9.51709	134.723	113.896	92.396	39.4387	5.64	28.5506	5.03595	1.96322	18.23
1241	13.514	738.697	Cer 18:0;2O/26:0%[M+CH3COO]-	Cer 18:0;2O/26:0	[M+CH3COO]-	C44H89NO3	Cer-NDS	NWERZHCPHDHUMO-UHFFFAOYNA-N	CCCCCCCCCCCCCCCCCCCCCCCCCC(=O)NC(CO)C(O)CCCCCCCCCCCCCCC	Chain resolved		7661.87	180913_Top16_70_fads2_Ear_1_Neg	160.17809:15 225.22342:52 239.21088:17 239.22824:149 242.04323:15 263.00006:15 268.25922:69 272.25912:17 281.24313:34 296.25479:17 300.28494:89 322.98029:17 326.25992:34 329.00391:34 366.8783:15 377.3772:352 385.1951:52 390.79434:34 391.38229:34 394.39551:93 395.37924:209 405.39404:52 409.39645:34 410.97278:34 420.41962:803 423.41251:52 434.42569:69 436.37164:17 436.40677:170 438.42468:34 440.21771:15 448.44147:86 450.44232:34 630.64429:248 646.59875:85 646.64868:307 660.63507:69 660.65668:86 673.16187:15 676.48431:34 676.50983:86 676.57184:52 676.67761:34 678.66364:6062 679.66138:69 679.69794:52 681.3515:34 682.58203:34 691.65814:34 692.68384:52 738.67712:52	140.291	137	89	44	29456.3	40775.1	44933.3	44799.4	44020.7	42827.2	41749.6	979.983	1003.68	1922.07	2783.74	2788.18	2756.32	2695.15	2633.47	2570.59	222.394	335.516	389.873	386.75	380.33	371.626	362.869	353.847	22804.2	19849.3	41299.9	64596.5	64489.9	63662.2	62367.9	61073.3	59594.4	54.0303	59.2621	7.15316	7.38002	7.22581	2.3236	1.78843	1.70645	-1508.77	6704.1	-3044.45	-13.8737	165.652	-78.7538	0.00577956	-0.00260252	29.3794	0.0290135	-0.00107383	0.64812	-0.0252932	-0.0370114	-0.0390255	1.09581	1.3504	1.13299	1.14201	29.6165	29.6173	29.6217	29.4739	136	135	135	1.95509	1.93949	1.90708	1.896	1.84651	1.82281	1.7734	1.88487	1.80155	1.70843	1.68402	1.65555	1.61001	1.769	1.73175	1.65453	1.63191	1.77916	1.74017	1.72794	1.66437	1.64211	1.57778	40	0.729507	22.2348	15.4834	10.6184	7.18598	4.84398	3.25396	2.19673	71.0137	133.164	126.024	127.748	81.6351	1054.55	0.971999	0.91988	0.932467	13.688	211.817	29.9635	43	39	49.4455	1.84028	25.3079	0.45985	0.75625	0.45985	0.02835	-0.02835	0.64463	0.06966	0.08547	81.5701	1.69938	22.0779	1.10307	0.155405	0.227288	0.330056	5.99496	5.48473	4.75529	4.24322	0.155405	0.227288	0.330056	9.3791	154.552	141.256	127.804	41.4211	5.86	29.9635	4.9612	1.96475	19.884
3101	13.912	694.71	Cer 18:0;2O/27:0%[M+H]+	Cer 18:0;2O/27:0	[M+H]+	C45H91NO3	Cer-NDS	SYMNDSCZDCKGKJ-UHFFFAOYNA-N	CCCCCCCCCCCCCCCCCCCCCCCCCCC(=O)NC(CO)C(O)CCCCCCCCCCCCCCC	Chain resolved		68.11	191002_WT_Feces_1_Pos	148.11969:15 240.26518:15 266.28073:17 270.28662:35 284.29071:17 294.32135:15 363.31924:15 424.44339:17 612.46039:15 659.70667:17 676.69208:163 685.66064:35 694.69934:35	143.384	140	91	45	30109.3	41688.7	45940.1	45806.2	45027.5	43834	42756.4	1000.96	1025.46	1964.79	2846.63	2851.07	2819.21	2758.03	2696.36	2633.47	227.41	343.204	398.895	395.771	389.351	380.648	371.89	362.869	23300.8	20282.3	42224.1	66075.4	65968.9	65141.2	63846.9	62552.3	61073.3	53.9175	59.1951	7.14972	7.3774	7.22351	2.30417	1.78299	1.6984	-1549.23	6854.21	-3119.64	-14.2082	169.3	-80.5586	0.00568609	-0.00254635	29.3281	0.0285187	-0.00104049	0.635764	-0.0244929	-0.0364846	-0.0385252	1.09286	1.35327	1.12919	1.1381	30.3269	30.3277	30.332	30.1847	139	138	138	1.95512	1.94164	1.90866	1.89938	1.85344	1.82511	1.78463	1.88623	1.80524	1.71035	1.68558	1.66002	1.61507	1.77227	1.73856	1.65629	1.63359	1.78169	1.74114	1.73273	1.67355	1.64358	1.5927	41	0.72905	22.7348	15.837	10.8684	7.36276	4.96898	3.34235	2.25923	72.5555	136.052	128.749	130.508	83.4336	1077.58	0.971798	0.919636	0.9322	14.0781	216.434	30.6717	44	40	50.9261	1.83333	26.0221	0.45929	0.7551	0.45929	0.02774	-0.02774	0.64595	0.06834	0.08368	83.7998	1.7102	22.5779	1.10001	0.154295	0.224675	0.325392	6.02927	5.52751	4.80947	4.30474	0.154295	0.224675	0.325392	9.33632	158.451	145.185	131.737	42.4128	5.97	30.6717	4.955	1.96547	20.453
1356	13.758	766.726	Cer 18:0;2O/28:0%[M+CH3COO]-	Cer 18:0;2O/28:0	[M+CH3COO]-	C46H93NO3	Cer-NDS	LTRSBAYPGMPMNS-UHFFFAOYNA-N	CCCCCCCCCCCCCCCCCCCCCCCCCCCC(=O)NC(CO)C(O)CCCCCCCCCCCCCCC	Chain resolved		292.83	180913_Top16_70_WT_Ear_2_Neg	167.24948:7 231.22787:17 233.54312:9 235.33606:9 238.02211:9 239.22876:26 268.25525:9 274.74136:7 291.03119:9 298.99182:7 300.28326:17 323.22815:7 368.98285:7 386.92661:7 395.37198:9 405.40366:34 408.99762:7 420.40643:17 422.41876:17 423.41086:26 434.42108:9 437.41055:9 441.97147:7 448.4101:17 448.42496:46 448.44574:67 451.43829:17 462.4519:9 464.44144:43 476.43771:9 476.47137:43 478.41104:9 481.56335:7 492.4725:17 519.85938:9 634.17297:7 658.65985:34 658.67426:54 671.55682:7 674.67133:90 704.36499:9 704.42456:17 706.03339:17 706.70428:640 707.69629:26 708.91302:9 711.15887:9 712.94763:9 719.71875:9 758.14954:7	146.478	143	93	46	30762.2	42602.2	46946.9	46813	46034.3	44840.8	43763.2	1021.94	1047.23	2007.52	2909.51	2913.95	2882.09	2820.92	2759.24	2696.36	232.426	350.892	407.916	404.793	398.373	389.669	380.912	371.89	23797.5	20715.3	43148.3	67554.4	67447.9	66620.1	65325.8	64031.2	62552.3	53.8094	59.131	7.14642	7.37489	7.22131	2.28555	1.77778	1.69072	-1589.7	7004.32	-3194.82	-14.5428	172.949	-82.3641	0.00559654	-0.00249256	29.2789	0.028044	-0.00100898	0.623913	-0.023737	-0.0359785	-0.0380453	1.09007	1.35603	1.12557	1.13439	31.0382	31.039	31.0433	30.8964	142	141	141	1.95515	1.94359	1.91102	1.90154	1.86019	1.82704	1.79491	1.88753	1.80908	1.71215	1.68714	1.66398	1.62044	1.77545	1.74464	1.65795	1.63519	1.78395	1.74348	1.73556	1.68234	1.64458	1.60625	42	0.728611	23.2348	16.1905	11.1184	7.53954	5.09398	3.43074	2.32173	74.0974	138.94	131.475	133.268	85.2322	1100.61	0.971605	0.919402	0.931944	14.4682	221.051	31.3807	45	41	52.408	1.82667	26.7369	0.45874	0.754	0.45874	0.02716	-0.02716	0.64721	0.06708	0.08197	86.0393	1.72079	23.0779	1.09707	0.153225	0.222163	0.320908	6.0628	5.56921	4.86221	4.36461	0.153225	0.222163	0.320908	9.29505	162.352	149.116	135.673	43.4048	6.08	31.3807	4.94906	1.96616	21.022
1461	14.03	794.763	Cer 18:0;2O/30:0%[M+CH3COO]-	Cer 18:0;2O/30:0	[M+CH3COO]-	C48H97NO3	Cer-NDS	IFQJDGWNQBNKBU-UHFFFAOYNA-N	CCCCCCCCCCCCCCCCCCCCCCCCCCCCCC(=O)NC(CO)C(O)CCCCCCCCCCCCCCC	Chain resolved		94.43	180913_Top16_70_WT_Ear_1_Neg	239.22855:9 274.01865:4 416.24979:4 426.98163:4 433.43903:9 447.44199:9 451.4437:9 461.45969:9 476.47385:23 479.45087:13 490.49457:17 492.47189:9 504.48233:13 504.50439:27 520.51123:13 686.71143:22 702.70129:22 715.46515:4 732.42578:9 734.58307:9 734.63251:21 734.68573:83 734.73132:278 734.84534:9 735.73901:13 794.73358:9	152.665	149	97	48	32068.2	44429.3	48960.5	48826.6	48047.9	46854.3	45776.8	1063.89	1090.79	2092.98	3035.28	3039.72	3007.86	2946.69	2885.01	2822.13	242.458	366.267	425.959	422.836	416.416	407.712	398.955	389.933	24790.7	21581.4	44996.7	70512.3	70405.8	69578	68283.7	66989.1	65510.2	53.6063	59.0105	7.14022	7.37017	7.21718	2.25056	1.76801	1.67635	-1670.61	7304.53	-3345.17	-15.2122	180.245	-85.9772	0.00542826	-0.00239151	29.1862	0.0271505	-0.00095091	0.601605	-0.0223449	-0.0350236	-0.0371422	1.08487	1.36124	1.11885	1.12746	32.4631	32.4639	32.4682	32.3222	148	147	147	1.95522	1.94695	1.91692	1.90356	1.87246	1.83165	1.81159	1.88995	1.81706	1.71534	1.69039	1.67049	1.63134	1.78183	1.75478	1.66098	1.63828	1.78781	1.75083	1.73711	1.69794	1.64733	1.62854	44	0.727784	24.2348	16.8976	11.6184	7.89309	5.34398	3.60751	2.44673	77.181	144.715	136.925	138.788	88.8293	1146.67	0.971243	0.918963	0.931463	15.2484	230.285	32.801	47	43	55.3751	1.8141	28.1679	0.45772	0.75192	0.45772	0.02607	-0.02607	0.64962	0.06467	0.07874	90.5472	1.74129	24.0779	1.09149	0.151193	0.217416	0.312439	6.12768	5.6496	4.96362	4.47969	0.151193	0.217416	0.312439	9.21669	170.159	156.98	143.551	45.3898	6.3	32.801	4.9379	1.96747	22.16
931	12.476	654.602	Cer 20:0;2O/18:0%[M+CH3COO]-	Cer 20:0;2O/18:0	[M+CH3COO]-	C38H77NO3	Cer-NDS	OGWKBOGOKYSQSD-UHFFFAOYNA-N	CCCCCCCCCCCCCCCCCC(O)C(CO)NC(=O)CCCCCCCCCCCCCCCCC	Chain resolved		901.48	180913_Top16_70_WT_Ear_3_Neg	239.224:6 239.23701:23 263.23221:11 265.24966:102 267.2634:175 281.2785:11 282.26956:44 283.26471:87 293.24774:6 293.27658:29 296.27179:11 296.2887:17 306.28067:6 308.28665:494 310.30411:17 311.28314:11 324.28467:65 326.23215:6 328.30994:39 336.3089:23 336.32178:55 342.06842:11 347.97363:11 352.31396:33 356.08286:11 373.7247:5 397.74469:5 546.54218:238 546.58148:32 560.74725:11 562.51538:35 562.54529:168 574.77484:5 576.55811:17 576.58173:17 592.57513:11 592.66052:17 592.71857:29 594.57391:1629 594.64227:42 595.1554:23 595.57623:17 596.74042:11 597.99152:11 645.32281:5 654.60773:11	121.729	119	77	38	25538.3	35293.8	38892.5	38758.6	37979.9	36786.4	35708.8	854.118	873.028	1665.69	2406.43	2410.87	2379.01	2317.84	2256.16	2193.28	192.298	289.39	335.744	332.62	326.2	317.497	308.74	299.718	19824.4	17251	35754.7	55722.7	55616.2	54788.5	53494.2	52199.6	50720.6	54.8267	59.7354	7.17746	7.39854	7.24212	2.46078	1.82705	1.76419	-1265.86	5803.42	-2593.16	-11.8671	143.758	-67.9439	0.00643934	-0.00299952	29.7394	0.0324893	-0.00132229	0.73491	-0.0312706	-0.0406994	-0.0425502	1.11728	1.33054	1.16062	1.17033	25.3518	25.3527	25.3571	25.2093	118	117	117	1.95587	1.91819	1.90662	1.85352	1.82711	1.76802	1.72128	1.87779	1.76792	1.69656	1.66813	1.62387	1.57614	1.73115	1.68703	1.64537	1.61272	1.7557	1.73951	1.67757	1.64143	1.57441	1.51186	34	0.732707	19.2348	13.3621	9.11838	6.12532	4.09398	2.72363	1.82173	61.7627	115.837	109.671	111.188	70.8437	916.383	0.973419	0.921602	0.934353	11.3474	184.115	25.7108	37	33	40.5842	1.88889	21.0328	0.46387	0.76429	0.46387	0.03262	-0.03262	0.63551	0.07878	0.09804	68.4269	1.62921	19.0779	1.12407	0.163031	0.24547	0.362508	5.77075	5.20235	4.39539	3.83459	0.163031	0.24547	0.362508	9.67277	131.206	117.72	104.287	35.4786	5.2	25.7108	5.00496	1.95972	16.47
1034	13.076	682.637	Cer 20:0;2O/20:0%[M+CH3COO]-	Cer 20:0;2O/20:0	[M+CH3COO]-	C40H81NO3	Cer-NDS	BBLDSJNPGVGCBM-UHFFFAOYNA-N	CCCCCCCCCCCCCCCCCCCC(=O)NC(CO)C(O)CCCCCCCCCCCCCCCCC	Chain resolved		1856.66	180913_Top16_70_WT_Ear_2_Neg	209.17986:17 224.20415:34 239.22424:17 264.03177:15 268.26193:34 293.26978:17 293.27698:52 310.30209:34 314.64774:17 321.29446:34 328.31302:52 336.31973:139 338.33133:17 339.31485:34 349.33588:86 352.31458:52 364.35306:132 366.36884:69 367.34387:52 378.37299:34 380.35602:34 391.15009:17 392.37418:265 393.37766:34 394.39352:52 408.36227:69 408.40479:34 414.86346:15 420.41476:52 574.57452:129 574.65515:34 588.60278:17 590.52667:51 590.58124:277 604.57135:17 604.58167:34 620.64178:52 622.60333:1981 623.26135:34 623.59399:86 635.5683:34 636.61163:138 682.62775:34	127.916	125	81	40	26844.3	37120.9	40906.1	40772.2	39993.5	38800	37722.4	896.073	916.579	1751.15	2532.2	2536.64	2504.78	2443.61	2381.93	2319.05	202.33	304.766	353.787	350.664	344.244	335.54	326.783	317.761	20817.7	18117.1	37603.1	58680.6	58574.1	57746.4	56452.1	55157.5	53678.5	54.5357	59.5623	7.16858	7.39177	7.23615	2.41067	1.8129	1.74291	-1346.85	6103.65	-2743.62	-12.5358	151.057	-71.5432	0.0061983	-0.00285438	29.6083	0.031223	-0.00122885	0.703289	-0.0290201	-0.0393572	-0.0412634	1.1093	1.33772	1.15036	1.15983	26.7343	26.7351	26.7395	26.5904	124	123	123	1.95752	1.92221	1.9134	1.86124	1.84306	1.77897	1.75088	1.88025	1.78486	1.69947	1.67706	1.63109	1.596	1.74758	1.69904	1.64814	1.62196	1.7577	1.75064	1.68198	1.66687	1.58094	1.55629	36	0.731543	20.2348	14.0692	9.61838	6.47887	4.34398	2.90041	1.94673	64.8464	121.613	115.122	116.708	74.4409	962.44	0.9729	0.920973	0.933664	12.1276	193.349	27.0901	39	35	43.5128	1.87121	22.4467	0.4624	0.76136	0.4624	0.03106	-0.03106	0.63881	0.07548	0.09346	72.7785	1.65406	20.0779	1.11651	0.160284	0.238878	0.350745	5.84928	5.30181	4.52257	3.97895	0.160284	0.238878	0.350745	9.56711	138.977	125.557	112.106	37.4578	5.42	27.0901	4.98897	1.96155	17.608
672	13.51	738.69	Cer 20:0;2O/24:0%[M+CH3COO]-	Cer 20:0;2O/24:0	[M+CH3COO]-	C44H89NO3	Cer-NDS	OEROUXQFUNUVIP-UHFFFAOYNA-N	CCCCCCCCCCCCCCCCCCCCCCCC(=O)NC(CO)C(O)CCCCCCCCCCCCCCCCC	Chain resolved		69.12	180913_Top16_70_fads2_Eye_1_Neg	105.86789:7 141.00778:9 185.99174:7 225.18329:7 232.04256:17 233.5446:9 234.17941:17 235.3354:9 238.0063:9 238.23135:17 246.94832:9 255.21889:9 255.23682:17 272.54364:7 279.22867:17 281.24057:49 282.24335:34 283.25024:26 298.97632:9 303.22018:17 307.24567:26 321.30872:7 328.96805:43 328.98331:26 346.03754:7 349.33234:9 363.08163:7 364.92245:9 387.04111:7 392.37585:34 395.02487:9 402.94373:7 408.36111:9 410.96964:26 417.20496:9 420.41068:26 433.08475:7 443.01706:7 482.92581:7 491.26077:9 492.9967:17 525.02448:7 559.82727:7 563.11041:17 607.07184:7 630.61206:9 630.65076:17 639.04266:7 646.65887:17 670.92914:7 676.45453:9 678.66302:156 679.01379:17 702.49121:7 738.46686:9	140.291	137	89	44	29456.3	40775.1	44933.3	44799.4	44020.7	42827.2	41749.6	979.983	1003.68	1922.07	2783.74	2788.18	2756.32	2695.15	2633.47	2570.59	222.394	335.516	389.873	386.75	380.33	371.626	362.869	353.847	22804.2	19849.3	41299.9	64596.5	64489.9	63662.2	62367.9	61073.3	59594.4	54.0303	59.2621	7.15316	7.38002	7.22581	2.3236	1.78843	1.70645	-1508.77	6704.1	-3044.45	-13.8737	165.652	-78.7538	0.00577956	-0.00260252	29.3794	0.0290135	-0.00107383	0.64812	-0.0252932	-0.0370114	-0.0390255	1.09581	1.3504	1.13299	1.14201	29.5299	29.5307	29.5351	29.3852	136	135	135	1.95803	1.9347	1.91604	1.88754	1.85126	1.82119	1.76965	1.88487	1.8069	1.70641	1.68778	1.65003	1.61772	1.77252	1.72519	1.6539	1.63425	1.77277	1.75286	1.71508	1.6748	1.63568	1.57404	40	0.729507	22.2348	15.4834	10.6184	7.18598	4.84398	3.25396	2.19673	71.0137	133.164	126.024	127.748	81.6351	1054.55	0.971999	0.91988	0.932467	13.688	211.817	29.8788	43	39	49.4029	1.84028	25.289	0.45985	0.75625	0.45985	0.02835	-0.02835	0.64463	0.06966	0.08547	81.6063	1.70013	22.0779	1.10307	0.155405	0.227288	0.330056	5.99496	5.48473	4.75529	4.24322	0.155405	0.227288	0.330056	9.3791	154.552	141.256	127.804	41.4211	5.86	29.8788	4.9612	1.96475	19.884
3179	14.032	766.729	Cer 20:0;2O/26:0%[M+CH3COO]-	Cer 20:0;2O/26:0	[M+CH3COO]-	C46H93NO3	Cer-NDS	VPEAVPNLCFWDRE-UHFFFAOYNA-N	CCCCCCCCCCCCCCCCCCCCCCCCCC(=O)NC(CO)C(O)CCCCCCCCCCCCCCCCC	Chain resolved		134.08	191002_WT_Feces_2_Neg	143.99321:4 252.36148:4 377.3844:13 392.39542:4 395.38977:17 405.41266:17 408.39944:4 420.41599:39 434.42725:4 436.42749:13 448.45419:23 619.02661:4 658.67798:22 674.68768:27 688.7038:9 706.70923:241 707.6983:9	146.478	143	93	46	30762.2	42602.2	46946.9	46813	46034.3	44840.8	43763.2	1021.94	1047.23	2007.52	2909.51	2913.95	2882.09	2820.92	2759.24	2696.36	232.426	350.892	407.916	404.793	398.373	389.669	380.912	371.89	23797.5	20715.3	43148.3	67554.4	67447.9	66620.1	65325.8	64031.2	62552.3	53.8094	59.131	7.14642	7.37489	7.22131	2.28555	1.77778	1.69072	-1589.7	7004.32	-3194.82	-14.5428	172.949	-82.3641	0.00559654	-0.00249256	29.2789	0.028044	-0.00100898	0.623913	-0.023737	-0.0359785	-0.0380453	1.09007	1.35603	1.12557	1.13439	30.9385	30.9393	30.9437	30.7939	142	141	141	1.9581	1.93965	1.91662	1.89821	1.85499	1.83749	1.78116	1.88713	1.81357	1.71002	1.69092	1.65967	1.62409	1.78073	1.73928	1.65686	1.63818	1.77877	1.75273	1.72875	1.67654	1.65827	1.58419	42	0.728611	23.2348	16.1905	11.1184	7.53954	5.09398	3.43074	2.32173	74.0974	138.94	131.475	133.268	85.2322	1100.61	0.971605	0.919402	0.931944	14.4682	221.051	31.2836	45	41	52.3597	1.82667	26.7153	0.45874	0.754	0.45874	0.02716	-0.02716	0.64721	0.06708	0.08197	86.08	1.7216	23.0779	1.09707	0.153225	0.222163	0.320908	6.0628	5.56921	4.86221	4.36461	0.153225	0.222163	0.320908	9.29505	162.352	149.116	135.673	43.4048	6.08	31.2836	4.94906	1.96616	21.022
1754	8.212	538.517	Cer 21:0;2O/13:1%[M+H]+	Cer 21:0;2O/13:1	[M+H]+	C34H67NO3	Cer-NDS	GBGLYXKIDLOVRZ-NTMALXAHNA-N	CCCCCCCCCCCCCCCCCCC(O)C(CO)NC(=O)CCCCCCC\C=C/CCC	Chain resolved		123.35	191002_WT_Feces_2_Pos	107.96478:15 147.05608:17 150.06952:15 212.15167:15 239.22458:15 254.24791:17 266.28308:34 278.24069:15 281.05643:35 283.0477:52 293.85458:15 308.27646:17 308.30356:34 326.30276:86 334.99286:15 474.50186:15 520.49615:17 520.50256:52 538.48621:17 538.5155:187	108.021	105	67	34	22696.9	31118.5	34188.8	34023.8	33328.7	32312.1	31327.8	756.771	771.689	1452.86	2079.4	2077.12	2045.65	2005.03	1963.52	1900.63	170.007	253.296	292.091	288.523	282.772	276.071	268.648	259.626	17468.1	15212.6	31075.6	47900	47608.6	46749	45977.7	45237.9	43758.9	56.5443	61.0639	7.20735	7.42009	7.26431	2.64127	1.90611	1.85012	-1076.05	5149.56	-2234.96	-10.2643	128.06	-59.2273	0.00723759	-0.00340282	30.2993	0.0359689	-0.00162228	0.829468	-0.0389591	-0.0451022	-0.0469688	1.14152	1.30227	1.19149	1.19788	22.4482	22.4491	22.4533	22.3135	104	102	102	1.93518	1.91973	1.86472	1.84258	1.78227	1.71931	1.6761	1.86788	1.73798	1.69442	1.64475	1.60376	1.5377	1.70327	1.63074	1.64394	1.59277	1.77097	1.70708	1.63719	1.60878	1.51628	1.48294	28	0.735401	16.8847	11.5824	7.75762	5.12567	3.38711	2.2238	1.4683	55.0536	102.398	97.0431	98.388	62.851	807.985	0.975216	0.92422	0.937029	9.48919	165.283	23.037	31	27	31.3528	1.95614	17.8251	0.47048	0.77105	0.46729	0.03944	-0.03626	0.62799	0.0863	0.1087	58.0647	1.52802	16.535	1.15085	0.171404	0.307858	0.469271	5.5634	4.64721	3.56345	2.75171	0.171056	0.307233	0.468317	9.97753	104.031	85.0539	67.3689	31.5266	4.76	23.037	5.11916	1.95548	13.678
3598	14.01	794.758	Cer 24:0;2O/24:0%[M+CH3COO]-	Cer 24:0;2O/24:0	[M+CH3COO]-	C48H97NO3	Cer-NDS	FYXOQZCSSKQEMX-UHFFFAOYNA-N	CCCCCCCCCCCCCCCCCCCCCCCC(=O)NC(CO)C(O)CCCCCCCCCCCCCCCCCCCCC	Chain resolved		35.26	180913_Top16_70_WT_Adr_G_1_Neg	295.2905:7 319.22641:3 323.32364:7 340.94156:3 364.35294:7 367.35184:7 382.98605:7 392.35184:7 392.38242:17 405.41455:3 420.40601:10 448.44531:10 458.99881:3 686.70068:10 702.69415:17 716.77148:3 732.42609:10 734.6214:7 734.72784:188 735.73932:10 794.71814:7	152.665	149	97	48	32068.2	44429.3	48960.5	48826.6	48047.9	46854.3	45776.8	1063.89	1090.79	2092.98	3035.28	3039.72	3007.86	2946.69	2885.01	2822.13	242.458	366.267	425.959	422.836	416.416	407.712	398.955	389.933	24790.7	21581.4	44996.7	70512.3	70405.8	69578	68283.7	66989.1	65510.2	53.6063	59.0105	7.14022	7.37017	7.21718	2.25056	1.76801	1.67635	-1670.61	7304.53	-3345.17	-15.2122	180.245	-85.9772	0.00542826	-0.00239151	29.1862	0.0271505	-0.00095091	0.601605	-0.0223449	-0.0350236	-0.0371422	1.08487	1.36124	1.11885	1.12746	32.2423	32.2431	32.2475	32.096	148	147	147	1.96191	1.93591	1.93049	1.89119	1.87966	1.83037	1.81166	1.89026	1.8214	1.71187	1.69634	1.66318	1.63803	1.78407	1.75108	1.66043	1.64152	1.77356	1.76933	1.71872	1.70952	1.64462	1.62908	44	0.727784	24.2348	16.8976	11.6184	7.89309	5.34398	3.60751	2.44673	77.181	144.715	136.925	138.788	88.8293	1146.67	0.971243	0.918963	0.931463	15.2484	230.285	32.5853	47	43	55.2738	1.8141	28.1225	0.45772	0.75192	0.45772	0.02607	-0.02607	0.64962	0.06467	0.07874	90.6405	1.74309	24.0779	1.09149	0.151193	0.217416	0.312439	6.12768	5.6496	4.96362	4.47969	0.151193	0.217416	0.312439	9.21669	170.159	156.98	143.551	45.3898	6.3	32.5853	4.9379	1.96747	22.16
1080	11.118	696.612	Cer 16:0;3O/24:1%[M+CH3COO]-	Cer 16:0;3O/24:1	[M+CH3COO]-	C40H79NO4	Cer-NP	YUZAVOQNDOYLEA-MRCUWXFGNA-N	CCCCCCCCCCCC\C=C/CCCCCCCCCC(=O)NC(CO)C(O)C(O)CCCCCCCCCCCC	Chain resolved		66.46	180913_Top16_70_fads2_Ear_3_Neg	141.0479:7 222.21359:17 227.19569:7 237.20897:9 240.23593:17 296.21161:7 323.32343:7 337.29742:9 351.31729:7 364.36072:9 365.33844:17 382.37399:17 393.37723:7 402.90506:9 408.37601:17 464.91217:7 477.05228:9 560.90063:7 588.53058:9 600.56012:9 618.58142:9 636.45868:9 636.53296:26 636.59314:106 640.99176:9 641.05566:9 650.58179:26 693.73328:7	127.385	124	79	40	26884.8	37141.5	41153.3	41191.5	40491.7	39222.4	37999.2	895.988	914.731	1724.94	2495.63	2518.52	2495.43	2436.66	2360.42	2294.78	200.863	301.077	349.723	347.709	341.982	333.344	323.68	314.568	20633.3	17996.3	36774.6	57266.4	57530.3	56900.1	55777.8	54113.4	52634.1	57.0234	61.4447	7.22571	7.43684	7.27824	2.72872	1.92089	1.97428	-1271.89	6066.26	-2642.56	-12.2399	150.534	-70.1885	0.00799403	-0.00374575	30.5445	0.0390713	-0.00208684	0.889487	-0.0529918	-0.0534111	-0.0595757	1.12525	1.3001	1.17869	1.19028	26.3362	26.337	26.3415	26.2002	123	121	121	1.94803	1.93263	1.88559	1.87429	1.82131	1.78401	1.7323	1.87859	1.77718	1.70147	1.6729	1.64097	1.58205	1.74454	1.7032	1.64731	1.62319	1.78163	1.72389	1.69994	1.63992	1.6053	1.52801	34	0.734625	19.9762	13.8408	9.36864	6.21476	4.07876	2.66754	1.7512	65.0194	121.055	114.745	116.348	74.1225	954.309	0.976253	0.925364	0.93829	10.8006	194.375	27.134	37	32	37.2075	1.98148	20.0265	0.47312	0.77704	0.47037	0.04173	-0.03898	0.62154	0.09275	0.10736	72.7046	1.61566	19.677	1.15681	0.166347	0.294082	0.443538	5.79739	4.9091	3.86975	3.08056	0.16607	0.293592	0.4428	10.0776	125.693	103.175	80.9868	36.8293	5.31	27.134	5.14194	1.95842	15.851
1951	8.009	558.472	Cer 17:0;3O/13:0%[M+CH3COO]-	Cer 17:0;3O/13:0	[M+CH3COO]-	C30H61NO4	Cer-NP	XLKYCKLTJCQOKY-UHFFFAOYNA-N	CCCCCCCCCCCCCC(O)C(O)C(CO)NC(=O)CCCCCCCCCCCC	Chain resolved		164.13	171130_takato_TT2_Cont_4_neg	147.00137:10 181.15099:24 199.16901:36 212.18706:12 224.20164:24 237.20328:24 238.20876:36 240.17827:24 242.22356:24 250.25175:24 254.21207:36 268.22839:24 287.8222:10 405.43903:10 432.41614:60 448.40622:12 480.44852:24 496.88583:12 498.397:36 498.43768:102	97.7824	96	61	30	20584.4	28527.1	31761.9	31831.1	31131.3	29862	28638.8	699.65	711.209	1339.55	1942.28	1971.89	1948.8	1890.03	1813.79	1748.15	152.93	229.544	267.074	265.505	259.778	251.14	241.475	232.364	16036.9	13972.1	28514.9	44383.8	44832.5	44202.4	43080	41415.6	39936.4	58.4372	62.0751	7.28802	7.48641	7.31997	3.06626	1.99317	2.12291	-895.095	4618.27	-1944.53	-9.15921	115.103	-53.7596	0.00977103	-0.00485106	31.3299	0.0484488	-0.00306495	1.11306	-0.0764506	-0.0632616	-0.068685	1.15392	1.2615	1.22016	1.22771	19.7063	19.7072	19.7116	19.577	95	94	94	1.94391	1.8909	1.86092	1.80315	1.73418	1.68881	1.58406	1.85994	1.68637	1.67556	1.62067	1.56951	1.47632	1.65506	1.59455	1.62628	1.56541	1.72372	1.6754	1.61904	1.51574	1.47888	1.34027	26	0.742488	15.3264	10.6707	7.21039	4.74757	3.08297	1.99287	1.29497	50.1429	94.0648	89.2157	90.508	56.9356	740.312	0.979842	0.92933	0.942792	7.1974	148.569	20.1018	29	24	26.3756	2.09048	13.4654	0.48194	0.79905	0.48194	0.0511	-0.0511	0.59833	0.11596	0.13944	53.427	1.52648	15.2199	1.19974	0.182193	0.297497	0.450234	5.38523	4.62596	3.62019	2.94719	0.182193	0.297497	0.450234	10.7279	99.5052	83.931	69.6713	27.046	4.21	20.1018	5.20271	1.94654	10.677
942	10.445	656.583	Cer 17:0;3O/20:0%[M+CH3COO]-	Cer 17:0;3O/20:0	[M+CH3COO]-	C37H75NO4	Cer-NP	MPDQSDDWJDUFDZ-UHFFFAOYNA-N	CCCCCCCCCCCCCCCCCCCC(=O)NC(CO)C(O)C(O)CCCCCCCCCCCCC	Chain resolved		42.75	180913_Top16_70_fads2_Ear_1_Neg	228.88564:15 239.19588:17 241.21068:34 253.20912:93 286.28217:15 310.26471:17 310.3067:34 314.17493:15 332.07388:15 343.55121:15 352.31677:34 354.33334:100 360.24454:15 366.3147:52 548.53113:15 552.53888:17 560.50861:34 596.49768:51 596.56616:195 596.59357:34	119.437	117	75	37	25155.3	34921.9	38809.4	38878.7	38178.9	36909.6	35686.4	846.492	863.639	1638.66	2382.47	2412.09	2388.99	2330.22	2253.98	2188.35	188.042	283.358	330.225	328.656	322.929	314.291	304.626	295.514	19513.3	17003.4	34984.3	54736.4	55185.2	54555.1	53432.7	51768.3	50289.1	56.7012	61.0041	7.23498	7.44517	7.28294	2.77018	1.90889	1.97386	-1177.14	5669.38	-2471.68	-11.495	140.676	-66.2759	0.0082717	-0.00397285	30.5769	0.0410285	-0.0022538	0.931104	-0.0565056	-0.0549327	-0.0606866	1.11704	1.29753	1.1699	1.17698	24.5556	24.5564	24.5609	24.4187	116	115	115	1.95057	1.92003	1.88963	1.85537	1.80576	1.7632	1.706	1.87359	1.7679	1.69245	1.66701	1.61425	1.57228	1.73334	1.67231	1.64051	1.61505	1.75297	1.72056	1.67258	1.61864	1.56218	1.49405	33	0.736591	18.8264	13.1456	8.96039	5.98501	3.95797	2.61159	1.73247	60.9357	114.28	108.294	109.828	69.5254	901.509	0.976749	0.925591	0.938701	9.9281	180.888	24.9353	36	31	36.4692	1.99206	18.3452	0.47322	0.78254	0.47322	0.04197	-0.04197	0.61562	0.09867	0.11532	68.2848	1.62583	18.7199	1.16172	0.169092	0.264743	0.392754	5.70864	5.05148	4.172	3.57215	0.169092	0.264743	0.392754	10.203	126.255	111.098	96.5449	33.8843	4.98	24.9353	5.10743	1.95545	14.66
1972	9.181	598.505	Cer 17:1;3O/16:0%[M+CH3COO]-	Cer 17:1;3O/16:0	[M+CH3COO]-	C33H65NO4	Cer-NP	DPTMGZJHHAXCAI-XUTLUUPINA-N	CCCCCCCCCCCCCCCC(=O)NC(CO)C(O)C(O)CCC\C=C\CCCCCCCC	Chain resolved		86.11	191002_WT_Feces_3_Neg	254.24207:17 254.24654:95 284.25146:15 296.26132:219 310.26501:34 520.47675:17	105.73	103	65	33	22313.9	30746.6	34105.7	34143.9	33444.1	32123.9	30818.7	749.146	762.301	1425.84	2055.44	2078.33	2055.23	1993.71	1908	1836.84	165.751	247.264	286.572	284.558	278.832	270.103	259.904	250.149	17156.9	14965	30305.2	46913.7	47177.6	46547.5	45424.8	43575.2	41898.6	58.7071	62.5329	7.27326	7.47354	7.31198	2.99622	2.00256	2.1177	-990.103	5014.5	-2114.75	-9.89542	124.994	-57.5844	0.00933524	-0.00451511	31.2326	0.0456184	-0.00277832	1.0507	-0.0711314	-0.0609036	-0.0676993	1.11455	1.26715	1.17437	1.19175	21.372	21.3729	21.3773	21.2379	102	100	100	1.94089	1.8978	1.88008	1.81049	1.78015	1.70424	1.65405	1.86451	1.7262	1.6813	1.64669	1.58866	1.53139	1.69206	1.62419	1.63291	1.59242	1.74193	1.72465	1.62191	1.59065	1.50304	1.44832	27	0.739694	16.4762	11.3659	7.61864	4.98328	3.20721	2.04939	1.31523	54.2266	100.84	95.6667	97.028	61.5327	793.111	0.979034	0.928803	0.942019	8.06989	162.056	22.1452	30	25	27.4628	2.07018	15.187	0.48123	0.79123	0.47778	0.0502	-0.04674	0.60643	0.10786	0.12797	57.726	1.51911	16.177	1.19214	0.178291	0.329791	0.503985	5.49436	4.48135	3.3166	2.50757	0.17792	0.329105	0.502937	10.5559	99.1928	76.6624	60.1429	29.97	4.54	22.1452	5.23778	1.95076	11.868
826	9.297	614.534	Cer 18:0;3O/16:0%[M+CH3COO]-	Cer 18:0;3O/16:0	[M+CH3COO]-	C34H69NO4	Cer-NP	IVBULNXGVIHEKN-UHFFFAOYNA-N	CCCCCCCCCCCCCCCC(=O)NC(CO)C(O)C(O)CCCCCCCCCCCCCC	Chain resolved		761.79	160907_Small_Intestine_AA_Neg_18	225.21881:61 237.21561:31 254.24872:214 255.23285:367 267.23227:402 268.26202:61 279.23141:20 280.26273:235 296.26154:235 298.26367:137 298.27344:536 303.03687:10 310.27145:451 316.28262:31 342.30453:41 504.4744:10 506.5047:10 518.49255:102 518.5343:10 522.47772:71 536.50031:61 552.78326:10 554.50641:1152	110.157	108	69	34	23196.4	32181.3	35789.1	35858.3	35158.5	33889.2	32666	783.56	798.312	1510.47	2193.82	2223.43	2200.34	2141.57	2065.33	1999.69	172.994	260.295	303.16	301.591	295.864	287.226	277.561	268.45	18023.4	15704.3	32211.7	50299.6	50748.4	50118.2	48995.9	47331.5	45852.2	57.3626	61.4116	7.25519	7.46086	7.29697	2.88297	1.94082	2.02994	-1056.22	5218.93	-2245.85	-10.4933	129.719	-60.9001	0.00884287	-0.00430701	30.8659	0.0438723	-0.00254906	1.00083	-0.0637759	-0.0581019	-0.0637232	1.13074	1.28351	1.18859	1.19586	22.429	22.4299	22.4343	22.2947	107	106	106	1.95159	1.90173	1.89017	1.82433	1.79235	1.72787	1.66448	1.86963	1.73568	1.68633	1.65065	1.59773	1.53836	1.70206	1.64545	1.63703	1.59585	1.73318	1.71766	1.63941	1.59648	1.52273	1.439	30	0.738859	17.3264	12.0849	8.21039	5.45468	3.58297	2.34643	1.54497	56.3102	105.616	100.118	101.548	64.1298	832.425	0.977927	0.927015	0.940259	8.7578	167.037	22.814	33	28	32.0929	2.02991	16.2321	0.47654	0.78889	0.47654	0.04545	-0.04545	0.60888	0.10541	0.12455	61.8628	1.58623	17.2199	1.17654	0.174176	0.277375	0.414971	5.57835	4.88125	3.95181	3.32207	0.174176	0.277375	0.414971	10.408	114.749	99.4114	84.9218	30.9471	4.65	22.814	5.14373	1.95202	12.953
845	9.352	628.555	Cer 18:0;3O/17:0%[M+CH3COO]-	Cer 18:0;3O/17:0	[M+CH3COO]-	C35H71NO4	Cer-NP	WRBLYLUHABAWGS-UHFFFAOYNA-N	CCCCCCCCCCCCCCCCC(=O)NC(CO)C(O)C(O)CCCCCCCCCCCCCC	Chain resolved		174.2	180913_Top16_70_fads2_Ear_3_Neg	224.89081:15 255.22781:52 267.22409:86 268.26358:69 269.24066:86 279.19583:17 281.23819:34 284.25183:34 294.27856:34 298.26624:69 306.27054:15 310.25436:34 310.2692:52 312.28568:101 324.26163:17 324.2793:161 358.86923:15 532.48987:69 550.47656:34 568.4845:68 568.51788:306 569.67542:17	113.25	111	71	35	23849.4	33094.9	36795.9	36865.1	36165.3	34896	33672.8	804.538	820.088	1553.2	2256.71	2286.32	2263.22	2204.45	2128.21	2062.58	178.01	267.982	312.182	310.613	304.886	296.248	286.583	277.471	18520	16137.3	33135.9	51778.5	52227.3	51597.2	50474.8	48810.4	47331.2	57.1302	61.2684	7.24809	7.45534	7.29203	2.84334	1.92958	2.01014	-1096.52	5369.08	-2321.14	-10.8271	133.372	-62.6904	0.00864219	-0.00418955	30.7647	0.0428755	-0.0024434	0.976386	-0.0611756	-0.0569883	-0.0626552	1.12588	1.2884	1.18196	1.18916	23.119	23.1199	23.1243	22.9836	110	109	109	1.95237	1.90555	1.89407	1.82984	1.80367	1.7337	1.68752	1.87129	1.74774	1.68822	1.65719	1.6023	1.55296	1.71314	1.65393	1.63866	1.60276	1.7352	1.72555	1.64221	1.61553	1.52584	1.47253	31	0.738065	17.8264	12.4385	8.46039	5.63146	3.70797	2.43482	1.60747	57.852	108.504	102.843	104.308	65.9283	855.453	0.977514	0.926515	0.939712	9.1479	171.654	23.5021	34	29	33.5369	2.01667	16.93	0.47538	0.78667	0.47538	0.04423	-0.04423	0.61123	0.10306	0.12132	64	1.6	17.7199	1.17138	0.172403	0.272959	0.40721	5.62304	4.93982	4.02766	3.40815	0.172403	0.272959	0.40721	10.3367	118.579	103.301	88.783	31.9252	4.76	23.5021	5.13098	1.95322	13.522
2292	10.579	642.567	Cer 18:0;3O/18:0%[M+CH3COO]-	Cer 18:0;3O/18:0	[M+CH3COO]-	C36H73NO4	Cer-NP	IEZRNEGTKRQRFV-UHFFFAOYNA-N	CCCCCCCCCCCCCCCCCC(=O)NC(CO)C(O)C(O)CCCCCCCCCCCCCC	Chain resolved		159.81	191002_fads2KO_Feces_3_Neg	194.94061:15 241.01346:15 255.23378:52 265.24969:17 267.23056:69 279.23074:17 282.27609:34 283.25787:52 295.25415:17 308.28482:17 324.28796:52 326.30795:98 333.86566:15 338.30914:86 504.50101:15 564.52191:17 577.56476:15 582.54718:240 642.38538:17	116.344	114	73	36	24502.3	34008.4	37802.6	37871.9	37172.1	35902.8	34679.6	825.515	841.863	1595.93	2319.59	2349.2	2326.11	2267.34	2191.1	2125.46	183.026	275.67	321.203	319.634	313.907	305.269	295.604	286.493	19016.6	16570.3	34060.1	53257.5	53706.3	53076.2	51953.8	50289.4	48810.2	56.9101	61.1328	7.24136	7.45012	7.28736	2.8058	1.91895	1.99148	-1136.83	5519.23	-2396.41	-11.161	137.024	-64.4823	0.00845207	-0.00407832	30.6685	0.0419288	-0.00234522	0.953176	-0.0587581	-0.0559335	-0.0616445	1.12132	1.29306	1.17574	1.18288	23.8134	23.8142	23.8187	23.6771	113	112	112	1.95263	1.91056	1.89578	1.83791	1.81055	1.74203	1.70498	1.87288	1.75844	1.69023	1.66273	1.60726	1.56519	1.72327	1.66227	1.64027	1.60877	1.74045	1.72872	1.64915	1.62755	1.53171	1.49886	32	0.73731	18.3264	12.792	8.71039	5.80823	3.83297	2.5232	1.66997	59.3939	111.392	105.569	107.068	67.7269	878.481	0.977121	0.926041	0.939193	9.538	176.271	24.1944	35	30	34.9865	2.00407	17.6303	0.47427	0.78455	0.47427	0.04307	-0.04307	0.61347	0.10082	0.11824	66.1482	1.61337	18.2199	1.16645	0.170711	0.268754	0.399813	5.66644	4.99653	4.10101	3.49146	0.170711	0.268754	0.399813	10.2684	122.414	107.197	92.658	32.9043	4.87	24.1944	5.11889	1.95436	14.091
2278	9.736	640.552	Cer 18:0;3O/18:1%[M+CH3COO]-	Cer 18:0;3O/18:1	[M+CH3COO]-	C36H71NO4	Cer-NP	KBHQHWLICMXEPX-SQFISAMPNA-N	CCCCCCCCCCCCCCC(O)C(O)C(CO)NC(=O)CCCCCCCCC\C=C/CCCCCC	Chain resolved		87.08	191002_WT_Feces_1_Neg	157.76562:15 239.23518:17 255.23006:35 267.24283:17 281.24738:52 306.27814:35 322.26505:17 323.24841:17 324.28381:34 336.2738:17 336.29697:52 358.20825:15 493.36407:15 544.52905:17 580.53143:165	115.01	112	71	36	24272.9	33487.3	37126.1	37164.3	36464.5	35195.2	33972	812.078	827.628	1554.02	2244.09	2266.98	2243.89	2185.12	2108.88	2043.64	180.799	270.327	313.637	311.623	305.896	297.258	287.593	279.151	18646.8	16264.1	33077.8	51350.6	51614.4	50984.3	49861.9	48197.5	46686.5	57.9082	62.0161	7.2507	7.45611	7.29589	2.8693	1.96362	2.04845	-1110.81	5465.31	-2341.07	-10.9	135.941	-62.979	0.00869864	-0.0041507	30.9084	0.0425264	-0.00243876	0.974576	-0.0622084	-0.0573469	-0.0638313	1.14361	1.28251	1.20541	1.21361	23.4898	23.4906	23.4951	23.3535	111	109	109	1.9479	1.90643	1.89515	1.83316	1.80615	1.73566	1.69613	1.87046	1.75328	1.69145	1.66234	1.60591	1.56421	1.71939	1.65854	1.64252	1.60947	1.74753	1.73344	1.65954	1.62946	1.53962	1.47412	30	0.73731	17.9762	12.4266	8.36864	5.50765	3.57876	2.30727	1.50404	58.852	109.504	103.843	105.308	66.9283	862.196	0.977714	0.927171	0.94025	9.24019	175.907	24.1944	33	28	31.3569	2.02846	17.1823	0.47738	0.78455	0.47427	0.04618	-0.04307	0.61347	0.10082	0.11824	64.2208	1.56636	17.677	1.17566	0.172705	0.313036	0.475795	5.63169	4.67641	3.56845	2.74028	0.17238	0.312447	0.474901	10.3332	110.491	87.908	66.5035	32.9043	4.87	24.1944	5.19231	1.95436	13.575
2265	9.136	638.535	Cer 18:0;3O/18:2%[M+CH3COO]-	Cer 18:0;3O/18:2	[M+CH3COO]-	C36H69NO4	Cer-NP	SKHDNOMSJFWFHV-CCLKJPSRNA-N	CCCCCCCCCCCCCCC(O)C(O)C(CO)NC(=O)CCCCCCCC\C=C/C=C\CCCCC	Chain resolved		103.9	191002_fads2KO_Feces_3_Neg	135.04071:15 267.23355:86 278.25198:52 304.26483:35 320.25504:35 322.27252:69 334.26669:17 334.27438:112 466.42758:15 512.47437:17 542.48083:17 542.50372:17 578.52118:128 601.42151:15	113.677	110	69	36	24043.4	32966.2	36480.7	36518.9	35787.9	34487.6	33348.1	798.641	813.393	1512.12	2175.31	2198.2	2168.39	2102.9	2027.06	1981.98	178.572	264.983	306.515	304.501	298.33	289.247	280.251	273.142	18277	15957.9	32095.5	49628.6	49892.4	49077.4	47770.1	46073.9	45117.7	58.9426	62.9319	7.26037	7.46232	7.30491	2.9351	2.00845	2.10669	-1085.24	5409.43	-2285.9	-10.6383	134.818	-61.4651	0.00891702	-0.0042298	31.1456	0.0431402	-0.00253767	0.996256	-0.0641688	-0.0588239	-0.06441	1.15534	1.2722	1.22424	1.23342	23.1716	23.1725	23.177	23.0353	109	106	106	1.9411	1.90193	1.89332	1.82906	1.80067	1.73158	1.68558	1.86772	1.74803	1.69223	1.66218	1.60519	1.56292	1.71539	1.65531	1.64372	1.61016	1.76231	1.72308	1.67234	1.62356	1.55194	1.44845	28	0.73731	17.6429	12.1044	8.08525	5.26798	3.37201	2.15889	1.39531	58.3102	107.616	102.118	103.548	66.1298	845.91	0.978329	0.928342	0.941345	8.94238	175.543	24.1944	31	26	28.2771	2.05285	16.8454	0.48061	0.78455	0.47427	0.04941	-0.04307	0.61347	0.10082	0.11824	61.5024	1.50006	16.9524	1.18495	0.174736	0.342922	0.511034	5.59641	4.45588	3.31586	2.50067	0.174069	0.341612	0.509082	10.3982	104.288	80.7869	61.1677	32.9043	4.87	24.1944	5.26839	1.95436	13.131
791	10.838	610.572	Cer 18:0;3O/20:0%[M-H]-	Cer 18:0;3O/20:0	[M-H]-	C38H77NO4	Cer-NP	HFJJUTILDZFUOE-UHFFFAOYNA-N	CCCCCCCCCCCCCCCCCCCC(=O)NC(CO)C(O)C(O)CCCCCCCCCCCCCC	Chain resolved		175.36	180913_Top16_70_fads2_Ear_1_Neg	255.21021:17 277.05621:15 280.2587:34 310.30167:17 311.29306:52 325.30832:15 335.3067:17 352.29031:17 352.30084:34 354.32266:69 366.31458:17 366.32263:69 548.52765:15 574.54645:34 610.51892:17 610.56744:115 610.59863:34	122.531	120	77	38	25808.3	35835.5	39816.2	39885.5	39185.7	37916.4	36693.2	867.47	885.415	1681.39	2445.36	2474.97	2451.88	2393.11	2316.87	2251.23	193.058	291.045	339.246	337.677	331.95	323.312	313.648	304.536	20009.9	17436.4	35908.5	56215.4	56664.2	56034.1	54911.7	53247.3	51768.1	56.5028	60.882	7.22892	7.44046	7.27875	2.73634	1.89935	1.9572	-1217.46	5819.52	-2546.93	-11.829	144.328	-68.0709	0.00810035	-0.00387269	30.4897	0.0401712	-0.00216851	0.910091	-0.0544028	-0.0539817	-0.0597774	1.11301	1.30181	1.1644	1.17142	25.2129	25.2138	25.2182	25.0754	119	118	118	1.95282	1.92021	1.89716	1.85656	1.81718	1.76776	1.72258	1.87596	1.77508	1.69467	1.67109	1.61921	1.58239	1.7401	1.6805	1.64359	1.61836	1.75285	1.72973	1.67322	1.63441	1.56482	1.51868	34	0.735905	19.3264	13.4991	9.21039	6.16179	4.08297	2.69998	1.79497	62.4775	117.168	111.02	112.588	71.324	924.538	0.976396	0.925163	0.938233	10.3182	185.505	25.5897	37	32	37.899	1.98062	19.0369	0.47222	0.78062	0.47222	0.04092	-0.04092	0.61768	0.09661	0.11254	70.477	1.639	19.2199	1.15719	0.167542	0.260915	0.386012	5.7497	5.10478	4.24075	3.65033	0.167542	0.260915	0.386012	10.1402	130.101	115.004	100.442	34.8652	5.09	25.5897	5.09654	1.95648	15.229
2711	13.017	698.631	Cer 18:0;3O/22:0%[M+CH3COO]-	Cer 18:0;3O/22:0	[M+CH3COO]-	C40H81NO4	Cer-NP	CIMNZQFRNXDRER-UHFFFAOYNA-N	CCCCCCCCCCCCCCCCCCCCCC(=O)NC(CO)C(O)C(O)CCCCCCCCCCCCCC	Chain resolved		1666.08	191002_WT_Feces_2_Neg	130.05118:17 253.21564:17 255.23634:52 267.23547:274 279.22168:35 308.26053:17 321.31287:35 338.34052:103 339.32739:186 364.35922:69 374.26559:17 374.28732:69 380.33945:34 380.35312:121 382.36212:305 393.09:17 394.35712:69 394.36826:371 505.31201:17 560.57458:15 572.59424:17 602.56384:17 602.59137:171 620.60474:34 638.60675:1049 639.61084:35 698.62732:69	128.718	126	81	40	27114.3	37662.6	41829.8	41899.1	41199.3	39930	38706.8	909.425	928.967	1766.85	2571.13	2600.74	2577.65	2518.88	2442.64	2377	203.09	306.421	357.289	355.72	349.993	341.355	331.691	322.579	21003.1	18302.5	37756.9	59173.3	59622.1	58992	57869.6	56205.2	54726	56.1344	60.6553	7.21766	7.43173	7.27099	2.6735	1.88169	1.92646	-1298.1	6119.8	-2697.41	-12.4973	151.63	-71.6649	0.00778212	-0.0036868	30.3271	0.0385743	-0.00201412	0.870946	-0.0505933	-0.0522141	-0.05809	1.10563	1.30984	1.15431	1.16121	26.6236	26.6245	26.629	26.4855	125	124	124	1.95289	1.92809	1.89802	1.87293	1.82231	1.79304	1.73304	1.879	1.78626	1.69947	1.67669	1.63261	1.59288	1.75255	1.69997	1.64716	1.62522	1.7629	1.72981	1.69506	1.63705	1.60085	1.52495	36	0.734625	20.3264	14.2062	9.71039	6.51534	4.33297	2.87676	1.91997	65.5612	122.943	116.471	118.108	74.9211	970.594	0.97574	0.92437	0.937365	11.0984	194.739	26.996	39	34	40.826	1.95926	20.4498	0.47037	0.77704	0.47037	0.03898	-0.03898	0.62154	0.09275	0.10736	74.8481	1.66329	20.2199	1.14867	0.16463	0.253754	0.373396	5.82861	5.20676	4.37199	3.79969	0.16463	0.253754	0.373396	10.0218	137.807	122.827	108.262	36.8293	5.31	26.996	5.07632	1.95842	16.367
1351	12.952	712.642	Cer 18:0;3O/23:0%[M+CH3COO]-	Cer 18:0;3O/23:0	[M+CH3COO]-	C41H83NO4	Cer-NP	MBPABCUJJLJOFM-UHFFFAOYNA-N	CCCCCCCCCCCCCCCCCCCCCCC(=O)NC(CO)C(O)C(O)CCCCCCCCCCCCCC	Chain resolved		1309	180913_Top16_70_fads2_SM near_3_Neg	84.04092:15 90.99816:52 225.21776:34 245.51886:15 253.20303:34 255.22884:101 267.22977:243 279.23682:34 281.23465:34 284.25064:69 316.25232:17 335.31549:17 352.34415:135 353.2977:34 353.33197:319 364.34833:52 366.36679:34 367.3472:52 372.39337:15 376.73053:34 378.36273:115 380.37857:17 390.36905:95 394.36081:141 396.3797:419 406.35623:34 408.37436:391 418.54568:34 584.57227:17 586.57446:34 616.58301:119 620.54871:34 620.58362:108 622.60455:52 634.61176:117 636.69073:17 650.54462:69 652.57068:225 652.62085:2507 652.75702:34 653.62439:105 666.62793:52	131.812	129	83	41	27767.3	38576.1	42836.6	42905.9	42206.1	40936.8	39713.6	930.402	950.742	1809.58	2634.01	2663.63	2640.53	2581.76	2505.52	2439.89	208.106	314.108	366.311	364.742	359.015	350.377	340.712	331.6	21499.8	18735.5	38681.1	60652.3	61101.1	60470.9	59348.6	57684.1	56204.9	55.963	60.5499	7.21242	7.42767	7.26739	2.64427	1.87349	1.91224	-1338.42	6269.94	-2772.64	-12.8316	155.28	-73.4637	0.00763411	-0.0036004	30.2512	0.0378293	-0.00194408	0.852686	-0.0488637	-0.051391	-0.0573055	1.10224	1.31362	1.14968	1.15652	27.3323	27.3332	27.3376	27.194	128	127	127	1.95292	1.93142	1.89852	1.87981	1.82612	1.80255	1.74022	1.88051	1.79054	1.70186	1.67883	1.63905	1.59706	1.75745	1.70927	1.64902	1.62787	1.76705	1.72986	1.7042	1.63921	1.61511	1.53103	37	0.734027	20.8264	14.5598	9.96039	6.69212	4.45797	2.96515	1.98247	67.103	125.831	119.196	120.868	76.7197	993.622	0.975434	0.924001	0.936961	11.4885	199.356	27.7024	40	35	42.2937	1.94928	21.1581	0.46951	0.77536	0.46951	0.03808	-0.03808	0.62336	0.09093	0.10495	77.0492	1.67498	20.7199	1.14465	0.16326	0.250401	0.367486	5.86657	5.25561	4.4347	3.87108	0.16326	0.250401	0.367486	9.96605	141.666	126.743	112.182	37.8125	5.42	27.7024	5.06692	1.95932	16.936
2915	13.259	726.665	Cer 18:0;3O/24:0%[M+CH3COO]-	Cer 18:0;3O/24:0	[M+CH3COO]-	C42H85NO4	Cer-NP	ZESJDNWGTANZCC-UHFFFAOYNA-N	CCCCCCCCCCCCCCCCCCCCCCCC(=O)NC(CO)C(O)C(O)CCCCCCCCCCCCCC	Chain resolved		6617.82	191002_fads2KO_Feces_3_Neg	75.0063:15 223.21014:17 225.21712:117 225.22343:179 237.21404:17 237.22052:109 250.25882:35 252.06268:17 255.22998:603 266.23648:17 267.23129:2710 268.23022:52 279.22913:344 280.26199:225 283.26807:69 284.25867:108 295.26218:227 297.24545:86 314.25803:17 314.27048:69 328.28168:35 336.33041:15 338.34879:109 339.32791:146 339.34085:17 342.29718:89 349.34134:250 351.35886:95 364.35178:52 365.37048:35 366.37451:1221 367.353:1695 368.35706:34 374.27435:17 374.29333:94 379.34711:35 380.34827:52 380.39206:132 381.36716:143 382.36545:210 389.36246:17 392.38693:880 394.36331:225 404.37891:17 404.39301:184 407.38455:52 408.38229:945 409.38126:35 410.3985:4664 411.3999:86 422.40091:3508 423.39374:86 436.41269:52 600.60272:154 616.59503:34 616.61938:17 618.61798:86 624.11761:15 630.61743:1057 631.61523:52 634.60986:433 636.62323:94 648.59863:17 648.62366:427 649.62848:35 666.6405:19461 667.64465:293 680.61353:52 726.64447:69	134.905	132	85	42	28420.3	39489.7	43843.4	43912.7	43212.9	41943.6	40720.4	951.38	972.518	1852.31	2696.9	2726.51	2703.42	2644.65	2568.41	2502.77	213.122	321.796	375.332	373.763	368.036	359.398	349.734	340.622	21996.4	19168.6	39605.3	62131.2	62580	61949.9	60827.5	59163.1	57683.9	55.7994	60.4494	7.20742	7.4238	7.26396	2.61637	1.86569	1.89873	-1378.75	6420.07	-2847.86	-13.1659	158.931	-75.2636	0.00749283	-0.00351794	30.1786	0.0371168	-0.00187828	0.835226	-0.0472377	-0.0506046	-0.0565568	1.09903	1.31725	1.14529	1.15208	28.0428	28.0437	28.0481	27.9045	131	130	130	1.95294	1.93439	1.89924	1.88575	1.83161	1.80918	1.75001	1.882	1.79436	1.70416	1.6807	1.64506	1.60112	1.7617	1.71798	1.65089	1.63011	1.77073	1.73003	1.71221	1.6438	1.62523	1.54333	38	0.733454	21.3264	14.9134	10.2104	6.86889	4.58297	3.05353	2.04497	68.6448	128.719	121.922	123.628	78.5182	1016.65	0.975143	0.923648	0.936576	11.8786	203.973	28.4106	41	36	43.764	1.93972	21.8675	0.46869	0.77376	0.46869	0.03722	-0.03722	0.62511	0.08918	0.10264	79.2604	1.68639	21.2199	1.14079	0.161943	0.247186	0.361819	5.9036	5.30312	4.4956	3.94041	0.161943	0.247186	0.361819	9.91232	145.53	130.662	116.107	38.7963	5.53	28.4106	5.05794	1.96019	17.505
2898	13.025	724.646	Cer 18:0;3O/24:1%[M+CH3COO]-	Cer 18:0;3O/24:1	[M+CH3COO]-	C42H83NO4	Cer-NP	DNXQPFZSRNGGHL-DQRAZIAONA-N	CCCCCCCCCCCCCCC(O)C(O)C(CO)NC(=O)CCCCCCCCC\C=C/CCCCCCCCCCCC	Chain resolved		1225.63	191002_fads2KO_Feces_1_Neg	255.22766:17 267.21744:17 267.23349:303 277.22281:15 343.26889:17 364.35968:121 365.34085:107 390.37381:52 406.37091:69 408.37933:338 420.38116:330 610.59082:15 628.60284:86 628.6416:17 646.62329:35 664.62341:1011	133.572	130	83	42	28190.8	38968.6	43166.9	43205.1	42505.3	41236	40012.8	937.943	958.283	1810.4	2621.4	2644.29	2621.2	2562.43	2486.19	2420.55	210.895	316.453	367.766	365.752	360.025	351.387	341.723	332.611	21626.6	18862.3	38623	60224.3	60488.2	59858.1	58735.7	57071.3	55592.1	56.6423	61.1989	7.21494	7.42855	7.27069	2.66816	1.90261	1.94319	-1352.47	6366.69	-2793.21	-12.91	157.83	-73.7988	0.0076905	-0.00357153	30.3862	0.037573	-0.00194304	0.852579	-0.0492363	-0.0517136	-0.0577498	1.11722	1.30787	1.16793	1.17919	27.6251	27.626	27.6304	27.4868	129	127	127	1.95284	1.93284	1.89821	1.87899	1.82911	1.8051	1.74363	1.88154	1.79302	1.70352	1.6814	1.64704	1.60003	1.76017	1.71489	1.65038	1.63127	1.78069	1.74308	1.69945	1.65479	1.62634	1.54048	36	0.733454	20.9762	14.5479	9.86864	6.56831	4.32876	2.84432	1.8762	68.103	126.831	120.196	121.868	77.7197	1000.37	0.975623	0.924585	0.937446	11.5808	203.609	28.4106	39	34	40.0556	1.96099	21.4055	0.47128	0.77376	0.46869	0.03981	-0.03722	0.62511	0.08918	0.10264	77.1604	1.64171	20.677	1.14848	0.163546	0.285783	0.429316	5.87389	5.01549	4.00755	3.23778	0.163289	0.285334	0.428641	9.96429	133.338	110.885	88.4592	38.7963	5.53	28.4106	5.12025	1.96019	16.989
1380	11.43	722.629	Cer 18:0;3O/24:2%[M+CH3COO]-	Cer 18:0;3O/24:2	[M+CH3COO]-	C42H81NO4	Cer-NP	VMYKQFBIKRNRBI-DPTWWRMPNA-N	CCCCCCCCCCCCCCC(O)C(O)C(CO)NC(=O)CCCCCCCCCCCCCCCC\C=C/C\C=C/CC	Chain resolved		77.39	180913_Top16_70_fads2_SM near_1_Neg	255.21861:6 255.22534:17 267.20786:17 267.22852:29 316.271:6 363.31451:29 363.34393:17 379.05466:5 388.34216:11 404.33337:6 406.37192:46 408.37592:11 418.35797:39 618.56488:11 626.58136:23 626.61646:17 630.56848:17 644.59448:17 660.5036:11 662.55957:84 662.5993:256 663.59601:11	132.238	128	81	42	27961.3	38447.5	42490.4	42612.2	42120.4	40913.3	39742.7	924.506	944.048	1768.49	2545.9	2569.19	2573.37	2528.04	2445.48	2400.4	208.668	311.109	360.199	358.855	355.575	347.826	338.386	331.277	21256.7	18556.1	37640.7	58317.4	58549.5	58627.2	57874.7	55993.6	55037.3	57.5114	61.972	7.2227	7.43345	7.27775	2.72157	1.94342	1.96238	-1326.51	6311.65	-2738.7	-12.6536	156.694	-72.3261	0.00789422	-0.00363483	30.5921	0.0380398	-0.00201099	0.870129	-0.0517714	-0.0528654	-0.0594985	1.0981	1.29866	1.16385	1.16567	27.6196	27.6204	27.6249	27.481	127	124	124	1.9528	1.92134	1.89757	1.87135	1.82496	1.8016	1.7398	1.87755	1.78984	1.70935	1.68254	1.6468	1.60071	1.75774	1.71121	1.65881	1.63412	1.76945	1.75555	1.68446	1.65904	1.60041	1.55196	34	0.733454	20.626	14.1675	9.56883	6.37596	4.2003	2.77046	1.84481	67.5612	124.943	118.471	120.108	76.9211	984.08	0.976119	0.925551	0.938344	11.283	203.245	28.4106	36	32	36.8006	1.98227	21.0098	0.47396	0.77376	0.46869	0.04249	-0.03722	0.62511	0.08918	0.10264	75.6162	1.60886	20.1341	1.15621	0.165173	0.31417	0.472567	5.84379	4.80081	3.69203	2.9555	0.164647	0.313169	0.471061	10.0163	124.973	104.333	85.5985	38.7963	5.53	28.4106	5.1845	1.96019	16.662
3003	13.381	740.677	Cer 18:0;3O/25:0%[M+CH3COO]-	Cer 18:0;3O/25:0	[M+CH3COO]-	C43H87NO4	Cer-NP	PMJABXIZLCOFDV-UHFFFAOYNA-N	CCCCCCCCCCCCCCCCCCCCCCCCC(=O)NC(CO)C(O)C(O)CCCCCCCCCCCCCC	Chain resolved		1468.92	191002_WT_Feces_1_Neg	239.24202:15 267.23401:185 295.26019:34 328.27454:17 328.28217:52 341.27536:17 344.31299:15 353.34573:69 378.37784:35 380.38983:86 381.36768:86 396.3815:111 406.40555:35 408.38:108 410.39334:35 422.40146:69 424.41434:194 436.39566:17 436.41034:127 632.64282:17 644.63434:52 662.6214:17 662.63947:52 680.65088:960 686.57715:15 694.6582:52	137.999	135	87	43	29073.3	40403.2	44850.2	44919.5	44219.7	42950.4	41727.2	972.357	994.294	1895.04	2759.78	2789.4	2766.3	2707.53	2631.29	2565.66	218.138	329.484	384.354	382.785	377.058	368.42	358.755	349.643	22493	19601.6	40529.5	63610.2	64059	63428.8	62306.5	60642.1	59162.8	55.6431	60.3534	7.20264	7.4201	7.26068	2.58971	1.85824	1.88586	-1419.08	6570.2	-2923.07	-13.5002	162.581	-77.0645	0.00735782	-0.00343918	30.1091	0.0364348	-0.00181636	0.818512	-0.0457067	-0.0498522	-0.0558412	1.09598	1.32075	1.14113	1.14786	28.7549	28.7557	28.7602	28.6166	134	133	133	1.95296	1.93706	1.90047	1.89053	1.83851	1.81337	1.7614	1.88345	1.79797	1.70636	1.68239	1.65057	1.60538	1.7655	1.72597	1.65274	1.63206	1.77398	1.73051	1.719	1.65196	1.63029	1.5593	39	0.732905	21.8264	15.2669	10.4604	7.04567	4.70797	3.14192	2.10747	70.1867	131.607	124.647	126.388	80.3168	1039.68	0.974864	0.923312	0.936207	12.2687	208.59	29.1204	42	37	45.2363	1.93056	22.5779	0.4679	0.77222	0.4679	0.03639	-0.03639	0.6268	0.08749	0.10043	81.4816	1.69753	21.7199	1.13707	0.160676	0.244101	0.356381	5.93974	5.34936	4.55477	4.00779	0.160676	0.244101	0.356381	9.86054	149.396	134.583	120.038	39.7808	5.64	29.1204	5.04936	1.96102	18.074
3098	13.503	754.692	Cer 18:0;3O/26:0%[M+CH3COO]-	Cer 18:0;3O/26:0	[M+CH3COO]-	C44H89NO4	Cer-NP	GKRXVCWVXYHWOD-UHFFFAOYNA-N	CCCCCCCCCCCCCCCCCCCCCCCCCC(=O)NC(CO)C(O)C(O)CCCCCCCCCCCCCC	Chain resolved		1948.93	191002_fads2KO_Feces_3_Neg	225.21964:35 255.2327:185 267.23178:479 278.24786:17 280.26016:52 283.26624:52 295.2627:171 307.25699:52 337.34848:15 342.30038:156 366.36981:111 367.35907:118 392.37653:17 392.38486:52 394.40582:230 395.39035:323 408.36887:34 408.38586:86 408.42557:99 410.39923:310 420.41946:144 420.44537:17 422.39304:241 432.41763:35 436.41348:202 438.43301:604 450.43051:713 569.01514:15 628.6394:52 646.65686:17 658.65021:198 662.64716:139 676.62592:17 676.66241:163 694.6698:4333 695.68005:86	141.093	138	89	44	29726.3	41316.8	45857	45926.3	45226.5	43957.2	42734	993.335	1016.07	1937.77	2822.67	2852.28	2829.18	2770.42	2694.18	2628.54	223.154	337.172	393.375	391.806	386.079	377.441	367.777	358.665	22989.7	20034.7	41453.8	65089.1	65537.9	64907.8	63785.4	62121	60641.8	55.4936	60.2615	7.19808	7.41657	7.25756	2.56421	1.85112	1.87359	-1459.42	6720.33	-2998.27	-13.8346	166.23	-78.8664	0.00722869	-0.00336387	30.0424	0.0357814	-0.001758	0.8025	-0.0442631	-0.0491315	-0.0551565	1.09309	1.32411	1.13717	1.14385	29.4683	29.4691	29.4736	29.3301	137	136	136	1.95298	1.93946	1.90268	1.89376	1.84593	1.81619	1.77295	1.88487	1.80156	1.70842	1.68399	1.65555	1.61001	1.76902	1.73323	1.65455	1.63377	1.77688	1.73197	1.72405	1.66165	1.63256	1.57524	40	0.732379	22.3264	15.6205	10.7104	7.22245	4.83297	3.23031	2.16997	71.7285	134.495	127.373	129.148	82.1153	1062.71	0.974598	0.922989	0.935855	12.6588	213.207	29.8315	43	38	46.7106	1.92177	23.2892	0.46715	0.77075	0.46715	0.03561	-0.03561	0.62842	0.08587	0.09831	83.7126	1.70842	22.2199	1.13349	0.159455	0.241138	0.351157	5.97504	5.39439	4.61231	4.0733	0.159455	0.241138	0.351157	9.8106	153.266	138.507	123.973	40.7659	5.75	29.8315	5.04115	1.96181	18.643
3193	13.618	768.708	Cer 18:0;3O/27:0%[M+CH3COO]-	Cer 18:0;3O/27:0	[M+CH3COO]-	C45H91NO4	Cer-NP	GQBDWMHDFCUVJD-UHFFFAOYNA-N	CCCCCCCCCCCCCCCCCCCCCCCCCCC(=O)NC(CO)C(O)C(O)CCCCCCCCCCCCCC	Chain resolved		91.83	191002_fads2KO_Feces_3_Neg	255.23689:15 267.22919:34 381.37564:35 409.40143:35 436.40714:35 452.44583:69 464.43564:17 464.45078:52 664.67841:17 672.66626:35 708.67719:256 708.69586:124	144.186	141	91	45	30379.3	42230.3	46863.8	46933.1	46233.3	44964	43740.8	1014.31	1037.85	1980.5	2885.55	2915.17	2892.07	2833.3	2757.06	2691.43	228.17	344.859	402.397	400.828	395.101	386.463	376.798	367.687	23486.3	20467.7	42378	66568.1	67016.9	66386.8	65264.4	63600	62120.7	55.3505	60.1736	7.1937	7.41318	7.25457	2.5398	1.84432	1.86189	-1499.75	6870.46	-3073.47	-14.1691	169.88	-80.6691	0.00710505	-0.00329179	29.9785	0.0351548	-0.00170292	0.787145	-0.0429	-0.0484406	-0.0545008	1.09035	1.32735	1.13341	1.14003	30.1829	30.1837	30.1882	30.0449	140	139	139	1.95301	1.94162	1.90588	1.8955	1.85323	1.8185	1.7838	1.88623	1.80524	1.71035	1.68554	1.66001	1.61507	1.77239	1.73973	1.65629	1.63532	1.77946	1.73534	1.72653	1.67121	1.63395	1.59	41	0.731873	22.8264	15.974	10.9604	7.39922	4.95797	3.3187	2.23247	73.2703	137.382	130.098	131.908	83.9139	1085.74	0.974343	0.922681	0.935518	13.0489	217.824	30.5438	44	39	48.1867	1.91333	24.0012	0.46643	0.76933	0.46643	0.03485	-0.03485	0.62998	0.08431	0.09629	85.9532	1.71906	22.7199	1.13003	0.158277	0.23829	0.346136	6.00952	5.43827	4.66829	4.13703	0.158277	0.23829	0.346136	9.76241	157.139	142.432	127.912	41.7515	5.86	30.5438	5.0333	1.96257	19.212
2698	12.847	696.612	Cer 18:1;3O/22:0%[M+CH3COO]-	Cer 18:1;3O/22:0	[M+CH3COO]-	C40H79NO4	Cer-NP	NKJMWDBSQFISEX-BYCLXTJYNA-N	CCCCCCCCCCCCCCCCCCCCCC(=O)NC(CO)C(O)C(O)CCC\C=C\CCCCCCCCC	Chain resolved		141.62	191002_fads2KO_Feces_3_Neg	253.21442:17 265.20764:34 265.21451:69 339.32361:69 352.35226:35 364.36075:35 380.3465:34 382.37466:92 394.36987:86 588.57166:17 600.58014:35 618.58813:17 636.59656:317	127.385	124	79	40	26884.8	37141.5	41153.3	41191.5	40491.7	39171.5	37866.3	895.988	914.731	1724.94	2495.63	2518.52	2495.43	2433.9	2348.2	2277.03	200.863	301.077	349.723	347.709	341.982	333.254	323.055	313.3	20633.3	17996.3	36774.6	57266.4	57530.3	56900.1	55777.5	53927.9	52251.3	57.0234	61.4447	7.22571	7.43684	7.27824	2.72872	1.92089	1.97626	-1271.89	6066.26	-2642.56	-12.2399	150.534	-70.1885	0.00799436	-0.00374424	30.5445	0.0390713	-0.00208684	0.889487	-0.0529918	-0.0534111	-0.0595757	1.07931	1.3001	1.12629	1.14218	26.2536	26.2545	26.2589	26.1155	123	121	121	1.94455	1.92805	1.89231	1.87155	1.81629	1.79105	1.7266	1.87744	1.78047	1.69953	1.67558	1.63336	1.59457	1.74857	1.69782	1.64827	1.62427	1.77741	1.73088	1.70737	1.62643	1.61049	1.52477	34	0.734625	19.9762	13.8408	9.36864	6.22071	4.08221	2.66811	1.75273	65.0194	121.055	114.745	116.348	74.1225	954.309	0.976253	0.925364	0.93829	10.8006	194.375	26.996	37	32	37.6033	1.98148	20.0923	0.47312	0.77704	0.47037	0.04173	-0.03898	0.62154	0.09275	0.10736	72.7547	1.61677	19.677	1.15681	0.166347	0.294082	0.443538	5.79739	4.9091	3.86975	3.1314	0.16607	0.293592	0.4428	10.0776	125.693	103.175	86.0414	36.8293	5.31	26.996	5.14194	1.95842	15.851
2899	13.161	724.647	Cer 18:1;3O/24:0%[M+CH3COO]-	Cer 18:1;3O/24:0	[M+CH3COO]-	C42H83NO4	Cer-NP	WLPNRZCQBKEKIH-SJCQXOIGNA-N	CCCCCCCCCCCCCCCCCCCCCCCC(=O)NC(CO)C(O)C(O)CCC\C=C\CCCCCCCCC	Chain resolved		240.04	191002_fads2KO_Feces_1_Neg	146.96857:15 229.11063:15 253.21292:17 265.2175:35 279.22351:15 300.28894:15 312.25485:86 337.34671:17 340.28918:114 367.35983:34 380.39078:15 406.36685:17 410.39709:52 422.40524:69 481.31961:15 601.60541:15 628.59393:35 664.58521:17 664.625:276 678.59521:17	133.572	130	83	42	28190.8	38968.6	43166.9	43205.1	42505.3	41185.1	39879.9	937.943	958.283	1810.4	2621.4	2644.29	2621.2	2559.67	2473.97	2402.8	210.895	316.453	367.766	365.752	360.025	351.297	341.098	331.343	21626.6	18862.3	38623	60224.3	60488.2	59858.1	58735.4	56885.8	55209.2	56.6423	61.1989	7.21494	7.42855	7.27069	2.66816	1.90261	1.94507	-1352.47	6366.69	-2793.21	-12.91	157.83	-73.7988	0.00769082	-0.00357009	30.3862	0.037573	-0.00194304	0.852579	-0.0492363	-0.0517136	-0.0577498	1.0717	1.30787	1.116	1.13132	27.6819	27.6827	27.6872	27.5436	129	127	127	1.94462	1.93432	1.89505	1.88314	1.82853	1.80429	1.7476	1.88041	1.78844	1.70444	1.67952	1.64534	1.60311	1.75749	1.71585	1.65224	1.62919	1.7802	1.73379	1.72097	1.64967	1.61663	1.5549	36	0.733454	20.9762	14.5479	9.86864	6.57427	4.33221	2.84488	1.87773	68.103	126.831	120.196	121.868	77.7197	1000.37	0.975623	0.924585	0.937446	11.5808	203.609	28.4106	39	34	40.5391	1.96099	21.5097	0.47128	0.77376	0.46869	0.03981	-0.03722	0.62511	0.08918	0.10264	77.1483	1.64145	20.677	1.14848	0.163546	0.285783	0.429316	5.87389	5.01549	4.00755	3.28874	0.163289	0.285334	0.428641	9.96429	133.338	110.885	93.724	38.7963	5.53	28.4106	5.12025	1.96019	16.989
1041	11.504	684.608	Cer 19:0;3O/20:0%[M+CH3COO]-	Cer 19:0;3O/20:0	[M+CH3COO]-	C39H79NO4	Cer-NP	UTYXFUNMUPKDEY-UHFFFAOYNA-N	CCCCCCCCCCCCCCCCCCCC(=O)NC(CO)C(O)C(O)CCCCCCCCCCCCCCC	Chain resolved		64.3	180913_Top16_70_fads2_Ear_1_Neg	226.22418:3 253.47899:3 267.22427:29 281.24545:7 310.3089:14 323.29282:3 325.3056:21 339.31415:10 348.38959:3 352.35596:3 354.33038:17 366.30899:10 366.33316:17 368.34634:48 380.35245:21 382.35437:7 417.02765:3 580.55524:7 588.56384:10 588.59448:7 606.57135:10 613.77319:3 622.57367:7 623.56085:7 624.5838:143 631.24304:7	125.625	123	79	39	26461.3	36749	40823	40892.3	40192.5	38923.2	37700	888.447	907.191	1724.12	2508.24	2537.86	2514.76	2455.99	2379.75	2314.12	198.074	298.733	348.268	346.699	340.972	332.334	322.669	313.557	20506.5	17869.5	36832.7	57694.4	58143.1	57513	56390.6	54726.2	53247	56.3141	60.7659	7.22315	7.43599	7.27477	2.70416	1.8903	1.94142	-1257.77	5969.66	-2622.18	-12.1632	147.979	-69.8673	0.00793736	-0.00377746	30.4065	0.0393541	-0.00208878	0.89006	-0.0524361	-0.0530767	-0.058913	1.10921	1.30591	1.15921	1.16617	25.8773	25.8782	25.8826	25.7393	122	121	121	1.95472	1.92044	1.90378	1.85778	1.82795	1.77253	1.73641	1.87822	1.78063	1.69702	1.67437	1.6249	1.59016	1.74538	1.68975	1.64664	1.62093	1.75284	1.73762	1.6742	1.6483	1.56888	1.5384	35	0.735251	19.8264	13.8527	9.46039	6.33856	4.20797	2.78837	1.85747	64.0194	120.055	113.745	115.348	73.1225	947.566	0.97606	0.924757	0.937789	10.7083	190.122	26.2512	38	33	39.3366	1.9697	19.732	0.47127	0.77879	0.47127	0.03993	-0.03993	0.61965	0.09464	0.10989	72.6776	1.65176	19.7199	1.15284	0.166056	0.257256	0.379566	5.78967	5.15651	4.30737	3.72614	0.166056	0.257256	0.379566	10.0798	133.952	118.914	104.348	35.8469	5.2	26.2512	5.08619	1.95747	15.798
1034	13.205	740.672	Cer 19:0;3O/24:0%[M+CH3COO]-	Cer 19:0;3O/24:0	[M+CH3COO]-	C43H87NO4	Cer-NP	JHTDKXHMHXLXQB-UHFFFAOYNA-N	CCCCCCCCCCCCCCCCCCCCCCCC(=O)NC(CO)C(O)C(O)CCCCCCCCCCCCCCC	Chain resolved		56.13	180922_Top16_70_WT_Liver_2_Neg	90.9987:17 91.00272:69 255.23189:15 267.24677:34 279.23325:34 309.26743:15 366.3905:17 381.38:69 408.38852:34 422.39917:17 428.78717:15 597.00903:15 636.67572:15 644.65527:17 648.63873:52 680.61493:69 680.66248:175 694.66644:15	137.999	135	87	43	29073.3	40403.2	44850.2	44919.5	44219.7	42950.4	41727.2	972.357	994.294	1895.04	2759.78	2789.4	2766.3	2707.53	2631.29	2565.66	218.138	329.484	384.354	382.785	377.058	368.42	358.755	349.643	22493	19601.6	40529.5	63610.2	64059	63428.8	62306.5	60642.1	59162.8	55.6431	60.3534	7.20264	7.4201	7.26068	2.58971	1.85824	1.88586	-1419.08	6570.2	-2923.07	-13.5002	162.581	-77.0645	0.00735782	-0.00343918	30.1091	0.0364348	-0.00181636	0.818512	-0.0457067	-0.0498522	-0.0558412	1.09598	1.32075	1.14113	1.14786	28.6949	28.6958	28.7002	28.5557	134	133	133	1.95486	1.93446	1.90522	1.8869	1.83717	1.81626	1.75776	1.88345	1.80122	1.70524	1.68448	1.6475	1.60984	1.76819	1.72257	1.65261	1.63338	1.77055	1.73774	1.71263	1.65342	1.63085	1.55343	39	0.732905	21.8264	15.2669	10.4604	7.04567	4.70797	3.14192	2.10747	70.1867	131.607	124.647	126.388	80.3168	1039.68	0.974864	0.923312	0.936207	12.2687	208.59	29.0607	42	37	45.2016	1.93056	22.5626	0.4679	0.77222	0.4679	0.03639	-0.03639	0.6268	0.08749	0.10043	81.5095	1.69811	21.7199	1.13707	0.160676	0.244101	0.356381	5.93974	5.34936	4.55477	4.00779	0.160676	0.244101	0.356381	9.86054	149.396	134.583	120.038	39.7808	5.64	29.0607	5.04936	1.96102	18.074
1394	13.126	724.642	Cer 19:1;3O/23:0%[M+CH3COO]-	Cer 19:1;3O/23:0	[M+CH3COO]-	C42H83NO4	Cer-NP	ZPURRZFRPGSKIK-SJCQXOIGNA-N	CCCCCCCCCCCCCCCCCCCCCCC(=O)NC(CO)C(O)C(O)CCC\C=C\CCCCCCCCCC	Chain resolved		139.4	180913_Top16_70_WT_SM near_3_Neg	89.02001:52 142.09802:15 152.98969:34 255.23396:17 267.22586:183 279.2305:346 280.23203:141 281.24005:95 295.27255:17 297.23495:52 366.34622:17 367.3508:34 408.37537:111 415.21667:87 416.23175:52 628.59009:15 634.60626:69 664.61426:155 664.65759:51 681.64551:15 724.47723:69 725.02844:34	133.572	130	83	42	28190.8	38968.6	43166.9	43205.1	42505.3	41185.1	39879.9	937.943	958.283	1810.4	2621.4	2644.29	2621.2	2559.67	2473.97	2402.8	210.895	316.453	367.766	365.752	360.025	351.297	341.098	331.343	21626.6	18862.3	38623	60224.3	60488.2	59858.1	58735.4	56885.8	55209.2	56.6423	61.1989	7.21494	7.42855	7.27069	2.66816	1.90261	1.94507	-1352.47	6366.69	-2793.21	-12.91	157.83	-73.7988	0.00769082	-0.00357009	30.3862	0.037573	-0.00194304	0.852579	-0.0492363	-0.0517136	-0.0577498	1.07175	1.30787	1.116	1.13132	27.6069	27.6078	27.6122	27.4679	129	127	127	1.94753	1.93147	1.89825	1.87946	1.82955	1.80619	1.74439	1.88097	1.79244	1.70307	1.68183	1.64295	1.60739	1.76029	1.71265	1.65171	1.63026	1.7809	1.73385	1.71565	1.64659	1.63048	1.54304	36	0.733454	20.9762	14.5479	9.86864	6.57427	4.33221	2.84488	1.87773	68.103	126.831	120.196	121.868	77.7197	1000.37	0.975623	0.924585	0.937446	11.5808	203.609	28.3552	39	34	40.497	1.96099	21.4936	0.47128	0.77376	0.46869	0.03981	-0.03722	0.62511	0.08918	0.10264	77.157	1.64164	20.677	1.14848	0.163546	0.285783	0.429316	5.87389	5.01549	4.00755	3.28874	0.163289	0.285334	0.428641	9.96429	133.338	110.885	93.724	38.7963	5.53	28.3552	5.12025	1.96019	16.989
1681	12.995	736.649	Cer 19:1;3O/24:1%[M+CH3COO]-	Cer 19:1;3O/24:1	[M+CH3COO]-	C43H83NO4	Cer-NP	OAWHXGUOFSIVIJ-AZMGTLHUNA-N	CCCCCCCCCCCC\C=C/CCCCCCCCCC(=O)NC(CO)C(O)C(O)CCC\C=C\CCCCCCCCCC	Chain resolved		218	180913_Top16_70_fads2_Bat_3_Neg	88.7526:17 89.021:214 89.98022:15 267.23697:15 326.97375:15 365.35345:15 420.3703:17 605.29132:15 628.58997:17 658.5686:17 676.54736:17 676.5838:86 676.6203:111 680.83649:15	135.332	131	83	43	28614.3	39361	43497.2	43504.3	42804.5	41484.3	40179	945.483	965.823	1811.22	2608.78	2624.96	2601.86	2540.34	2454.63	2383.47	213.684	318.797	369.221	366.763	361.036	352.308	342.108	332.353	21753.4	18989.1	38564.9	59796.3	59875.3	59245.2	58122.5	56272.9	54596.3	57.3111	61.8379	7.21743	7.42941	7.27399	2.69169	1.93173	1.97656	-1366.76	6461.97	-2814.1	-12.9894	160.34	-74.1382	0.00774634	-0.00354168	30.5135	0.0373201	-0.00194179	0.852317	-0.0498572	-0.0520307	-0.0584961	1.08711	1.30249	1.13381	1.1543	27.9045	27.9054	27.9099	27.7654	130	127	127	1.94753	1.93289	1.89788	1.87872	1.83171	1.80952	1.74711	1.88184	1.7947	1.70465	1.68415	1.65045	1.61065	1.7629	1.71805	1.65308	1.63347	1.79357	1.74481	1.71186	1.66071	1.64149	1.55067	35	0.732905	21.126	14.536	9.77689	6.45046	4.203	2.72406	1.77146	69.103	127.831	121.196	122.868	78.7197	1007.11	0.975809	0.925161	0.937924	11.6731	207.862	29.0607	38	33	38.2666	1.97222	21.7426	0.47303	0.77222	0.4679	0.04152	-0.03639	0.6268	0.08749	0.10043	77.2699	1.60979	20.6341	1.15207	0.163799	0.309011	0.467571	5.88136	4.86002	3.74479	2.92375	0.163291	0.308053	0.466123	9.96102	127.731	99.9831	76.8402	39.7808	5.64	29.0607	5.17276	1.96102	17.042
1516	13.3	754.689	Cer 20:0;3O/24:0%[M+CH3COO]-	Cer 20:0;3O/24:0	[M+CH3COO]-	C44H89NO4	Cer-NP	DFLSLCOGWUJURA-UHFFFAOYNA-N	CCCCCCCCCCCCCCCCCCCCCCCC(=O)NC(CO)C(O)C(O)CCCCCCCCCCCCCCCC	Chain resolved		167.92	180913_Top16_70_fads2_SM near_3_Neg	267.22525:26 273.06595:9 283.25381:9 295.255:66 307.25684:9 349.32608:17 366.35883:46 367.34729:67 382.35324:17 392.37222:26 395.38086:34 408.3688:17 410.38907:85 422.3905:100 436.41159:17 438.41483:34 450.42343:34 628.64148:17 646.66608:17 650.63776:54 658.64282:60 662.62946:43 672.45215:7 676.6554:34 692.46942:17 694.58563:26 694.66321:664 695.07727:17 695.68005:26 754.67944:17	141.093	138	89	44	29726.3	41316.8	45857	45926.3	45226.5	43957.2	42734	993.335	1016.07	1937.77	2822.67	2852.28	2829.18	2770.42	2694.18	2628.54	223.154	337.172	393.375	391.806	386.079	377.441	367.777	358.665	22989.7	20034.7	41453.8	65089.1	65537.9	64907.8	63785.4	62121	60641.8	55.4936	60.2615	7.19808	7.41657	7.25756	2.56421	1.85112	1.87359	-1459.42	6720.33	-2998.27	-13.8346	166.23	-78.8664	0.00722869	-0.00336387	30.0424	0.0357814	-0.001758	0.8025	-0.0442631	-0.0491315	-0.0551565	1.09309	1.32411	1.13717	1.14385	29.3536	29.3545	29.3589	29.2137	137	136	136	1.95651	1.93452	1.91086	1.88753	1.84476	1.82038	1.76751	1.88491	1.80705	1.7064	1.68774	1.65003	1.61773	1.77342	1.72723	1.65446	1.63598	1.77039	1.74464	1.7128	1.665	1.63302	1.56898	40	0.732379	22.3264	15.6205	10.7104	7.22245	4.83297	3.23031	2.16997	71.7285	134.495	127.373	129.148	82.1153	1062.71	0.974598	0.922989	0.935855	12.6588	213.207	29.7175	43	38	46.6458	1.92177	23.2604	0.46715	0.77075	0.46715	0.03561	-0.03561	0.62842	0.08587	0.09831	83.766	1.70951	22.2199	1.13349	0.159455	0.241138	0.351157	5.97504	5.39439	4.61231	4.0733	0.159455	0.241138	0.351157	9.8106	153.266	138.507	123.973	40.7659	5.75	29.7175	5.04115	1.96181	18.643
1508	13.101	752.672	Cer 20:0;3O/24:1%[M+CH3COO]-	Cer 20:0;3O/24:1	[M+CH3COO]-	C44H87NO4	Cer-NP	ISRPGJNGTCQTQX-FCQUAONHNA-N	CCCCCCCCCCCCCCCCC(O)C(O)C(CO)NC(=O)CCCCCCCCC\C=C/CCCCCCCCCCCC	Chain resolved		85.71	180913_Top16_70_WT_SM near_3_Neg	265.24847:17 267.22095:52 283.24469:17 295.23364:17 295.24808:52 325.27182:15 364.34613:52 365.32919:86 387.02682:15 390.36398:52 392.38373:52 406.35675:34 408.37485:107 418.40851:17 420.37579:69 436.38272:17 436.40909:86 448.35178:17 448.42899:52 642.59338:17 648.54028:17 648.62244:137 648.63318:126 656.60437:17 656.62231:52 660.59924:52 660.68933:17 674.64386:34 690.4566:34 692.64722:605 692.71368:85 692.7395:34	139.759	136	87	44	29496.8	40795.7	45180.5	45218.7	44518.9	43249.6	42026.4	979.898	1001.83	1895.86	2747.17	2770.06	2746.97	2688.2	2611.96	2546.32	220.927	331.828	385.809	383.795	378.068	369.43	359.766	350.654	22619.8	19728.4	40471.4	63182.2	63446.1	62816	61693.6	60029.2	58550	56.2948	60.9749	7.20513	7.421	7.26383	2.61295	1.88602	1.9151	-1433.07	6667.1	-2943.82	-13.5802	165.125	-77.4122	0.00741376	-0.0034128	30.241	0.0362017	-0.00181599	0.818794	-0.0459244	-0.0501632	-0.0560878	1.11002	1.31506	1.15827	1.16923	28.9441	28.945	28.9494	28.8042	135	133	133	1.95591	1.93301	1.9105	1.88015	1.84416	1.81511	1.76409	1.88449	1.80503	1.70588	1.68806	1.6522	1.6173	1.77126	1.72482	1.65424	1.63651	1.77984	1.75758	1.69904	1.67813	1.63188	1.57765	38	0.732379	21.9762	15.255	10.3686	6.92187	4.57876	3.0211	2.0012	71.1867	132.607	125.647	127.388	81.3168	1046.42	0.975049	0.923875	0.936676	12.361	212.843	29.7175	41	36	42.935	1.94218	22.798	0.46961	0.77075	0.46715	0.03806	-0.03561	0.62842	0.08587	0.09831	81.6468	1.66626	21.677	1.14076	0.160955	0.278145	0.41618	5.9467	5.11612	4.1378	3.38703	0.160715	0.277731	0.415561	9.85921	141.007	118.632	96.0369	40.7659	5.75	29.7175	5.10047	1.96181	18.127
3521	13.525	782.725	Cer 20:0;3O/26:0%[M+CH3COO]-	Cer 20:0;3O/26:0	[M+CH3COO]-	C46H93NO4	Cer-NP	XXCJZFVZHPNILU-UHFFFAOYNA-N	CCCCCCCCCCCCCCCCCCCCCCCCCC(=O)NC(CO)C(O)C(O)CCCCCCCCCCCCCCCC	Chain resolved		128.07	180913_Top16_70_WT_Adr_G_1_Neg	115.02112:17 295.24698:17 361.22491:15 372.33563:34 383.87286:15 394.35703:34 410.38507:34 422.40085:34 438.41357:34 450.41919:52 478.45331:52 627.51495:34 686.70038:34 695.47089:15 720.45532:34 721.68298:52 722.6402:127 722.68542:394	147.28	144	93	46	31032.2	43143.9	47870.6	47939.9	47240.1	45970.8	44747.6	1035.29	1059.62	2023.23	2948.44	2978.05	2954.95	2896.19	2819.95	2754.31	233.186	352.547	411.418	409.849	404.123	395.484	385.82	376.708	23982.9	20900.7	43302.2	68047	68495.8	67865.7	66743.3	65078.9	63599.7	55.2133	60.0894	7.18951	7.40994	7.25171	2.5164	1.83781	1.8507	-1540.09	7020.58	-3148.66	-14.5036	173.529	-82.4727	0.00698656	-0.00322273	29.9171	0.0345534	-0.00165087	0.772407	-0.0416111	-0.0477774	-0.053872	1.08773	1.33047	1.12983	1.13639	30.7687	30.7695	30.774	30.6286	143	142	142	1.95654	1.93956	1.91146	1.89814	1.85091	1.8342	1.78084	1.88715	1.81366	1.71001	1.69088	1.65967	1.6241	1.78107	1.74123	1.65712	1.64005	1.77655	1.7446	1.72654	1.66865	1.65387	1.58154	42	0.731388	23.3264	16.3276	11.2104	7.576	5.08297	3.40709	2.29497	74.8122	140.27	132.824	134.668	85.7124	1108.76	0.974099	0.922386	0.935194	13.439	222.441	31.1287	45	40	49.5926	1.90523	24.6821	0.46574	0.76797	0.46574	0.03413	-0.03413	0.63149	0.0828	0.09434	88.2628	1.73064	23.2199	1.12669	0.157141	0.23555	0.341306	6.04323	5.48105	4.72278	4.19906	0.157141	0.23555	0.341306	9.71586	161.015	146.36	131.854	42.7376	5.97	31.1287	5.02577	1.96331	19.781
770	13.517	782.727	Cer 22:0;3O/24:0%[M+CH3COO]-	Cer 22:0;3O/24:0	[M+CH3COO]-	C46H93NO4	Cer-NP	LPDDNEQYMLGQJE-UHFFFAOYNA-N	CCCCCCCCCCCCCCCCCCCCCCCC(=O)NC(CO)C(O)C(O)CCCCCCCCCCCCCCCCCC	Chain resolved		43.05	180913_Top16_70_fads2_Eye_1_Neg	126.99947:7 141.00945:17 206.99467:7 248.08456:7 267.22412:17 279.21695:17 283.5737:7 290.99918:9 296.26425:9 300.99963:7 305.01282:9 311.27786:9 323.29263:34 329.01129:17 354.35129:7 359.08444:9 367.34824:26 373.03064:7 382.37332:7 392.36475:9 394.38684:17 395.37335:17 399.0347:7 408.34409:9 410.37567:17 411.01794:26 415.1994:7 421.00897:9 422.38553:26 423.42661:26 432.6821:7 436.42694:9 446.98712:7 450.42114:26 452.64716:7 466.43954:9 478.44299:9 478.45218:17 487.07663:7 492.97491:9 562.05261:7 574.97272:9 586.97565:7 596.9455:9 634.93341:7 646.62317:9 660.94812:7 678.66302:17 683.16412:7 686.65808:17 690.63257:9 700.52631:7 704.65985:17 720.38177:9 722.62311:26 722.69098:238 723.67523:17 724.09406:17 736.63873:9 764.70929:7	147.28	144	93	46	31032.2	43143.9	47870.6	47939.9	47240.1	45970.8	44747.6	1035.29	1059.62	2023.23	2948.44	2978.05	2954.95	2896.19	2819.95	2754.31	233.186	352.547	411.418	409.849	404.123	395.484	385.82	376.708	23982.9	20900.7	43302.2	68047	68495.8	67865.7	66743.3	65078.9	63599.7	55.2133	60.0894	7.18951	7.40994	7.25171	2.5164	1.83781	1.8507	-1540.09	7020.58	-3148.66	-14.5036	173.529	-82.4727	0.00698656	-0.00322273	29.9171	0.0345534	-0.00165087	0.772407	-0.0416111	-0.0477774	-0.053872	1.08773	1.33047	1.12983	1.13639	30.6877	30.6885	30.693	30.5467	143	142	142	1.95919	1.93467	1.92049	1.88842	1.86119	1.8248	1.78866	1.88776	1.81569	1.70898	1.69281	1.65596	1.63007	1.78073	1.73823	1.65827	1.63968	1.77013	1.75606	1.71308	1.6865	1.63536	1.60004	42	0.731388	23.3264	16.3276	11.2104	7.576	5.08297	3.40709	2.29497	74.8122	140.27	132.824	134.668	85.7124	1108.76	0.974099	0.922386	0.935194	13.439	222.441	31.0476	45	40	49.5498	1.90523	24.663	0.46574	0.76797	0.46574	0.03413	-0.03413	0.63149	0.0828	0.09434	88.3021	1.73141	23.2199	1.12669	0.157141	0.23555	0.341306	6.04323	5.48105	4.72278	4.19906	0.157141	0.23555	0.341306	9.71586	161.015	146.36	131.854	42.7376	5.97	31.0476	5.02577	1.96331	19.781
3612	13.647	796.733	Cer 22:0;3O/25:0%[M+CH3COO]-	Cer 22:0;3O/25:0	[M+CH3COO]-	C47H95NO4	Cer-NP	KMKZFVYLHRBJLC-UHFFFAOYNA-N	CCCCCCCCCCCCCCCCCCCCCCCCC(=O)NC(CO)C(O)C(O)CCCCCCCCCCCCCCCCCC	Chain resolved		83.44	180913_Top16_70_WT_Adr_G_1_Neg	89.01967:9 107.10233:7 208.99327:7 223.01509:17 253.20483:9 277.05887:7 286.95908:7 303.15988:7 305.01355:17 318.31009:7 323.28839:26 337.30801:17 358.31778:7 365.33878:9 380.35599:9 381.36588:17 395.37445:26 406.38657:9 408.3736:9 412.93192:7 422.39825:17 423.41052:17 431.26678:7 434.40616:17 436.40771:45 438.41974:17 440.95456:7 447.19006:9 450.42841:26 452.43668:17 464.43201:9 472.8718:7 478.45364:17 492.4628:17 532.9704:7 661.6861:7 677.46393:7 692.67822:17 700.64752:9 700.67719:26 701.5127:7 711.82422:7 718.69525:26 734.37836:9 735.69385:17 736.62988:34 736.66412:75 736.70599:305 736.79736:43 737.67694:17 739.30804:9 750.68018:9 796.50629:9	150.373	147	95	47	31685.2	44057.4	48877.4	48946.7	48246.9	46977.6	45754.4	1056.27	1081.4	2065.96	3011.32	3040.94	3017.84	2959.07	2882.83	2817.2	238.202	360.235	420.44	418.871	413.144	404.506	394.841	385.73	24479.6	21333.8	44226.4	69526	69974.8	69344.7	68222.3	66557.9	65078.7	55.0817	60.0086	7.18549	7.40683	7.24897	2.49395	1.83158	1.84001	-1580.43	7170.71	-3223.85	-14.8381	177.179	-84.277	0.00687291	-0.00315651	29.8581	0.0339756	-0.00160162	0.758251	-0.0403909	-0.0471401	-0.0532685	1.08524	1.33348	1.12642	1.13293	31.3894	31.3902	31.3947	31.2481	146	145	145	1.95921	1.93728	1.92066	1.89398	1.8621	1.83368	1.79152	1.88862	1.81971	1.71037	1.69468	1.65977	1.63381	1.78532	1.74345	1.65917	1.64209	1.77336	1.75601	1.72024	1.68693	1.64733	1.60166	43	0.730921	23.8264	16.6811	11.4604	7.75278	5.20797	3.49548	2.35747	76.354	143.158	135.549	137.428	87.511	1131.79	0.973864	0.922102	0.934884	13.8291	227.058	31.7477	46	41	51.0223	1.89744	25.3734	0.46508	0.76667	0.46508	0.03343	-0.03343	0.63294	0.08135	0.09247	90.5674	1.74168	23.7199	1.12347	0.156044	0.232911	0.336656	6.0762	5.52279	4.77586	4.25945	0.156044	0.232911	0.336656	9.67088	164.894	150.288	135.798	43.7243	6.08	31.7477	5.01854	1.96401	20.35
3715	13.768	810.748	Cer 22:0;3O/26:0%[M+CH3COO]-	Cer 22:0;3O/26:0	[M+CH3COO]-	C48H97NO4	Cer-NP	JNLJJOPFYFEMKL-UHFFFAOYNA-N	CCCCCCCCCCCCCCCCCCCCCCCCCC(=O)NC(CO)C(O)C(O)CCCCCCCCCCCCCCCCCC	Chain resolved		144.45	180913_Top16_70_WT_Adr_G_1_Neg	152.98378:6 259.09857:5 283.26019:23 295.25665:23 323.28821:37 325.30603:17 345.03461:5 351.32266:23 355.86627:5 367.34631:11 394.39883:17 395.38538:31 407.42169:11 410.38226:11 419.24786:11 420.41162:17 422.36917:11 423.41028:11 434.9585:6 438.42242:35 450.42221:38 451.45557:11 466.44067:23 476.89633:6 478.46255:29 494.48431:29 506.46548:11 576.24603:5 610.98077:5 669.21753:5 706.70337:11 714.68896:29 718.71735:11 723.51135:11 730.9881:11 732.71808:29 748.32629:11 749.7041:11 750.63367:17 750.72974:497 751.237:11 753.24091:11 810.51038:11	153.467	150	97	48	32338.2	44971	49884.2	49953.5	49253.7	47984.4	46761.2	1077.24	1103.17	2108.69	3074.21	3103.82	3080.72	3021.96	2945.72	2880.08	243.218	367.922	429.461	427.892	422.166	413.528	403.863	394.751	24976.2	21766.8	45150.6	71005	71453.7	70823.6	69701.2	68036.8	66557.6	54.9554	59.9311	7.18163	7.40384	7.24634	2.47241	1.8256	1.82977	-1620.77	7320.83	-3299.02	-15.1727	180.828	-86.0821	0.00676381	-0.00309296	29.8013	0.0334203	-0.00155495	0.744643	-0.0392343	-0.0465273	-0.0526887	1.08287	1.33639	1.12316	1.12962	32.0929	32.0938	32.0982	31.9514	149	148	148	1.95922	1.93965	1.9208	1.89905	1.86313	1.84174	1.79474	1.88949	1.82313	1.71179	1.69626	1.66368	1.63689	1.78937	1.74887	1.66011	1.64419	1.77626	1.75594	1.72673	1.68733	1.65827	1.60336	44	0.730472	24.3264	17.0347	11.7104	7.92956	5.33297	3.58386	2.41997	77.8958	146.046	138.275	140.188	89.3095	1154.82	0.973639	0.92183	0.934587	14.2192	231.675	32.4497	47	42	52.4967	1.88994	26.0846	0.46444	0.76541	0.46444	0.03277	-0.03277	0.63435	0.07994	0.09067	92.8415	1.75173	24.2199	1.12035	0.154984	0.230369	0.332177	6.10846	5.56352	4.82757	4.3183	0.154984	0.230369	0.332177	9.62737	168.775	154.219	139.746	44.7114	6.19	32.4497	5.01161	1.96469	20.919
3879	14.01	838.783	Cer 22:0;3O/28:0%[M+CH3COO]-	Cer 22:0;3O/28:0	[M+CH3COO]-	C50H101NO4	Cer-NP	YAVNDLUAWGYTPL-UHFFFAOYNA-N	CCCCCCCCCCCCCCCCCCCCCCCCCCCC(=O)NC(CO)C(O)C(O)CCCCCCCCCCCCCCCCCC	Chain resolved		34.5	180913_Top16_70_WT_Adr_G_1_Neg	307.30249:7 323.26019:9 323.28793:26 343.11194:7 351.32236:9 359.03702:7 366.37634:17 368.96585:17 384.05118:7 393.37704:7 408.36734:9 422.38901:17 423.40991:26 434.42599:7 438.41031:17 448.41507:9 451.44327:17 464.41623:9 466.45844:49 478.44681:48 488.8866:7 494.44647:9 494.47455:17 501.09518:7 506.48083:17 515.77673:7 548.94843:7 586.51135:7 601.00342:7 687.72919:7 720.39832:7 734.71558:9 742.71985:17 742.76569:26 746.71912:17 751.46313:9 760.71014:9 760.74103:17 776.26819:26 778.52826:26 778.67694:34 778.75519:307 778.84131:26 779.74561:17 780.56427:9 783.91785:9 793.46051:7 838.5072:9	159.654	156	101	50	33644.2	46798.1	51897.8	51967.1	51267.3	49998	48774.8	1119.2	1146.72	2194.15	3199.98	3229.59	3206.49	3147.72	3071.49	3005.85	253.25	383.298	447.505	445.935	440.209	431.571	421.906	412.794	25969.4	22632.9	46999	73962.9	74411.6	73781.5	72659.2	70994.7	69515.5	54.7173	59.7851	7.17435	7.39822	7.2414	2.4318	1.81436	1.81055	-1701.45	7621.07	-3449.37	-15.8419	188.125	-89.6943	0.00655818	-0.00297323	29.6941	0.0323715	-0.00146866	0.718947	-0.0370938	-0.0453689	-0.0515946	1.07844	1.3419	1.11707	1.12343	33.5046	33.5055	33.5099	33.363	155	154	154	1.95924	1.94374	1.92113	1.90782	1.86689	1.85402	1.8052	1.89121	1.82862	1.71464	1.69877	1.67127	1.64195	1.79594	1.75976	1.66206	1.64762	1.78119	1.7558	1.73786	1.68914	1.67611	1.61202	46	0.729622	25.3264	17.7418	12.2104	8.28311	5.58297	3.76064	2.54497	80.9795	151.822	143.725	145.708	92.9066	1200.88	0.973215	0.921317	0.934026	14.9994	240.909	33.8581	49	44	55.4505	1.87576	27.5094	0.46325	0.76303	0.46325	0.03151	-0.03151	0.63701	0.07728	0.08728	97.416	1.7712	25.2199	1.11443	0.152967	0.225551	0.323691	6.17098	5.64217	4.92718	4.43158	0.152967	0.225551	0.323691	9.54452	176.545	162.083	147.646	46.687	6.41	33.8581	4.99855	1.96598	22.057
3506	13.549	780.71	Cer 26:1;3O/20:0%[M+CH3COO]-	Cer 26:1;3O/20:0	[M+CH3COO]-	C46H91NO4	Cer-NP	UTXJJCHIDYEUQD-NWBJSICCNA-N	CCCCCCCCCCCCCCCCCCCC(=O)NC(CO)C(O)C(O)CCC\C=C\CCCCCCCCCCCCCCCCC	Chain resolved		37.28	180913_Top16_70_WT_Adr_G_1_Neg	108.57462:15 310.27728:15 365.37085:34 627.50818:17 628.50275:34 630.49426:34 630.51892:34 662.65668:15 672.69775:34 702.67188:34 720.56854:52 720.67395:477 720.78314:34 721.66821:34	145.946	142	91	46	30802.8	42622.8	47194.1	47232.3	46532.5	45212.3	43907.1	1021.85	1045.39	1981.32	2872.94	2895.83	2872.74	2811.21	2725.51	2654.34	230.959	347.204	403.852	401.838	396.111	387.383	377.184	367.429	23613.1	20594.5	42319.8	66140.1	66404	65773.9	64651.2	62801.6	61125	55.9766	60.77	7.19614	7.41409	7.25758	2.5624	1.87088	1.8913	-1513.68	6967.49	-3094.39	-14.2504	172.419	-81.0283	0.00716069	-0.00326625	30.1074	0.0349419	-0.00170309	0.787753	-0.0429861	-0.0487404	-0.0545679	1.05888	1.32173	1.09855	1.11282	30.2095	30.2104	30.2147	30.0711	141	139	139	1.95902	1.92765	1.91928	1.88647	1.85586	1.82735	1.77592	1.88885	1.8054	1.7133	1.68835	1.6624	1.62158	1.77257	1.74234	1.66283	1.63575	1.76467	1.75841	1.72477	1.68226	1.6543	1.58013	40	0.731388	22.9762	15.9621	10.8686	7.28137	4.83221	3.19844	2.12773	74.2703	138.382	131.098	132.908	84.9139	1092.48	0.974524	0.923226	0.935972	13.1412	222.077	31.0175	43	38	46.2667	1.92484	24.2912	0.46808	0.76797	0.46574	0.03646	-0.03413	0.63149	0.0828	0.09434	86.0861	1.68796	22.677	1.1336	0.158551	0.27109	0.404014	6.01615	5.21153	4.26115	3.57937	0.158327	0.270706	0.403443	9.76145	148.696	126.407	109.285	42.7376	5.97	31.0175	5.08236	1.96331	19.265
985	7.553	452.419	Cer 12:1;2O/16:1%[M+H]+	Cer 12:1;2O/16:1	[M+H]+	C28H53NO3	Cer-NS	ZPRWXOLTKFYCKZ-YGJABYTANA-N	CCCCCCC\C=C\C(O)C(CO)NC(=O)CCCCCCC\C=C/CCCCCC	Chain resolved		34.44	180922_Top16_70_WT_WAT_3_Pos	72.04389:52 82.062:17 85.09931:17 89.0738:35 93.0524:17 113.1307:15 135.11183:17 152.14055:17 166.15134:17 166.15675:35 180.16682:17 194.18845:17 198.19182:15 255.14992:15 264.27603:52 353.31854:35	88.126	85	53	28	18549.5	25116.1	27420.6	27137.5	26296.6	25139.1	24174.6	617.47	626.799	1154.58	1623.83	1606.56	1561.26	1505.61	1460.13	1400.39	137.684	201.826	230.306	225.559	218.25	210.19	202.412	194.15	14118.5	12308.1	24548	37119.1	36445.1	35247.5	34150.6	33226.1	31715.6	59.4982	63.2805	7.26435	7.4619	7.30746	2.98039	2.0647	2.04549	-805.563	4191.44	-1723.09	-7.9773	105.046	-46.831	0.00876703	-0.00430201	31.2539	0.0428012	-0.00229633	1.0094	-0.0603106	-0.0536512	-0.0597492	1.26983	1.25528	1.33231	1.3517	17.869	17.8699	17.8743	17.7325	84	81	81	1.92646	1.89111	1.82576	1.77698	1.69523	1.64132	1.51153	1.84174	1.65327	1.65932	1.6104	1.53883	1.44269	1.61908	1.54357	1.60646	1.55677	1.75547	1.65723	1.59405	1.50631	1.44896	1.26549	20	0.740707	13.5513	9.1054	5.92858	3.75623	2.35091	1.44254	0.890928	45.2608	83.1828	78.9647	80.068	51.2611	653.529	0.978621	0.928997	0.941976	6.85078	137.217	19.0229	23	19	20.4564	2.07292	13.5068	0.48235	0.78438	0.47416	0.05174	-0.04355	0.61355	0.10074	0.12987	43.5708	1.36159	13.0278	1.19832	0.186964	0.380712	0.574842	5.21107	3.96926	2.72501	1.96805	0.18599	0.37873	0.571848	10.5404	75.6765	55.1477	41.9944	25.6198	4.1	19.0229	5.31062	1.94713	10.014
2348	11.426	650.566	Cer 14:1;2O/24:1%[M+CH3COO]-	Cer 14:1;2O/24:1	[M+CH3COO]-	C38H73NO3	Cer-NS	LAXMMCLBFHBKCL-YDJSHECINA-N	CCCCCCCCCC\C=C/CCCCCCCCCCCC(=O)NC(CO)C(O)\C=C\CCCCCCCCC	Chain resolved		44.62	191002_WT_Feces_2_Neg	146.96268:7 181.1561:9 207.1732:17 225.18404:7 249.06201:9 249.07086:35 289.05463:7 341.11246:7 347.32791:26 364.35004:9 380.33829:7 390.36386:9 390.37216:55 392.66602:7 406.36362:17 498.91739:7 520.86902:7 542.52478:9 558.5119:9 560.54034:26 564.45483:7 590.55835:83	119.062	115	73	38	25079.4	34251.6	37488.5	37205.5	36364.6	35207.1	34242.6	827.244	844.557	1581.87	2252.68	2235.41	2190.11	2134.46	2088.98	2028.84	187.844	278.703	320.521	315.775	308.465	300.405	292.627	283.696	19084.8	16638.5	33790.1	51908.6	51234.6	50037.1	48940.1	48015.7	46537	56.6983	61.4065	7.19343	7.4084	7.2563	2.57246	1.92074	1.83726	-1210.68	5695.52	-2480.35	-11.3424	141.502	-64.9301	0.0068498	-0.0031699	30.1977	0.0333831	-0.00143218	0.771422	-0.0351668	-0.0429014	-0.045587	1.16357	1.30915	1.21533	1.23681	24.8271	24.8279	24.8322	24.6899	114	111	111	1.93902	1.93244	1.88093	1.85161	1.81683	1.75511	1.71686	1.87478	1.75892	1.69962	1.66175	1.63398	1.5704	1.72359	1.6801	1.64563	1.60944	1.79692	1.71983	1.67234	1.6533	1.5767	1.52922	30	0.732707	18.5513	12.6409	8.42858	5.524	3.60091	2.33315	1.51784	60.6791	112.061	106.22	107.668	69.2466	883.812	0.974445	0.923649	0.936243	10.7518	183.387	25.9727	33	29	34.7621	1.93651	20.4851	0.46957	0.76429	0.46387	0.03832	-0.03262	0.63551	0.07878	0.09804	64.2001	1.52857	18.0278	1.14085	0.166658	0.315361	0.471367	5.70464	4.68669	3.61875	2.87323	0.166054	0.314219	0.46966	9.78269	112.473	90.6296	70.2092	35.4786	5.2	25.9727	5.14399	1.95972	15.704
931	8.399	480.438	Cer 15:1;2O/15:0%[M-H]-	Cer 15:1;2O/15:0	[M-H]-	C30H59NO3	Cer-NS	VHWAYGFKLPIESY-WJTDDFOZNA-N	CCCCCCCCCCCCCCC(=O)NC(CO)C(O)\C=C\CCCCCCCCCC	Chain resolved		224.46	190909_Tsugawa_NIST_Plasma_Normal_sute_Neg	91.04382:6 155.9785:5 195.1671:6 195.17494:18 195.18474:12 221.18019:6 223.20183:30 239.24597:12 240.24277:18 250.06062:12 266.23398:6 266.24542:77 282.24692:18 404.30209:6 432.40295:6 432.41754:12 480.42725:6 480.44568:18	95.6468	93	59	30	20084.9	27464.4	30110.7	29858.7	29017.8	27860.3	26895.9	672.862	684.586	1281.94	1825.1	1814.55	1769.25	1713.6	1668.11	1607.98	149.943	222.545	255.915	251.614	244.304	236.244	228.466	219.535	15481.6	13480.5	27378.8	41983.9	41494.8	40297.3	39200.3	38275.9	36797.2	57.5481	61.7036	7.23507	7.44115	7.28378	2.79928	1.97001	1.91842	-913.87	4548.6	-1932.8	-8.9238	113.468	-52.0323	0.00798916	-0.00392926	30.7083	0.0397555	-0.00195913	0.924641	-0.0487322	-0.0492795	-0.0527039	1.19457	1.28105	1.25643	1.27429	19.4502	19.4511	19.4555	19.3113	92	90	90	1.94227	1.88824	1.86162	1.79061	1.75097	1.65395	1.61129	1.85378	1.69669	1.66982	1.63273	1.55043	1.49566	1.66022	1.56874	1.61836	1.57877	1.73226	1.68045	1.60912	1.56816	1.43337	1.40252	24	0.73873	14.9015	10.178	6.77033	4.41037	2.85512	1.83526	1.18661	48.8863	90.8463	86.1412	87.348	55.6568	715.871	0.976842	0.926249	0.939226	7.92879	146.815	20.2687	27	23	26.774	2.0098	15.2883	0.47527	0.77941	0.47158	0.0445	-0.04081	0.61887	0.09542	0.12195	49.4566	1.45461	14.5707	1.17316	0.179406	0.327126	0.486326	5.366	4.40003	3.359	2.71537	0.178984	0.326356	0.485181	10.279	91.2929	75.9591	62.6352	27.5853	4.32	20.2687	5.17688	1.95024	11.668
905	8.834	568.493	Cer 16:1;2O/16:0%[M+CH3COO]-	Cer 16:1;2O/16:0	[M+CH3COO]-	C32H63NO3	Cer-NS	PIVKMDKERPTVGC-IMVLJIQENA-N	CCCCCCCCCCCCCCCC(=O)NC(CO)C(O)\C=C\CCCCCCCCCCC	Chain resolved		146.23	180913_Top16_70_fads2_SM near_2_Neg	209.18465:86 223.19815:15 235.20338:69 237.22295:86 240.22392:17 252.22487:69 252.23599:52 254.24228:34 266.22714:17 268.23538:34 280.246:17 280.25772:140 296.25885:34 409.65717:15 460.44104:52 476.46069:52 478.4433:69 508.46759:266	101.834	99	63	32	21390.9	29291.4	32124.3	31872.3	31031.4	29873.9	28909.5	714.817	728.138	1367.4	1950.87	1940.32	1895.01	1839.37	1793.88	1733.75	159.975	237.921	273.958	269.657	262.347	254.287	246.509	237.578	16474.8	14346.5	29227.2	44941.8	44452.7	43255.2	42158.2	41233.8	39755.1	57.0158	61.3642	7.22037	7.42998	7.27342	2.71549	1.94267	1.87908	-994.976	4849.1	-2083.94	-9.59402	120.764	-55.6269	0.00759088	-0.00368869	30.4923	0.0377524	-0.00177678	0.874304	-0.0438626	-0.047064	-0.0501686	1.17756	1.2922	1.23504	1.25212	20.8096	20.8104	20.8149	20.6695	98	96	96	1.94589	1.89673	1.87349	1.80864	1.77265	1.68688	1.64631	1.86035	1.71914	1.67837	1.64512	1.57155	1.5227	1.68277	1.60216	1.62719	1.59118	1.74228	1.6961	1.63019	1.58881	1.47746	1.44608	26	0.736973	15.9015	10.8851	7.27033	4.76392	3.10512	2.01203	1.31161	51.9699	96.622	91.5922	92.868	59.2539	761.928	0.97598	0.925173	0.938061	8.70899	156.049	21.6267	29	25	29.6457	1.98148	16.6808	0.47273	0.775	0.46931	0.04182	-0.0384	0.62366	0.09063	0.11494	53.5733	1.48815	15.5707	1.16144	0.175197	0.314542	0.465519	5.46791	4.54415	3.54327	2.91849	0.174814	0.313856	0.464503	10.1208	98.9094	83.6591	70.0575	29.5544	4.54	21.6267	5.14627	1.95301	12.806
1745	12.324	652.589	Cer 16:1;2O/22:0%[M+CH3COO]-	Cer 16:1;2O/22:0	[M+CH3COO]-	C38H75NO3	Cer-NS	RIGQYOKCOHPLTC-QOSDPKFLNA-N	CCCCCCCCCCCCCCCCCCCCCC(=O)NC(CO)C(O)\C=C\CCCCCCCCCCC	Chain resolved		84.93	190909_Tsugawa_NIST_Plasma_Normal_3_Neg	237.21866:12 249.06245:12 250.75418:5 321.32343:6 336.31509:12 364.35681:18 560.5423:12 562.54974:12 592.56616:93	120.395	117	75	38	25308.8	34772.7	38165.1	37913.1	37072.2	35914.7	34950.2	840.681	858.792	1623.78	2328.18	2317.62	2272.32	2216.68	2171.19	2111.06	190.071	284.047	328.087	323.786	316.477	308.416	300.638	291.707	19454.6	16944.8	34772.4	53815.5	53326.5	52128.9	51032	50107.5	48628.8	55.7465	60.5566	7.18531	7.40338	7.24902	2.51567	1.87822	1.78857	-1238.13	5750.39	-2536.72	-11.6051	142.649	-66.4418	0.00664115	-0.00311631	29.9695	0.0329305	-0.00137574	0.753054	-0.0332673	-0.041777	-0.0441765	1.13934	1.31974	1.18678	1.20201	25.0541	25.0549	25.0593	24.913	116	114	114	1.94629	1.92786	1.88172	1.86722	1.80645	1.77523	1.70699	1.87475	1.7657	1.69625	1.66916	1.62697	1.56763	1.73279	1.68399	1.64237	1.61775	1.78123	1.71529	1.68998	1.62778	1.58818	1.50762	32	0.732707	18.9015	13.0064	8.77033	5.82458	3.85512	2.54236	1.68661	61.2209	113.949	107.945	109.428	70.0452	900.098	0.973923	0.922608	0.935282	11.0496	183.751	25.8291	35	31	38.4139	1.9127	20.9184	0.46667	0.76429	0.46387	0.03542	-0.03262	0.63551	0.07878	0.09804	66.2334	1.57699	18.5707	1.13244	0.164829	0.283861	0.414355	5.73793	4.92013	4.0236	3.45322	0.164535	0.283355	0.413616	9.72777	121.949	107.014	93.0001	35.4786	5.2	25.8291	5.07329	1.95972	16.22
1581	12.918	608.593	Cer 16:1;2O/23:0%[M+H]+	Cer 16:1;2O/23:0	[M+H]+	C39H77NO3	Cer-NS	WYSRACVJQVNCRW-NWBJSICCNA-N	CCCCCCCCCCCCCCCCCCCCCCC(=O)NC(CO)C(O)\C=C\CCCCCCCCCCC	Chain resolved		33.99	190909_Tsugawa_NIST_Plasma_HighMass_3_Pos	236.23294:86 243.50278:15 250.25008:122 254.25058:17 264.26749:35	123.489	120	77	39	25961.8	35686.3	39171.9	38919.9	38079	36921.5	35957	861.659	880.568	1666.51	2391.07	2380.51	2335.21	2279.56	2234.08	2173.95	195.087	291.734	337.109	332.807	325.498	317.438	309.66	300.729	19951.2	17377.8	35696.6	55294.5	54805.4	53607.9	52510.9	51586.5	50107.8	55.572	60.4457	7.18049	7.39973	7.2457	2.48819	1.86944	1.77647	-1278.63	5900.59	-2612.11	-11.9404	146.296	-68.2478	0.00651057	-0.00303774	29.8967	0.0322626	-0.0013243	0.736248	-0.0319219	-0.0410476	-0.0433575	1.13433	1.32363	1.18043	1.19541	25.7689	25.7697	25.7741	25.628	119	117	117	1.94633	1.9312	1.88553	1.87113	1.81582	1.7804	1.72304	1.8768	1.77077	1.69916	1.67116	1.63427	1.57455	1.73771	1.6943	1.64508	1.61985	1.78496	1.72376	1.68995	1.64107	1.59191	1.52944	33	0.732111	19.4015	13.3599	9.02033	6.00136	3.98012	2.63075	1.74911	62.7627	116.837	110.671	112.188	71.8437	923.126	0.97364	0.922255	0.9349	11.4397	188.368	26.5369	36	32	39.886	1.9031	21.6292	0.46583	0.76279	0.46311	0.03454	-0.03182	0.63719	0.0771	0.09569	68.3863	1.59038	19.0707	1.12832	0.163362	0.279565	0.407151	5.77857	4.97597	4.09474	3.53284	0.163079	0.279081	0.406447	9.67183	125.809	110.93	96.8842	36.468	5.31	26.5369	5.06325	1.96066	16.789
1027	12.99	680.62	Cer 16:1;2O/24:0%[M+CH3COO]-	Cer 16:1;2O/24:0	[M+CH3COO]-	C40H79NO3	Cer-NS	UVOIUTYXLKCPEC-LAPDZXRHNA-N	CCCCCCCCCCCCCCCCCCCCCCCC(=O)NC(CO)C(O)\C=C\CCCCCCCCCCC	Chain resolved		5344.47	180913_Top16_70_fads2_Ear_1_Neg	209.18774:183 223.20547:69 235.18718:17 235.20009:140 237.2153:132 238.20992:52 240.23578:52 249.21036:17 251.21791:15 263.23898:69 268.26157:34 270.24747:34 315.00552:15 321.30399:120 328.29211:15 335.31689:34 335.32718:52 338.33591:97 339.31943:86 348.25098:34 349.33789:266 352.34814:69 360.082:34 364.31223:51 364.35239:314 365.37299:52 366.36011:212 367.35126:192 367.37546:34 373.90637:15 378.36682:159 380.34436:106 391.17432:34 392.38177:986 394.35938:52 408.37283:199 572.56812:199 588.54022:89 588.56403:246 590.56622:255 590.62415:85 602.58197:52 618.60522:34 618.63312:69 618.72034:34 620.58795:4244 621.59448:69 622.27997:34 623.88324:34 634.55603:17 634.59845:52 672.24908:15 680.64899:52	126.583	123	79	40	26614.8	36599.8	40178.7	39926.7	39085.8	37928.3	36963.8	882.636	902.344	1709.24	2453.95	2443.39	2398.09	2342.45	2296.96	2236.83	200.103	299.422	346.13	341.829	334.52	326.459	318.681	309.75	20447.9	17810.9	36620.8	56773.5	56284.4	55086.8	53989.9	53065.4	51586.7	55.406	60.3403	7.1759	7.39626	7.24254	2.46206	1.86111	1.76504	-1319.13	6050.77	-2687.49	-12.2756	149.943	-70.0546	0.00638635	-0.00296305	29.8274	0.031626	-0.0012762	0.720232	-0.030667	-0.0403528	-0.0425794	1.12961	1.32736	1.17446	1.18919	26.485	26.4858	26.4902	26.3445	122	120	120	1.94638	1.93418	1.89028	1.87332	1.82534	1.78435	1.73808	1.87873	1.77603	1.70188	1.67305	1.64075	1.58223	1.74249	1.70331	1.64767	1.62172	1.78819	1.73142	1.68983	1.6537	1.5951	1.5487	34	0.731543	19.9015	13.7135	9.27033	6.17813	4.10512	2.71914	1.81161	64.3046	119.725	113.396	114.948	73.6423	946.154	0.973371	0.921919	0.934537	11.8298	192.985	27.246	37	33	41.3603	1.89394	22.341	0.46504	0.76136	0.4624	0.0337	-0.03106	0.63881	0.07548	0.09346	70.5507	1.60342	19.5707	1.12438	0.161956	0.27546	0.400261	5.81814	5.03013	4.1637	3.61008	0.161684	0.274997	0.399589	9.61816	129.674	114.85	100.779	37.4578	5.42	27.246	5.05371	1.96155	17.358
801	10.922	676.586	Cer 16:1;2O/24:2%[M+CH3COO]-	Cer 16:1;2O/24:2	[M+CH3COO]-	C40H75NO3	Cer-NS	URYITPQMSMOEOZ-ZJGVNGLSNA-N	CCCCCCCCCCC\C=C\C(O)C(CO)NC(=O)CCCCCCCCCCC\C=C/C\C=C/CCCCCCC	Chain resolved		102.61	180922_Top16_70_fads2_Liver_1_Neg	99.00515:7 139.00587:17 225.04469:7 235.20459:9 237.22202:17 261.20932:9 279.22971:7 304.99951:9 317.27588:9 334.29715:9 335.27994:9 337.31934:17 345.32513:7 360.31546:17 362.34677:26 364.1991:7 388.35263:17 556.95636:7 568.54016:9 584.55487:17 586.56049:17 613.56738:7 616.57587:65	123.915	119	75	40	26155.9	35557.6	38825.6	38542.5	37732.8	36544.2	35548.6	855.762	873.873	1625.42	2302.95	2285.68	2247.09	2184.73	2132.53	2072.39	195.648	288.735	330.997	326.251	319.387	310.882	302.659	293.728	19708.2	17198.4	34656.1	52959.6	52285.6	51273	49991.1	48881.7	47403.1	57.2342	61.9753	7.19128	7.40571	7.25636	2.57003	1.94407	1.85581	-1264.53	5939.68	-2575.52	-11.7536	147.603	-67.0529	0.00678204	-0.0030706	30.2602	0.0324618	-0.00137863	0.754706	-0.0342719	-0.0424694	-0.0454109	1.17794	1.30724	1.22917	1.25477	25.7475	25.7484	25.7527	25.6068	118	114	114	1.94595	1.92695	1.88331	1.86845	1.81141	1.77978	1.72227	1.87427	1.76969	1.70347	1.67263	1.64105	1.58188	1.738	1.69612	1.65103	1.62181	1.78473	1.73106	1.71438	1.63214	1.60575	1.53809	30	0.731543	19.2011	12.9945	8.61741	5.61824	3.63977	2.34098	1.50474	63.2209	115.949	109.945	111.428	72.0452	913.583	0.974361	0.923908	0.93637	11.2342	192.257	27.246	32	29	34.1134	1.93939	21.4431	0.47059	0.76136	0.4624	0.03925	-0.03106	0.63881	0.07548	0.09346	66.6251	1.51421	18.4849	1.14025	0.165378	0.332111	0.50261	5.75457	4.60497	3.42941	2.67489	0.164521	0.33039	0.500005	9.7199	113.089	87.3248	66.6262	37.4578	5.42	27.246	5.1897	1.96155	16.515
1132	13.235	708.652	Cer 16:1;2O/26:0%[M+CH3COO]-	Cer 16:1;2O/26:0	[M+CH3COO]-	C42H83NO3	Cer-NS	ROQWZFQLNAWOQK-MHAUTQJVNA-N	CCCCCCCCCCCCCCCCCCCCCCCCCC(=O)NC(CO)C(O)\C=C\CCCCCCCCCCC	Chain resolved		27969.2	180913_Top16_70_WT_Ear_1_Neg	78.46951:17 95.04484:52 115.65541:34 177.92645:15 204.66936:15 207.17278:69 208.53346:34 209.18607:1642 211.20299:99 221.18234:34 222.21176:109 223.20168:799 225.21123:86 227.19597:69 227.85173:34 234.47412:52 235.20265:1452 236.22968:86 237.21573:1123 238.21249:229 239.23738:86 240.21883:97 240.22534:223 241.21535:52 249.21524:832 250.24576:104 252.23297:211 253.20721:109 254.23924:173 255.2263:52 263.23718:728 264.22559:34 265.44431:34 266.2446:115 267.22943:69 268.25977:224 270.23413:150 278.25546:34 281.23901:69 284.25504:107 298.26712:111 347.32324:34 349.34122:847 351.35715:52 362.21747:52 363.35269:737 363.40079:51 363.74307:34 365.229:52 366.35013:177 366.36624:1293 366.41455:34 367.34665:539 367.50793:34 368.82645:34 370.26337:52 371.06525:52 371.64087:34 372.92072:34 376.16943:52 376.53671:34 377.36716:1718 379.38306:86 380.38345:779 381.366:563 381.73306:34 382.32513:34 383.40353:34 387.04779:34 391.14185:90 392.3826:3907 393.04681:52 393.17471:52 393.35828:69 393.39722:97 394.3992:1614 395.38013:888 396.60245:52 396.96838:34 398.28271:34 399.2825:34 399.91043:34 405.11832:34 406.39798:3657 406.64114:34 407.92889:34 408.37936:630 408.90097:34 410.39682:69 411.82706:34 414.54941:52 419.0817:90 419.62448:34 420.41196:7224 420.98151:86 421.00452:52 421.41898:69 422.35223:51 422.39261:646 422.776:34 424.401:69 428.01706:34 429.35272:34 434.06726:34 434.39456:86 436.38144:185 436.40488:963 438.42572:93 438.94562:34 450.41364:34 463.64062:15 573.57996:34 589.55585:52 589.58649:86 590.61188:34 598.6756:52 600.54712:83 600.59528:1482 602.61438:52 612.5976:101 614.64716:52 616.59222:2041 617.59558:52 618.61017:3890 619.28699:52 620.30298:34 620.63483:91 621.19391:34 628.59082:34 630.56836:51 630.6001:199 645.96582:34 646.45776:52 646.5719:418 646.63251:286 646.73236:52 647.55292:52 647.5993:52 647.78131:69 647.8313:52 647.88129:69 647.9455:86 647.96692:51 648.00262:86 648.05615:69 648.17755:34 648.24896:52 648.33826:69 648.48822:69 648.54535:84 648.6275:44824 648.80969:94 649.12048:149 649.17053:91 649.24554:86 649.27771:163 649.32776:215 649.35992:119 649.47784:112 649.62079:297 649.86389:288 649.91394:125 649.9425:308 650.01404:117 650.05695:191 650.12128:268 650.16418:157 650.30725:87 650.3609:51 650.43597:87 650.55048:88 650.56836:69 650.61841:51 650.64343:88 650.74719:97 650.85809:87 650.87958:86 650.99762:69 651.04773:69 651.09424:69 651.15869:69 651.23383:51 651.30182:69 651.36267:69 651.3913:87 651.55237:69 651.60968:52 651.69202:69 651.80658:52 651.82806:86 651.85669:52 651.89252:69 651.96051:52 652.01422:52 652.09302:52 652.15033:52 652.20764:52 652.41895:52 652.63031:52 652.73059:52 652.88824:52 652.92407:52 653.0495:52 653.2395:52 653.56567:52 653.93146:52 653.96729:52 654.16095:34 654.61298:52 655.48157:34 655.72577:52 657.18811:34 657.80304:34 659.48383:34 661.41559:34 662.63519:34 708.55786:17 708.62878:200 708.67358:103	132.77	129	83	42	27920.8	38426.9	42192.3	41940.3	41099.4	39941.9	38977.4	924.591	945.895	1794.7	2579.72	2569.16	2523.86	2468.22	2422.73	2362.6	210.135	314.797	364.173	359.872	352.563	344.502	336.725	327.793	21441.1	18676.9	38469.2	59731.4	59242.3	58044.7	56947.8	56023.3	54544.6	55.0971	60.1443	7.16737	7.38981	7.23669	2.41344	1.84565	1.74396	-1400.11	6351.13	-2838.19	-12.9461	157.237	-73.6704	0.00615524	-0.00282415	29.6978	0.0304389	-0.00118885	0.690356	-0.0283968	-0.0390568	-0.0411336	1.12098	1.33437	1.16352	1.17779	27.9204	27.9212	27.9255	27.7808	128	126	126	1.94652	1.93919	1.90007	1.87563	1.84283	1.79244	1.76249	1.8822	1.78724	1.70674	1.67681	1.65138	1.59838	1.75218	1.71781	1.65241	1.62515	1.79303	1.74444	1.69038	1.67498	1.60562	1.57612	36	0.730481	20.9015	14.4206	9.77033	6.53169	4.35512	2.89592	1.93661	67.3882	125.5	118.847	120.468	77.2394	992.211	0.972871	0.921295	0.93386	12.61	202.219	28.6675	39	35	44.3144	1.87681	23.7669	0.46357	0.7587	0.46107	0.03214	-0.02964	0.64183	0.07246	0.08929	74.9132	1.62855	20.5707	1.11696	0.15931	0.267773	0.387344	5.89427	5.13381	4.29547	3.75784	0.159057	0.267348	0.386729	9.51709	137.416	122.701	108.597	39.4387	5.64	28.6675	5.03595	1.96322	18.496
1922	8.63	554.476	Cer 17:1;2O/14:0%[M+CH3COO]-	Cer 17:1;2O/14:0	[M+CH3COO]-	C31H61NO3	Cer-NS	XPDCYAZKLVAGRK-SHHOIMCANA-N	CCCCCCCCCCCCCC(=O)NC(CO)C(O)\C=C\CCCCCCCCCCCC	Chain resolved		149.39	171130_takato_TT2_Cont_4_neg	195.16933:24 198.18649:24 209.1864:24 209.20059:24 213.18927:24 223.17799:12 223.20314:24 224.19742:48 226.21794:24 235.20297:12 237.22054:48 238.21739:63 252.228:60 254.20981:24 266.23602:12 266.24518:36 268.24216:24 446.43045:48 462.41284:36 464.44476:36 494.44095:121 494.46277:177	98.7404	96	61	31	20737.9	28377.9	31117.5	30865.5	30024.6	28867.1	27902.7	693.839	706.362	1324.67	1887.99	1877.43	1832.13	1776.48	1731	1670.87	154.959	230.233	264.937	260.635	253.326	245.266	237.488	228.556	15978.2	13913.5	28303	43462.9	42973.8	41776.2	40679.3	39754.8	38276.1	57.2736	61.5285	7.22749	7.43539	7.27843	2.75608	1.95589	1.89804	-954.427	4698.86	-2008.39	-9.2589	117.116	-53.8288	0.0077838	-0.00380517	30.5972	0.038724	-0.00186405	0.898724	-0.0461897	-0.0481369	-0.0513948	1.1857	1.28677	1.24531	1.26277	20.0992	20.1	20.1045	19.961	95	93	93	1.94663	1.88924	1.87084	1.80372	1.75102	1.69281	1.59703	1.85858	1.69469	1.68003	1.63091	1.57273	1.49521	1.66055	1.60264	1.62969	1.5763	1.72032	1.70875	1.61935	1.5582	1.50197	1.36685	25	0.737827	15.4015	10.5315	7.02033	4.58714	2.98012	1.92364	1.24911	50.4281	93.7342	88.8667	90.108	57.4553	738.9	0.976397	0.925694	0.938625	8.31889	151.432	20.9328	28	24	28.1971	1.99524	15.9808	0.47396	0.77714	0.47041	0.04312	-0.03957	0.62132	0.09297	0.11834	51.5081	1.47166	15.0707	1.16715	0.177245	0.320658	0.475646	5.41781	4.47344	3.45285	2.81864	0.176843	0.319931	0.474568	10.1979	95.0962	79.8016	66.3262	28.5694	4.43	20.9328	5.1611	1.95166	12.237
1353	8.964	568.495	Cer 17:1;2O/15:0%[M+CH3COO]-	Cer 17:1;2O/15:0	[M+CH3COO]-	C32H63NO3	Cer-NS	UAZWOHRRCXEPKY-IMVLJIQENA-N	CCCCCCCCCCCCCCC(=O)NC(CO)C(O)\C=C\CCCCCCCCCCCC	Chain resolved		49.87	190909_Tsugawa_NIST_Plasma_Normal_3_Neg	209.18367:12 223.20291:12 249.22404:10 255.22023:12 266.24423:12 449.40765:10 478.45038:12 508.44348:24	101.834	99	63	32	21390.9	29291.4	32124.3	31872.3	31031.4	29873.9	28909.5	714.817	728.138	1367.4	1950.87	1940.32	1895.01	1839.37	1793.88	1733.75	159.975	237.921	273.958	269.657	262.347	254.287	246.509	237.578	16474.8	14346.5	29227.2	44941.8	44452.7	43255.2	42158.2	41233.8	39755.1	57.0158	61.3642	7.22037	7.42998	7.27342	2.71549	1.94267	1.87908	-994.976	4849.1	-2083.94	-9.59402	120.764	-55.6269	0.00759088	-0.00368869	30.4923	0.0377524	-0.00177678	0.874304	-0.0438626	-0.047064	-0.0501686	1.17755	1.2922	1.23504	1.25212	20.7854	20.7862	20.7906	20.6459	98	96	96	1.94817	1.89251	1.87818	1.80812	1.7693	1.69859	1.62865	1.86115	1.71073	1.68181	1.64042	1.57793	1.51483	1.67548	1.61254	1.63136	1.58595	1.73079	1.71092	1.62405	1.58276	1.50465	1.41331	26	0.736973	15.9015	10.8851	7.27033	4.76392	3.10512	2.01203	1.31161	51.9699	96.622	91.5922	92.868	59.2539	761.928	0.97598	0.925173	0.938061	8.70899	156.049	21.6131	29	25	29.6357	1.98148	16.6775	0.47273	0.775	0.46931	0.04182	-0.0384	0.62366	0.09063	0.11494	53.5746	1.48818	15.5707	1.16144	0.175197	0.314542	0.465519	5.46791	4.54415	3.54327	2.91849	0.174814	0.313856	0.464503	10.1208	98.9094	83.6591	70.0575	29.5544	4.54	21.6131	5.14627	1.95301	12.806
2128	9.275	582.507	Cer 17:1;2O/16:0%[M+CH3COO]-	Cer 17:1;2O/16:0	[M+CH3COO]-	C33H65NO3	Cer-NS	KXVLPPCAUYSNGY-BYCLXTJYNA-N	CCCCCCCCCCCCCCCC(=O)NC(CO)C(O)\C=C\CCCCCCCCCCCC	Chain resolved		3944.13	171130_takato_TT2_Cont_1_neg	157.66393:10 165.70256:24 223.18773:70 223.20868:82 234.20308:12 237.22406:105 239.19385:24 240.2318:65 241.21535:64 249.22914:93 252.21602:12 253.25279:36 254.26039:77 255.23189:69 263.23212:68 266.23972:144 268.2619:36 280.26465:229 282.22388:24 282.24509:48 284.25613:36 296.25266:62 298.26205:12 300.66479:24 317.84384:24 474.45563:63 474.46786:93 486.49094:12 490.43994:69 490.48032:83 492.46399:155 492.48267:111 504.49417:36 520.86053:24 522.49103:578	104.928	102	65	33	22043.9	30205	33131.1	32879.1	32038.2	30880.7	29916.3	735.794	749.913	1410.13	2013.76	2003.2	1957.9	1902.25	1856.77	1796.64	164.991	245.608	282.98	278.678	271.369	263.309	255.531	246.599	16971.5	14779.6	30151.4	46420.8	45931.7	44734.1	43637.2	42712.7	41234	56.7731	61.2096	7.21367	7.42489	7.26873	2.67729	1.93027	1.86143	-1035.52	4999.34	-2159.46	-9.92916	124.412	-57.4264	0.00740932	-0.00357912	30.3931	0.0368355	-0.00169643	0.851256	-0.0417265	-0.0460543	-0.0490175	1.17	1.29736	1.22552	1.24224	21.4768	21.4777	21.4821	21.3364	101	99	99	1.94871	1.89788	1.88195	1.8147	1.78289	1.70492	1.65637	1.86356	1.72553	1.68362	1.64863	1.58331	1.53189	1.68949	1.62138	1.63296	1.59437	1.74145	1.71074	1.63375	1.59848	1.50734	1.45294	27	0.736166	16.4015	11.2386	7.52033	4.9407	3.23012	2.10042	1.37411	53.5118	99.5098	94.3176	95.628	61.0524	784.956	0.975587	0.924683	0.937529	9.09909	160.666	22.2986	30	26	31.0812	1.96847	17.3772	0.47157	0.77297	0.46827	0.0406	-0.0373	0.62587	0.08842	0.11173	55.6544	1.50417	16.0707	1.15602	0.173253	0.308751	0.455905	5.51641	4.61231	3.63043	3.01504	0.172888	0.308101	0.454945	10.0474	102.732	87.5293	73.8226	30.5402	4.65	22.2986	5.13232	1.95428	13.375
1268	8.883	522.482	Cer 17:1;2O/16:1%[M+H]+	Cer 17:1;2O/16:1	[M+H]+	C33H63NO3	Cer-NS	UTQPANKCCJANTQ-AMRUHLLTNA-N	CCCCCCCCCCCC\C=C\C(O)C(CO)NC(=O)CCCCCCC\C=C/CCCCCC	Chain resolved		91.34	180913_Top16_70_fads2_Ear_2_Pos	107.08841:15 238.24988:17 250.25145:69 504.48499:17	103.594	100	63	33	21814.4	29683.9	32454.5	32171.5	31330.6	30173.1	29208.6	722.357	735.678	1368.23	1938.26	1920.98	1875.68	1820.03	1774.55	1714.82	162.764	240.265	275.413	270.667	263.358	255.298	247.52	239.257	16601.6	14473.3	29169	44513.9	43839.9	42642.3	41545.4	40620.9	39110.4	57.8883	62.2016	7.22357	7.43109	7.2778	2.74583	1.98124	1.92328	-1008.16	4943.72	-2102.2	-9.6606	123.275	-55.8711	0.00766462	-0.00365019	30.6533	0.0374179	-0.00177603	0.873497	-0.0450236	-0.0474645	-0.0515441	1.21132	1.28554	1.2633	1.28142	21.1333	21.1342	21.1386	20.9929	99	96	96	1.94229	1.89517	1.88104	1.80989	1.77271	1.70104	1.6466	1.86098	1.71729	1.68428	1.64692	1.58236	1.53204	1.68349	1.61771	1.63446	1.59334	1.74778	1.72797	1.63932	1.58481	1.5188	1.44297	25	0.736166	16.0513	10.8732	7.17858	4.64012	2.97591	1.88449	1.20818	52.9699	97.622	92.5922	93.868	60.2539	768.671	0.97622	0.925922	0.93868	8.80128	160.302	22.2986	28	24	27.508	1.9955	16.9433	0.475	0.77297	0.46827	0.04403	-0.0373	0.62587	0.08842	0.11173	53.7788	1.45348	15.5278	1.16597	0.175496	0.343871	0.517529	5.47789	4.35922	3.20547	2.43147	0.174745	0.342399	0.515314	10.1149	93.8316	72.2727	54.0572	30.5402	4.65	22.2986	5.21481	1.95428	12.859
742	10.051	610.541	Cer 17:1;2O/18:0%[M+CH3COO]-	Cer 17:1;2O/18:0	[M+CH3COO]-	C35H69NO3	Cer-NS	KGEXFGDEDXQZLQ-SJCQXOIGNA-N	CCCCCCCCCCCCCCCCCC(=O)NC(CO)C(O)\C=C\CCCCCCCCCCCC	Chain resolved		392.8	180922_Top16_70_WT_Muscle_2_Neg	223.2029:69 249.2123:34 251.23099:34 254.24748:17 263.23425:52 265.24719:86 282.27655:111 294.27414:86 308.30405:206 324.29257:52 468.92255:15 502.4603:34 502.49802:52 518.49249:86 520.46466:17 520.49664:108 550.44659:17 550.51569:421 552.41595:34	111.115	108	69	35	23349.9	32032.1	35144.7	34892.7	34051.8	32894.3	31929.8	777.749	793.465	1495.59	2139.53	2128.97	2083.67	2028.02	1982.54	1922.41	175.023	260.984	301.023	296.721	289.412	281.352	273.574	264.642	17964.7	15645.7	31999.8	49378.7	48889.6	47692	46595.1	45670.6	44191.9	56.3283	60.9264	7.20138	7.41556	7.26016	2.60725	1.90763	1.82949	-1116.58	5299.78	-2310.43	-10.5995	131.708	-61.0293	0.00707645	-0.00337843	30.2104	0.0351485	-0.00155366	0.80884	-0.0379462	-0.0442027	-0.0469144	1.15645	1.30694	1.20843	1.22451	22.8725	22.8733	22.8777	22.7308	107	105	105	1.94901	1.90991	1.88469	1.8347	1.79637	1.72937	1.68798	1.86813	1.74901	1.68765	1.66123	1.59679	1.55612	1.713	1.64148	1.63625	1.60771	1.75864	1.70965	1.6638	1.60932	1.53212	1.49522	29	0.734676	17.4015	11.9457	8.02033	5.29425	3.48012	2.2772	1.49911	56.5954	105.286	99.7686	101.148	64.6495	831.013	0.974866	0.923784	0.936556	9.87929	169.9	23.6818	32	28	33.9886	1.94444	18.7832	0.46944	0.76923	0.46636	0.03835	-0.03527	0.63	0.08429	0.10582	59.8528	1.53469	17.0707	1.14592	0.169644	0.298044	0.438073	5.60896	4.74163	3.79575	3.19883	0.169311	0.297459	0.437213	9.91082	110.399	95.3004	81.4343	32.5138	4.87	23.6818	5.10674	1.95662	14.513
880	11.207	638.574	Cer 17:1;2O/20:0%[M+CH3COO]-	Cer 17:1;2O/20:0	[M+CH3COO]-	C37H73NO3	Cer-NS	CZKJGFHQZINDHS-NHQGMKOONA-N	CCCCCCCCCCCCCCCCCCCC(=O)NC(CO)C(O)\C=C\CCCCCCCCCCCC	Chain resolved		94.39	180913_Top16_70_WT_Ear_3_Neg	223.20306:10 242.94264:3 267.22397:7 272.9534:3 279.25897:7 293.27606:10 296.29059:7 297.27872:7 310.29617:10 311.28754:10 322.29718:17 336.31604:30 350.33405:10 352.30283:7 427.39474:3 522.8092:3 530.50739:10 534.90283:3 546.50519:7 548.52655:19 556.16302:3 576.71881:3 578.54895:77 592.54681:7 638.57428:10	117.302	114	73	37	24655.9	33859.2	37158.3	36906.3	36065.4	34907.9	33943.4	819.704	837.017	1581.05	2265.3	2254.74	2209.44	2153.79	2108.31	2048.18	185.055	276.359	319.066	314.764	307.455	299.395	291.617	282.685	18958	16511.7	33848.2	52336.6	51847.5	50649.9	49553	48628.5	47149.9	55.9302	60.6733	7.19038	7.40723	7.25253	2.54459	1.88749	1.80139	-1197.62	5600.2	-2461.31	-11.2699	139.002	-64.6367	0.00677861	-0.00319904	30.0458	0.0336324	-0.00143085	0.770709	-0.0347125	-0.0425438	-0.0450397	1.14467	1.31566	1.19353	1.20903	24.2811	24.2819	24.2863	24.1389	113	111	111	1.94912	1.92	1.88609	1.85489	1.80322	1.76142	1.69999	1.87243	1.76465	1.69248	1.66951	1.6135	1.56968	1.73025	1.66598	1.64004	1.61702	1.77122	1.70905	1.69046	1.61523	1.57452	1.50173	31	0.733331	18.4015	12.6528	8.52033	5.6478	3.73012	2.45397	1.62411	59.6791	111.061	105.22	106.668	68.2466	877.069	0.974221	0.922979	0.935684	10.6595	179.134	25.0777	34	30	36.9128	1.92276	20.1963	0.46754	0.76585	0.46466	0.03634	-0.03346	0.63376	0.08053	0.1005	64.1011	1.56344	18.0707	1.13673	0.166362	0.288363	0.421894	5.69616	4.86254	3.95014	3.37109	0.166056	0.287832	0.421117	9.78613	118.093	103.103	89.1289	34.4898	5.09	25.0777	5.08385	1.95874	15.651
2842	12.846	666.602	Cer 17:1;2O/22:0%[M+CH3COO]-	Cer 17:1;2O/22:0	[M+CH3COO]-	C39H77NO3	Cer-NS	NHEGYDMEFDPAEY-NWBJSICCNA-N	CCCCCCCCCCCCCCCCCCCCCC(=O)NC(CO)C(O)\C=C\CCCCCCCCCCCC	Chain resolved		1453.91	171130_takato_TT2_Cont_1_neg	132.40199:10 186.76205:10 209.19014:24 221.19165:10 223.2007:36 230.3667:10 237.21585:36 249.20967:12 263.22803:12 276.16434:10 296.07703:10 307.27957:24 321.30682:48 324.32059:24 325.31393:24 336.32587:24 338.33246:36 350.33734:48 364.34021:36 364.35629:60 366.31049:12 375.02109:10 380.31955:12 385.21188:10 467.01059:10 558.53998:24 558.57312:24 574.58002:36 576.56519:36 580.47485:10 604.60004:12 606.56384:185 606.59149:171 607.28943:12 611.63123:12 633.56158:12 633.6004:24	123.489	120	77	39	25961.8	35686.3	39171.9	38919.9	38079	36921.5	35957	861.659	880.568	1666.51	2391.07	2380.51	2335.21	2279.56	2234.08	2173.95	195.087	291.734	337.109	332.807	325.498	317.438	309.66	300.729	19951.2	17377.8	35696.6	55294.5	54805.4	53607.9	52510.9	51586.5	50107.8	55.572	60.4457	7.18049	7.39973	7.2457	2.48819	1.86944	1.77647	-1278.63	5900.59	-2612.11	-11.9404	146.296	-68.2478	0.00651057	-0.00303774	29.8967	0.0322626	-0.0013243	0.736248	-0.0319219	-0.0410476	-0.0433575	1.13432	1.32363	1.18043	1.19541	25.6992	25.7	25.7044	25.557	119	117	117	1.94919	1.92798	1.88786	1.87085	1.81232	1.78486	1.71585	1.87646	1.77531	1.69776	1.67482	1.6296	1.57928	1.74237	1.6895	1.64438	1.62321	1.78056	1.71562	1.70416	1.63033	1.59862	1.51553	33	0.732111	19.4015	13.3599	9.02033	6.00136	3.98012	2.63075	1.74911	62.7627	116.837	110.671	112.188	71.8437	923.126	0.97364	0.922255	0.9349	11.4397	188.368	26.4829	36	32	39.8496	1.9031	21.6148	0.46583	0.76279	0.46311	0.03454	-0.03182	0.63719	0.0771	0.09569	68.3972	1.59063	19.0707	1.12832	0.163362	0.279565	0.407151	5.77857	4.97597	4.09474	3.53284	0.163079	0.279081	0.406447	9.67183	125.809	110.93	96.8842	36.468	5.31	26.4829	5.06325	1.96066	16.789
1072	13.125	694.634	Cer 17:1;2O/24:0%[M+CH3COO]-	Cer 17:1;2O/24:0	[M+CH3COO]-	C41H81NO3	Cer-NS	OWQPALVMZWREMV-JMUUFCRMNA-N	CCCCCCCCCCCCCCCCCCCCCCCC(=O)NC(CO)C(O)\C=C\CCCCCCCCCCCC	Chain resolved		13968	180913_Top16_70_WT_Ear_2_Neg	108.26515:15 209.18605:248 211.19685:34 216.99559:34 223.20166:322 225.21333:34 234.20792:34 235.2048:128 236.22968:52 237.22005:52 240.22752:52 249.21526:239 252.22853:52 253.20946:17 254.24596:94 261.92825:15 267.23636:34 270.2457:52 282.29129:17 284.25034:52 297.47812:15 328.28015:15 335.30994:34 335.33051:52 349.32034:17 349.33868:539 352.34634:52 363.36081:86 365.36847:34 366.34219:51 366.3717:391 367.35214:228 378.36774:86 379.38589:34 380.38083:161 381.36063:86 391.16693:34 392.37994:1186 393.3584:34 394.36868:52 395.38583:34 406.39529:408 408.37949:199 413.21719:34 420.41211:34 422.38123:86 436.41968:34 458.38046:34 586.57703:229 598.54895:17 602.54926:51 602.59747:252 604.53027:51 604.55786:224 604.59235:464 616.59607:86 632.59875:69 634.51196:51 634.56494:513 634.6073:7176 635.6004:86 635.89392:34 636.51648:52 637.44025:34 638.94592:34 648.61359:92 694.64722:94 694.68793:69	129.676	126	81	41	27267.8	37513.4	41185.5	40933.5	40092.6	38935.1	37970.6	903.614	924.12	1751.97	2516.84	2506.28	2460.98	2405.33	2359.85	2299.72	205.119	307.11	355.152	350.85	343.541	335.481	327.703	318.772	20944.5	18243.9	37545	58252.4	57763.3	56565.8	55468.8	54544.4	53065.7	55.2479	60.24	7.17154	7.39296	7.23954	2.43717	1.85319	1.75422	-1359.62	6200.95	-2762.85	-12.6109	153.59	-71.8622	0.00626804	-0.00289193	29.7611	0.0310188	-0.00123113	0.704951	-0.0294944	-0.0396899	-0.041839	1.12516	1.33094	1.16883	1.18333	27.1242	27.125	27.1294	26.9824	125	123	123	1.94925	1.9343	1.89235	1.88069	1.82763	1.79634	1.74243	1.88014	1.78417	1.70287	1.67855	1.64325	1.58969	1.75141	1.70927	1.64892	1.62739	1.78761	1.73092	1.70458	1.65447	1.60621	1.55167	35	0.731	20.4015	14.067	9.52033	6.35491	4.23012	2.80753	1.87411	65.8464	122.613	116.122	117.708	75.4409	969.182	0.973115	0.9216	0.93419	12.2199	197.602	27.8949	38	34	42.7961	1.88519	23.0374	0.46429	0.76	0.46172	0.0329	-0.03033	0.64035	0.07394	0.09132	72.7392	1.61643	20.0707	1.12059	0.160606	0.271533	0.393665	5.85669	5.08272	4.23057	3.68504	0.160344	0.27109	0.393022	9.56662	133.543	118.774	104.684	38.448	5.53	27.8949	5.04462	1.9624	17.927
3084	12.855	692.619	Cer 17:1;2O/24:1%[M+CH3COO]-	Cer 17:1;2O/24:1	[M+CH3COO]-	C41H79NO3	Cer-NS	IHCUODHUCJDYIO-XDORPINWNA-N	CCCCCCCCCCCC\C=C\C(O)C(CO)NC(=O)CCCCCCCCCCC\C=C/CCCCCCCCCC	Chain resolved		4160.47	171130_takato_TT2_Cont_4_neg	162.6965:10 176.28568:12 221.21916:24 223.20319:193 225.22765:60 235.20949:48 237.2206:253 238.99303:24 239.24243:36 249.21233:90 249.2234:138 250.26732:48 252.22806:48 254.24788:65 259.87161:10 261.22311:36 263.23532:140 264.2261:24 266.24753:60 267.24164:24 268.26059:68 278.2337:24 284.23587:24 298.26074:48 319.29941:24 321.30493:24 333.3111:182 335.32669:36 347.16623:24 347.33087:131 347.63937:24 350.33276:191 351.32047:152 352.34906:36 356.90497:24 359.24573:24 360.37903:24 362.34924:36 363.35376:24 364.34628:136 364.36502:138 365.34549:123 366.03207:24 374.32956:24 375.16849:36 376.362:642 376.4137:36 378.32355:24 378.36993:64 382.03165:24 383.80457:24 390.33295:60 390.37451:495 391.21179:24 392.34998:171 394.37219:48 403.46753:24 404.37231:36 406.3461:97 406.37155:118 408.38419:24 430.60117:12 461.53577:12 558.55768:36 572.58258:12 573.53943:36 582.52216:24 584.57526:183 592.23322:10 596.54834:24 600.56635:221 602.58557:294 614.55994:48 614.59125:89 630.56226:48 630.58344:62 630.64679:24 632.59955:6925 633.60522:36 634.69659:36 636.00458:24 640.41217:36 642.18091:36 646.59198:36 692.59937:36	128.343	124	79	41	27038.3	36992.3	40508.9	40225.8	39385	38227.5	37263	890.177	909.884	1710.06	2441.34	2424.06	2378.76	2323.11	2277.63	2217.5	202.891	301.766	347.585	342.839	335.53	327.47	319.692	310.761	20574.7	17937.6	36562.7	56345.5	55671.5	54473.9	53377	52452.5	50973.8	56.1226	61.0226	7.17884	7.39743	7.24602	2.48858	1.89183	1.79758	-1332.15	6146.44	-2706.92	-12.3509	152.438	-70.3716	0.00645553	-0.00293796	29.9736	0.0314137	-0.00127813	0.721534	-0.030834	-0.0406868	-0.0427339	1.14652	1.32097	1.19396	1.21422	26.7285	26.7293	26.7337	26.5866	123	120	120	1.94913	1.93316	1.88912	1.87522	1.82378	1.79499	1.73332	1.87911	1.78151	1.70266	1.67829	1.64539	1.58954	1.74927	1.70633	1.64925	1.62703	1.79804	1.72302	1.71193	1.65601	1.61935	1.54017	33	0.731	20.0513	13.7016	9.17858	6.05433	3.97591	2.59831	1.70534	65.3046	120.725	114.396	115.948	74.6423	952.897	0.973586	0.922549	0.935065	11.9221	197.238	27.8949	36	32	39.0364	1.90741	22.5623	0.46694	0.76	0.46172	0.03555	-0.03033	0.64035	0.07394	0.09132	70.7042	1.5712	19.5278	1.12828	0.162245	0.301169	0.447975	5.82591	4.85981	3.83889	3.11585	0.161708	0.300172	0.446493	9.61577	123.801	101.946	80.8055	38.448	5.53	27.8949	5.10973	1.9624	17.411
2801	11.523	690.601	Cer 17:1;2O/24:2%[M+CH3COO]-	Cer 17:1;2O/24:2	[M+CH3COO]-	C41H77NO3	Cer-NS	UAJRDAGCOWMHTF-AWPBJANZNA-N	CCCCCCCCCCCC\C=C\C(O)C(CO)NC(=O)CCCCCCCCCCC\C=C/C\C=C/CCCCCCC	Chain resolved		89.26	180913_Top16_70_fads2_Adr_G_3_Neg	112.9744:6 203.03134:5 231.16582:5 249.21062:6 249.21727:6 273.69373:5 318.95334:5 345.34998:6 353.50259:5 362.34268:11 371.93536:5 376.37323:11 382.63208:5 388.35089:23 392.31015:6 404.33093:6 438.98062:5 541.05566:5 582.55518:11 584.99139:6 600.56061:17 630.5575:45 630.57513:83 633.90735:6 637.85742:5 646.6001:6	127.009	122	77	41	26808.9	36471.1	39832.4	39549.3	38739.6	37551	36555.4	876.74	895.649	1668.15	2365.84	2348.56	2309.98	2247.61	2195.41	2135.28	200.664	296.423	340.019	335.273	328.408	319.903	311.681	302.749	20204.8	17631.4	35580.3	54438.6	53764.6	52751.9	51470.1	50360.7	48882	57.026	61.8311	7.18639	7.40206	7.25284	2.54167	1.93357	1.84159	-1304.99	6090.13	-2651.14	-12.0907	151.248	-68.8742	0.00665013	-0.00299447	30.1841	0.0318181	-0.0013276	0.738297	-0.0327237	-0.0417246	-0.0443232	1.17154	1.31121	1.22127	1.24631	26.3963	26.3972	26.4015	26.2543	121	117	117	1.94872	1.92702	1.88868	1.87284	1.81552	1.79051	1.72791	1.87558	1.77867	1.70454	1.67819	1.64344	1.58967	1.7473	1.70162	1.65224	1.62758	1.78343	1.73632	1.7226	1.64058	1.60887	1.54427	31	0.731	19.7011	13.348	8.86741	5.79502	3.76477	2.42937	1.56724	64.7627	118.837	112.671	114.188	73.8437	936.611	0.974073	0.923529	0.935967	11.6243	196.874	27.8949	33	30	35.5469	1.92963	22.1391	0.46967	0.76	0.46172	0.03829	-0.03033	0.64035	0.07394	0.09132	68.795	1.52878	18.9849	1.13601	0.163909	0.327058	0.494215	5.79473	4.66398	3.50546	2.75755	0.163084	0.325412	0.491729	9.66474	116.799	91.0472	70.0072	38.448	5.53	27.8949	5.17697	1.9624	17.084
1173	13.344	722.665	Cer 17:1;2O/26:0%[M+CH3COO]-	Cer 17:1;2O/26:0	[M+CH3COO]-	C43H85NO3	Cer-NS	XBALREGFDLAZHO-BSKJHSHCNA-N	CCCCCCCCCCCCCCCCCCCCCCCCCC(=O)NC(CO)C(O)\C=C\CCCCCCCCCCCC	Chain resolved		32691.5	180913_Top16_70_fads2_Ear_2_Neg	80.02238:34 95.04878:34 113.00266:15 167.14038:15 173.80867:15 209.18362:86 211.19849:34 221.17982:96 222.50618:52 223.20122:4257 224.20172:69 225.21709:355 232.21576:34 235.20003:93 236.23351:290 237.21741:314 237.24333:51 241.20615:69 241.84473:34 244.38774:34 247.19977:34 248.22612:34 248.43385:88 249.17709:49 249.21695:3436 249.59789:34 250.84903:34 252.22801:272 254.23872:690 255.22354:52 263.23209:291 264.22507:52 266.23947:69 267.22888:172 268.25461:86 274.27136:34 277.2569:34 278.35547:52 281.23843:34 284.24969:322 298.26648:34 309.77066:15 349.14917:34 352.03232:17 362.37952:34 363.35724:214 365.37027:34 367.9213:34 368.74756:34 369.38608:34 370.68362:34 372.50027:34 376.1795:69 377.32004:49 377.3718:3499 377.43716:51 378.37497:52 379.38223:102 380.35803:68 380.38263:314 381.36517:194 381.91037:34 384.32864:34 391.39066:86 392.37897:52 393.15161:69 393.40747:143 394.13937:86 394.18112:34 394.39554:3590 395.38486:2444 395.52151:34 396.56528:52 397.04019:69 398.3826:34 400.96753:34 405.10898:34 406.36035:50 406.39709:1142 408.40964:126 409.40503:69 410.89893:34 415.23978:34 416.64981:34 419.09225:173 420.13217:34 420.34204:33 420.41104:16252 420.73892:69 420.78494:69 420.81082:99 420.86261:87 420.92303:52 420.98633:96 421.09567:34 421.41806:87 421.61096:86 421.66855:187 421.70886:51 421.76935:52 421.87878:34 422.35995:51 422.38879:211 422.41183:115 422.8587:52 423.51935:34 424.40582:52 424.71503:34 426.21051:34 430.62549:34 434.39069:86 434.42868:212 435.03687:52 435.39673:52 436.40393:2033 436.74969:34 437.27444:34 438.41888:159 439.80005:34 442.10587:34 442.6781:34 444.41177:34 447.39978:52 448.397:34 450.41263:52 482.62122:15 490.16153:34 522.76526:17 535.41644:34 543.49091:17 561.96344:34 587.60162:52 602.59924:52 603.58765:115 612.67603:34 614.55536:66 614.61798:1697 615.60577:34 616.64307:52 617.47565:34 626.61145:96 628.63507:86 630.60919:2494 630.67609:50 632.54761:49 632.56873:365 632.62518:4901 632.84387:34 633.64496:52 634.63379:69 635.22394:34 636.80481:34 644.62842:231 660.42621:52 660.50909:126 660.5451:494 660.57397:257 660.61719:98 661.54388:69 661.6377:52 661.6665:34 661.74951:86 661.81805:86 661.84332:51 661.8866:69 661.91907:69 661.94434:91 662.00568:88 662.03094:69 662.17523:52 662.2619:52 662.34851:86 662.36652:69 662.63727:56931 662.83221:104 663.04163:107 663.08856:68 663.15356:179 663.1897:108 663.3089:170 663.35223:201 663.50031:135 663.59064:51 663.63757:447 663.7821:69 663.8905:313 663.9339:160 663.98083:444 664.0965:292 664.1543:446 664.19769:179 664.27356:103 664.36395:100 664.43262:51 664.47601:87 664.56274:86 664.62421:94 664.65314:101 664.68207:102 664.76526:113 664.88458:282 664.93518:87 665.11237:86 665.17029:69 665.19196:86 665.27155:51 665.30768:86 665.36194:51 665.50665:86 665.53558:51 665.57904:69 665.6767:69 665.74182:105 665.76715:86 665.883:69 665.90466:86 665.95172:69 666.01324:52 666.07477:69 666.13629:69 666.23407:34 666.30646:52 666.43677:52 666.48383:52 666.52002:69 666.63953:52 666.71191:52 666.79523:69 666.83868:69 666.91113:69 666.94006:52 666.99805:52 667.03784:52 667.27692:52 667.35663:52 667.48706:52 667.55591:52 667.71533:69 667.90015:52 668.16113:52 668.24817:52 668.50916:52 668.763:52 668.89362:34 669.89862:52 670.01477:34 672.32184:52 672.78735:34 674.31964:34 678.24005:34 722.64655:136 722.65784:203	135.863	132	85	43	28573.8	39340.5	43199.1	42947.1	42106.2	40948.7	39984.2	945.568	967.671	1837.43	2642.61	2632.05	2586.75	2531.1	2485.62	2425.49	215.151	322.485	373.195	368.893	361.584	353.524	345.746	336.815	21937.8	19110	39393.4	61210.3	60721.2	59523.7	58426.7	57502.3	56023.6	54.9532	60.0531	7.1634	7.3868	7.23397	2.39078	1.83847	1.73423	-1440.59	6501.31	-2913.53	-13.2814	160.883	-75.4793	0.00604757	-0.00275948	29.6373	0.0298845	-0.0011491	0.676403	-0.0273677	-0.0384513	-0.0404607	1.11702	1.33766	1.15849	1.17254	28.5543	28.5551	28.5594	28.4132	131	129	129	1.94932	1.93936	1.90061	1.88415	1.84426	1.80279	1.76777	1.88341	1.79317	1.70745	1.68169	1.65426	1.60255	1.75934	1.72497	1.65323	1.63054	1.793	1.7439	1.70405	1.67647	1.6128	1.5823	37	0.729983	21.4015	14.7742	10.0203	6.70846	4.48012	2.9843	1.99911	68.93	128.388	121.573	123.228	79.038	1015.24	0.972638	0.921004	0.933545	13.0001	206.836	29.3121	40	36	45.7503	1.86879	24.4632	0.46288	0.75745	0.46045	0.03141	-0.02898	0.64326	0.07103	0.08734	77.1253	1.64096	21.0707	1.11347	0.158064	0.26417	0.381282	5.93093	5.18348	4.35849	3.82855	0.15782	0.263762	0.380693	9.46943	141.292	126.631	112.518	40.4297	5.75	29.3121	5.02767	1.964	19.065
1691	13.131	662.648	Cer 17:1;2O/26:1%[M+H]+	Cer 17:1;2O/26:1	[M+H]+	C43H83NO3	Cer-NS	NZZFYKXWXQOTDS-NZKWQJBINA-N	CCCCCCCCCCCC\C=C\C(O)C(CO)NC(=O)CCCCCCCCCCCCC\C=C/CCCCCCCCCC	Chain resolved		472.94	180913_Top16_70_WT_Ear_2_Pos	233.2429:17 238.245:34 243.15579:15 250.2486:266 264.26114:86 268.24985:17 268.25674:52 282.26294:17 614.60077:17 626.62628:35 632.59808:17 644.60168:86 644.63019:94 662.59302:52 662.64716:90 662.67603:69	134.53	130	83	43	28344.3	38819.4	42522.5	42239.4	41398.6	40241.1	39276.6	932.131	953.436	1795.52	2567.11	2549.83	2504.53	2448.88	2403.4	2343.27	212.923	317.142	365.629	360.882	353.573	345.513	337.735	328.804	21567.9	18803.7	38411.1	59303.4	58629.4	57431.8	56334.9	55410.4	53931.8	55.783	60.7964	7.17024	7.39098	7.24	2.4391	1.87489	1.77461	-1413.11	6447	-2857.85	-13.0231	159.728	-74.0012	0.00622301	-0.00280131	29.8404	0.0302471	-0.00119102	0.691961	-0.0284116	-0.0393762	-0.0410595	1.13679	1.32808	1.18171	1.20126	28.1665	28.1673	28.1717	28.0253	129	126	126	1.9492	1.93765	1.8959	1.88245	1.83845	1.80177	1.7618	1.88211	1.7899	1.70778	1.68137	1.65556	1.60328	1.75715	1.72236	1.65431	1.63017	1.799	1.74	1.71653	1.66673	1.62484	1.58413	35	0.729983	21.0513	14.4087	9.67858	6.40788	4.22591	2.77509	1.83034	68.3882	126.5	119.847	121.468	78.2394	998.953	0.97308	0.9219	0.934369	12.7023	206.472	29.3121	38	34	41.957	1.89007	23.9801	0.46538	0.75745	0.46045	0.03392	-0.02898	0.64326	0.07103	0.08734	75.0743	1.59733	20.5278	1.12073	0.159595	0.292673	0.43387	5.90163	4.96711	3.97557	3.26811	0.159096	0.291758	0.432514	9.51527	131.397	109.569	88.0962	40.4297	5.75	29.3121	5.08952	1.964	18.549
1676	13.119	658.617	Cer 17:1;2O/26:3%[M+H]+	Cer 17:1;2O/26:3	[M+H]+	C43H79NO3	Cer-NS	WQCYNOKMKIQAQI-LUCPHAOLNA-N	CCCCCCCCCCCC\C=C\C(O)C(CO)NC(=O)CCCCCCCCCC\C=C/C\C=C/C\C=C/CCCCCCC	Chain resolved		406.8	180913_Top16_70_WT_Ear_1_Pos	238.25378:15 250.25537:69 587.08356:15 640.56635:17 656.4986:17 656.53815:34 658.59882:675	131.863	126	79	43	27885.4	37777.1	41169.5	40886.4	40107.7	38888	37892.5	905.258	924.965	1711.71	2416.11	2398.83	2366.97	2297.88	2245.68	2192.27	208.469	306.455	350.496	345.749	339.329	330.38	322.157	313.671	20828.2	18191.2	36446.4	55489.6	54815.6	53987.8	52521.1	51411.7	50117.9	57.5216	62.3545	7.18458	7.39972	7.25299	2.54034	1.95539	1.85755	-1359.06	6333.21	-2747.04	-12.5061	157.308	-71.0282	0.00659251	-0.00290614	30.241	0.0309973	-0.00128133	0.723554	-0.0320017	-0.0413368	-0.0442285	1.17273	1.30946	1.22603	1.25328	27.4132	27.414	27.4184	27.2718	125	120	120	1.94788	1.92997	1.88971	1.8772	1.82761	1.79652	1.74635	1.87773	1.7858	1.70953	1.68239	1.65557	1.6011	1.75419	1.71571	1.65781	1.63262	1.79386	1.74517	1.72128	1.65381	1.63375	1.56046	31	0.729983	20.351	13.7016	9.05624	5.88926	3.80644	2.44442	1.56862	67.3046	122.725	116.396	117.948	76.6423	966.382	0.974005	0.923778	0.936095	12.1067	205.744	29.3121	32	30	35.0469	1.93262	23.1508	0.47063	0.75745	0.46045	0.03917	-0.02898	0.64326	0.07103	0.08734	71.1449	1.51372	19.442	1.13535	0.162721	0.337999	0.510213	5.84193	4.61896	3.41738	2.65327	0.161676	0.335829	0.506937	9.60634	118.599	89.9878	67.4047	40.4297	5.75	29.3121	5.2191	1.964	17.895
1289	13.567	750.699	Cer 17:1;2O/28:0%[M+CH3COO]-	Cer 17:1;2O/28:0	[M+CH3COO]-	C45H89NO3	Cer-NS	PYNHVYPQGNUBHH-OGSMZCTINA-N	CCCCCCCCCCCCCCCCCCCCCCCCCCCC(=O)NC(CO)C(O)\C=C\CCCCCCCCCCCC	Chain resolved		1505.89	180913_Top16_70_WT_Ear_1_Neg	127.0013:9 163.65448:7 205.04471:7 212.96346:7 223.20168:113 232.95837:7 236.23184:26 237.22006:34 249.20862:17 249.21747:68 251.22951:9 254.24149:17 258.01877:9 263.21899:9 267.22946:9 279.22479:7 284.24323:9 300.96158:9 384.00516:9 391.38599:34 394.40201:9 405.3696:17 405.39502:57 407.36261:9 408.40775:34 409.39175:17 418.55652:9 420.40338:9 421.10526:17 422.42145:63 423.41354:63 426.45761:9 431.43295:7 434.41797:43 434.42673:68 436.36975:9 445.00427:9 448.44849:225 450.41663:26 462.40945:9 462.45166:26 464.43515:55 469.30762:7 518.98016:7 529.02155:7 615.57587:9 631.61475:7 642.60913:17 642.64471:72 647.95984:7 654.66327:9 658.63062:62 660.5791:17 660.65485:109 665.85919:7 672.6507:26 679.7984:7 685.87061:9 688.48804:45 689.47827:9 690.02338:17 690.565:17 690.61292:95 690.66449:1290 691.33173:17 691.67841:43 693.10645:17 694.20715:9 699.32666:9 701.79504:7 750.68024:26	142.051	138	89	45	29879.8	41167.6	45212.7	44960.7	44119.8	42962.3	41997.8	987.523	1011.22	1922.89	2768.38	2757.82	2712.52	2656.87	2611.39	2551.26	225.183	337.861	391.238	386.936	379.627	371.567	363.789	354.858	22931	19976.1	41241.8	64168.2	63679.2	62481.6	61384.7	60460.2	58981.5	54.6842	59.8825	7.15597	7.38119	7.2289	2.34843	1.82508	1.71617	-1521.55	6801.64	-3064.15	-13.952	168.176	-79.0989	0.00584627	-0.00263862	29.5237	0.0288458	-0.0010764	0.650256	-0.0254924	-0.0373156	-0.0392036	1.10972	1.34388	1.14921	1.16285	29.9881	29.9889	29.9932	29.8479	137	135	135	1.94943	1.94342	1.90894	1.88564	1.85888	1.81066	1.78624	1.88626	1.80269	1.71141	1.68483	1.66282	1.6162	1.76729	1.73696	1.65711	1.63331	1.79679	1.75439	1.70441	1.69381	1.62784	1.59791	39	0.72905	22.4015	15.4813	10.5203	7.06202	4.73012	3.16108	2.12411	72.0137	134.164	127.024	128.748	82.6351	1061.3	0.972202	0.92046	0.932957	13.7803	216.07	30.7331	42	38	48.7105	1.85374	25.8917	0.46159	0.7551	0.45929	0.03005	-0.02774	0.64595	0.06834	0.08368	81.5538	1.66436	22.0707	1.10687	0.15571	0.257393	0.369873	6.00166	5.27884	4.47927	3.96414	0.155482	0.257017	0.369332	9.37934	149.054	134.498	120.376	42.4128	5.97	30.7331	5.0122	1.96547	20.203
1798	13.344	686.649	Cer 17:1;2O/28:3%[M+H]+	Cer 17:1;2O/28:3	[M+H]+	C45H83NO3	Cer-NS	RJKVUKBKAVIBIT-YJFBFLMONA-N	CCCCCCCCCCCC\C=C\C(O)C(CO)NC(=O)CCCCCCCCCCCC\C=C/C\C=C/C\C=C/CCCCCCC	Chain resolved		1934.4	180913_Top16_70_fads2_Ear_2_Pos	208.0323:15 238.25398:17 250.25121:34 294.1507:15 343.01007:35 394.0722:17 429.07449:17 520.02484:15 668.60571:17 684.43683:17 684.44788:34 686.62537:508	138.05	132	83	45	29191.4	39604.2	43183.1	42900	42121.3	40901.6	39906.1	947.213	968.517	1797.16	2541.88	2524.6	2492.74	2423.65	2371.45	2318.04	218.501	321.83	368.539	363.792	357.372	348.423	340.2	331.714	21821.5	19057.3	38294.8	58447.5	57773.5	56945.8	55479	54369.6	53075.8	57.1236	62.0707	7.17585	7.39326	7.24663	2.48927	1.93537	1.83111	-1439.91	6634.37	-2898.33	-13.1813	164.598	-74.6835	0.00635729	-0.00277303	30.1023	0.0298704	-0.00119477	0.694615	-0.0292142	-0.0399984	-0.0420581	1.16133	1.31667	1.21157	1.23761	28.8697	28.8705	28.8748	28.7291	131	126	126	1.94885	1.93239	1.897	1.88301	1.84275	1.80295	1.76897	1.87995	1.79448	1.71397	1.68558	1.66419	1.615	1.76186	1.72992	1.66204	1.63541	1.79129	1.75334	1.73855	1.66214	1.63988	1.59155	33	0.72905	21.351	14.4087	9.55624	6.24281	4.05644	2.62119	1.69362	70.3882	128.5	121.847	123.468	80.2394	1012.44	0.973488	0.923084	0.935364	12.8869	214.978	30.7331	34	32	37.9271	1.91497	24.5602	0.46894	0.7551	0.45929	0.0374	-0.02774	0.64595	0.06834	0.08368	75.5272	1.54137	20.442	1.1276	0.160071	0.328575	0.49463	5.91679	4.72978	3.56002	2.80918	0.159098	0.326579	0.491625	9.50739	125.916	97.3653	74.1413	42.4128	5.97	30.7331	5.19422	1.96547	19.033
1407	13.824	778.727	Cer 17:1;2O/30:0%[M+CH3COO]-	Cer 17:1;2O/30:0	[M+CH3COO]-	C47H93NO3	Cer-NS	CCLRBUCIGBPXLN-MZBAEZDSNA-N	CCCCCCCCCCCCCCCCCCCCCCCCCCCCCC(=O)NC(CO)C(O)\C=C\CCCCCCCCCCCC	Chain resolved		95.43	180913_Top16_70_WT_Ear_3_Neg	223.20981:29 235.10777:11 237.21547:17 241.05827:5 249.21716:29 254.23669:6 263.23459:17 308.93964:5 382.93622:6 382.99112:11 400.31931:11 419.4198:11 433.42685:29 436.4422:11 450.44852:17 450.46042:23 451.44022:29 462.43271:6 462.43872:23 476.40286:6 476.47327:90 492.46506:23 627.51758:23 628.51215:65 659.62286:6 670.67932:23 686.6626:23 688.67786:38 691.46295:5 700.67938:11 714.5191:5 716.42841:17 718.56958:48 718.64478:142 718.70496:474 719.55109:17 719.66772:11 778.73889:11	148.238	144	93	47	31185.8	42994.7	47226.3	46974.3	46133.4	44975.9	44011.4	1029.48	1054.77	2008.35	2894.15	2883.59	2838.29	2782.64	2737.16	2677.03	235.215	353.236	409.281	404.98	397.67	389.61	381.832	372.901	23924.3	20842.1	43090.2	67126.1	66637.1	65439.5	64342.6	63418.1	61939.4	54.4376	59.7263	7.14915	7.37604	7.22427	2.30961	1.81285	1.69979	-1602.49	7101.96	-3214.73	-14.6226	175.469	-82.7205	0.00566174	-0.00252791	29.4191	0.0278912	-0.00101161	0.62622	-0.0238289	-0.0362698	-0.038052	1.10315	1.34963	1.14085	1.1541	31.4245	31.4253	31.4296	31.2854	143	141	141	1.94969	1.9466	1.91617	1.88706	1.87086	1.82302	1.79631	1.88873	1.8121	1.71481	1.6883	1.66921	1.62884	1.77555	1.74612	1.6605	1.63611	1.79639	1.7629	1.71248	1.70028	1.64803	1.6041	41	0.728189	23.4015	16.1884	11.0203	7.41557	4.98012	3.33786	2.24911	75.0974	139.94	132.475	134.268	86.2322	1107.35	0.971802	0.919962	0.932417	14.5605	225.304	32.1569	44	40	51.6756	1.83987	27.3224	0.46042	0.75294	0.45822	0.0288	-0.02661	0.64844	0.06585	0.08032	86.0231	1.68673	23.0707	1.10074	0.153522	0.251135	0.359328	6.06918	5.3693	4.59357	4.09251	0.153309	0.250786	0.358828	9.29558	156.828	142.373	128.254	44.3972	6.19	32.1569	4.99802	1.96683	21.341
1509	14.102	806.768	Cer 17:1;2O/32:0%[M+CH3COO]-	Cer 17:1;2O/32:0	[M+CH3COO]-	C49H97NO3	Cer-NS	PCGUIZBESVXNKI-SJPSBLAZNA-N	CCCCCCCCCCCCCCCCCCCCCCCCCCCCCCCC(=O)NC(CO)C(O)\C=C\CCCCCCCCCCCC	Chain resolved		67.79	180913_Top16_70_WT_Ear_1_Neg	209.18393:5 223.20154:11 249.20403:6 249.21066:11 284.26196:6 461.46573:23 478.48105:6 478.49026:11 479.47241:23 481.39664:5 490.48218:11 504.49496:41 518.52631:6 520.50165:23 599.03564:5 698.70703:17 714.69269:23 716.71112:29 746.72736:233 746.82703:11	154.425	150	97	49	32491.7	44821.7	49239.9	48987.9	48147	46989.5	46025	1071.43	1098.33	2093.81	3019.92	3009.36	2964.06	2908.41	2862.93	2802.8	245.246	368.611	427.324	423.023	415.713	407.653	399.875	390.944	24917.5	21708.2	44938.6	70084.1	69595	68397.4	67300.5	66376	64897.3	54.2107	59.5827	7.14289	7.37132	7.22002	2.27389	1.80163	1.68484	-1683.41	7402.27	-3365.28	-15.2932	182.761	-86.3441	0.00549198	-0.00242612	29.3226	0.0270108	-0.000953554	0.604051	-0.0223454	-0.0353027	-0.0369926	1.09721	1.35497	1.13327	1.14617	32.8628	32.8635	32.8678	32.7249	149	147	147	1.95072	1.94845	1.92231	1.88977	1.87945	1.837	1.80241	1.89084	1.82077	1.71771	1.69212	1.67386	1.6399	1.78377	1.75365	1.66346	1.63915	1.7955	1.76987	1.72441	1.70041	1.66665	1.61142	43	0.727394	24.4015	16.8955	11.5203	7.76912	5.23012	3.51463	2.37411	78.181	145.715	137.925	139.788	89.8293	1153.41	0.971435	0.919503	0.93192	15.3407	234.538	33.5827	46	42	54.6448	1.82704	28.7548	0.45933	0.75094	0.45724	0.02766	-0.02556	0.65075	0.06354	0.07722	90.5316	1.70814	24.0707	1.09504	0.151482	0.245337	0.349552	6.13378	5.45532	4.70197	4.21426	0.151282	0.245012	0.349089	9.21748	164.611	150.254	136.145	46.3827	6.41	33.5827	4.98498	1.96808	22.479
2112	12.868	618.581	Cer 17:2;2O/23:0%[M-H]-	Cer 17:2;2O/23:0	[M-H]-	C40H77NO3	Cer-NS	QVSLZQOLHMGHJY-MXBGQREFNA-N	CCCCCCCCCCCCCCCCCCCCCCC(=O)NC(CO)C(O)\C=C\CC\C=C\CCCCCCCC	Chain resolved		112.21	191002_WT_Feces_3_Neg	129.05774:15 237.21835:17 272.96533:15 335.3324:17 378.33084:17 380.35638:17 570.55829:17 588.55969:17 618.57587:35	125.249	121	77	40	26385.4	36078.7	39502.1	39219.1	38409.3	37282.9	36236.4	869.199	888.109	1667.33	2378.45	2361.18	2322.59	2273.66	2218.71	2143.58	197.876	294.079	338.564	333.818	326.953	319.337	311.025	300.915	20078	17504.6	35638.5	54866.5	54192.6	53179.9	52267.9	51158.2	49297	56.305	61.1442	7.18346	7.40091	7.24927	2.51515	1.90097	1.80967	-1291.66	5996.14	-2631.42	-12.0148	148.793	-68.5573	0.00658227	-0.00300977	30.0449	0.0320389	-0.00132607	0.737374	-0.0321759	-0.0413893	-0.0436358	1.0973	1.3172	1.12752	1.15335	26.0581	26.0589	26.0633	25.9161	120	117	117	1.93995	1.93115	1.88688	1.87267	1.81603	1.78505	1.72649	1.87647	1.7734	1.70088	1.67545	1.63661	1.58601	1.74235	1.69753	1.64847	1.62479	1.78586	1.73734	1.68782	1.65095	1.59786	1.54526	32	0.731543	19.5513	13.348	8.937	5.89918	3.8829	2.542	1.67027	63.7627	117.837	111.671	113.188	72.8437	929.868	0.973858	0.922897	0.935438	11.532	192.621	27.1882	35	31	38.0421	1.91667	21.9545	0.46777	0.76136	0.4624	0.03643	-0.03106	0.63881	0.07548	0.09346	68.5679	1.55836	19.0278	1.1323	0.163654	0.305693	0.451977	5.78657	4.80381	3.79169	3.13668	0.163096	0.304652	0.450437	9.66911	120.016	102.081	85.3973	37.4578	5.42	27.1882	5.12058	1.96155	16.842
2924	11.665	632.596	Cer 17:2;2O/24:1%[M+H]+	Cer 17:2;2O/24:1	[M+H]+	C41H77NO3	Cer-NS	NNHMWEBXRDYHOQ-NPNCWHLGNA-N	CCCCCCCCCC\C=C/CCCCCCCCCCCC(=O)NC(CO)C(O)\C=C\CC\C=C\CCCCCCCC	Chain resolved		117.45	171130_takato_TT2_Cont_4_pos	80.04882:10 93.06748:12 248.23177:12 248.24062:36 250.24873:68 261.4505:24 262.25159:400 266.25247:24 280.26511:74 303.18848:12 596.52289:12 596.55719:24 614.57812:89	127.009	122	77	41	26808.9	36471.1	39832.4	39518.2	38708.5	37582.1	36535.6	876.74	895.649	1668.15	2365.84	2341.84	2303.26	2254.33	2199.38	2124.25	200.664	296.423	340.019	334.828	327.964	320.348	312.035	301.926	20204.8	17631.4	35580.3	54438.6	53579.7	52567	51655	50545.3	48684.1	57.026	61.8311	7.18639	7.40206	7.25284	2.54167	1.93249	1.84368	-1304.99	6090.13	-2651.14	-12.0907	151.248	-68.8742	0.00665098	-0.00298388	30.1841	0.0318181	-0.0013276	0.738297	-0.0327237	-0.0417246	-0.0443232	1.11539	1.31121	1.14693	1.17954	26.3794	26.3803	26.3846	26.2376	121	117	117	1.93995	1.93297	1.88604	1.87159	1.82138	1.78743	1.73142	1.87738	1.77562	1.70328	1.67705	1.64505	1.59117	1.74467	1.70385	1.65129	1.62654	1.79862	1.73159	1.69884	1.66648	1.61201	1.55094	31	0.731	19.7011	13.3361	8.84524	5.77537	3.75369	2.42118	1.564	64.7627	118.837	112.671	114.188	73.8437	936.611	0.974073	0.923529	0.935967	11.6243	196.874	27.8949	34	30	35.7639	1.92963	22.1926	0.46967	0.76	0.46172	0.03829	-0.03033	0.64035	0.07394	0.09132	68.7086	1.52686	18.9849	1.13601	0.163909	0.325269	0.48912	5.79473	4.67638	3.54077	2.72067	0.163084	0.323633	0.486659	9.66474	116.447	91.1104	67.7377	38.448	5.53	27.8949	5.17697	1.9624	16.895
1749	8.163	526.445	Cer 18:1;2O/11:0%[M+CH3COO]-	Cer 18:1;2O/11:0	[M+CH3COO]-	C29H57NO3	Cer-NS	YFZDTXOZADTFGB-ZNTNEXAZNA-N	CCCCCCCCCCCCC\C=C\C(O)C(CO)NC(=O)CCCCCCCCCC	Chain resolved		76.55	171130_takato_TT2_Cont_4_neg	134.08925:10 167.14166:24 168.42969:10 184.14595:24 185.15602:24 210.16551:24 210.17975:62 224.19769:24 237.21866:36 254.23471:12 263.22421:12 268.25397:12 326.2211:10 434.41083:24 436.40671:24 448.43942:10 466.42114:65 466.44537:61	92.5532	90	57	29	19431.9	26550.8	29103.9	28851.9	28011	26853.5	25889.1	651.884	662.81	1239.22	1762.22	1751.66	1706.36	1650.71	1605.23	1545.1	144.927	214.858	246.894	242.592	235.283	227.222	219.445	210.513	14984.9	13047.4	26454.6	40505	40015.9	38818.3	37721.4	36796.9	35318.2	57.8408	61.8905	7.24316	7.44731	7.2895	2.84537	1.98513	1.94042	-873.305	4398.34	-1857.18	-8.58873	109.819	-50.2375	0.00820821	-0.0040617	30.8264	0.0408524	-0.00206302	0.952198	-0.0515185	-0.0504993	-0.0541048	1.20433	1.27502	1.26851	1.28679	18.782	18.7828	18.7871	18.6505	89	87	87	1.93536	1.89388	1.83606	1.80199	1.72303	1.64358	1.58898	1.8529	1.67826	1.67896	1.60728	1.55751	1.46694	1.64221	1.55553	1.62802	1.55226	1.72996	1.65917	1.61962	1.53863	1.41914	1.37188	23	0.739688	14.4015	9.82441	6.52033	4.23359	2.73012	1.74687	1.12411	47.3445	87.9585	83.4157	84.588	53.8582	692.843	0.977317	0.926841	0.939867	7.53869	142.198	19.6301	26	22	25.3812	2.02525	14.6131	0.47667	0.78182	0.47283	0.04597	-0.04213	0.61628	0.09801	0.12579	47.4063	1.43656	14.0707	1.17951	0.18169	0.33398	0.497602	5.31235	4.32371	3.26149	2.60856	0.181245	0.333162	0.496383	10.3645	87.501	72.1344	58.9925	26.6021	4.21	19.6301	5.19371	1.94873	11.099
1849	8.38	540.461	Cer 18:1;2O/12:0%[M+CH3COO]-	Cer 18:1;2O/12:0	[M+CH3COO]-	C30H59NO3	Cer-NS	HXFPPRPLRSPNIB-WJTDDFOZNA-N	CCCCCCCCCCCCC\C=C\C(O)C(CO)NC(=O)CCCCCCCCCCC	Chain resolved		29700.3	171130_takato_TT2_Cont_1_neg	71.05119:24 78.26672:24 80.02346:48 84.02042:24 87.1786:24 95.05119:36 98.46967:10 113.06492:24 139.18871:24 139.89114:24 141.64333:24 143.48871:24 146.70015:24 155.09291:24 159.96519:24 162.41173:36 165.0011:24 166.66992:24 167.45665:24 169.15057:24 179.13257:24 179.1382:63 180.174:24 181.15802:1235 181.61891:24 183.17398:36 183.72296:24 184.65372:24 197.19012:240 197.56647:36 198.18398:977 199.14865:255 199.17043:657 199.87766:24 201.2959:24 211.20695:24 212.19461:61 222.18535:66 223.49594:83 223.61967:24 224.16949:111 224.20099:6199 225.22275:60 225.69868:24 225.84409:24 226.55916:24 226.92662:24 227.68571:24 228.08163:24 229.46046:24 229.68571:24 234.59186:24 235.20016:126 236.47737:48 237.22202:1464 238.17992:77 239.23302:92 240.14279:36 240.19713:607 241.11963:24 241.40065:24 242.21631:67 242.87157:24 248.64067:24 250.24658:137 251.23262:36 252.18719:24 254.18225:24 255.22754:62 262.26151:36 263.23907:828 264.05661:24 266.2467:209 267.50684:24 268.27353:253 271.06952:24 273.46701:24 275.71667:24 278.24454:63 278.914:24 281.23062:60 281.24237:77 289.95004:24 292.32391:24 294.28149:24 296.1611:24 298.27432:149 303.13348:24 306.57642:24 328.9231:24 341.47623:24 393.3967:36 403.38733:36 405.40106:66 405.42084:36 421.40915:48 422.43185:36 430.38153:24 431.04807:24 432.41479:516 434.44992:36 444.35129:12 444.39267:60 444.42816:48 446.95969:12 448.41376:551 449.00494:48 449.04062:48 450.37305:65 450.4296:986 452.43204:48 455.27945:24 462.42953:76 478.89276:115 478.9173:82 479.30411:24 480.44394:13398 481.44662:48 482.3179:36 482.59824:24 482.66293:24 482.82935:24 484.177:36 485.1496:24 485.48636:24 487.50946:24 489.27304:24 494.18686:24 540.42529:24	95.6468	93	59	30	20084.9	27464.4	30110.7	29858.7	29017.8	27860.3	26895.9	672.862	684.586	1281.94	1825.1	1814.55	1769.25	1713.6	1668.11	1607.98	149.943	222.545	255.915	251.614	244.304	236.244	228.466	219.535	15481.6	13480.5	27378.8	41983.9	41494.8	40297.3	39200.3	38275.9	36797.2	57.5481	61.7036	7.23507	7.44115	7.28378	2.79928	1.97001	1.91842	-913.87	4548.6	-1932.8	-8.9238	113.468	-52.0323	0.00798916	-0.00392926	30.7083	0.0397555	-0.00195913	0.924641	-0.0487322	-0.0492795	-0.0527039	1.19456	1.28105	1.25643	1.27429	19.4399	19.4408	19.4451	19.3058	92	90	90	1.94016	1.89438	1.84918	1.80872	1.72963	1.67586	1.59632	1.85634	1.68558	1.68165	1.61537	1.57083	1.47643	1.65075	1.5817	1.6311	1.56055	1.72897	1.67918	1.62563	1.54136	1.46887	1.37507	24	0.73873	14.9015	10.178	6.77033	4.41037	2.85512	1.83526	1.18661	48.8863	90.8463	86.1412	87.348	55.6568	715.871	0.976842	0.926249	0.939226	7.92879	146.815	20.2842	27	23	26.7891	2.0098	15.2974	0.47527	0.77941	0.47158	0.0445	-0.04081	0.61887	0.09542	0.12195	49.4481	1.45436	14.5707	1.17316	0.179406	0.327126	0.486326	5.366	4.40003	3.359	2.71537	0.178984	0.326356	0.485181	10.279	91.2929	75.9591	62.6352	27.5853	4.32	20.2842	5.17688	1.95024	11.668
1552	8.635	494.454	Cer 18:1;2O/13:0%[M-H]-	Cer 18:1;2O/13:0	[M-H]-	C31H61NO3	Cer-NS	KIMGMTPZLJJVTP-SHHOIMCANA-N	CCCCCCCCCCCCC\C=C\C(O)C(CO)NC(=O)CCCCCCCCCCCC	Chain resolved		29.05	171130_takato_TT2_Cont_4_neg	195.17128:12 198.17268:10 209.18234:12 227.17029:12 235.20297:12 235.20512:12 238.20874:24 252.20796:12 434.27585:10 446.43933:12 464.46896:12	98.7404	96	61	31	20737.9	28377.9	31117.5	30865.5	30024.6	28867.1	27902.7	693.839	706.362	1324.67	1887.99	1877.43	1832.13	1776.48	1731	1670.87	154.959	230.233	264.937	260.635	253.326	245.266	237.488	228.556	15978.2	13913.5	28303	43462.9	42973.8	41776.2	40679.3	39754.8	38276.1	57.2736	61.5285	7.22749	7.43539	7.27843	2.75608	1.95589	1.89804	-954.427	4698.86	-2008.39	-9.2589	117.116	-53.8288	0.0077838	-0.00380517	30.5972	0.038724	-0.00186405	0.898724	-0.0461897	-0.0481369	-0.0513948	1.1857	1.28677	1.24531	1.26277	20.1072	20.1081	20.1125	19.9709	95	93	93	1.94406	1.89495	1.86204	1.81248	1.74068	1.69895	1.60216	1.85929	1.69403	1.68374	1.62475	1.57979	1.48866	1.66009	1.60322	1.63342	1.57002	1.72817	1.69788	1.62809	1.54766	1.50677	1.37656	25	0.737827	15.4015	10.5315	7.02033	4.58714	2.98012	1.92364	1.24911	50.4281	93.7342	88.8667	90.108	57.4553	738.9	0.976397	0.925694	0.938625	8.31889	151.432	20.9472	28	24	28.2094	1.99524	15.9867	0.47396	0.77714	0.47041	0.04312	-0.03957	0.62132	0.09297	0.11834	51.5035	1.47153	15.0707	1.16715	0.177245	0.320658	0.475646	5.41781	4.47344	3.45285	2.81864	0.176843	0.319931	0.474568	10.1979	95.0962	79.8016	66.3262	28.5694	4.43	20.9472	5.1611	1.95166	12.237
2022	8.918	568.491	Cer 18:1;2O/14:0%[M+CH3COO]-	Cer 18:1;2O/14:0	[M+CH3COO]-	C32H63NO3	Cer-NS	ZKRPGPZHULJLKJ-IMVLJIQENA-N	CCCCCCCCCCCCC\C=C\C(O)C(CO)NC(=O)CCCCCCCCCCCCC	Chain resolved		853.53	171130_takato_TT2_Cont_1_neg	207.17467:12 209.19016:68 216.66788:10 226.20706:36 227.1911:36 235.20049:48 237.22235:48 238.21271:24 252.2343:72 254.24297:24 255.24356:36 263.24399:36 266.23334:24 268.22107:36 270.22079:12 274.89792:10 280.26282:64 286.03049:10 296.25565:24 460.43277:48 476.45346:60 478.44849:36 495.22318:10 508.45941:107 508.4689:211	101.834	99	63	32	21390.9	29291.4	32124.3	31872.3	31031.4	29873.9	28909.5	714.817	728.138	1367.4	1950.87	1940.32	1895.01	1839.37	1793.88	1733.75	159.975	237.921	273.958	269.657	262.347	254.287	246.509	237.578	16474.8	14346.5	29227.2	44941.8	44452.7	43255.2	42158.2	41233.8	39755.1	57.0158	61.3642	7.22037	7.42998	7.27342	2.71549	1.94267	1.87908	-994.976	4849.1	-2083.94	-9.59402	120.764	-55.6269	0.00759088	-0.00368869	30.4923	0.0377524	-0.00177678	0.874304	-0.0438626	-0.047064	-0.0501686	1.17755	1.2922	1.23504	1.25212	20.7824	20.7832	20.7876	20.6443	98	96	96	1.94721	1.89575	1.87322	1.81535	1.75731	1.71127	1.61294	1.86189	1.70496	1.68548	1.63435	1.58599	1.50454	1.67105	1.61925	1.63525	1.57967	1.72795	1.71328	1.62994	1.56504	1.52555	1.3829	26	0.736973	15.9015	10.8851	7.27033	4.76392	3.10512	2.01203	1.31161	51.9699	96.622	91.5922	92.868	59.2539	761.928	0.97598	0.925173	0.938061	8.70899	156.049	21.6176	29	25	29.6399	1.98148	16.68	0.47273	0.775	0.46931	0.04182	-0.0384	0.62366	0.09063	0.11494	53.5721	1.48811	15.5707	1.16144	0.175197	0.314542	0.465519	5.46791	4.54415	3.54327	2.91849	0.174814	0.313856	0.464503	10.1208	98.9094	83.6591	70.0575	29.5544	4.54	21.6176	5.14627	1.95301	12.806
1408	9.597	522.488	Cer 18:1;2O/15:0%[M-H]-	Cer 18:1;2O/15:0	[M-H]-	C33H65NO3	Cer-NS	HBULQAPKKLNTLT-BYCLXTJYNA-N	CCCCCCCCCCCCCCC(=O)NC(CO)C(O)\C=C\CCCCCCCCCCCCC	Chain resolved		116.27	191002_WT_Feces_1_Neg	223.20158:17 249.2184:17 266.25912:17 268.26675:52 310.27716:69 492.46298:15	104.928	102	65	33	22043.9	30205	33131.1	32879.1	32038.2	30880.7	29916.3	735.794	749.913	1410.13	2013.76	2003.2	1957.9	1902.25	1856.77	1796.64	164.991	245.608	282.98	278.678	271.369	263.309	255.531	246.599	16971.5	14779.6	30151.4	46420.8	45931.7	44734.1	43637.2	42712.7	41234	56.7731	61.2096	7.21367	7.42489	7.26873	2.67729	1.93027	1.86143	-1035.52	4999.34	-2159.46	-9.92916	124.412	-57.4264	0.00740932	-0.00357912	30.3931	0.0368355	-0.00169643	0.851256	-0.0417265	-0.0460543	-0.0490175	1.16999	1.29736	1.22552	1.24224	21.464	21.4649	21.4693	21.3246	101	99	99	1.94957	1.89717	1.88219	1.81834	1.77503	1.71792	1.63584	1.86426	1.71802	1.68704	1.64337	1.5908	1.52209	1.68331	1.63077	1.6368	1.58876	1.73147	1.7224	1.63264	1.58823	1.5313	1.41579	27	0.736166	16.4015	11.2386	7.52033	4.9407	3.23012	2.10042	1.37411	53.5118	99.5098	94.3176	95.628	61.0524	784.956	0.975587	0.924683	0.937529	9.09909	160.666	22.2943	30	26	31.0785	1.96847	17.3768	0.47157	0.77297	0.46827	0.0406	-0.0373	0.62587	0.08842	0.11173	55.6539	1.50416	16.0707	1.15602	0.173253	0.308751	0.455905	5.51641	4.61231	3.63043	3.01504	0.172888	0.308101	0.454945	10.0474	102.732	87.5293	73.8226	30.5402	4.65	22.2943	5.13232	1.95428	13.375
2246	9.684	596.526	Cer 18:1;2O/16:0%[M+CH3COO]-	Cer 18:1;2O/16:0	[M+CH3COO]-	C34H67NO3	Cer-NS	YDNKGFDKKRUKPY-ORIPQNMZNA-N	CCCCCCCCCCCCCCCC(=O)NC(CO)C(O)\C=C\CCCCCCCCCCCCC	Chain resolved		44777.1	171130_takato_TT2_Cont_5_neg	77.68504:24 80.01759:12 80.02637:48 95.03664:12 105.31268:10 162.29463:24 165.06682:24 171.80669:24 172.35126:24 176.12039:24 178.66454:24 180.55165:24 188.79997:24 201.31885:24 202.45473:24 204.89059:24 209.18286:36 219.20294:24 221.228:24 223.20789:24 225.21342:60 233.17534:12 235.20357:109 236.47215:48 237.19304:57 237.22328:2032 238.1747:24 239.23428:73 239.72479:24 242.28308:24 248.22198:24 249.22174:36 250.26344:83 251.22729:67 253.2141:82 253.25204:125 253.43956:36 254.20596:35 254.24846:714 255.2289:472 255.56958:24 256.05859:24 257.08749:24 258.56253:24 261.21463:24 263.23364:543 263.28598:24 266.24356:147 268.26349:172 269.23145:24 278.23196:36 278.25537:67 280.2663:4547 281.24857:60 282.27737:36 282.5437:24 283.64334:36 284.83505:24 287.34247:24 288.8541:24 292.4718:36 293.24701:24 294.23254:48 294.25659:48 295.01492:24 296.26648:536 298.26624:122 298.923:24 299.96902:24 302.17868:24 303.19128:24 304.35727:24 306.26874:24 308.27731:60 308.28714:48 310.27759:24 310.61615:24 311.01917:24 316.93121:24 318.80908:24 322.83847:24 324.29663:24 328.25369:24 330.70013:24 331.61127:24 334.25735:24 336.35553:24 344.78265:24 353.01096:12 461.45844:36 475.76688:10 477.4509:48 486.45053:24 488.48187:530 490.48325:36 500.47934:36 502.87616:24 504.48459:509 504.88474:36 506.49951:835 508.49313:24 510.3291:24 518.47217:83 518.50732:86 534.77979:83 534.79919:73 534.87384:24 535.44159:24 536.50659:16180 536.76648:36 537.5141:48 537.53363:24 537.58563:36 538.28503:36 538.37616:24 539.47009:24 540.42169:36 541.52753:36 541.8017:36 542.96454:36 543.17694:24 544.23981:24 545.69678:24 547.81525:24 570.65576:10 596.47083:24 596.5188:24	108.021	105	67	34	22696.9	31118.5	34137.9	33885.9	33045	31887.5	30923.1	756.771	771.689	1452.86	2076.64	2066.09	2020.78	1965.14	1919.65	1859.52	170.007	253.296	292.001	287.7	280.39	272.33	264.552	255.621	17468.1	15212.6	31075.6	47899.7	47410.7	46213.1	45116.1	44191.7	42713	56.5443	61.0639	7.20735	7.42009	7.26431	2.64127	1.91861	1.84493	-1076.05	5149.56	-2234.96	-10.2643	128.06	-59.2273	0.00723813	-0.00347588	30.2993	0.0359689	-0.00162228	0.829468	-0.0397604	-0.0451022	-0.0479348	1.16298	1.30227	1.21667	1.23306	22.1512	22.1521	22.1565	22.0106	104	102	102	1.95085	1.90012	1.88822	1.82239	1.7902	1.7231	1.66274	1.86647	1.73148	1.68853	1.65143	1.59515	1.53881	1.69584	1.6396	1.63819	1.59695	1.74082	1.72355	1.6385	1.60667	1.5341	1.45503	28	0.735401	16.9015	11.5922	7.77033	5.11747	3.35512	2.18881	1.43661	55.0536	102.398	97.0431	98.388	62.851	807.985	0.975216	0.92422	0.937029	9.48919	165.283	22.9763	31	27	32.5241	1.95614	18.0764	0.47048	0.77105	0.46729	0.03944	-0.03626	0.62799	0.0863	0.1087	57.7484	1.5197	16.5707	1.15085	0.171404	0.303259	0.446768	5.5634	4.67809	3.71454	3.10845	0.171056	0.302643	0.445859	9.97753	106.562	91.4103	77.6164	31.5266	4.76	22.9763	5.11916	1.95548	13.944
1308	9.213	536.501	Cer 18:1;2O/16:1%[M+H]+	Cer 18:1;2O/16:1	[M+H]+	C34H65NO3	Cer-NS	ZXPULTKTJOBQPE-WGSUTADTNA-N	CCCCCCCCCCCCC\C=C\C(O)C(CO)NC(=O)CCCCCCC\C=C/CCCCCC	Chain resolved		124.15	180913_Top16_70_WT_Ear_2_Pos	81.06139:15 248.99889:17 252.27156:35 264.26343:69 268.02707:15 281.04373:69 518.49847:35	106.688	103	65	34	22467.4	30597.4	33461.3	33178.3	32337.4	31179.9	30215.4	743.334	757.454	1410.96	2001.14	1983.87	1938.57	1882.92	1837.44	1777.7	167.78	247.953	284.435	279.689	272.379	264.319	256.541	248.279	17098.2	14906.4	30093.2	45992.8	45318.8	44121.2	43024.3	42099.8	40589.4	57.6226	62.0238	7.21684	7.42602	7.27296	2.70712	1.96764	1.9039	-1048.67	5094.11	-2177.9	-9.99705	126.92	-57.6817	0.00748267	-0.00354283	30.5525	0.0365211	-0.00169626	0.850824	-0.0427167	-0.046446	-0.0502063	1.20259	1.29072	1.25257	1.27018	21.8136	21.8144	21.8189	21.673	102	99	99	1.94246	1.89829	1.88648	1.81963	1.77872	1.7197	1.6524	1.86383	1.72394	1.68927	1.64989	1.5942	1.53875	1.69043	1.63599	1.63977	1.5962	1.74728	1.73961	1.6486	1.59074	1.54332	1.44357	26	0.735401	16.5513	11.2267	7.42858	4.81689	3.10091	1.97287	1.27068	54.5118	100.51	95.3176	96.628	62.0524	791.699	0.975824	0.925414	0.938136	9.19138	164.919	22.9763	29	25	28.9494	1.98246	17.6423	0.47379	0.77105	0.46729	0.04275	-0.03626	0.62799	0.0863	0.1087	55.8619	1.47005	16.0278	1.16046	0.173552	0.3376	0.507485	5.52604	4.42914	3.2932	2.52321	0.172835	0.336205	0.505388	10.0421	97.5297	75.8751	57.0736	31.5266	4.76	22.9763	5.19899	1.95548	13.428
2351	10.175	610.545	Cer 18:1;2O/17:0%[M+CH3COO]-	Cer 18:1;2O/17:0	[M+CH3COO]-	C35H69NO3	Cer-NS	ICWGMOFDULMCFL-SJCQXOIGNA-N	CCCCCCCCCCCCCCCCC(=O)NC(CO)C(O)\C=C\CCCCCCCCCCCCC	Chain resolved		2126.89	171130_takato_TT2_Cont_3_neg	95.04602:24 186.93686:12 209.17836:12 221.16495:10 223.19902:60 223.2095:66 231.86815:10 237.2271:196 239.24028:36 249.19243:12 249.22342:62 250.24959:36 251.24231:224 252.22141:36 253.21132:87 254.25685:36 255.2373:48 263.2399:119 265.25299:66 266.24527:48 267.20956:48 267.22791:75 268.25372:95 268.2652:156 269.24927:135 277.25201:48 279.2804:24 280.26331:62 281.28323:24 282.28616:60 283.26492:60 285.95273:24 290.34991:10 294.28241:522 296.31412:24 298.27286:60 308.29138:126 310.27444:100 317.35764:24 322.29114:24 324.26309:48 324.28833:24 326.63635:24 453.24826:10 475.49051:24 491.47656:24 502.48825:127 518.47736:116 518.50928:257 520.50079:145 520.52002:196 532.50092:36 548.79266:60 550.52551:1993 552.14899:24 553.59338:24 557.36163:24 560.60455:24 610.55066:24	111.115	108	69	35	23349.9	32032.1	35144.7	34892.7	34051.8	32894.3	31929.8	777.749	793.465	1495.59	2139.53	2128.97	2083.67	2028.02	1982.54	1922.41	175.023	260.984	301.023	296.721	289.412	281.352	273.574	264.642	17964.7	15645.7	31999.8	49378.7	48889.6	47692	46595.1	45670.6	44191.9	56.3283	60.9264	7.20138	7.41556	7.26016	2.60725	1.90763	1.82949	-1116.58	5299.78	-2310.43	-10.5995	131.708	-61.0293	0.00707645	-0.00337843	30.2104	0.0351485	-0.00155366	0.80884	-0.0379462	-0.0442027	-0.0469144	1.15645	1.30694	1.20843	1.22451	22.8431	22.844	22.8484	22.7017	107	105	105	1.95128	1.90492	1.89117	1.82865	1.80107	1.72918	1.6859	1.86856	1.74396	1.69003	1.65842	1.59967	1.5534	1.70777	1.64737	1.6395	1.60416	1.74994	1.72317	1.6499	1.61654	1.53731	1.48826	29	0.734676	17.4015	11.9457	8.02033	5.29425	3.48012	2.2772	1.49911	56.5954	105.286	99.7686	101.148	64.6495	831.013	0.974866	0.923784	0.936556	9.87929	169.9	23.6628	32	28	33.9754	1.94444	18.7784	0.46944	0.76923	0.46636	0.03835	-0.03527	0.63	0.08429	0.10582	59.8556	1.53476	17.0707	1.14592	0.169644	0.298044	0.438073	5.60896	4.74163	3.79575	3.19883	0.169311	0.297459	0.437213	9.91082	110.399	95.3004	81.4343	32.5138	4.87	23.6628	5.10674	1.95662	14.513
769	10.583	624.558	Cer 18:1;2O/18:0%[M+CH3COO]-	Cer 18:1;2O/18:0	[M+CH3COO]-	C36H71NO3	Cer-NS	VODZWWMEJITOND-OWWNRXNENA-N	CCCCCCCCCCCCCCCCCC(=O)NC(CO)C(O)\C=C\CCCCCCCCCCCCC	Chain resolved		26966.5	180922_Top16_70_fads2_Muscle_2_Neg	75.00901:15 188.2587:34 191.75952:34 235.20404:69 237.19771:84 237.21715:1031 239.23448:52 245.22353:15 250.2473:86 251.23105:34 252.16104:15 263.22748:342 263.23431:765 264.21588:34 265.24725:999 266.24399:138 267.26096:34 268.26379:222 281.2785:117 282.27429:1044 283.26474:560 296.28641:52 298.26913:109 306.25882:34 307.32489:89 308.24258:33 308.29184:4070 308.56027:34 309.69943:34 310.8382:34 322.26035:52 324.26489:51 324.28763:681 326.30603:86 338.30038:34 365.65802:17 374.0239:15 466.93268:15 489.49948:34 505.50177:34 514.50562:34 516.50201:353 518.53107:52 528.51984:34 530.83398:34 532.51227:596 532.81976:34 534.44598:34 534.52057:906 546.52203:92 562.55164:17 562.74457:107 564.53247:15207 565.04572:69 565.08905:69 565.12244:52 565.18573:93 565.52924:86 565.99286:86 566.07294:52 566.16974:52 566.75714:34 568.55811:52 570.14087:34 571.16266:34 624.56665:34	114.208	111	71	36	24002.9	32945.6	36151.5	35899.5	35058.6	33901.1	32936.6	798.726	815.241	1538.32	2202.41	2191.86	2146.55	2090.91	2045.42	1985.29	180.039	268.671	310.044	305.743	298.433	290.373	282.595	273.664	18461.3	16078.7	32924	50857.6	50368.6	49171	48074.1	47149.6	45670.9	56.1239	60.7964	7.19573	7.41128	7.25623	2.57508	1.89727	1.81501	-1157.1	5449.99	-2385.88	-10.9347	135.355	-62.8325	0.00692351	-0.00328629	30.126	0.0343707	-0.00149001	0.78928	-0.0362682	-0.0433512	-0.0459509	1.15036	1.31141	1.20073	1.21652	23.539	23.5399	23.5443	23.3969	110	108	108	1.95145	1.91033	1.89251	1.83729	1.80761	1.73845	1.7025	1.87057	1.7549	1.69163	1.66438	1.60484	1.5653	1.71864	1.6553	1.6408	1.61042	1.75786	1.72259	1.66424	1.62072	1.54452	1.51237	30	0.733987	17.9015	12.2993	8.27033	5.47103	3.60512	2.36559	1.56161	58.1372	108.173	102.494	103.908	66.4481	854.041	0.974535	0.92337	0.936108	10.2694	174.517	24.3531	33	29	35.4316	1.93333	19.4825	0.46847	0.7675	0.46549	0.03732	-0.03434	0.63192	0.08237	0.10309	61.9751	1.54938	17.5707	1.14122	0.167965	0.293085	0.429791	5.65319	4.80308	3.87424	3.28634	0.167646	0.292528	0.428974	9.84709	114.243	99.1985	85.2728	33.5015	4.98	24.3531	5.09499	1.95771	15.082
1697	10.402	562.516	Cer 18:1;2O/18:1%[M-H]-	Cer 18:1;2O/18:1	[M-H]-	C36H69NO3	Cer-NS	OBFSLMQLPNKVRW-BXBVYGNFNA-N	CCCCCCCCCCCCC\C=C\C(O)C(CO)NC(=O)CCCCCCC\C=C/CCCCCCCC	Chain resolved		116.62	191002_WT_Feces_2_Neg	145.03067:3 228.96471:3 235.20572:7 237.21823:14 263.23575:25 280.26419:7 280.26889:7 304.26712:3 306.27789:83 322.27237:10 514.49994:10 532.50763:14 562.51733:21	112.875	109	69	36	23773.4	32424.5	35474.9	35191.9	34351	33193.5	32229	785.289	801.006	1496.41	2126.91	2109.64	2064.34	2008.69	1963.21	1903.07	177.812	263.328	302.478	297.732	290.422	282.362	274.584	265.653	18091.5	15772.5	31941.7	48950.7	48276.7	47079.2	45982.2	45057.8	43579.1	57.135	61.698	7.20449	7.41672	7.26415	2.63609	1.94283	1.86798	-1129.68	5394.85	-2329.19	-10.6698	134.211	-61.3047	0.00714882	-0.003346	30.3661	0.0348693	-0.00155437	0.809042	-0.0386424	-0.0445769	-0.0477631	1.18741	1.30036	1.23205	1.25291	23.1613	23.1621	23.1666	23.0192	108	105	105	1.94707	1.90861	1.89195	1.82866	1.80262	1.73487	1.69666	1.86915	1.74807	1.69168	1.66281	1.60576	1.5665	1.71341	1.65248	1.64142	1.60876	1.77048	1.73831	1.65042	1.61948	1.55619	1.5179	28	0.733987	17.5513	11.9338	7.92858	5.17045	3.35091	2.15637	1.39284	57.5954	106.286	100.769	102.148	65.6495	837.755	0.975096	0.924483	0.937138	9.97158	174.153	24.3531	31	27	31.818	1.95833	19.0415	0.47156	0.7675	0.46549	0.04041	-0.03434	0.63192	0.08237	0.10309	60.0192	1.50048	17.0278	1.1502	0.169942	0.325951	0.488656	5.61799	4.56209	3.46087	2.70187	0.169286	0.324692	0.48677	9.90653	104.974	83.1931	63.4611	33.5015	4.98	24.3531	5.16998	1.95771	14.566
1951	9.602	562.517	Cer 18:1;2O/18:2%[M+H]+	Cer 18:1;2O/18:2	[M+H]+	C36H67NO3	Cer-NS	BCBBDQYDGOWPQS-GHSVNOJVNA-N	CCCCCCCCCCCCC\C=C\C(O)C(CO)NC(=O)CCCCCCC\C=C/C\C=C/CCCCC	Chain resolved		87.1	191002_WT_Feces_3_Pos	221.18478:15 252.27116:52 262.25201:17 264.26227:276 271.28821:17 271.30902:105 282.28275:69 527.4939:17 537.62256:17	111.541	107	67	36	23543.9	31903.4	34798.4	34515.3	33705.6	32517	31605.1	771.852	786.77	1454.51	2051.41	2034.14	1995.55	1933.19	1881.39	1841.81	175.584	257.985	294.911	290.165	283.301	274.796	267.242	260.313	17721.7	15466.2	30959.3	47043.8	46369.8	45357.2	44075.3	42934.1	41978.4	58.184	62.6337	7.21357	7.42236	7.27253	2.69938	1.99236	1.9204	-1102.68	5337.64	-2272.7	-10.4045	133.025	-59.7682	0.00738365	-0.00341823	30.6032	0.0353815	-0.0016226	0.829044	-0.0417929	-0.04586	-0.0504109	1.19547	1.28957	1.25425	1.27265	22.8647	22.8655	22.8699	22.7225	106	102	102	1.93981	1.90203	1.89088	1.82622	1.79784	1.72867	1.68557	1.86527	1.74363	1.69289	1.66386	1.60395	1.56372	1.70971	1.64918	1.64313	1.61203	1.75436	1.74643	1.66484	1.62053	1.56136	1.49001	26	0.733987	17.2011	11.5803	7.61741	4.91113	3.13027	1.99145	1.28316	57.0536	104.398	99.0431	100.388	64.851	821.47	0.975679	0.925637	0.938206	9.67377	173.789	24.3531	28	25	28.4479	1.98333	18.6435	0.47477	0.7675	0.46549	0.04362	-0.03434	0.63192	0.08237	0.10309	58.2108	1.45527	16.4849	1.15922	0.171954	0.35468	0.539666	5.58224	4.3504	3.10333	2.3201	0.170942	0.352594	0.536491	9.96584	98.4137	72.7637	54.4842	33.5015	4.98	24.3531	5.24778	1.95771	14.239
1388	9.776	560.494	Cer 18:1;2O/18:3%[M+H]+	Cer 18:1;2O/18:3	[M+H]+	C36H65NO3	Cer-NS	HFHFQVJJXVVQIZ-CWOIANRSNA-N	CCCCCCCCCCCCC\C=C\C(O)C(CO)NC(=O)CCCCCCC\C=C/C\C=C/C\C=C/CC	Chain resolved		211.9	160827_Kidney_normal_Pos_04	227.99623:10 252.26114:31 264.26385:174 282.27158:31 456.13031:10 560.48999:143	110.208	105	65	36	23314.4	31382.3	34121.9	33922.4	33320.7	32194.3	31282.3	758.416	772.535	1412.6	1975.91	1959.04	1947.73	1898.8	1847	1814.14	173.357	252.641	287.345	283.268	278.85	271.235	263.681	257.197	17351.8	15160	29977	45136.9	44431.1	44126.3	43214.3	42073.1	41302.3	59.2729	63.6054	7.223	7.42822	7.28144	2.76508	2.04625	1.9455	-1076.2	5278.25	-2216.57	-10.1395	131.793	-58.2253	0.0076262	-0.00349232	30.8366	0.0359078	-0.00169501	0.849272	-0.0458047	-0.0472046	-0.0539341	1.17909	1.27906	1.25273	1.26539	22.689	22.6898	22.6943	22.5467	104	99	99	1.93702	1.89578	1.88223	1.8221	1.79093	1.72583	1.67819	1.86218	1.73732	1.69395	1.66655	1.60526	1.56435	1.70472	1.64628	1.64464	1.61725	1.76901	1.69572	1.67086	1.61408	1.57168	1.48384	24	0.733987	16.851	11.1998	7.3176	4.71878	3.01411	1.92078	1.23783	56.5118	102.51	97.3176	98.628	64.0524	805.184	0.976284	0.926835	0.939314	9.37596	173.425	24.3531	25	23	25.3415	2.00833	18.2871	0.4781	0.7675	0.46549	0.04695	-0.03434	0.63192	0.08237	0.10309	56.5847	1.41462	15.9421	1.16828	0.174001	0.377636	0.57441	5.54596	4.1787	2.85752	2.02446	0.172614	0.374627	0.569832	10.0249	93.6351	67.7739	48.853	33.5015	4.98	24.3531	5.32854	1.95771	13.912
2592	11.396	638.569	Cer 18:1;2O/19:0%[M+CH3COO]-	Cer 18:1;2O/19:0	[M+CH3COO]-	C37H73NO3	Cer-NS	SNMLDULQFHAZRC-NHQGMKOONA-N	CCCCCCCCCCCCCCCCCCC(=O)NC(CO)C(O)\C=C\CCCCCCCCCCCCC	Chain resolved		561.72	171130_takato_TT2_Cont_3_neg	209.18239:24 223.20529:60 237.22275:48 249.22339:60 253.21799:24 263.22623:36 267.21643:48 267.23016:60 269.24924:12 279.24756:12 279.271:64 281.23618:48 281.24792:64 284.25952:36 293.27756:24 296.29477:60 297.27087:36 298.27039:24 302.94885:10 308.29135:36 310.30899:60 322.32132:110 324.2757:24 336.32388:95 338.30469:36 343.26007:12 352.30426:36 530.53174:60 546.52466:82 546.5509:48 548.51337:60 548.5528:66 576.72784:24 578.56158:356	117.302	114	73	37	24655.9	33859.2	37158.3	36906.3	36065.4	34907.9	33943.4	819.704	837.017	1581.05	2265.3	2254.74	2209.44	2153.79	2108.31	2048.18	185.055	276.359	319.066	314.764	307.455	299.395	291.617	282.685	18958	16511.7	33848.2	52336.6	51847.5	50649.9	49553	48628.5	47149.9	55.9302	60.6733	7.19038	7.40723	7.25253	2.54459	1.88749	1.80139	-1197.62	5600.2	-2461.31	-11.2699	139.002	-64.6367	0.00677861	-0.00319904	30.0458	0.0336324	-0.00143085	0.770709	-0.0347125	-0.0425438	-0.0450397	1.14466	1.31566	1.19353	1.20903	24.2383	24.2392	24.2436	24.0958	113	111	111	1.95153	1.91548	1.89327	1.8469	1.81151	1.75153	1.71229	1.87253	1.76416	1.69337	1.66935	1.61093	1.57448	1.72829	1.66413	1.64215	1.61578	1.76466	1.72199	1.67826	1.623	1.56004	1.5238	31	0.733331	18.4015	12.6528	8.52033	5.6478	3.73012	2.45397	1.62411	59.6791	111.061	105.22	106.668	68.2466	877.069	0.974221	0.922979	0.935684	10.6595	179.134	25.0468	34	30	36.8919	1.92276	20.1883	0.46754	0.76585	0.46466	0.03634	-0.03346	0.63376	0.08053	0.1005	64.1067	1.56358	18.0707	1.13673	0.166362	0.288363	0.421894	5.69616	4.86254	3.95014	3.37109	0.166056	0.287832	0.421117	9.78613	118.093	103.103	89.1289	34.4898	5.09	25.0468	5.08385	1.95874	15.651
2710	12.157	652.587	Cer 18:1;2O/20:0%[M+CH3COO]-	Cer 18:1;2O/20:0	[M+CH3COO]-	C38H75NO3	Cer-NS	XWBWIAOWSABHFI-QOSDPKFLNA-N	CCCCCCCCCCCCCCCCCCCC(=O)NC(CO)C(O)\C=C\CCCCCCCCCCCCC	Chain resolved		2264.61	171130_takato_TT2_Cont_1_neg	237.22221:60 263.22791:36 268.25308:24 270.23911:10 281.24026:36 293.27692:60 310.30585:60 311.28247:48 311.2998:24 336.32568:100 343.64658:10 352.31403:60 364.32666:12 364.36682:36 533.53259:10 544.53833:62 560.51691:36 560.55011:36 560.60327:24 562.54419:48 562.54755:62 590.71045:12 592.55261:127 592.57648:284	120.395	117	75	38	25308.8	34772.7	38165.1	37913.1	37072.2	35914.7	34950.2	840.681	858.792	1623.78	2328.18	2317.62	2272.32	2216.68	2171.19	2111.06	190.071	284.047	328.087	323.786	316.477	308.416	300.638	291.707	19454.6	16944.8	34772.4	53815.5	53326.5	52128.9	51032	50107.5	48628.8	55.7465	60.5566	7.18531	7.40338	7.24902	2.51567	1.87822	1.78857	-1238.13	5750.39	-2536.72	-11.6051	142.649	-66.4418	0.00664115	-0.00311631	29.9695	0.0329305	-0.00137574	0.753054	-0.0332673	-0.041777	-0.0441765	1.13933	1.31974	1.18678	1.20201	24.9406	24.9414	24.9459	24.7977	116	114	114	1.95158	1.92016	1.89382	1.85624	1.81436	1.76596	1.71826	1.87444	1.77182	1.69528	1.67343	1.61782	1.58132	1.73668	1.67397	1.64359	1.62033	1.7705	1.72145	1.69093	1.62509	1.57884	1.52812	32	0.732707	18.9015	13.0064	8.77033	5.82458	3.85512	2.54236	1.68661	61.2209	113.949	107.945	109.428	70.0452	900.098	0.973923	0.922608	0.935282	11.0496	183.751	25.7432	35	31	38.3559	1.9127	20.8956	0.46667	0.76429	0.46387	0.03542	-0.03262	0.63551	0.07878	0.09804	66.2501	1.57738	18.5707	1.13244	0.164829	0.283861	0.414355	5.73793	4.92013	4.0236	3.45322	0.164535	0.283355	0.413616	9.72777	121.949	107.014	93.0001	35.4786	5.2	25.7432	5.07329	1.95972	16.22
914	10.662	650.571	Cer 18:1;2O/20:1%[M+CH3COO]-	Cer 18:1;2O/20:1	[M+CH3COO]-	C38H73NO3	Cer-NS	VJSANVIMIYPTLW-YDJSHECINA-N	CCCCCCCCCCCCC\C=C\C(O)C(CO)NC(=O)CCCCCCCCC\C=C/CCCCCCCC	Chain resolved		63.47	180913_Top16_70_fads2_Ear_1_Neg	164.40471:7 235.19324:9 263.22943:17 268.25421:17 276.85498:7 291.24539:9 291.26215:26 298.2854:7 308.28363:17 316.1759:7 331.23804:7 334.30276:72 336.31604:9 350.29205:34 486.2905:7 542.45087:9 542.51947:26 558.52032:34 560.52728:26 587.638:7 590.54138:136 620.56598:7 650.58362:17	119.062	115	73	38	25079.4	34251.6	37488.5	37205.5	36364.6	35207.1	34242.6	827.244	844.557	1581.87	2252.68	2235.41	2190.11	2134.46	2088.98	2028.84	187.844	278.703	320.521	315.775	308.465	300.405	292.627	283.696	19084.8	16638.5	33790.1	51908.6	51234.6	50037.1	48940.1	48015.7	46537	56.6983	61.4065	7.19343	7.4084	7.2563	2.57246	1.92074	1.83726	-1210.68	5695.52	-2480.35	-11.3424	141.502	-64.9301	0.0068498	-0.0031699	30.1977	0.0333831	-0.00143218	0.771422	-0.0351668	-0.0429014	-0.045587	1.16191	1.30915	1.21533	1.23567	24.5716	24.5724	24.5769	24.4287	114	111	111	1.95029	1.9183	1.89357	1.84696	1.81184	1.76011	1.71639	1.87269	1.76657	1.69559	1.67239	1.61851	1.58228	1.73245	1.67012	1.64459	1.61939	1.77957	1.73647	1.67527	1.63356	1.57798	1.54162	30	0.732707	18.5513	12.6409	8.42858	5.524	3.60091	2.33315	1.51784	60.6791	112.061	106.22	107.668	69.2466	883.812	0.974445	0.923649	0.936243	10.7518	183.387	25.7432	33	29	34.6673	1.93651	20.4363	0.46957	0.76429	0.46387	0.03832	-0.03262	0.63551	0.07878	0.09804	64.2778	1.53042	18.0278	1.14085	0.166658	0.315361	0.471367	5.70464	4.68669	3.61875	2.87323	0.166054	0.314219	0.46966	9.78269	112.473	90.6296	70.2092	35.4786	5.2	25.7432	5.14399	1.95972	15.704
1358	10.832	588.529	Cer 18:1;2O/20:3%[M+H]+	Cer 18:1;2O/20:3	[M+H]+	C38H69NO3	Cer-NS	CBTBHMFQAYILFN-SRXVNQRDNA-N	CCCCCCCCCCCCC\C=C\C(O)C(CO)NC(=O)CCCCCCCCC\C=C/C\C=C/C\C=C/CC	Chain resolved		542.08	160824_Muscle_AA_Pos_19	252.27246:31 264.27081:281 282.28348:41 548.5553:31 570.57159:10 588.53546:963	116.395	111	69	38	24620.4	33209.4	36135.5	35936	35334.3	34207.8	33295.9	800.37	816.087	1498.06	2101.68	2084.81	2073.5	2024.57	1972.77	1939.91	183.389	268.017	305.388	301.311	296.893	289.278	281.724	275.24	18345.1	16026	31825.4	48094.8	47389	47084.2	46172.2	45031	44260.2	58.7049	63.1992	7.21054	7.41897	7.27213	2.69219	2.01686	1.90807	-1156.99	5579.84	-2368.31	-10.8163	139.083	-61.8851	0.00729061	-0.00330183	30.646	0.0343238	-0.00155497	0.808786	-0.0410526	-0.0453029	-0.0507583	1.15288	1.28869	1.23366	1.2454	24.115	24.1159	24.1203	23.9719	110	105	105	1.94436	1.89915	1.88999	1.83637	1.80754	1.74306	1.70876	1.86614	1.7588	1.69867	1.67548	1.61859	1.58124	1.72557	1.6625	1.64878	1.62603	1.76575	1.71697	1.6717	1.64591	1.57626	1.52587	26	0.732707	17.851	11.907	7.8176	5.07233	3.26411	2.09756	1.36283	59.5954	108.286	102.769	104.148	67.6495	851.241	0.975545	0.925843	0.93827	10.1562	182.659	25.7432	27	25	28.1269	1.98413	19.6665	0.47568	0.76429	0.46387	0.04443	-0.03262	0.63551	0.07878	0.09804	60.8127	1.44792	16.942	1.1578	0.170405	0.36511	0.5539	5.63662	4.31371	3.03099	2.21941	0.169133	0.362386	0.549767	9.892	100.638	74.9379	55.4365	35.4786	5.2	25.7432	5.29304	1.95972	15.05
1443	9.091	586.532	Cer 18:1;2O/20:4%[M+H]+	Cer 18:1;2O/20:4	[M+H]+	C38H67NO3	Cer-NS	VSYWEZHQFWHKJK-QQFZUXBQNA-N	CCCCCCCCCCCCC\C=C\C(O)C(CO)NC(=O)CCCCCC\C=C/C\C=C/C\C=C/C\C=C/CC	Chain resolved		50.34	180913_Top16_70_WT_Ear_1_Pos	95.08749:15 264.25928:17 282.26099:17 282.28455:35 532.50616:17 568.53668:52 586.54742:35	115.061	109	67	38	24391	32688.3	35458.9	35259.5	34688.8	33531.3	32619.4	786.933	801.851	1456.15	2026.18	2009.31	2004.72	1949.07	1897.27	1871.12	181.162	262.673	297.821	293.744	289.772	281.711	274.158	268.118	17975.3	15719.8	30843.1	46187.9	45482.1	45362.2	44265.3	43124.1	42538.2	59.7634	64.1454	7.21957	7.42455	7.28075	2.75535	2.06861	1.96173	-1130.94	5518.81	-2312.91	-10.5541	137.807	-60.3563	0.00752379	-0.00337164	30.8646	0.0348127	-0.00162182	0.827755	-0.045187	-0.046587	-0.0545898	1.15446	1.27887	1.25788	1.25413	23.6948	23.6956	23.7	23.5517	108	102	102	1.93404	1.89832	1.8888	1.82882	1.80464	1.73733	1.7015	1.86447	1.75436	1.69854	1.67681	1.6192	1.57959	1.72181	1.65947	1.64986	1.62951	1.7787	1.71035	1.68419	1.62861	1.58763	1.52458	24	0.732707	17.5008	11.5534	7.50643	4.81302	3.05578	1.93583	1.24256	59.0536	106.398	101.043	102.388	66.851	834.955	0.976125	0.927001	0.939339	9.85835	182.295	25.7432	24	23	24.936	2.00794	19.314	0.4789	0.76429	0.46387	0.04765	-0.03262	0.63551	0.07878	0.09804	58.8935	1.40223	16.3992	1.16631	0.172323	0.38384	0.580778	5.60187	4.17028	2.83737	2.01892	0.170691	0.380206	0.575278	9.94621	97.1042	69.0674	49.4666	35.4786	5.2	25.7432	5.37167	1.95972	14.723
582	12.867	666.603	Cer 18:1;2O/21:0%[M+CH3COO]-	Cer 18:1;2O/21:0	[M+CH3COO]-	C39H77NO3	Cer-NS	FWXJRGLCUAXNLA-NWBJSICCNA-N	CCCCCCCCCCCCCCCCCCCCC(=O)NC(CO)C(O)\C=C\CCCCCCCCCCCCC	Chain resolved		214.26	160720_brain_normal_03_Neg	215.16414:10 237.21205:20 237.22292:51 263.22305:20 263.23221:31 266.24194:20 307.31369:61 322.3187:20 324.323:61 325.3071:41 350.34192:163 366.32922:20 434.87753:10 558.5318:20 558.57849:31 574.5545:41 576.53137:20 576.57544:42 606.58099:380 612.11896:10	123.489	120	77	39	25961.8	35686.3	39171.9	38919.9	38079	36921.5	35957	861.659	880.568	1666.51	2391.07	2380.51	2335.21	2279.56	2234.08	2173.95	195.087	291.734	337.109	332.807	325.498	317.438	309.66	300.729	19951.2	17377.8	35696.6	55294.5	54805.4	53607.9	52510.9	51586.5	50107.8	55.572	60.4457	7.18049	7.39973	7.2457	2.48819	1.86944	1.77647	-1278.63	5900.59	-2612.11	-11.9404	146.296	-68.2478	0.00651057	-0.00303774	29.8967	0.0322626	-0.0013243	0.736248	-0.0319219	-0.0410476	-0.0433575	1.13432	1.32363	1.18043	1.19541	25.6454	25.6462	25.6506	25.5023	119	117	117	1.95162	1.92434	1.8943	1.86484	1.81703	1.77956	1.72316	1.87629	1.77812	1.69734	1.67672	1.62506	1.58652	1.74387	1.68437	1.64515	1.62414	1.77554	1.72106	1.70205	1.62819	1.59552	1.53088	33	0.732111	19.4015	13.3599	9.02033	6.00136	3.98012	2.63075	1.74911	62.7627	116.837	110.671	112.188	71.8437	923.126	0.97364	0.922255	0.9349	11.4397	188.368	26.4422	36	32	39.823	1.9031	21.6042	0.46583	0.76279	0.46311	0.03454	-0.03182	0.63719	0.0771	0.09569	68.4052	1.59082	19.0707	1.12832	0.163362	0.279565	0.407151	5.77857	4.97597	4.09474	3.53284	0.163079	0.279081	0.406447	9.67183	125.809	110.93	96.8842	36.468	5.31	26.4422	5.06325	1.96066	16.789
817	12.99	680.621	Cer 18:1;2O/22:0%[M+CH3COO]-	Cer 18:1;2O/22:0	[M+CH3COO]-	C40H79NO3	Cer-NS	KEPQASGDXIEOIL-LAPDZXRHNA-N	CCCCCCCCCCCCCCCCCCCCCC(=O)NC(CO)C(O)\C=C\CCCCCCCCCCCCC	Chain resolved		17432.5	180922_Top16_70_WT_Liver_1_Neg	149.51228:34 207.51691:17 209.18692:52 216.45978:34 223.20692:92 225.22917:34 235.19746:34 237.21918:1227 238.16618:34 239.23871:100 248.23692:34 250.25168:101 251.23323:34 255.22787:86 263.23663:1271 266.24634:147 268.26385:232 271.27438:15 281.24335:52 298.27664:147 320.30508:52 321.31485:1113 321.84045:34 323.33411:34 329.01251:34 335.33591:52 337.34201:118 338.34216:1257 339.30762:118 339.32568:677 339.78827:34 346.3287:34 347.99579:34 349.35748:69 350.25189:15 352.35736:100 353.34259:52 355.49432:34 357.29993:34 362.33563:34 363.20639:92 363.23047:52 364.35657:5721 364.99127:34 366.64087:52 367.28293:34 378.33585:69 378.37131:349 379.33759:34 380.34888:681 382.36179:69 391.88943:34 392.38376:112 393.55136:34 394.36972:69 402.09937:15 408.39209:34 546.55682:34 561.56299:52 570.76941:34 572.58008:694 573.58728:34 584.58551:34 586.7168:34 588.573:921 588.71252:34 590.54797:143 590.58545:1139 591.59814:69 592.59454:34 600.5722:17 602.58441:142 618.62531:200 618.7265:52 619.98291:52 620.53479:151 620.59418:21580 620.98901:69 621.0799:121 621.14276:87 621.22314:92 621.29309:103 621.3385:87 621.42944:69 621.56226:69 621.61475:156 621.8175:69 621.96442:86 622.02039:88 622.05884:112 622.1358:93 622.24774:86 622.37372:52 622.48566:34 623.50775:34 623.65137:52 624.42206:52 624.91626:52 626.08075:34 627.24274:34 629.2569:34 634.612:69 647.61877:34 680.61609:52	126.583	123	79	40	26614.8	36599.8	40178.7	39926.7	39085.8	37928.3	36963.8	882.636	902.344	1709.24	2453.95	2443.39	2398.09	2342.45	2296.96	2236.83	200.103	299.422	346.13	341.829	334.52	326.459	318.681	309.75	20447.9	17810.9	36620.8	56773.5	56284.4	55086.8	53989.9	53065.4	51586.7	55.406	60.3403	7.1759	7.39626	7.24254	2.46206	1.86111	1.76504	-1319.13	6050.77	-2687.49	-12.2756	149.943	-70.0546	0.00638635	-0.00296305	29.8274	0.031626	-0.0012762	0.720232	-0.030667	-0.0403528	-0.0425794	1.1296	1.32736	1.17446	1.18919	26.3524	26.3532	26.3576	26.2093	122	120	120	1.95165	1.92808	1.89483	1.87253	1.82022	1.79127	1.72881	1.87808	1.78335	1.69953	1.67937	1.63222	1.59081	1.74994	1.69474	1.64683	1.62728	1.7799	1.72124	1.71134	1.63411	1.6075	1.53455	34	0.731543	19.9015	13.7135	9.27033	6.17813	4.10512	2.71914	1.81161	64.3046	119.725	113.396	114.948	73.6423	946.154	0.973371	0.921919	0.934537	11.8298	192.985	27.1432	37	33	41.2928	1.89394	22.3141	0.46504	0.76136	0.4624	0.0337	-0.03106	0.63881	0.07548	0.09346	70.5717	1.6039	19.5707	1.12438	0.161956	0.27546	0.400261	5.81814	5.03013	4.1637	3.61008	0.161684	0.274997	0.399589	9.61816	129.674	114.85	100.779	37.4578	5.42	27.1432	5.05371	1.96155	17.358
2953	12.17	678.605	Cer 18:1;2O/22:1%[M+CH3COO]-	Cer 18:1;2O/22:1	[M+CH3COO]-	C40H77NO3	Cer-NS	YHMJTZZWEXBHQK-JNOOXXQHNA-N	CCCCCCCCCCCCC\C=C\C(O)C(CO)NC(=O)CCCCCCCCCCC\C=C/CCCCCCCC	Chain resolved		569.69	171130_takato_TT2_Cont_3_neg	209.17236:12 218.19873:12 232.13101:10 235.21391:24 237.21208:68 254.23907:24 261.22098:24 263.23093:60 268.24924:24 268.26532:24 271.61108:10 319.30457:70 321.31259:12 336.32663:185 337.3176:69 347.31274:24 350.33289:24 352.20706:24 362.32269:72 362.33871:133 364.34644:36 365.33224:48 376.36487:48 376.3812:36 378.32642:62 390.33862:12 390.36911:73 406.36322:48 570.5274:24 570.56091:134 570.6145:24 586.52686:48 586.5744:64 588.5564:69 588.57678:93 600.58026:24 618.58588:461	125.249	121	77	40	26385.4	36078.7	39502.1	39219.1	38378.2	37220.7	36256.2	869.199	888.109	1667.33	2378.45	2361.18	2315.88	2260.23	2214.74	2154.61	197.876	294.079	338.564	333.818	326.509	318.448	310.67	301.739	20078	17504.6	35638.5	54866.5	54192.6	52995	51898	50973.6	49494.9	56.305	61.1442	7.18346	7.40091	7.24927	2.51515	1.90097	1.81005	-1291.66	5996.14	-2631.42	-12.0148	148.793	-68.5573	0.00658044	-0.0030114	30.0449	0.0320389	-0.00132607	0.737374	-0.0321759	-0.0413893	-0.0436358	1.15116	1.3172	1.20065	1.22017	25.992	25.9928	25.9972	25.8488	120	117	117	1.95135	1.92533	1.89458	1.86599	1.8172	1.7844	1.72671	1.87599	1.7797	1.70033	1.67883	1.63208	1.59154	1.74691	1.69028	1.64849	1.62704	1.78231	1.73492	1.708	1.63767	1.59851	1.54698	32	0.731543	19.5513	13.348	8.92858	5.87755	3.85091	2.50992	1.64284	63.7627	117.837	111.671	113.188	72.8437	929.868	0.973858	0.922897	0.935438	11.532	192.621	27.1432	35	31	37.5558	1.91667	21.843	0.46777	0.76136	0.4624	0.03643	-0.03106	0.63881	0.07548	0.09346	68.5833	1.55871	19.0278	1.1323	0.163654	0.305693	0.455458	5.78657	4.80381	3.76761	3.0369	0.163096	0.304652	0.453906	9.66911	120.016	98.1557	77.2217	37.4578	5.42	27.1432	5.12058	1.96155	16.842
620	10.959	676.58	Cer 18:1;2O/22:2%[M+CH3COO]-	Cer 18:1;2O/22:2	[M+CH3COO]-	C40H75NO3	Cer-NS	UEYFSMQWOHTOBM-KAKMLJFMNA-N	CCCCCCCCCCCCC\C=C\C(O)C(CO)NC(=O)CCCCCCCCCCC\C=C/C\C=C/CCCCC	Chain resolved		235.56	180922_Top16_70_fads2_Testis_2_Neg	89.0264:52 237.20145:17 237.21657:52 263.23138:52 317.28909:17 335.28827:34 359.18552:17 360.32129:115 374.31308:15 376.32083:69 568.5462:52 584.53046:34 586.55298:69 616.56799:404	123.915	119	75	40	26155.9	35557.6	38825.6	38542.5	37732.8	36544.2	35632.3	855.762	873.873	1625.42	2302.95	2285.68	2247.09	2184.73	2132.93	2093.35	195.648	288.735	330.997	326.251	319.387	310.882	303.328	296.4	19708.2	17198.4	34656.1	52959.6	52285.6	51273	49991.1	48849.9	47894.2	57.2342	61.9753	7.19128	7.40571	7.25636	2.57003	1.94407	1.85417	-1264.53	5939.68	-2575.52	-11.7536	147.603	-67.0529	0.00678204	-0.00307061	30.2602	0.0324618	-0.00137863	0.754706	-0.0342719	-0.0424694	-0.0454109	1.1568	1.30724	1.21899	1.23562	25.713	25.7138	25.7182	25.5696	118	114	114	1.95012	1.91531	1.8942	1.86378	1.81605	1.77601	1.72288	1.87208	1.77812	1.70254	1.6799	1.63065	1.59025	1.74511	1.68636	1.65146	1.62949	1.7513	1.74659	1.71864	1.6514	1.58893	1.55228	30	0.731543	19.2011	12.9945	8.61741	5.61824	3.63027	2.345	1.53316	63.2209	115.949	109.945	111.428	72.0452	913.583	0.974361	0.923908	0.93637	11.2342	192.257	27.1432	32	29	34.1176	1.93939	21.4286	0.47059	0.76136	0.4624	0.03925	-0.03106	0.63881	0.07548	0.09346	66.744	1.51691	18.4849	1.14025	0.165378	0.332111	0.50261	5.75457	4.60497	3.42941	2.67254	0.164521	0.33039	0.500005	9.7199	113.089	87.3248	67.6658	37.4578	5.42	27.1432	5.1897	1.96155	16.515
2833	13.117	694.634	Cer 18:1;2O/23:0%[M+CH3COO]-	Cer 18:1;2O/23:0	[M+CH3COO]-	C41H81NO3	Cer-NS	NAJHAHQNQCNWOP-JMUUFCRMNA-N	CCCCCCCCCCCCCCCCCCCCCCC(=O)NC(CO)C(O)\C=C\CCCCCCCCCCCCC	Chain resolved		16867.8	180913_Top16_70_WT_Adr_G_2_Neg	76.18077:15 80.02122:34 93.27848:15 115.72177:15 169.62833:15 209.20032:34 221.21994:34 223.19963:153 223.79295:34 225.21761:86 226.9509:34 231.8147:52 235.19843:92 236.46906:69 237.21581:2916 237.39079:34 239.21794:69 239.22661:139 245.78682:15 249.21753:139 250.24805:138 251.23624:52 253.24747:34 254.24155:69 255.22191:91 262.23938:34 263.23044:1822 264.23938:34 265.4101:34 266.24008:175 268.25986:425 278.23685:52 280.2569:34 281.2438:111 284.24805:34 298.26721:323 309.27551:15 334.29901:52 335.32285:2492 336.32513:52 337.33148:52 349.34399:313 351.3468:100 351.35733:173 352.22006:52 352.34903:2346 353.33688:1526 353.51352:34 354.48715:34 355.64194:34 361.8067:34 362.44986:34 364.33725:34 366.20001:34 366.36374:295 367.32263:69 367.34683:128 369.71323:34 371.86545:34 373.18906:34 376.34369:69 376.37634:34 377.14124:34 377.17667:129 378.34323:289 378.36505:11060 378.67612:69 378.78253:52 378.8999:87 379.36139:69 379.56082:52 379.9024:69 380.03909:52 381.36893:34 383.60144:52 391.14203:34 392.38:605 393.35846:69 394.36038:1578 394.74759:34 395.22977:34 396.37366:122 399.49567:34 406.35861:52 408.36539:114 408.37958:137 413.62787:34 428.28134:34 436.76553:34 559.56738:34 575.55011:52 575.58038:86 584.58508:34 586.52618:67 586.58392:1398 587.0459:34 588.60315:69 596.56757:15 598.58679:95 600.61627:17 602.57343:1474 602.68701:52 603.15192:52 603.58936:34 604.53723:166 604.59241:2650 605.58246:52 606.60437:52 607.5788:34 616.58215:118 617.58197:34 631.50586:34 632.52118:51 632.60236:301 632.72931:52 633.83392:52 633.90454:69 634.0387:34 634.09875:52 634.20471:52 634.28241:69 634.45544:34 634.60736:42039 634.79816:90 635.00311:89 635.09851:169 635.23993:122 635.30707:142 635.37067:68 635.61462:130 635.7525:52 635.83386:163 635.91162:165 635.98236:95 636.02484:173 636.07788:239 636.1875:88 636.35376:86 636.4245:91 636.51654:86 636.54126:86 636.66156:88 636.69696:69 636.9978:69 637.0863:52 637.1394:52 637.2243:34 637.37305:69 637.57129:69 638.04944:52 638.42145:52 638.74396:52 640.34338:52 640.53503:34 642.44244:34 643.91486:34 644.56622:34 646.35126:34 648.61365:86 649.84283:34 694.61774:114	129.676	126	81	41	27267.8	37513.4	41185.5	40933.5	40092.6	38935.1	37970.6	903.614	924.12	1751.97	2516.84	2506.28	2460.98	2405.33	2359.85	2299.72	205.119	307.11	355.152	350.85	343.541	335.481	327.703	318.772	20944.5	18243.9	37545	58252.4	57763.3	56565.8	55468.8	54544.4	53065.7	55.2479	60.24	7.17154	7.39296	7.23954	2.43717	1.85319	1.75422	-1359.62	6200.95	-2762.85	-12.6109	153.59	-71.8622	0.00626804	-0.00289193	29.7611	0.0310188	-0.00123113	0.704951	-0.0294944	-0.0396899	-0.041839	1.12516	1.33094	1.16883	1.18333	27.0612	27.062	27.0664	26.9181	125	123	123	1.95168	1.9314	1.89553	1.87924	1.82465	1.80037	1.73686	1.87981	1.78785	1.70177	1.68153	1.63903	1.59475	1.75506	1.70466	1.64862	1.62987	1.7837	1.72419	1.71672	1.64371	1.61399	1.54237	35	0.731	20.4015	14.067	9.52033	6.35491	4.23012	2.80753	1.87411	65.8464	122.613	116.122	117.708	75.4409	969.182	0.973115	0.9216	0.93419	12.2199	197.602	27.8461	38	34	42.765	1.88519	23.0249	0.46429	0.76	0.46172	0.0329	-0.03033	0.64035	0.07394	0.09132	72.7493	1.61665	20.0707	1.12059	0.160606	0.271533	0.393665	5.85669	5.08272	4.23057	3.68504	0.160344	0.27109	0.393022	9.56662	133.543	118.774	104.684	38.448	5.53	27.8461	5.04462	1.9624	17.927
3248	13.283	708.652	Cer 18:1;2O/24:0%[M+CH3COO]-	Cer 18:1;2O/24:0	[M+CH3COO]-	C42H83NO3	Cer-NS	ZJVVOYPTFQEGPH-MHAUTQJVNA-N	CCCCCCCCCCCCCCCCCCCCCCCC(=O)NC(CO)C(O)\C=C\CCCCCCCCCCCCC	Chain resolved		45631.7	171130_takato_TT2_Cont_2_neg	79.3513:24 180.89041:24 206.00961:12 211.18901:24 218.42007:24 225.21686:24 226.50681:24 235.19415:36 235.21136:36 237.22462:499 237.79309:24 239.23997:68 241.69972:24 250.25815:68 251.24643:36 253.20653:24 255.22577:24 262.25974:24 263.23502:556 266.25406:80 267.43393:24 268.26715:290 274.70511:12 278.24506:24 281.24997:65 298.27005:106 312.05283:24 319.15366:10 341.37839:12 346.45798:24 348.24063:36 348.26678:24 349.34857:531 350.10919:24 351.35156:24 355.36411:24 357.59903:24 361.28702:24 363.35327:24 364.35916:24 365.3584:36 365.37451:70 366.37781:752 367.36099:397 367.6998:36 369.1319:24 369.52274:24 370.66132:24 373.51273:24 375.67886:24 376.18466:24 378.14575:24 380.37173:36 382.28339:24 385.68295:24 387.16068:24 391.14471:48 391.16412:36 392.30499:62 392.38834:3019 393.10822:24 394.24634:24 395.71246:24 396.03058:24 397.03879:24 399.3757:24 401.82907:24 406.37381:60 406.38797:72 408.37796:385 410.38138:48 410.4183:48 416.40955:24 431.09546:24 441.4743:24 443.71082:24 446.36179:24 453.12228:24 514.06952:10 526.45898:24 528.36249:10 561.58722:24 573.58228:36 589.57654:36 589.60718:48 598.71777:24 600.59296:275 600.617:278 600.65826:61 602.62598:36 612.61353:63 616.51807:36 616.6051:339 618.36853:24 618.62317:606 620.63055:48 622.7287:24 626.46161:24 630.62122:70 644.94446:24 646.52679:60 646.57318:122 646.62311:113 648.53967:70 648.63251:19246 648.71826:23 649.65094:60 649.8797:24 650.16223:48 650.99573:24 651.44666:36 651.52899:24 652.78253:36 652.81122:36 652.88647:24 654.00861:36 655.41174:24 657.1579:36 657.90594:24 661.72467:24 664.03564:24 669.62384:24 675.64368:24 708.61646:48 708.6687:60	132.77	129	83	42	27920.8	38426.9	42192.3	41940.3	41099.4	39941.9	38977.4	924.591	945.895	1794.7	2579.72	2569.16	2523.86	2468.22	2422.73	2362.6	210.135	314.797	364.173	359.872	352.563	344.502	336.725	327.793	21441.1	18676.9	38469.2	59731.4	59242.3	58044.7	56947.8	56023.3	54544.6	55.0971	60.1443	7.16737	7.38981	7.23669	2.41344	1.84565	1.74396	-1400.11	6351.13	-2838.19	-12.9461	157.237	-73.6704	0.00615524	-0.00282415	29.6978	0.0304389	-0.00118885	0.690356	-0.0283968	-0.0390568	-0.0411336	1.12097	1.33437	1.16352	1.17779	27.7717	27.7725	27.7769	27.6287	128	126	126	1.9517	1.93438	1.89665	1.88481	1.83077	1.80658	1.74766	1.88147	1.7919	1.70399	1.68332	1.64535	1.59877	1.75943	1.71389	1.65048	1.63199	1.78702	1.73066	1.71759	1.655	1.61726	1.55628	36	0.730481	20.9015	14.4206	9.77033	6.53169	4.35512	2.89592	1.93661	67.3882	125.5	118.847	120.468	77.2394	992.211	0.972871	0.921295	0.93386	12.61	202.219	28.5506	39	35	44.2394	1.87681	23.7367	0.46357	0.7587	0.46107	0.03214	-0.02964	0.64183	0.07246	0.08929	74.9379	1.62908	20.5707	1.11696	0.15931	0.267773	0.387344	5.89427	5.13381	4.29547	3.75784	0.159057	0.267348	0.386729	9.51709	137.416	122.701	108.597	39.4387	5.64	28.5506	5.03595	1.96322	18.496
914	12.998	706.635	Cer 18:1;2O/24:1%[M+CH3COO]-	Cer 18:1;2O/24:1	[M+CH3COO]-	C42H81NO3	Cer-NS	HZPUWSUHFOTSAY-AKTWBEBINA-N	CCCCCCCCCCCCC\C=C\C(O)C(CO)NC(=O)CCCCCCCCCCC\C=C/CCCCCCCCCC	Chain resolved		44168.2	180922_Top16_70_fads2_Liver_2_Neg	95.04877:52 146.08745:34 170.07845:34 209.19107:52 221.22723:52 225.21657:52 225.45445:34 226.1077:34 229.39445:34 235.20821:253 236.47887:105 237.22131:4709 238.21811:52 239.23433:171 239.74869:34 243.60973:34 248.25453:34 250.2516:274 255.23003:86 261.21762:52 262.2522:52 263.23422:2660 264.2363:52 266.25076:304 267.42825:52 268.26138:597 272.729:34 278.25018:52 281.24548:130 298.27878:295 321.29938:34 321.31696:93 322.97571:17 329.32758:34 337.34927:34 338.33908:52 339.3381:34 341.81491:34 345.94983:52 346.23422:86 347.32846:3274 348.26736:34 349.34647:118 351.63852:34 360.59927:34 361.90805:34 363.19778:52 363.36084:168 364.19:69 364.31848:81 364.35596:3714 365.31223:112 365.33905:2471 366.36639:52 367.36026:52 367.76892:34 369.66742:34 372.43091:34 373.4194:34 375.35684:34 378.37061:69 379.52264:34 380.40289:34 383.63455:34 387.21646:34 388.35425:69 389.13953:126 390.37158:17214 390.75125:69 390.80118:69 390.85385:52 390.87326:89 390.92316:99 391.36969:69 391.53619:86 391.59167:87 391.64719:34 391.68326:34 391.80261:52 392.01083:52 392.24411:34 392.2941:52 392.39133:164 392.65527:52 393.14731:34 394.87601:34 396.5275:34 404.34296:86 405.07648:52 406.3335:66 406.3674:2156 406.57098:34 408.3884:277 409.21353:34 413.5712:52 417.30713:34 418.38214:34 420.37811:52 424.28036:34 428.33121:34 433.92783:34 439.54605:34 448.77612:34 462.4527:17 480.47552:15 550.51306:34 571.56537:52 572.58173:86 587.56451:69 590.59387:69 596.69641:86 598.52026:34 598.59576:1647 599.58777:34 600.60809:52 610.54364:17 610.59216:86 612.64886:69 614.5838:2206 616.60541:3851 617.56689:52 618.13507:52 618.81519:34 620.58167:52 628.60419:228 644.56885:301 644.69702:34 645.26331:34 645.35236:34 645.64813:52 645.89044:69 645.95105:86 645.98669:87 646.05084:69 646.09717:69 646.15063:52 646.23975:52 646.53217:74 646.62128:41849 646.8103:86 647.02075:89 647.10638:204 647.17059:99 647.26691:148 647.31689:168 647.46674:123 647.61304:185 647.85577:192 647.93787:237 648.00928:169 648.06635:205 648.11279:271 648.15204:141 648.20917:96 648.23059:88 648.30914:87 648.43768:100 648.5484:69 648.69489:93 648.79132:69 648.83777:86 648.91992:51 648.94849:69 648.97705:86 649.00562:86 649.04138:34 649.24506:86 649.30939:52 649.39514:52 649.47015:52 649.54883:52 649.67035:52 649.7168:52 649.7561:69 650.02783:52 650.07788:69 650.21735:34 650.2674:52 650.36395:69 650.61078:52 650.7431:69 650.89697:69 651.09735:52 651.151:69 651.30133:52 651.5304:34 651.76312:52 651.78101:34 652.02448:69 652.12836:69 652.16772:52 652.48291:34 652.63342:34 654.55511:52 655.53137:34 658.38184:34 667.39044:34 706.61798:99 706.65155:111	131.436	127	81	42	27691.3	37905.8	41515.7	41232.6	40391.8	39234.3	38269.8	911.154	931.66	1752.79	2504.22	2486.95	2441.65	2386	2340.51	2280.38	207.907	309.454	356.607	351.861	344.552	336.491	328.713	319.782	21071.3	18370.7	37486.9	57824.5	57150.5	55952.9	54856	53931.5	52452.8	55.9488	60.9068	7.17444	7.39413	7.24294	2.46325	1.88315	1.78579	-1372.63	6296.72	-2782.39	-12.687	156.083	-72.1862	0.00633652	-0.002868	29.9055	0.0308171	-0.0012332	0.706412	-0.0295819	-0.0400166	-0.0418762	1.1415	1.3246	1.18766	1.20755	27.3806	27.3814	27.3858	27.2376	126	123	123	1.95155	1.93324	1.89545	1.87743	1.82745	1.80483	1.74061	1.88037	1.78909	1.70392	1.68293	1.6474	1.59904	1.75707	1.71089	1.65097	1.63146	1.79712	1.73325	1.714	1.65631	1.63025	1.55344	34	0.730481	20.5513	14.0551	9.42858	6.23111	4.10091	2.6867	1.76784	66.8464	123.613	117.122	118.708	76.4409	975.925	0.973327	0.922217	0.934709	12.3122	201.855	28.5506	37	33	40.4785	1.89855	23.2613	0.46614	0.7587	0.46107	0.03471	-0.02964	0.64183	0.07246	0.08929	72.8934	1.58464	20.0278	1.12443	0.160893	0.296832	0.440785	5.86425	4.91422	3.90818	3.19291	0.160376	0.295878	0.439367	9.56453	127.595	105.751	84.4322	39.4387	5.64	28.5506	5.09938	1.96322	17.98
787	12.643	704.614	Cer 18:1;2O/24:2%[M+CH3COO]-	Cer 18:1;2O/24:2	[M+CH3COO]-	C42H79NO3	Cer-NS	GGSZJXUUQMDAST-PKPBCWLKNA-N	CCCCCCCCCCCCC\C=C\C(O)C(CO)NC(=O)CCCCCCCCCCC\C=C/C\C=C/CCCCCCC	Chain resolved		1001.47	160729_spleen_AA_18_Neg	235.22095:10 237.22691:204 263.24103:173 266.25772:31 268.2576:61 345.31281:133 362.34293:133 363.31854:92 387.15463:21 388.36325:692 390.37344:71 403.12695:10 404.35175:143 596.56549:112 612.5481:41 612.57257:102 614.58569:245 644.56317:206 644.5954:1673	130.103	125	79	42	27461.9	37384.7	40839.2	40556.1	39746.4	38557.8	37562.2	897.717	917.425	1710.88	2428.72	2411.45	2372.86	2310.5	2258.3	2198.16	205.68	304.111	349.041	344.294	337.43	328.925	320.702	311.771	20701.5	18064.4	36504.5	55917.5	55243.5	54230.9	52949	51839.7	50361	56.8277	61.6939	7.18174	7.39859	7.24951	2.51467	1.92361	1.82816	-1345.45	6240.57	-2726.75	-12.4277	154.893	-70.6956	0.00652455	-0.00292202	30.1114	0.0312042	-0.00127983	0.722638	-0.0312834	-0.0410148	-0.0432905	1.16554	1.31502	1.21384	1.23835	27.0532	27.054	27.0584	26.9101	124	120	120	1.95073	1.92707	1.89529	1.87488	1.8218	1.79798	1.73638	1.87685	1.78661	1.70572	1.68303	1.64543	1.59896	1.75519	1.70621	1.65366	1.63241	1.78219	1.74673	1.72392	1.65015	1.61081	1.56082	32	0.730481	20.2011	13.7016	9.11741	5.97179	3.88977	2.51776	1.62974	66.3046	121.725	115.396	116.948	75.6423	959.639	0.973798	0.923169	0.935584	12.0144	201.491	28.5506	34	31	36.9881	1.92029	22.8379	0.4688	0.7587	0.46107	0.03737	-0.02964	0.64183	0.07246	0.08929	70.9755	1.54295	19.4849	1.13194	0.1625	0.322212	0.486137	5.83385	4.72133	3.57946	2.83849	0.161705	0.320637	0.48376	9.6118	120.521	94.7944	73.4575	39.4387	5.64	28.5506	5.16485	1.96322	17.653
1216	13.091	644.594	Cer 18:1;2O/24:3%[M+H]+	Cer 18:1;2O/24:3	[M+H]+	C42H77NO3	Cer-NS	MRVHMHLOVRJTKO-XZEUHWMINA-N	CCCCCCCCCCCCC\C=C\C(O)C(CO)NC(=O)CCCCCCCC\C=C/C\C=C/C\C=C/CCCCCCC	Chain resolved		1230.5	160824_Liver_normal_Pos_02	230.95859:10 250.25287:20 252.26117:31 264.26385:221 282.29288:20 586.59607:20 604.59344:31 626.57953:10 644.60236:895	128.769	123	77	42	27232.4	36863.6	40162.7	39879.6	39100.9	37881.2	36885.7	884.28	903.19	1668.98	2353.22	2335.95	2304.08	2235	2182.8	2129.38	203.453	298.767	341.474	336.728	330.308	321.358	313.136	304.649	20331.6	17758.2	35522.2	54010.6	53336.6	52508.9	51042.1	49932.7	48639	57.7352	62.5068	7.18927	7.40319	7.25642	2.56775	1.96618	1.87192	-1318.64	6182.59	-2671.35	-12.1684	153.663	-69.2002	0.00671873	-0.0029776	30.3149	0.0316003	-0.00132891	0.739026	-0.0335506	-0.0420537	-0.0453985	1.17906	1.30564	1.23392	1.26184	26.6209	26.6217	26.6261	26.4778	122	117	117	1.94458	1.92601	1.89437	1.86692	1.82035	1.7918	1.73191	1.87636	1.78511	1.70562	1.68405	1.6462	1.59789	1.75358	1.7023	1.65432	1.63455	1.79506	1.75895	1.69137	1.65864	1.61874	1.56712	30	0.730481	19.851	13.348	8.80624	5.71248	3.68144	2.35603	1.50612	65.7627	119.837	113.671	115.188	74.8437	943.354	0.974283	0.924151	0.936488	11.7166	201.127	28.5506	31	29	33.6467	1.94203	22.4511	0.47154	0.7587	0.46107	0.04012	-0.02964	0.64183	0.07246	0.08929	68.9769	1.4995	18.942	1.13947	0.164129	0.342993	0.518421	5.80305	4.56128	3.34337	2.5732	0.163045	0.340727	0.514996	9.65882	114.965	86.3455	64.1573	39.4387	5.64	28.5506	5.23244	1.96322	17.326
678	10.144	698.569	Cer 18:1;2O/24:5%[M+CH3COO]-	Cer 18:1;2O/24:5	[M+CH3COO]-	C42H73NO3	Cer-NS	GRTWTZBOZSGYSF-BBBVJDBHNA-N	CCCCCCCCCCCCC\C=C\C(O)C(CO)NC(=O)CCCCCCC\C=C/C\C=C/C\C=C/C\C=C/C\C=C/CC	Chain resolved		119.73	180922_Top16_70_WT_Testis_2_Neg	151.07239:7 233.2191:7 237.21744:43 255.21254:7 263.22781:26 284.25491:7 294.23608:26 305.25626:7 313.28375:43 315.91791:7 332.26376:7 339.24295:9 339.26102:26 340.98093:7 357.27057:17 365.46274:7 382.30386:64 394.37491:7 432.29083:7 514.58575:7 590.53271:17 606.50665:26 606.52045:43 608.52875:26 638.49854:26 638.55878:94 639.51599:9 642.99268:7	126.102	119	73	42	26773.4	35821.3	38809.6	38610.2	38070.6	36882	35970.1	857.406	874.719	1585.16	2202.22	2185.35	2187.47	2125.11	2073.31	2053.88	198.999	288.08	326.341	322.264	318.736	310.231	302.677	297.083	19591.9	17145.7	33557.6	50196.8	49491	49556.1	48274.2	47133	46732.1	59.6417	64.2153	7.2051	7.41287	7.27138	2.67927	2.05951	1.93955	-1266.45	6060.79	-2561.81	-11.6521	151.081	-66.2035	0.00712554	-0.00309385	30.7127	0.032421	-0.00143509	0.772242	-0.0400044	-0.0442642	-0.0518029	1.17011	1.28757	1.24368	1.25852	26.1442	26.145	26.1494	26.0008	118	111	111	1.93861	1.90853	1.89314	1.85464	1.81667	1.7796	1.72538	1.86991	1.77996	1.71048	1.68633	1.6482	1.59802	1.74894	1.69456	1.6638	1.63863	1.78387	1.72728	1.69624	1.66745	1.61272	1.5823	26	0.730481	19.1506	12.6141	8.19526	5.26081	3.34745	2.12765	1.36558	64.6791	116.061	110.22	111.668	73.2466	910.783	0.975304	0.926215	0.938387	11.1209	200.399	28.5506	25	25	27.2607	1.98551	21.7134	0.47731	0.7587	0.46107	0.04588	-0.02964	0.64183	0.07246	0.08929	65.4827	1.42354	17.8563	1.15457	0.167455	0.376219	0.564819	5.74025	4.30086	3.00049	2.21914	0.165749	0.372386	0.559065	9.75183	107.899	78.202	57.497	39.4387	5.64	28.5506	5.37445	1.96322	16.672
3389	13.395	722.668	Cer 18:1;2O/25:0%[M+CH3COO]-	Cer 18:1;2O/25:0	[M+CH3COO]-	C43H85NO3	Cer-NS	QHPYSHVSWAOLHS-BSKJHSHCNA-N	CCCCCCCCCCCCCCCCCCCCCCCCC(=O)NC(CO)C(O)\C=C\CCCCCCCCCCCCC	Chain resolved		65917.6	171130_takato_TT2_Cont_3_neg	204.1799:10 216.22855:10 233.3481:24 234.13933:10 237.21173:141 239.4288:10 250.25821:24 251.23538:64 261.1254:12 263.23053:68 267.2345:24 268.25345:24 277.22839:12 277.2424:36 281.23355:24 298.25073:12 303.23914:24 349.29364:12 349.34082:60 363.32932:24 363.35605:75 366.3779:60 367.36111:48 376.27725:12 377.82681:24 379.38779:24 380.37732:61 380.39374:65 381.36813:63 388.57776:10 392.37732:141 406.37674:62 406.39938:158 408.38092:60 418.27197:12 420.40298:48 422.37509:36 422.3924:69 422.4097:36 614.60437:63 614.62872:68 624.68335:10 630.6214:68 630.64252:64 630.69885:12 632.63049:106 644.62054:36 660.53119:24 662.55127:36 662.63794:1035 664.05389:24 722.539:36 722.67853:24	135.863	132	85	43	28573.8	39340.5	43199.1	42947.1	42106.2	40948.7	39984.2	945.568	967.671	1837.43	2642.61	2632.05	2586.75	2531.1	2485.62	2425.49	215.151	322.485	373.195	368.893	361.584	353.524	345.746	336.815	21937.8	19110	39393.4	61210.3	60721.2	59523.7	58426.7	57502.3	56023.6	54.9532	60.0531	7.1634	7.3868	7.23397	2.39078	1.83847	1.73423	-1440.59	6501.31	-2913.53	-13.2814	160.883	-75.4793	0.00604757	-0.00275948	29.6373	0.0298845	-0.0011491	0.676403	-0.0273677	-0.0384513	-0.0404607	1.11702	1.33766	1.15849	1.17254	28.4835	28.4843	28.4887	28.3408	131	129	129	1.95172	1.93705	1.89863	1.88886	1.83804	1.81058	1.75971	1.88304	1.79575	1.70615	1.68487	1.65113	1.60317	1.76325	1.72235	1.65236	1.63376	1.78993	1.73731	1.71745	1.6662	1.61944	1.57208	37	0.729983	21.4015	14.7742	10.0203	6.70846	4.48012	2.9843	1.99911	68.93	128.388	121.573	123.228	79.038	1015.24	0.972638	0.921004	0.933545	13.0001	206.836	29.2565	40	36	45.7156	1.86879	24.4492	0.46288	0.75745	0.46045	0.03141	-0.02898	0.64326	0.07103	0.08734	77.1372	1.64122	21.0707	1.11347	0.158064	0.26417	0.381282	5.93093	5.18348	4.35849	3.82855	0.15782	0.263762	0.380693	9.46943	141.292	126.631	112.518	40.4297	5.75	29.2565	5.02767	1.964	19.065
1233	13.449	736.682	Cer 18:1;2O/26:0%[M+CH3COO]-	Cer 18:1;2O/26:0	[M+CH3COO]-	C44H87NO3	Cer-NS	CJROVRTUSFQVMR-NHFVQZBWNA-N	CCCCCCCCCCCCCCCCCCCCCCCCCC(=O)NC(CO)C(O)\C=C\CCCCCCCCCCCCC	Chain resolved		15324.8	180913_Top16_70_WT_Ear_3_Neg	157.02048:15 199.89427:15 209.18785:69 223.18881:17 223.20139:132 225.22147:34 235.19804:102 237.21758:1185 239.23056:129 240.03378:34 249.21268:140 250.24762:100 251.22691:52 252.23708:34 255.22369:52 255.85139:34 263.23453:1143 264.20468:34 266.23962:100 268.25708:216 281.23859:69 284.25223:52 298.26904:246 376.19049:52 377.36917:1541 377.81607:34 378.93997:34 381.04492:34 383.58408:34 386.04071:34 391.37689:113 393.14615:52 393.40482:95 394.39566:1145 395.38217:834 396.3783:34 399.55359:34 402.46298:34 405.40268:86 406.25302:34 408.41824:177 409.40228:119 419.08661:86 419.4111:34 420.37088:84 420.41403:5970 420.88571:34 421.42679:34 423.41556:69 425.45529:34 426.2164:34 434.40247:85 434.4346:419 435.40851:34 436.40692:668 437.41824:34 438.42776:86 448.44757:187 450.42758:120 459.84271:34 464.41907:52 601.62195:52 617.59412:52 626.65704:34 628.62451:624 640.63257:86 644.62128:888 646.64172:1629 647.7691:34 650.79578:52 656.59717:17 658.62543:108 658.63623:156 674.48712:142 674.50165:248 674.52716:277 674.60364:34 674.7785:34 675.76245:52 675.89368:52 676.06866:34 676.28021:52 676.35681:52 676.65588:36024 676.87115:52 677.06818:90 677.14478:129 677.21051:90 677.2616:34 677.36743:128 677.39661:196 677.42218:98 677.53168:116 677.61566:51 677.6485:164 677.81641:69 677.91864:94 677.97345:97 678.13409:122 678.18524:165 678.33496:85 678.38611:89 678.50665:87 678.6272:69 678.81354:69 678.91583:69 679.24475:52 679.2959:52 679.42023:34 679.62128:52 679.6615:52 680.80627:52 681.65179:34 683.54974:52 684.50702:34 687.23584:34 734.34235:15 736.63953:51 736.68896:155	138.957	135	87	44	29226.8	40254	44205.9	43953.9	43113	41955.5	40991	966.546	989.447	1880.16	2705.49	2694.93	2649.63	2593.98	2548.5	2488.37	220.167	330.173	382.217	377.915	370.606	362.545	354.768	345.836	22434.4	19543	40317.6	62689.3	62200.2	61002.6	59905.7	58981.2	57502.5	54.8157	59.9659	7.1596	7.38393	7.23138	2.36914	1.83162	1.72498	-1481.07	6651.48	-2988.84	-13.6167	164.53	-77.2888	0.00594468	-0.0026977	29.5793	0.029354	-0.00111168	0.663048	-0.0264013	-0.0378714	-0.0398181	1.11327	1.34083	1.15373	1.16757	29.1966	29.1974	29.2018	29.0542	134	132	132	1.95174	1.93945	1.90173	1.89123	1.84562	1.81345	1.77155	1.88453	1.79955	1.70821	1.68627	1.65637	1.60812	1.76673	1.73001	1.65422	1.63527	1.79249	1.74341	1.71713	1.67666	1.6217	1.58674	38	0.729507	21.9015	15.1277	10.2703	6.88524	4.60512	3.07269	2.06161	70.4719	131.276	124.298	125.988	80.8365	1038.27	0.972415	0.920726	0.933244	13.3902	211.453	29.9635	41	37	47.1935	1.86111	25.1625	0.46222	0.75625	0.45985	0.03072	-0.02835	0.64463	0.06966	0.08547	79.3471	1.65306	21.5707	1.1101	0.156865	0.260713	0.375463	5.96671	5.2318	4.41973	3.89729	0.156629	0.260321	0.374899	9.42355	145.172	130.563	116.444	41.4211	5.86	29.9635	5.01977	1.96475	19.634
3498	13.292	734.667	Cer 18:1;2O/26:1%[M+CH3COO]-	Cer 18:1;2O/26:1	[M+CH3COO]-	C44H85NO3	Cer-NS	AQKMDEJRGNVGLA-GHFDWVPINA-N	CCCCCCCCCCCCC\C=C\C(O)C(CO)NC(=O)CCCCCCCCCCCCC\C=C/CCCCCCCCCC	Chain resolved		733.04	171130_takato_TT2_Cont_2_neg	113.5563:10 237.22462:66 254.20285:24 263.21225:12 263.23727:62 265.25494:24 268.24878:24 268.27176:24 282.25519:12 347.29382:12 349.32498:36 349.35382:64 366.36707:48 367.35294:24 374.2341:24 375.34729:61 390.36566:48 392.38:246 393.37521:36 408.35248:24 417.07663:10 418.38086:60 418.40097:100 418.43539:24 423.29785:10 434.39227:48 434.43613:24 600.56891:24 600.617:24 616.56677:24 618.58478:24 618.63715:48 626.59503:36 626.64069:48 642.61365:48 644.63104:64 644.66669:60 648.61823:48 656.61151:12 674.62701:261	137.623	133	85	44	28997.3	39732.9	43529.3	43246.2	42405.4	41247.9	40283.4	953.109	975.212	1838.25	2629.99	2612.72	2567.42	2511.77	2466.28	2406.15	217.939	324.829	374.65	369.904	362.595	354.534	346.756	337.825	22064.5	19236.8	39335.3	60782.4	60108.4	58910.8	57813.9	56889.4	55410.7	55.6247	60.691	7.16623	7.38797	7.23721	2.41604	1.86702	1.76401	-1453.59	6597.27	-2933.29	-13.3592	163.373	-75.8166	0.00611462	-0.00273764	29.778	0.0297019	-0.00115136	0.678136	-0.0273159	-0.0387637	-0.0402808	1.13231	1.33142	1.17609	1.1953	28.8133	28.8141	28.8185	28.6708	132	129	129	1.95163	1.93771	1.89854	1.88815	1.83993	1.81251	1.76588	1.88314	1.79658	1.70863	1.68591	1.65756	1.60899	1.7647	1.72712	1.65539	1.63487	1.79815	1.73992	1.72891	1.66646	1.63425	1.58851	36	0.729507	21.5513	14.7623	9.92858	6.58466	4.35091	2.86348	1.89284	69.93	129.388	122.573	124.228	80.038	1021.98	0.972844	0.921598	0.934045	13.0924	211.089	29.9635	39	35	43.3993	1.88194	24.6792	0.46466	0.75625	0.45985	0.03315	-0.02835	0.64463	0.06966	0.08547	77.2872	1.61015	21.0278	1.11718	0.158346	0.288681	0.427217	5.93811	5.01856	4.04114	3.34151	0.157864	0.287803	0.425917	9.46787	135.205	113.399	91.793	41.4211	5.86	29.9635	5.0801	1.96475	19.118
3143	13.05	732.651	Cer 18:1;2O/26:2%[M+CH3COO]-	Cer 18:1;2O/26:2	[M+CH3COO]-	C44H83NO3	Cer-NS	JZQKFRLGUWODQG-QFFRIRBTNA-N	CCCCCCCCCCCCC\C=C\C(O)C(CO)NC(=O)CCCCCCCCCCCCC\C=C/C\C=C/CCCCCCC	Chain resolved		149.21	180913_Top16_70_fads2_Adr_G_1_Neg	225.22195:15 237.20084:34 249.16235:15 263.22836:34 279.22507:34 280.22659:17 281.23694:52 388.35159:17 390.35226:34 406.36453:34 411.42639:17 416.3822:86 418.39059:34 432.37772:34 601.54846:15 624.60034:52 640.63135:34 642.62775:52 672.61523:303 672.85529:34 732.5791:52	136.29	131	83	44	28767.8	39211.8	42852.8	42569.7	41759.9	40571.4	39575.8	939.672	960.977	1796.34	2554.49	2537.22	2498.63	2436.27	2384.07	2323.93	215.712	319.486	367.084	362.337	355.473	346.968	338.745	329.814	21694.7	18930.5	38352.9	58875.5	58201.5	57188.8	55907	54797.6	53318.9	56.4584	61.4385	7.17307	7.39213	7.24332	2.46438	1.90513	1.80343	-1426.37	6541.4	-2877.88	-13.1014	162.182	-74.3384	0.00629064	-0.00278716	29.9751	0.0300576	-0.00119299	0.693378	-0.028688	-0.0396901	-0.0413743	1.1546	1.32219	1.20024	1.22378	28.4943	28.4951	28.4994	28.3516	130	126	126	1.95142	1.93053	1.89802	1.88718	1.83271	1.80905	1.75894	1.87943	1.79461	1.71071	1.6861	1.6559	1.60858	1.76335	1.72321	1.65841	1.63573	1.78082	1.75208	1.74153	1.65713	1.63037	1.57667	34	0.729507	21.2011	14.4087	9.61741	6.32535	4.13977	2.69454	1.75474	69.3882	127.5	120.847	122.468	79.2394	1005.7	0.973285	0.922497	0.93487	12.7946	210.725	29.9635	36	33	39.8882	1.90278	24.2509	0.46718	0.75625	0.45985	0.03567	-0.02835	0.64463	0.06966	0.08547	75.3547	1.56989	20.4849	1.12428	0.159848	0.313093	0.470867	5.90915	4.83131	3.72162	2.99515	0.159109	0.311646	0.46869	9.51201	128.001	102.351	80.531	41.4211	5.86	29.9635	5.14227	1.96475	18.791
1786	13.308	672.621	Cer 18:1;2O/26:3%[M+H]+	Cer 18:1;2O/26:3	[M+H]+	C44H81NO3	Cer-NS	NCEVGBHJILIGTB-DJVFBMHTNA-N	CCCCCCCCCCCCC\C=C\C(O)C(CO)NC(=O)CCCCCCCCCC\C=C/C\C=C/C\C=C/CCCCCCC	Chain resolved		3119.71	160827_Kidney_EPA_Pos_06	252.26302:51 262.98523:92 264.26578:580 282.25937:20 282.27121:71 292.29312:20 344.98294:112 345.06943:10 502.98651:10 632.62701:51 654.62164:31 672.62701:4181	134.956	129	81	44	28538.4	38690.7	42176.3	41893.2	41114.5	39894.8	38899.3	926.235	946.741	1754.44	2478.99	2461.72	2429.85	2360.77	2308.57	2255.15	213.485	314.143	359.517	354.771	348.351	339.401	331.179	322.692	21324.9	18624.3	37370.6	56968.5	56294.5	55466.8	54000	52890.7	51596.9	57.318	62.2093	7.18012	7.39642	7.24973	2.51421	1.94513	1.84397	-1399.48	6483.8	-2822.69	-12.8438	160.953	-72.856	0.00647217	-0.00283803	30.1702	0.0304212	-0.0012367	0.708765	-0.0305594	-0.0406525	-0.0431164	1.16674	1.31314	1.21859	1.24522	28.0685	28.0693	28.0737	27.9258	128	123	123	1.94879	1.93001	1.89566	1.87972	1.83058	1.80683	1.75059	1.8787	1.79306	1.71031	1.68686	1.65785	1.60705	1.76193	1.72041	1.65858	1.63724	1.79247	1.75663	1.72132	1.6609	1.63718	1.57289	32	0.729507	20.851	14.0551	9.30624	6.06603	3.93144	2.53281	1.63112	68.8464	125.613	119.122	120.708	78.4409	989.41	0.973741	0.923423	0.935721	12.4968	210.361	29.9635	33	31	36.4871	1.92361	23.8495	0.46977	0.75625	0.45985	0.03826	-0.02835	0.64463	0.06966	0.08547	73.3398	1.52791	19.942	1.1314	0.16137	0.333197	0.502286	5.87983	4.67511	3.48958	2.73195	0.160362	0.331116	0.49915	9.55591	122.25	93.6624	70.7363	41.4211	5.86	29.9635	5.20637	1.96475	18.464
1606	13.094	670.613	Cer 18:1;2O/26:4%[M+H]+	Cer 18:1;2O/26:4	[M+H]+	C44H79NO3	Cer-NS	KAXONIHRSFVVKF-ZUEXVQOQNA-N	CCCCCCCCCCCCC\C=C\C(O)C(CO)NC(=O)CCCCCCCCCCCC\C=C/C\C=C/C\C=C/C\C=C/CC	Chain resolved		2419.39	160902_Lung_Control_Pos_01	250.24971:10 252.26695:71 262.25067:31 264.26974:679 274.9747:10 282.27762:82 612.61768:51 630.60645:51 652.57697:31 668.50989:31 670.60907:2841	133.623	127	79	44	28308.9	38169.6	41499.7	41300.3	40729.6	39572.1	38660.2	912.798	932.506	1712.53	2403.49	2386.62	2382.03	2326.38	2274.58	2248.43	211.258	308.799	351.951	347.873	343.901	335.84	328.287	322.248	20955	18318	36388.3	55061.6	54355.8	54236	53139	51997.9	51412	58.2046	63.0045	7.18739	7.40084	7.25647	2.56562	1.98823	1.86163	-1373	6424.39	-2767.84	-12.5866	159.686	-71.371	0.00665835	-0.00288998	30.3628	0.030793	-0.00128262	0.724289	-0.032976	-0.041653	-0.0455288	1.13333	1.30429	1.20757	1.21844	28.041	28.0418	28.0462	27.8981	126	120	120	1.95086	1.91481	1.89472	1.87581	1.82513	1.80376	1.74646	1.87393	1.79012	1.71344	1.68784	1.66031	1.60831	1.75973	1.71688	1.66287	1.6391	1.77175	1.76234	1.69695	1.67308	1.62932	1.58053	30	0.729507	20.5008	13.6747	9.00643	5.87368	3.80578	2.46616	1.61421	68.3046	123.725	117.396	118.948	77.6423	973.125	0.97421	0.924379	0.936598	12.1989	209.997	29.9635	30	29	33.3646	1.94444	23.4822	0.47244	0.75625	0.45985	0.04093	-0.02835	0.64463	0.06966	0.08547	71.8105	1.49605	19.3992	1.13854	0.162912	0.350624	0.52682	5.85015	4.53828	3.30691	2.54632	0.161623	0.347851	0.522653	9.59949	117.792	90.2434	69.058	41.4211	5.86	29.9635	5.27249	1.96475	18.137
3663	13.623	750.692	Cer 18:1;2O/27:0%[M+CH3COO]-	Cer 18:1;2O/27:0	[M+CH3COO]-	C45H89NO3	Cer-NS	YJKVUARQNMNIBO-OGSMZCTINA-N	CCCCCCCCCCCCCCCCCCCCCCCCCCC(=O)NC(CO)C(O)\C=C\CCCCCCCCCCCCC	Chain resolved		145.27	171130_takato_TT2_Cont_4_neg	225.20238:10 237.22058:48 263.2012:12 263.22849:48 266.24753:24 267.22559:12 281.25031:24 291.8143:24 380.41602:24 391.35883:24 391.38379:48 397.13153:10 406.38:36 408.4267:48 409.3938:36 409.41647:48 434.41916:123 450.42508:36 503.26825:24 627.53009:24 642.67499:36 658.63733:36 658.68414:48 660.65094:48 660.66895:48 690.5929:60 690.68506:296 691.50354:24 700.6839:10	142.051	138	89	45	29879.8	41167.6	45212.7	44960.7	44119.8	42962.3	41997.8	987.523	1011.22	1922.89	2768.38	2757.82	2712.52	2656.87	2611.39	2551.26	225.183	337.861	391.238	386.936	379.627	371.567	363.789	354.858	22931	19976.1	41241.8	64168.2	63679.2	62481.6	61384.7	60460.2	58981.5	54.6842	59.8825	7.15597	7.38119	7.2289	2.34843	1.82508	1.71617	-1521.55	6801.64	-3064.15	-13.952	168.176	-79.0989	0.00584627	-0.00263862	29.5237	0.0288458	-0.0010764	0.650256	-0.0254924	-0.0373156	-0.0392036	1.10972	1.34388	1.14921	1.16285	29.9107	29.9115	29.9159	29.7687	137	135	135	1.95177	1.94161	1.90546	1.89247	1.85298	1.81596	1.78245	1.88593	1.80343	1.71016	1.68758	1.66108	1.61361	1.77002	1.73687	1.65604	1.6366	1.79475	1.74893	1.71679	1.68624	1.6251	1.59887	39	0.72905	22.4015	15.4813	10.5203	7.06202	4.73012	3.16108	2.12411	72.0137	134.164	127.024	128.748	82.6351	1061.3	0.972202	0.92046	0.932957	13.7803	216.07	30.6717	42	38	48.673	1.85374	25.8765	0.46159	0.7551	0.45929	0.03005	-0.02774	0.64595	0.06834	0.08368	81.5673	1.66464	22.0707	1.10687	0.15571	0.257393	0.369873	6.00166	5.27884	4.47927	3.96414	0.155482	0.257017	0.369332	9.37934	149.054	134.498	120.376	42.4128	5.97	30.6717	5.0122	1.96547	20.203
1347	13.688	764.712	Cer 18:1;2O/28:0%[M+CH3COO]-	Cer 18:1;2O/28:0	[M+CH3COO]-	C46H91NO3	Cer-NS	NEUDBTFZYJPJMG-OHYVAXEENA-N	CCCCCCCCCCCCCCCCCCCCCCCCCCCC(=O)NC(CO)C(O)\C=C\CCCCCCCCCCCCC	Chain resolved		555.13	180913_Top16_70_fads2_Ear_2_Neg	209.18582:17 223.2014:11 237.21329:23 249.19943:6 250.24767:11 259.24078:5 263.2323:29 268.24564:11 291.26523:6 300.97818:6 405.39725:23 413.62424:5 420.96652:11 422.43524:41 423.40714:38 428.93958:5 433.42993:23 437.42438:11 448.44785:82 450.45465:11 462.45401:43 464.42538:17 464.4375:29 476.46735:29 476.47348:53 620.96582:5 656.66235:23 672.61694:6 672.63873:23 672.65692:29 674.6698:48 702.5:17 704.67981:511 705.69275:17 718.55505:23 764.71466:17	145.144	141	91	46	30532.8	42081.1	46219.5	45967.5	45126.6	43969.1	43004.6	1008.5	1033	1965.62	2831.26	2820.7	2775.4	2719.75	2674.27	2614.14	230.199	345.548	400.26	395.958	388.649	380.588	372.811	363.879	23427.6	20409.1	42166	65647.2	65158.1	63960.5	62863.6	61939.1	60460.4	54.5582	59.8028	7.15249	7.37856	7.22653	2.32861	1.81883	1.70779	-1562.02	6951.8	-3139.45	-14.2873	171.822	-80.9095	0.00575204	-0.00258208	29.4704	0.0283587	-0.00104309	0.63799	-0.0246363	-0.0367822	-0.0386155	1.10635	1.34681	1.14493	1.15837	30.6257	30.6265	30.6308	30.4841	140	138	138	1.9518	1.94356	1.90927	1.89321	1.85989	1.81867	1.792	1.88724	1.8074	1.71198	1.68886	1.66528	1.6194	1.77325	1.74295	1.65777	1.63781	1.79674	1.7539	1.71649	1.69492	1.63091	1.60725	40	0.728611	22.9015	15.8348	10.7703	7.23879	4.85512	3.24947	2.18661	73.5555	137.052	129.749	131.508	84.4336	1084.32	0.971998	0.920206	0.932681	14.1704	220.687	31.3807	43	39	50.1538	1.84667	26.591	0.46099	0.754	0.45874	0.02941	-0.02716	0.64721	0.06708	0.08197	83.7976	1.67595	22.5707	1.10375	0.154596	0.254203	0.364499	6.0358	5.32465	4.53719	4.02919	0.154376	0.253841	0.363979	9.33672	152.94	138.435	124.313	43.4048	6.08	31.3807	5.00496	1.96616	20.772
866	12.89	756.648	Cer 18:1;2O/28:4%[M+CH3COO]-	Cer 18:1;2O/28:4	[M+CH3COO]-	C46H83NO3	Cer-NS	LDNAUNWJXSCSJZ-GRSYRVLPNA-N	CCCCCCCCCCCCC\C=C\C(O)C(CO)NC(=O)CCCCCCCCCCCCCC\C=C/C\C=C/C\C=C/C\C=C/CC	Chain resolved		2972.66	180922_Top16_70_WT_Testis_2_Neg	89.32722:7 100.9276:17 133.74905:7 149.13431:9 153.01083:7 158.9675:26 189.1586:7 191.18149:17 208.12799:9 219.2007:9 229.4119:7 237.21744:171 238.21855:17 239.23044:17 244.50844:9 247.20209:9 250.25204:34 252.22372:9 257.2171:9 262.20947:9 263.2392:210 264.2276:17 266.24661:46 268.24805:9 268.25494:43 271.24924:17 274.20673:9 278.24826:17 281.22476:9 281.24591:34 285.2204:9 290.24207:9 294.22647:9 298.26709:34 306.2641:9 309.25574:9 309.27301:44 313.28622:9 318.28033:17 326.2735:7 337.29556:26 349.22369:7 352.93393:17 356.27722:7 369.3443:9 382.70981:9 387.08163:9 390.0589:9 393.03091:9 395.56219:9 397.3381:59 399.31973:9 402.2536:9 410.59946:9 413.05551:9 414.34766:43 414.36765:115 415.35596:125 418.33084:17 425.44272:9 433.48715:7 436.35623:9 438.35641:26 438.99966:17 440.38474:705 441.19736:17 442.23483:17 444.88123:9 449.41245:17 454.34918:9 456.38116:122 458.40268:17 460.90421:7 467.90955:9 498.44855:7 503.38574:7 508.98618:9 519.07153:9 570.88855:9 600.96924:9 624.02075:9 634.59589:7 637.58105:17 646.55011:9 648.57355:43 648.60931:91 651.05811:7 664.50983:9 664.57129:54 664.60022:193 664.67615:17 666.61548:185 668.06458:17 675.56335:7 678.62134:17 679.55328:7 694.41028:43 694.42877:44 695.71173:17 695.90411:26 696.62939:2430 697.38098:26 697.58099:17 697.62915:65 697.76617:17 698.03662:17 698.79639:17 699.07074:17 699.57141:17 700.09454:17 702.02167:9 704.26031:9 705.9845:9 710.48169:9 756.51306:9 756.57477:34 756.63647:26 756.6712:17	139.81	133	83	46	29614.9	39996.7	43513.3	43313.9	42743.2	41585.7	40673.8	954.753	976.058	1797.99	2529.26	2512.39	2507.8	2452.15	2400.34	2374.2	221.29	324.175	369.994	365.916	361.944	353.884	346.33	340.291	21948.3	19184.1	38236.7	58019.5	57313.7	57193.9	56096.9	54955.8	54369.9	57.7788	62.6934	7.17859	7.39438	7.24995	2.51378	1.96662	1.83528	-1453.75	6725.95	-2919.24	-13.263	166.978	-75.0379	0.00642192	-0.00275862	30.2223	0.0296853	-0.00119636	0.69568	-0.0299788	-0.0403014	-0.0430928	1.12347	1.31152	1.19452	1.20431	29.4984	29.4992	29.5035	29.3561	132	126	126	1.95145	1.92031	1.89622	1.88598	1.83716	1.81166	1.76978	1.87691	1.7976	1.71747	1.69052	1.66878	1.62066	1.76685	1.73182	1.6665	1.64145	1.7863	1.76466	1.70371	1.67659	1.65266	1.58908	32	0.728611	21.5008	14.3818	9.50643	6.22723	4.05578	2.64293	1.73921	71.3882	129.5	122.847	124.468	81.2394	1019.18	0.973687	0.923662	0.93585	12.9791	219.231	31.3807	32	31	36.2577	1.92667	24.8947	0.47068	0.754	0.45874	0.0391	-0.02716	0.64721	0.06708	0.08197	76.2055	1.52411	20.3992	1.13072	0.160266	0.341095	0.51105	5.92456	4.64876	3.44968	2.70924	0.159065	0.33854	0.507222	9.5015	124.907	97.6341	76.2194	43.4048	6.08	31.3807	5.24539	1.96616	19.275
863	12.137	754.637	Cer 18:1;2O/28:5%[M+CH3COO]-	Cer 18:1;2O/28:5	[M+CH3COO]-	C46H81NO3	Cer-NS	DQVQZGCXZIRZIH-YBZKFUCJNA-N	CCCCCCCCCCCCC\C=C\C(O)C(CO)NC(=O)CCCCCCCCCCC\C=C/C\C=C/C\C=C/C\C=C/C\C=C/CC	Chain resolved		1658.18	180922_Top16_70_fads2_Testis_3_Neg	123.11561:4 203.18047:9 210.18225:9 237.21495:105 239.22794:9 250.25391:22 255.22786:9 257.228:9 262.22046:9 263.23425:112 264.22723:9 266.23938:25 268.26144:33 279.22653:38 281.23846:13 285.21289:9 288.22153:9 290.23923:9 298.26907:17 300.97327:9 302.23972:9 304.25693:13 307.25351:13 311.27097:9 316.2565:13 318.27234:13 322.25522:9 328.25946:9 330.27234:9 335.29166:13 339.29147:9 342.27643:13 369.3356:9 369.34369:22 395.32172:34 397.01044:9 412.02655:9 412.35114:64 413.33133:75 418.34448:9 422.85995:9 426.36813:9 433.01645:4 436.34964:25 436.37012:22 436.99728:13 438.37329:333 439.3457:9 454.32748:9 454.36633:60 456.38037:13 466.34473:9 474.32526:13 492.3392:13 616.59052:9 641.32477:4 646.57031:59 650.62042:9 662.52173:13 662.57953:93 664.59894:112 674.94989:4 676.59039:22 676.60864:13 692.04956:9 692.40747:25 694.53094:37 694.60852:1517 694.74164:9 694.97449:9 695.15198:9 695.41083:9 695.56244:17 695.62164:23 696.05078:9 696.44299:9 697.01306:13 697.7204:9 698.16498:9 699.86316:9 754.58417:55 754.64581:13	138.476	131	81	46	29385.4	39475.5	42836.8	42637.4	42097.8	40909.2	39997.3	941.316	961.822	1756.08	2453.76	2436.89	2439.01	2376.65	2324.85	2305.42	219.063	318.831	362.427	358.35	354.822	346.317	338.764	333.169	21578.5	18877.9	37254.4	56112.6	55406.8	55471.9	54190	53048.9	52647.9	58.6454	63.4717	7.18562	7.39863	7.25653	2.56361	2.00815	1.87664	-1427.61	6665.17	-2864.96	-13.0081	165.675	-73.5645	0.00660268	-0.00280826	30.4049	0.030035	-0.00123943	0.710412	-0.0325254	-0.0412661	-0.0457839	1.13619	1.30316	1.21237	1.22463	29.0679	29.0687	29.073	28.9256	130	123	123	1.94975	1.91721	1.89532	1.87963	1.83472	1.8103	1.76091	1.87504	1.79584	1.71799	1.69194	1.66997	1.61901	1.76548	1.72951	1.66955	1.64397	1.77802	1.75941	1.7123	1.68143	1.64596	1.59511	30	0.728611	21.1506	14.0283	9.19526	5.96792	3.84745	2.4812	1.61558	70.8464	127.613	121.122	122.708	80.4409	1002.9	0.974141	0.924592	0.936702	12.6813	218.867	31.3807	29	29	32.8938	1.94667	24.5001	0.47328	0.754	0.45874	0.0417	-0.02716	0.64721	0.06708	0.08197	74.1966	1.48393	19.8563	1.13749	0.161727	0.355957	0.532314	5.89593	4.52983	3.28944	2.54243	0.160255	0.352717	0.527468	9.54195	121.386	91.9498	70.1423	43.4048	6.08	31.3807	5.31009	1.96616	18.948
1453	13.951	792.744	Cer 18:1;2O/30:0%[M+CH3COO]-	Cer 18:1;2O/30:0	[M+CH3COO]-	C48H95NO3	Cer-NS	YTMSJWGKIOCDQT-BOMCYIIUNA-N	CCCCCCCCCCCCCCCCCCCCCCCCCCCCCC(=O)NC(CO)C(O)\C=C\CCCCCCCCCCCCC	Chain resolved		117.94	180913_Top16_70_WT_Ear_1_Neg	103.6833:7 209.18402:17 237.21356:26 240.22316:7 249.21301:17 255.2218:7 263.22806:34 433.43051:43 450.45825:43 451.43802:34 461.47803:26 465.46927:26 476.4527:55 476.47412:106 478.48438:34 479.47266:43 482.5668:7 490.50107:44 492.45352:26 492.46283:34 504.47318:9 504.50467:50 520.49872:26 632.97229:7 642.50952:26 684.61871:9 684.67737:34 700.66602:26 702.66455:26 702.70172:75 705.68634:7 730.38574:26 732.58179:17 732.71844:746 733.06775:17 733.72473:34 734.20728:17 736.30634:17 792.71906:17	151.331	147	95	48	31838.7	43908.2	48233.1	47981.1	47140.2	45982.7	45018.2	1050.46	1076.55	2051.08	2957.03	2946.47	2901.17	2845.52	2800.04	2739.91	240.231	360.924	418.303	414.001	406.692	398.632	390.854	381.922	24420.9	21275.2	44014.4	68605.1	68116	66918.4	65821.5	64897	63418.4	54.3218	59.653	7.14596	7.37363	7.2221	2.29138	1.80712	1.69215	-1642.95	7252.12	-3290.01	-14.9579	179.115	-84.5321	0.00557513	-0.00247597	29.3699	0.0274423	-0.000981802	0.614916	-0.0230664	-0.035777	-0.0375115	1.10011	1.35235	1.13697	1.15004	32.0579	32.0587	32.063	31.9172	146	144	144	1.95188	1.9469	1.91632	1.89423	1.87215	1.8267	1.80565	1.88961	1.81552	1.71526	1.69152	1.67227	1.63097	1.77985	1.75298	1.66098	1.64007	1.79974	1.76244	1.71673	1.70917	1.64861	1.61472	42	0.727784	23.9015	16.5419	11.2703	7.59235	5.10512	3.42625	2.31161	76.6392	142.827	135.2	137.028	88.0307	1130.38	0.971615	0.919728	0.932163	14.9506	229.921	32.801	45	41	53.119	1.83333	28.0217	0.45986	0.75192	0.45772	0.02822	-0.02607	0.64962	0.06467	0.07874	88.288	1.69785	23.5707	1.09784	0.152485	0.248182	0.354349	6.10183	5.41284	4.64848	4.15418	0.152278	0.247845	0.353868	9.25586	160.718	146.313	132.198	45.3898	6.3	32.801	4.99137	1.96747	21.91
971	12.996	782.666	Cer 18:1;2O/30:5%[M+CH3COO]-	Cer 18:1;2O/30:5	[M+CH3COO]-	C48H85NO3	Cer-NS	WTKDWRVLSUEGNA-FJKOLKCZNA-N	CCCCCCCCCCCCC\C=C\C(O)C(CO)NC(=O)CCCCCCCCCCCCC\C=C/C\C=C/C\C=C/C\C=C/C\C=C/CC	Chain resolved		5579.57	180922_Top16_70_WT_Testis_1_Neg	135.04146:34 149.12907:52 158.96387:34 161.01085:34 163.14438:52 177.16501:34 191.17361:34 193.12341:15 210.17632:17 223.02295:34 231.20163:17 237.2238:523 239.23248:69 250.25635:52 255.22585:17 263.2345:379 264.21835:34 265.07388:17 266.24878:118 268.26859:105 273.14401:34 276.23065:34 278.25281:34 281.24814:52 288.22418:17 294.24796:34 298.26694:69 304.26212:52 311.2688:34 316.25186:34 332.28662:34 337.88547:15 344.29572:34 356.27707:17 373.00781:69 388.33786:17 397.38266:122 397.40781:34 410.96878:34 423.3624:133 439.39035:34 440.38159:284 441.36508:312 446.37308:34 450.37305:34 464.39099:86 464.92908:86 464.96536:52 466.40286:1993 474.42667:34 480.36188:17 482.40186:295 484.40912:86 674.46637:17 674.57928:68 674.61932:393 686.62329:34 690.60883:253 692.62988:460 692.71851:34 704.63599:86 720.35028:90 721.36688:34 722.54254:67 722.64435:9594 723.13074:34 723.38342:52 723.51923:34 723.63617:69 723.65881:86 724.27759:52 725.51605:52 726.06012:34 731.77356:34 782.66724:52	144.663	137	85	48	30691.4	41302.6	44850.4	44651	44111.4	42922.8	42010.9	983.271	1005.37	1841.54	2579.53	2562.66	2564.78	2502.42	2450.61	2431.19	229.095	334.207	380.47	376.393	372.865	364.36	356.807	351.212	22571.7	19743.9	39102.8	59070.5	58364.7	58429.8	57147.9	56006.8	55605.8	58.2127	63.1491	7.17716	7.39245	7.25015	2.51338	1.98611	1.85005	-1508.26	6967.1	-3016.38	-13.6852	172.971	-77.2404	0.0063756	-0.00268437	30.2686	0.0289923	-0.00115856	0.683319	-0.0295204	-0.0399608	-0.0432015	1.1263	1.31013	1.19926	1.21028	30.5336	30.5343	30.5387	30.3922	136	129	129	1.95129	1.921	1.8978	1.88854	1.84672	1.81565	1.78239	1.87751	1.80283	1.72104	1.69514	1.67656	1.63152	1.77176	1.74222	1.67187	1.64712	1.78479	1.77195	1.71378	1.68533	1.66013	1.61415	32	0.727784	22.1506	14.7354	9.69526	6.32147	4.09745	2.65798	1.74058	73.93	133.388	126.573	128.228	84.038	1048.95	0.973637	0.923887	0.935971	13.4615	228.101	32.801	31	31	35.7742	1.92949	25.9106	0.47153	0.75192	0.45772	0.03989	-0.02607	0.64962	0.06467	0.07874	78.618	1.51189	20.8563	1.12992	0.159188	0.346795	0.517382	5.96811	4.63647	3.42564	2.69678	0.157813	0.3438	0.512913	9.4486	128.315	99.1116	76.9876	45.3898	6.3	32.801	5.28214	1.96747	20.086
961	12.607	780.65	Cer 18:1;2O/30:6%[M+CH3COO]-	Cer 18:1;2O/30:6	[M+CH3COO]-	C48H83NO3	Cer-NS	LQDKWTYEPOEIRC-GCMCHDKANA-N	CCCCCCCCCCCCC\C=C\C(O)C(CO)NC(=O)CCCCCCCCCC\C=C/C\C=C/C\C=C/C\C=C/C\C=C/C\C=C/CC	Chain resolved		894.79	180922_Top16_70_fads2_Testis_1_Neg	110.66107:7 126.99336:7 152.80899:7 167.0847:7 189.15968:9 212.7675:7 220.12672:7 235.19899:9 236.20015:17 237.2207:117 248.19199:7 250.25314:17 252.71281:7 263.23346:87 266.23856:26 268.26062:34 274.21014:17 278.24704:17 288.22543:9 288.23019:9 298.2706:9 302.22421:9 304.26093:17 311.27005:7 320.2886:7 330.26883:9 342.23911:17 346.26959:17 356.29416:17 366.26852:9 384.32019:9 395.33453:9 395.35962:26 396.97021:17 400.72879:7 409.54971:7 421.33749:26 423.0376:9 436.99606:17 438.36325:49 439.34448:65 441.70511:9 443.72638:9 452.37637:9 462.33032:9 462.36954:34 462.9155:17 464.38608:322 464.46768:17 465.97101:17 468.08948:9 474.41559:9 478.358:9 480.37531:46 480.38452:53 504.81927:7 527.26788:7 537.03455:7 545.02954:17 556.49255:9 566.86877:7 632.99371:7 667.5506:7 670.60126:17 672.59656:66 687.6792:9 688.58051:26 688.59155:80 688.64673:26 690.61334:97 702.57227:9 702.62427:26 713.47211:7 718.34253:43 719.57593:17 720.54303:34 720.63342:942 721.61633:34 723.26727:9 780.5116:9 780.57819:26 780.64868:17	143.33	135	83	48	30461.9	40781.5	44173.9	43974.4	43465.9	42246.2	41334.3	969.834	991.139	1799.63	2504.03	2487.16	2496	2426.92	2375.12	2362.41	226.868	328.863	372.904	368.827	365.743	356.794	349.24	344.09	22201.9	19437.7	38120.4	57163.6	56457.8	56707.8	55241	54099.8	53883.8	59.0601	63.9109	7.18396	7.39656	7.25658	2.56173	2.02711	1.89103	-1482.45	6905.03	-2962.68	-13.4327	171.633	-75.7794	0.00655031	-0.00273143	30.4419	0.0293217	-0.00119902	0.697324	-0.0321802	-0.040892	-0.0461481	1.13868	1.30221	1.21682	1.23054	30.081	30.0818	30.0861	29.9396	134	126	126	1.94777	1.91976	1.89568	1.8833	1.84361	1.81334	1.77777	1.87652	1.80162	1.72331	1.69601	1.67587	1.63277	1.77077	1.73923	1.67786	1.64776	1.785	1.75375	1.72481	1.68896	1.66672	1.60562	30	0.727784	21.8005	14.3818	9.3841	6.06216	3.88911	2.49625	1.61696	73.3882	131.5	124.847	126.468	83.2394	1032.67	0.974077	0.924793	0.9368	13.1637	227.737	32.801	28	29	32.4355	1.94872	25.5221	0.47407	0.75192	0.45772	0.04243	-0.02607	0.64962	0.06467	0.07874	76.5765	1.47263	20.3134	1.13636	0.160575	0.359561	0.534845	5.94045	4.53227	3.29182	2.56176	0.158937	0.355893	0.529389	9.48617	125.619	94.6534	72.5265	45.3898	6.3	32.801	5.34546	1.96747	19.759
1559	14.248	820.771	Cer 18:1;2O/32:0%[M+CH3COO]-	Cer 18:1;2O/32:0	[M+CH3COO]-	C50H99NO3	Cer-NS	MUQBXENBHQWWAY-SKKHQMBANA-N	CCCCCCCCCCCCCCCCCCCCCCCCCCCCCCCC(=O)NC(CO)C(O)\C=C\CCCCCCCCCCCCC	Chain resolved		50.87	180913_Top16_70_WT_Ear_1_Neg	209.20238:4 237.21152:23 263.23276:17 291.54581:9 315.08844:4 405.22574:4 410.97675:17 429.59412:4 461.45416:22 478.4938:22 479.479:17 490.93314:4 504.50809:56 518.52039:9 520.49896:22 532.53046:9 627.51215:22 628.52783:53 629.52319:9 702.53851:4 712.70032:9 728.71942:22 730.68176:9 730.71204:17 730.74237:24 738.9881:9 740.91071:4 758.40027:9 759.625:13 760.56451:13 760.62256:59 760.66895:26 760.75018:318 760.8894:9 761.58588:9 761.74072:17 762.01556:9 812.68451:4 820.72803:9	157.519	153	99	50	33144.7	45735.3	50246.7	49994.7	49153.8	47996.3	47031.8	1092.41	1120.1	2136.53	3082.8	3072.24	3026.94	2971.29	2925.81	2865.68	250.262	376.299	436.346	432.044	424.735	416.675	408.897	399.965	25414.2	22141.2	45862.8	71563	71073.9	69876.4	68779.4	67855	66376.3	54.1039	59.5151	7.13994	7.36909	7.21802	2.25708	1.79636	1.67786	-1723.87	7552.42	-3440.54	-15.6286	186.407	-88.1564	0.00541209	-0.00237823	29.2771	0.0265958	-0.00092675	0.593599	-0.0216628	-0.0348457	-0.036494	1.09445	1.35751	1.12974	1.14247	33.4924	33.4932	33.4974	33.3528	152	150	150	1.95211	1.94954	1.9224	1.89536	1.88219	1.83854	1.8126	1.89166	1.82342	1.71809	1.69445	1.67754	1.64161	1.78673	1.76072	1.66381	1.64235	1.79932	1.76945	1.72435	1.71352	1.66683	1.61927	44	0.727018	24.9015	17.249	11.7703	7.9459	5.35512	3.60302	2.43661	79.7228	148.603	140.651	142.548	91.6278	1176.44	0.971262	0.919287	0.931686	15.7308	239.155	34.2237	47	43	56.0882	1.82099	29.454	0.45882	0.75	0.45677	0.02712	-0.02507	0.65185	0.06244	0.07576	92.8167	1.71883	24.5707	1.09233	0.150513	0.242594	0.344926	6.16506	5.49679	4.75413	4.27284	0.150318	0.24228	0.34448	9.18037	168.506	154.197	140.096	47.3759	6.52	34.2237	4.97884	1.96867	23.048
1101	13.212	810.696	Cer 18:1;2O/32:5%[M+CH3COO]-	Cer 18:1;2O/32:5	[M+CH3COO]-	C50H89NO3	Cer-NS	WIVPCHWJENWOAW-ONTXNJPUNA-N	CCCCCCCCCCCCC\C=C\C(O)C(CO)NC(=O)CCCCCCCCCCCCCCC\C=C/C\C=C/C\C=C/C\C=C/C\C=C/CC	Chain resolved		1844.03	180922_Top16_70_WT_Testis_3_Neg	100.93453:52 101.93169:34 152.98639:15 158.9744:69 217.18695:17 237.22368:267 263.22073:34 263.22983:132 266.24405:17 268.25467:34 280.67441:15 298.26678:34 302.23013:17 318.25998:17 324.24979:15 386.30356:15 424.32648:17 451.38226:52 468.42188:147 469.40579:150 492.41736:69 494.43286:556 494.48276:34 510.42307:111 691.66284:17 702.65649:109 714.67377:34 718.65704:154 720.60956:86 720.6698:154 732.64972:52 748.28796:86 750.57227:51 750.66827:3230 751.68298:69 752.05219:34 752.5022:34 789.24426:15 810.69055:86	150.851	143	89	50	31997.4	43129.7	46864	46664.6	46124.9	44936.4	44024.5	1025.23	1048.93	1927	2705.3	2688.43	2690.55	2628.19	2576.38	2556.96	239.127	349.582	398.513	394.436	390.908	382.403	374.85	369.255	23565	20610	40951.2	62028.4	61322.7	61387.7	60105.9	58964.7	58563.7	57.8163	62.8537	7.16941	7.3868	7.24435	2.46737	1.96606	1.82607	-1588.94	7268.87	-3167.7	-14.3619	180.266	-80.9138	0.00616757	-0.00257095	30.1424	0.0280338	-0.00108665	0.658372	-0.0268964	-0.0387622	-0.0408529	1.11744	1.31663	1.18751	1.1974	32.0006	32.0013	32.0056	31.8602	142	135	135	1.95153	1.92516	1.90297	1.8923	1.85784	1.82141	1.79952	1.87997	1.81007	1.72367	1.69866	1.68109	1.64334	1.77798	1.75207	1.67389	1.65053	1.80048	1.7703	1.71973	1.69555	1.6694	1.62896	34	0.727018	23.1506	15.4425	10.1953	6.67503	4.34745	2.83475	1.86558	77.0137	139.164	132.024	133.748	87.6351	1095.01	0.973174	0.923241	0.935301	14.2417	237.335	34.2237	33	33	38.6788	1.91358	27.3277	0.46993	0.75	0.45677	0.03822	-0.02507	0.65185	0.06244	0.07576	83.0805	1.53853	21.8563	1.12289	0.156831	0.338214	0.503296	6.03698	4.73831	3.55633	2.84557	0.155543	0.335435	0.499162	9.36185	135.34	106.41	84.0726	47.3759	6.52	34.2237	5.25653	1.96867	21.224
1088	13.065	808.683	Cer 18:1;2O/32:6%[M+CH3COO]-	Cer 18:1;2O/32:6	[M+CH3COO]-	C50H87NO3	Cer-NS	PQGDIBRLVBZHMX-LOKWIELLNA-N	CCCCCCCCCCCCC\C=C\C(O)C(CO)NC(=O)CCCCCCCCCCCC\C=C/C\C=C/C\C=C/C\C=C/C\C=C/C\C=C/CC	Chain resolved		575.28	180922_Top16_70_fads2_Testis_1_Neg	95.08312:15 100.93016:52 139.00224:15 157.87448:15 158.9671:52 235.20375:17 237.20604:34 237.22116:138 263.23624:143 266.23907:34 268.25656:52 279.22626:34 282.2692:15 298.27118:52 324.24426:15 330.29239:34 344.3132:34 354.96194:17 359.28705:17 417.09732:15 423.40192:34 427.97934:15 430.71664:34 449.3667:69 466.39581:98 467.38065:99 487.01047:15 490.39279:34 492.39169:95 492.41037:359 493.41293:34 506.40009:52 508.40604:122 508.42184:86 547.00006:34 685.35828:15 700.63086:105 716.58594:52 716.646:103 718.65594:178 746.28558:52 748.56299:51 748.65125:1856 748.77789:34 749.66461:69 749.9411:34 790.92621:15 808.66211:52	149.517	141	87	50	31767.9	42608.6	46187.5	45988	45479.5	44259.8	43347.9	1011.79	1034.69	1885.09	2629.8	2612.93	2621.77	2552.69	2500.88	2488.18	236.9	344.239	390.947	386.87	383.786	374.837	367.283	362.133	23195.1	20303.8	39968.9	60121.5	59415.7	59665.7	58198.9	57057.8	56841.7	58.622	63.5787	7.17581	7.39064	7.25035	2.513	2.0047	1.86423	-1562.98	7207.34	-3114.07	-14.1104	178.933	-79.4628	0.0063319	-0.00261436	30.3098	0.0283386	-0.00112306	0.671624	-0.0291664	-0.03963	-0.0434267	1.12895	1.30893	1.20368	1.216	31.553	31.5538	31.5581	31.4126	140	132	132	1.95091	1.92242	1.89882	1.88993	1.8561	1.81842	1.79414	1.87851	1.80891	1.72538	1.70011	1.68077	1.64356	1.77701	1.74998	1.67923	1.65186	1.78452	1.77503	1.72561	1.69162	1.67294	1.6273	32	0.727018	22.8005	15.0889	9.8841	6.41571	4.13911	2.67302	1.74196	76.4719	137.276	130.298	131.988	86.8365	1078.72	0.973589	0.9241	0.936085	13.9439	236.971	34.2237	30	31	35.3002	1.9321	26.9296	0.47234	0.75	0.45677	0.04063	-0.02507	0.65185	0.06244	0.07576	81.0233	1.50043	21.3134	1.12903	0.158137	0.35083	0.520864	6.01052	4.63478	3.42082	2.70679	0.156604	0.347429	0.515814	9.39722	132.349	101.553	79.0073	47.3759	6.52	34.2237	5.3168	1.96867	20.897
1678	14.235	846.797	Cer 18:1;2O/34:1%[M+CH3COO]-	Cer 18:1;2O/34:1	[M+CH3COO]-	C52H101NO3	Cer-NS	LPHFEJGCTGRYNQ-HBEYOAMWNA-N	CCCCCCCCCCCCC\C=C\C(O)C(CO)NC(=O)CCCCCCCCCCCCCCCCCCCCC\C=C/CCCCCCCCCC	Chain resolved		44.82	180913_Top16_70_fads2_Ear_3_Neg	121.94614:5 235.21306:11 253.2113:5 263.2254:11 382.94449:11 387.08859:11 430.97504:6 487.43341:6 487.49844:11 504.49762:11 515.50287:11 530.52161:51 530.54742:23 546.48029:6 556.97498:6 558.54816:17 736.45361:5 738.74261:11 754.67255:6 754.74194:17 756.6579:6 756.75049:29 784.16498:6 786.70398:83 786.75903:411 787.77423:23 846.75854:11	162.372	157	101	52	34221.2	47041.3	51583.7	51300.6	50459.8	49302.3	48337.8	1120.93	1149.42	2180.09	3133.07	3115.8	3070.49	3014.85	2969.36	2909.23	258.067	386.331	446.822	442.076	434.767	426.707	418.929	409.997	26037.6	22701.1	46728.9	72614	71940	70742.4	69645.5	68721	67242.3	54.5762	59.9939	7.13967	7.36806	7.21883	2.26327	1.81531	1.69543	-1777.28	7799.15	-3536.29	-16.0469	192.534	-90.3489	0.00539661	-0.00231646	29.3602	0.0260694	-0.000903786	0.585942	-0.0205954	-0.0346685	-0.0351493	1.10384	1.35413	1.14023	1.15719	34.575	34.5758	34.58	34.4364	156	153	153	1.95185	1.9479	1.92682	1.89619	1.88531	1.84556	1.81651	1.89137	1.82769	1.72241	1.69729	1.68109	1.65227	1.79159	1.76527	1.66959	1.64471	1.79914	1.78516	1.73227	1.72338	1.67062	1.63663	44	0.726307	25.5513	17.5907	11.9286	7.99887	5.35091	3.57058	2.39284	82.2647	152.491	144.376	146.308	94.4264	1206.21	0.97128	0.919595	0.931898	16.2132	248.025	35.6482	47	43	55.1999	1.82738	30.3888	0.45987	0.74821	0.4559	0.02811	-0.02414	0.65394	0.06035	0.07299	95.2666	1.70119	25.0278	1.09298	0.149834	0.261691	0.381918	6.20164	5.38569	4.50868	3.8694	0.14946	0.261037	0.380964	9.14441	165.874	144.338	122.169	49.3629	6.74	35.6482	5.0177	1.96979	23.67
2006	8.464	566.475	Cer 18:2;2O/14:0%[M+CH3COO]-	Cer 18:2;2O/14:0	[M+CH3COO]-	C32H61NO3	Cer-NS	HCVPOJMMIOHQJA-ZSVMZQBZNA-N	CCCCCCCCCCCCCC(=O)NC(CO)C(O)\C=C\CC\C=C\CCCCCCCCC	Chain resolved		319.97	171130_takato_TT2_Cont_3_neg	207.16913:12 209.18864:36 225.18362:12 226.21184:36 235.19676:36 248.23267:12 252.23494:78 261.20291:12 261.21423:36 266.23172:12 266.24545:24 268.21945:36 437.13052:10 460.50314:10 474.42105:48 476.44547:36 506.40717:36 506.43555:84 506.44818:104	100.5	97	61	32	21161.4	28770.3	31447.8	31164.7	30354.9	29228.5	28182	701.38	713.902	1325.5	1875.37	1858.1	1819.52	1770.58	1715.63	1640.5	157.748	232.577	266.392	261.646	254.781	247.165	238.853	228.743	16105	14040.3	28244.8	43034.9	42360.9	41348.3	40436.2	39326.6	37465.3	58.1704	62.3904	7.23072	7.43648	7.28295	2.78694	1.99573	1.9415	-967.643	4793.31	-2026.47	-9.32408	119.629	-54.0613	0.00786012	-0.00376222	30.7599	0.0383677	-0.00186262	0.897498	-0.04754	-0.0485465	-0.0529695	1.15196	1.2801	1.19449	1.22734	20.3676	20.3684	20.3728	20.2295	96	93	93	1.94301	1.89019	1.8705	1.80875	1.75498	1.70102	1.60415	1.86091	1.7014	1.68405	1.63511	1.58753	1.50163	1.6675	1.61389	1.63446	1.58143	1.73442	1.70219	1.63581	1.57838	1.51816	1.38475	24	0.736973	15.5513	10.5196	6.937	4.48496	2.8829	1.8349	1.17027	51.4281	94.7342	89.8667	91.108	58.4553	745.642	0.976641	0.92646	0.939258	8.41118	155.685	21.6176	27	23	26.3611	2.00926	16.3093	0.47629	0.775	0.46931	0.04538	-0.0384	0.62366	0.09063	0.11494	51.6469	1.43464	15.0278	1.17177	0.177543	0.350472	0.525634	5.42814	4.28683	3.13077	2.39268	0.176755	0.348915	0.5233	10.1914	90.1522	71.5529	55.8144	29.5544	4.54	21.6176	5.2316	1.95301	12.29
2107	8.734	580.491	Cer 18:2;2O/15:0%[M+CH3COO]-	Cer 18:2;2O/15:0	[M+CH3COO]-	C33H63NO3	Cer-NS	ISCCTQVVRPLTCH-NUZQFDAVNA-N	CCCCCCCCCCCCCCC(=O)NC(CO)C(O)\C=C\CC\C=C\CCCCCCCCC	Chain resolved		141.86	171130_takato_TT2_Cont_4_neg	96.96436:10 152.99414:24 193.69685:10 223.20537:48 227.89394:10 235.19666:48 237.21204:24 240.21751:24 241.20758:36 248.2392:24 254.24797:12 261.2164:48 266.24991:78 267.23029:24 269.23553:12 274.20367:10 280.27045:24 282.23679:36 284.26199:24 291.60361:10 445.40897:10 472.42825:48 488.43448:36 488.46548:24 490.45438:87 490.47925:48 502.50107:10 520.41791:36 520.44989:80 520.47229:139	103.594	100	63	33	21814.4	29683.9	32454.5	32171.5	31361.7	30235.3	29188.8	722.357	735.678	1368.23	1938.26	1920.98	1882.4	1833.47	1778.52	1703.39	162.764	240.265	275.413	270.667	263.802	256.187	247.874	237.765	16601.6	14473.3	29169	44513.9	43839.9	42827.2	41915.2	40805.5	38944.3	57.8883	62.2016	7.22357	7.43109	7.2778	2.74583	1.98124	1.92093	-1008.16	4943.72	-2102.2	-9.6606	123.275	-55.8711	0.00766684	-0.00364821	30.6533	0.0374179	-0.00177603	0.873497	-0.0450236	-0.0474645	-0.0515441	1.14329	1.28554	1.18379	1.21575	21.0545	21.0554	21.0598	20.9151	99	96	96	1.94321	1.89334	1.87801	1.81197	1.77326	1.70744	1.63139	1.8633	1.71546	1.68571	1.64375	1.59276	1.52017	1.68059	1.62494	1.63627	1.58972	1.74655	1.70221	1.63822	1.60292	1.52172	1.42851	25	0.736166	16.0513	10.8732	7.187	4.66174	3.0079	1.92328	1.23277	52.9699	97.622	92.5922	93.868	60.2539	768.671	0.97622	0.925922	0.93868	8.80128	160.302	22.2943	28	24	27.7977	1.9955	17.0057	0.475	0.77297	0.46827	0.04403	-0.0373	0.62587	0.08842	0.11173	53.7159	1.45178	15.5278	1.16597	0.175496	0.343871	0.514906	5.47789	4.35922	3.22289	2.49525	0.174745	0.342399	0.512702	10.1149	93.8316	75.2933	59.3379	30.5402	4.65	22.2943	5.21481	1.95428	12.859
977	8.958	594.51	Cer 18:2;2O/16:0%[M+CH3COO]-	Cer 18:2;2O/16:0	[M+CH3COO]-	C34H65NO3	Cer-NS	GMWIWVUTMCBDSP-ZNPGVSGMNA-N	CCCCCCCCCCCCCCCC(=O)NC(CO)C(O)\C=C\CC\C=C\CCCCCCCCC	Chain resolved		6512.4	180913_Top16_70_WT_Kidney_2_Neg	179.14067:52 235.20065:675 236.47345:34 237.21588:508 248.22681:52 253.24536:111 254.24168:379 255.22652:261 261.19815:68 261.21628:316 264.22583:92 266.22195:52 266.24252:136 279.22272:34 279.37506:69 280.26178:1804 281.24637:34 294.23645:34 296.25095:407 298.27713:34 323.02426:34 486.44183:122 486.46039:532 502.45099:279 504.47745:492 506.48273:34 516.45728:34 532.79688:69 532.8551:34 534.47821:4234 535.4837:52 535.56812:34	106.688	103	65	34	22467.4	30597.4	33461.3	33178.3	32368.5	31242.1	30195.6	743.334	757.454	1410.96	2001.14	1983.87	1945.28	1896.35	1841.4	1766.27	167.78	247.953	284.435	279.689	272.824	265.208	256.896	246.786	17098.2	14906.4	30093.2	45992.8	45318.8	44306.2	43394.1	42284.5	40423.2	57.6226	62.0238	7.21684	7.42602	7.27296	2.70712	1.96764	1.90177	-1048.67	5094.11	-2177.9	-9.99705	126.92	-57.6817	0.00748483	-0.00354091	30.5525	0.0365211	-0.00169626	0.850824	-0.0427167	-0.046446	-0.0502063	1.1353	1.29072	1.1739	1.20503	21.747	21.7478	21.7522	21.6064	102	99	99	1.9433	1.89842	1.88211	1.81689	1.7878	1.71348	1.65885	1.86551	1.72923	1.68735	1.65151	1.59734	1.53754	1.69353	1.63376	1.63793	1.59736	1.75705	1.70179	1.64593	1.61865	1.52524	1.46708	26	0.735401	16.5513	11.2267	7.437	4.83852	3.1329	2.01167	1.29527	54.5118	100.51	95.3176	96.628	62.0524	791.699	0.975824	0.925414	0.938136	9.19138	164.919	22.9763	29	25	29.2412	1.98246	17.7049	0.47379	0.77105	0.46729	0.04275	-0.03626	0.62799	0.0863	0.1087	55.7982	1.46837	16.0278	1.16046	0.173552	0.3376	0.504665	5.52604	4.42914	3.31206	2.59499	0.172835	0.336205	0.50258	10.0421	97.5297	79.0622	62.9284	31.5266	4.76	22.9763	5.19899	1.95548	13.428
2331	9.414	608.523	Cer 18:2;2O/17:0%[M+CH3COO]-	Cer 18:2;2O/17:0	[M+CH3COO]-	C35H67NO3	Cer-NS	RKJRHVQHZHZCRL-MEHJSLHLNA-N	CCCCCCCCCCCCCCCCC(=O)NC(CO)C(O)\C=C\CC\C=C\CCCCCCCCC	Chain resolved		144.36	171130_takato_TT2_Cont_5_neg	181.14377:10 235.17761:12 235.20558:48 248.24394:12 251.22937:60 254.34448:10 261.21677:48 266.24112:24 268.26105:48 269.23358:36 276.25388:10 280.24265:12 294.2757:74 304.20297:10 310.26755:36 331.54214:10 390.53033:10 500.47592:36 516.4715:60 518.4176:12 518.4942:61 548.50781:179 552.40045:10	109.781	106	67	35	23120.4	31511	34468.1	34185.1	33375.3	32248.9	31202.4	764.312	779.23	1453.68	2064.03	2046.75	2008.17	1959.24	1904.29	1829.16	172.796	255.64	293.456	288.71	281.845	274.23	265.917	255.808	17594.9	15339.4	31017.4	47471.8	46797.8	45785.1	44873.1	43763.4	41902.2	57.3719	61.8563	7.21049	7.42124	7.26842	2.6706	1.95486	1.88388	-1089.18	5244.49	-2253.56	-10.3335	130.566	-59.4929	0.00731311	-0.00343974	30.4568	0.0356728	-0.00162258	0.82937	-0.0405963	-0.0454851	-0.0489483	1.1279	1.29565	1.16474	1.19508	22.444	22.4449	22.4493	22.3026	105	102	102	1.94336	1.90435	1.88411	1.82475	1.79714	1.72168	1.68052	1.86758	1.74155	1.68903	1.65825	1.60191	1.55262	1.70556	1.64197	1.63953	1.60417	1.76597	1.70144	1.66002	1.62442	1.53304	1.49527	27	0.734676	17.0513	11.5803	7.687	5.01529	3.2579	2.10006	1.35777	56.0536	103.398	98.0431	99.388	63.851	814.727	0.97545	0.924935	0.937623	9.58148	169.536	23.6628	30	26	30.6907	1.97009	18.4065	0.47264	0.76923	0.46636	0.04155	-0.03527	0.63	0.08429	0.10582	57.8936	1.48445	16.5278	1.15521	0.171703	0.331633	0.494883	5.57271	4.49672	3.39839	2.69193	0.171018	0.330309	0.492908	9.97276	101.244	82.8555	66.5753	32.5138	4.87	23.6628	5.18408	1.95662	13.997
