## Supplementary Table 6 for "MS-DIAL 4: accelerating lipidomics using an MS/MS, CCS, and retention time atlas" (part 2 of 3)

### Sheet: Dataset (continued)
AlignmentID	Rt	Mz	MetAdduct	MetaboliteName	Adduct	Formula	Ontology	InChIKey	SMILES	Annotation	Comment	SN	SpectrumRefFileName	Spectrum	apol	nAtom	nH	nC	ATS1v	ATS2v	ATS3v	ATS4v	ATS5v	ATS6v	ATS7v	ATS0e	ATS1e	ATS2e	ATS3e	ATS4e	ATS5e	ATS6e	ATS7e	ATS8e	ATS1p	ATS2p	ATS3p	ATS4p	ATS5p	ATS6p	ATS7p	ATS8p	ATS0i	ATS1i	ATS2i	ATS3i	ATS4i	ATS5i	ATS6i	ATS7i	ATS8i	AATS0m	AATS1m	AATS0e	AATS1e	AATS2e	AATS0s	AATS2s	AATS6s	ATSC2m	ATSC0v	ATSC2v	ATSC2p	ATSC0i	ATSC2i	AATSC0c	AATSC1c	AATSC0m	AATSC0e	AATSC1e	AATSC0s	AATSC1s	MATS1e	MATS1s	GATS8c	GATS2m	GATS8e	GATS8s	SpMAD_DzZ	SpMAD_Dzm	SpMAD_Dze	SpMAD_Dzi	nBonds2	nBondsS	nBondsS2	SpMin2_Bhm	SpMin3_Bhm	SpMin4_Bhm	SpMin5_Bhm	SpMin6_Bhm	SpMin7_Bhm	SpMin8_Bhm	SpMin3_Bhv	SpMin6_Bhv	SpMin3_Bhe	SpMin4_Bhe	SpMin5_Bhe	SpMin6_Bhe	SpMin6_Bhp	SpMin7_Bhp	SpMin3_Bhi	SpMin4_Bhi	SpMin3_Bhs	SpMin4_Bhs	SpMin5_Bhs	SpMin6_Bhs	SpMin7_Bhs	SpMin8_Bhs	C2SP3	ASP-0	VP-1	VP-2	VP-3	VP-4	VP-5	VP-6	VP-7	Sv	Sse	Spe	Sare	Sp	Si	Mse	Mpe	Mare	CrippenLogP	CrippenMR	SpMAD_Dt	nHCsats	nssCH2	SssCH2	meanI	LipoaffinityIndex	ETA_Epsilon_1	ETA_Epsilon_2	ETA_Epsilon_4	ETA_dEpsilon_A	ETA_dEpsilon_C	ETA_Psi_1	ETA_dPsi_A	ETA_Shape_P	ETA_Eta	ETA_EtaP	ETA_Eta_L	IC0	SIC0	SIC1	SIC2	CIC0	CIC1	CIC2	CIC3	BIC0	BIC1	BIC2	MIC0	ZMIC1	ZMIC2	ZMIC3	Kier2	MLogP	SpMAD_D	AMW	WTPT-2	XLogP
766	9.751	622.541	Cer 18:2;2O/18:0%[M+CH3COO]-	Cer 18:2;2O/18:0	[M+CH3COO]-	C36H69NO3	Cer-NS	WNPWDGNHTKGEDS-LLRUVXLENA-N	CCCCCCCCCCCCCCCCCC(=O)NC(CO)C(O)\C=C\CC\C=C\CCCCCCCCC	Chain resolved		1470	180922_Top16_70_WT_Muscle_3_Neg	222.17744:17 235.20615:248 237.21062:34 248.23692:34 253.20872:17 261.21765:134 263.23196:52 264.41873:34 265.24719:181 266.24622:69 281.27844:34 282.27893:153 283.26465:207 290.31091:34 306.26364:17 306.27591:69 307.34445:34 308.29175:546 322.27032:34 324.285:176 486.53754:34 512.87164:17 514.5022:134 530.4978:143 532.45703:34 532.50232:178 544.49103:17 560.72681:34 562.44495:68 562.51813:1390 622.54224:17	112.875	109	69	36	23773.4	32424.5	35474.9	35191.9	34382.1	33255.7	32209.2	785.289	801.006	1496.41	2126.91	2109.64	2071.05	2022.12	1967.17	1892.04	177.812	263.328	302.478	297.732	290.867	283.251	274.939	264.829	18091.5	15772.5	31941.7	48950.7	48276.7	47264.1	46352.1	45242.4	43381.2	57.135	61.698	7.20449	7.41672	7.26415	2.63609	1.94283	1.86714	-1129.68	5394.85	-2329.19	-10.6698	134.211	-61.3047	0.00715085	-0.00334419	30.3661	0.0348693	-0.00155437	0.809042	-0.0386424	-0.0445769	-0.0477631	1.12103	1.30036	1.15623	1.18582	23.145	23.1458	23.1503	23.003	108	105	105	1.9434	1.91012	1.88526	1.83477	1.8023	1.73403	1.69449	1.86955	1.752	1.69084	1.66396	1.60693	1.56504	1.7163	1.6507	1.64111	1.61011	1.77352	1.70169	1.67463	1.62628	1.55031	1.5089	28	0.733987	17.5513	11.9338	7.937	5.19207	3.3829	2.18845	1.42027	57.5954	106.286	100.769	102.148	65.6495	837.755	0.975096	0.924483	0.937138	9.97158	174.153	24.3531	31	27	32.1453	1.95833	19.1103	0.47156	0.7675	0.46549	0.04041	-0.03434	0.63192	0.08237	0.10309	60.0018	1.50005	17.0278	1.1502	0.169942	0.325951	0.485534	5.61799	4.56209	3.482	2.7861	0.169286	0.324692	0.483659	9.90653	104.974	86.6695	70.2697	33.5015	4.98	24.3531	5.16998	1.95771	14.566
2565	10.358	636.561	Cer 18:2;2O/19:0%[M+CH3COO]-	Cer 18:2;2O/19:0	[M+CH3COO]-	C37H71NO3	Cer-NS	OHKAKXZUCIPNDG-CUCSTAJMNA-N	CCCCCCCCCCCCCCCCCCC(=O)NC(CO)C(O)\C=C\CC\C=C\CCCCCCCCC	Chain resolved		139.83	171130_takato_TT2_Cont_3_neg	164.8862:12 191.119:10 235.20715:48 261.19119:12 261.22064:48 266.24503:24 277.23544:10 279.26141:36 295.29834:12 296.29456:48 297.27066:48 308.28619:12 311.30273:10 322.28079:24 322.29843:60 322.3085:94 328.96454:10 336.29276:12 338.30701:36 374.19897:10 528.48523:24 544.47369:12 544.49988:36 544.52606:48 546.52094:60 546.54065:48 576.52875:155	115.968	112	71	37	24426.4	33338.1	36481.7	36198.7	35388.9	34262.5	33216	806.267	822.781	1539.14	2189.8	2172.52	2133.94	2085.01	2030.06	1954.93	182.828	271.016	311.499	306.753	299.889	292.273	283.96	273.851	18588.1	16205.5	32865.9	50429.7	49755.7	48743	47831	46721.4	44860.1	56.9108	61.5484	7.19881	7.41244	7.26011	2.60342	1.93147	1.85144	-1170.18	5545.19	-2404.78	-11.0061	137.857	-63.1172	0.00699728	-0.00325381	30.2798	0.0341071	-0.00149106	0.789751	-0.0368376	-0.043717	-0.0466445	1.11465	1.30485	1.1483	1.17719	23.8493	23.8502	23.8546	23.7068	111	108	108	1.94343	1.91539	1.8861	1.84507	1.8055	1.74924	1.70262	1.87146	1.76055	1.69281	1.66869	1.61268	1.5748	1.72566	1.6605	1.64274	1.61522	1.77993	1.70386	1.68603	1.62732	1.57192	1.514	29	0.733331	18.0513	12.2874	8.187	5.36885	3.5079	2.27684	1.48277	59.1372	109.173	103.494	104.908	67.4481	860.784	0.974762	0.924055	0.936679	10.3617	178.77	25.0468	32	28	33.6041	1.94715	19.8158	0.47054	0.76585	0.46466	0.03934	-0.03346	0.63376	0.08053	0.1005	62.1225	1.51518	17.5278	1.14542	0.168262	0.320533	0.476591	5.66193	4.62537	3.56303	2.87758	0.167633	0.319335	0.47481	9.84324	108.717	90.5014	74.0047	34.4898	5.09	25.0468	5.15664	1.95874	15.135
2690	10.943	650.572	Cer 18:2;2O/20:0%[M+CH3COO]-	Cer 18:2;2O/20:0	[M+CH3COO]-	C38H73NO3	Cer-NS	NBSDZPNNDCXPFZ-CZIXKSQANA-N	CCCCCCCCCCCCCCCCCCCC(=O)NC(CO)C(O)\C=C\CC\C=C\CCCCCCCCC	Chain resolved		2486.9	171130_takato_TT2_Cont_1_neg	153.44354:10 235.18767:12 235.21133:63 248.22772:10 261.22278:60 264.2417:12 281.28992:10 293.2868:48 310.29623:60 310.31107:48 311.28772:36 324.17426:12 336.33115:85 352.29065:12 352.31699:48 542.52795:24 558.52692:48 558.54022:60 560.5274:48 560.54065:36 588.69141:24 590.55078:211	119.062	115	73	38	25079.4	34251.6	37488.5	37205.5	36395.7	35269.3	34222.8	827.244	844.557	1581.87	2252.68	2235.41	2196.82	2147.89	2092.94	2017.81	187.844	278.703	320.521	315.775	308.91	301.294	292.982	282.872	19084.8	16638.5	33790.1	51908.6	51234.6	50222	49310	48200.3	46339.1	56.6983	61.4065	7.19343	7.4084	7.2563	2.57246	1.92074	1.83668	-1210.68	5695.52	-2480.35	-11.3424	141.502	-64.9301	0.00685173	-0.00316818	30.1977	0.0333831	-0.00143218	0.771422	-0.0351668	-0.0429014	-0.045587	1.1087	1.30915	1.14091	1.16912	24.5565	24.5573	24.5618	24.4137	114	111	111	1.94346	1.92011	1.88684	1.85467	1.80811	1.76446	1.70839	1.8733	1.76741	1.69496	1.67255	1.61915	1.58223	1.73365	1.67119	1.64444	1.61957	1.7854	1.71024	1.69162	1.62881	1.59184	1.51727	30	0.732707	18.5513	12.6409	8.437	5.54563	3.6329	2.36523	1.54527	60.6791	112.061	106.22	107.668	69.2466	883.812	0.974445	0.923649	0.936243	10.7518	183.387	25.7432	33	29	35.0666	1.93651	20.5228	0.46957	0.76429	0.46387	0.03832	-0.03262	0.63551	0.07878	0.09804	64.2555	1.52989	18.0278	1.14085	0.166658	0.315361	0.468033	5.70464	4.68669	3.64158	2.96645	0.166054	0.314219	0.466338	9.78269	112.473	94.3485	77.7741	35.4786	5.2	25.7432	5.14399	1.95972	15.704
2821	11.636	664.58	Cer 18:2;2O/21:0%[M+CH3COO]-	Cer 18:2;2O/21:0	[M+CH3COO]-	C39H75NO3	Cer-NS	QTPZDFXETGWILD-KULLXTRWNA-N	CCCCCCCCCCCCCCCCCCCCC(=O)NC(CO)C(O)\C=C\CC\C=C\CCCCCCCCC	Chain resolved		306.1	171130_takato_TT2_Cont_3_neg	221.196:10 235.19849:36 254.24538:10 261.21832:36 307.31174:36 324.32333:36 325.31165:24 350.32971:70 350.35336:91 359.72394:10 366.35104:12 556.50049:12 572.54834:36 574.53674:36 604.54877:127 604.56946:108 604.64191:36	122.155	118	75	39	25732.4	35165.2	38495.3	38212.3	37402.5	36276.1	35229.6	848.222	866.333	1624.6	2315.57	2298.29	2259.71	2210.78	2155.83	2080.7	192.86	286.391	329.542	324.796	317.932	310.316	302.003	291.894	19581.4	17071.6	34714.3	53387.6	52713.6	51700.9	50788.9	49679.3	47818	56.4967	61.272	7.18832	7.40455	7.25269	2.54308	1.91059	1.82278	-1251.17	5845.84	-2555.9	-11.6786	145.147	-66.7435	0.00671357	-0.00308695	30.1195	0.0326946	-0.00137731	0.753984	-0.0336168	-0.0421265	-0.0445855	1.10314	1.31326	1.134	1.16156	25.2661	25.267	25.2714	25.1231	117	114	114	1.94349	1.9243	1.88765	1.86324	1.81094	1.77809	1.7142	1.87509	1.77299	1.69724	1.67567	1.626	1.58793	1.74038	1.68217	1.64622	1.62323	1.79007	1.71922	1.69311	1.63248	1.60734	1.52198	31	0.732111	19.0513	12.9945	8.687	5.7224	3.7579	2.45361	1.60777	62.2209	114.949	108.945	110.428	71.0452	906.84	0.974144	0.923264	0.935831	11.1419	188.004	26.4422	34	30	36.5324	1.92636	21.2312	0.46864	0.76279	0.46311	0.03735	-0.03182	0.63719	0.0771	0.09569	66.4004	1.5442	18.5278	1.13648	0.165123	0.31042	0.459835	5.74616	4.74613	3.71776	3.05279	0.164543	0.30933	0.458221	9.72471	116.239	98.2089	81.5731	36.468	5.31	26.4422	5.13199	1.96066	16.273
2952	12.44	678.605	Cer 18:2;2O/22:0%[M+CH3COO]-	Cer 18:2;2O/22:0	[M+CH3COO]-	C40H77NO3	Cer-NS	AWTNSRHUZXWBCO-MXBGQREFNA-N	CCCCCCCCCCCCCCCCCCCCCC(=O)NC(CO)C(O)\C=C\CC\C=C\CCCCCCCCC	Chain resolved		1590.08	171130_takato_TT2_Cont_1_neg	235.20888:62 254.62305:10 261.21564:48 266.25369:24 321.31412:48 321.3468:24 338.33734:62 339.3132:36 339.33646:36 364.36401:103 379.35162:24 380.3548:36 570.55579:36 586.52838:48 586.57257:48 588.56134:61 588.58173:60 618.58392:232 625.34143:10	125.249	121	77	40	26385.4	36078.7	39502.1	39219.1	38409.3	37282.9	36236.4	869.199	888.109	1667.33	2378.45	2361.18	2322.59	2273.66	2218.71	2143.58	197.876	294.079	338.564	333.818	326.953	319.337	311.025	300.915	20078	17504.6	35638.5	54866.5	54192.6	53179.9	52267.9	51158.2	49297	56.305	61.1442	7.18346	7.40091	7.24927	2.51515	1.90097	1.80967	-1291.66	5996.14	-2631.42	-12.0148	148.793	-68.5573	0.00658227	-0.00300977	30.0449	0.0320389	-0.00132607	0.737374	-0.0321759	-0.0413893	-0.0436358	1.09794	1.3172	1.12752	1.15447	25.9778	25.9787	25.9831	25.8348	120	117	117	1.94352	1.92803	1.88872	1.8706	1.81479	1.78918	1.72193	1.87681	1.7777	1.69961	1.67819	1.63286	1.59257	1.74602	1.69283	1.64807	1.6263	1.794	1.7282	1.69335	1.64094	1.61588	1.53225	32	0.731543	19.5513	13.348	8.937	5.89918	3.8829	2.542	1.67027	63.7627	117.837	111.671	113.188	72.8437	929.868	0.973858	0.922897	0.935438	11.532	192.621	27.1432	35	31	38.001	1.91667	21.9408	0.46777	0.76136	0.4624	0.03643	-0.03106	0.63881	0.07548	0.09346	68.5571	1.55812	19.0278	1.1323	0.163654	0.305693	0.451977	5.78657	4.80381	3.79169	3.13668	0.163096	0.304652	0.450437	9.66911	120.016	102.081	85.3973	37.4578	5.42	27.1432	5.12058	1.96155	16.842
2933	10.979	676.59	Cer 18:2;2O/22:1%[M+CH3COO]-	Cer 18:2;2O/22:1	[M+CH3COO]-	C40H75NO3	Cer-NS	HRDVBSHPYWWHCP-SFCKVQJXNA-N	CCCCCCCCC\C=C\CC\C=C\C(O)C(CO)NC(=O)CCCCCCCCCCC\C=C/CCCCCCCC	Chain resolved		283.61	171130_takato_TT2_Cont_3_neg	85.94334:10 214.64819:10 235.20995:48 261.21002:61 261.22589:60 304.22507:12 319.27493:12 319.27994:36 336.32712:66 337.30777:36 362.33389:66 362.35257:77 378.33786:48 560.56573:10 568.54004:24 584.53894:36 586.56506:48 598.5412:12 616.56525:182	123.915	119	75	40	26155.9	35557.6	38825.6	38511.4	37701.7	36575.3	35528.8	855.762	873.873	1625.42	2302.95	2278.96	2240.38	2191.45	2136.49	2061.36	195.648	288.735	330.997	325.807	318.942	311.326	303.014	292.904	19708.2	17198.4	34656.1	52959.6	52100.7	51088.1	50176	49066.4	47205.1	57.2342	61.9753	7.19128	7.40571	7.25636	2.57003	1.94296	1.85792	-1264.53	5939.68	-2575.52	-11.7536	147.603	-67.0529	0.00678291	-0.00305974	30.2602	0.0324618	-0.00137863	0.754706	-0.0342719	-0.0424694	-0.0454109	1.12119	1.30724	1.15415	1.18755	25.6165	25.6173	25.6217	25.4734	118	114	114	1.94342	1.9253	1.88807	1.86422	1.81128	1.78294	1.71891	1.87495	1.7744	1.70048	1.67764	1.63269	1.59334	1.74319	1.68833	1.6501	1.62599	1.79623	1.72659	1.70436	1.64035	1.61151	1.54093	30	0.731543	19.2011	12.9826	8.59524	5.5986	3.62869	2.33279	1.5015	63.2209	115.949	109.945	111.428	72.0452	913.583	0.974361	0.923908	0.93637	11.2342	192.257	27.1432	33	29	34.2723	1.93939	21.4714	0.47059	0.76136	0.4624	0.03925	-0.03106	0.63881	0.07548	0.09346	66.5769	1.51311	18.4849	1.14025	0.165378	0.330191	0.497103	5.75457	4.61821	3.46738	2.63961	0.164521	0.32848	0.494527	9.7199	112.801	87.4712	64.4714	37.4578	5.42	27.1432	5.1897	1.96155	16.326
2818	12.987	692.618	Cer 18:2;2O/23:0%[M+CH3COO]-	Cer 18:2;2O/23:0	[M+CH3COO]-	C41H79NO3	Cer-NS	YVMFSKMDQVDKIS-QCVIXQMPNA-N	CCCCCCCCCCCCCCCCCCCCCCC(=O)NC(CO)C(O)\C=C\CC\C=C\CCCCCCCCC	Chain resolved		1911.75	180913_Top16_70_WT_Adr_G_3_Neg	235.20038:93 261.21365:120 264.24142:34 279.22461:17 335.32254:194 351.33859:34 352.34869:103 376.34064:34 378.35925:209 394.36279:69 396.44867:15 584.50647:17 584.55396:52 600.54688:52 600.56409:88 602.57971:108 602.59692:148 604.60559:15 630.58575:34 632.56641:391 632.59113:1177 646.54309:34	128.343	124	79	41	27038.3	36992.3	40508.9	40225.8	39416.1	38289.7	37243.2	890.177	909.884	1710.06	2441.34	2424.06	2385.48	2336.55	2281.6	2206.47	202.891	301.766	347.585	342.839	335.975	328.359	320.046	309.937	20574.7	17937.6	36562.7	56345.5	55671.5	54658.8	53746.8	52637.2	50775.9	56.1226	61.0226	7.17884	7.39743	7.24602	2.48858	1.89183	1.79729	-1332.15	6146.44	-2706.92	-12.3509	152.438	-70.3716	0.00645732	-0.00293636	29.9736	0.0314137	-0.00127813	0.721534	-0.030834	-0.0406868	-0.0427339	1.09306	1.32097	1.12144	1.1478	26.6913	26.6922	26.6966	26.5484	123	120	120	1.94355	1.93135	1.89037	1.87654	1.82051	1.79701	1.73268	1.87846	1.78195	1.70199	1.68027	1.63944	1.59671	1.75083	1.70284	1.64997	1.62888	1.79469	1.73643	1.69332	1.65269	1.61916	1.54893	33	0.731	20.0513	13.7016	9.187	6.07596	4.0079	2.63039	1.73277	65.3046	120.725	114.396	115.948	74.6423	952.897	0.973586	0.922549	0.935065	11.9221	197.238	27.8461	36	32	39.4721	1.90741	22.6514	0.46694	0.76	0.46172	0.03555	-0.03033	0.64035	0.07394	0.09132	70.7253	1.57167	19.5278	1.12828	0.162245	0.301169	0.44444	5.82591	4.85981	3.86347	3.21822	0.161708	0.300172	0.44297	9.61577	123.801	105.962	89.2434	38.448	5.53	27.8461	5.10973	1.9624	17.411
1397	13.022	706.637	Cer 18:2;2O/24:0%[M+CH3COO]-	Cer 18:2;2O/24:0	[M+CH3COO]-	C42H81NO3	Cer-NS	ZCUCZYYSYGKQQV-GHQHJQBONA-N	CCCCCCCCCCCCCCCCCCCCCCCC(=O)NC(CO)C(O)\C=C\CC\C=C\CCCCCCCCC	Chain resolved		35244.9	180913_Top16_70_fads2_Kidney_1_Neg	81.03407:34 137.98846:34 155.17377:34 209.18611:34 225.81572:34 233.18541:34 234.46135:69 235.18556:210 235.20061:2862 235.23718:50 237.22017:266 248.23119:205 249.21982:52 253.20515:90 260.39188:52 261.21625:2188 262.00562:34 263.23056:136 264.2258:364 264.87131:34 266.24478:781 268.25998:34 276.22421:69 278.23465:34 279.22736:147 296.25089:242 298.26498:34 322.21313:15 338.01208:34 344.25174:34 347.32111:146 348.23904:69 348.37253:52 349.29974:65 349.33908:3462 349.66156:34 350.34369:52 351.35501:52 351.75732:34 360.89536:34 364.35098:132 365.20541:52 365.33405:99 365.37427:189 366.36676:3177 367.31494:50 367.35257:1654 367.62946:34 368.70581:34 369.12061:34 374.36612:34 376.31143:34 377.83371:34 380.37857:69 381.07086:34 389.13425:34 390.36349:472 391.10919:51 391.15079:110 391.38104:34 392.16934:34 392.38043:13369 392.68884:52 392.81393:87 392.88065:88 392.93344:92 393.38669:69 393.54248:69 393.67047:52 393.7428:52 394.8985:34 396.18707:34 402.17749:34 404.064:34 406.35907:137 407.0831:52 408.3432:84 408.38287:1901 408.87329:34 410.40317:94 410.8465:34 414.35883:34 420.36954:52 422.39331:52 428.29349:34 456.42261:34 493.08957:15 505.32819:34 569.57129:34 571.56781:52 587.57025:86 594.40918:15 596.69873:34 598.58435:1181 599.57977:34 610.57361:86 612.62329:34 614.51648:50 614.57562:1656 615.21893:34 616.53101:124 616.59369:3154 616.89319:34 618.60114:52 619.24658:52 628.45868:34 628.49738:52 628.59229:186 644.56024:407 644.59943:167 644.64929:51 645.57892:52 645.64307:34 645.82483:52 645.92462:52 645.99945:52 646.02441:52 646.3916:52 646.50568:47 646.60913:40543 647.01215:93 647.06921:85 647.09778:191 647.15839:89 647.30823:164 647.46167:141 647.61157:190 647.68652:34 647.84357:147 647.87567:101 647.93634:230 648.00421:131 648.0506:167 648.11487:266 648.14697:146 648.22913:85 648.28265:86 648.35767:68 648.40405:86 648.42908:90 648.55048:86 648.67194:86 648.7005:86 648.72906:90 648.8327:52 648.93982:52 649.22211:86 649.30426:52 649.35431:52 649.51874:52 649.58307:69 649.63666:52 649.69031:52 649.84039:69 649.87976:52 649.96198:52 650.02277:52 650.10498:52 650.14435:52 650.18726:86 650.26947:69 650.31958:34 650.47693:34 650.56274:34 650.63428:52 650.90619:52 651.47162:52 652.35248:34 653.74298:34 655.00934:34 657.65356:34 658.13202:34 706.62726:132	131.436	127	81	42	27691.3	37905.8	41515.7	41232.6	40422.9	39296.5	38250	911.154	931.66	1752.79	2504.22	2486.95	2448.36	2399.43	2344.48	2269.35	207.907	309.454	356.607	351.861	344.996	337.38	329.068	318.958	21071.3	18370.7	37486.9	57824.5	57150.5	56137.8	55225.8	54116.1	52254.9	55.9488	60.9068	7.17444	7.39413	7.24294	2.46325	1.88315	1.78557	-1372.63	6296.72	-2782.39	-12.687	156.083	-72.1862	0.00633827	-0.00286645	29.9055	0.0308171	-0.0012332	0.706412	-0.0295819	-0.0400166	-0.0418762	1.08848	1.3246	1.11573	1.14152	27.4064	27.4072	27.4116	27.2635	126	123	123	1.9436	1.9343	1.89303	1.88071	1.82797	1.80187	1.74539	1.88004	1.78603	1.70431	1.68205	1.64557	1.60077	1.75503	1.71203	1.65189	1.63107	1.79379	1.74383	1.69343	1.66446	1.62066	1.56697	34	0.730481	20.5513	14.0551	9.437	6.25273	4.1329	2.71878	1.79527	66.8464	123.613	117.122	118.708	76.4409	975.925	0.973327	0.922217	0.934709	12.3122	201.855	28.5506	37	33	40.9454	1.89855	23.363	0.46614	0.7587	0.46107	0.03471	-0.02964	0.64183	0.07246	0.08929	72.9047	1.58488	20.0278	1.12443	0.160893	0.296832	0.437205	5.86425	4.91422	3.93319	3.29749	0.160376	0.295878	0.4358	9.56453	127.595	109.853	93.1082	39.4387	5.64	28.5506	5.09938	1.96322	17.98
3209	12.44	704.622	Cer 18:2;2O/24:1%[M+CH3COO]-	Cer 18:2;2O/24:1	[M+CH3COO]-	C42H79NO3	Cer-NS	RYZWCKUTHDRXFD-FTZNQNEXNA-N	CCCCCCCCCC\C=C/CCCCCCCCCCCC(=O)NC(CO)C(O)\C=C\CC\C=C\CCCCCCCCC	Chain resolved		5663.58	171130_takato_TT2_Cont_2_neg	91.53497:10 203.55128:10 209.66745:24 235.20731:120 237.21193:24 241.22925:10 249.2123:24 259.1915:10 261.21854:76 264.23746:24 266.2475:60 279.23816:24 296.25128:24 344.4798:10 347.33078:94 363.36703:24 364.35687:94 365.33734:84 365.35077:99 388.33206:12 390.35776:274 390.42426:24 406.33185:36 406.36011:124 406.37708:103 596.53784:36 596.5755:70 612.53784:48 612.59686:81 614.56665:73 614.58405:91 626.59216:24 642.55029:24 644.59967:1059 645.63275:24 646.90558:24 678.57129:10 704.60571:36	130.103	125	79	42	27461.9	37384.7	40839.2	40525	39715.3	38588.8	37542.4	897.717	917.425	1710.88	2428.72	2404.73	2366.15	2317.22	2262.26	2187.13	205.68	304.111	349.041	343.85	336.985	329.369	321.057	310.947	20701.5	18064.4	36504.5	55917.5	55058.6	54046	53134	52024.3	50163.1	56.8277	61.6939	7.18174	7.39859	7.24951	2.51467	1.92255	1.83024	-1345.45	6240.57	-2726.75	-12.4277	154.893	-70.6956	0.00652538	-0.00291169	30.1114	0.0312042	-0.00127983	0.722638	-0.0312834	-0.0410148	-0.0432905	1.11051	1.31502	1.14015	1.17315	27.0144	27.0152	27.0196	26.8715	124	120	120	1.94352	1.93318	1.89	1.87501	1.82434	1.80053	1.7371	1.87913	1.78345	1.70427	1.68169	1.64756	1.60112	1.75284	1.70909	1.65263	1.63054	1.80714	1.73067	1.70425	1.66678	1.6335	1.55614	32	0.730481	20.2011	13.6897	9.09524	5.95215	3.87869	2.50956	1.6265	66.3046	121.725	115.396	116.948	75.6423	959.639	0.973798	0.923169	0.935584	12.0144	201.491	28.5506	35	31	37.1928	1.92029	22.8893	0.4688	0.7587	0.46107	0.03737	-0.02964	0.64183	0.07246	0.08929	70.8684	1.54062	19.4849	1.13194	0.1625	0.320544	0.481419	5.83385	4.73295	3.61232	2.80025	0.161705	0.318977	0.479066	9.6118	120.11	94.7804	71.0863	39.4387	5.64	28.5506	5.16485	1.96322	17.464
3054	11.57	644.596	Cer 18:2;2O/24:2%[M+H]+	Cer 18:2;2O/24:2	[M+H]+	C42H77NO3	Cer-NS	VVROVHFWHBBWFZ-WAEYLLIWNA-N	CCCCCCCCC\C=C\CC\C=C\C(O)C(CO)NC(=O)CCCCCCCCCCC\C=C/C\C=C/CCCCCCC	Chain resolved		234.49	171130_takato_TT2_Cont_4_pos	82.06515:10 120.09097:10 131.08171:10 149.13118:10 183.11331:12 213.16423:10 243.20644:10 250.25093:36 250.25758:12 260.21835:12 260.23871:48 262.2493:123 264.26987:85 269.23328:24 280.25098:12 280.26038:48 282.2713:36 286.41675:10 361.26782:12 369.29254:10 386.27869:36 387.27158:36 579.51978:10 596.60846:12 608.58856:36 626.49408:12 626.58887:96 644.49188:12	128.769	123	77	42	27232.4	36863.6	40162.7	39848.5	39069.8	37912.3	36834.7	884.28	903.19	1668.98	2353.22	2329.23	2297.36	2241.72	2180.04	2104.91	203.453	298.767	341.474	336.283	329.863	321.803	313.046	302.936	20331.6	17758.2	35522.2	54010.6	53151.7	52324	51227	49932.5	48071.2	57.7352	62.5068	7.18927	7.40319	7.25642	2.56775	1.9651	1.87553	-1318.64	6182.59	-2671.35	-12.1684	153.663	-69.2002	0.00671953	-0.00296731	30.3149	0.0316003	-0.00132891	0.739026	-0.0335506	-0.0420537	-0.0453985	1.13625	1.30564	1.16674	1.20598	26.686	26.6869	26.6913	26.543	122	117	117	1.94335	1.92705	1.88957	1.87258	1.81716	1.79525	1.73208	1.87593	1.78084	1.70619	1.68173	1.64564	1.601	1.75096	1.70445	1.65552	1.63145	1.7953	1.74121	1.71649	1.65165	1.62337	1.5594	30	0.730481	19.851	13.3361	8.78408	5.69284	3.66755	2.34062	1.4884	65.7627	119.837	113.671	115.188	74.8437	943.354	0.974283	0.924151	0.936488	11.7166	201.127	28.5506	32	29	33.7088	1.94203	22.4672	0.47154	0.7587	0.46107	0.04012	-0.02964	0.64183	0.07246	0.08929	68.9577	1.49908	18.942	1.13947	0.164129	0.343413	0.524581	5.80305	4.55836	3.30061	2.46041	0.163045	0.341145	0.521115	9.65882	114.174	84.1595	61.1263	39.4387	5.64	28.5506	5.23244	1.96322	17.137
963	13.124	720.651	Cer 18:2;2O/25:0%[M+CH3COO]-	Cer 18:2;2O/25:0	[M+CH3COO]-	C43H83NO3	Cer-NS	SHGDZPJYRJJAQG-INARCNGINA-N	CCCCCCCCCCCCCCCCCCCCCCCCC(=O)NC(CO)C(O)\C=C\CC\C=C\CCCCCCCCC	Chain resolved		711.27	180922_Top16_70_WT_Liver_1_Neg	85.00587:17 235.19293:17 235.21013:69 237.22543:52 261.21069:17 261.21976:69 263.24319:52 279.22879:34 361.34824:52 363.35574:52 377.3541:17 380.37314:34 380.38406:52 381.35019:34 390.37469:34 404.38004:86 406.39612:86 415.26462:15 420.37:34 422.35629:17 422.39377:34 612.51483:17 612.59119:34 628.60565:86 630.60083:69 630.65015:52 642.54962:34 660.55145:91 660.62714:522	134.53	130	83	43	28344.3	38819.4	42522.5	42239.4	41429.7	40303.3	39256.8	932.131	953.436	1795.52	2567.11	2549.83	2511.25	2462.32	2407.37	2332.24	212.923	317.142	365.629	360.882	354.018	346.402	338.089	327.98	21567.9	18803.7	38411.1	59303.4	58629.4	57616.8	56704.7	55595.1	53733.8	55.783	60.7964	7.17024	7.39098	7.24	2.4391	1.87489	1.77447	-1413.11	6447	-2857.85	-13.0231	159.728	-74.0012	0.00622472	-0.00279979	29.8404	0.0302471	-0.00119102	0.691961	-0.0284116	-0.0393762	-0.0410595	1.08418	1.32808	1.11035	1.1356	28.1227	28.1235	28.1279	27.9801	129	126	126	1.94366	1.93693	1.89674	1.88318	1.83613	1.80503	1.75828	1.88153	1.79016	1.70654	1.68362	1.6512	1.60506	1.75887	1.72034	1.65378	1.63295	1.79291	1.75045	1.69418	1.67474	1.62196	1.58368	35	0.729983	21.0513	14.4087	9.687	6.42951	4.2579	2.80717	1.85777	68.3882	126.5	119.847	121.468	78.2394	998.953	0.97308	0.9219	0.934369	12.7023	206.472	29.2565	38	34	42.4206	1.89007	24.0754	0.46538	0.75745	0.46045	0.03392	-0.02898	0.64326	0.07103	0.08734	75.0951	1.59777	20.5278	1.12073	0.159595	0.292673	0.430256	5.90163	4.96711	4.00095	3.37459	0.159096	0.291758	0.42891	9.51527	131.397	113.751	96.9893	40.4297	5.75	29.2565	5.08952	1.964	18.549
1528	13.246	734.661	Cer 18:2;2O/26:0%[M+CH3COO]-	Cer 18:2;2O/26:0	[M+CH3COO]-	C44H85NO3	Cer-NS	ZLOXRQZQPDQQBX-NBGJCBSLNA-N	CCCCCCCCCCCCCCCCCCCCCCCCCC(=O)NC(CO)C(O)\C=C\CC\C=C\CCCCCCCCC	Chain resolved		264.45	180913_Top16_70_fads2_Kidney_2_Neg	189.56854:17 235.19858:171 253.19633:17 255.62105:17 261.21637:34 279.22046:69 283.25143:17 301.20776:34 327.21936:52 375.35458:17 377.35153:34 377.36786:69 392.38058:52 394.38882:69 395.37256:52 415.20154:17 415.2587:17 420.4071:194 436.40875:52 626.62506:34 628.61713:15 642.57886:34 644.61029:86 672.43073:17 672.48889:34 674.578:89 674.63263:840 676.92206:34	137.623	133	85	44	28997.3	39732.9	43529.3	43246.2	42436.5	41310.1	40263.6	953.109	975.212	1838.25	2629.99	2612.72	2574.13	2525.2	2470.25	2395.12	217.939	324.829	374.65	369.904	363.039	355.424	347.111	337.001	22064.5	19236.8	39335.3	60782.4	60108.4	59095.7	58183.7	57074	55212.8	55.6247	60.691	7.16623	7.38797	7.23721	2.41604	1.86702	1.76393	-1453.59	6597.27	-2933.29	-13.3592	163.373	-75.8166	0.00611629	-0.00273616	29.778	0.0297019	-0.00115136	0.678136	-0.0273159	-0.0387637	-0.0402808	1.08012	1.33142	1.10528	1.13	28.8402	28.841	28.8454	28.6979	132	129	129	1.94377	1.93923	1.90092	1.88461	1.84416	1.80755	1.77037	1.88294	1.79447	1.70865	1.68508	1.65629	1.60977	1.76253	1.72775	1.65563	1.63461	1.79206	1.75635	1.69681	1.68214	1.62412	1.59785	36	0.729507	21.5513	14.7623	9.937	6.60629	4.3829	2.89556	1.92027	69.93	129.388	122.573	124.228	80.038	1021.98	0.972844	0.921598	0.934045	13.0924	211.089	29.9635	39	35	43.8976	1.88194	24.7885	0.46466	0.75625	0.45985	0.03315	-0.02835	0.64463	0.06966	0.08547	77.2963	1.61034	21.0278	1.11718	0.158346	0.288681	0.423575	5.93811	5.01856	4.06684	3.44959	0.157864	0.287803	0.422287	9.46787	135.205	117.655	100.885	41.4211	5.86	29.9635	5.0801	1.96475	19.118
3485	13.097	732.652	Cer 18:2;2O/26:1%[M+CH3COO]-	Cer 18:2;2O/26:1	[M+CH3COO]-	C44H83NO3	Cer-NS	HFZYSFUDERVTKP-TYHQAYFTNA-N	CCCCCCCCCC\C=C/CCCCCCCCCCCCCC(=O)NC(CO)C(O)\C=C\CC\C=C\CCCCCCCCC	Chain resolved		846.13	171130_takato_TT2_Cont_5_neg	136.68048:10 235.20944:63 261.21628:65 263.24213:24 266.24976:24 347.31775:12 375.34772:60 383.18924:24 390.34949:12 390.36057:48 392.3721:60 393.37842:62 416.04663:12 416.37567:36 418.38995:117 420.42349:10 432.40152:24 434.38107:62 610.58527:10 624.61377:48 624.62079:70 640.56464:24 642.5824:36 642.6037:64 647.61572:36 670.46326:24 670.49231:24 672.50208:24 672.62579:508 680.22742:10 732.60248:24	136.29	131	83	44	28767.8	39211.8	42852.8	42538.6	41728.9	40602.4	39556	939.672	960.977	1796.34	2554.49	2530.5	2491.92	2442.99	2388.03	2312.9	215.712	319.486	367.084	361.893	355.028	347.412	339.1	328.99	21694.7	18930.5	38352.9	58875.5	58016.5	57003.9	56091.9	54982.2	53121	56.4584	61.4385	7.17307	7.39213	7.24332	2.46438	1.90412	1.80547	-1426.37	6541.4	-2877.88	-13.1014	162.182	-74.3384	0.00629144	-0.0027773	29.9751	0.0300576	-0.00119299	0.693378	-0.028688	-0.0396901	-0.0413743	1.10051	1.32219	1.12779	1.15938	28.456	28.4568	28.4612	28.3136	130	126	126	1.9436	1.9376	1.89642	1.88266	1.83843	1.80674	1.76453	1.88183	1.79132	1.70915	1.68472	1.65746	1.61067	1.76044	1.72503	1.65709	1.63417	1.80487	1.75181	1.7042	1.67731	1.63596	1.59925	34	0.729507	21.2011	14.3968	9.59524	6.3057	4.12869	2.68634	1.7515	69.3882	127.5	120.847	122.468	79.2394	1005.7	0.973285	0.922497	0.93487	12.7946	210.725	29.9635	37	33	40.1103	1.90278	24.3066	0.46718	0.75625	0.45985	0.03567	-0.02835	0.64463	0.06966	0.08547	75.2439	1.56758	20.4849	1.12428	0.159848	0.31164	0.466815	5.90915	4.84153	3.75011	2.95476	0.159109	0.310199	0.464657	9.51201	127.48	102.199	77.9887	41.4211	5.86	29.9635	5.14227	1.96475	18.602
1781	13.122	670.612	Cer 18:2;2O/26:3%[M+H]+	Cer 18:2;2O/26:3	[M+H]+	C44H79NO3	Cer-NS	DZTUVTLPHJGMOC-MJBLJHBTNA-N	CCCCCCCCC\C=C\CC\C=C\C(O)C(CO)NC(=O)CCCCCCCCCC\C=C/C\C=C/C\C=C/CCCCCCC	Chain resolved		5073.52	160827_Kidney_DHA_Pos_13	217.04465:10 235.05046:61 236.07904:41 250.24609:41 262.25153:470 280.25534:61 289.77551:10 292.11469:20 344.90402:10 347.1611:31 348.17392:31 441.29953:41 442.29596:41 630.59973:31 634.65942:10 648.41748:41 648.44263:145 648.45697:156 652.64575:41 656.64191:10 668.50647:31 670.40472:20 670.60571:2870	133.623	127	79	44	28308.9	38169.6	41499.7	41185.6	40438	39249.4	38171.8	912.798	932.506	1712.53	2403.49	2379.5	2354.35	2291.99	2230.31	2161.9	211.258	308.799	351.951	346.76	340.784	332.28	323.522	313.857	20955	18318	36388.3	55061.6	54202.7	53559.9	52278	50983.5	49307.1	58.2046	63.0045	7.18739	7.40084	7.25647	2.56562	1.98611	1.8908	-1373	6424.39	-2767.84	-12.5866	159.686	-71.371	0.00666018	-0.00288054	30.3628	0.030793	-0.00128262	0.724289	-0.032976	-0.041653	-0.0455288	1.1379	1.30429	1.17088	1.21292	27.7095	27.7103	27.7146	27.5669	126	120	120	1.94325	1.92999	1.89056	1.87704	1.82793	1.80206	1.74882	1.87786	1.78749	1.7109	1.68572	1.65773	1.60878	1.75763	1.71844	1.66025	1.63686	1.80473	1.74154	1.72225	1.66372	1.64751	1.57422	30	0.729507	20.5008	13.6897	8.97291	5.78708	3.70921	2.35567	1.48978	68.3046	123.725	117.396	118.948	77.6423	973.125	0.97421	0.924379	0.936598	12.1989	209.997	29.9635	31	29	33.2127	1.94444	23.4798	0.47244	0.75625	0.45985	0.04093	-0.02835	0.64463	0.06966	0.08547	71.3117	1.48566	19.3992	1.13854	0.162912	0.351802	0.537731	5.85015	4.53005	3.23066	2.37401	0.161623	0.349019	0.533478	9.59949	116.646	83.1881	58.9438	41.4211	5.86	29.9635	5.27249	1.96475	17.948
2254	13.034	694.598	Cer 18:2;2O/28:5%[M+H]+	Cer 18:2;2O/28:5	[M+H]+	C46H79NO3	Cer-NS	HPTNTXRNYZFKKJ-SKWHOLLBNA-N	CCCCCCCCC\C=C\CC\C=C\C(O)C(CO)NC(=O)CCCCCCCCCCC\C=C/C\C=C/C\C=C/C\C=C/C\C=C/CC	Chain resolved		419.97	180913_Top16_70_fads2_Kidney_1_Pos	83.081:17 120.08973:15 123.11625:52 149.13271:17 247.24699:15 250.25743:35 262.24051:34 262.25641:87 263.24988:52 265.26752:35 303.31503:15 337.27005:17 337.27518:35 338.27786:34 393.26736:17 395.31143:52 395.33374:52 397.33002:101 398.44342:17 401.95325:15 407.302:52 407.33313:34 415.52292:15 421.33792:102 561.48035:15 575.49426:102 589.49017:34 589.52423:69 631.60895:52 659.59827:52	137.143	129	79	46	29155.9	38954.4	42160.3	41929.7	41421.2	40263.7	39269.8	927.879	947.587	1714.17	2378.26	2354.67	2363.51	2307.87	2246.59	2212.17	216.836	313.488	354.861	350.339	347.256	339.195	331.107	324.334	21208.6	18571.6	36272	54205.7	53315	53565	52468	51141.7	50358.1	59.5389	64.2742	7.19286	7.40302	7.26344	2.61499	2.05073	1.9242	-1401.98	6602.51	-2811.19	-12.7545	164.331	-72.0927	0.00678981	-0.00284965	30.5843	0.0303922	-0.00128464	0.72525	-0.035644	-0.0422688	-0.0491472	1.10849	1.295	1.16453	1.19336	28.716	28.7168	28.7211	28.5738	128	120	120	1.94325	1.91718	1.89011	1.8771	1.83288	1.80486	1.75964	1.87426	1.79075	1.71872	1.69128	1.66934	1.6201	1.7614	1.72731	1.67079	1.64485	1.77476	1.74889	1.72387	1.68117	1.65713	1.59674	28	0.728611	20.8005	13.6628	8.86193	5.68896	3.62523	2.30406	1.47424	70.3046	125.725	119.396	120.948	79.6423	986.61	0.97461	0.925551	0.937581	12.3835	218.503	31.3807	27	27	29.6236	1.96667	24.1313	0.47597	0.754	0.45874	0.04439	-0.02716	0.64721	0.06708	0.08197	72.1619	1.44324	19.3134	1.14427	0.163205	0.370582	0.56303	5.86696	4.41299	3.06369	2.19328	0.16145	0.366596	0.556974	9.58197	117.538	81.9433	58.0166	43.4048	6.08	31.3807	5.37679	1.96616	18.432
2008	13.386	722.667	Cer 19:1;2O/24:0%[M+CH3COO]-	Cer 19:1;2O/24:0	[M+CH3COO]-	C43H85NO3	Cer-NS	KSYIVRBEJSMJMX-BSKJHSHCNA-N	CCCCCCCCCCCCCCCCCCCCCCCC(=O)NC(CO)C(O)\C=C\CCCCCCCCCCCCCC	Chain resolved		701.2	190909_Tsugawa_NIST_Plasma_Normal_sute_Neg	225.09976:5 237.22154:32 251.23267:47 263.22363:6 277.24988:24 282.27005:6 282.27475:18 346.97318:5 349.3468:61 363.36002:30 366.36591:67 367.35181:35 378.36594:12 380.38477:30 381.37564:18 391.1694:6 392.38531:185 406.4024:89 408.37552:31 411.80084:5 422.39896:18 614.5993:18 614.62366:44 630.61328:41 632.62952:70 644.59863:6 662.64526:618 666.83997:12	135.863	132	85	43	28573.8	39340.5	43199.1	42947.1	42106.2	40948.7	39984.2	945.568	967.671	1837.43	2642.61	2632.05	2586.75	2531.1	2485.62	2425.49	215.151	322.485	373.195	368.893	361.584	353.524	345.746	336.815	21937.8	19110	39393.4	61210.3	60721.2	59523.7	58426.7	57502.3	56023.6	54.9532	60.0531	7.1634	7.3868	7.23397	2.39078	1.83847	1.73423	-1440.59	6501.31	-2913.53	-13.2814	160.883	-75.4793	0.00604757	-0.00275948	29.6373	0.0298845	-0.0011491	0.676403	-0.0273677	-0.0384513	-0.0404607	1.11702	1.33766	1.15849	1.17254	28.4263	28.4271	28.4315	28.2825	131	129	129	1.95379	1.93445	1.90239	1.88652	1.83563	1.8142	1.75515	1.88272	1.79865	1.70531	1.68728	1.64734	1.60827	1.76597	1.71813	1.65237	1.63551	1.78645	1.73242	1.7269	1.65584	1.6287	1.56497	37	0.729983	21.4015	14.7742	10.0203	6.70846	4.48012	2.9843	1.99911	68.93	128.388	121.573	123.228	79.038	1015.24	0.972638	0.921004	0.933545	13.0001	206.836	29.2121	40	36	45.6888	1.86879	24.4384	0.46288	0.75745	0.46045	0.03141	-0.02898	0.64326	0.07103	0.08734	77.1466	1.64142	21.0707	1.11347	0.158064	0.26417	0.381282	5.93093	5.18348	4.35849	3.82855	0.15782	0.263762	0.380693	9.46943	141.292	126.631	112.518	40.4297	5.75	29.2121	5.02767	1.964	19.065
3372	13.189	720.654	Cer 19:1;2O/24:1%[M+CH3COO]-	Cer 19:1;2O/24:1	[M+CH3COO]-	C43H83NO3	Cer-NS	DZYXYUUEPCKTHY-JLONJYIXNA-N	CCCCCCCCCCCCCC\C=C\C(O)C(CO)NC(=O)CCCCCCCCCCC\C=C/CCCCCCCCCC	Chain resolved		1209.16	171130_takato_TT2_Cont_3_neg	195.17702:10 208.61258:10 230.44563:24 235.20064:24 237.22682:102 249.2187:60 251.23091:71 253.24673:24 261.21603:12 263.22821:63 264.26685:36 266.24039:36 268.258:36 277.25406:64 282.27408:24 298.2822:24 312.29324:24 347.32785:74 348.31396:12 361.29773:12 361.35638:114 363.34531:24 364.35388:74 364.36459:62 365.33704:65 366.3725:24 369.10501:24 375.35278:24 378.35583:77 379.33856:48 379.35223:75 380.36908:48 381.37357:36 386.79105:24 390.33246:12 390.37958:172 392.34949:24 392.39395:64 392.40506:60 404.38876:270 406.36823:68 406.38235:73 406.40497:68 408.38086:24 418.39529:62 420.38858:70 422.39523:36 425.98569:24 434.40402:24 459.29019:24 564.89246:10 585.599:24 608.61084:10 612.57892:69 628.58026:90 628.6189:124 630.5896:84 630.61426:169 642.59241:36 658.53217:48 658.56451:36 660.49146:36 660.53473:47 660.63568:1953 663.07837:24 665.85846:24 674.66718:24 720.63641:24	134.53	130	83	43	28344.3	38819.4	42522.5	42239.4	41398.6	40241.1	39276.6	932.131	953.436	1795.52	2567.11	2549.83	2504.53	2448.88	2403.4	2343.27	212.923	317.142	365.629	360.882	353.573	345.513	337.735	328.804	21567.9	18803.7	38411.1	59303.4	58629.4	57431.8	56334.9	55410.4	53931.8	55.783	60.7964	7.17024	7.39098	7.24	2.4391	1.87489	1.77461	-1413.11	6447	-2857.85	-13.0231	159.728	-74.0012	0.00622301	-0.00280131	29.8404	0.0302471	-0.00119102	0.691961	-0.0284116	-0.0393762	-0.0410595	1.13676	1.32808	1.18171	1.20126	28.0397	28.0405	28.0449	27.8959	129	126	126	1.95358	1.9333	1.90192	1.87854	1.8332	1.81162	1.75082	1.88156	1.79553	1.70536	1.68678	1.64925	1.60881	1.76327	1.71519	1.653	1.63489	1.79624	1.74392	1.7139	1.65777	1.64052	1.57087	35	0.729983	21.0513	14.4087	9.67858	6.40788	4.22591	2.77509	1.83034	68.3882	126.5	119.847	121.468	78.2394	998.953	0.97308	0.9219	0.934369	12.7023	206.472	29.2121	38	34	41.9268	1.89007	23.9629	0.46538	0.75745	0.46045	0.03392	-0.02898	0.64326	0.07103	0.08734	75.0929	1.59772	20.5278	1.12073	0.159595	0.292673	0.43387	5.90163	4.96711	3.97557	3.26811	0.159096	0.291758	0.432514	9.51527	131.397	109.569	88.0962	40.4297	5.75	29.2121	5.08952	1.964	18.549
3350	12.937	718.633	Cer 19:2;2O/24:1%[M+CH3COO]-	Cer 19:2;2O/24:1	[M+CH3COO]-	C43H81NO3	Cer-NS	FEEWQCQBTKXHIK-TUBMLPFTNA-N	CCCCCCCCCC\C=C/CCCCCCCCCCCC(=O)NC(CO)C(O)\C=C\CC\C=C\CCCCCCCCCC	Chain resolved		303.33	171130_takato_TT2_Cont_3_neg	89.02184:12 211.65428:12 223.07547:24 235.20096:48 237.22716:24 249.21463:24 261.2164:66 266.24991:24 275.22644:48 278.23846:24 347.32312:24 361.34354:48 364.35437:24 374.0936:12 377.34766:24 378.37817:62 379.35275:64 388.34604:24 390.37735:68 402.35559:24 404.36676:68 404.38651:103 406.37161:24 416.38727:12 420.35464:36 420.40063:48 474.16428:24 610.54041:12 610.58197:36 626.57141:97 626.58899:62 628.59869:95 628.61981:72 640.54352:12 658.54742:59 658.61945:517 718.5907:36	133.196	128	81	43	28114.9	38298.2	41846	41531.8	40722.1	39595.6	38549.2	918.695	939.201	1753.61	2491.61	2467.61	2429.03	2380.1	2325.15	2250.02	210.696	311.798	358.062	352.871	346.007	338.391	330.078	319.969	21198.1	18497.5	37428.7	57396.5	56537.6	55524.9	54612.9	53503.3	51642	56.6387	61.5632	7.1773	7.39528	7.24634	2.48893	1.91311	1.81752	-1385.91	6390.99	-2802.32	-12.7646	158.537	-72.517	0.00640567	-0.00284291	30.0418	0.030618	-0.00123505	0.707681	-0.0299411	-0.0403374	-0.0423088	1.1054	1.31867	1.13379	1.16606	27.6586	27.6594	27.6638	27.5148	127	123	123	1.94666	1.93328	1.89472	1.87697	1.82976	1.80966	1.74428	1.88073	1.791	1.70542	1.68584	1.64986	1.6105	1.75993	1.71371	1.65415	1.63403	1.80916	1.73001	1.71134	1.66854	1.64958	1.56212	33	0.729983	20.7011	14.0432	9.34524	6.12893	4.00369	2.59795	1.689	67.8464	124.613	118.122	119.708	77.4409	982.668	0.973535	0.922825	0.935219	12.4045	206.108	29.2121	36	32	38.6304	1.91135	23.5889	0.46797	0.75745	0.46045	0.0365	-0.02898	0.64326	0.07103	0.08734	73.0412	1.55407	19.9849	1.12803	0.161147	0.316004	0.473988	5.87197	4.78797	3.68209	2.87829	0.160381	0.314502	0.471735	9.56093	123.788	98.4775	74.5064	40.4297	5.75	29.2121	5.15329	1.964	18.033
564	12.209	652.584	Cer 20:1;2O/18:0%[M+CH3COO]-	Cer 20:1;2O/18:0	[M+CH3COO]-	C38H75NO3	Cer-NS	BDIIZHQNVIYLPJ-QOSDPKFLNA-N	CCCCCCCCCCCCCCCCCC(=O)NC(CO)C(O)\C=C\CCCCCCCCCCCCCCC	Chain resolved		1057.3	160720_brain_normal_03_Neg	237.2189:82 263.23947:61 265.2533:420 282.28214:173 283.26682:112 291.26846:173 293.2706:20 293.2851:92 296.29636:41 306.28854:10 308.29697:661 310.302:41 311.28952:41 324.2854:122 336.32458:235 352.32077:31 544.54291:133 560.49207:31 560.53217:153 562.54498:258 592.56232:1925	120.395	117	75	38	25308.8	34772.7	38165.1	37913.1	37072.2	35914.7	34950.2	840.681	858.792	1623.78	2328.18	2317.62	2272.32	2216.68	2171.19	2111.06	190.071	284.047	328.087	323.786	316.477	308.416	300.638	291.707	19454.6	16944.8	34772.4	53815.5	53326.5	52128.9	51032	50107.5	48628.8	55.7465	60.5566	7.18531	7.40338	7.24902	2.51567	1.87822	1.78857	-1238.13	5750.39	-2536.72	-11.6051	142.649	-66.4418	0.00664115	-0.00311631	29.9695	0.0329305	-0.00137574	0.753054	-0.0332673	-0.041777	-0.0441765	1.13933	1.31974	1.18678	1.20201	24.8906	24.8914	24.8958	24.7481	116	114	114	1.95503	1.91256	1.90407	1.84605	1.82349	1.76248	1.71758	1.87493	1.76463	1.69908	1.66876	1.62261	1.57679	1.72846	1.68311	1.64882	1.61429	1.75655	1.7435	1.66623	1.64399	1.57648	1.52123	32	0.732707	18.9015	13.0064	8.77033	5.82458	3.85512	2.54236	1.68661	61.2209	113.949	107.945	109.428	70.0452	900.098	0.973923	0.922608	0.935282	11.0496	183.751	25.7108	35	31	38.3352	1.9127	20.888	0.46667	0.76429	0.46387	0.03542	-0.03262	0.63551	0.07878	0.09804	66.2553	1.57751	18.5707	1.13244	0.164829	0.283861	0.414355	5.73793	4.92013	4.0236	3.45322	0.164535	0.283355	0.413616	9.72777	121.949	107.014	93.0001	35.4786	5.2	25.7108	5.07329	1.95972	16.22
796	13.534	736.676	Cer 20:1;2O/24:0%[M+CH3COO]-	Cer 20:1;2O/24:0	[M+CH3COO]-	C44H87NO3	Cer-NS	FRWWCDHJRWYDOU-NHFVQZBWNA-N	CCCCCCCCCCCCCCCCCCCCCCCC(=O)NC(CO)C(O)\C=C\CCCCCCCCCCCCCCC	Chain resolved		982.2	160901_Lung_DHA_Neg_15	237.22148:327 239.23593:36 250.25449:20 253.24992:31 263.23294:382 265.25589:1496 266.24728:51 267.26587:46 268.26559:46 278.28085:107 279.26797:25 281.24976:15 283.25284:31 289.26385:11 290.36398:11 291.2663:1327 294.2793:204 296.30145:229 298.26956:36 308.29962:20 309.28644:46 319.31445:5 326.30869:163 347.32516:25 348.37253:15 349.34235:1542 351.36801:20 364.36108:36 365.37717:122 366.20026:21 366.37036:1406 367.35681:919 377.36801:324 380.37259:20 390.36047:25 391.14142:31 392.3898:5974 393.39941:31 393.41061:31 394.39914:284 395.38892:229 406.36679:51 407.36578:20 408.38309:783 410.38147:36 418.40652:15 420.42349:1312 422.3902:15 434.38388:25 436.41537:204 601.61865:31 617.61224:25 628.63641:862 630.64038:20 640.59711:15 640.62567:25 644.57446:63 644.62817:962 646.57489:36 646.64667:1866 647.65887:15 648.64673:15 658.64264:71 674.47778:46 674.52545:92 676.43231:21 676.65619:11173 677.62921:25 677.65857:51 736.62488:15 736.66699:71	138.957	135	87	44	29226.8	40254	44205.9	43953.9	43113	41955.5	40991	966.546	989.447	1880.16	2705.49	2694.93	2649.63	2593.98	2548.5	2488.37	220.167	330.173	382.217	377.915	370.606	362.545	354.768	345.836	22434.4	19543	40317.6	62689.3	62200.2	61002.6	59905.7	58981.2	57502.5	54.8157	59.9659	7.1596	7.38393	7.23138	2.36914	1.83162	1.72498	-1481.07	6651.48	-2988.84	-13.6167	164.53	-77.2888	0.00594468	-0.0026977	29.5793	0.029354	-0.00111168	0.663048	-0.0264013	-0.0378714	-0.0398181	1.11327	1.34083	1.15373	1.16757	29.0872	29.088	29.0925	28.9427	134	132	132	1.95559	1.93451	1.90815	1.88735	1.84247	1.819	1.76499	1.88391	1.80429	1.70683	1.69044	1.64948	1.61716	1.77098	1.72268	1.65454	1.63809	1.78589	1.74048	1.72831	1.65799	1.63961	1.57647	38	0.729507	21.9015	15.1277	10.2703	6.88524	4.60512	3.07269	2.06161	70.4719	131.276	124.298	125.988	80.8365	1038.27	0.972415	0.920726	0.933244	13.3902	211.453	29.8788	41	37	47.1434	1.86111	25.1422	0.46222	0.75625	0.45985	0.03072	-0.02835	0.64463	0.06966	0.08547	79.3652	1.65344	21.5707	1.1101	0.156865	0.260713	0.375463	5.96671	5.2318	4.41973	3.89729	0.156629	0.260321	0.374899	9.42355	145.172	130.563	116.444	41.4211	5.86	29.8788	5.01977	1.96475	19.634
1997	13.316	676.658	Cer 20:1;2O/24:1%[M+H]+	Cer 20:1;2O/24:1	[M+H]+	C44H85NO3	Cer-NS	LHQXGQNJIFFZKY-JNDUWPKRNA-N	CCCCCCCCCCCCCCC\C=C\C(O)C(CO)NC(=O)CCCCCCCCCCC\C=C/CCCCCCCCCC	Chain resolved		24.63	190909_Tsugawa_NIST_Plasma_HighMass_4_Pos	106.06106:52 106.07406:17 141.7305:15 185.08087:15 224.08723:17 225.10242:86 262.24713:17 264.27008:105 280.29199:17 290.2858:17 292.29886:131 310.30182:15 317.1554:69 356.13669:17 409.0751:15 475.17081:34 493.16751:17 493.22046:17 567.21594:34 640.63531:35 659.26318:69 672.6106:17 672.62878:52 676.5993:17	137.623	133	85	44	28997.3	39732.9	43529.3	43246.2	42405.4	41247.9	40283.4	953.109	975.212	1838.25	2629.99	2612.72	2567.42	2511.77	2466.28	2406.15	217.939	324.829	374.65	369.904	362.595	354.534	346.756	337.825	22064.5	19236.8	39335.3	60782.4	60108.4	58910.8	57813.9	56889.4	55410.7	55.6247	60.691	7.16623	7.38797	7.23721	2.41604	1.86702	1.76401	-1453.59	6597.27	-2933.29	-13.3592	163.373	-75.8166	0.00611462	-0.00273764	29.778	0.0297019	-0.00115136	0.678136	-0.0273159	-0.0387637	-0.0402808	1.13228	1.33142	1.17609	1.1953	28.7051	28.7059	28.7103	28.5605	132	129	129	1.95516	1.93336	1.90792	1.87928	1.84081	1.81566	1.76257	1.88268	1.8008	1.70701	1.68985	1.65117	1.61792	1.76795	1.71995	1.65526	1.63743	1.79541	1.75339	1.71346	1.66315	1.64754	1.58605	36	0.729507	21.5513	14.7623	9.92858	6.58466	4.35091	2.86348	1.89284	69.93	129.388	122.573	124.228	80.038	1021.98	0.972844	0.921598	0.934045	13.0924	211.089	29.8788	39	35	43.3804	1.88194	24.6665	0.46466	0.75625	0.45985	0.03315	-0.02835	0.64463	0.06966	0.08547	77.3026	1.61047	21.0278	1.11718	0.158346	0.288681	0.427217	5.93811	5.01856	4.04114	3.34151	0.157864	0.287803	0.425917	9.46787	135.205	113.399	91.793	41.4211	5.86	29.8788	5.0801	1.96475	19.118
848	13.657	750.704	Cer 20:1;2O/25:0%[M+CH3COO]-	Cer 20:1;2O/25:0	[M+CH3COO]-	C45H89NO3	Cer-NS	VKKLYBSFAQGKDO-OGSMZCTINA-N	CCCCCCCCCCCCCCCCCCCCCCCCC(=O)NC(CO)C(O)\C=C\CCCCCCCCCCCCCCC	Chain resolved		74.51	160901_Lung_AA_Neg_19	141.01485:31 259.08511:5 265.25113:15 280.97281:15 291.26132:20 363.35168:25 370.91608:5 380.37796:15 406.39798:36 420.40027:25 420.4263:31 422.4046:15 434.44556:15 630.61206:5 642.63794:10 658.62463:25 660.67212:31 688.50415:5 690.67169:240	142.051	138	89	45	29879.8	41167.6	45212.7	44960.7	44119.8	42962.3	41997.8	987.523	1011.22	1922.89	2768.38	2757.82	2712.52	2656.87	2611.39	2551.26	225.183	337.861	391.238	386.936	379.627	371.567	363.789	354.858	22931	19976.1	41241.8	64168.2	63679.2	62481.6	61384.7	60460.2	58981.5	54.6842	59.8825	7.15597	7.38119	7.2289	2.34843	1.82508	1.71617	-1521.55	6801.64	-3064.15	-13.952	168.176	-79.0989	0.00584627	-0.00263862	29.5237	0.0288458	-0.0010764	0.650256	-0.0254924	-0.0373156	-0.0392036	1.10972	1.34388	1.14921	1.16285	29.794	29.7949	29.7993	29.6496	137	135	135	1.9556	1.93716	1.90849	1.8929	1.8455	1.82654	1.77115	1.88527	1.80805	1.70844	1.69224	1.65472	1.62011	1.77541	1.73017	1.65571	1.64034	1.78886	1.74054	1.73479	1.66689	1.643	1.58369	39	0.72905	22.4015	15.4813	10.5203	7.06202	4.73012	3.16108	2.12411	72.0137	134.164	127.024	128.748	82.6351	1061.3	0.972202	0.92046	0.932957	13.7803	216.07	30.5805	42	38	48.6197	1.85374	25.8548	0.46159	0.7551	0.45929	0.03005	-0.02774	0.64595	0.06834	0.08368	81.5871	1.66504	22.0707	1.10687	0.15571	0.257393	0.369873	6.00166	5.27884	4.47927	3.96414	0.155482	0.257017	0.369332	9.37934	149.054	134.498	120.376	42.4128	5.97	30.5805	5.0122	1.96547	20.203
900	13.773	764.699	Cer 20:1;2O/26:0%[M+CH3COO]-	Cer 20:1;2O/26:0	[M+CH3COO]-	C46H91NO3	Cer-NS	VEMKTJHNOOUCRU-OHYVAXEENA-N	CCCCCCCCCCCCCCCCCCCCCCCCCC(=O)NC(CO)C(O)\C=C\CCCCCCCCCCCCCCC	Chain resolved		635.62	160901_Lung_AA_Neg_19	263.24173:62 264.41745:31 265.24866:643 267.27014:51 278.27347:31 278.28287:31 283.25488:41 290.35645:31 291.26599:582 293.28741:71 294.27173:92 296.28168:51 296.29141:122 309.27621:31 314.95462:10 319.30408:61 326.30585:61 349.34735:31 366.36472:51 376.38715:21 377.37601:779 392.37561:153 393.40482:41 394.39615:547 395.38589:404 408.36578:31 408.41141:31 420.41754:2395 422.43643:31 434.39844:31 435.38416:31 436.41226:380 438.42188:41 448.42871:31 448.44363:51 656.67804:359 659.69336:10 672.67267:446 674.67957:784 681.49518:10 686.65436:41 686.67651:51 702.43549:41 702.45422:51 704.69232:7040 705.69275:38 764.7171:51	145.144	141	91	46	30532.8	42081.1	46219.5	45967.5	45126.6	43969.1	43004.6	1008.5	1033	1965.62	2831.26	2820.7	2775.4	2719.75	2674.27	2614.14	230.199	345.548	400.26	395.958	388.649	380.588	372.811	363.879	23427.6	20409.1	42166	65647.2	65158.1	63960.5	62863.6	61939.1	60460.4	54.5582	59.8028	7.15249	7.37856	7.22653	2.32861	1.81883	1.70779	-1562.02	6951.8	-3139.45	-14.2873	171.822	-80.9095	0.00575204	-0.00258208	29.4704	0.0283587	-0.00104309	0.63799	-0.0246363	-0.0367822	-0.0386155	1.10635	1.34681	1.14493	1.15837	30.5023	30.5031	30.5075	30.3579	140	138	138	1.95562	1.93956	1.90898	1.89774	1.84997	1.83174	1.77936	1.88657	1.8114	1.71007	1.69375	1.65967	1.62294	1.77918	1.73739	1.65694	1.64222	1.79147	1.74317	1.73796	1.67664	1.64443	1.59464	40	0.728611	22.9015	15.8348	10.7703	7.23879	4.85512	3.24947	2.18661	73.5555	137.052	129.749	131.508	84.4336	1084.32	0.971998	0.920206	0.932681	14.1704	220.687	31.2836	43	39	50.0977	1.84667	26.5681	0.46099	0.754	0.45874	0.02941	-0.02716	0.64721	0.06708	0.08197	83.819	1.67638	22.5707	1.10375	0.154596	0.254203	0.364499	6.0358	5.32465	4.53719	4.02919	0.154376	0.253841	0.363979	9.33672	152.94	138.435	124.313	43.4048	6.08	31.2836	5.00496	1.96616	20.772
890	13.535	762.698	Cer 20:1;2O/26:1%[M+CH3COO]-	Cer 20:1;2O/26:1	[M+CH3COO]-	C46H89NO3	Cer-NS	QNLUTANEYHSYQY-ZQMSLTLUNA-N	CCCCCCCCCCCCCCC\C=C\C(O)C(CO)NC(=O)CCCCCCCCCCCCC\C=C/CCCCCCCCCC	Chain resolved		136.14	160901_Lung_AA_Neg_18	265.24844:71 291.26315:61 375.35745:51 392.38828:102 393.35593:20 411.01749:20 418.37598:71 418.39618:153 420.42468:51 421.40311:10 434.39383:41 654.63647:31 670.62817:41 670.69031:10 672.65399:51 672.67963:41 681.01965:10 702.66681:558 762.69623:20	143.811	139	89	46	30303.3	41560	45542.9	45259.8	44419	43261.5	42297	995.064	1018.76	1923.71	2755.76	2738.49	2693.19	2637.54	2592.05	2531.92	227.971	340.205	392.693	387.947	380.638	372.577	364.8	355.868	23057.8	20102.8	41183.7	63740.3	63066.3	61868.7	60771.8	59847.3	58368.6	55.3286	60.494	7.15873	7.38234	7.23199	2.3729	1.85234	1.74435	-1534.53	6897.78	-3084.13	-14.0312	170.664	-79.4481	0.00591187	-0.00261861	29.6608	0.0286799	-0.00107879	0.652212	-0.0253237	-0.0376147	-0.0388274	1.12406	1.33773	1.16572	1.1843	30.1277	30.1285	30.1329	29.9832	138	135	135	1.95546	1.9378	1.90858	1.89208	1.84593	1.82923	1.77564	1.88504	1.80851	1.71064	1.69336	1.6606	1.62379	1.7769	1.73435	1.65816	1.64191	1.79657	1.75212	1.73635	1.66773	1.65483	1.60015	38	0.728611	22.5513	15.4694	10.4286	6.93821	4.60091	3.04025	2.01784	73.0137	135.164	128.024	129.748	83.6351	1068.04	0.972402	0.921033	0.933439	13.8726	220.323	31.2836	41	37	46.3016	1.86667	26.0844	0.46331	0.754	0.45874	0.03173	-0.02716	0.64721	0.06708	0.08197	81.742	1.63484	22.0278	1.11046	0.155987	0.281156	0.414642	6.00848	5.1174	4.16713	3.48306	0.155536	0.280345	0.413445	9.37825	142.842	121.089	99.2698	43.4048	6.08	31.2836	5.06248	1.96616	20.256
1763	13.525	700.654	Cer 20:1;2O/26:3%[M+H]+	Cer 20:1;2O/26:3	[M+H]+	C46H85NO3	Cer-NS	KSWSSDYUWGIZEB-LRKZSURGNA-N	CCCCCCCCCCCCCCC\C=C\C(O)C(CO)NC(=O)CCCCCCCCCC\C=C/C\C=C/C\C=C/CCCCCCC	Chain resolved		422.91	160902_Lung_Control_Pos_05	252.95052:10 264.26474:61 280.29657:31 289.05173:10 292.30148:207 306.95856:10 310.30219:41 642.64404:20 660.6626:51 700.65887:1031	141.143	135	85	46	29844.3	40517.8	44189.9	43906.8	43128.1	41908.4	40912.9	968.19	990.293	1839.89	2604.76	2587.49	2555.62	2486.54	2434.34	2380.92	223.517	329.518	377.56	372.814	366.394	357.444	349.222	340.735	22318.1	19490.4	39219	59926.4	59252.5	58424.7	56957.9	55848.6	54554.8	56.9379	61.9384	7.17178	7.39024	7.24368	2.46543	1.92607	1.81892	-1480.34	6784.92	-2973.93	-13.5187	168.243	-76.5108	0.00624752	-0.00271095	30.0371	0.0293431	-0.00115531	0.681064	-0.0279575	-0.0393726	-0.0410497	1.15577	1.32008	1.20495	1.23043	29.3995	29.4003	29.4047	29.2549	134	129	129	1.94919	1.93009	1.90798	1.88159	1.84205	1.81933	1.76566	1.88056	1.80487	1.71211	1.69435	1.6613	1.62257	1.77354	1.72838	1.66057	1.64462	1.78985	1.77603	1.72023	1.68171	1.63954	1.6053	34	0.728611	21.851	14.7623	9.80624	6.41959	4.18144	2.70958	1.75612	71.93	131.388	124.573	126.228	82.038	1035.47	0.973246	0.92276	0.935022	13.277	219.595	31.2836	35	33	39.3857	1.90667	25.254	0.46815	0.754	0.45874	0.03657	-0.02716	0.64721	0.06708	0.08197	77.7604	1.55521	20.942	1.12395	0.158821	0.324125	0.487234	5.95287	4.78304	3.62875	2.88492	0.157882	0.322207	0.484351	9.46069	129.597	101.093	77.6102	43.4048	6.08	31.2836	5.18261	1.96616	19.602
1042	14.03	792.736	Cer 20:1;2O/28:0%[M+CH3COO]-	Cer 20:1;2O/28:0	[M+CH3COO]-	C48H95NO3	Cer-NS	CZDSGZAXVMEXFM-BOMCYIIUNA-N	CCCCCCCCCCCCCCCCCCCCCCCCCCCC(=O)NC(CO)C(O)\C=C\CCCCCCCCCCCCCCC	Chain resolved		46.07	160901_Lung_DHA_Neg_14	139.01114:3 214.94499:3 217.00197:17 255.22687:10 265.2507:20 291.27048:24 293.27985:31 299.00287:10 314.9668:10 319.28857:10 377.37549:27 387.23535:3 392.38345:14 393.17203:3 394.4068:14 395.38815:17 405.3967:20 420.37933:7 420.41116:51 422.41553:17 423.4137:20 436.42932:14 447.03079:3 448.44598:71 464.44632:17 642.55109:14 684.69122:27 700.67029:17 700.69269:34 700.71881:17 702.67358:17 702.71478:44 714.70459:14 718.53082:10 732.71527:448 733.71246:7	151.331	147	95	48	31838.7	43908.2	48233.1	47981.1	47140.2	45982.7	45018.2	1050.46	1076.55	2051.08	2957.03	2946.47	2901.17	2845.52	2800.04	2739.91	240.231	360.924	418.303	414.001	406.692	398.632	390.854	381.922	24420.9	21275.2	44014.4	68605.1	68116	66918.4	65821.5	64897	63418.4	54.3218	59.653	7.14596	7.37363	7.2221	2.29138	1.80712	1.69215	-1642.95	7252.12	-3290.01	-14.9579	179.115	-84.5321	0.00557513	-0.00247597	29.3699	0.0274423	-0.000981802	0.614916	-0.0230664	-0.035777	-0.0375115	1.10011	1.35235	1.13697	1.15004	31.9224	31.9232	31.9276	31.7785	146	144	144	1.95564	1.94367	1.91145	1.90453	1.86173	1.83709	1.7983	1.88899	1.8175	1.71327	1.69614	1.66852	1.62912	1.78523	1.75054	1.65956	1.64512	1.79582	1.75305	1.73786	1.69468	1.64639	1.61892	42	0.727784	23.9015	16.5419	11.2703	7.59235	5.10512	3.42625	2.31161	76.6392	142.827	135.2	137.028	88.0307	1130.38	0.971615	0.919728	0.932163	14.9506	229.921	32.6934	45	41	53.058	1.83333	27.9966	0.45986	0.75192	0.45772	0.02822	-0.02607	0.64962	0.06467	0.07874	88.3122	1.69831	23.5707	1.09784	0.152485	0.248182	0.354349	6.10183	5.41284	4.64848	4.15418	0.152278	0.247845	0.353868	9.25586	160.718	146.313	132.198	45.3898	6.3	32.6934	4.99137	1.96747	21.91
1029	13.773	790.715	Cer 20:1;2O/28:1%[M+CH3COO]-	Cer 20:1;2O/28:1	[M+CH3COO]-	C48H93NO3	Cer-NS	MUWWDYYRIXOEKW-NTVZOFACNA-N	CCCCCCCCCCCCCCC\C=C\C(O)C(CO)NC(=O)CCCCCCCCCCCCCCC\C=C/CCCCCCCCCC	Chain resolved		41.74	160901_Lung_DHA_Neg_15	127.00526:10 217.0004:153 218.66638:10 260.99881:10 265.2467:31 291.25668:20 293.26843:10 299.0011:102 322.99359:10 381.00589:71 388.04187:10 403.38589:41 411.03647:10 418.40381:41 420.41788:61 431.41608:31 441.04373:10 446.40256:20 446.44131:102 454.99945:10 463.01016:61 474.47168:20 596.97321:10 682.67841:20 698.67883:31 700.71295:41 712.7121:21 726.91541:10 730.70929:383 791.21423:10	149.998	145	93	48	31609.3	43387.1	47556.5	47273.4	46432.6	45275.1	44310.6	1037.02	1062.31	2009.17	2881.53	2864.26	2818.96	2763.31	2717.82	2657.69	238.003	355.58	410.736	405.99	398.681	390.62	382.843	373.911	24051.1	20968.9	43032.1	66698.2	66024.2	64826.6	63729.7	62805.2	61326.5	55.057	60.3134	7.15185	7.37719	7.22722	2.33333	1.83893	1.72653	-1615.46	7198.26	-3234.9	-14.7032	177.954	-83.0808	0.0057259	-0.0025095	29.5527	0.0277399	-0.00101407	0.628358	-0.0235619	-0.0365562	-0.0374975	1.11664	1.34359	1.15638	1.17438	31.5553	31.5561	31.5604	31.4112	144	141	141	1.95555	1.94113	1.91016	1.90187	1.85516	1.83577	1.79513	1.8872	1.81486	1.71428	1.69587	1.66868	1.6303	1.78352	1.74742	1.66139	1.64503	1.7967	1.75596	1.74915	1.67856	1.65674	1.62636	40	0.727784	23.5513	16.1765	10.9286	7.29177	4.85091	3.21703	2.14284	76.0974	140.94	133.475	135.268	87.2322	1114.09	0.971997	0.920514	0.932883	14.6528	229.557	32.6934	43	39	49.2381	1.85256	27.5072	0.46207	0.75192	0.45772	0.03042	-0.02607	0.64962	0.06467	0.07874	86.2213	1.6581	23.0278	1.10422	0.153793	0.274189	0.402958	6.07569	5.21126	4.28671	3.61796	0.153371	0.273436	0.401851	9.29488	150.501	128.814	106.837	45.3898	6.3	32.6934	5.04631	1.96747	21.394
1959	13.767	728.686	Cer 20:1;2O/28:3%[M+H]+	Cer 20:1;2O/28:3	[M+H]+	C48H89NO3	Cer-NS	BNJOSMCWHVXJGL-BKNVGKGQNA-N	CCCCCCCCCCCCCCC\C=C\C(O)C(CO)NC(=O)CCCCCCCCCCCC\C=C/C\C=C/C\C=C/CCCCCCC	Chain resolved		259.5	160902_Lung_AA_Pos_19	260.95874:10 266.98969:10 280.29428:51 284.91214:10 292.29913:283 310.30228:51 310.32715:20 670.68054:41 686.76129:10 688.69269:71 688.7149:52 728.6972:1464	147.331	141	89	48	31150.3	42344.9	46203.5	45920.4	45141.7	43922	42926.5	1010.14	1033.84	1925.35	2730.53	2713.26	2681.39	2612.31	2560.11	2506.69	233.549	344.893	395.603	390.857	384.437	375.488	367.265	358.778	23311.4	20356.4	41067.4	62884.4	62210.4	61382.6	59915.9	58806.5	57512.7	56.5901	61.6907	7.16415	7.3846	7.23817	2.4208	1.90873	1.79635	-1561.19	7085.96	-3125.09	-14.1934	175.533	-80.1647	0.00604199	-0.00259477	29.9144	0.0283534	-0.00108304	0.655612	-0.0256798	-0.038198	-0.0391692	1.14619	1.32653	1.19274	1.21717	30.8412	30.842	30.8464	30.697	140	135	135	1.953	1.93246	1.90867	1.89351	1.84844	1.83159	1.77995	1.88233	1.81158	1.71586	1.69663	1.67023	1.62886	1.78088	1.74245	1.66389	1.64692	1.78759	1.77388	1.7474	1.68255	1.65157	1.61104	36	0.727784	22.851	15.4694	10.3062	6.77314	4.43144	2.88636	1.88112	75.0137	137.164	130.024	131.748	85.6351	1081.52	0.972793	0.922153	0.934383	14.0572	228.829	32.6934	37	35	42.267	1.89103	26.6635	0.46667	0.75192	0.45772	0.03502	-0.02607	0.64962	0.06467	0.07874	82.2118	1.581	21.942	1.11705	0.156459	0.315702	0.473179	6.02251	4.88558	3.76127	3.03191	0.155579	0.313927	0.470519	9.37232	136.997	108.614	84.7094	45.3898	6.3	32.6934	5.16088	1.96747	20.74
726	12.806	692.612	Cer 20:2;2O/21:0%[M+CH3COO]-	Cer 20:2;2O/21:0	[M+CH3COO]-	C41H79NO3	Cer-NS	MYEPCBOFTVCLHF-QCVIXQMPNA-N	CCCCCCCCCCCCCCCCCCCCC(=O)NC(CO)C(O)\C=C\CC\C=C\CCCCCCCCCCC	Chain resolved		61.26	151209_yasuda_HEK_Ctr_never_Neg	237.22221:41 249.21616:31 261.21616:10 263.2291:51 333.30478:41 350.34338:51 364.34845:51 376.35263:153 390.3613:122 392.3403:41 406.35059:31 584.5592:31 590.99707:10 600.5506:41 602.56122:41 602.59937:72 627.51282:10 632.58801:542 633.58563:31	128.343	124	79	41	27038.3	36992.3	40508.9	40225.8	39416.1	38289.7	37243.2	890.177	909.884	1710.06	2441.34	2424.06	2385.48	2336.55	2281.6	2206.47	202.891	301.766	347.585	342.839	335.975	328.359	320.046	309.937	20574.7	17937.6	36562.7	56345.5	55671.5	54658.8	53746.8	52637.2	50775.9	56.1226	61.0226	7.17884	7.39743	7.24602	2.48858	1.89183	1.79729	-1332.15	6146.44	-2706.92	-12.3509	152.438	-70.3716	0.00645732	-0.00293636	29.9736	0.0314137	-0.00127813	0.721534	-0.030834	-0.0406868	-0.0427339	1.0931	1.32097	1.12144	1.1478	26.5717	26.5725	26.5769	26.4277	123	120	120	1.94939	1.92453	1.89871	1.8658	1.8336	1.78502	1.74227	1.87904	1.78677	1.70181	1.68238	1.63562	1.60348	1.75151	1.69788	1.65135	1.62884	1.78812	1.71911	1.70939	1.65886	1.6133	1.54989	33	0.731	20.0513	13.7016	9.187	6.07596	4.0079	2.63039	1.73277	65.3046	120.725	114.396	115.948	74.6423	952.897	0.973586	0.922549	0.935065	11.9221	197.238	27.784	36	32	39.4168	1.90741	22.6333	0.46694	0.76	0.46172	0.03555	-0.03033	0.64035	0.07394	0.09132	70.7056	1.57124	19.5278	1.12828	0.162245	0.301169	0.44444	5.82591	4.85981	3.86347	3.21822	0.161708	0.300172	0.44297	9.61577	123.801	105.962	89.2434	38.448	5.53	27.784	5.10973	1.9624	17.411
1034	13.124	720.654	Cer 20:2;2O/23:0%[M+CH3COO]-	Cer 20:2;2O/23:0	[M+CH3COO]-	C43H83NO3	Cer-NS	UJKCOFCYCZBVQT-INARCNGINA-N	CCCCCCCCCCCCCCCCCCCCCCC(=O)NC(CO)C(O)\C=C\CC\C=C\CCCCCCCCCCC	Chain resolved		192.59	180922_Top16_70_fads2_Muscle_2_Neg	167.21956:34 237.21736:52 263.23456:69 277.21051:34 330.96381:17 335.3306:69 352.37027:34 359.78247:17 361.33228:52 365.33395:34 371.33319:15 378.37088:101 390.37738:52 404.35449:17 404.38834:115 406.38181:34 420.36398:17 602.5791:34 604.58087:34 612.60724:52 628.49872:52 628.59015:69 630.60291:34 634.61694:34 660.5246:69 660.57501:88 660.63269:429	134.53	130	83	43	28344.3	38819.4	42522.5	42239.4	41429.7	40303.3	39256.8	932.131	953.436	1795.52	2567.11	2549.83	2511.25	2462.32	2407.37	2332.24	212.923	317.142	365.629	360.882	354.018	346.402	338.089	327.98	21567.9	18803.7	38411.1	59303.4	58629.4	57616.8	56704.7	55595.1	53733.8	55.783	60.7964	7.17024	7.39098	7.24	2.4391	1.87489	1.77447	-1413.11	6447	-2857.85	-13.0231	159.728	-74.0012	0.00622472	-0.00279979	29.8404	0.0302471	-0.00119102	0.691961	-0.0284116	-0.0393762	-0.0410595	1.08421	1.32808	1.11035	1.1356	27.9846	27.9854	27.9898	27.8402	129	126	126	1.94942	1.93153	1.89967	1.88006	1.83715	1.80829	1.75122	1.88192	1.79681	1.7049	1.6879	1.64543	1.61409	1.7636	1.71325	1.65369	1.63512	1.7958	1.73477	1.7104	1.6633	1.64083	1.55949	35	0.729983	21.0513	14.4087	9.687	6.42951	4.2579	2.80717	1.85777	68.3882	126.5	119.847	121.468	78.2394	998.953	0.97308	0.9219	0.934369	12.7023	206.472	29.1786	38	34	42.3566	1.89007	24.0535	0.46538	0.75745	0.46045	0.03392	-0.02898	0.64326	0.07103	0.08734	75.0782	1.59741	20.5278	1.12073	0.159595	0.292673	0.430256	5.90163	4.96711	4.00095	3.37459	0.159096	0.291758	0.42891	9.51527	131.397	113.751	96.9893	40.4297	5.75	29.1786	5.08952	1.964	18.549
1007	13.226	734.667	Cer 20:2;2O/24:0%[M+CH3COO]-	Cer 20:2;2O/24:0	[M+CH3COO]-	C44H85NO3	Cer-NS	VIZGNXHNIAGUSG-NBGJCBSLNA-N	CCCCCCCCCCCCCCCCCCCCCCCC(=O)NC(CO)C(O)\C=C\CC\C=C\CCCCCCCCCCC	Chain resolved		174.2	180922_Top16_70_fads2_Liver_1_Neg	227.87184:17 237.22122:52 255.24336:17 263.23865:52 268.26358:17 289.24847:17 349.34109:34 366.36356:52 375.37027:34 391.20032:17 392.39673:97 408.37125:17 408.39392:34 418.41351:93 422.22018:15 600.61127:34 601.02032:15 616.57727:34 618.63354:34 642.62604:52 644.64337:52 648.5946:34 674.65204:361	137.623	133	85	44	28997.3	39732.9	43529.3	43246.2	42436.5	41310.1	40263.6	953.109	975.212	1838.25	2629.99	2612.72	2574.13	2525.2	2470.25	2395.12	217.939	324.829	374.65	369.904	363.039	355.424	347.111	337.001	22064.5	19236.8	39335.3	60782.4	60108.4	59095.7	58183.7	57074	55212.8	55.6247	60.691	7.16623	7.38797	7.23721	2.41604	1.86702	1.76393	-1453.59	6597.27	-2933.29	-13.3592	163.373	-75.8166	0.00611629	-0.00273616	29.778	0.0297019	-0.00115136	0.678136	-0.0273159	-0.0387637	-0.0402808	1.08016	1.33142	1.10528	1.13	28.6939	28.6947	28.6991	28.5495	132	129	129	1.94943	1.93449	1.90037	1.88595	1.83954	1.81762	1.75754	1.88327	1.80064	1.7066	1.68992	1.65057	1.61789	1.76837	1.72118	1.65496	1.6376	1.79889	1.74218	1.7099	1.66975	1.64783	1.57161	36	0.729507	21.5513	14.7623	9.937	6.60629	4.3829	2.89556	1.92027	69.93	129.388	122.573	124.228	80.038	1021.98	0.972844	0.921598	0.934045	13.0924	211.089	29.8788	39	35	43.83	1.88194	24.765	0.46466	0.75625	0.45985	0.03315	-0.02835	0.64463	0.06966	0.08547	77.2807	1.61002	21.0278	1.11718	0.158346	0.288681	0.423575	5.93811	5.01856	4.06684	3.44959	0.157864	0.287803	0.422287	9.46787	135.205	117.655	100.885	41.4211	5.86	29.8788	5.0801	1.96475	19.118
1686	7.86	524.431	Cer 20:2;2O/9:0%[M+CH3COO]-	Cer 20:2;2O/9:0	[M+CH3COO]-	C29H55NO3	Cer-NS	ABUUKXUMKCZXAH-JWQURLDWNA-N	CCCCCCCCCCC\C=C\CC\C=C\C(O)C(CO)NC(=O)CCCCCCCC	Chain resolved		106.38	180913_Top16_70_WT_Adr_G_1_Neg	147.11418:15 165.1196:52 165.12502:88 182.15051:69 183.13225:34 208.16476:152 209.61803:15 237.20462:34 237.21326:69 263.22549:17 263.2323:69 416.36127:17 416.36984:34 432.36807:17 432.37973:52 434.38831:34 462.94293:15 464.40448:304	91.2196	88	55	29	19202.5	26029.7	28427.4	28144.3	27334.5	26208.1	25161.6	638.447	648.575	1197.31	1686.72	1669.44	1630.86	1581.93	1526.98	1451.85	142.7	209.514	239.327	234.581	227.716	220.101	211.788	201.679	14615.1	12741.2	25472.2	38598	37924	36911.4	35999.4	34889.7	33028.5	59.1323	63.035	7.25508	7.45489	7.30066	2.92708	2.04556	2.01338	-846.085	4341.95	-1799.01	-8.31412	108.692	-48.637	0.00851901	-0.00415141	31.119	0.0415854	-0.00217248	0.978733	-0.0566381	-0.0522415	-0.0578688	1.18166	1.262	1.2326	1.26805	18.4738	18.4746	18.4787	18.3518	87	84	84	1.92246	1.89703	1.83671	1.77705	1.72945	1.6477	1.53629	1.84831	1.67655	1.67756	1.61988	1.53611	1.47909	1.64192	1.55444	1.62488	1.56941	1.72939	1.67624	1.59551	1.54876	1.46356	1.29035	21	0.739688	14.0513	9.45895	6.187	3.95463	2.5079	1.56973	0.982769	46.8026	86.0706	81.6902	82.828	53.0596	676.558	0.978076	0.928298	0.941227	7.24088	141.834	19.7778	24	20	22.2361	2.05556	14.2991	0.48068	0.78182	0.47283	0.04999	-0.04213	0.61628	0.09801	0.12579	45.4704	1.37789	13.5278	1.19112	0.184401	0.372515	0.561028	5.26831	4.0532	2.83551	2.06845	0.18348	0.370654	0.558226	10.4459	79.2524	60.5618	45.7942	26.6021	4.21	19.7778	5.28884	1.94874	10.583
3066	11.647	690.605	Cer 20:3;2O/21:0%[M+CH3COO]-	Cer 20:3;2O/21:0	[M+CH3COO]-	C41H77NO3	Cer-NS	OONMPXBDUICCRD-CXQFQJOSNA-N	CCCCCCCCCCCCCCCCCCCCC(=O)NC(CO)C(O)\C=C\CC\C=C\CC\C=C\CCCCCCC	Chain resolved		430.23	171130_takato_TT2_Cont_4_neg	223.19043:10 235.19638:62 256.22839:10 261.21835:64 266.24503:36 333.30569:64 333.32364:62 346.8028:12 350.33246:63 350.34821:81 351.33594:60 376.3399:173 376.36984:214 388.35394:12 392.33853:48 392.36075:61 582.5589:48 598.53284:48 598.54657:60 600.55554:60 600.59332:48 628.53833:12 628.60516:24 630.58643:393 632.01355:10	127.009	122	77	41	26808.9	36471.1	39832.4	39518.2	38739.6	37644.2	36566.6	876.74	895.649	1668.15	2365.84	2341.84	2309.98	2267.77	2206.1	2124.25	200.664	296.423	340.019	334.828	328.408	321.237	312.48	301.926	20204.8	17631.4	35580.3	54438.6	53579.7	52751.9	52024.8	50730.3	48684.1	57.026	61.8311	7.18639	7.40206	7.25284	2.54167	1.93249	1.83518	-1304.99	6090.13	-2651.14	-12.0907	151.248	-68.8742	0.00665277	-0.00298244	30.1841	0.0318181	-0.0013276	0.738297	-0.0327237	-0.0417246	-0.0443232	1.11404	1.31121	1.14693	1.1733	26.2445	26.2454	26.2498	26.1005	121	117	117	1.93933	1.92438	1.89703	1.86511	1.82426	1.78255	1.73538	1.87604	1.78358	1.70406	1.68248	1.63431	1.6032	1.74961	1.69369	1.65728	1.62955	1.7866	1.73165	1.71352	1.64675	1.61926	1.54665	31	0.731	19.7011	13.3361	8.85366	5.797	3.78287	2.45163	1.58913	64.7627	118.837	112.671	114.188	73.8437	936.611	0.974073	0.923529	0.935967	11.6243	196.874	27.784	34	30	35.97	1.92963	22.2214	0.46967	0.76	0.46172	0.03829	-0.03033	0.64035	0.07394	0.09132	68.7726	1.52828	18.9849	1.13601	0.163909	0.325269	0.48147	5.79473	4.67638	3.5938	2.9172	0.163084	0.323633	0.479047	9.66474	116.447	96.3041	77.8547	38.448	5.53	27.784	5.17697	1.9624	16.895
998	12.984	718.623	Cer 20:3;2O/23:0%[M+CH3COO]-	Cer 20:3;2O/23:0	[M+CH3COO]-	C43H81NO3	Cer-NS	BHOSZELYKOTXPQ-MWDSNIDENA-N	CCCCCCCCCCCCCCCCCCCCCCC(=O)NC(CO)C(O)\C=C\CC\C=C\CC\C=C\CCCCCCC	Chain resolved		67.77	160827_Kidney_EPA_Neg_06	235.20903:31 253.26346:10 261.22464:31 374.99603:10 378.36981:71 379.34479:31 404.35919:20 404.3819:92 420.39261:31 428.98782:10 610.57928:20 628.59613:51 658.59796:247 718.60266:20	133.196	128	81	43	28114.9	38298.2	41846	41531.8	40753.2	39657.8	38580.2	918.695	939.201	1753.61	2491.61	2467.61	2435.75	2393.54	2331.87	2250.02	210.696	311.798	358.062	352.871	346.451	339.28	330.523	319.969	21198.1	18497.5	37428.7	57396.5	56537.6	55709.8	54982.7	53688.2	51642	56.6387	61.5632	7.1773	7.39528	7.24634	2.48893	1.91311	1.80963	-1385.91	6390.99	-2802.32	-12.7646	158.537	-72.517	0.00640738	-0.00284154	30.0418	0.030618	-0.00123505	0.707681	-0.0299411	-0.0403374	-0.0423088	1.10341	1.31867	1.13379	1.15881	27.6667	27.6676	27.672	27.5223	127	123	123	1.93943	1.93133	1.89811	1.87957	1.82933	1.80497	1.74503	1.87887	1.79349	1.70684	1.68849	1.64451	1.61324	1.7616	1.71057	1.6592	1.63658	1.78416	1.7477	1.71361	1.66524	1.63226	1.56223	33	0.729983	20.7011	14.0432	9.35366	6.15055	4.03287	2.62841	1.71413	67.8464	124.613	118.122	119.708	77.4409	982.668	0.973535	0.922825	0.935219	12.4045	206.108	29.1786	36	32	38.9079	1.91135	23.6413	0.46797	0.75745	0.46045	0.0365	-0.02898	0.64326	0.07103	0.08734	73.1282	1.55592	19.9849	1.12803	0.161147	0.316004	0.466428	5.87197	4.78797	3.735	3.07686	0.160381	0.314502	0.464212	9.56093	123.788	103.857	85.2468	40.4297	5.75	29.1786	5.15329	1.964	18.033
2174	11.955	590.551	Cer 21:1;2O/17:2%[M+H]+	Cer 21:1;2O/17:2	[M+H]+	C38H71NO3	Cer-NS	PKENEUHNXMOHIZ-QVGQGRNZNA-N	CCCCCCCCCCCCCCCC\C=C\C(O)C(CO)NC(=O)CCCCCCC\C=C/C\C=C/CCCC	Chain resolved		18.4	191002_fads2KO_Feces_1_Pos	107.0863:7 268.28433:7 284.28699:9 306.27777:67 310.56055:7 324.28937:9 324.29443:17 410.94125:7 550.54034:9 590.5285:17 590.55579:54	117.728	113	71	38	24849.9	33730.5	36812	36528.9	35719.2	34614.2	33795.6	813.807	830.322	1539.97	2177.18	2159.91	2121.32	2059.36	2027.71	1987.73	185.616	273.36	312.954	308.208	301.344	293.508	287.288	279.69	18714.9	16332.3	32807.7	50001.7	49327.7	48315.1	47001.4	46415	45491.1	57.6839	62.2869	7.20183	7.41359	7.26399	2.63127	1.96685	1.87995	-1183.6	5638.7	-2424.17	-11.0793	140.314	-63.4105	0.00706684	-0.00323525	30.4235	0.0338474	-0.00149184	0.790004	-0.0377385	-0.0440755	-0.04777	1.17003	1.29879	1.22201	1.23852	24.2941	24.2949	24.2993	24.1527	112	108	108	1.93844	1.91343	1.88898	1.84922	1.80098	1.76496	1.69254	1.86962	1.75437	1.70303	1.66585	1.62747	1.56704	1.72093	1.67883	1.65403	1.6141	1.78233	1.71433	1.69513	1.63439	1.59416	1.51461	28	0.732707	18.2011	12.2874	8.11741	5.25125	3.39545	2.19769	1.42583	60.1372	110.173	104.494	105.908	68.4481	867.526	0.974985	0.924727	0.937239	10.454	183.023	25.714	30	27	31.4074	1.96032	20.0595	0.47257	0.76429	0.46387	0.04132	-0.03262	0.63551	0.07878	0.09804	62.5125	1.48839	17.4849	1.14931	0.168516	0.342894	0.520411	5.67087	4.48158	3.27089	2.48938	0.167587	0.341004	0.517542	9.83747	105.716	79.9689	61.4089	35.4786	5.2	25.714	5.2172	1.95972	15.377
3282	13.574	750.69	Cer 21:1;2O/24:0%[M+CH3COO]-	Cer 21:1;2O/24:0	[M+CH3COO]-	C45H89NO3	Cer-NS	JXNOAHBPZPUBDQ-OGSMZCTINA-N	CCCCCCCCCCCCCCCCCCCCCCCC(=O)NC(CO)C(O)\C=C\CCCCCCCCCCCCCCCC	Chain resolved		74.68	180913_Top16_70_WT_Adr_G_1_Neg	234.05321:15 255.22162:34 279.22925:15 285.04269:15 303.22086:17 322.95557:17 349.341:15 377.35605:17 392.38239:15 415.84653:15 434.42648:52 437.21362:15 542.97223:15 624.64136:15 660.6438:34 690.66058:216 693.04346:17	142.051	138	89	45	29879.8	41167.6	45212.7	44960.7	44119.8	42962.3	41997.8	987.523	1011.22	1922.89	2768.38	2757.82	2712.52	2656.87	2611.39	2551.26	225.183	337.861	391.238	386.936	379.627	371.567	363.789	354.858	22931	19976.1	41241.8	64168.2	63679.2	62481.6	61384.7	60460.2	58981.5	54.6842	59.8825	7.15597	7.38119	7.2289	2.34843	1.82508	1.71617	-1521.55	6801.64	-3064.15	-13.952	168.176	-79.0989	0.00584627	-0.00263862	29.5237	0.0288458	-0.0010764	0.650256	-0.0254924	-0.0373156	-0.0392036	1.10972	1.34388	1.14921	1.16285	29.7536	29.7544	29.7589	29.6085	137	135	135	1.95714	1.93457	1.91346	1.88789	1.85035	1.82197	1.7758	1.88505	1.80891	1.70855	1.69289	1.652	1.62484	1.77477	1.72806	1.65686	1.63995	1.78537	1.74881	1.72809	1.66402	1.6469	1.58749	39	0.72905	22.4015	15.4813	10.5203	7.06202	4.73012	3.16108	2.12411	72.0137	134.164	127.024	128.748	82.6351	1061.3	0.972202	0.92046	0.932957	13.7803	216.07	30.5499	42	38	48.6025	1.85374	25.8478	0.46159	0.7551	0.45929	0.03005	-0.02774	0.64595	0.06834	0.08368	81.5935	1.66517	22.0707	1.10687	0.15571	0.257393	0.369873	6.00166	5.27884	4.47927	3.96414	0.155482	0.257017	0.369332	9.37934	149.054	134.498	120.376	42.4128	5.97	30.5499	5.0122	1.96547	20.203
3775	14.228	820.782	Cer 22:1;2O/28:0%[M+CH3COO]-	Cer 22:1;2O/28:0	[M+CH3COO]-	C50H99NO3	Cer-NS	JYCWTIIGHFHCMI-SKKHQMBANA-N	CCCCCCCCCCCCCCCCCCCCCCCCCCCC(=O)NC(CO)C(O)\C=C\CCCCCCCCCCCCCCCCC	Chain resolved		13.71	180913_Top16_70_WT_Adr_G_1_Neg	246.97275:9 256.24173:4 281.25262:4 293.27658:9 303.2254:4 319.2912:13 327.94928:4 328.97354:17 345.20889:4 405.39716:9 410.96741:22 420.40268:9 422.42365:9 423.43018:9 448.43887:27 450.45163:9 452.633:9 463.03922:4 476.48264:17 627.47241:9 627.49695:22 628.4845:13 628.50208:48 629.50098:9 640.86389:4 707.42999:4 712.729:13 720.89532:4 730.73737:17 746.55444:9 758.34106:9 759.61987:9 760.57483:17 760.60968:49 760.75275:231 761.17444:9 761.60785:13 761.75879:17 820.58203:9 820.74677:9	157.519	153	99	50	33144.7	45735.3	50246.7	49994.7	49153.8	47996.3	47031.8	1092.41	1120.1	2136.53	3082.8	3072.24	3026.94	2971.29	2925.81	2865.68	250.262	376.299	436.346	432.044	424.735	416.675	408.897	399.965	25414.2	22141.2	45862.8	71563	71073.9	69876.4	68779.4	67855	66376.3	54.1039	59.5151	7.13994	7.36909	7.21802	2.25708	1.79636	1.67786	-1723.87	7552.42	-3440.54	-15.6286	186.407	-88.1564	0.00541209	-0.00237823	29.2771	0.0265958	-0.00092675	0.593599	-0.0216628	-0.0348457	-0.036494	1.09445	1.35751	1.12974	1.14247	33.2424	33.2432	33.2475	33.0968	152	150	150	1.95854	1.94374	1.91897	1.90766	1.86567	1.85202	1.80428	1.89053	1.82636	1.71493	1.70162	1.67109	1.64185	1.79416	1.75632	1.66216	1.64978	1.79495	1.75491	1.75126	1.69434	1.67034	1.62326	44	0.727018	24.9015	17.249	11.7703	7.9459	5.35512	3.60302	2.43661	79.7228	148.603	140.651	142.548	91.6278	1176.44	0.971262	0.919287	0.931686	15.7308	239.155	34.0251	47	43	55.9801	1.82099	29.4093	0.45882	0.75	0.45677	0.02712	-0.02507	0.65185	0.06244	0.07576	92.8621	1.71967	24.5707	1.09233	0.150513	0.242594	0.344926	6.16506	5.49679	4.75413	4.27284	0.150318	0.24228	0.34448	9.18037	168.506	154.197	140.096	47.3759	6.52	34.0251	4.97884	1.96867	23.048
1058	13.158	796.695	Cer 23:1;2O/26:5%[M+CH3COO]-	Cer 23:1;2O/26:5	[M+CH3COO]-	C49H87NO3	Cer-NS	IRQGRRADSADCNL-QUSMWUFZNA-N	CCCCCCCCCCCCCCCCCC\C=C\C(O)C(CO)NC(=O)CCCCCCCCC\C=C/C\C=C/C\C=C/C\C=C/C\C=C/CC	Chain resolved		121.58	160901_Lung_normal_Neg_02	141.015:51 163.00127:10 223.02672:20 263.24042:20 289.25461:10 299.09158:10 305.01605:71 307.26508:41 312.29138:61 332.29227:10 337.32666:20 342.29706:31 347.39584:10 353.3302:20 386.99936:20 390.3736:10 393.3566:31 406.38855:10 410.38614:31 429.2486:10 434.37958:20 454.41092:20 462.43759:20 666.625:10 684.63568:10 688.65094:51 706.64716:51 706.68842:31 718.68536:21 736.66901:440	147.757	140	87	49	31344.4	42216.2	45857.2	45657.8	45118.2	43929.6	43017.7	1004.25	1027.15	1884.27	2642.42	2625.54	2627.67	2565.3	2513.5	2494.08	234.111	341.894	389.492	385.415	381.887	373.382	365.828	360.233	23068.4	20177	40027	60549.5	59843.7	59908.7	58626.9	57485.7	57084.7	58.0103	62.9982	7.1732	7.38957	7.24718	2.48988	1.97585	1.83776	-1548.59	7118	-3092.05	-14.0236	176.618	-79.0774	0.00626936	-0.00262643	30.2043	0.0285032	-0.00112158	0.670594	-0.0281649	-0.0393491	-0.0419999	1.12086	1.31343	1.19323	1.20367	31.0029	31.0037	31.0081	30.8564	139	132	132	1.94544	1.92293	1.91267	1.87353	1.86129	1.81665	1.79228	1.87936	1.80951	1.71799	1.7047	1.66987	1.64415	1.77735	1.74112	1.66916	1.65722	1.81774	1.74358	1.72543	1.69661	1.66278	1.62359	33	0.727394	22.6506	15.0889	9.94526	6.49825	4.22245	2.74637	1.80308	75.4719	136.276	129.298	130.988	85.8365	1071.98	0.9734	0.923557	0.935629	13.8516	232.718	33.2972	32	32	37.322	1.92138	26.6223	0.47071	0.75094	0.45724	0.03904	-0.02556	0.65075	0.06354	0.07722	80.8707	1.52586	21.3563	1.12634	0.157988	0.342435	0.510236	6.00294	4.68797	3.49167	2.77188	0.156658	0.339551	0.505939	9.40445	131.816	102.746	80.5039	46.3827	6.41	33.2972	5.26906	1.96808	20.655
1458	12.865	718.63	Cer 27:2;2O/16:1%[M+CH3COO]-	Cer 27:2;2O/16:1	[M+CH3COO]-	C43H81NO3	Cer-NS	SGBSLVUUPYHIFO-LXPPRUTNNA-N	CCCCCCCCCCCCCCCCCC\C=C\CC\C=C\C(O)C(CO)NC(=O)CCCCCCC\C=C/CCCCCC	Chain resolved		80.79	180913_Top16_70_fads2_Kidney_1_Neg	141.00629:15 235.20064:52 261.21628:17 361.32443:17 361.33777:52 378.34094:17 379.37003:34 390.34967:17 401.49161:15 404.38263:132 409.78128:15 420.36386:34 447.34525:15 473.15649:34 583.55243:15 626.56177:17 626.57581:34 628.59241:52 632.58588:15 658.61066:228 658.68262:34 674.64703:15 718.56183:34	133.196	128	81	43	28114.9	38298.2	41846	41531.8	40722.1	39595.6	38549.2	918.695	939.201	1753.61	2491.61	2467.61	2429.03	2380.1	2325.15	2250.42	210.696	311.798	358.062	352.871	346.007	338.391	330.078	320.638	21198.1	18497.5	37428.7	57396.5	56537.6	55524.9	54612.9	53503.3	51610.2	56.6387	61.5632	7.1773	7.39528	7.24634	2.48893	1.91311	1.81827	-1385.91	6390.99	-2802.32	-12.7646	158.537	-72.517	0.00640567	-0.00284291	30.0418	0.030618	-0.00123505	0.707681	-0.0299411	-0.0403374	-0.0423088	1.11476	1.31867	1.13501	1.16178	27.6503	27.6511	27.6553	27.5132	127	123	123	1.94288	1.92853	1.89541	1.88325	1.83702	1.79021	1.75943	1.87847	1.7942	1.71671	1.67933	1.65008	1.6111	1.76162	1.70986	1.6666	1.62913	1.79159	1.74947	1.72141	1.6783	1.61048	1.58174	33	0.729983	20.7011	14.0432	9.34524	6.12893	4.00369	2.59123	1.69184	67.8464	124.613	118.122	119.708	77.4409	982.668	0.973535	0.922825	0.935219	12.4045	206.108	29.2328	36	32	38.7953	1.91135	23.6327	0.46797	0.75745	0.46045	0.0365	-0.02898	0.64326	0.07103	0.08734	73.0436	1.55412	19.9849	1.12803	0.161147	0.316004	0.473988	5.87197	4.78797	3.68209	2.87829	0.160381	0.314502	0.471735	9.56093	123.788	98.4775	74.5064	40.4297	5.75	29.2328	5.15329	1.964	18.033
1965	7.379	560.41	CerP 18:1;2O/12:0%[M-H]-	CerP 18:1;2O/12:0	[M-H]-	C30H60NO6P	CerP	KXEMZGPJXBKYJP-VARSQMIESA-N	CCCCCCCCCCCCC\C=C\[C@@H](O)[C@H](COP(O)(O)=O)NC(=O)CCCCCCCCCCC	Chain resolved		2644.83	171130_takato_TT2_Cont_5_neg	75.2688:10 78.7168:68 78.95963:4581 79.22904:36 79.75298:24 80.94854:24 81.05457:24 82.41634:24 93.59681:24 96.96993:1216 97.501:24 194.54108:24 284.55301:10 314.02866:24 316.25696:24 319.17935:24 321.17944:24 326.7912:24 328.05249:24 333.43427:24 343.54364:24 350.51675:24 356.37549:12 358.78357:12 360.20889:48 360.2435:48 376.73782:12 378.23651:106 394.55072:10 542.40173:48 558.62433:65 558.64087:67 558.67401:48 560.34601:168 560.40576:8344	102.35	98	60	30	21604.4	29423.1	32109.2	32306.7	32477.8	32547.1	31692.1	725.96	730.817	1374.88	1911.42	1921.77	1902.78	1913.81	1898.46	1826.49	162.123	236.194	272.042	271.696	272.804	270.227	264.767	257.486	16332.8	14236.9	28741.6	43435.4	43434.5	42755.4	42662.1	42388.9	40867.1	72.2476	79.1243	7.40776	7.53419	7.47218	3.66001	2.85043	2.56743	-595.87	4802.71	-1976.11	-9.457	121.372	-46.2358	0.0117945	-0.00929938	39.3861	0.0662591	-0.0122568	1.46643	-0.288487	-0.184983	-0.196728	1.16711	1.09484	1.20806	1.22909	19.1475	19.1442	19.4342	19.3645	97	94	94	1.94015	1.89415	1.84899	1.80811	1.72863	1.67559	1.5948	1.8589	1.69161	1.68355	1.61704	1.57339	1.48527	1.65178	1.58352	1.63365	1.56335	1.73003	1.68062	1.63316	1.54865	1.47014	1.38182	24	0.745367	16.0222	11.092	7.11744	4.66321	3.09874	2.00645	1.28155	52.4886	96.6981	91.9098	93.252	59.6704	754.757	0.986715	0.937855	0.951551	8.04579	157.726	20.4756	27	23	25.2895	2.24066	14.3129	0.50408	0.82632	0.5	0.07305	-0.06897	0.58599	0.1283	0.14493	56.0754	1.47567	15.4794	1.33787	0.202257	0.3645	0.515016	5.27684	4.20365	3.20803	2.61765	0.20137	0.362901	0.512756	13.6924	93.7157	78.1226	64.6908	27.1837	3.88	20.4756	5.72873	1.94544	10.439
679	8.638	369.352	Cholesterol%[M-H2O+H]+	Cholesterol	[M-H2O+H]+	C27H46O	Cholesterol	HVYWMOMLDIMFJA-UHFFFAOYSA-N	CC(C)CCCC(C)C1CCC2C3CC=C4CC(O)CCC4(C)C3CCC12C	Lipid assigned		868.09	180913_Top16_70_WT_Brain_1_Pos	79.05711:17 91.04987:17 93.06422:35 93.07233:35 95.08965:35 105.07185:52 109.10194:52 115.07478:15 119.08694:52 121.10027:35 131.08752:17 135.11951:52 137.66969:15 147.11716:86 149.13127:35 159.10808:35 161.12759:52 165.16701:15 187.13725:17 215.18262:34 233.22388:17 259.24033:15 369.32767:17 369.33575:52	78.9945	74	46	27	18253.4	30385.8	40145.8	43340.9	39489	33098.2	28654	525.995	566.014	1134.73	1760.7	2268.94	2419.31	2152.83	1703.34	1617.41	135.651	234.373	323.958	368.815	350.489	294.008	251.441	224.47	12115.1	11032.9	23688.3	37896.2	50942.3	56178.6	50885.2	39181.7	38090.5	56.7275	65.9874	7.10804	7.35083	7.22757	2.01483	1.73461	1.50408	334.759	3842.93	613.704	2.71186	93.784	14.6732	0.00403428	-0.00147738	29.4249	0.0189183	-0.000560446	0.401241	-0.0596614	-0.0296246	-0.148692	0.809641	1.08733	0.8178	0.8055	10.7274	10.7276	10.7277	10.7412	77	76	76	1.96303	1.87405	1.80453	1.62389	1.56907	1.52036	1.42876	1.82586	1.51603	1.66746	1.57176	1.34657	1.30973	1.484	1.40823	1.62061	1.51842	1.75108	1.65677	1.42431	1.38864	1.30763	1.14934	12	0.718003	12.6298	12.1864	10.2791	8.66624	6.67875	5.16344	3.8061	40.1768	71.7509	68.0353	68.88	45.847	564.775	0.969607	0.919396	0.930811	7.31489	118.783	28.9708	23	11	14.6466	1.71429	15.5146	0.46171	0.72738	0.45746	0.01812	-0.01387	0.67921	0.03508	0.20482	50.7803	1.81358	12.4839	1.041	0.167647	0.351765	0.617984	5.16846	4.02519	2.37211	1.23322	0.165621	0.347514	0.610516	8.1405	63.0902	41.0306	27.2253	7.92188	4.32	10.826	5.22101	2.04345	10.518
2868	13.262	1371.94	CL 14:0_18:2_16:0_18:2%[M-H]-	CL 14:0_18:2_16:0_18:2	[M-H]-	C75H138O17P2	CL	ICWSGDSCABGIKQ-AQDAXRMHNA-N	CCCCCCCCCCCCCCCC(=O)OC(COC(=O)CCCCCCC\C=C/C\C=C/CCCCC)COP(O)(=O)OCC(O)COP(O)(=O)OCC(COC(=O)CCCCCCC\C=C/C\C=C/CCCCC)OC(=O)CCCCCCCCCCCCC	Chain resolved		129.08	180913_Top16_70_fads2_Bat_1_Neg	152.97153:17 227.18936:17 255.23056:52 279.21991:17 282.23923:15 391.21121:34 409.23004:34 620.43268:34 643.42041:52 644.42395:52 645.43542:34 671.41522:52 671.44794:97 672.46582:123 697.47052:34 699.45709:34 739.46899:17 742.32806:34 752.93427:34 828.49286:17 832.4129:15 1368.55188:52 1370.62268:34 1371.87415:117 1371.91577:221 1372.00403:88	244.911	232	138	75	52555.9	71012.6	77479.1	78584.2	79839.1	80060	81284.8	1732.32	1746.14	3302.08	4485.29	4507.69	4494.59	4626.31	4471.91	4689.23	387.637	560.747	645.912	643.742	645.807	647.241	652.965	664.089	38400.8	33598.4	68206.7	99979.3	99435.4	97831.7	100794	97401.1	100696	74.2682	81.0562	7.46688	7.55906	7.55625	3.57172	2.72965	2.58318	-865.277	11522.8	-4358.18	-17.5088	287.788	-95.7923	0.0115763	-0.00819575	39.2004	0.074248	-0.00807549	1.35662	-0.172145	-0.108764	-0.126892	1.24632	1.07025	1.25369	1.19134	34.3705	34.3434	36.3747	37.3017	231	221	221	1.94681	1.9389	1.9389	1.89773	1.89767	1.89221	1.87171	1.88853	1.84736	1.72157	1.71587	1.6722	1.67179	1.82659	1.80637	1.66895	1.66394	1.78783	1.78783	1.75405	1.73264	1.73263	1.72594	53	0.733544	38.6304	26.3313	16.772	10.8534	7.09152	4.40371	2.83839	126.912	229.714	218.71	221.888	142.612	1780.59	0.990146	0.942715	0.956414	19.0787	367.702	40.0814	61	56	46.824	2.20521	29.9425	0.51652	0.8344	0.50931	0.08413	-0.07691	0.57586	0.13843	0.1107	176.743	1.88025	36.5783	1.30787	0.166439	0.316827	0.47936	6.55011	5.36836	4.09118	3.32241	0.165284	0.314629	0.476033	13.0197	208.599	157.986	119.187	71.397	7.62	40.0814	5.91785	1.96601	26.95
1977	13.263	1397.95	CL 14:0_18:2_18:1_18:2%[M-H]-	CL 14:0_18:2_18:1_18:2	[M-H]-	C77H140O17P2	CL	VJRKRFCHVRQRFU-IKYQDRRVNA-N	CCCCCCCCCCCCCC(=O)OC(COC(=O)CCCCCCC\C=C/C\C=C/CCCCC)COP(O)(=O)OCC(O)COP(O)(=O)OCC(COC(=O)CCCCCCC\C=C/C\C=C/CCCCC)OC(=O)CCCCCCC\C=C/CCCCCCCC	Chain resolved		311.37	180922_Top16_70_WT_Muscle_3_Neg	227.17792:17 253.21288:17 279.22385:17 415.22046:52 416.21838:34 643.33221:17 643.4176:69 644.42114:52 645.46466:52 646.46979:17 670.44983:34 695.46185:34 696.46075:34 697.47522:52 698.48297:87 780.41876:34 1385.49561:15 1394.47803:69 1394.58801:52 1397.87366:97 1397.92603:170	249.765	236	140	77	53632.4	72318.6	78816.2	79890.2	81145	81366	82590.8	1760.83	1775.46	3345.63	4535.56	4551.24	4538.14	4669.86	4515.46	4732.78	395.442	570.779	656.389	653.774	655.839	657.273	662.997	674.121	39024.2	34158.2	69072.8	101030	100301	98697.7	101660	98267.2	101562	74.2406	81.0073	7.46116	7.55515	7.55221	3.55355	2.72992	2.58643	-924.017	11761	-4452.21	-17.8888	293.846	-97.6408	0.0114616	-0.00805572	39.0548	0.0731316	-0.00790725	1.33787	-0.170212	-0.108124	-0.127226	1.2568	1.0737	1.26162	1.20083	35.0171	34.99	37.0186	37.9463	235	224	224	1.9468	1.9389	1.9389	1.90505	1.89767	1.89759	1.87171	1.88846	1.84745	1.73224	1.71587	1.67395	1.6718	1.82661	1.811	1.68407	1.66394	1.79391	1.79391	1.77663	1.73886	1.73885	1.73192	53	0.732993	39.2802	26.6729	16.9302	10.9064	7.08731	4.37127	2.79462	129.454	233.602	222.435	225.648	145.41	1810.36	0.989837	0.942522	0.956136	19.5611	376.572	40.9064	61	56	46.1859	2.20094	30.9051	0.51624	0.8316	0.50745	0.08383	-0.07504	0.57829	0.136	0.1083	179.82	1.87312	37.0354	1.30583	0.165658	0.322873	0.489561	6.57682	5.33755	4.02361	3.20383	0.16441	0.320439	0.48587	12.9562	208.415	152.383	110.212	73.3182	7.84	40.9064	5.92778	1.96672	27.572
2878	13.189	1395.94	CL 14:0_18:2_18:2_18:2%[M-H]-	CL 14:0_18:2_18:2_18:2	[M-H]-	C77H138O17P2	CL	OUYFEXDSEWCSDO-SKDJMQTNNA-N	CCCCCCCCCCCCCC(=O)OC(COC(=O)CCCCCCC\C=C/C\C=C/CCCCC)COP(O)(=O)OCC(O)COP(O)(=O)OCC(COC(=O)CCCCCCC\C=C/C\C=C/CCCCC)OC(=O)CCCCCCC\C=C/C\C=C/CCCCC	Chain resolved		977.31	180913_Top16_70_WT_Bat_3_Neg	152.98599:17 152.99292:69 227.19655:34 228.19537:17 279.2139:17 279.22327:137 280.23419:34 360.19046:15 363.18292:52 371.04495:17 389.1904:17 415.21368:86 433.21329:34 568.22784:17 609.98248:15 641.42157:52 643.42279:209 644.42987:106 669.35162:17 669.44232:94 670.45142:69 695.44122:99 696.46234:133 696.49567:69 697.47675:34 699.44482:34 751.49463:52 779.42542:52 780.42023:34 782.16455:34 821.67603:34 826.45459:34 832.44427:69 931.28436:15 1370.83533:17 1370.93396:52 1392.49939:114 1392.646:69 1393.19556:34 1394.59875:52 1394.78723:52 1395.9292:356	248.431	234	138	77	53402.9	71797.5	78139.7	79213.6	80499.6	80689.5	81966.8	1747.4	1761.22	3303.72	4460.06	4475.74	4469.36	4594.37	4433.64	4671.51	393.215	565.435	648.822	646.208	648.717	649.707	655.655	668.781	38654.4	33852	68090.4	99123.4	98394.5	96975.7	99753.2	96143.6	99961.3	74.8665	81.5987	7.46751	7.5589	7.56001	3.59034	2.7634	2.62265	-908.266	11695.2	-4392.43	-17.5792	292.594	-95.8336	0.0116058	-0.00812901	39.1796	0.0736196	-0.00801466	1.34943	-0.174104	-0.108866	-0.129021	1.2609	1.07085	1.27118	1.20988	34.8717	34.8446	36.8743	37.8024	233	221	221	1.9392	1.9389	1.93865	1.89825	1.89767	1.89712	1.87171	1.88799	1.84741	1.73725	1.71587	1.67515	1.6718	1.8266	1.80929	1.69294	1.66394	1.80108	1.80073	1.74629	1.74619	1.7461	1.73896	51	0.732993	38.93	26.3193	16.6191	10.6471	6.86667	4.20635	2.68494	128.912	231.714	220.71	223.888	144.612	1794.08	0.99023	0.943204	0.956786	19.2632	376.208	40.9064	58	54	42.9568	2.21136	30.5464	0.51809	0.8316	0.50745	0.08568	-0.07504	0.57829	0.136	0.1083	177.551	1.84948	36.4925	1.31051	0.166512	0.332948	0.503952	6.55985	5.24994	3.90408	3.12779	0.165122	0.330168	0.499744	12.9995	202.591	144.584	107.252	73.3182	7.84	40.9064	5.96983	1.96672	27.245
1790	13.583	1351.96	CL 16:0_16:0_16:0_16:0%[M-H]-	CL 16:0_16:0_16:0_16:0	[M-H]-	C73H142O17P2	CL	GRTNLBQYBYZCCM-UHFFFAOYNA-N	CCCCCCCCCCCCCCCC(=O)OCC(COP(O)(=O)OCC(O)COP(O)(=O)OCC(COC(=O)CCCCCCCCCCCCCCC)OC(=O)CCCCCCCCCCCCCCC)OC(=O)CCCCCCCCCCCCCCC	Chain resolved		3237.7	180922_Top16_70_WT_Testis_1_Neg	78.95605:34 143.29771:17 152.9969:86 255.23041:242 256.25082:52 391.22021:215 392.23053:69 409.23083:100 619.39801:15 645.3952:34 647.43823:109 647.46326:373 648.43781:102 648.48065:282 703.48633:69 704.50586:69 731.11383:34 733.61865:34 744.22009:34 783.46411:86 784.44183:52 850.99408:15 1086.02502:15 1096.72705:34 1347.65552:69 1347.74304:34 1348.66992:123 1348.75745:86 1350.43188:34 1350.69983:52 1351.25647:52 1351.75146:52 1351.84424:141 1351.97314:2042 1352.12268:68	244.059	234	142	73	52167.8	71270	78171.7	79338.9	80531.6	80814.7	81934.3	1744.11	1759.53	3384.25	4661.52	4697.36	4670.82	4815.98	4674.21	4850.42	386.513	566.745	658.135	656.854	658.03	660.353	665.628	672.747	38886.9	33957.3	70287.6	104649	104475	102501	105834	102874	105123	72.4178	79.33	7.45346	7.55164	7.53731	3.47923	2.63219	2.4739	-858.587	11470.9	-4447.55	-18.069	285.215	-99.3844	0.0112569	-0.00811818	38.9427	0.0738768	-0.00791811	1.33951	-0.16369	-0.10718	-0.122202	1.21405	1.07615	1.21356	1.15026	33.9905	33.9634	35.992	36.9179	233	227	227	1.95231	1.95197	1.95197	1.8931	1.8931	1.89138	1.89138	1.89471	1.84733	1.72075	1.72075	1.66025	1.65978	1.83008	1.80174	1.66695	1.66695	1.7999	1.7999	1.72441	1.7244	1.72351	1.72351	59	0.734119	39.0311	27.0622	17.5778	11.6197	7.79122	4.97521	3.27028	125.995	231.489	220.161	223.408	142.209	1799.68	0.989271	0.940858	0.954735	19.4897	359.924	38.9873	69	62	57.3953	2.17707	30.0843	0.51125	0.83732	0.51125	0.07888	-0.07888	0.57334	0.14095	0.11321	180.74	1.96457	37.7499	1.29512	0.164556	0.258836	0.385418	6.57525	5.83323	4.83699	4.27165	0.163921	0.257837	0.38393	12.9466	239.831	209.029	179.367	69.4787	7.4	38.9873	5.78193	1.96527	27.498
1797	13.757	1379.99	CL 16:0_16:0_16:0_18:0%[M-H]-	CL 16:0_16:0_16:0_18:0	[M-H]-	C75H146O17P2	CL	RRLSOHFXWLRDBR-UHFFFAOYNA-N	CCCCCCCCCCCCCCCCCC(=O)OCC(COP(O)(=O)OCC(O)COP(O)(=O)OCC(COC(=O)CCCCCCCCCCCCCCC)OC(=O)CCCCCCCCCCCCCCC)OC(=O)CCCCCCCCCCCCCCC	Chain resolved		200.04	180922_Top16_70_fads2_Testis_2_Neg	134.98112:5 141.01028:11 152.99159:23 255.22556:29 274.06229:5 283.26694:23 305.01807:11 387.0036:6 391.20282:11 391.23889:17 409.22723:11 419.25122:23 647.46173:46 648.4577:29 675.47791:29 675.49249:39 676.5061:34 731.51031:11 756.57288:11 760.19928:11 762.72241:11 767.63354:11 769.35968:11 781.19891:11 783.45831:11 789.67651:11 811.52008:11 1376.52686:17 1376.57361:23 1376.61523:32 1376.67249:23 1378.75989:17 1379.87439:23 1379.99939:154	250.246	240	146	75	53473.8	73097.1	80185.3	81352.5	82545.2	82828.3	83947.9	1786.06	1803.08	3469.71	4787.29	4823.13	4796.59	4941.75	4799.98	4976.19	396.545	582.12	676.178	674.897	676.073	678.396	683.671	690.79	39880.2	34823.4	72136	107607	107433	105459	108792	105832	108081	71.8265	78.7483	7.44193	7.54429	7.52648	3.42766	2.60381	2.44342	-935.066	11772.6	-4600.75	-18.7501	292.508	-102.973	0.0110109	-0.00791437	38.6718	0.0722923	-0.00765393	1.30954	-0.15871	-0.105875	-0.121195	1.21072	1.08265	1.20821	1.14553	34.9127	34.8857	36.9127	37.8389	239	233	233	1.95231	1.95215	1.95197	1.90717	1.8931	1.89228	1.89138	1.89575	1.84817	1.72149	1.72075	1.67193	1.66002	1.83052	1.8098	1.66843	1.66695	1.79952	1.79943	1.74348	1.72394	1.72356	1.72304	61	0.733544	40.0311	27.7693	18.0778	11.9732	8.04122	5.15199	3.39528	129.079	237.265	225.612	228.928	145.806	1845.73	0.988605	0.940049	0.953867	20.2699	369.158	39.9067	71	64	60.1961	2.16266	31.4397	0.50931	0.8344	0.50931	0.07691	-0.07691	0.57586	0.13843	0.1107	186.261	1.9815	38.7499	1.28871	0.162986	0.255056	0.37902	6.61818	5.89019	4.91002	4.35254	0.162375	0.2541	0.377599	12.8425	247.351	216.676	186.91	71.397	7.62	39.9067	5.75418	1.96601	28.636
1795	13.587	1377.97	CL 16:0_16:0_16:0_18:1%[M-H]-	CL 16:0_16:0_16:0_18:1	[M-H]-	C75H144O17P2	CL	NLIVPYVMHKSDIX-YHZPTAEINA-N	CCCCCCCCCCCCCCCC(=O)OCC(COP(O)(=O)OCC(O)COP(O)(=O)OCC(COC(=O)CCCCCCC\C=C/CCCCCCCC)OC(=O)CCCCCCCCCCCCCCC)OC(=O)CCCCCCCCCCCCCCC	Chain resolved		171	180922_Top16_70_WT_Testis_1_Neg	153.00211:34 240.59669:15 255.22368:34 391.24518:34 409.24503:17 647.4704:52 648.47351:69 673.42896:17 673.47992:86 674.4848:69 704.50958:34 758.85999:34 783.44843:17 1373.8938:34 1373.97705:52 1374.60608:52 1374.64771:52 1374.94922:140 1374.99084:94 1375.21973:34 1377.97742:117 1378.01904:86	248.912	238	144	75	53244.3	72576	79508.7	80644.9	81837.6	82120.7	83240.3	1772.63	1788.85	3427.8	4711.79	4740.91	4714.37	4859.53	4717.77	4893.97	394.318	576.777	668.611	666.886	668.062	670.385	675.66	682.779	39510.3	34517.2	71153.7	105700	105341	103367	106700	103740	105989	72.4215	79.3106	7.44801	7.54789	7.53363	3.46277	2.63375	2.47802	-916.778	11711.7	-4539.92	-18.4407	291.358	-101.191	0.0111485	-0.00798064	38.8055	0.0727722	-0.00775567	1.32122	-0.161748	-0.106575	-0.122423	1.22455	1.07945	1.22159	1.15968	34.7049	34.6778	36.706	37.6327	237	230	230	1.95216	1.95197	1.94677	1.90495	1.8931	1.89226	1.89138	1.89471	1.84814	1.72155	1.72075	1.67008	1.66002	1.8305	1.80871	1.66886	1.66695	1.80723	1.77984	1.74792	1.73176	1.73137	1.73085	59	0.733544	39.6809	27.4038	17.7361	11.6726	7.78701	4.94277	3.22651	128.537	235.377	223.886	227.168	145.007	1829.45	0.98898	0.940699	0.954487	19.9721	368.794	39.9067	69	62	56.7338	2.1733	31.0432	0.51106	0.8344	0.50931	0.07867	-0.07691	0.57586	0.13843	0.1107	183.807	1.9554	38.207	1.29348	0.16384	0.274998	0.412131	6.60133	5.72376	4.64112	3.95172	0.163098	0.273752	0.410264	12.8865	235.097	196.409	158.819	71.397	7.62	39.9067	5.79407	1.96601	28.12
1793	13.588	1373.95	CL 16:0_16:0_16:0_18:3%[M-H]-	CL 16:0_16:0_16:0_18:3	[M-H]-	C75H140O17P2	CL	IPHKYQAPOUGEFB-DYVXTHGONA-N	CCCCCCCCCCCCCCCC(=O)OCC(COP(O)(=O)OCC(O)COP(O)(=O)OCC(COC(=O)CCCCCCC\C=C/C\C=C/C\C=C/CC)OC(=O)CCCCCCCCCCCCCCC)OC(=O)CCCCCCCCCCCCCCC	Chain resolved		1625.72	180922_Top16_70_WT_Testis_2_Neg	112.10284:6 137.1106:5 144.7009:5 157.7036:5 255.2298:57 335.98502:5 386.67239:5 391.21649:37 392.22403:11 478.53073:11 567.18713:6 647.41528:6 647.45807:23 647.48663:17 648.4826:23 669.41193:6 703.49207:17 704.49298:11 730.02039:11 732.0907:11 740.90887:11 742.67346:11 743.78986:11 745.66516:11 748.68964:11 750.95917:17 755.49701:11 757.14771:11 758.74225:11 761.22424:11 763.26471:11 765.50964:17 765.99475:11 766.51105:11 770.96307:11 773.71857:11 779.06805:11 784.4281:11 786.11011:11 788.35687:11 790.48065:11 791.07611:11 792.34674:11 794.32965:11 796.03009:11 800.03137:11 803.14423:11 804.30914:11 805.43909:82 806.43835:52 806.74902:11 823.4447:11 829.70624:11 839.50256:17 857.75555:11 866.5387:11 873.3139:5 879.4624:11 936.86835:6 993.20087:5 1026.44055:11 1069.74658:5 1095.65649:11 1096.71045:17 1096.73828:17 1117.70911:23 1117.76062:11 1118.70801:34 1135.70508:17 1136.72607:17 1348.646:11 1351.87695:17 1351.93372:17 1351.98523:29 1352.96521:93 1355.20996:11 1359.65869:11 1369.55347:38 1370.38391:23 1370.48254:30 1370.50342:47 1370.54492:66 1370.60205:83 1370.71619:23 1370.88757:17 1371.60938:17 1372.37817:17 1372.52881:23 1372.59644:23 1372.65356:29 1372.78345:17 1372.82507:23 1373.00696:17 1373.11597:17 1373.79688:83 1373.85925:151 1373.95276:1565 1374.12952:23 1374.22827:11	246.245	234	140	75	52785.4	71533.7	78155.7	79375.4	80807.2	81121.5	82293.6	1745.75	1760.38	3343.99	4560.79	4590.31	4597.76	4749.64	4601.56	4805.04	389.864	566.09	653.478	652.422	656.49	659.258	664.757	674.323	38770.7	33904.7	69189	101886	101495	100415	103932	100756	103712	73.6421	80.4644	7.46048	7.55527	7.5485	3.53478	2.69775	2.52595	-881.847	11586.9	-4418.61	-17.82	288.998	-97.6002	0.0114311	-0.00812551	39.07	0.0737499	-0.00796638	1.34476	-0.168456	-0.108019	-0.125268	1.22117	1.07324	1.22916	1.16545	34.4717	34.4446	36.4747	37.4023	233	224	224	1.95216	1.95197	1.93578	1.8931	1.89236	1.89138	1.88252	1.89471	1.84613	1.72158	1.72075	1.67575	1.66003	1.82916	1.80295	1.66898	1.66695	1.82242	1.77936	1.74701	1.74662	1.74608	1.6493	55	0.733544	38.9806	26.6698	17.1251	11.221	7.45022	4.70718	3.0715	127.454	231.602	220.435	223.648	143.41	1796.88	0.98975	0.942031	0.955761	19.3765	368.066	39.9067	63	58	50.4596	2.19458	30.3476	0.51467	0.8344	0.50931	0.08228	-0.07691	0.57586	0.13843	0.1107	179.518	1.90977	37.1212	1.30307	0.165566	0.304357	0.456476	6.5673	5.47497	4.27774	3.56721	0.164552	0.302493	0.45368	12.9751	217.267	177.878	143.063	71.397	7.62	39.9067	5.87588	1.96601	27.466
1801	13.45	1423.96	CL 16:0_16:0_16:0_22:6%[M-H]-	CL 16:0_16:0_16:0_22:6	[M-H]-	C79H142O17P2	CL	CJRYBSRPNZNNLV-RYQJGBFUNA-N	CCCCCCCCCCCCCCCC(=O)OCC(COP(O)(=O)OCC(O)COP(O)(=O)OCC(COC(=O)CC\C=C/C\C=C/C\C=C/C\C=C/C\C=C/C\C=C/CC)OC(=O)CCCCCCCCCCCCCCC)OC(=O)CCCCCCCCCCCCCCC	Chain resolved		120.98	180922_Top16_70_fads2_Testis_2_Neg	99.00387:4 141.01367:22 255.24135:9 391.21686:9 398.728:4 647.4549:17 648.43658:9 719.46484:17 720.45447:13 773.39911:9 783.46649:9 816.18127:9 823.10706:4 1364.98523:9 1371.94214:9 1373.92712:9 1397.93225:13 1397.97412:13 1398.96008:9 1399.98315:13 1420.36877:9 1420.44275:22 1423.89624:13 1423.9281:17 1423.94922:24 1424.10791:9	254.619	240	142	79	54708.9	73624.6	80153.3	81373	82910.9	83194.1	84353.4	1789.35	1804.78	3389.18	4585.83	4615.35	4644.57	4789.73	4640.03	4849.09	403.247	580.81	666.865	665.809	672.144	674.467	679.033	689.887	39647.7	34718.1	69938.9	102081	101690	101317	104649	101321	104615	74.214	80.9601	7.45563	7.55136	7.54829	3.53599	2.73242	2.53909	-982.799	11998.7	-4546.69	-18.2719	299.885	-99.5115	0.0113562	-0.00792303	38.9138	0.072051	-0.00774566	1.31974	-0.168345	-0.107502	-0.127559	1.19833	1.07707	1.20903	1.1469	35.6574	35.6303	37.6557	38.5827	239	227	227	1.95215	1.95197	1.92426	1.8931	1.89242	1.89138	1.88738	1.89471	1.84795	1.72161	1.72075	1.70699	1.66003	1.83052	1.81063	1.67021	1.66695	1.84133	1.76599	1.76559	1.76502	1.70098	1.66558	53	0.732465	39.93	27.0234	17.205	11.1733	7.35864	4.62099	2.99769	131.995	237.489	226.161	229.408	148.209	1840.13	0.989539	0.942337	0.955867	20.0434	385.442	41.9343	58	56	47.3766	2.19684	32.2692	0.51597	0.82891	0.50569	0.08354	-0.07326	0.58063	0.13366	0.10601	183.074	1.8681	37.4925	1.30377	0.16489	0.326604	0.483242	6.60312	5.32447	4.08595	3.44043	0.163553	0.323955	0.479323	12.8938	212.28	172.108	141.479	75.2422	8.06	41.9343	5.93738	1.9674	28.761
2889	13.521	1404.01	CL 16:0_18:1_16:0_18:1%[M-H]-	CL 16:0_18:1_16:0_18:1	[M-H]-	C77H146O17P2	CL	YZWJSAMZESCYDC-SGRXOXICNA-N	CCCCCCCCCCCCCCCC(=O)OC(COC(=O)CCCCCCC\C=C/CCCCCCCC)COP(O)(=O)OCC(O)COP(O)(=O)OCC(COC(=O)CCCCCCC\C=C/CCCCCCCC)OC(=O)CCCCCCCCCCCCCCC	Chain resolved		412.37	180913_Top16_70_WT_Bat_3_Neg	128.03699:7 243.28937:7 255.22679:17 279.21832:7 281.25134:17 369.54147:7 391.21506:17 409.21698:7 417.24466:17 645.961:7 673.43896:17 673.47168:53 674.44379:26 674.4729:43 677.32404:7 719.71332:7 767.39307:9 768.42676:17 780.74463:9 794.95459:9 803.77264:9 805.57471:7 809.44824:17 838.71466:7 855.90436:9 858.2774:7 876.64502:7 908.89587:7 1038.10095:7 1080.92554:7 1143.4967:7 1224.02917:7 1262.85242:7 1342.75391:9 1342.83105:9 1398.11365:7 1400.39038:17 1400.48486:34 1400.5426:49 1400.64233:17 1403.89819:17 1403.97705:60 1404.0033:55 1404.05591:26	253.766	242	146	77	54320.8	73882	80845.8	81950.8	83143.5	83426.7	84546.3	1801.15	1818.17	3471.35	4762.06	4784.46	4757.92	4903.08	4761.32	4937.53	402.123	586.809	679.088	676.918	678.094	680.417	685.692	692.811	40133.8	35077	72019.7	106751	106207	104234	107566	104606	106855	72.4252	79.292	7.44275	7.54426	7.53005	3.44685	2.63526	2.48207	-975.018	11952	-4632.75	-18.8156	297.478	-103.019	0.0110436	-0.00784767	38.6726	0.0717028	-0.00759957	1.30353	-0.159878	-0.105987	-0.12265	1.23487	1.08266	1.22944	1.16894	35.4085	35.3814	37.4107	38.3388	241	233	233	1.95216	1.94677	1.94677	1.90495	1.90495	1.89226	1.89226	1.89295	1.85358	1.72156	1.72154	1.67016	1.66999	1.8329	1.80882	1.66893	1.6688	1.78685	1.78685	1.75477	1.75477	1.73823	1.73823	59	0.732993	40.3307	27.7455	17.8943	11.7256	7.7828	4.91033	3.18274	131.079	239.265	227.612	230.928	147.806	1859.22	0.988699	0.940544	0.954248	20.4545	377.664	40.8107	69	62	56.0732	2.16969	32.0024	0.51088	0.8316	0.50745	0.07847	-0.07504	0.57829	0.136	0.1083	186.891	1.94678	38.6641	1.29182	0.163132	0.285819	0.429614	6.62704	5.6555	4.51681	3.76567	0.162289	0.284342	0.427394	12.8273	232.036	186.913	143.99	73.3182	7.84	40.8107	5.8058	1.96672	28.742
2888	13.491	1401.99	CL 16:0_18:1_16:0_18:2%[M-H]-	CL 16:0_18:1_16:0_18:2	[M-H]-	C77H144O17P2	CL	GRWCTXPNAPRJFS-QJAHFEAPNA-N	CCCCCCCCCCCCCCCC(=O)OC(COC(=O)CCCCCCC\C=C/CCCCCCCC)COP(O)(=O)OCC(O)COP(O)(=O)OCC(COC(=O)CCCCCCC\C=C/C\C=C/CCCCC)OC(=O)CCCCCCCCCCCCCCC	Chain resolved		1243.26	180913_Top16_70_fads2_Bat_1_Neg	152.98882:69 255.22598:156 256.23068:52 279.22916:52 281.23636:52 391.20828:120 392.22137:94 409.23273:69 411.06461:15 417.22906:34 648.47424:34 671.41858:51 671.45496:247 672.45099:98 672.46552:208 673.47327:213 674.47809:166 698.48175:17 715.4848:15 727.43298:34 728.48108:34 729.5072:34 730.49237:86 740.10187:15 755.98859:34 757.01849:34 761.52417:34 793.68738:34 806.75085:34 808.42468:52 808.45258:52 809.44574:52 810.4715:69 811.08643:34 824.43671:34 825.92322:34 891.15155:15 914.91931:34 1120.80615:34 1398.45032:113 1398.49231:147 1398.54468:141 1398.60767:114 1398.67578:69 1400.34937:52 1400.64856:52 1401.8822:142 1401.99243:525	252.432	240	144	77	54091.3	73360.8	80169.3	81274.3	82498.1	82750.2	83922.3	1787.71	1803.93	3429.45	4686.56	4708.96	4689.14	4827.58	4679.5	4876.26	399.896	581.465	671.522	669.352	670.972	672.851	678.35	687.471	39763.9	34770.7	71037.4	104844	104300	102512	105659	102483	105255	73.0202	79.8542	7.44878	7.54783	7.53724	3.48183	2.66616	2.51457	-957.431	11889.4	-4572.4	-18.5071	296.288	-101.234	0.0111808	-0.00791738	38.8012	0.0721733	-0.00769979	1.31492	-0.163108	-0.106685	-0.124044	1.23827	1.07961	1.23805	1.17685	35.2608	35.2337	37.2639	38.1925	239	230	230	1.95216	1.94677	1.9389	1.90495	1.89773	1.89226	1.89221	1.89294	1.84978	1.72157	1.72155	1.6722	1.67007	1.83098	1.80872	1.66899	1.66883	1.79439	1.77922	1.76214	1.74561	1.7456	1.72383	57	0.732993	39.9806	27.3919	17.5831	11.4663	7.56216	4.74541	3.07306	130.537	237.377	225.886	229.168	147.007	1842.93	0.989072	0.941193	0.954867	20.1567	377.3	40.8107	66	60	52.8185	2.18011	31.6378	0.51264	0.8316	0.50745	0.08023	-0.07504	0.57829	0.136	0.1083	184.626	1.92319	38.1212	1.29648	0.163968	0.299903	0.453517	6.61041	5.53559	4.32098	3.53526	0.162993	0.298119	0.45082	12.8701	223.39	175.174	132.582	73.3182	7.84	40.8107	5.84578	1.96672	28.415
4835	13.622	1430.01	CL 16:0_18:1_18:1_18:1%[M-H]-	CL 16:0_18:1_18:1_18:1	[M-H]-	C79H148O17P2	CL	JUNMAHCDPSQWFI-VTNGKBQQNA-N	CCCCCCCCCCCCCCCC(=O)OC(COC(=O)CCCCCCC\C=C/CCCCCCCC)COP(O)(=O)OCC(O)COP(O)(=O)OCC(COC(=O)CCCCCCC\C=C/CCCCCCCC)OC(=O)CCCCCCC\C=C/CCCCCCCC	Chain resolved		311.85	180913_Top16_70_WT_Adr_G_3_Neg	152.99069:17 225.11827:7 255.21918:17 257.17429:7 281.23856:34 376.53885:7 391.22171:34 417.23425:34 418.23172:17 422.5159:7 624.9035:7 662.479:7 673.46466:49 674.45496:34 698.45807:9 699.48511:52 700.48688:34 750.52161:7 766.25513:9 767.81647:9 770.81543:17 774.36261:9 778.23865:9 784.40472:9 798.83795:9 802.03589:17 807.3985:17 810.48169:26 815.00745:17 817.9447:7 827.24384:9 830.53442:9 835.40753:9 836.50635:17 850.38635:7 858.85632:9 861.92914:9 869.33533:7 879.54932:9 951.94257:7 1045.72717:7 1124.42603:7 1210.43518:7 1306.65039:7 1341.14844:7 1367.41162:7 1371.08044:17 1385.11584:7 1400.52393:9 1404.99377:45 1405.06213:34 1412.93188:9 1424.24573:7 1426.38464:34 1426.44299:44 1426.45361:45 1427.51306:17 1428.62073:17 1429.7605:17 1430.00452:68 1430.07336:34 1430.49768:17	258.619	246	148	79	55397.3	75187.9	82182.9	83256.8	84449.5	84732.7	85852.3	1829.66	1847.48	3514.9	4812.33	4828.01	4801.47	4946.63	4804.87	4981.08	409.928	596.841	689.565	686.95	688.126	690.449	695.724	702.843	40757.2	35636.8	72885.8	107802	107073	105100	108432	105472	107721	72.4286	79.2739	7.43765	7.54074	7.52656	3.43146	2.63673	2.48603	-1033.31	12191.8	-4726.03	-19.1934	303.577	-104.869	0.0109422	-0.00771905	38.5438	0.0706671	-0.00744945	1.28642	-0.158076	-0.105416	-0.12288	1.245	1.08579	1.23714	1.17805	36.0341	36.007	38.0355	38.9648	245	236	236	1.94694	1.94677	1.94662	1.90561	1.90495	1.90429	1.89226	1.89294	1.85394	1.73177	1.72155	1.67273	1.67007	1.83324	1.81355	1.68317	1.66886	1.79341	1.7933	1.76159	1.76118	1.76087	1.74465	59	0.732465	40.9806	28.0871	18.0526	11.7786	7.77859	4.8779	3.13897	133.621	243.153	231.337	234.688	150.604	1888.99	0.988427	0.940395	0.954016	20.9369	386.534	41.6217	69	62	55.4282	2.16623	32.9635	0.5107	0.82891	0.50569	0.07827	-0.07326	0.58063	0.13366	0.10601	190.013	1.93891	39.1212	1.29014	0.162434	0.294281	0.442565	6.65238	5.60518	4.42743	3.64551	0.161496	0.29258	0.440007	12.769	230.288	180.032	134.524	75.2422	8.06	41.6217	5.81715	1.9674	29.364
2529	13.493	1428	CL 16:0_18:1_18:1_18:2%[M-H]-	CL 16:0_18:1_18:1_18:2	[M-H]-	C79H146O17P2	CL	ANTTZFFJZZAXFT-BZQFJKNONA-N	CCCCCCCCCCCCCCCC(=O)OC(COC(=O)CCCCCCC\C=C/CCCCCCCC)COP(O)(=O)OCC(O)COP(O)(=O)OCC(COC(=O)CCCCCCC\C=C/C\C=C/CCCCC)OC(=O)CCCCCCC\C=C/CCCCCCCC	Chain resolved		589.73	180913_Top16_70_WT_Kidney_1_Neg	249.12006:15 255.2308:52 279.2272:69 281.23676:34 383.87909:15 391.21436:69 415.19827:17 417.23248:34 433.22668:17 669.42963:17 673.45959:86 674.47534:89 697.46747:101 697.50452:86 698.44562:69 698.48267:69 774.49017:34 777.62335:34 782.28009:52 785.88104:34 790.79901:34 810.4566:34 833.47009:69 868.0365:34 875.71783:34 885.46832:15 1011.14777:15 1402.84509:52 1402.90295:51 1402.97119:113 1424.36804:69 1424.44214:120 1424.54272:51 1426.69775:69 1427.91638:51 1427.97998:130 1428.02234:122 1428.13892:52	257.286	244	146	79	55167.8	74666.8	81506.3	82580.3	83804.1	84056.1	85228.3	1816.23	1833.25	3473	4736.83	4752.51	4732.69	4871.13	4723.05	4919.81	407.701	591.497	681.998	679.384	681.004	682.883	688.382	697.503	40387.3	35330.6	71903.5	105895	105166	103378	106525	103349	106121	73.014	79.8267	7.44355	7.54422	7.53362	3.46573	2.66726	2.5183	-1015.88	12128.5	-4666.06	-18.8866	302.366	-103.09	0.0110762	-0.00778654	38.6683	0.0711229	-0.00754596	1.29748	-0.16129	-0.106097	-0.124311	1.24846	1.08282	1.24578	1.18603	35.89	35.8629	37.8924	38.8222	243	233	233	1.9468	1.94677	1.9389	1.90505	1.90495	1.89759	1.89226	1.89294	1.85385	1.73216	1.72155	1.67395	1.67007	1.83315	1.811	1.6839	1.66886	1.80066	1.78547	1.76837	1.76827	1.75173	1.73022	57	0.732465	40.6304	27.7336	17.7414	11.5193	7.55795	4.71297	3.02929	133.079	241.265	229.612	232.928	149.806	1872.7	0.988791	0.941032	0.954623	20.6391	386.17	41.6217	66	60	52.1774	2.17643	32.5998	0.51243	0.82891	0.50569	0.08	-0.07326	0.58063	0.13366	0.10601	187.738	1.9157	38.5783	1.29467	0.163247	0.307044	0.465138	6.63607	5.49565	4.24185	3.41825	0.162179	0.305035	0.462093	12.8105	222.388	168.704	122.917	75.2422	8.06	41.6217	5.85657	1.9674	29.037
2907	13.398	1425.98	CL 16:0_18:1_18:2_18:2%[M-H]-	CL 16:0_18:1_18:2_18:2	[M-H]-	C79H144O17P2	CL	NRSNLZLGIJBZSA-GFMWECAPNA-N	CCCCCCCCCCCCCCCC(=O)OC(COC(=O)CCCCCCC\C=C/CCCCCCCC)COP(O)(=O)OCC(O)COP(O)(=O)OCC(COC(=O)CCCCCCC\C=C/C\C=C/CCCCC)OC(=O)CCCCCCC\C=C/C\C=C/CCCCC	Chain resolved		3469.14	180913_Top16_70_fads2_Bat_3_Neg	152.98575:17 152.98923:52 247.06175:15 255.2155:34 255.22223:69 279.22058:90 281.24188:69 391.20667:34 391.21222:69 392.2142:34 415.19611:17 415.21896:86 416.21689:69 417.23032:69 433.22742:17 671.43884:86 671.46069:173 671.48975:69 672.44586:91 673.46808:69 674.46564:86 695.45911:113 696.45062:98 697.47614:155 698.4765:230 723.78235:15 727.46179:34 730.46436:34 752.20154:34 753.49829:34 769.84259:34 771.80493:34 776.50677:34 807.43866:34 810.46606:34 813.89917:34 834.44763:34 839.12097:15 878.93866:15 988.02771:15 1146.74768:34 1400.7843:34 1400.91553:90 1401.00476:91 1422.32861:69 1422.34973:69 1422.42908:186 1422.61414:34 1424.59314:52 1425.91138:160 1425.96436:189	255.952	242	144	79	54938.4	74145.7	80829.8	81903.8	83158.6	83379.6	84604.4	1802.79	1819.01	3431.09	4661.33	4677.01	4663.91	4795.63	4641.23	4858.55	405.474	586.154	674.432	671.817	673.882	675.316	681.04	692.164	40017.5	35024.3	70921.2	103988	103259	101656	104618	101225	104520	73.609	80.3887	7.44954	7.54776	7.54086	3.50057	2.69858	2.55169	-999.034	12064.1	-4606.27	-18.5794	301.136	-101.304	0.0112125	-0.00785516	38.7916	0.0715842	-0.00764468	1.30858	-0.16471	-0.106793	-0.125869	1.2521	1.07991	1.25468	1.19433	35.7481	35.721	37.7515	38.6816	241	230	230	1.94677	1.9392	1.93865	1.90495	1.89825	1.89712	1.89226	1.89051	1.85102	1.73216	1.72155	1.67515	1.67007	1.83148	1.80929	1.6839	1.66886	1.79307	1.79225	1.77524	1.75871	1.73761	1.73743	55	0.732465	40.2802	27.38	17.4302	11.2599	7.33731	4.54805	2.91962	132.537	239.377	227.886	231.168	149.007	1856.42	0.989162	0.941679	0.95524	20.3412	385.806	41.6217	63	58	48.9447	2.18663	32.2405	0.51419	0.82891	0.50569	0.08176	-0.07326	0.58063	0.13366	0.10601	185.451	1.89236	38.0354	1.29922	0.164066	0.318015	0.482011	6.61965	5.40055	4.10189	3.28402	0.162864	0.315686	0.478481	12.8521	215.493	159.111	115.515	75.2422	8.06	41.6217	5.89664	1.9674	28.71
2885	13.384	1399.97	CL 16:0_18:2_16:0_18:2%[M-H]-	CL 16:0_18:2_16:0_18:2	[M-H]-	C77H142O17P2	CL	PEJAESHNTNPOPM-JQBAHPPANA-N	CCCCCCCCCCCCCCCC(=O)OC(COC(=O)CCCCCCC\C=C/C\C=C/CCCCC)COP(O)(=O)OCC(O)COP(O)(=O)OCC(COC(=O)CCCCCCC\C=C/C\C=C/CCCCC)OC(=O)CCCCCCCCCCCCCCC	Chain resolved		1401.9	180913_Top16_70_fads2_Bat_1_Neg	78.95429:34 150.16063:15 152.98869:100 239.61224:17 255.22353:211 256.22821:86 272.12729:15 279.22189:119 280.22107:52 281.24554:34 314.67221:15 391.21628:119 392.21826:69 402.80377:15 407.20932:34 409.22104:86 410.22876:52 415.20023:34 415.21738:92 415.24023:34 426.69464:15 433.22284:34 518.29309:34 645.47028:52 669.43182:52 670.42639:52 671.41077:114 671.44708:391 672.45404:435 673.46545:52 674.49213:52 695.43414:34 696.45892:34 697.47339:52 727.48157:90 728.48047:69 748.62201:34 752.22162:34 755.44055:34 756.68219:34 758.73969:34 759.87585:34 761.25653:34 766.51624:34 768.15948:34 769.73444:34 770.47772:34 770.94104:34 773.49359:34 774.53534:34 781.33344:34 783.39276:34 788.32263:34 803.21295:34 807.4115:52 807.46735:104 807.48724:52 808.43597:86 808.46387:96 810.47479:34 812.37628:52 817.88159:34 832.03967:34 858.90686:34 1119.70691:34 1120.70667:34 1143.69617:17 1364.67236:34 1395.50342:52 1396.49365:206 1396.5199:181 1396.61426:68 1397.22217:34 1398.37573:34 1398.44385:34 1398.49634:52 1398.5697:52 1398.61694:69 1398.7218:69 1398.80054:52 1399.79724:85 1399.83923:135 1399.93372:792 1400.02808:199 1400.12256:51 1400.27478:34	251.099	238	142	77	53861.9	72839.7	79492.7	80597.8	81852.6	82073.6	83298.4	1774.27	1789.69	3387.54	4611.06	4633.46	4620.36	4752.08	4597.68	4815	397.669	576.122	663.955	661.785	663.85	665.284	671.008	682.132	39394.1	34464.5	70055.1	102937	102393	100790	103752	100359	103654	73.6253	80.4259	7.45492	7.55146	7.54463	3.51739	2.6979	2.54821	-940.418	11825.7	-4512.21	-18.1981	295.077	-99.4411	0.0113202	-0.00798826	38.9286	0.0726495	-0.00780232	1.32637	-0.166549	-0.107397	-0.125568	1.24185	1.07662	1.24692	1.18508	35.1127	35.0856	37.1169	38.0459	237	227	227	1.95216	1.9389	1.9389	1.89773	1.89773	1.89222	1.89221	1.88854	1.8492	1.72158	1.72156	1.67227	1.67212	1.83062	1.80643	1.66902	1.66888	1.78662	1.78662	1.75287	1.75286	1.7314	1.7314	55	0.732993	39.6304	27.0384	17.272	11.207	7.34152	4.58049	2.96339	129.995	235.489	224.161	227.408	146.209	1826.65	0.989451	0.941852	0.955496	19.8589	376.936	40.8107	63	58	49.5659	2.19052	31.2737	0.51443	0.8316	0.50745	0.08201	-0.07504	0.57829	0.136	0.1083	182.366	1.89965	37.5783	1.30115	0.16481	0.311922	0.471542	6.59367	5.43225	4.17208	3.40917	0.1637	0.309821	0.468365	12.9131	215.819	165.1	125.536	73.3182	7.84	40.8107	5.88644	1.96672	28.088
2880	13.272	1397.95	CL 16:0_18:2_16:1_18:2%[M-H]-	CL 16:0_18:2_16:1_18:2	[M-H]-	C77H140O17P2	CL	SFLJXBONPSPLSW-VNXGAOFGNA-N	CCCCCCCCCCCCCCCC(=O)OC(COC(=O)CCCCCCC\C=C/C\C=C/CCCCC)COP(O)(=O)OCC(O)COP(O)(=O)OCC(COC(=O)CCCCCCC\C=C/C\C=C/CCCCC)OC(=O)CCCCCCC\C=C/CCCCCC	Chain resolved		686.05	180913_Top16_70_fads2_Bat_1_Neg	78.95179:17 151.11072:17 152.99042:69 220.19846:15 253.1888:17 253.21112:69 255.21678:34 255.23471:52 277.21954:15 279.22656:94 281.24081:34 363.18109:17 363.19177:34 383.32889:15 389.19675:86 391.21899:86 402.62643:17 409.20966:34 409.23233:34 415.21161:124 416.20667:34 417.23441:34 433.22571:17 643.39111:17 643.4267:52 644.40533:69 645.44525:69 646.44678:69 669.43536:118 670.43719:132 671.42157:86 671.45428:178 672.42493:69 672.4649:233 689.25336:15 695.45258:86 696.43298:69 696.46631:69 697.46588:86 698.46997:69 725.4668:52 735.6936:17 740.76898:15 749.71973:34 752.52161:34 754.4964:34 768.66089:34 770.94098:34 774.94122:34 779.39417:34 781.58813:34 792.21362:34 801.74298:34 805.01038:34 806.42352:34 808.42792:34 820.55884:34 832.4563:34 833.73541:34 927.966:17 1118.7356:34 1133.57397:15 1199.9408:17 1394.46094:146 1394.50806:141 1394.57617:129 1394.64941:69 1394.86938:34 1394.92175:52 1395.23608:34 1396.25769:34 1396.61926:52 1397.88269:422 1397.93506:418 1398.04517:102 1398.1344:69 1398.35986:52	249.765	236	140	77	53632.4	72318.6	78816.2	79890.2	81145	81366	82590.8	1760.83	1775.46	3345.63	4535.56	4551.24	4538.14	4669.86	4515.46	4733.18	395.442	570.779	656.389	653.774	655.839	657.273	662.997	674.79	39024.2	34158.2	69072.8	101030	100301	98697.7	101660	98267.2	101530	74.2406	81.0073	7.46116	7.55515	7.55221	3.55355	2.72992	2.58683	-924.017	11761	-4452.21	-17.8888	293.846	-97.6408	0.0114616	-0.00805572	39.0548	0.0731316	-0.00790725	1.33787	-0.170212	-0.108124	-0.127226	1.25668	1.0737	1.26188	1.20008	34.952	34.9249	36.957	37.8863	235	224	224	1.94178	1.9389	1.93888	1.89773	1.89769	1.89221	1.8889	1.88853	1.84847	1.72839	1.72157	1.67228	1.67213	1.82906	1.80638	1.68067	1.66895	1.79391	1.79389	1.76	1.74996	1.73884	1.73884	53	0.732993	39.2802	26.6729	16.9302	10.9064	7.08731	4.36455	2.79746	129.454	233.602	222.435	225.648	145.41	1810.36	0.989837	0.942522	0.956136	19.5611	376.572	40.8107	61	56	46.1799	2.20094	30.8927	0.51624	0.8316	0.50745	0.08383	-0.07504	0.57829	0.136	0.1083	179.949	1.87447	37.0354	1.30583	0.165658	0.322873	0.489561	6.57682	5.33755	4.02361	3.20383	0.16441	0.320439	0.48587	12.9562	208.415	152.383	110.212	73.3182	7.84	40.8107	5.92778	1.96672	27.572
1828	13.491	1428	CL 16:0_18:2_18:0_18:2%[M-H]-	CL 16:0_18:2_18:0_18:2	[M-H]-	C79H146O17P2	CL	TVGGHXKZEXGDCU-VBWZDLSFNA-N	CCCCCCCCCCCCCCCCCC(=O)OC(COC(=O)CCCCCCC\C=C/C\C=C/CCCCC)COP(O)(=O)OCC(O)COP(O)(=O)OCC(COC(=O)CCCCCCC\C=C/C\C=C/CCCCC)OC(=O)CCCCCCCCCCCCCCC	Chain resolved		207.95	180922_Top16_70_fads2_Liver_1_Neg	96.76281:7 126.99992:9 245.49599:7 255.23022:9 279.21738:9 280.24002:9 362.97092:7 391.17307:9 415.21304:9 588.04779:7 633.01807:9 649.04547:7 671.4657:17 673.45862:17 673.46948:53 673.49133:44 674.47437:17 679.67065:7 697.45178:17 697.48883:43 698.4892:34 699.4903:17 722.22675:7 729.49237:9 753.50024:9 761.74921:7 770.65808:9 771.10583:9 774.82159:9 782.17389:9 790.19153:9 796.47992:9 799.18146:9 815.38257:7 819.2475:9 831.16797:9 866.05878:7 870.42657:9 874.07965:7 884.99304:7 909.86334:9 928.94733:7 992.23236:7 1006.80139:9 1082.12:7 1101.47534:9 1131.44556:7 1164.95117:9 1255.25:7 1264.9176:9 1410.4762:7 1423.65295:9 1424.44678:43 1424.52087:34 1426.53296:17 1426.68652:17 1427.22693:17 1427.95813:34 1427.99524:47	257.286	244	146	79	55167.8	74666.8	81506.3	82611.4	83866.2	84087.2	85312	1816.23	1833.25	3473	4736.83	4759.23	4746.13	4877.85	4723.45	4940.77	407.701	591.497	681.998	679.828	681.893	683.327	689.051	700.175	40387.3	35330.6	71903.5	105895	105351	103747	106710	103317	106612	73.014	79.8267	7.44355	7.54422	7.53362	3.46573	2.6678	2.51518	-1015.88	12128.5	-4666.06	-18.8866	302.366	-103.09	0.0110767	-0.00779102	38.6683	0.0711229	-0.00754596	1.29748	-0.16129	-0.106097	-0.124311	1.23761	1.08282	1.24053	1.17917	35.9414	35.9143	37.9438	38.8736	243	233	233	1.95216	1.93891	1.9389	1.90725	1.89773	1.89761	1.89221	1.88868	1.84979	1.72571	1.72157	1.67477	1.67219	1.83102	1.81175	1.67268	1.66895	1.78548	1.78547	1.7717	1.75174	1.73022	1.73022	57	0.732465	40.6304	27.7455	17.772	11.5605	7.59152	4.75726	3.08839	133.079	241.265	229.612	232.928	149.806	1872.7	0.988791	0.941032	0.954623	20.6391	386.17	41.6217	65	60	52.3515	2.17643	32.6239	0.51243	0.82891	0.50569	0.08	-0.07326	0.58063	0.13366	0.10601	187.956	1.91792	38.5783	1.29467	0.163247	0.307217	0.463995	6.63607	5.49428	4.25092	3.49441	0.162179	0.305206	0.460957	12.8105	223.08	172.298	132.081	75.2422	8.06	41.6217	5.85657	1.9674	29.226
2909	13.499	1428	CL 16:0_18:2_18:1_18:1%[M-H]-	CL 16:0_18:2_18:1_18:1	[M-H]-	C79H146O17P2	CL	UONHEOWHGDSLRD-JKYOEKARNA-N	CCCCCCCCCCCCCCCC(=O)OC(COC(=O)CCCCCCC\C=C/C\C=C/CCCCC)COP(O)(=O)OCC(O)COP(O)(=O)OCC(COC(=O)CCCCCCC\C=C/CCCCCCCC)OC(=O)CCCCCCC\C=C/CCCCCCCC	Chain resolved		1581.12	180913_Top16_70_WT_Bat_3_Neg	82.46187:9 99.91817:7 152.98753:9 225.02003:7 255.21326:9 255.22223:26 270.15161:7 279.21823:17 281.2395:17 298.37909:7 357.17285:7 391.22324:34 404.43652:7 415.22174:17 417.23593:17 422.39655:7 669.34351:7 671.44952:43 672.45282:34 672.48193:34 673.4278:17 673.46783:26 674.47266:43 683.23834:7 697.44623:34 698.4577:17 698.48364:34 699.49213:34 700.46051:26 700.50134:26 706.04639:7 727.48798:17 750.86719:7 755.50104:9 762.91626:9 766.02985:7 771.03339:7 774.03473:17 778.35596:26 784.97034:7 788.98315:9 790.63055:9 793.08514:17 794.01752:17 797.38:9 797.87903:17 798.48523:7 805.88495:9 807.79303:9 810.47369:17 815.76031:7 823.63385:7 833.05023:9 833.45099:17 840.44135:7 850.49286:7 857.71844:9 861.70288:9 868.7113:7 871.7644:17 875.44104:9 885.14825:9 903.77863:7 914.87091:9 926.29126:9 1068.07678:7 1097.13672:9 1129.05457:7 1146.71375:17 1239.25134:7 1337.04517:7 1400.58411:7 1402.91003:34 1402.97839:48 1403.10449:17 1419.86951:7 1424.2959:17 1424.39111:43 1424.43884:45 1424.50232:45 1424.62939:26 1426.44556:17 1426.57263:17 1426.8269:17 1427.88647:26 1427.92896:34 1427.99255:67 1428.09326:26	257.286	244	146	79	55167.8	74666.8	81506.3	82580.3	83804.1	84056.1	85228.3	1816.23	1833.25	3473	4736.83	4752.51	4732.69	4871.13	4723.05	4919.81	407.701	591.497	681.998	679.384	681.004	682.883	688.382	697.503	40387.3	35330.6	71903.5	105895	105166	103378	106525	103349	106121	73.014	79.8267	7.44355	7.54422	7.53362	3.46573	2.66726	2.5183	-1015.88	12128.5	-4666.06	-18.8866	302.366	-103.09	0.0110762	-0.00778654	38.6683	0.0711229	-0.00754596	1.29748	-0.16129	-0.106097	-0.124311	1.24846	1.08282	1.24578	1.18603	35.8893	35.8622	37.8916	38.8213	243	233	233	1.94694	1.94662	1.9389	1.90561	1.90429	1.89773	1.89221	1.8924	1.84979	1.73177	1.72157	1.67275	1.67218	1.83103	1.81355	1.68317	1.66895	1.80054	1.78547	1.76868	1.76795	1.75174	1.73022	57	0.732465	40.6304	27.7336	17.7414	11.5193	7.55795	4.71297	3.02929	133.079	241.265	229.612	232.928	149.806	1872.7	0.988791	0.941032	0.954623	20.6391	386.17	41.6217	66	60	52.1751	2.17643	32.5993	0.51243	0.82891	0.50569	0.08	-0.07326	0.58063	0.13366	0.10601	187.741	1.91572	38.5783	1.29467	0.163247	0.307044	0.465138	6.63607	5.49565	4.24185	3.41825	0.162179	0.305035	0.462093	12.8105	222.388	168.704	122.917	75.2422	8.06	41.6217	5.85657	1.9674	29.037
1987	13.385	1425.98	CL 16:0_18:2_18:1_18:2%[M-H]-	CL 16:0_18:2_18:1_18:2	[M-H]-	C79H144O17P2	CL	LRSGEGOMBAPEEA-AGVDFJJLNA-N	CCCCCCCCCCCCCCCC(=O)OC(COC(=O)CCCCCCC\C=C/C\C=C/CCCCC)COP(O)(=O)OCC(O)COP(O)(=O)OCC(COC(=O)CCCCCCC\C=C/C\C=C/CCCCC)OC(=O)CCCCCCC\C=C/CCCCCCCC	Chain resolved		895.42	180922_Top16_70_WT_Muscle_1_Neg	152.98291:17 255.22334:17 279.2312:86 281.24075:52 281.25488:34 391.20847:17 391.21954:52 415.21515:69 416.21307:52 417.24368:52 433.22943:34 508.05539:34 657.45972:15 671.44208:91 671.47113:103 672.47083:106 673.46765:86 674.4798:52 695.44397:34 696.46875:105 697.46838:94 698.46875:86 699.4809:34 754.49927:34 764.85046:34 766.06488:34 769.88519:34 794.81616:17 803.63745:34 805.1369:34 809.44824:34 828.02289:15 1400.95398:94 1400.98547:86 1422.30383:34 1422.38318:86 1422.48364:104 1422.53125:69 1423.24548:34 1424.52075:34 1425.8761:51 1425.93433:93 1425.96082:176 1426.24158:34	255.952	242	144	79	54938.4	74145.7	80829.8	81903.8	83158.6	83379.6	84604.4	1802.79	1819.01	3431.09	4661.33	4677.01	4663.91	4795.63	4641.23	4858.55	405.474	586.154	674.432	671.817	673.882	675.316	681.04	692.164	40017.5	35024.3	70921.2	103988	103259	101656	104618	101225	104520	73.609	80.3887	7.44954	7.54776	7.54086	3.50057	2.69858	2.55169	-999.034	12064.1	-4606.27	-18.5794	301.136	-101.304	0.0112125	-0.00785516	38.7916	0.0715842	-0.00764468	1.30858	-0.16471	-0.106793	-0.125869	1.2521	1.07991	1.25468	1.19433	35.745	35.7179	37.7483	38.6784	241	230	230	1.9468	1.9389	1.9389	1.90505	1.89773	1.89759	1.89221	1.88853	1.84977	1.73224	1.72157	1.67395	1.67219	1.83101	1.811	1.68407	1.66895	1.7926	1.7926	1.77534	1.75872	1.7375	1.7375	55	0.732465	40.2802	27.38	17.4302	11.2599	7.33731	4.54805	2.91962	132.537	239.377	227.886	231.168	149.007	1856.42	0.989162	0.941679	0.95524	20.3412	385.806	41.6217	63	58	48.9266	2.18663	32.2361	0.51419	0.82891	0.50569	0.08176	-0.07326	0.58063	0.13366	0.10601	185.47	1.89255	38.0354	1.29922	0.164066	0.318015	0.482011	6.61965	5.40055	4.10189	3.28402	0.162864	0.315686	0.478481	12.8521	215.493	159.111	115.515	75.2422	8.06	41.6217	5.89664	1.9674	28.71
2903	13.291	1423.97	CL 16:0_18:2_18:2_18:2%[M-H]-	CL 16:0_18:2_18:2_18:2	[M-H]-	C79H142O17P2	CL	PPNASYWUDWBRIL-KRYWJVRHNA-N	CCCCCCCCCCCCCCCC(=O)OC(COC(=O)CCCCCCC\C=C/C\C=C/CCCCC)COP(O)(=O)OCC(O)COP(O)(=O)OCC(COC(=O)CCCCCCC\C=C/C\C=C/CCCCC)OC(=O)CCCCCCC\C=C/C\C=C/CCCCC	Chain resolved		4024.09	180913_Top16_70_fads2_Bat_1_Neg	77.95061:34 78.9555:86 100.08183:34 152.9921:163 153.9946:34 171.004:34 224.37585:34 247.08057:15 253.2088:52 255.2234:240 256.23035:86 279.22644:890 280.23267:145 281.23599:52 389.19659:52 391.18835:51 391.21887:303 392.21252:93 392.22919:86 407.2063:34 409.2265:98 410.23141:52 411.85202:15 415.21432:409 416.22366:163 417.23709:69 433.22556:123 434.22733:87 435.23611:34 655.24768:15 669.32263:34 669.42786:156 670.44421:95 671.39594:68 671.45404:624 672.46466:538 672.52649:68 673.46875:69 674.45172:34 689.08374:15 693.27942:34 694.44678:52 695.45233:689 695.54108:34 696.44751:598 697.48419:167 698.46967:107 727.4812:86 728.48016:86 751.48297:101 752.47516:86 752.49054:106 753.67584:34 754.50385:34 757.79712:34 761.41095:34 762.85889:34 765.02563:34 766.65955:34 767.86371:34 769.8158:52 770.96796:52 771.521:34 772.46002:34 772.79913:34 773.19293:34 774.67157:34 775.87817:52 776.92145:34 777.94202:52 778.2041:34 779.64447:52 780.34943:34 780.52185:34 780.90582:34 782.12903:34 783.85565:34 785.28937:34 786.05591:52 786.6969:52 787.92859:52 788.49945:34 790.2804:52 790.8009:34 792.05548:34 793.32288:34 794.40161:34 795.49683:34 795.63922:34 796.24457:34 797.72131:34 799.14392:34 800.71063:34 801.78638:34 803.33185:34 804.58435:34 805.46771:52 805.89758:34 807.44305:121 808.44757:120 808.88226:34 811.9483:34 813.73151:34 815.43256:34 816.95905:34 818.39868:34 820.98035:52 822.6568:34 825.32574:34 826.47034:34 828.03131:34 830.15533:52 831.45288:133 832.44794:103 832.47223:95 832.49243:34 834.46008:34 837.30231:34 839.29999:34 840.28754:34 842.88721:34 844.16614:34 848.021:34 854.49805:34 864.78967:34 870.80054:34 874.34656:34 906.37805:17 911.70984:34 926.72717:34 932.27686:34 950.59839:34 959.42206:34 1055.00476:34 1143.70984:34 1144.72498:125 1168.71094:34 1278.57385:15 1377.87256:34 1394.82703:34 1402.98328:52 1406.89404:34 1419.39343:69 1420.30762:109 1420.36047:290 1420.39746:536 1420.44507:371 1420.52441:441 1420.57727:92 1420.68298:52 1420.8468:52 1420.9895:52 1421.23267:52 1421.45483:52 1421.63989:52 1422.06287:69 1422.1792:69 1422.25854:69 1422.30615:89 1422.41724:88 1422.47546:86 1422.52832:68 1422.60767:105 1422.65527:91 1422.80334:69 1422.90381:52 1423.03088:69 1423.29004:86 1423.42236:52 1423.48584:52 1423.5863:69 1423.76099:86 1423.82446:132 1423.88269:387 1423.95679:1339 1424.11023:85 1424.18433:52 1424.33777:69	254.619	240	142	79	54708.9	73624.6	80153.3	81227.2	82513.2	82703.1	83980.4	1789.35	1804.78	3389.18	4585.83	4601.51	4595.13	4720.13	4559.41	4797.28	403.247	580.81	666.865	664.251	666.761	667.75	673.698	686.824	39647.7	34718.1	69938.9	102081	101352	99933.6	102711	99101.5	102919	74.214	80.9601	7.45563	7.55136	7.54829	3.53599	2.73075	2.58626	-982.799	11998.7	-4546.69	-18.2719	299.885	-99.5115	0.0113511	-0.00792493	38.9138	0.072051	-0.00774566	1.31974	-0.168345	-0.107502	-0.127559	1.25594	1.07707	1.26385	1.20297	35.6027	35.5756	37.6071	38.5376	239	227	227	1.9392	1.9389	1.93865	1.89825	1.89773	1.89712	1.89221	1.88852	1.84959	1.73725	1.72157	1.67515	1.67219	1.83083	1.80929	1.69294	1.66895	1.79961	1.79926	1.76558	1.74478	1.74467	1.74459	53	0.732465	39.93	27.0265	17.1191	11.0006	7.11667	4.38312	2.80994	131.995	237.489	226.161	229.408	148.209	1840.13	0.989539	0.942337	0.955867	20.0434	385.442	41.6217	60	56	45.6963	2.19684	31.8772	0.51597	0.82891	0.50569	0.08354	-0.07326	0.58063	0.13366	0.10601	183.187	1.86925	37.4925	1.30377	0.16489	0.327936	0.496322	6.60312	5.31394	3.98253	3.20546	0.163553	0.325276	0.492296	12.8938	209.522	151.034	112.085	75.2422	8.06	41.6217	5.93738	1.9674	28.383
1814	13.183	1395.93	CL 16:1_16:1_18:2_18:2%[M-H]-	CL 16:1_16:1_18:2_18:2	[M-H]-	C77H138O17P2	CL	QHFYYWWFPMQGST-ALOXQOPRNA-N	CCCCCC\C=C/CCCCCCCC(=O)OCC(COP(O)(=O)OCC(O)COP(O)(=O)OCC(COC(=O)CCCCCCC\C=C/C\C=C/CCCCC)OC(=O)CCCCCCC\C=C/C\C=C/CCCCC)OC(=O)CCCCCCC\C=C/CCCCCC	Chain resolved		231.68	180922_Top16_70_fads2_Liver_3_Neg	84.8474:15 227.20116:15 253.21739:69 279.22864:52 389.20834:52 407.22409:17 415.22379:34 641.4353:17 643.43652:86 644.41162:34 669.4057:34 669.43835:89 670.45471:100 695.4632:99 696.46582:52 712.59454:15 726.47919:34 756.92896:34 780.41254:34 806.4397:34 832.44873:34 835.6402:15 1110.91394:15 1392.50293:93 1392.5918:51 1394.62317:34 1395.94324:160	248.431	234	138	77	53402.9	71797.5	78139.7	79182.5	80437.4	80658.4	81883.1	1747.4	1761.22	3303.72	4460.06	4469.02	4455.92	4587.65	4433.24	4651.36	393.215	565.435	648.822	645.763	647.828	649.262	654.986	667.448	38654.4	33852	68090.4	99123.4	98209.6	96605.9	99568.3	96175.4	99406.6	74.8665	81.5987	7.46751	7.5589	7.56001	3.59034	2.76283	2.62698	-908.266	11695.2	-4392.43	-17.5792	292.594	-95.8336	0.0116053	-0.00812434	39.1796	0.0736196	-0.00801466	1.34943	-0.174104	-0.108866	-0.129021	1.27207	1.07085	1.27746	1.21576	34.7224	34.6953	36.7248	37.6537	233	221	221	1.94148	1.9392	1.93865	1.89825	1.89712	1.88973	1.88804	1.888	1.84473	1.7289	1.72776	1.67515	1.66893	1.8268	1.80929	1.68152	1.67949	1.80156	1.80073	1.75731	1.75667	1.74629	1.7461	51	0.732993	38.93	26.3074	16.5885	10.6058	6.8331	4.14862	2.63153	128.912	231.714	220.71	223.888	144.612	1794.08	0.99023	0.943204	0.956786	19.2632	376.208	40.7326	59	54	42.8025	2.21136	30.5119	0.51809	0.8316	0.50745	0.08568	-0.07504	0.57829	0.136	0.1083	177.565	1.84964	36.4925	1.31051	0.166512	0.332679	0.503776	6.55985	5.25206	3.90546	3.09571	0.165122	0.329901	0.499569	12.9995	202.396	143.551	105.594	73.3182	7.84	40.7326	5.96983	1.96672	27.056
1133	13.382	1425.97	CL 16:1_18:1_18:1_18:2%[M-H]-	CL 16:1_18:1_18:1_18:2	[M-H]-	C79H144O17P2	CL	RQDYMPBDKOFJQR-VNCIWMSZNA-N	CCCCCCCC\C=C/CCCCCCCC(=O)OCC(COP(O)(=O)OCC(O)COP(O)(=O)OCC(COC(=O)CCCCCCC\C=C/C\C=C/CCCCC)OC(=O)CCCCCCC\C=C/CCCCCCCC)OC(=O)CCCCCCC\C=C/CCCCCC	Chain resolved		92.98	180913_Top16_70_fads2_Brain_3_Neg	152.99365:7 253.20879:9 254.2095:9 279.2265:17 281.2431:17 337.30765:9 349.06821:7 370.2926:17 389.19135:9 415.22037:17 417.22598:9 435.24234:9 444.448:7 505.93256:7 646.67566:7 669.4397:17 671.42596:26 671.45502:47 672.46564:46 684.55316:7 695.44965:9 697.38147:9 697.46295:34 698.48926:34 699.48291:17 722.46783:7 749.75128:7 753.94653:17 769.56409:9 774.11865:9 774.89917:9 779.75531:9 781.23236:9 782.82458:9 785.495:9 788.83154:9 794.82587:17 801.27155:9 807.33276:17 813.27283:7 830.25769:7 834.00378:17 835.39349:9 923.98578:7 940.1051:9 1220.80981:7 1416.15955:7 1422.27747:17 1422.37793:26 1422.43616:43 1422.46252:45 1422.62122:17 1423.95447:17 1424.45203:17 1424.54199:17 1424.70605:17 1425.91846:45 1425.94495:72 1425.98206:106 1426.06152:34	255.952	242	144	79	54938.4	74145.7	80829.8	81872.7	83096.5	83348.5	84520.7	1802.79	1819.01	3431.09	4661.33	4670.29	4650.47	4788.92	4640.83	4837.99	405.474	586.154	674.432	671.373	672.993	674.872	680.371	690.161	40017.5	35024.3	70921.2	103988	103074	101286	104433	101257	103997	73.609	80.3887	7.44954	7.54776	7.54086	3.50057	2.69803	2.55532	-999.034	12064.1	-4606.27	-18.5794	301.136	-101.304	0.011212	-0.00785065	38.7916	0.0715842	-0.00764468	1.30858	-0.16471	-0.106793	-0.125869	1.26304	1.07991	1.26036	1.20064	35.7329	35.7058	37.736	38.666	241	230	230	1.94678	1.94175	1.9389	1.90505	1.90494	1.89759	1.88892	1.88941	1.85327	1.7322	1.72835	1.67395	1.67009	1.83141	1.811	1.68404	1.68046	1.79963	1.7926	1.77534	1.77523	1.74866	1.7375	55	0.732465	40.2802	27.3681	17.3996	11.2187	7.30374	4.49704	2.86336	132.537	239.377	227.886	231.168	149.007	1856.42	0.989162	0.941679	0.95524	20.3412	385.806	41.6217	64	58	48.7876	2.18663	32.2181	0.51419	0.82891	0.50569	0.08176	-0.07326	0.58063	0.13366	0.10601	185.305	1.89087	38.0354	1.29922	0.164066	0.317465	0.480592	6.61965	5.4049	4.11312	3.28703	0.162864	0.31514	0.477073	12.8521	215.37	158.26	115.167	75.2422	8.06	41.6217	5.89664	1.9674	28.521
1986	13.292	1423.97	CL 16:1_18:1_18:2_18:2%[M-H]-	CL 16:1_18:1_18:2_18:2	[M-H]-	C79H142O17P2	CL	MEUXJRIQACZORV-LTKJDFJMNA-N	CCCCCCCC\C=C/CCCCCCCC(=O)OCC(COP(O)(=O)OCC(O)COP(O)(=O)OCC(COC(=O)CCCCCCC\C=C/C\C=C/CCCCC)OC(=O)CCCCCCC\C=C/C\C=C/CCCCC)OC(=O)CCCCCCC\C=C/CCCCCC	Chain resolved		1589.08	180922_Top16_70_WT_Muscle_3_Neg	143.98987:15 152.98615:34 152.99135:69 253.20618:52 279.2215:132 280.23474:69 281.2428:69 381.51895:15 389.19412:34 407.21799:34 415.22046:124 416.21265:52 417.23755:34 419.0528:15 433.22025:34 643.42828:34 666.88873:15 669.4516:139 670.44257:99 671.46332:95 672.46301:96 695.45074:97 696.45337:95 697.4826:146 698.48297:139 725.48401:34 726.49292:34 728.50525:34 752.50458:34 770.00909:52 771.80414:34 774.33472:34 776.4278:34 797.67267:34 801.87659:34 805.43079:34 807.46185:34 815.20728:34 816.97406:34 831.50043:34 833.43854:34 834.48346:34 854.47668:15 1135.48242:15 1398.91724:69 1398.94348:213 1398.99072:89 1420.33093:69 1420.37317:88 1420.42078:102 1420.53699:69 1420.88586:34 1422.48279:52 1422.60974:52 1423.86365:85 1423.97473:240 1424.04358:85	254.619	240	142	79	54708.9	73624.6	80153.3	81196.1	82451	82672	83896.7	1789.35	1804.78	3389.18	4585.83	4594.79	4581.69	4713.42	4559.01	4776.73	403.247	580.81	666.865	663.806	665.871	667.305	673.029	684.822	39647.7	34718.1	69938.9	102081	101168	99563.8	102526	99133.3	102396	74.214	80.9601	7.45563	7.55136	7.54829	3.53599	2.73019	2.59001	-982.799	11998.7	-4546.69	-18.2719	299.885	-99.5115	0.0113506	-0.00792038	38.9138	0.072051	-0.00774566	1.31974	-0.168345	-0.107502	-0.127559	1.26699	1.07707	1.26965	1.2094	35.5907	35.5636	37.5948	38.5252	239	227	227	1.94175	1.9392	1.93865	1.90494	1.89825	1.89712	1.88892	1.8894	1.85101	1.7322	1.72835	1.67515	1.67009	1.83113	1.80929	1.68405	1.68046	1.80009	1.79926	1.78209	1.75559	1.74478	1.74459	53	0.732465	39.93	27.0145	17.0885	10.9594	7.0831	4.33211	2.75369	131.995	237.489	226.161	229.408	148.209	1840.13	0.989539	0.942337	0.955867	20.0434	385.442	41.6217	61	56	45.5579	2.19684	31.8593	0.51597	0.82891	0.50569	0.08354	-0.07326	0.58063	0.13366	0.10601	183.023	1.86758	37.4925	1.30377	0.16489	0.327718	0.49646	6.60312	5.31566	3.98144	3.1611	0.163553	0.32506	0.492433	12.8938	209.245	149.581	108.685	75.2422	8.06	41.6217	5.93738	1.9674	28.194
1145	13.261	1471.96	CL 16:1_18:1_18:2_22:6%[M-H]-	CL 16:1_18:1_18:2_22:6	[M-H]-	C83H142O17P2	CL	WIHAJDMXLPZKNX-TVBJTTPQNA-N	CCCCCCCC\C=C/CCCCCCCC(=O)OCC(COP(O)(=O)OCC(O)COP(O)(=O)OCC(COC(=O)CC\C=C/C\C=C/C\C=C/C\C=C/C\C=C/C\C=C/CC)OC(=O)CCCCCCC\C=C/C\C=C/CCCCC)OC(=O)CCCCCCC\C=C/CCCCCC	Chain resolved		175.19	180913_Top16_70_fads2_Brain_3_Neg	141.01407:7 237.02516:7 253.20226:9 253.21118:17 269.31693:7 279.19855:9 279.22668:34 281.24094:17 305.40042:7 327.22867:17 358.42654:7 389.20819:17 407.21252:9 409.22144:7 415.22348:26 417.23483:17 446.44321:9 516.87085:7 631.05511:7 669.40747:9 670.45288:17 671.47723:17 672.4624:17 693.42493:17 693.46552:17 697.48566:34 698.49713:17 717.4411:26 718.43311:26 719.46344:17 721.45844:26 724.50903:7 743.42926:9 743.46747:26 744.46204:17 746.46838:17 761.34686:7 775.41901:7 784.85107:7 789.57666:7 796.32159:9 796.80048:9 798.06775:9 801.89142:9 803.94983:9 807.42493:9 809.84955:9 812.43774:9 814.47363:9 816.49603:9 821.90265:9 824.52612:9 826.22632:9 829.42603:9 829.46643:17 831.9967:9 836.52527:9 838.3515:7 844.31476:7 854.18439:9 855.73438:17 856.46478:9 861.90729:9 865.05151:9 876.34851:7 879.34845:9 884.57526:7 886.76215:17 906.27466:7 915.22156:9 924.73254:9 926.13611:7 933.82977:9 947.83551:9 950.08191:7 998.63788:7 1013.99469:7 1026.73035:7 1057.66931:9 1123.87085:7 1144.74695:9 1367.75452:7 1388.17664:9 1399.0188:7 1419.33398:7 1443.52832:9 1448.87219:17 1448.91479:26 1448.96289:34 1449.07495:17 1468.16357:17 1468.20654:34 1468.24951:54 1468.28711:66 1468.4054:34 1469.93201:17 1470.20618:26 1470.39441:26 1470.8999:17 1471.22266:17 1471.88977:34 1471.95435:177 1472.20715:26 1472.41711:17	261.659	244	142	83	56403	75194.3	81474.3	82600.9	84169.8	84421.9	85633.8	1819.51	1834.94	3392.47	4535.37	4544.73	4580.67	4719.12	4563.1	4793.11	414.402	590.188	672.685	670.295	677.075	678.954	683.744	697.269	40154.9	35225.3	69706.4	100369	99423.9	99235.4	102383	98837.2	102622	75.3623	82.0021	7.45703	7.55119	7.55561	3.57229	2.79756	2.61871	-1070.66	12336.2	-4620.44	-18.4404	309.264	-99.7514	0.0114159	-0.00779505	38.8699	0.0708832	-0.00763472	1.3064	-0.172606	-0.107708	-0.132123	1.23707	1.07836	1.24744	1.1885	36.6518	36.6247	38.6517	39.5822	243	227	227	1.94175	1.93895	1.92426	1.90494	1.89776	1.88892	1.88746	1.88934	1.85134	1.7322	1.72835	1.70707	1.67267	1.83142	1.81322	1.68405	1.68046	1.8229	1.80473	1.77845	1.76837	1.7277	1.69185	49	0.731471	40.5294	26.9877	16.8686	10.7194	6.87537	4.17526	2.63454	135.995	241.489	230.161	233.408	152.209	1867.1	0.989711	0.943282	0.95659	20.4126	402.454	43.5477	53	52	39.5074	2.20873	33.4605	0.51899	0.82386	0.5024	0.08652	-0.06993	0.58508	0.12921	0.10169	184.565	1.80946	37.321	1.30828	0.164963	0.350155	0.5306	6.62246	5.15375	3.72269	2.79336	0.163192	0.346395	0.524903	12.8509	206.023	139.06	95.9054	79.0978	8.5	43.5477	6.03677	1.96867	29.162
2900	13.204	1421.95	CL 16:1_18:2_18:2_18:2%[M-H]-	CL 16:1_18:2_18:2_18:2	[M-H]-	C79H140O17P2	CL	BHRHQZTYQPKZKX-UEERSGOFNA-N	CCCCCC\C=C/CCCCCCCC(=O)OC(COC(=O)CCCCCCC\C=C/C\C=C/CCCCC)COP(O)(=O)OCC(O)COP(O)(=O)OCC(COC(=O)CCCCCCC\C=C/C\C=C/CCCCC)OC(=O)CCCCCCC\C=C/C\C=C/CCCCC	Chain resolved		3329.09	180913_Top16_70_WT_Bat_2_Neg	78.95612:69 148.23953:15 152.9913:91 167.19003:17 250.55486:15 253.2101:89 254.21306:52 279.20676:34 279.22784:210 280.23407:86 389.20667:111 390.21161:52 399.40411:15 407.2081:34 415.21616:223 416.21979:107 428.98499:15 433.21576:86 434.24966:34 669.44495:315 670.40686:85 670.44318:272 671.83826:34 695.39948:51 695.44757:364 696.45758:244 723.52155:15 725.45416:52 726.47815:52 751.4704:52 752.4895:69 762.98572:34 765.64923:34 769.18842:34 769.64355:34 776.39282:34 777.82758:34 780.94397:34 783.08521:34 783.98022:34 787.76611:52 789.57776:34 790.48438:34 792.41754:34 795.25458:34 796.52057:34 803.06055:34 805.43878:129 806.43414:86 809.18433:34 815.13525:34 816.55725:34 819.21631:34 821.4455:34 823.43628:34 827.75189:34 831.4397:86 832.44287:69 841.11194:34 854.98901:34 861.0152:34 870.94849:17 905.18262:17 919.55939:17 1142.67053:52 1142.70837:34 1323.24988:15 1418.25696:69 1418.30981:87 1418.38904:185 1418.43127:198 1418.49463:134 1418.54224:85 1418.66895:52 1418.81165:52 1418.89612:106 1418.9436:86 1419.08105:34 1420.20117:52 1420.34912:52 1420.47607:52 1420.58179:86 1420.64514:52 1420.98352:52 1421.0575:34 1421.76599:51 1421.94043:501 1422.00391:191 1422.04626:85 1422.21021:52	253.285	238	140	79	54479.4	73103.5	79476.7	80519.6	81805.6	81995.5	83272.8	1775.92	1790.54	3347.28	4510.33	4519.29	4512.91	4637.92	4477.19	4715.46	401.02	575.467	659.299	656.24	658.749	659.739	665.687	679.482	39277.8	34411.8	68956.5	100174	99260.6	97841.8	100619	97009.7	100796	74.8291	81.5411	7.46183	7.55502	7.55593	3.57201	2.76322	2.62594	-967.215	11932.2	-4487.36	-17.9644	298.613	-97.7129	0.0114915	-0.00799129	39.0345	0.0725235	-0.00784898	1.33095	-0.172204	-0.108227	-0.129384	1.27115	1.0743	1.27924	1.21851	35.445	35.4179	37.45	38.3809	237	224	224	1.9392	1.93888	1.93865	1.89825	1.89769	1.89712	1.8889	1.88762	1.8486	1.73725	1.72839	1.67515	1.67222	1.82909	1.80929	1.69294	1.68067	1.8065	1.80616	1.76242	1.75185	1.75173	1.75165	51	0.732465	39.5799	26.661	16.7773	10.7001	6.86246	4.16719	2.64401	131.454	235.602	224.435	227.648	147.41	1823.85	0.989923	0.943005	0.956504	19.7456	385.078	41.6217	58	54	42.3154	2.20704	31.4972	0.51779	0.82891	0.50569	0.08535	-0.07326	0.58063	0.13366	0.10601	180.766	1.84455	36.9496	1.30833	0.16572	0.336979	0.509652	6.58649	5.23443	3.87121	3.0845	0.164243	0.333977	0.505112	12.9357	204.044	142.612	106.302	75.2422	8.06	41.6217	5.97881	1.9674	27.867
1833	13.202	1443.93	CL 16:1_18:2_18:2_20:5%[M-H]-	CL 16:1_18:2_18:2_20:5	[M-H]-	C81H138O17P2	CL	HVWXKQNTKANQQC-KSLVDAACNA-N	CCCCCC\C=C/CCCCCCCC(=O)OC(COC(=O)CCCCCCC\C=C/C\C=C/CCCCC)COP(O)(=O)OCC(O)COP(O)(=O)OCC(COC(=O)CCC\C=C/C\C=C/C\C=C/C\C=C/C\C=C/CC)OC(=O)CCCCCCC\C=C/C\C=C/CCCCC	Chain resolved		690.92	180922_Top16_70_WT_Liver_3_1_Neg	132.93785:15 253.20294:17 279.23462:34 389.20737:52 415.21423:17 415.22281:52 492.9205:15 669.43042:52 670.48309:34 695.45148:34 696.47998:69 726.49377:34 795.42566:34 806.4552:34 809.21747:34 811.55292:17 814.20782:34 842.68005:17 853.40442:17 854.45355:52 1417.8208:34 1417.91064:52 1418.92993:52 1419.9021:52 1419.96558:34 1422.90002:225 1422.94763:890 1424.97974:34 1426.98682:34 1440.2616:69 1440.30945:86 1440.36267:102 1440.39465:104 1440.44788:51 1442.17285:34 1443.83496:94 1443.91492:342 1443.95752:270	255.471	238	138	81	55097	73367.2	79460.7	80587.3	82143.4	82346.1	83685.6	1777.56	1791.39	3307.01	4409.6	4418.96	4453.29	4579.91	4432.62	4689.44	404.37	574.812	654.642	652.252	658.099	660.021	666.858	681.055	39161.6	34359.2	67858	97411.5	96466	96124.9	99054.9	95815.2	100003	76.0328	82.6564	7.46874	7.55859	7.56753	3.62663	2.83205	2.66707	-997.478	12031.1	-4465.95	-17.742	301.965	-96.0203	0.0116638	-0.00800047	39.1234	0.0723942	-0.00789566	1.33497	-0.178712	-0.109065	-0.13387	1.26039	1.07247	1.28936	1.223	35.8025	35.7754	37.8068	38.7383	237	221	221	1.93895	1.93888	1.92354	1.89775	1.89769	1.8889	1.88275	1.88762	1.84851	1.73754	1.72839	1.69467	1.67248	1.8291	1.80935	1.69336	1.68067	1.82463	1.78032	1.7703	1.77025	1.74315	1.70018	47	0.731958	39.5294	26.2806	16.3552	10.3521	6.59605	3.97347	2.50857	132.912	235.714	224.71	227.888	148.612	1821.05	0.990394	0.944159	0.957513	19.6324	393.22	42.5547	51	50	36.3318	2.2229	31.9933	0.52115	0.82633	0.50401	0.0887	-0.07156	0.5829	0.13139	0.10381	179.31	1.7931	36.321	1.31502	0.166568	0.355034	0.536426	6.57979	5.09189	3.65983	2.74786	0.164728	0.351113	0.530501	12.9545	199.859	133.558	92.4629	77.1687	8.28	42.5547	6.07118	1.96805	28.024
2010	13.231	1469.94	CL 16:1_18:2_18:2_22:6%[M-H]-	CL 16:1_18:2_18:2_22:6	[M-H]-	C83H140O17P2	CL	LIZZVQVAVWTMHM-SWPQPHRVNA-N	CCCCCC\C=C/CCCCCCCC(=O)OC(COC(=O)CCCCCCC\C=C/C\C=C/CCCCC)COP(O)(=O)OCC(O)COP(O)(=O)OCC(COC(=O)CC\C=C/C\C=C/C\C=C/C\C=C/C\C=C/C\C=C/CC)OC(=O)CCCCCCC\C=C/C\C=C/CCCCC	Chain resolved		2487.68	180922_Top16_70_WT_Muscle_2_Neg	152.99326:69 206.81267:15 253.19531:17 253.21094:86 279.2265:69 389.20285:69 392.34659:17 415.21521:69 416.23029:34 433.2178:17 433.22949:86 445.36569:15 669.45599:104 670.44696:104 695.45892:69 696.45044:52 717.44641:69 718.4234:52 718.45349:86 743.46149:90 744.45984:115 744.49811:86 769.50024:17 796.04254:34 799.49255:34 805.42371:34 807.60223:34 813.49133:34 816.14941:34 826.27679:34 831.44067:34 880.45312:34 990.14111:15 1142.62109:17 1445.94287:34 1446.91882:69 1446.93481:103 1447.05762:52 1466.26184:92 1466.31018:104 1467.52942:34 1468.41602:52 1469.92114:86 1469.94263:284 1470.01245:86	260.325	242	140	83	56173.5	74673.2	80797.8	81924.3	83524.4	83745.4	85009.8	1806.08	1820.7	3350.56	4459.87	4469.23	4511.89	4643.62	4481.28	4731.85	412.175	584.844	665.119	662.729	669.953	671.387	676.402	691.93	39785	34919	68724	98462.5	97517	97513.4	100476	96713.6	101022	75.9768	82.5822	7.46313	7.55478	7.56335	3.60801	2.8315	2.6551	-1056.82	12266.1	-4562.72	-18.1376	307.91	-97.963	0.011555	-0.00786374	38.98	0.0713372	-0.00773493	1.31704	-0.176851	-0.108428	-0.134279	1.24134	1.07587	1.25695	1.19783	36.5113	36.4843	38.5121	39.4429	241	224	224	1.93895	1.93888	1.92426	1.89776	1.89769	1.8889	1.88746	1.88762	1.84861	1.73754	1.72839	1.70707	1.67269	1.82913	1.81322	1.69336	1.68067	1.82899	1.78462	1.77475	1.7747	1.73491	1.69896	47	0.731471	40.1792	26.6341	16.5574	10.4601	6.65473	4.01033	2.52486	135.454	239.602	228.435	231.648	151.41	1850.82	0.990089	0.943947	0.957223	20.1148	402.09	43.5477	50	50	36.2729	2.21853	33.1	0.5208	0.82386	0.5024	0.08833	-0.06993	0.58508	0.12921	0.10169	182.301	1.78727	36.7781	1.3126	0.165757	0.356473	0.537771	6.60626	5.09601	3.66033	2.74713	0.163846	0.352363	0.53157	12.8904	203.827	136.383	94.8115	79.0978	8.5	43.5477	6.07833	1.96867	28.835
1155	13.267	1519.94	CL 16:1_22:6_18:1_22:6%[M-H]-	CL 16:1_22:6_18:1_22:6	[M-H]-	C87H142O17P2	CL	DSMMTTWQRLZGPP-MNAPRQMANA-N	CCCCCCCC\C=C/CCCCCCCC(=O)OC(COC(=O)CC\C=C/C\C=C/C\C=C/C\C=C/C\C=C/C\C=C/CC)COP(O)(=O)OCC(O)COP(O)(=O)OCC(COC(=O)CC\C=C/C\C=C/C\C=C/C\C=C/C\C=C/C\C=C/CC)OC(=O)CCCCCCC\C=C/CCCCCC	Chain resolved		76.69	180913_Top16_70_WT_Brain_3_Neg	108.71798:7 212.70377:7 253.19408:9 268.82999:17 279.24149:9 286.58432:7 327.22437:9 425.08667:7 463.19162:9 477.34479:7 657.41962:7 671.44513:9 693.4624:9 717.43793:26 718.44116:17 719.46771:26 720.46869:26 738.18909:7 743.43359:9 745.47687:26 746.49573:34 760.44604:7 769.45618:9 786.03064:7 792.46033:17 804.83728:7 817.77527:9 821.53729:17 824.44604:9 827.46478:9 829.20435:7 831.13983:17 841.40826:9 845.79102:7 853.36121:9 860.19995:9 864.87457:17 870.71198:9 877.4328:7 881.45435:17 889.81793:9 899.95764:7 915.625:7 933.68018:7 1180.43164:7 1195.28931:9 1195.35718:17 1195.81299:17 1217.6228:7 1471.94324:7 1492.25916:7 1495.89111:9 1496.86755:17 1496.91089:43 1496.97607:43 1496.9978:26 1508.08179:9 1515.95056:17 1516.10352:43 1516.17993:43 1517.05371:17 1518.3595:17 1519.85168:17 1519.96106:54 1520.06494:17	268.699	248	142	87	58097	76764.1	82795.4	84005.6	85888.7	86171.8	87370.8	1849.68	1865.1	3395.76	4484.91	4494.67	4579.65	4724.81	4567.19	4809.49	425.558	599.565	678.506	676.784	688.279	690.602	694.459	709.716	40662	35732.4	69473.9	98657.6	97680.3	98907	102239	98541.1	102848	76.4736	83.0104	7.45837	7.55101	7.56294	3.60741	2.86493	2.64732	-1162.85	12662.7	-4701.15	-18.6396	318.34	-100.141	0.011479	-0.00767379	38.8085	0.0697526	-0.00752685	1.29297	-0.177683	-0.107908	-0.137423	1.20791	1.08013	1.22424	1.16756	37.7181	37.6909	39.7241	40.6576	247	227	227	1.94175	1.92426	1.92426	1.90502	1.88927	1.88747	1.88718	1.88091	1.84912	1.73227	1.72842	1.70705	1.70702	1.83199	1.81506	1.68416	1.6808	1.82443	1.79822	1.7508	1.7508	1.71467	1.7146	45	0.730551	41.1287	26.9608	16.6487	10.4794	6.66764	4.0184	2.51539	139.995	245.489	234.161	237.408	156.209	1894.07	0.989877	0.944197	0.95729	20.7818	419.466	45.4568	45	48	33.452	2.21972	35.0599	0.52191	0.81918	0.4994	0.08941	-0.0669	0.58925	0.12504	0.09772	186.143	1.75606	37.1494	1.31191	0.164933	0.362738	0.54024	6.64229	5.06891	3.65702	2.81324	0.162754	0.357945	0.533102	12.8028	212.693	144.829	106.232	82.963	8.94	45.4568	6.13295	1.96986	30.13
4867	13.496	1480.02	CL 18:0_18:2_18:1_20:3%[M-H]-	CL 18:0_18:2_18:1_20:3	[M-H]-	C83H150O17P2	CL	HZZBHXJAANHCEF-CFSFZABONA-N	CCCCCCCCCCCCCCCCCC(=O)OC(COC(=O)CCCCCCC\C=C/C\C=C/CCCCC)COP(O)(=O)OCC(O)COP(O)(=O)OCC(COC(=O)CCCCCCCCC\C=C/C\C=C/C\C=C/CC)OC(=O)CCCCCCC\C=C/CCCCCCCC	Chain resolved		316.64	180913_Top16_70_fads2_Adr_G_1_Neg	112.85691:7 138.13542:7 155.0029:7 207.38506:7 258.18359:7 279.21582:17 280.23846:17 281.23944:34 305.24933:9 305.25177:9 337.0589:7 407.60956:9 415.21567:26 417.22986:26 419.24893:9 443.24356:9 524.84399:7 549.35773:7 557.586:17 649.88654:7 677.53455:7 697.48596:34 698.45294:17 699.47998:47 699.49854:26 700.47064:17 715.71454:7 721.4964:17 723.4754:34 724.48285:34 725.49487:48 726.48865:26 751.4541:9 753.45831:9 772.25928:7 790.25867:9 793.08783:9 796.86792:9 798.46411:9 801.52625:9 803.11914:9 806.17828:9 809.22723:9 811.75446:17 815.00214:9 817.00916:7 823.21802:17 824.83228:9 829.28882:7 831.79858:9 834.45801:17 837.08521:17 843.72003:9 845.97821:7 852.68909:17 855.68933:9 861.49976:9 868.70569:9 873.78888:17 879.48151:7 891.30316:9 897.20367:7 906.24927:7 911.61035:7 930.66968:7 945.13885:9 970.78632:7 1010.98236:9 1034.07666:7 1099.03528:7 1361.04517:7 1398.91272:9 1414.18091:7 1418.51404:7 1423.9436:17 1427.97363:17 1447.93689:7 1449.94397:17 1450.02942:17 1450.96411:34 1451.95789:17 1454.00525:26 1458.81665:9 1470.62427:7 1475.76477:9 1476.17419:34 1476.28198:55 1476.84241:17 1476.9071:34 1476.99329:69 1477.05798:26 1478.19543:17 1478.35181:17 1478.52979:26 1479.09058:17 1479.47351:17 1479.84583:17 1480.0022:50 1480.10474:17 1480.19641:26	266.993	252	150	83	57320.9	77278.8	84180.5	85338.1	86800.9	87084.1	88308.8	1873.26	1891.88	3560.1	4837.37	4853.45	4867.62	5012.78	4858.38	5082.41	423.311	611.561	702.951	701.006	705.518	707.842	713.565	725.134	41634.2	36450.2	73635.7	107997	107236	106341	109673	106280	109760	73.0021	79.7744	7.43358	7.53737	7.52664	3.43507	2.67094	2.50199	-1132.92	12605.3	-4854.67	-19.6543	314.466	-106.863	0.0108776	-0.00754567	38.4145	0.069119	-0.00725554	1.26425	-0.157843	-0.104972	-0.124851	1.23343	1.089	1.24105	1.18062	37.4136	37.3865	39.4164	40.3485	251	239	239	1.9468	1.94365	1.93891	1.90725	1.90503	1.89761	1.89381	1.89144	1.85522	1.73226	1.72571	1.6889	1.67476	1.83511	1.81446	1.68411	1.67268	1.81209	1.79687	1.78283	1.77952	1.74186	1.6955	57	0.731471	41.93	28.4138	18.1304	11.7747	7.72116	4.83093	3.12428	138.163	249.041	237.063	240.448	155.403	1932.25	0.988257	0.940725	0.954159	21.6038	403.91	43.3367	64	60	51.3277	2.16951	34.5733	0.51204	0.82386	0.5024	0.07957	-0.06993	0.58508	0.12921	0.10169	194.651	1.90834	39.4925	1.29102	0.161837	0.31847	0.482963	6.68626	5.43676	4.12455	3.25659	0.160596	0.316028	0.47926	12.694	223.567	166.403	119.533	79.0978	8.5	43.3367	5.87712	1.96867	30.659
1771	13.348	1452	CL 18:0_18:2_18:2_18:2%[M-H]-	CL 18:0_18:2_18:2_18:2	[M-H]-	C81H146O17P2	CL	JOMIEFTUWKXNST-ZJKXZMOZNA-N	CCCCCCCCCCCCCCCCCC(=O)OC(COC(=O)CCCCCCC\C=C/C\C=C/CCCCC)COP(O)(=O)OCC(O)COP(O)(=O)OCC(COC(=O)CCCCCCC\C=C/C\C=C/CCCCC)OC(=O)CCCCCCC\C=C/C\C=C/CCCCC	Chain resolved		58.76	180922_Top16_70_fads2_WAT_1_Neg	92.01379:7 126.99371:9 129.97418:7 141.01849:9 248.91557:7 279.21936:9 283.76273:9 362.05173:7 396.95435:7 415.22357:9 418.26395:17 436.10922:7 469.01334:9 669.48468:7 695.44751:9 697.42749:17 697.47931:34 698.47595:34 699.51044:17 782.79517:7 792.81671:7 796.48926:17 802.98541:7 817.9649:9 826.57867:17 828.50708:17 833.42688:9 844.01904:7 855.05939:7 863.05811:7 880.24048:7 899.85822:7 941.76825:9 957.06061:7 963.42267:9 1028.3241:7 1144.91602:7 1172.71411:9 1288.99219:7 1445.03027:7 1448.27332:17 1448.35339:26 1448.41736:34 1450.23804:9 1451.92615:17 1451.96887:26	260.806	246	146	81	56014.9	75451.7	82166.9	83240.8	84526.8	84716.7	85994	1831.31	1848.33	3474.64	4711.6	4727.28	4720.9	4845.9	4685.18	4923.05	413.279	596.186	684.908	682.294	684.804	685.793	691.741	704.867	40640.9	35584.2	71787.3	105039	104310	102892	105669	102059	105877	73.5933	80.3527	7.44434	7.54419	7.53718	3.4843	2.69979	2.55191	-1057.7	12302.1	-4700.76	-18.9636	307.175	-103.188	0.0111088	-0.00773085	38.6589	0.0705523	-0.00749309	1.29137	-0.162934	-0.106206	-0.126171	1.25124	1.08312	1.25693	1.19645	36.4201	36.393	38.4242	39.356	245	233	233	1.9392	1.93891	1.93865	1.90725	1.89825	1.89761	1.89712	1.88868	1.85105	1.73725	1.72571	1.67518	1.67472	1.83153	1.81175	1.69294	1.67268	1.79821	1.79785	1.78415	1.74335	1.74323	1.74315	55	0.731958	40.93	27.7336	17.6191	11.3542	7.36667	4.5599	2.93494	135.079	243.265	231.612	234.928	151.806	1886.19	0.988883	0.941511	0.954992	20.8236	394.676	42.4182	62	58	48.4796	2.1829	33.2269	0.51396	0.82633	0.50401	0.08151	-0.07156	0.5829	0.13139	0.10381	188.79	1.8879	38.4925	1.29727	0.163333	0.323113	0.488897	6.64524	5.37619	4.05944	3.28335	0.162045	0.320566	0.485043	12.7921	216.516	157.638	117.301	77.1687	8.28	42.4182	5.90652	1.96805	29.521
1815	13.633	1456.02	CL 18:1_18:1_18:1_18:1%[M-H]-	CL 18:1_18:1_18:1_18:1	[M-H]-	C81H150O17P2	CL	TWHQNHQPSCPQNY-PMDAXIHYNA-N	CCCCCCCC\C=C/CCCCCCCC(=O)OCC(COP(O)(=O)OCC(O)COP(O)(=O)OCC(COC(=O)CCCCCCC\C=C/CCCCCCCC)OC(=O)CCCCCCC\C=C/CCCCCCCC)OC(=O)CCCCCCC\C=C/CCCCCCCC	Chain resolved		283.87	180922_Top16_70_fads2_Testis_2_Neg	91.32095:7 141.01341:17 152.99138:9 186.55363:7 199.06136:9 262.19278:7 281.23798:17 331.02148:7 373.01483:17 397.06842:7 417.23727:17 455.03836:9 525.17084:7 551.00824:9 613.38629:7 648.45685:9 689.70752:7 699.49457:46 700.47034:26 700.49261:45 742.43555:7 755.49213:9 772.04492:7 779.09442:7 787.47797:17 794.30481:9 794.98083:9 810.93573:9 814.12177:9 819.19141:9 825.6745:7 843.53296:9 872.59998:9 990.35522:7 1281.50891:7 1292.47144:9 1353.20032:7 1363.57898:7 1373.87781:9 1374.87598:43 1374.9696:82 1376.89954:9 1387.90662:7 1408.94666:7 1449.87769:7 1452.27625:17 1452.40454:26 1452.43665:26 1452.46875:17 1456.02502:34 1456.08398:17	263.473	250	150	81	56473.8	76493.9	83519.9	84562.8	85755.5	86038.7	87158.3	1858.18	1876.8	3558.46	4862.6	4871.56	4845.02	4990.19	4848.42	5024.63	417.733	606.873	700.041	696.982	698.158	700.481	705.756	712.875	41380.6	36196.7	73751.9	108853	107939	105966	109298	106338	108587	72.432	79.2564	7.43272	7.53734	7.52316	3.41656	2.63817	2.48993	-1091.64	12431.1	-4819.74	-19.5742	309.656	-106.738	0.010844	-0.00759455	38.4188	0.0696635	-0.00730497	1.26986	-0.156338	-0.104861	-0.123114	1.25497	1.08885	1.24468	1.18701	36.649	36.6219	38.6512	39.5821	249	239	239	1.94694	1.94662	1.94662	1.90561	1.90561	1.90429	1.90429	1.8924	1.85644	1.73177	1.73177	1.67286	1.6726	1.8356	1.81355	1.68317	1.68317	1.79945	1.79945	1.76761	1.76761	1.76688	1.76688	59	0.731958	41.6304	28.4288	18.2108	11.8315	7.77438	4.84546	3.0952	136.163	247.041	235.063	238.448	153.403	1918.76	0.988163	0.940251	0.953792	21.4193	395.404	42.4182	69	62	54.7842	2.1629	33.9249	0.51053	0.82633	0.50401	0.07808	-0.07156	0.5829	0.13139	0.10381	193.153	1.93153	39.5783	1.28843	0.161746	0.301117	0.452213	6.67735	5.56715	4.36355	3.57724	0.160717	0.299201	0.449335	12.7116	229.654	175.55	130.671	77.1687	8.28	42.4182	5.82814	1.96805	29.986
4849	13.444	1454	CL 18:1_18:1_18:1_18:2%[M-H]-	CL 18:1_18:1_18:1_18:2	[M-H]-	C81H148O17P2	CL	HWEUSTZTLDFZJQ-IIGLUSQYNA-N	CCCCCCCC\C=C/CCCCCCCC(=O)OCC(COP(O)(=O)OCC(O)COP(O)(=O)OCC(COC(=O)CCCCCCC\C=C/C\C=C/CCCCC)OC(=O)CCCCCCC\C=C/CCCCCCCC)OC(=O)CCCCCCC\C=C/CCCCCCCC	Chain resolved		939.54	180913_Top16_70_fads2_Adr_G_3_Neg	152.99057:32 253.20663:6 279.22412:29 281.23837:23 283.25748:11 307.24338:11 391.18814:6 391.20755:17 411.18893:5 415.20834:23 416.21481:11 417.22824:29 435.24164:11 671.45685:17 673.45697:17 674.4436:17 695.44031:11 697.44989:29 697.47955:37 697.50916:17 698.4873:52 699.47351:44 699.49579:50 700.47528:42 701.50378:11 723.48389:23 724.4574:17 725.49579:23 725.52222:11 753.47076:6 756.53033:11 758.51422:5 767.80823:11 780.36395:11 784.6203:11 790.52765:11 793.17163:11 800.45148:11 801.70575:11 807.05536:11 810.7088:11 816.06824:11 822.62744:17 833.4585:17 833.79865:11 835.46375:23 836.48962:17 855.58752:11 862.28271:11 872.35175:11 1100.37036:5 1174.71399:6 1289.21423:5 1361.90906:5 1429.99829:31 1430.01953:29 1448.95581:11 1450.33875:43 1450.39746:54 1450.44019:42 1450.97974:11 1452.16052:11 1452.49719:17 1452.62549:17 1452.71106:11 1453.9032:42 1453.95667:130 1454.02087:56 1454.15454:11	262.139	248	148	81	56244.4	75972.8	82843.4	83886.3	85110.1	85362.1	86534.3	1844.74	1862.56	3516.55	4787.1	4796.06	4776.24	4914.69	4766.6	4963.36	415.506	601.529	692.475	689.416	691.036	692.915	698.414	707.535	41010.8	35890.4	72769.6	106946	106032	104244	107391	104215	106987	73.008	79.8001	7.43848	7.54074	7.53008	3.45016	2.66832	2.52197	-1074.38	12367.1	-4760.15	-19.269	308.426	-104.966	0.0109751	-0.00765995	38.5394	0.0701053	-0.00739799	1.28059	-0.159536	-0.105527	-0.12458	1.25849	1.08595	1.25335	1.19506	36.5078	36.4807	38.5109	39.4423	247	236	236	1.9468	1.94662	1.9389	1.90561	1.90505	1.90429	1.89759	1.8924	1.85501	1.73224	1.73177	1.67396	1.67272	1.83407	1.81355	1.68407	1.68317	1.80642	1.79134	1.77443	1.77412	1.77369	1.73622	57	0.731958	41.2802	28.0752	17.8996	11.5722	7.55374	4.68053	2.98552	135.621	245.153	233.337	236.688	152.604	1902.48	0.98852	0.940876	0.954387	21.1214	395.04	42.4182	66	60	51.5351	2.1729	33.5615	0.51223	0.82633	0.50401	0.07978	-0.07156	0.5829	0.13139	0.10381	190.869	1.90869	39.0354	1.29285	0.162537	0.312846	0.473555	6.66135	5.46576	4.18745	3.35802	0.16138	0.310619	0.470183	12.7518	222.427	164.766	119.432	77.1687	8.28	42.4182	5.86701	1.96805	29.659
4868	13.544	1480.02	CL 18:1_18:1_18:1_20:3%[M-H]-	CL 18:1_18:1_18:1_20:3	[M-H]-	C83H150O17P2	CL	CIXWMANDFYXZBE-NWHVMDGFNA-N	CCCCCCCC\C=C/CCCCCCCC(=O)OCC(COP(O)(=O)OCC(O)COP(O)(=O)OCC(COC(=O)CCCCCCCCC\C=C/C\C=C/C\C=C/CC)OC(=O)CCCCCCC\C=C/CCCCCCCC)OC(=O)CCCCCCC\C=C/CCCCCCCC	Chain resolved		399.48	180913_Top16_70_WT_Adr_G_3_Neg	122.19234:15 147.40504:15 279.22876:34 281.23361:52 417.24246:34 697.46448:52 698.47595:86 699.48816:52 700.47882:34 723.46857:17 724.49493:52 725.50311:69 726.50824:86 727.53296:34 839.92426:34 860.5332:34 1428.02576:34 1474.96655:34 1476.28638:51 1476.30249:95 1476.36182:69 1476.94385:86 1476.98157:172 1477.0354:122 1477.1001:52 1477.9895:34 1479.99585:86	266.993	252	150	83	57320.9	77278.8	84180.5	85307	86738.8	87053	88225.2	1873.26	1891.88	3560.1	4837.37	4846.73	4854.19	5006.07	4857.98	5061.46	423.311	611.561	702.951	700.561	704.629	707.397	712.896	722.462	41634.2	36450.2	73635.7	107997	107052	105971	109488	106312	109269	73.0021	79.7744	7.43358	7.53737	7.52664	3.43507	2.67041	2.505	-1132.92	12605.3	-4854.67	-19.6543	314.466	-106.863	0.0108771	-0.00754134	38.4145	0.069119	-0.00725554	1.26425	-0.157843	-0.104972	-0.124851	1.24402	1.089	1.24613	1.18732	37.3631	37.336	39.3657	40.2977	251	239	239	1.9468	1.94662	1.94365	1.90561	1.90503	1.90429	1.89381	1.8924	1.85525	1.73226	1.73177	1.6889	1.67273	1.83531	1.81446	1.68411	1.68317	1.81209	1.81195	1.77983	1.77952	1.77909	1.6955	57	0.731471	41.93	28.4019	18.0998	11.7334	7.68759	4.78664	3.06518	138.163	249.041	237.063	240.448	155.403	1932.25	0.988257	0.940725	0.954159	21.6038	403.91	43.3367	65	60	51.1518	2.16951	34.5489	0.51204	0.82386	0.5024	0.07957	-0.06993	0.58508	0.12921	0.10169	194.434	1.90621	39.4925	1.29102	0.161837	0.318339	0.484133	6.68626	5.4378	4.11521	3.23325	0.160596	0.315898	0.480421	12.694	223.141	163.389	116.068	79.0978	8.5	43.3367	5.87712	1.96867	30.47
1148	13.486	1478.01	CL 18:1_18:1_18:1_20:4%[M-H]-	CL 18:1_18:1_18:1_20:4	[M-H]-	C83H148O17P2	CL	ARSQSFRYHLFNTG-RDJLNSQVNA-N	CCCCCCCC\C=C/CCCCCCCC(=O)OCC(COP(O)(=O)OCC(O)COP(O)(=O)OCC(COC(=O)CCCCCC\C=C/C\C=C/C\C=C/C\C=C/CC)OC(=O)CCCCCCC\C=C/CCCCCCCC)OC(=O)CCCCCCC\C=C/CCCCCCCC	Chain resolved		257.4	180913_Top16_70_WT_Brain_1_Neg	152.98929:13 171.03955:4 281.23706:25 282.24924:13 296.94904:4 303.23129:9 417.21851:13 417.23282:33 433.23288:4 437.159:4 649.93335:9 697.44934:9 699.4693:29 700.48218:27 701.47723:9 721.44037:13 721.47424:30 722.47662:32 722.51807:17 723.4834:9 751.65833:4 778.48828:13 794.22229:9 798.42108:9 799.90778:9 801.23303:9 809.69861:9 824.98187:9 831.76282:9 835.45142:9 836.52594:9 840.0625:9 857.45483:9 873.53253:9 891.13641:9 893.98541:9 918.91266:9 932.92639:9 1060.37146:9 1188.65161:4 1453.9585:9 1455.92175:17 1456.00195:27 1456.03943:22 1474.29578:60 1474.32812:37 1474.48962:13 1475.34607:13 1476.00867:17 1476.21875:13 1476.32117:9 1476.42358:9 1476.47742:22 1476.51514:17 1476.68225:13 1476.92468:13 1476.98938:13 1477.87341:29 1478.00281:56 1478.23999:9	265.659	250	148	83	57091.4	76757.7	83503.9	84630.5	86093.3	86376.5	87548.6	1859.83	1877.64	3518.19	4761.87	4771.23	4785.4	4930.57	4782.48	4992.68	421.083	606.218	695.385	692.995	697.507	699.83	705.33	715.34	41264.4	36144	72653.3	106090	105145	104249	107581	104405	107547	73.578	80.3179	7.4393	7.54074	7.5336	3.46856	2.70097	2.53719	-1116.4	12539.7	-4795.69	-19.3507	313.197	-105.092	0.0110074	-0.00760567	38.5303	0.0695524	-0.00734721	1.27472	-0.161219	-0.105636	-0.126474	1.24489	1.08624	1.25617	1.19243	37.1257	37.0986	39.129	40.0614	249	236	236	1.94679	1.94662	1.93276	1.90561	1.90502	1.90429	1.89197	1.8924	1.85495	1.73226	1.73177	1.68975	1.67273	1.8346	1.81355	1.68411	1.68317	1.81857	1.78827	1.78631	1.7859	1.78556	1.682	55	0.731471	41.5799	28.0483	17.7887	11.4741	7.47926	4.62491	2.94492	137.621	247.153	235.337	238.688	154.604	1915.96	0.988612	0.941349	0.954752	21.306	403.546	43.3367	62	58	48.1391	2.17931	34.2481	0.51373	0.82386	0.5024	0.08127	-0.06993	0.58508	0.12921	0.10169	191.968	1.88203	38.9496	1.29533	0.162611	0.327359	0.497517	6.67046	5.35811	4.00267	3.12689	0.161242	0.324603	0.493328	12.7331	217.615	155.367	110.13	79.0978	8.5	43.3367	5.91608	1.96867	30.143
1153	13.459	1502.01	CL 18:1_18:1_18:1_22:6%[M-H]-	CL 18:1_18:1_18:1_22:6	[M-H]-	C85H148O17P2	CL	YWOLZGXXRULYPD-OKUMBXHLNA-N	CCCCCCCC\C=C/CCCCCCCC(=O)OCC(COP(O)(=O)OCC(O)COP(O)(=O)OCC(COC(=O)CC\C=C/C\C=C/C\C=C/C\C=C/C\C=C/C\C=C/CC)OC(=O)CCCCCCC\C=C/CCCCCCCC)OC(=O)CCCCCCC\C=C/CCCCCCCC	Chain resolved		231.51	180913_Top16_70_WT_Brain_3_Neg	74.89714:7 99.50077:7 148.77736:7 152.99077:26 177.98804:7 281.2178:9 281.23895:47 294.23611:9 305.22433:9 327.22647:7 344.38666:7 417.20352:9 417.22644:26 422.58301:7 435.24277:17 439.21909:9 441.22876:17 459.24863:9 463.22119:17 531.51166:7 562.81982:9 622.82776:7 658.05542:7 699.48669:58 700.4588:26 700.49225:91 721.42041:9 721.48822:43 722.44531:26 723.48224:26 724.48975:43 732.74957:7 741.4762:9 743.12677:17 745.46826:55 746.47559:57 746.49475:44 749.47107:7 766.62579:7 774.51276:7 797.02161:7 799.35529:17 805.4809:9 807.87872:9 809.09491:17 810.21222:9 814.48901:17 822.19159:9 824.54565:9 832.28735:17 834.22235:17 835.49066:17 836.97089:9 842.52618:9 845.06409:9 848.05902:9 850.33533:9 851.82043:9 855.24969:9 856.46411:17 858.45166:9 860.54437:9 863.46771:9 870.00336:9 878.95685:9 881.4574:17 882.44861:17 884.22003:9 890.27283:9 898.11475:9 901.04224:9 910.5979:9 915.80627:9 918.2099:9 924.29248:9 926.12244:7 935.84851:9 950.05945:7 955.50934:7 968.20056:7 979.61877:7 1002.18536:7 1063.18469:7 1070.90369:17 1079.38293:9 1100.34131:9 1106.19653:7 1166.06287:7 1195.00171:7 1209.66272:7 1220.72083:9 1269.91028:7 1297.73218:9 1318.83337:7 1368.88342:7 1421.95374:9 1441.06567:9 1446.29285:7 1453.7959:9 1453.95093:26 1453.99365:34 1463.08252:7 1477.9574:9 1484.86096:9 1492.45776:9 1496.78418:9 1497.99976:17 1498.19519:50 1498.23315:86 1498.34717:34 1499.18872:17 1499.80237:17 1499.98706:17 1500.35095:26 1500.40527:17 1501.10071:17 1501.8125:17 1501.88318:26 1502.00818:80 1502.12231:34 1502.41577:26	269.179	252	148	85	57938.4	77542.5	84164.5	85291	86828.9	87112	88271.3	1874.91	1892.72	3519.84	4736.64	4746	4775.22	4920.38	4770.69	4979.75	426.661	610.906	698.295	695.905	702.24	704.563	709.129	719.982	41517.9	36397.6	72537.1	105234	104289	103915	107248	103919	107213	74.139	80.8275	7.4401	7.54074	7.53712	3.48666	2.73309	2.5495	-1159.39	12709.5	-4832.73	-19.439	317.892	-105.249	0.0110442	-0.00754276	38.5166	0.0690081	-0.00729711	1.26881	-0.163114	-0.105743	-0.128557	1.22836	1.08666	1.23103	1.17357	37.5427	37.5156	39.5445	40.4769	251	236	236	1.94679	1.94662	1.92426	1.90561	1.90502	1.90429	1.88747	1.8924	1.85524	1.73227	1.73177	1.70705	1.67273	1.83571	1.81506	1.68415	1.68317	1.82985	1.79734	1.79702	1.79657	1.71845	1.68275	53	0.731002	41.8795	28.0483	17.6798	11.3323	7.34601	4.52368	2.86637	139.621	249.153	237.337	240.688	156.604	1929.45	0.988702	0.941815	0.955111	21.4906	412.052	44.3156	58	56	45.4615	2.18548	35.158	0.51521	0.82147	0.50086	0.08273	-0.06838	0.5872	0.12709	0.09967	192.44	1.85038	38.8639	1.29758	0.16266	0.338501	0.514786	6.6797	5.27696	3.87068	2.96933	0.161084	0.335223	0.509802	12.7131	215.58	149.341	105.351	81.0293	8.72	44.3156	5.96436	1.96928	30.627
2934	13.392	1452	CL 18:1_18:1_18:2_18:2%[M-H]-	CL 18:1_18:1_18:2_18:2	[M-H]-	C81H146O17P2	CL	QHFWYATUNQMMPP-NYNZWQDGNA-N	CCCCCCCC\C=C/CCCCCCCC(=O)OCC(COP(O)(=O)OCC(O)COP(O)(=O)OCC(COC(=O)CCCCCCC\C=C/C\C=C/CCCCC)OC(=O)CCCCCCC\C=C/C\C=C/CCCCC)OC(=O)CCCCCCC\C=C/CCCCCCCC	Chain resolved		4940.86	180913_Top16_70_fads2_Bat_2_Neg	152.98549:17 153.0011:52 279.22711:111 280.22159:34 281.24371:114 387.02325:15 415.2182:103 416.20181:52 417.22955:86 418.23846:52 433.17993:17 433.22662:69 435.24887:34 695.46149:114 696.453:104 697.42297:68 697.4563:246 698.47888:192 699.47253:112 700.48175:112 700.50031:86 752.47705:34 753.49683:69 754.4942:69 754.55585:34 788.22583:34 792.74835:34 795.14691:34 799.70502:34 806.45319:34 811.12341:34 812.92975:34 818.26843:34 820.91016:34 831.43481:34 832.89117:34 833.4903:52 834.46222:52 836.47687:34 840.72473:34 852.73022:34 859.61578:34 874.00885:15 883.41632:34 887.63123:34 986.54962:34 1159.77539:15 1170.71887:34 1172.75415:34 1448.16199:34 1448.29541:92 1448.32214:175 1448.38086:135 1448.43958:187 1448.53564:51 1448.89856:34 1450.29749:69 1450.42566:69 1450.61804:52 1450.78357:52 1450.98657:34 1451.94824:189	260.806	246	146	81	56014.9	75451.7	82166.9	83209.7	84464.6	84685.6	85910.3	1831.31	1848.33	3474.64	4711.6	4720.56	4707.46	4839.19	4684.78	4902.1	413.279	596.186	684.908	681.849	683.914	685.348	691.072	702.196	40640.9	35584.2	71787.3	105039	104125	102522	105484	102091	105386	73.5933	80.3527	7.44434	7.54419	7.53718	3.4843	2.69925	2.55511	-1057.7	12302.1	-4700.76	-18.9636	307.175	-103.188	0.0111083	-0.00772641	38.6589	0.0705523	-0.00749309	1.29137	-0.162934	-0.106206	-0.126171	1.26219	1.08312	1.26228	1.20343	36.3687	36.3417	38.3727	39.3044	245	233	233	1.94662	1.9392	1.93865	1.90561	1.90429	1.89825	1.89712	1.89051	1.85105	1.73263	1.73177	1.67515	1.67272	1.83153	1.81355	1.68476	1.68317	1.79868	1.79785	1.78115	1.7804	1.74335	1.74315	55	0.731958	40.93	27.7217	17.5885	11.3129	7.3331	4.51561	2.87585	135.079	243.265	231.612	234.928	151.806	1886.19	0.988883	0.941511	0.954992	20.8236	394.676	42.4182	63	58	48.3043	2.1829	33.2026	0.51396	0.82633	0.50401	0.08151	-0.07156	0.5829	0.13139	0.10381	188.574	1.88574	38.4925	1.29727	0.163333	0.322941	0.489307	6.64524	5.37755	4.05619	3.22965	0.162045	0.320395	0.48545	12.7921	216.162	155.807	112.413	77.1687	8.28	42.4182	5.90652	1.96805	29.332
1152	13.382	1500	CL 18:1_18:1_20:4_20:4%[M-H]-	CL 18:1_18:1_20:4_20:4	[M-H]-	C85H146O17P2	CL	OKAVBPMNVPPOML-WCKYVFIBNA-N	CCCCCCCC\C=C/CCCCCCCC(=O)OCC(COP(O)(=O)OCC(O)COP(O)(=O)OCC(COC(=O)CCCCCC\C=C/C\C=C/C\C=C/C\C=C/CC)OC(=O)CCCCCC\C=C/C\C=C/C\C=C/C\C=C/CC)OC(=O)CCCCCCC\C=C/CCCCCCCC	Chain resolved		341.36	180913_Top16_70_WT_Brain_1_Neg	152.98936:34 279.22061:17 281.23956:112 303.22412:52 327.22968:17 416.21674:52 417.22446:69 418.23624:52 435.2554:34 439.21118:52 697.44971:52 698.47601:69 699.48077:52 700.4751:34 721.44073:69 722.47321:164 723.49133:34 743.44946:34 745.46979:69 746.46948:52 777.50293:34 800.49927:34 814.82294:34 815.63177:34 829.56042:34 849.16382:34 855.44019:34 857.46759:52 858.47809:52 861.92487:34 869.69495:34 876.90601:15 881.25104:34 901.39777:15 912.28912:34 990.85876:15 1217.74622:34 1456.77344:15 1472.99915:34 1474.94287:88 1475.00208:200 1475.03979:51 1476.01477:34 1491.39917:34 1496.07129:69 1496.12012:69 1496.23401:137 1496.43469:52 1496.64087:34 1498.22009:52 1498.4209:69 1498.61084:34 1499.95752:135 1500.09875:69 1500.22913:34	267.846	250	146	85	57708.9	77021.4	83487.9	84698.1	86431.1	86714.3	87939	1861.47	1878.49	3477.93	4661.14	4670.9	4725.78	4870.95	4716.54	4960.73	424.434	605.563	690.728	689.007	696.856	699.18	704.903	717.806	41148.1	36091.3	71554.8	103327	102350	102532	105864	102471	106506	74.724	81.3794	7.44588	7.54414	7.54432	3.52056	2.76541	2.58577	-1144.29	12641	-4774.75	-19.1376	316.563	-103.478	0.0111709	-0.00761679	38.6263	0.0694382	-0.00738947	1.27907	-0.166873	-0.106418	-0.130465	1.23518	1.0841	1.2679	1.19843	37.5454	37.5183	39.5483	40.4818	249	233	233	1.94662	1.93313	1.93243	1.90561	1.90429	1.8926	1.89146	1.88776	1.85109	1.73263	1.73177	1.69161	1.68805	1.83311	1.81355	1.68476	1.68317	1.8065	1.80525	1.80342	1.80264	1.70239	1.70171	51	0.731002	41.5294	27.6679	17.3665	11.1167	7.18413	4.40437	2.79465	139.079	247.265	235.612	238.928	155.806	1913.16	0.98906	0.942447	0.955712	21.1928	411.688	44.1708	55	54	41.5512	2.1951	34.5831	0.51693	0.82147	0.50086	0.08445	-0.06838	0.5872	0.12709	0.09967	190.77	1.83433	38.321	1.30179	0.163422	0.345419	0.520438	6.664	5.21425	3.82009	2.95957	0.161716	0.341812	0.515003	12.7511	212.309	146.616	102.662	81.0293	8.72	44.1708	6.00401	1.96928	30.3
1169	13.336	1547.98	CL 18:1_18:1_22:6_22:6%[M-H]-	CL 18:1_18:1_22:6_22:6	[M-H]-	C89H146O17P2	CL	HZFYREBTTSBKTM-OEPXNQQTNA-N	CCCCCCCC\C=C/CCCCCCCC(=O)OCC(COP(O)(=O)OCC(O)COP(O)(=O)OCC(COC(=O)CC\C=C/C\C=C/C\C=C/C\C=C/C\C=C/C\C=C/CC)OC(=O)CC\C=C/C\C=C/C\C=C/C\C=C/C\C=C/C\C=C/CC)OC(=O)CCCCCCC\C=C/CCCCCCCC	Chain resolved		212.34	180913_Top16_70_WT_Brain_1_Neg	73.22695:7 78.95589:26 91.91143:7 133.54741:9 147.2829:9 151.28891:9 152.991:26 170.99918:7 197.55986:9 202.6282:7 281.21585:9 281.24405:43 282.24213:26 294.54211:7 303.22147:9 327.21677:9 327.2244:34 329.26462:7 417.22702:47 418.22736:17 425.47714:7 435.23462:17 444.66788:7 458.86166:17 463.2128:34 464.21841:17 481.21323:17 507.48993:7 513.42761:9 604.82782:7 699.47656:9 700.49323:26 720.06982:7 721.46661:17 722.48401:17 723.49457:17 745.12091:9 745.43481:34 745.47693:135 746.4115:17 746.45367:112 747.36584:9 760.90253:7 767.43475:17 769.44849:34 770.45239:26 788.47815:9 791.46198:26 792.45251:26 797.49792:9 799.05115:7 801.45917:17 802.51959:26 806.79199:7 816.8252:7 823.32306:9 826.52521:9 827.61816:17 832.05389:9 833.61609:9 835.14734:17 841.57513:17 843.31317:17 844.6087:9 846.45599:9 850.14026:9 853.53748:9 855.46417:17 859.44751:9 862.76849:17 865.49341:9 867.70209:17 869.79364:9 871.89594:9 876.3324:9 879.22003:9 881.45862:26 882.47485:26 883.88763:17 884.98456:9 888.7558:9 893.63306:17 894.53461:17 900.83722:9 902.16779:17 904.4649:9 906.45667:17 910.51453:9 911.42883:17 918.28345:9 928.49817:17 932.02692:7 941.07385:9 949.4989:9 955.81415:9 963.35999:9 968.96136:9 969.43726:7 981.85999:9 995.83051:7 1008.97296:7 1050.65759:7 1071.56152:7 1100.25452:9 1158.81116:7 1213.9751:9 1213.98486:9 1277.7251:7 1352.20837:7 1385.98816:7 1414.77283:7 1442.14319:7 1444.9032:26 1444.94055:34 1467.28235:7 1469.9856:9 1478.00793:7 1491.9668:7 1495.97803:17 1513.05273:9 1515.4812:7 1519.98853:17 1520.95093:17 1522.87671:26 1522.95337:50 1523.90576:17 1523.97693:34 1530.98157:9 1534.82495:7 1542.74121:9 1543.90369:17 1543.95325:34 1544.05249:73 1544.21228:26 1544.27832:17 1544.87366:17 1545.02246:17 1545.07751:17 1545.13269:17 1545.89355:17 1545.9707:17 1546.14722:26 1546.31262:34 1546.96338:17 1547.37708:26 1547.66943:17 1547.75781:26 1547.85706:26 1547.89575:43 1547.96191:69 1548.05017:43 1548.10535:34 1548.14404:26 1548.37024:17	274.886	254	146	89	59403	78591.2	84809	86019.2	87902.3	88185.4	89300.8	1891.63	1908.65	3481.22	4610.68	4620.44	4705.42	4850.58	4692.56	4911.96	435.59	614.94	696.549	694.827	706.322	708.645	711.833	725.666	41655.3	36598.5	71322.3	101616	100638	101865	105197	101531	105283	75.8191	82.3737	7.44737	7.54408	7.55145	3.55566	2.83049	2.61157	-1235.04	12969.2	-4855.4	-19.3409	325.654	-103.912	0.0112413	-0.00749178	38.5766	0.0683587	-0.00728861	1.26664	-0.171607	-0.106623	-0.135482	1.20763	1.08557	1.20947	1.16364	38.3052	38.2782	40.3014	41.2344	253	233	233	1.94662	1.92442	1.92412	1.90561	1.90429	1.88821	1.88689	1.88221	1.85185	1.73263	1.73177	1.70842	1.70596	1.83579	1.81606	1.68476	1.68317	1.82272	1.82192	1.74896	1.74802	1.71408	1.71092	47	0.730117	42.1287	27.6679	17.1487	10.833	6.91936	4.1987	2.63378	143.079	251.265	239.612	242.928	159.806	1940.13	0.989233	0.943353	0.956409	21.562	428.7	45.9849	47	50	36.3644	2.20639	36.4392	0.51982	0.81698	0.49799	0.0873	-0.06548	0.59123	0.12306	0.09585	191.701	1.77501	38.1494	1.30545	0.163412	0.358438	0.534498	6.68323	5.12523	3.71875	2.85733	0.161311	0.353829	0.527624	12.7051	218.041	149.501	108.355	84.8988	9.16	45.9849	6.09844	1.97041	31.268
2540	13.377	1451.99	CL 18:1_18:2_18:1_18:2%[M-H]-	CL 18:1_18:2_18:1_18:2	[M-H]-	C81H146O17P2	CL	SUUFUECQWJPUFA-BOLWANLENA-N	CCCCCCCC\C=C/CCCCCCCC(=O)OC(COC(=O)CCCCCCC\C=C/C\C=C/CCCCC)COP(O)(=O)OCC(O)COP(O)(=O)OCC(COC(=O)CCCCCCC\C=C/C\C=C/CCCCC)OC(=O)CCCCCCC\C=C/CCCCCCCC	Chain resolved		4961.15	180913_Top16_70_fads2_Kidney_2_Neg	152.98753:17 247.20505:15 279.20886:17 279.22525:90 281.24185:86 282.24228:34 415.20743:34 415.2103:86 416.22537:52 417.23306:52 671.45312:34 695.25543:17 695.45514:69 697.4425:103 697.47217:171 698.40948:34 698.47253:165 699.48468:69 700.47162:34 723.46893:34 724.50281:34 753.49023:34 754.51843:34 777.69873:34 779.76898:34 789.07373:52 794.83569:34 795.89563:52 798.21179:34 800.69:52 805.51074:34 808.18762:34 819.50964:15 824.20947:34 833.47528:69 834.47559:52 835.82111:34 837.26917:15 843.87616:34 856.44568:34 944.01984:15 1448.01453:17 1448.21741:34 1448.38818:165 1448.56421:34 1449.42371:34 1450.40088:52 1450.56116:86 1450.60388:34 1451.79529:34 1451.9502:120 1452.00903:232 1452.08374:51 1452.42578:34	260.806	246	146	81	56014.9	75451.7	82166.9	83209.7	84464.6	84685.6	85910.3	1831.31	1848.33	3474.64	4711.6	4720.56	4707.46	4839.19	4684.78	4902.1	413.279	596.186	684.908	681.849	683.914	685.348	691.072	702.196	40640.9	35584.2	71787.3	105039	104125	102522	105484	102091	105386	73.5933	80.3527	7.44434	7.54419	7.53718	3.4843	2.69925	2.55511	-1057.7	12302.1	-4700.76	-18.9636	307.175	-103.188	0.0111083	-0.00772641	38.6589	0.0705523	-0.00749309	1.29137	-0.162934	-0.106206	-0.126171	1.26219	1.08312	1.26228	1.20343	36.3664	36.3393	38.3704	39.3022	245	233	233	1.9468	1.9389	1.9389	1.90505	1.90505	1.89759	1.89759	1.88847	1.85464	1.73224	1.73223	1.67407	1.67382	1.83376	1.811	1.68409	1.68405	1.7982	1.7982	1.78083	1.78083	1.74323	1.74323	55	0.731958	40.93	27.7217	17.5885	11.3129	7.3331	4.51561	2.87585	135.079	243.265	231.612	234.928	151.806	1886.19	0.988883	0.941511	0.954992	20.8236	394.676	42.4182	63	58	48.2883	2.1829	33.1986	0.51396	0.82633	0.50401	0.08151	-0.07156	0.5829	0.13139	0.10381	188.59	1.8859	38.4925	1.29727	0.163333	0.322941	0.489307	6.64524	5.37755	4.05619	3.22965	0.162045	0.320395	0.48545	12.7921	216.162	155.807	112.413	77.1687	8.28	42.4182	5.90652	1.96805	29.332
2558	13.424	1478.02	CL 18:1_18:2_18:1_20:3%[M-H]-	CL 18:1_18:2_18:1_20:3	[M-H]-	C83H148O17P2	CL	KXQSQIBCFOFGTC-OHOMCNMRNA-N	CCCCCCCC\C=C/CCCCCCCC(=O)OC(COC(=O)CCCCCCCCC\C=C/C\C=C/C\C=C/CC)COP(O)(=O)OCC(O)COP(O)(=O)OCC(COC(=O)CCCCCCC\C=C/C\C=C/CCCCC)OC(=O)CCCCCCC\C=C/CCCCCCCC	Chain resolved		2124.39	180913_Top16_70_WT_Kidney_3_Neg	78.95322:17 152.99078:92 279.22958:119 280.22409:90 281.24622:69 282.25369:34 301.3974:15 307.24673:34 309.29782:34 388.59207:15 409.36954:34 415.21552:109 416.21054:69 417.22397:34 430.08008:15 433.20929:34 443.23459:52 695.45062:52 697.44177:92 697.45654:175 698.46802:181 700.47827:34 722.29926:34 723.48694:188 724.49445:158 725.48755:86 726.5191:86 730.12213:17 753.50098:34 754.51758:34 779.50574:34 780.51233:34 782.52747:17 789.7348:34 800.93915:34 804.29633:34 806.16669:34 808.71307:34 809.09198:34 821.40472:34 822.60693:17 824.67963:34 827.27527:34 832.46246:34 833.45007:34 834.47064:52 838.05969:34 841.51001:34 851.87482:34 854.34064:34 859.4845:34 860.4386:34 869.61578:34 879.92291:34 887.31396:15 936.54926:34 953.24921:34 1110.60571:34 1163.35571:15 1196.79797:34 1456.92261:52 1457.00293:52 1457.90234:34 1473.29993:34 1474.17749:69 1474.28516:158 1474.39819:93 1474.48438:52 1476.04102:52 1476.29968:52 1476.39661:69 1476.47754:69 1476.69299:52 1477.60388:52 1477.89502:51 1477.96509:97 1478.00293:134 1478.09448:69 1478.20776:52 1478.4989:52	265.659	250	148	83	57091.4	76757.7	83503.9	84630.5	86093.3	86376.5	87601.2	1859.83	1877.64	3518.19	4761.87	4771.23	4785.4	4930.57	4776.16	5000.2	421.083	606.218	695.385	692.995	697.507	699.83	705.554	717.123	41264.4	36144	72653.3	106090	105145	104249	107581	104188	107668	73.578	80.3179	7.4393	7.54074	7.5336	3.46856	2.70097	2.53719	-1116.4	12539.7	-4795.69	-19.3507	313.197	-105.092	0.0110074	-0.00760578	38.5303	0.0695524	-0.00734721	1.27472	-0.161219	-0.105636	-0.126474	1.24751	1.08624	1.25477	1.19544	37.2247	37.1976	39.2281	40.1605	249	236	236	1.9468	1.94365	1.9389	1.90505	1.90503	1.89759	1.89381	1.89144	1.85476	1.73226	1.73224	1.6889	1.67395	1.83405	1.81446	1.68412	1.68406	1.81872	1.80348	1.786	1.78599	1.74862	1.70256	55	0.731471	41.5799	28.0483	17.7887	11.4741	7.46695	4.62172	2.95551	137.621	247.153	235.337	238.688	154.604	1915.96	0.988612	0.941349	0.954752	21.306	403.546	43.3367	62	58	47.9055	2.17931	34.1861	0.51373	0.82386	0.5024	0.08127	-0.06993	0.58508	0.12921	0.10169	192.146	1.88378	38.9496	1.29533	0.162611	0.327359	0.497517	6.67046	5.35811	4.00267	3.10428	0.161242	0.324603	0.493328	12.7331	217.615	155.367	108.321	79.0978	8.5	43.3367	5.91608	1.96867	30.143
1147	13.394	1475.98	CL 18:1_18:2_18:1_20:4%[M-H]-	CL 18:1_18:2_18:1_20:4	[M-H]-	C83H146O17P2	CL	RFXDMVVCMWEIHH-YHPMRTIDNA-N	CCCCCCCC\C=C/CCCCCCCC(=O)OC(COC(=O)CCCCCCC\C=C/C\C=C/CCCCC)COP(O)(=O)OCC(O)COP(O)(=O)OCC(COC(=O)CCCCCC\C=C/C\C=C/C\C=C/C\C=C/CC)OC(=O)CCCCCCC\C=C/CCCCCCCC	Chain resolved		276.46	180913_Top16_70_WT_Brain_3_Neg	138.6731:7 152.99271:17 160.64906:7 268.11765:7 279.23209:34 280.23129:26 281.24167:53 303.21652:9 310.37918:9 392.23322:7 415.21564:43 416.22784:17 417.22983:47 425.51178:7 433.224:17 435.24918:17 439.21964:17 471.98874:7 506.92767:7 564.68182:7 587.15204:7 653.49176:7 674.48645:17 695.25092:9 697.45654:48 697.48987:26 698.4754:44 699.48016:34 700.4671:26 719.1593:9 719.45264:43 720.44226:26 721.44763:34 721.474:58 722.44995:34 722.48767:43 727.49084:7 741.51526:7 745.40405:9 749.47583:7 756.51807:9 770.93115:9 774.65424:9 785.38983:17 788.88367:9 790.59802:9 792.84723:17 794.71216:17 795.242:9 796.15582:17 797.177:17 799.9035:9 808.08698:17 809.16772:17 810.65637:17 812.56207:9 815.01044:9 817.19781:17 817.87146:17 824.86078:17 827.0412:17 830.08893:9 831.40662:9 833.04108:9 834.42596:9 836.48108:17 838.60773:17 840.15576:9 843.06873:9 844.43744:17 849.01599:26 851.39996:9 855.43121:17 856.4118:17 857.47919:17 858.46503:26 863.21741:17 866.81818:9 871.88336:9 875.30298:9 877.76508:9 885.53516:9 890.21112:7 897.51074:7 908.19696:9 920.46039:9 922.10345:7 923.65845:17 930.20807:7 935.35632:7 937.48486:17 949.73645:7 965.15399:9 980.08533:7 995.90558:9 1003.93652:9 1014.48621:9 1042.0022:7 1071.14819:7 1165.1593:7 1187.2157:7 1228.32385:9 1285.30554:7 1379.02673:7 1384.06726:9 1400.88123:9 1413.99207:7 1421.89197:9 1427.05261:9 1444.15674:7 1449.92358:9 1452.98499:9 1454.94751:17 1455.01709:17 1463.71191:9 1465.18774:7 1469.74341:9 1472.14221:34 1472.24451:55 1472.30371:119 1472.3844:54 1472.79333:17 1473.33704:26 1473.78918:17 1473.95605:26 1474.12305:17 1474.30066:26 1474.40845:17 1474.51611:34 1474.86072:17 1475.10315:17 1475.50708:26 1475.75488:17 1475.84106:26 1475.94348:64 1475.98657:153 1476.12671:17 1476.33679:17 1476.47693:17	264.326	248	146	83	56861.9	76236.6	82827.4	83953.9	85447.9	85699.9	86924.7	1846.39	1863.41	3476.29	4686.37	4695.73	4716.62	4855.07	4700.66	4931.42	418.856	600.874	687.818	685.428	690.385	692.264	697.987	710.001	40894.5	35837.8	71671	104183	103238	102527	105674	102281	105946	74.1632	80.8702	7.44511	7.54416	7.54075	3.50258	2.73233	2.57049	-1100.49	12472.9	-4736.97	-19.0471	311.907	-103.316	0.0111399	-0.00767116	38.6449	0.0699908	-0.00744093	1.28524	-0.164799	-0.106313	-0.128225	1.24858	1.08354	1.2651	1.20088	36.9869	36.9598	38.9911	39.9239	247	233	233	1.94679	1.9389	1.93276	1.90505	1.90502	1.89759	1.89197	1.88846	1.85462	1.73226	1.73224	1.68975	1.67395	1.83396	1.81345	1.68412	1.68406	1.81	1.79483	1.79237	1.79228	1.75529	1.68946	53	0.731471	41.2297	27.6948	17.4775	11.2148	7.25862	4.45999	2.83525	137.079	245.265	233.612	236.928	153.806	1899.68	0.988972	0.941983	0.955355	21.0082	403.182	43.3367	59	56	44.8956	2.18912	33.8859	0.51546	0.82386	0.5024	0.08299	-0.06993	0.58508	0.12921	0.10169	189.684	1.85965	38.4068	1.29964	0.163391	0.335624	0.509067	6.65455	5.28458	3.90498	3.01419	0.161891	0.332542	0.504393	12.7723	212.926	148.784	103.582	79.0978	8.5	43.3367	5.95566	1.96867	29.816
2931	13.321	1449.95	CL 18:1_18:2_18:2_18:2%[M-H]-	CL 18:1_18:2_18:2_18:2	[M-H]-	C81H144O17P2	CL	WSEKMBMSQDAXBT-NFIDWZDPNA-N	CCCCCCCC\C=C/CCCCCCCC(=O)OC(COC(=O)CCCCCCC\C=C/C\C=C/CCCCC)COP(O)(=O)OCC(O)COP(O)(=O)OCC(COC(=O)CCCCCCC\C=C/C\C=C/CCCCC)OC(=O)CCCCCCC\C=C/C\C=C/CCCCC	Chain resolved		15394	180913_Top16_70_WT_Bat_1_Neg	78.9547:102 80.18562:34 134.97833:52 141.01399:15 152.98833:203 153.99777:34 161.30995:15 166.82613:15 171.61838:34 279.22452:1142 280.22131:209 281.24109:313 282.23914:95 352.5058:15 413.91403:52 415.21036:682 416.21396:294 417.22452:177 418.22195:86 433.23007:273 434.22598:154 435.23474:69 436.23883:69 441.87186:34 466.30539:34 526.70178:34 649.03003:15 667.71552:15 670.42883:34 693.23773:52 695.2478:52 695.40314:255 695.44012:1051 696.44641:1033 697.36823:51 697.4386:378 697.45709:1292 698.46484:1010 699.07648:34 700.49731:34 723.47211:34 737.45398:34 740.45032:34 749.10345:17 751.46582:130 752.46564:116 753.43536:51 753.47388:153 754.49048:136 760.39941:52 761.37036:34 770.4209:34 772.49695:52 773.09735:52 773.87738:34 774.36902:34 775.71594:34 776.75525:34 777.86169:34 778.87506:52 780.1593:34 781.81317:52 782.47986:34 782.87219:34 784.01837:52 785.11432:52 785.73529:34 786.81665:52 787.60754:34 789.12744:34 790.25055:52 791.24829:34 793.15869:69 793.44305:34 793.92114:34 794.15424:34 794.42303:52 795.26514:52 796.17896:52 796.737:34 796.86761:34 797.97247:34 798.15076:34 799.18518:34 799.90289:34 801.28772:34 802.75317:52 804.04901:34 804.20013:52 805.31006:34 806.28937:34 807.60797:69 808.28961:69 809.22284:52 810.19647:69 811.81396:52 812.50934:34 813.75299:52 814.00903:34 815.52216:69 816.12299:52 817.27319:34 818.94183:34 820.53583:34 821.49615:52 822.91162:34 823.96594:34 826.31854:69 826.64105:34 827.60901:34 829.00952:34 830.50415:34 831.46631:220 832.43304:126 832.94696:34 833.42059:86 833.45294:160 834.46136:140 834.50189:69 836.93024:52 837.82306:34 839.11029:34 840.797:52 841.98071:52 842.56677:34 844.4444:34 846.33636:34 846.64233:34 847.78119:34 848.84723:34 851.37006:34 853.03217:34 854.1712:34 856.15607:34 858.94037:34 861.96802:34 864.85254:34 867.62201:34 870.94214:34 872.55701:34 874.03229:34 876.86633:34 877.69287:34 880.61603:34 883.35645:34 884.12769:34 885.36243:34 886.16791:34 887.57953:34 889.44385:34 893.0108:34 898.12244:34 912.81586:34 915.89026:34 920.58167:34 923.70746:34 930.00055:34 931.67346:34 937.95496:34 943.00391:34 949.19379:34 951.16931:34 953.3504:34 958.80096:34 963.03943:34 1080.57373:34 1095.9187:34 1167.65405:34 1168.68933:69 1169.69153:52 1170.651:52 1170.71338:96 1186.7124:34 1288.09033:34 1317.86499:34 1340.67346:34 1354.8623:34 1379.62769:15 1409.25684:34 1422.49109:34 1425.91528:34 1428.90881:86 1428.98303:34 1432.88733:52 1435.86694:34 1443.16699:34 1444.04077:34 1445.33069:52 1446.13586:69 1446.22656:131 1446.36523:648 1446.43457:221 1446.52527:87 1446.5946:69 1446.73328:52 1446.79724:52 1447.02124:52 1447.11731:34 1447.32007:69 1447.43213:52 1447.62415:86 1447.69885:52 1447.79492:87 1447.89099:52 1447.98706:86 1448.11511:86 1448.16309:86 1448.21643:101 1448.2699:99 1448.4353:98 1448.49402:183 1448.53137:101 1448.61145:85 1448.68079:88 1448.70215:95 1448.7395:51 1448.78223:97 1448.8783:86 1449.02246:97 1449.08118:90 1449.19324:69 1449.27332:86 1449.4762:86 1449.54028:153 1449.59375:86 1449.7218:86 1449.78052:89 1449.82861:127 1449.8927:855 1449.93005:1738 1450.18103:69 1450.40002:86 1450.43213:86	259.472	244	144	81	55785.4	74930.6	81490.3	82533.2	83819.2	84009.1	85286.4	1817.87	1834.09	3432.73	4636.1	4645.06	4638.68	4763.69	4602.96	4840.83	411.052	590.842	677.342	674.283	676.792	677.782	683.73	696.856	40271.1	35277.9	70804.9	103132	102219	100800	103577	99967.6	103785	74.1882	80.9144	7.45029	7.5477	7.54447	3.51901	2.731	2.5894	-1041.62	12236	-4641.61	-18.6581	305.905	-101.404	0.0112438	-0.00779397	38.7772	0.0710047	-0.00759033	1.30221	-0.166542	-0.106899	-0.127892	1.26608	1.08035	1.27147	1.21213	36.227	36.1999	38.232	39.1641	243	230	230	1.9392	1.9389	1.93865	1.90505	1.89825	1.89759	1.89712	1.88846	1.85103	1.73725	1.73224	1.67516	1.67393	1.83151	1.811	1.69294	1.68407	1.80496	1.80461	1.78744	1.75026	1.75014	1.75006	53	0.731958	40.5799	27.3681	17.2773	11.0536	7.11246	4.35068	2.76617	134.537	241.377	229.886	233.168	151.007	1869.9	0.989251	0.942157	0.955607	20.5258	394.312	42.4182	60	56	45.0599	2.1929	32.8401	0.51571	0.82633	0.50401	0.08326	-0.07156	0.5829	0.13139	0.10381	186.299	1.86299	37.9496	1.3017	0.164134	0.332082	0.502511	6.62903	5.29708	3.94545	3.14782	0.162713	0.329207	0.498161	12.8325	210.792	148.471	109.315	77.1687	8.28	42.4182	5.94667	1.96805	29.005
2557	13.339	1476	CL 18:1_18:2_18:2_20:3%[M-H]-	CL 18:1_18:2_18:2_20:3	[M-H]-	C83H146O17P2	CL	QOUCEUBWITVYLZ-VZANRGDPNA-N	CCCCCCCC\C=C/CCCCCCCC(=O)OC(COC(=O)CCCCCCC\C=C/C\C=C/CCCCC)COP(O)(=O)OCC(O)COP(O)(=O)OCC(COC(=O)CCCCCCCCC\C=C/C\C=C/C\C=C/CC)OC(=O)CCCCCCC\C=C/C\C=C/CCCCC	Chain resolved		5050.36	180913_Top16_70_WT_Kidney_1_Neg	78.95184:17 94.39201:15 152.98184:17 152.99225:157 279.18454:17 279.22675:482 280.23294:99 281.2457:52 305.19705:17 305.2338:52 307.25357:113 308.25732:34 316.29395:15 415.21759:316 416.21835:132 417.22894:52 418.24072:34 433.19388:34 433.22015:124 434.22192:86 441.22836:34 443.25739:69 444.26773:69 461.25497:34 538.08502:15 552.16406:34 695.45673:493 696.46301:393 697.4256:69 697.47003:161 698.47412:148 698.51117:86 699.4566:34 700.40643:34 720.46356:34 721.44257:98 721.47644:170 722.45618:165 722.5014:90 723.47803:441 724.4931:467 745.95032:34 749.37463:17 751.4837:106 752.47589:69 754.51227:34 777.48132:52 778.49445:52 779.48859:69 780.49908:52 785.87585:34 791.4762:34 792.87738:34 794.27588:34 796.46698:34 797.59534:34 799.66412:34 800.95349:34 803.26904:34 804.40619:34 805.99396:34 807.81848:34 809.8645:34 811.17004:34 813.30432:34 814.88086:34 816.13037:34 817.13226:34 818.67633:34 820.90485:34 823.34558:34 826.81793:34 830.3501:34 831.29193:34 831.44159:86 832.45282:86 833.44037:69 834.47711:69 834.89038:34 838.59814:34 839.76813:34 841.25214:34 842.97766:34 845.01062:34 849.93823:34 852.7207:34 856.36926:34 857.47357:52 858.44708:86 859.43762:52 859.48285:69 860.49042:86 862.14905:34 864.80292:34 866.4162:52 872.58594:34 873.98254:34 878.92731:34 881.90668:34 882.93561:34 885.66296:34 887.19952:34 898.1059:34 905.55585:34 910.75403:34 912.43079:34 936.49597:34 968.20886:34 1014.34601:34 1032.93481:34 1168.72168:52 1169.79578:34 1195.76257:34 1196.76172:69 1220.54895:34 1223.00476:15 1321.92603:17 1407.29004:34 1470.09058:34 1470.99951:69 1471.29529:34 1471.91931:52 1471.95166:90 1472.1615:94 1472.29065:285 1472.37671:318 1472.55432:52 1472.72656:52 1472.90955:107 1472.94177:321 1473.18933:34 1473.26477:69 1473.49622:52 1473.95923:86 1474.07764:69 1474.14221:69 1474.1853:69 1474.25:87 1474.35767:69 1474.48694:99 1474.56226:86 1474.59998:69 1474.68616:69 1474.76697:52 1474.86926:52 1474.95544:52 1475.11707:69 1475.2301:52 1475.32703:52 1475.44556:52 1475.51562:69 1475.61792:52 1475.95203:400 1476.06506:126 1476.31299:69 1476.39917:52 1476.47998:52	264.326	248	146	83	56861.9	76236.6	82827.4	83953.9	85447.9	85699.9	86977.2	1846.39	1863.41	3476.29	4686.37	4695.73	4716.62	4855.07	4694.34	4938.93	418.856	600.874	687.818	685.428	690.385	692.264	698.212	711.783	40894.5	35837.8	71671	104183	103238	102527	105674	102064	106067	74.1632	80.8702	7.44511	7.54416	7.54075	3.50258	2.73233	2.57049	-1100.49	12472.9	-4736.97	-19.0471	311.907	-103.316	0.0111399	-0.00767127	38.6449	0.0699908	-0.00744093	1.28524	-0.164799	-0.106313	-0.128225	1.25118	1.08354	1.26367	1.20388	37.0891	37.062	39.0934	40.0262	247	233	233	1.94367	1.93893	1.9389	1.90505	1.8978	1.89759	1.89377	1.88856	1.85166	1.73755	1.73224	1.68897	1.67395	1.83297	1.8127	1.69337	1.68407	1.81012	1.81	1.79237	1.75532	1.75529	1.70953	53	0.731471	41.2297	27.6948	17.4775	11.2148	7.24631	4.45679	2.84583	137.079	245.265	233.612	236.928	153.806	1899.68	0.988972	0.941983	0.955355	21.0082	403.182	43.3367	59	56	44.6774	2.18912	33.8277	0.51546	0.82386	0.5024	0.08299	-0.06993	0.58508	0.12921	0.10169	189.842	1.8612	38.4068	1.29964	0.163391	0.335624	0.509067	6.65455	5.28458	3.90498	3.02235	0.161891	0.332542	0.504393	12.7723	212.926	148.784	104.448	79.0978	8.5	43.3367	5.95566	1.96867	29.816
1146	13.326	1473.98	CL 18:1_18:2_18:2_20:4%[M-H]-	CL 18:1_18:2_18:2_20:4	[M-H]-	C83H144O17P2	CL	MPYOKYQIJIPEFC-KRKASYSGNA-N	CCCCCCCC\C=C/CCCCCCCC(=O)OC(COC(=O)CCCCCCC\C=C/C\C=C/CCCCC)COP(O)(=O)OCC(O)COP(O)(=O)OCC(COC(=O)CCCCCC\C=C/C\C=C/C\C=C/C\C=C/CC)OC(=O)CCCCCCC\C=C/C\C=C/CCCCC	Chain resolved		306.13	180913_Top16_70_fads2_Brain_2_Neg	78.95168:9 94.85976:7 133.48201:7 152.98343:9 152.98691:43 184.83063:9 222.75513:7 264.05878:7 279.22906:72 280.23529:17 281.24097:26 282.24844:17 303.21582:9 303.23047:34 383.00256:7 408.21774:7 415.19772:26 416.21564:26 417.24341:17 433.21155:9 433.22324:17 433.25241:17 435.25134:17 439.2218:17 440.22168:17 516.61249:9 525.01678:7 555.34241:7 566.17834:9 584.4054:7 635.16229:7 672.47675:17 689.258:7 694.44427:17 695.44989:17 696.47095:26 697.47058:77 698.46722:61 698.48206:89 699.48315:9 715.63525:7 719.40302:17 719.46698:97 720.43781:43 720.45282:75 720.4679:62 722.47186:26 723.4975:17 728.6745:9 738.47406:7 751.49207:9 766.62213:7 775.51245:26 776.47345:9 779.2818:7 783.11517:7 788.27649:9 791.47687:17 793.36786:17 794.08691:9 795.4469:17 796.00073:17 796.75665:17 797.94067:17 799.078:17 800.35901:9 800.98199:9 802.52667:17 805.54486:17 807.60797:17 809.77344:9 810.97906:9 815.47821:17 815.65039:17 820.37128:9 823.20953:17 828.271:9 831.25635:9 832.46167:17 833.48566:17 834.46576:17 837.62451:17 839.68762:9 843.98035:9 848.31671:9 849.51794:17 852.76654:9 853.92584:9 855.4223:17 855.47565:17 856.448:26 858.22601:17 859.26166:17 863.48865:9 866.60687:17 869.7804:9 872.9472:9 875.88324:9 879.04871:9 880.21332:9 887.18365:9 889.59546:7 892.33307:17 901.19421:17 905.52722:9 912.724:9 917.84497:9 923.90076:7 929.77545:7 943.34161:7 959.58032:7 990.41589:9 993.67126:9 1021.17877:9 1025.40918:7 1045.65344:7 1053.59985:7 1077.42175:7 1129.8584:7 1155.104:7 1169.73962:9 1170.72302:26 1194.46948:9 1209.72217:7 1258.59229:7 1277.79956:9 1401.19568:9 1410.0498:9 1425.08203:7 1445.40906:7 1448.66846:9 1448.89807:43 1448.93542:34 1449.00476:43 1451.98511:17 1456.88416:9 1466.578:9 1469.98486:17 1470.12476:34 1470.20532:44 1470.23767:59 1470.30212:106 1470.38281:108 1470.44202:44 1470.47961:26 1471.08203:17 1471.32947:17 1472.00732:17 1472.13647:17 1472.26013:26 1472.3678:34 1472.47546:26 1472.51843:34 1472.72302:17 1472.97058:17 1473.00281:17 1473.15356:17 1473.36353:17 1473.49268:17 1473.65417:26 1473.74573:34 1473.86414:53 1473.88025:59 1473.93408:97 1473.9718:150 1474.21411:17 1474.30566:17 1474.41333:17	262.992	246	144	83	56632.4	75715.4	82150.9	83277.4	84802.4	85023.4	86300.7	1832.95	1849.17	3434.38	4610.87	4620.23	4647.84	4779.57	4618.84	4870.15	416.629	595.531	680.252	677.862	683.264	684.698	690.645	704.661	40524.7	35531.5	70688.7	102276	101331	100805	103767	100158	104345	74.7579	81.4316	7.45102	7.54765	7.54808	3.53715	2.76452	2.60494	-1085.23	12405.1	-4678.54	-18.7437	310.596	-101.536	0.0112745	-0.00773771	38.7581	0.0704344	-0.00753674	1.2958	-0.168592	-0.107004	-0.130106	1.25246	1.08092	1.2743	1.20966	36.8509	36.8238	38.856	39.7891	245	230	230	1.93896	1.9389	1.93274	1.90505	1.89778	1.89759	1.89194	1.88846	1.85105	1.73755	1.73224	1.6898	1.67395	1.83223	1.81168	1.69337	1.68407	1.81643	1.8012	1.79866	1.76189	1.76185	1.69681	51	0.731471	40.8795	27.3412	17.1663	10.9555	7.03797	4.29506	2.72557	136.537	243.377	231.886	235.168	153.007	1883.39	0.989339	0.942627	0.955967	20.7104	402.818	43.3367	56	54	41.6739	2.19892	33.5288	0.51721	0.82386	0.5024	0.08474	-0.06993	0.58508	0.12921	0.10169	187.388	1.83714	37.8639	1.30396	0.164175	0.34321	0.519002	6.63855	5.21657	3.82033	2.94836	0.162541	0.339793	0.513836	12.8115	209.061	143.643	101.041	79.0978	8.5	43.3367	5.99589	1.96867	29.489
2012	13.296	1471.97	CL 18:1_18:2_18:2_20:5%[M-H]-	CL 18:1_18:2_18:2_20:5	[M-H]-	C83H142O17P2	CL	ZWQSCOXDMYHZTI-OVKHKQMENA-N	CCCCCCCC\C=C/CCCCCCCC(=O)OC(COC(=O)CCCCCCC\C=C/C\C=C/CCCCC)COP(O)(=O)OCC(O)COP(O)(=O)OCC(COC(=O)CCC\C=C/C\C=C/C\C=C/C\C=C/C\C=C/CC)OC(=O)CCCCCCC\C=C/C\C=C/CCCCC	Chain resolved		2708.76	180922_Top16_70_fads2_Muscle_1_Neg	116.60151:15 152.99472:34 157.04904:15 256.11087:15 279.22601:144 280.22989:34 281.23792:52 415.21451:122 416.22958:52 417.2373:69 433.01279:17 616.19952:17 695.45038:94 696.4715:98 697.47485:104 697.49707:52 698.46777:86 698.49371:86 720.46094:52 748.90771:15 753.48932:52 754.49823:34 787.51764:34 793.53857:34 794.97327:34 797.80688:52 800.97894:34 802.59113:34 804.19702:34 809.91803:34 813.39801:34 816.88544:34 818.47345:34 823.76587:34 825.41699:34 829.61255:34 831.50397:34 833.45428:34 837.95032:34 847.35815:34 853.40662:86 853.43524:110 854.43933:108 855.43164:124 855.48492:69 856.44092:98 857.46313:34 862.56696:34 863.27966:34 869.28528:34 871.4574:34 874.46558:34 899.05811:34 910.10034:34 928.49017:34 989.98505:34 1042.27954:34 1065.1637:15 1168.69653:52 1169.78027:52 1190.69922:34 1191.68176:52 1192.72766:52 1205.2074:15 1208.74939:34 1446.32446:52 1446.98047:52 1447.98352:34 1449.96936:52 1450.73315:34 1450.88269:206 1450.94141:638 1450.99487:911 1453.14319:89 1453.20728:93 1453.2821:86 1453.37842:52 1467.27991:52 1467.33362:34 1468.16101:68 1468.24158:142 1468.31152:173 1468.35449:236 1468.39209:85 1469.89722:52 1470.20361:52 1470.30579:52 1470.34888:51 1470.46179:86 1470.53174:87 1470.77905:34 1470.94043:94 1471.02112:52 1471.40845:52 1471.74731:69 1471.83337:141 1471.86572:320 1471.96252:2266	261.659	244	142	83	56403	75194.3	81474.3	82600.9	84157	84359.7	85699.2	1819.51	1834.94	3392.47	4535.37	4544.73	4579.06	4705.68	4558.39	4814.81	414.402	590.188	672.685	670.295	676.142	678.064	684.901	698.429	40154.9	35225.3	69706.4	100369	99423.9	99082.8	102013	98773.1	102993	75.3623	82.0021	7.45703	7.55119	7.55561	3.57229	2.79756	2.62887	-1070.66	12336.2	-4620.44	-18.4404	309.264	-99.7514	0.0114119	-0.00780293	38.8699	0.0708832	-0.00763472	1.3064	-0.172606	-0.107708	-0.132123	1.2552	1.07836	1.28121	1.21613	36.5775	36.5504	38.583	39.5162	243	227	227	1.93895	1.9389	1.92354	1.90505	1.89775	1.89759	1.88275	1.88846	1.85004	1.73755	1.73224	1.69467	1.67395	1.83179	1.811	1.69337	1.68407	1.82276	1.80485	1.76837	1.76833	1.74106	1.69805	49	0.731471	40.5294	26.9877	16.8552	10.7057	6.84605	4.15697	2.63073	135.995	241.489	230.161	233.408	152.209	1867.1	0.989711	0.943282	0.95659	20.4126	402.454	43.3367	53	52	39.0729	2.20873	33.3355	0.51899	0.82386	0.5024	0.08652	-0.06993	0.58508	0.12921	0.10169	184.842	1.81217	37.321	1.30828	0.164963	0.350155	0.529571	6.62246	5.15375	3.73085	2.81082	0.163192	0.346395	0.523886	12.8509	206.023	138.754	95.089	79.0978	8.5	43.3367	6.03677	1.96867	29.162
4882	13.333	1500	CL 18:1_18:2_18:2_22:5%[M-H]-	CL 18:1_18:2_18:2_22:5	[M-H]-	C85H146O17P2	CL	JNNDHTRZWPJCBR-NECIEBNPNA-N	CCCCCCCC\C=C/CCCCCCCC(=O)OC(COC(=O)CCCCCCC\C=C/C\C=C/CCCCC)COP(O)(=O)OCC(O)COP(O)(=O)OCC(COC(=O)CCCCC\C=C/C\C=C/C\C=C/C\C=C/C\C=C/CC)OC(=O)CCCCCCC\C=C/C\C=C/CCCCC	Chain resolved		240.08	180913_Top16_70_fads2_Adr_G_2_Neg	270.48199:15 279.22589:69 281.23544:34 329.24747:34 407.20807:15 415.21896:69 417.22171:34 429.92358:17 695.45007:34 697.46338:69 698.46741:69 724.47485:86 724.99213:52 745.45691:86 746.48724:69 747.51447:34 803.3808:34 882.46082:34 884.495:17 911.31714:15 1074.27393:34 1143.82886:15 1168.323:34 1471.93896:34 1476.89307:51 1476.97937:130 1477.08167:51 1496.14709:69 1496.22839:86 1496.30432:69 1498.01904:34 1499.94653:69 1500.01172:69	267.846	250	146	85	57708.9	77021.4	83487.9	84614.4	86170.6	86360.5	87637.8	1861.47	1878.49	3477.93	4661.14	4670.5	4704.83	4829.84	4669.11	4928.75	424.434	605.563	690.728	688.338	694.185	695.174	701.122	716.516	41148.1	36091.3	71554.8	103327	102382	102041	104818	101209	105734	74.724	81.3794	7.44588	7.54414	7.54432	3.52056	2.76487	2.60471	-1144.29	12641	-4774.75	-19.1376	316.563	-103.478	0.0111715	-0.00761715	38.6263	0.0694382	-0.00738947	1.27907	-0.166873	-0.106418	-0.130465	1.23797	1.0841	1.25099	1.18605	37.5782	37.5511	39.5815	40.5144	249	233	233	1.93895	1.9389	1.93011	1.90505	1.89823	1.89759	1.89709	1.88846	1.85434	1.73755	1.73224	1.70266	1.67395	1.834	1.81559	1.69337	1.68407	1.82096	1.80309	1.78738	1.76651	1.76648	1.70882	51	0.731002	41.5294	27.6948	17.3552	11.0497	7.07964	4.31486	2.7318	139.079	247.265	235.612	238.928	155.806	1913.16	0.98906	0.942447	0.955712	21.1928	411.688	44.3156	55	54	41.3452	2.1951	34.5637	0.51693	0.82147	0.50086	0.08445	-0.06838	0.5872	0.12709	0.09967	190.46	1.83135	38.321	1.30179	0.163422	0.345419	0.520726	6.664	5.21425	3.8178	2.93783	0.161716	0.341812	0.515288	12.7511	212.309	145.288	100.643	81.0293	8.72	44.3156	6.00401	1.96928	30.3
2030	13.279	1497.98	CL 18:1_18:2_18:2_22:6%[M-H]-	CL 18:1_18:2_18:2_22:6	[M-H]-	C85H144O17P2	CL	WMLJFTSYUGZRGY-DWRHVVHZNA-N	CCCCCCCC\C=C/CCCCCCCC(=O)OC(COC(=O)CCCCCCC\C=C/C\C=C/CCCCC)COP(O)(=O)OCC(O)COP(O)(=O)OCC(COC(=O)CC\C=C/C\C=C/C\C=C/C\C=C/C\C=C/C\C=C/CC)OC(=O)CCCCCCC\C=C/C\C=C/CCCCC	Chain resolved		3449.14	180922_Top16_70_WT_Muscle_3_Neg	78.95715:69 83.53257:34 90.67339:34 152.99655:163 206.05481:15 279.23087:453 280.23709:113 281.24515:209 282.24792:52 283.24069:34 327.22321:113 328.23111:69 345.28183:15 415.21759:379 416.22122:188 417.23755:123 418.23502:34 429.61703:15 433.22314:113 434.22202:52 435.25711:86 450.65768:17 463.21802:86 478.57657:15 481.18787:34 505.05957:17 695.46185:113 696.45337:96 697.4715:504 698.43109:85 698.47559:385 723.47589:34 743.41095:87 743.46454:342 744.45905:364 745.4657:94 746.48456:100 751.48932:52 753.49359:104 754.5025:69 790.10187:34 793.61804:34 796.56799:34 799.45599:52 799.4917:69 800.4754:69 801.43188:34 802.51611:52 805.0567:34 806.54956:34 807.63721:34 808.88116:52 810.96448:52 811.9632:34 812.09509:34 813.45447:34 814.60278:34 815.7359:34 817.12634:34 818.32141:34 819.66589:34 821.78723:34 823.01379:34 824.55945:34 825.98969:34 829.85132:34 831.4519:34 833.48309:118 834.44696:52 834.47125:86 835.72351:34 837.09442:34 838.54761:52 839.80292:34 840.79486:34 842.49548:34 844.90698:34 846.90961:34 848.08136:34 848.64911:34 851.17169:34 854.4234:34 856.18286:34 857.67719:34 864.12091:34 866.08844:34 868.85168:34 870.32806:34 878.30212:34 879.4621:87 880.45215:111 881.44696:34 882.659:52 884.58496:34 888.24249:34 890.64319:34 898.70117:34 902.4046:34 903.64362:34 905.84973:34 910.5282:34 920.22333:34 924.96429:34 929.04626:34 933.23999:34 934.20422:34 936.97095:34 956.48315:34 973.53418:15 981.61523:34 984.82092:34 1169.71375:17 1170.75:69 1216.72522:69 1218.76587:34 1420.93872:34 1445.91992:34 1447.9364:34 1459.04651:15 1470.96814:69 1472.00098:34 1473.97632:52 1475.03711:52 1475.96912:34 1480.92993:34 1485.02893:34 1489.86975:34 1492.50159:34 1494.12207:94 1494.2196:314 1494.29004:270 1494.37134:87 1495.16846:52 1495.30945:52 1495.43408:52 1495.77039:34 1495.88428:52 1495.94397:69 1496.09583:86 1496.16638:86 1496.28564:87 1496.3833:91 1496.40503:87 1496.52441:51 1496.64917:52 1496.87158:52 1497.01807:86 1497.18091:52 1497.21887:52 1497.2948:52 1497.50647:52 1497.58252:52 1497.67468:52 1497.7616:86 1497.84839:86 1497.94067:200 1497.97327:323 1498.04919:260 1498.27173:52 1498.47803:69	266.512	248	144	85	57479.5	76500.3	82811.4	83937.9	85538	85759	87023.4	1848.03	1864.25	3436.02	4585.64	4595	4637.66	4769.39	4607.05	4857.22	422.207	600.22	683.162	680.772	687.996	689.43	694.445	709.304	40778.3	35785.1	70572.4	101420	100475	100471	103434	99671.5	104011	75.3184	81.9403	7.45174	7.54759	7.5517	3.555	2.79748	2.61779	-1129.88	12571.5	-4717.12	-18.8365	315.212	-101.704	0.0113097	-0.00767272	38.7346	0.0698732	-0.00748388	1.28936	-0.170848	-0.107107	-0.132506	1.23619	1.08161	1.249	1.19105	37.2731	37.246	39.2766	40.2097	247	230	230	1.93895	1.9389	1.92426	1.90505	1.89776	1.89759	1.88746	1.88846	1.85136	1.73755	1.73224	1.70707	1.67395	1.83366	1.81322	1.69337	1.68407	1.82708	1.80907	1.77278	1.77274	1.73268	1.69677	49	0.731002	41.1792	27.3412	17.0574	10.8136	6.90473	4.19383	2.64702	138.537	245.377	233.886	237.168	155.007	1896.88	0.989425	0.94309	0.956323	20.895	411.324	44.3156	52	52	39.0131	2.20471	34.4421	0.51868	0.82147	0.50086	0.0862	-0.06838	0.5872	0.12709	0.09967	187.857	1.80631	37.7781	1.30599	0.164189	0.351747	0.531152	6.6482	5.15633	3.72931	2.8091	0.162348	0.347803	0.525196	12.7892	209.841	141.505	97.3879	81.0293	8.72	44.3156	6.04431	1.96928	29.973
1151	13.298	1497.98	CL 18:1_18:2_20:4_20:4%[M-H]-	CL 18:1_18:2_20:4_20:4	[M-H]-	C85H144O17P2	CL	ZXQUAHMBEIXUAQ-DDTVDUJFNA-N	CCCCCCCC\C=C/CCCCCCCC(=O)OC(COC(=O)CCCCCCC\C=C/C\C=C/CCCCC)COP(O)(=O)OCC(O)COP(O)(=O)OCC(COC(=O)CCCCCC\C=C/C\C=C/C\C=C/C\C=C/CC)OC(=O)CCCCCC\C=C/C\C=C/C\C=C/C\C=C/CC	Chain resolved		259.84	180913_Top16_70_fads2_Brain_1_Neg	78.95576:9 91.72045:9 129.295:7 151.60617:9 151.60789:9 152.98897:34 204.17587:9 219.15536:7 267.97021:7 279.22458:50 280.2261:26 281.2388:53 282.24158:17 298.88242:7 303.22577:49 327.22882:9 374.52283:7 388.47815:17 401.28568:7 415.21771:53 415.24918:17 417.24051:34 418.23224:17 420.09277:17 430.7515:7 433.2261:17 435.23959:17 439.21002:26 449.51221:7 463.20886:9 489.25018:9 531.07495:7 657.01929:7 695.46411:17 696.45929:26 697.41821:17 697.4552:34 698.45929:26 698.48151:43 710.46686:7 719.39862:17 719.45508:67 720.36945:17 720.44092:43 721.46893:61 722.47498:95 728.54523:9 743.39392:9 743.45129:48 744.45728:48 745.4563:17 746.47894:26 754.47375:17 774.50836:9 775.46094:17 775.50391:26 778.51001:17 793.48163:7 798.32422:17 800.01306:9 801.40594:17 804.62488:9 806.43188:17 806.98956:9 809.2619:17 813.56824:17 817.42883:17 819.06958:9 819.74396:17 820.45483:17 820.83649:17 821.54779:9 824.44849:9 828.47198:17 830.2207:17 832.29492:17 833.45648:17 834.44464:17 837.09204:17 838.52087:17 842.88794:17 843.90613:9 845.47534:9 848.53229:26 851.15692:9 854.37579:17 855.44604:17 857.47754:17 858.46753:26 861.01697:9 863.0304:9 865.14099:17 871.41388:17 873.29437:9 875.03583:7 877.93793:17 879.4303:17 882.10229:9 887.50018:9 891.53217:17 897.26959:17 899.50159:9 904.86377:9 907.57831:9 910.89355:17 915.22437:9 920.71826:7 928.11169:9 931.31445:9 937.00226:9 952.42474:9 954.12201:7 975.73309:9 985.9093:7 1001.46118:9 1002.49103:7 1008.55225:17 1014.02875:7 1032.56506:7 1041.19458:7 1103.99536:7 1169.90576:7 1187.79333:7 1210.09607:7 1218.71692:9 1265.80981:7 1305.49255:9 1318.5625:9 1332.66504:9 1408.73132:9 1420.95349:9 1431.2063:9 1445.90259:9 1467.89172:9 1470.32666:17 1470.88599:9 1472.35461:17 1472.9574:17 1474.85254:26 1474.92261:67 1474.9657:84 1474.98718:110 1475.98376:26 1476.98608:17 1478.01025:17 1480.77734:9 1484.77344:17 1486.32471:7 1492.44043:9 1494.06079:34 1494.22888:81 1494.34265:26 1495.19934:17 1495.3512:17 1495.66577:17 1495.92603:17 1496.05078:26 1496.16479:26 1496.32202:26 1496.45764:26 1496.53369:17 1496.59875:17 1496.79407:17 1496.94055:34 1496.99475:17 1497.35291:17 1497.59167:17 1497.66223:17 1497.83057:34 1497.89026:43 1497.92273:89 1497.96082:92 1498.09106:47 1498.14539:26 1498.21045:26 1498.29736:17	266.512	248	144	85	57479.5	76500.3	82811.4	84021.6	85785.7	86037.7	87315	1848.03	1864.25	3436.02	4585.64	4595.4	4657	4795.45	4634.72	4899.47	422.207	600.22	683.162	681.441	689.735	691.613	697.561	712.466	40778.3	35785.1	70572.4	101420	100443	100810	103957	100348	104905	75.3184	81.9403	7.45174	7.54759	7.5517	3.555	2.79803	2.62039	-1129.88	12571.5	-4717.12	-18.8365	315.212	-101.704	0.0113047	-0.00768237	38.7346	0.0698732	-0.00748388	1.28936	-0.170848	-0.107107	-0.132506	1.23905	1.08161	1.2771	1.2073	37.4089	37.3818	39.4126	40.3465	247	230	230	1.9389	1.93313	1.93243	1.90505	1.89759	1.8926	1.89146	1.88775	1.85107	1.73755	1.73224	1.69161	1.68805	1.83304	1.81338	1.69337	1.68407	1.81268	1.81142	1.80907	1.77274	1.7094	1.70872	49	0.731002	41.1792	27.3144	17.0554	10.8574	6.96349	4.23944	2.68497	138.537	245.377	233.886	237.168	155.007	1896.88	0.989425	0.94309	0.956323	20.895	411.324	44.1708	52	52	38.3134	2.20471	34.222	0.51868	0.82147	0.50086	0.0862	-0.06838	0.5872	0.12709	0.09967	188.487	1.81238	37.7781	1.30599	0.164189	0.351747	0.527895	6.6482	5.15633	3.75522	2.8992	0.162348	0.347803	0.521976	12.7892	209.841	143.403	100.528	81.0293	8.72	44.1708	6.04431	1.96928	29.973
2090	13.319	1473.99	CL 18:1_18:3_18:2_20:3%[M-H]-	CL 18:1_18:3_18:2_20:3	[M-H]-	C83H144O17P2	CL	DAFVZTOFJFDOAB-OZOGDQNNNA-N	CCCCCCCC\C=C/CCCCCCCC(=O)OC(COC(=O)CCCCCCC\C=C/C\C=C/C\C=C/CC)COP(O)(=O)OCC(O)COP(O)(=O)OCC(COC(=O)CCCCCCCCC\C=C/C\C=C/C\C=C/CC)OC(=O)CCCCCCC\C=C/C\C=C/CCCCC	Chain resolved		153.18	180913_Top16_70_fads2_SM near_3_Neg	256.53738:7 279.21652:9 279.22589:26 281.23779:17 305.2305:9 391.21289:7 404.01154:9 417.23099:17 693.28326:7 695.44879:34 696.45142:17 720.45551:17 722.45947:17 765.53418:7 776.47235:17 787.28351:9 790.91956:9 792.1427:9 795.7702:9 801.40564:9 802.68048:9 805.90997:9 808.50781:17 813.08801:9 825.01605:9 828.68164:7 844.28888:7 851.75006:9 857.44037:9 867.04755:9 876.94495:9 891.29333:7 912.29919:7 928.49615:7 965.88861:7 1083.3623:7 1139.70227:7 1211.74121:9 1237.62903:7 1251.56104:9 1274.61206:9 1313.34888:7 1391.00818:7 1431.97144:7 1445.89307:9 1464.30066:9 1469.20422:9 1470.23645:34 1470.29028:48 1470.33862:43 1470.81726:26 1470.93567:43 1471.75867:17 1471.94153:17 1472.37744:17 1472.48511:17 1472.89941:17 1473.21167:17 1473.93835:45 1473.9491:62 1474.16992:17	262.992	246	144	83	56632.4	75715.4	82150.9	83361	85063	85377.2	86654.5	1832.95	1849.17	3434.38	4610.87	4620.63	4668.79	4820.68	4659.95	4911.26	416.629	595.531	680.252	678.531	685.935	688.703	694.651	708.667	40524.7	35531.5	70688.7	102276	101299	101296	104813	101203	105391	74.7579	81.4316	7.45102	7.54765	7.54808	3.53715	2.76507	2.58593	-1085.23	12405.1	-4678.54	-18.7437	310.596	-101.536	0.0112739	-0.00773744	38.7581	0.0704344	-0.00753674	1.2958	-0.168592	-0.107004	-0.130106	1.24484	1.08092	1.26295	1.20234	37.014	36.9869	39.0189	39.9519	245	230	230	1.94367	1.93893	1.93578	1.90501	1.8978	1.89377	1.88257	1.88855	1.85164	1.7376	1.73225	1.68897	1.67657	1.83257	1.8127	1.69348	1.68409	1.81655	1.81544	1.79865	1.76189	1.7164	1.68998	51	0.731471	40.8795	27.3144	17.1777	11.0225	7.13015	4.38613	2.80049	136.537	243.377	231.886	235.168	153.007	1883.39	0.989339	0.942627	0.955967	20.7104	402.818	43.3367	56	54	41.67	2.19892	33.4991	0.51721	0.82386	0.5024	0.08474	-0.06993	0.58508	0.12921	0.10169	187.783	1.84101	37.8639	1.30396	0.164175	0.34321	0.518624	6.63855	5.21657	3.82333	2.93905	0.162541	0.339793	0.513462	12.8115	209.061	145.137	100.268	79.0978	8.5	43.3367	5.99589	1.96867	29.489
1836	13.572	1504.03	CL 18:1_20:3_18:1_20:3%[M-H]-	CL 18:1_20:3_18:1_20:3	[M-H]-	C85H150O17P2	CL	SKBKTUAYVPTJJB-QVWBWSABNA-N	CCCCCCCC\C=C/CCCCCCCC(=O)OC(COC(=O)CCCCCCCCC\C=C/C\C=C/C\C=C/CC)COP(O)(=O)OCC(O)COP(O)(=O)OCC(COC(=O)CCCCCCCCC\C=C/C\C=C/C\C=C/CC)OC(=O)CCCCCCC\C=C/CCCCCCCC	Chain resolved		95.39	180922_Top16_70_WT_Testis_3_Neg	100.02071:7 116.96689:17 141.01013:9 141.02345:17 223.01425:7 281.23831:9 305.24341:9 351.99069:7 388.06097:7 415.18655:9 441.22891:9 519.09924:7 551.01251:9 662.42065:7 697.46478:9 699.48474:17 700.54224:17 717.03699:7 723.48792:17 748.48676:9 797.70117:7 820.71899:9 827.30896:9 846.41266:9 895.65668:7 927.0564:7 979.82001:7 1408.99719:7 1421.86023:9 1422.94983:17 1442.27087:7 1445.15369:9 1449.96106:17 1454.78186:9 1454.9209:34 1454.95837:34 1455.0332:34 1456.16748:7 1476.9353:9 1489.06494:7 1500.25:17 1502.33655:17 1504.01123:17	270.513	254	150	85	58167.9	78063.6	84841	86051.2	87722	88067.3	89292.1	1888.34	1906.96	3561.74	4812.14	4821.9	4863.35	5021.94	4867.54	5098.29	428.888	616.25	705.861	704.14	711.1	714.313	720.036	732.049	41887.8	36703.8	73519.4	107141	106164	105976	109678	106285	109950	73.5632	80.2842	7.43442	7.53739	7.53012	3.4533	2.70265	2.51998	-1175.14	12776.8	-4891.03	-19.7407	319.2	-107.016	0.0109097	-0.00748896	38.4056	0.0685828	-0.00720675	1.25859	-0.159561	-0.105081	-0.126778	1.2333	1.08929	1.24758	1.18774	38.068	38.0409	40.0724	41.0059	253	239	239	1.9468	1.94365	1.94365	1.90503	1.90503	1.89381	1.89381	1.89144	1.8549	1.73226	1.73225	1.68893	1.68887	1.83515	1.81448	1.68414	1.68409	1.82369	1.82369	1.79086	1.79086	1.70788	1.70787	55	0.731002	42.2297	28.375	17.9889	11.6353	7.6008	4.72783	3.03517	140.163	251.041	239.063	242.448	157.403	1945.73	0.98835	0.941192	0.95452	21.7884	412.416	44.2406	61	58	47.5225	2.17587	35.1735	0.51352	0.82147	0.50086	0.08103	-0.06838	0.5872	0.12709	0.09967	195.72	1.88192	39.4068	1.29338	0.161901	0.330976	0.501344	6.69531	5.34463	3.98361	3.10163	0.160455	0.328019	0.496865	12.6751	219.646	157.157	109.257	81.0293	8.72	44.2406	5.92533	1.96928	30.954
1160	13.344	1523.99	CL 18:1_20:4_18:1_22:6%[M-H]-	CL 18:1_20:4_18:1_22:6	[M-H]-	C87H146O17P2	CL	WBRZBIREJSKTCN-NZKKDZFHNA-N	CCCCCCCC\C=C/CCCCCCCC(=O)OC(COC(=O)CCCCCC\C=C/C\C=C/C\C=C/C\C=C/CC)COP(O)(=O)OCC(O)COP(O)(=O)OCC(COC(=O)CC\C=C/C\C=C/C\C=C/C\C=C/C\C=C/C\C=C/CC)OC(=O)CCCCCCC\C=C/CCCCCCCC	Chain resolved		195.14	180913_Top16_70_fads2_Brain_2_Neg	152.99055:6 281.24835:29 303.22839:23 327.23413:17 415.22394:6 417.23816:29 418.23849:11 435.2226:6 435.24307:17 439.22232:23 463.23965:11 699.48022:29 700.48199:23 721.46283:29 721.47791:37 723.52472:11 745.43866:17 745.48462:31 746.46899:29 767.43475:11 768.44519:17 772.61047:5 777.51025:11 796.96344:5 801.27667:11 816.22418:11 819.44861:11 823.35535:11 827.40448:11 832.62445:11 837.42664:11 849.42493:11 856.5434:11 859.83002:11 861.31519:11 895.91528:6 904.46088:11 915.90112:5 942.84741:11 1445.96521:17 1475.98792:11 1478.0575:11 1495.979:17 1500.9082:17 1500.99512:31 1501.04407:29 1519.33911:11 1520.05518:23 1520.08801:30 1520.14819:36 1520.19739:43 1520.26306:23 1521.19812:17 1522.3197:17 1523.44153:11 1523.80286:11 1523.98352:91 1524.03821:59	271.366	252	146	87	58556	77806.3	84148.5	85358.6	87166.7	87449.8	88661.7	1876.55	1893.57	3479.57	4635.91	4645.67	4715.6	4860.76	4704.75	4947.8	430.012	610.252	693.639	691.917	701.589	703.912	708.702	722.448	41401.7	36344.9	71438.5	102471	101494	102198	105531	101985	106172	75.2759	81.8805	7.44663	7.54411	7.54788	3.53825	2.79795	2.59833	-1189.14	12806.4	-4814.21	-19.2354	321.144	-103.676	0.0112064	-0.0075538	38.6035	0.0688942	-0.0073387	1.27286	-0.169146	-0.106521	-0.132886	1.21903	1.08478	1.24255	1.17976	38.0156	37.9885	40.0208	40.9553	251	233	233	1.94679	1.93276	1.92426	1.90502	1.90502	1.89197	1.88747	1.88562	1.85471	1.73227	1.73226	1.70705	1.68975	1.83462	1.81506	1.68417	1.6841	1.81614	1.81308	1.81299	1.7374	1.71367	1.70143	49	0.730551	41.829	27.6679	17.2576	10.9748	7.05089	4.30313	2.7161	141.079	249.265	237.612	240.928	157.806	1926.65	0.989147	0.942904	0.956063	21.3774	420.194	45.205	51	52	38.8407	2.20085	35.4862	0.51839	0.81918	0.4994	0.08589	-0.0669	0.58925	0.12504	0.09772	191.256	1.80431	38.2352	1.30372	0.163429	0.352918	0.530582	6.67356	5.16195	3.74468	2.8532	0.161522	0.3488	0.524391	12.7287	214.06	145.985	102.545	82.963	8.94	45.205	6.0516	1.96986	30.784
1158	13.284	1521.96	CL 18:1_20:4_18:2_22:6%[M-H]-	CL 18:1_20:4_18:2_22:6	[M-H]-	C87H144O17P2	CL	JCOQLEDFHMZCAC-ZVKDNZACNA-N	CCCCCCCC\C=C/CCCCCCCC(=O)OC(COC(=O)CCCCCC\C=C/C\C=C/C\C=C/C\C=C/CC)COP(O)(=O)OCC(O)COP(O)(=O)OCC(COC(=O)CC\C=C/C\C=C/C\C=C/C\C=C/C\C=C/C\C=C/CC)OC(=O)CCCCCCC\C=C/C\C=C/CCCCC	Chain resolved		125.49	180913_Top16_70_fads2_Brain_1_Neg	91.0957:7 112.98179:7 139.03152:7 152.99078:26 269.22296:7 279.2341:26 280.23328:17 281.2413:26 285.80341:7 293.1738:9 304.23041:17 319.04373:7 327.22897:17 388.81287:7 415.21222:26 416.21585:17 417.23788:26 433.203:9 435.2486:26 439.21613:26 463.20911:26 470.69113:7 553.07764:9 634.40253:7 697.42969:9 697.46674:26 698.47449:26 719.39526:9 719.46295:45 720.44885:46 721.4693:26 722.49048:43 742.10632:7 743.45935:56 744.46533:43 745.43372:17 745.47583:54 746.47168:43 749.98938:7 762.46887:7 767.453:26 768.47119:26 775.27002:9 791.61462:9 813.34467:9 817.42523:9 820.41907:9 822.44885:9 824.34821:17 825.43573:17 826.67719:9 829.52228:9 833.03589:9 834.46533:17 836.93829:17 841.04095:17 842.21674:9 849.10474:9 852.1601:9 854.66736:9 858.4762:17 859.37628:9 860.66357:9 863.80963:9 869.8833:9 873.48547:9 875.57153:9 877.06189:9 878.43298:9 880.45831:17 881.4989:17 884.28662:9 886.99103:9 889.89197:9 894.29419:7 897.31628:9 901.04211:9 903.44318:9 909.67548:9 917.85291:9 925.01306:9 926.58331:9 928.7489:17 949.87341:7 965.41846:9 1010.57574:7 1050.92871:7 1103.77698:7 1197.77612:7 1236.76587:7 1276.16968:7 1315.99292:7 1371.02698:7 1387.00952:9 1417.45679:7 1443.92566:7 1463.06616:9 1469.87573:9 1469.96716:17 1472.92053:9 1473.8894:34 1473.97021:43 1489.00842:9 1493.88269:17 1494.80432:9 1497.00098:17 1500.95374:17 1502.95374:9 1508.62964:9 1511.97595:9 1514.48547:17 1517.01331:9 1517.92566:26 1518.03491:34 1518.11682:90 1518.23706:43 1519.17163:26 1519.74561:26 1519.94238:17 1520.01892:17 1520.19397:34 1520.28137:17 1520.3634:17 1520.41809:26 1520.8009:17 1520.97595:26 1521.06348:17 1521.30408:17 1521.44092:26 1521.65417:17 1521.79639:34 1521.86755:34 1521.93872:62 1521.99341:82 1522.14111:26 1522.25049:26	270.032	250	144	87	58326.5	77285.2	83471.9	84682.1	86521.2	86773.3	88037.7	1863.11	1879.34	3437.67	4560.41	4570.17	4646.82	4785.26	4622.93	4886.53	427.785	604.908	686.072	684.351	694.467	696.346	701.36	717.109	41031.9	36038.7	70456.2	100565	99587.2	100476	103624	99861.5	104571	75.87	82.4409	7.45245	7.54753	7.55531	3.57256	2.831	2.63321	-1175.61	12735.2	-4757.45	-18.9371	319.754	-101.91	0.0113394	-0.00761834	38.7068	0.069321	-0.00743174	1.2829	-0.1733	-0.107208	-0.135085	1.22302	1.08242	1.25167	1.18875	37.8851	37.8579	39.8911	40.8259	249	230	230	1.93895	1.93276	1.92426	1.90502	1.89776	1.89197	1.88746	1.88562	1.85136	1.73761	1.73226	1.70707	1.68975	1.83379	1.81345	1.6935	1.68411	1.82203	1.81871	1.78293	1.74414	1.72036	1.70807	47	0.730551	41.4789	27.3144	16.9465	10.7155	6.83024	4.13821	2.60642	140.537	247.377	235.886	239.168	157.007	1910.36	0.989509	0.943545	0.956672	21.0796	419.83	45.205	48	50	35.6344	2.21028	35.1322	0.52013	0.81918	0.4994	0.08763	-0.0669	0.58925	0.12504	0.09772	188.955	1.78259	37.6923	1.30782	0.164179	0.358122	0.535892	6.65797	5.11306	3.69698	2.80109	0.162138	0.353669	0.529228	12.7657	212.948	144.558	100.927	82.963	8.94	45.205	6.09195	1.96986	30.457
1167	13.261	1545.98	CL 18:1_20:4_20:4_22:6%[M-H]-	CL 18:1_20:4_20:4_22:6	[M-H]-	C89H144O17P2	CL	CUVOTOBEYPXDCI-FAICRPNMNA-N	CCCCCCCC\C=C/CCCCCCCC(=O)OC(COC(=O)CCCCCC\C=C/C\C=C/C\C=C/C\C=C/CC)COP(O)(=O)OCC(O)COP(O)(=O)OCC(COC(=O)CC\C=C/C\C=C/C\C=C/C\C=C/C\C=C/C\C=C/CC)OC(=O)CCCCCC\C=C/C\C=C/C\C=C/C\C=C/CC	Chain resolved		106.66	180913_Top16_70_WT_Brain_1_Neg	74.38479:7 117.31732:7 140.26476:9 145.91441:7 245.78273:7 279.22525:9 281.24185:34 282.24698:17 293.3761:7 303.20697:9 303.22406:17 391.2287:7 415.23019:9 417.2301:26 439.23169:17 463.26736:17 629.28186:7 701.66693:9 721.46698:34 721.50464:26 722.47308:17 722.49567:17 736.51019:7 743.44556:17 744.45532:17 746.4809:17 760.49677:7 767.41956:9 767.45844:43 768.45721:49 786.29456:17 795.23859:7 821.17609:7 824.92175:9 832.87976:9 835.66254:9 837.12256:17 839.80676:9 841.50232:17 844.27094:9 845.19208:9 846.8645:17 847.64008:17 852.26007:9 854.79614:9 858.00549:17 862.03174:9 863.30042:9 867.68188:9 872.2981:9 873.90179:9 884.29675:9 889.82684:7 892.50616:9 903.45343:9 906.75275:17 915.29883:7 917.86322:9 935.32269:7 951.47955:7 961.26794:7 992.06409:7 999.10413:9 1188.17834:7 1206.56006:9 1219.75818:17 1227.33704:7 1242.7085:9 1307.95959:7 1316.56543:9 1420.9624:7 1442.92163:9 1448.85669:9 1469.88416:9 1470.96509:17 1484.09106:7 1493.96704:17 1495.9679:17 1496.96069:17 1498.9635:17 1500.02783:17 1501.45667:7 1518.04346:17 1520.99548:17 1521.90894:17 1522.79541:17 1522.90491:34 1522.9541:69 1523.02527:43 1525.97656:9 1541.08447:9 1541.96545:43 1542.09204:53 1542.13611:46 1542.33435:17 1543.03943:26 1543.27087:17 1543.82727:17 1544.11938:17 1544.72559:17 1545.05078:17 1545.39807:17 1545.85571:26 1545.94946:47 1545.98254:64 1546.18652:17 1546.44019:17	273.552	252	144	89	59173.5	78070	84132.5	85426.3	87504.5	87787.7	89052.1	1878.19	1894.42	3439.31	4535.18	4545.34	4655.98	4801.14	4638.81	4915.85	433.363	609.597	688.982	687.93	700.938	703.261	708.276	724.913	41285.5	36292.3	70339.9	99708.6	98699.5	100481	103814	100051	105131	76.4128	82.9335	7.45315	7.54748	7.55892	3.58984	2.86452	2.64854	-1222.43	12896.3	-4799.6	-19.0458	324.223	-102.155	0.0113686	-0.00756483	38.6751	0.0687773	-0.00738031	1.27642	-0.175938	-0.107307	-0.137838	1.21006	1.08334	1.25431	1.18654	38.4206	38.3935	40.4252	41.361	251	230	230	1.93281	1.93276	1.92426	1.90502	1.89216	1.89197	1.88741	1.88562	1.85137	1.74634	1.73226	1.70712	1.69001	1.83432	1.81491	1.70615	1.68411	1.83138	1.82778	1.75485	1.73112	1.73096	1.71854	45	0.730117	41.7785	27.2875	16.8355	10.6174	6.75576	4.08259	2.56582	142.537	249.377	237.886	241.168	159.007	1923.85	0.989592	0.943993	0.957016	21.2642	428.336	45.9917	44	48	32.2953	2.21565	35.8298	0.52156	0.81698	0.49799	0.08905	-0.06548	0.59123	0.12306	0.09585	190.063	1.75984	37.6065	1.30944	0.164146	0.362576	0.535536	6.66784	5.08491	3.70516	2.87966	0.16191	0.357636	0.52824	12.741	218.292	151.442	110.477	84.8988	9.16	45.9917	6.13884	1.97041	30.941
1170	13.327	1548	CL 18:1_22:6_18:1_22:6%[M-H]-	CL 18:1_22:6_18:1_22:6	[M-H]-	C89H146O17P2	CL	SZEHNMFMZXOGNP-SPOLBPLYNA-N	CCCCCCCC\C=C/CCCCCCCC(=O)OC(COC(=O)CC\C=C/C\C=C/C\C=C/C\C=C/C\C=C/C\C=C/CC)COP(O)(=O)OCC(O)COP(O)(=O)OCC(COC(=O)CC\C=C/C\C=C/C\C=C/C\C=C/C\C=C/C\C=C/CC)OC(=O)CCCCCCC\C=C/CCCCCCCC	Chain resolved		159.42	180913_Top16_70_WT_Brain_3_Neg	95.25688:7 150.35558:9 151.07867:9 152.98419:9 207.1368:7 264.91046:7 281.24432:34 282.24475:17 303.19977:9 304.23602:17 305.24219:26 327.21707:9 350.18137:7 391.9393:7 403.31772:9 417.2446:26 435.2467:9 441.23273:17 445.2688:7 463.21625:26 471.31314:7 493.5697:7 545.42444:7 558.39496:7 576.80042:7 697.29803:7 699.49579:17 700.47528:17 721.46729:17 722.48468:34 745.43555:17 745.46997:56 746.4505:26 746.4812:59 749.76459:7 765.54462:7 767.43933:17 769.46863:17 770.4765:26 783.47394:7 792.45325:17 818.08496:7 826.40503:9 828.83374:9 830.43738:17 832.72223:17 835.2818:17 836.46167:9 838.16199:17 841.38062:17 844.03491:17 846.29358:26 848.57977:17 851.11853:9 855.4978:17 857.25836:9 858.72894:9 861.6369:9 865.96875:9 869.28162:9 871.23431:7 877.26337:9 879.00879:17 879.88629:17 881.45941:17 888.45142:9 889.70172:9 895.59271:17 899.01221:9 905.19977:9 910.33765:9 926.13312:7 930.11926:9 937.79083:9 1009.42389:7 1065.45642:9 1180.66895:9 1204.34033:7 1234.77722:7 1265.67383:9 1320.40039:7 1389.521:9 1442.73584:7 1444.93127:17 1447.9447:7 1458.953:7 1467.85852:9 1478.7804:7 1491.95203:7 1495.96313:26 1497.93274:17 1518.39929:9 1519.91333:17 1523.96191:55 1524.96936:26 1531.09814:7 1542.40662:7 1543.93811:34 1544.00427:43 1544.04834:59 1544.15857:50 1544.99634:17 1545.70203:26 1545.98865:17 1546.41882:17 1546.97583:17 1547.53296:17 1547.90271:17 1547.97437:67 1548.00745:55 1548.05713:43 1548.46545:17	274.886	254	146	89	59403	78591.2	84809	86019.2	87902.3	88185.4	89384.4	1891.63	1908.65	3481.22	4610.68	4620.44	4705.42	4850.58	4692.95	4934.87	435.59	614.94	696.549	694.827	706.322	708.645	712.502	727.09	41655.3	36598.5	71322.3	101616	100638	101865	105197	101499	105838	75.8191	82.3737	7.44737	7.54408	7.55145	3.55566	2.83049	2.61092	-1235.04	12969.2	-4855.4	-19.3409	325.654	-103.912	0.0112413	-0.0074918	38.5766	0.0683587	-0.00728861	1.26664	-0.171607	-0.106623	-0.135482	1.20295	1.08557	1.21654	1.16085	38.4292	38.4021	40.435	41.3702	253	233	233	1.94679	1.92426	1.92426	1.90502	1.90502	1.88747	1.88747	1.88093	1.85489	1.73227	1.73226	1.70706	1.70704	1.83587	1.81508	1.68418	1.68413	1.82239	1.82239	1.7484	1.74839	1.7123	1.71226	47	0.730117	42.1287	27.6679	17.1487	10.833	6.91764	4.2019	2.63755	143.079	251.265	239.612	242.928	159.806	1940.13	0.989233	0.943353	0.956409	21.562	428.7	46.155	47	50	36.1848	2.20639	36.4005	0.51982	0.81698	0.49799	0.0873	-0.06548	0.59123	0.12306	0.09585	191.734	1.77531	38.1494	1.30545	0.163412	0.358438	0.534498	6.68323	5.12523	3.71875	2.87307	0.161311	0.353829	0.527624	12.7051	218.041	149.501	108.92	84.8988	9.16	46.155	6.09844	1.97041	31.268
1174	13.242	1569.98	CL 18:1_22:6_20:4_22:6%[M-H]-	CL 18:1_22:6_20:4_22:6	[M-H]-	C91H144O17P2	CL	GCACDIPLQMYFJW-HPEQZCDZNA-N	CCCCCCCC\C=C/CCCCCCCC(=O)OC(COC(=O)CC\C=C/C\C=C/C\C=C/C\C=C/C\C=C/C\C=C/CC)COP(O)(=O)OCC(O)COP(O)(=O)OCC(COC(=O)CC\C=C/C\C=C/C\C=C/C\C=C/C\C=C/C\C=C/CC)OC(=O)CCCCCC\C=C/C\C=C/C\C=C/C\C=C/CC	Chain resolved		106.19	180913_Top16_70_WT_Brain_1_Neg	152.99625:34 281.24652:34 303.22644:17 305.23712:15 327.22449:69 417.20996:17 464.21252:34 721.47058:34 745.47339:52 746.45776:52 767.4505:86 768.45709:52 791.43457:17 792.46069:34 852.612:34 879.94403:34 886.01978:17 903.44482:17 1444.8717:15 1466.896:34 1520.89124:52 1520.95691:143 1521.01709:69 1522.04004:34 1565.97412:86 1566.06848:52 1567.94482:34 1569.92236:52 1570.02246:86	277.072	254	144	91	60020.6	78854.9	84793	86086.8	88240.1	88523.2	89774.8	1893.28	1909.5	3440.95	4509.95	4520.11	4645.8	4790.96	4627.02	4902.92	438.941	614.285	691.892	690.84	705.671	707.994	712.075	729.556	41539	36545.9	70223.7	98852.7	97843.6	100148	103480	99565.4	104797	76.9471	83.4184	7.45384	7.54742	7.56254	3.60685	2.89748	2.6614	-1270.37	13054.8	-4843.63	-19.1628	328.623	-102.443	0.0114022	-0.00750274	38.6396	0.0682422	-0.00732957	1.26992	-0.178753	-0.107405	-0.140759	1.19429	1.08437	1.22808	1.16779	38.8318	38.8046	40.838	41.7749	253	230	230	1.93281	1.92426	1.92426	1.90502	1.89216	1.88747	1.88741	1.88091	1.85138	1.74638	1.73227	1.70712	1.70705	1.83456	1.81506	1.70622	1.68416	1.83634	1.76488	1.76487	1.74105	1.72854	1.72842	43	0.729699	42.0782	27.2875	16.7266	10.4755	6.62251	3.98135	2.48727	144.537	251.377	239.886	243.168	161.007	1937.33	0.989674	0.944434	0.957354	21.4487	436.842	46.9277	40	46	29.6512	2.22082	36.7466	0.52297	0.81485	0.49664	0.09044	-0.06411	0.59316	0.12113	0.09404	190.542	1.7322	37.5207	1.31087	0.164091	0.365228	0.533816	6.67782	5.07099	3.7242	2.93385	0.161665	0.35983	0.525927	12.7153	225.867	159.631	120.41	86.8367	9.38	46.9277	6.18499	1.97095	31.425
1840	13.234	1447.96	CL 18:2_18:2_18:2_18:2%[M-H]-	CL 18:2_18:2_18:2_18:2	[M-H]-	C81H142O17P2	CL	LSHJMDWWJIYXEM-RGLFHLPNNA-N	CCCCC\C=C/C\C=C/CCCCCCCC(=O)OCC(COP(O)(=O)OCC(O)COP(O)(=O)OCC(COC(=O)CCCCCCC\C=C/C\C=C/CCCCC)OC(=O)CCCCCCC\C=C/C\C=C/CCCCC)OC(=O)CCCCCCC\C=C/C\C=C/CCCCC	Chain resolved		20027	180922_Top16_70_WT_Liver_1_Neg	78.95527:168 96.96523:34 131.59189:34 152.35687:34 152.99628:283 178.72098:34 185.78819:34 194.75375:34 201.0211:17 253.2178:34 257.96866:34 263.42108:34 279.23154:1934 280.23779:432 302.47675:34 305.23914:34 359.5675:15 377.49902:15 413.91458:52 415.22235:1544 416.22601:478 416.72971:34 418.84232:34 427.82166:34 431.87479:34 433.24567:411 434.23871:128 444.50064:34 460.79382:17 469.772:15 488.44067:34 489.26236:52 504.9552:34 543.68878:34 669.44879:34 692.80634:34 693.2641:86 693.30475:86 694.26514:92 694.45728:69 695.40741:88 695.46289:4690 696.4137:134 696.46918:3812 697.48737:69 697.50586:52 698.49146:86 698.96222:34 700.18256:34 703.05774:34 706.5575:34 721.47174:34 722.48541:52 730.85144:34 734.44617:34 737.44409:34 738.46887:52 749.17053:34 751.49463:321 752.42529:51 752.49066:270 759.59741:34 763.91315:34 766.28711:34 767.53381:34 768.87482:34 770.5556:52 771.69275:34 773.34155:34 774.47296:34 775.74188:34 777.50836:52 777.72345:34 779.40607:52 780.51056:52 780.83972:52 781.70599:52 781.78442:34 782.1413:52 782.42761:52 782.80035:52 782.98474:52 783.97003:52 784.26062:34 784.5827:52 784.92841:34 785.52972:52 785.72626:34 786.61493:52 786.81158:69 786.97681:52 787.76776:52 788.03149:34 788.16931:34 788.24017:52 788.52368:52 788.61823:34 788.93726:52 789.5282:52 789.81195:69 790.19824:69 790.57281:69 790.79364:52 791.03815:52 791.47601:69 791.57465:34 791.67725:52 792.34033:52 792.58508:52 792.65222:52 792.68378:52 793.13:52 793.34723:52 793.48944:34 794.1098:52 794.37067:34 794.57227:34 795.17719:34 795.71906:52 795.77838:34 797.44873:69 798.19342:52 799.52527:52 799.69977:34 799.97742:52 800.6955:52 800.82251:52 800.99316:34 801.51715:69 802.57361:52 803.21338:52 803.32068:34 803.75:86 804.94324:52 805.85864:52 806.84625:86 807.19684:52 807.69098:52 807.81055:34 809.21021:52 809.3219:52 809.46954:34 810.68695:52 810.86664:34 811.7334:52 812.85254:52 813.18848:52 814.8089:52 815.60175:52 815.98224:34 817.25269:34 818.19507:52 819.46716:52 819.88477:34 820.14978:52 821.29883:34 822.71014:34 824.14679:52 824.87164:52 826.77386:69 827.45142:34 827.88312:34 828.90027:52 829.84937:52 831.40143:68 831.45404:402 832.39648:68 832.45715:361 833.08044:34 834.1048:34 835.22308:34 836.37042:34 837.43744:52 838.60663:34 838.87469:34 840.14246:34 841.12646:52 841.68787:34 843.05951:34 844.8277:52 845.35767:34 847.56091:34 848.98645:34 849.90198:34 851.37445:52 851.77551:34 853.90106:52 854.07318:34 856.67358:52 858.26697:34 859.77545:34 860.96014:34 862.17444:34 863.61627:34 865.27386:34 867.71771:34 869.69763:34 872.31335:34 874.50171:52 875.89154:52 876.88794:34 878.40442:34 879.49371:34 879.9679:34 881.98254:34 882.47821:34 885.07141:34 888.26184:34 888.93488:34 891.52911:34 893.07916:34 895.01642:34 896.18738:34 898.18262:34 900.04132:34 902.7149:34 906.02557:34 909.25348:34 914.39868:34 918.10461:34 920.06458:34 923.54749:34 925.02271:52 927.05835:34 928.18597:52 929.61359:34 933.24731:34 934.88885:34 936.63916:34 947.25745:34 950.7525:34 959.86798:34 970.86578:34 976.6424:34 981.61426:34 991.0528:34 992.83276:34 998.59448:34 1002.44043:34 1007.10358:34 1009.45483:34 1013.88416:34 1043.8241:34 1051.90466:34 1056.49902:34 1098.99597:34 1120.17139:34 1167.72925:96 1168.68311:85 1168.73584:176 1186.79834:34 1287.1355:34 1290.0603:34 1294.95093:34 1311.00305:34 1339.56714:34 1351.19238:34 1354.40588:34 1379.43848:34 1409.54004:34 1415.61206:34 1420.81946:34 1426.94739:34 1428.78625:34 1429.94214:34 1430.94458:52 1432.77539:52 1435.01111:34 1437.38147:34 1439.79626:34 1440.88745:34 1442.3783:52 1443.34253:94 1443.42249:86 1443.67285:52 1443.98193:52 1444.08313:51 1444.14185:86 1444.24304:146 1444.30701:530 1444.35498:870 1444.44556:584 1444.60022:51 1444.73877:34 1444.88806:69 1445:52 1445.14929:52 1445.20789:34 1445.31445:52 1445.39978:69 1445.52246:69 1445.68237:86 1445.80505:69 1445.89038:69 1446.0343:86 1446.09302:95 1446.28503:100 1446.35437:103 1446.4397:131 1446.48767:167 1446.58374:169 1446.63708:130 1446.70642:100 1446.86108:91 1446.88245:86 1446.97839:105 1447.03174:100 1447.10107:157 1447.2345:86 1447.25586:89 1447.34656:68 1447.42651:143 1447.46387:86 1447.53333:89 1447.5813:234 1447.61328:95 1447.74133:85 1447.82678:248 1447.96545:3676 1448.1416:161 1448.36047:86 1448.41919:86	258.139	242	142	81	55555.9	74409.5	80813.8	81856.7	83173.7	83332.5	84662.4	1804.43	1819.86	3390.83	4560.6	4569.56	4569.9	4688.19	4521.14	4779.57	408.824	585.499	669.775	666.716	669.671	670.215	676.387	691.517	39901.3	34971.7	69822.6	101225	100312	99077.7	101670	97844	102185	74.7929	81.4854	7.45634	7.55127	7.55195	3.55429	2.7636	2.62492	-1026.2	12168.8	-4582.74	-18.3525	304.613	-99.614	0.0113814	-0.00786265	38.8941	0.0714623	-0.0076898	1.31308	-0.170368	-0.107606	-0.129746	1.27018	1.07765	1.28095	1.22118	36.0874	36.0603	38.0933	39.0258	241	227	227	1.9392	1.93865	1.93865	1.89825	1.89825	1.89712	1.89711	1.88739	1.85053	1.73725	1.73725	1.67528	1.67501	1.83118	1.8093	1.69294	1.69294	1.81126	1.81126	1.75706	1.75706	1.75686	1.75686	51	0.731958	40.2297	27.0145	16.9661	10.7943	6.89182	4.18576	2.6565	133.995	239.489	228.161	231.408	150.209	1853.62	0.989626	0.942813	0.956231	20.228	393.948	42.4182	57	54	41.8339	2.2029	32.4822	0.51749	0.82633	0.50401	0.08504	-0.07156	0.5829	0.13139	0.10381	184.012	1.84012	37.4068	1.30614	0.16494	0.340434	0.513739	6.61272	5.22301	3.85063	3.12008	0.163383	0.33722	0.508888	12.8731	206.288	142.717	110.283	77.1687	8.28	42.4182	5.98749	1.96805	28.678
1835	13.161	1445.95	CL 18:2_18:2_18:2_18:3%[M-H]-	CL 18:2_18:2_18:2_18:3	[M-H]-	C81H140O17P2	CL	WZRJBUOLZXYUJZ-CECSYVCNNA-N	CCCCC\C=C/C\C=C/CCCCCCCC(=O)OCC(COP(O)(=O)OCC(O)COP(O)(=O)OCC(COC(=O)CCCCCCC\C=C/C\C=C/C\C=C/CC)OC(=O)CCCCCCC\C=C/C\C=C/CCCCC)OC(=O)CCCCCCC\C=C/C\C=C/CCCCC	Chain resolved		793.26	180922_Top16_70_fads2_Liver_1_Neg	138.9641:15 152.98087:34 277.21475:17 279.23114:102 280.2327:52 413.18048:17 413.20044:34 415.22119:92 416.24484:34 431.2355:34 506.16431:15 693.44952:117 694.45807:103 695.45624:156 696.46625:181 731.20087:15 749.45514:17 750.5036:34 788.11847:34 792.47095:34 798.10663:34 818.47211:34 829.43756:34 831.43396:34 832.48163:34 849.85303:15 898.53558:15 972.09357:15 990.03265:15 1165.72559:34 1375.96912:15 1419.87585:34 1422.02209:34 1422.93188:135 1422.953:129 1423.06946:52 1423.93188:34 1442.38074:107 1442.51392:52 1444.07495:34 1444.94373:34 1445.89807:88 1445.9408:116 1445.97803:101	256.805	240	140	81	55326.5	73888.3	80137.3	81263.8	82788.8	83009.8	84339.7	1791	1805.62	3348.92	4485.1	4494.46	4522.07	4653.8	4486.75	4751.9	406.597	580.156	662.209	659.819	665.22	666.654	672.827	688.401	39531.4	34665.4	68840.3	99318.4	98372.9	97846.9	100809	96983	101509	75.4077	82.066	7.46248	7.5549	7.55964	3.59016	2.79764	2.64141	-1011.47	12100.5	-4524.17	-18.0471	303.3	-97.8194	0.0115209	-0.00793208	39.0095	0.0719255	-0.00779155	1.32401	-0.174421	-0.108328	-0.131737	1.26376	1.07502	1.28033	1.21977	36.0104	35.9832	38.0169	38.9497	239	224	224	1.93897	1.93865	1.93575	1.89825	1.89774	1.89712	1.88256	1.88739	1.84903	1.73758	1.73725	1.67717	1.67514	1.82999	1.80929	1.69345	1.69294	1.81782	1.81704	1.76377	1.76368	1.76356	1.69195	49	0.731958	39.8795	26.6341	16.6663	10.6019	6.77567	4.11509	2.61116	133.454	237.602	226.435	229.648	149.41	1837.33	0.990007	0.94348	0.956867	19.9302	393.584	42.4182	54	52	38.8301	2.2129	32.1543	0.51931	0.82633	0.50401	0.08686	-0.07156	0.5829	0.13139	0.10381	181.967	1.81967	36.8639	1.31058	0.165752	0.348073	0.525982	6.59631	5.15471	3.74801	2.92783	0.164055	0.34451	0.520597	12.9137	202.642	138.105	101.57	77.1687	8.28	42.4182	6.02899	1.96805	28.351
2920	13.199	1443.94	CL 18:2_18:2_18:2_18:4%[M-H]-	CL 18:2_18:2_18:2_18:4	[M-H]-	C81H138O17P2	CL	KFHQHCXSQRYUCT-QTPWUYDPNA-N	CCCCC\C=C/C\C=C/CCCCCCCC(=O)OCC(COP(O)(=O)OCC(O)COP(O)(=O)OCC(COC(=O)CCCC\C=C/C\C=C/C\C=C/C\C=C/CC)OC(=O)CCCCCCC\C=C/C\C=C/CCCCC)OC(=O)CCCCCCC\C=C/C\C=C/CCCCC	Chain resolved		417.22	180913_Top16_70_fads2_Bat_3_Neg	238.43413:15 279.22348:86 280.22971:34 415.21692:52 416.20627:34 669.44305:96 670.4267:86 695.44202:69 695.4679:52 696.47052:86 709.99237:15 763.55731:34 779.72778:34 780.49548:34 783.69971:34 790.00165:34 800.69592:34 809.27441:34 813.60077:34 822.71039:34 824.75909:34 827.40326:69 828.43219:69 832.42096:52 847.23846:34 853.38885:34 853.41754:69 853.44623:69 854.4093:52 865.89673:34 1019.66913:17 1142.69788:34 1164.72827:17 1168.66101:34 1182.72595:34 1208.71313:34 1417.87097:86 1417.93433:86 1418.40967:34 1418.89563:90 1418.95898:69 1419.85718:52 1421.89771:34 1422.02466:52 1422.77039:52 1422.91846:1162 1425.16235:86 1425.31055:69 1439.94482:34 1440.2428:69 1440.34924:159 1440.43982:69 1442.23938:52 1442.44177:52 1442.52161:52 1443.80017:87 1443.83752:152 1443.90149:502 1443.9281:455 1443.99744:283 1444.07202:86 1444.09326:69 1444.35974:34	255.471	238	138	81	55097	73367.2	79460.7	80587.3	82143.4	82333.3	83676	1777.56	1791.39	3307.01	4409.6	4418.96	4453.29	4578.3	4412.87	4698.17	404.37	574.812	654.642	652.252	658.099	659.088	666.193	683.101	39161.6	34359.2	67858	97411.5	96466	96124.9	98902.4	95228.6	100309	76.0328	82.6564	7.46874	7.55859	7.56753	3.62663	2.83205	2.68448	-997.478	12031.1	-4465.95	-17.742	301.965	-96.0203	0.0116633	-0.00800267	39.1234	0.0723942	-0.00789566	1.33497	-0.178712	-0.109065	-0.13387	1.25549	1.07247	1.26043	1.19961	35.7739	35.7467	37.7809	38.7139	237	221	221	1.93895	1.93865	1.92393	1.89825	1.89774	1.89712	1.87684	1.88739	1.84885	1.7376	1.73725	1.67917	1.67515	1.8294	1.80929	1.69347	1.69294	1.82428	1.77038	1.77034	1.77016	1.76787	1.69574	47	0.731958	39.5294	26.2806	16.3552	10.3426	6.57405	3.96497	2.50425	132.912	235.714	224.71	227.888	148.612	1821.05	0.990394	0.944159	0.957513	19.6324	393.22	42.4182	51	50	36.0502	2.2229	31.9136	0.52115	0.82633	0.50401	0.0887	-0.07156	0.5829	0.13139	0.10381	179.491	1.79491	36.321	1.31502	0.166568	0.355034	0.534064	6.57979	5.09189	3.67848	2.83987	0.164728	0.351113	0.528165	12.9545	199.859	135.016	97.1982	77.1687	8.28	42.4182	6.07118	1.96805	28.024
2555	13.288	1473.98	CL 18:2_18:2_18:2_20:3%[M-H]-	CL 18:2_18:2_18:2_20:3	[M-H]-	C83H144O17P2	CL	YWYQKEGRCZMXGW-GSTTYIISNA-N	CCCCC\C=C/C\C=C/CCCCCCCC(=O)OCC(COP(O)(=O)OCC(O)COP(O)(=O)OCC(COC(=O)CCCCCCCCC\C=C/C\C=C/C\C=C/CC)OC(=O)CCCCCCC\C=C/C\C=C/CCCCC)OC(=O)CCCCCCC\C=C/C\C=C/CCCCC	Chain resolved		4816.91	180913_Top16_70_WT_Kidney_1_Neg	78.95321:34 80.59656:15 99.03821:15 149.63383:15 152.99248:111 279.22952:306 280.2287:112 305.24896:99 306.2421:86 415.2211:240 416.21899:131 431.86749:15 433.23541:104 434.22552:69 441.23199:86 442.24002:52 453.16843:15 694.44116:34 695.45782:377 696.43817:126 696.46783:347 697.49707:34 719.43738:34 720.45337:34 721.47003:451 721.52655:51 722.47235:308 723.48669:34 724.49799:34 748.73096:17 751.47717:86 752.47321:52 762.44257:17 777.47083:52 778.49957:34 787.56451:34 792.86676:34 796.11206:34 798.34137:34 799.86365:34 803.65985:52 805.14343:34 806.99884:34 809.03186:34 811.23523:34 812.69379:34 813.87762:34 815.23846:34 817.81915:34 818.5813:34 820.25531:34 820.64899:34 822.56641:34 823.89825:34 825.51727:34 828.12225:34 830.69897:34 831.43475:92 832.43793:86 833.13806:34 841.88806:34 847.95374:34 848.77069:34 850.88837:34 853.4306:34 857.44202:52 857.46259:86 858.44019:52 858.47308:86 859.49237:34 863.22961:34 877.93945:34 883.81232:34 886.69556:34 992.24438:15 1148.34631:15 1168.72827:34 1194.76562:69 1419.94666:34 1448.96252:34 1453.92065:34 1465.77832:34 1469.94238:69 1470.01758:52 1470.14124:86 1470.20044:105 1470.24878:322 1470.30798:202 1470.4209:102 1470.80273:68 1470.89417:374 1470.93726:335 1471.06091:69 1471.30835:52 1471.97009:69 1472.25525:86 1472.31982:51 1472.41125:69 1472.44897:69 1472.55127:69 1472.61584:52 1473.0033:69 1473.10559:86 1473.23474:52 1473.61694:52 1473.86462:85 1473.90771:224 1473.96155:307 1474.12305:51 1474.17151:34 1474.35461:69 1474.47302:87	262.992	246	144	83	56632.4	75715.4	82150.9	83277.4	84802.4	85023.4	86353.3	1832.95	1849.17	3434.38	4610.87	4620.23	4647.84	4779.57	4612.52	4877.67	416.629	595.531	680.252	677.862	683.264	684.698	690.87	706.444	40524.7	35531.5	70688.7	102276	101331	100805	103767	99940.9	104466	74.7579	81.4316	7.45102	7.54765	7.54808	3.53715	2.76452	2.60494	-1085.23	12405.1	-4678.54	-18.7437	310.596	-101.536	0.0112745	-0.00773783	38.7581	0.0704344	-0.00753674	1.2958	-0.168592	-0.107004	-0.130106	1.25504	1.08092	1.27283	1.21265	36.9526	36.9255	38.9577	39.8907	245	230	230	1.9392	1.93893	1.93865	1.89825	1.8978	1.89712	1.89377	1.88855	1.85079	1.7376	1.73725	1.68897	1.67515	1.83148	1.8127	1.69348	1.69294	1.81655	1.81607	1.76198	1.76189	1.76177	1.7164	51	0.731471	40.8795	27.3412	17.1663	10.9555	7.02567	4.29187	2.73616	136.537	243.377	231.886	235.168	153.007	1883.39	0.989339	0.942627	0.955967	20.7104	402.818	43.3367	56	54	41.4519	2.19892	33.4698	0.51721	0.82386	0.5024	0.08474	-0.06993	0.58508	0.12921	0.10169	187.546	1.83869	37.8639	1.30396	0.164175	0.34321	0.519002	6.63855	5.21657	3.82033	2.99169	0.162541	0.339793	0.513836	12.8115	209.061	143.643	104.531	79.0978	8.5	43.3367	5.99589	1.96867	29.489
2552	13.28	1471.96	CL 18:2_18:2_18:2_20:4%[M-H]-	CL 18:2_18:2_18:2_20:4	[M-H]-	C83H142O17P2	CL	OWMMDKMOIBQBBL-JWFAYTPWNA-N	CCCCC\C=C/C\C=C/CCCCCCCC(=O)OCC(COP(O)(=O)OCC(O)COP(O)(=O)OCC(COC(=O)CCCCCC\C=C/C\C=C/C\C=C/C\C=C/CC)OC(=O)CCCCCCC\C=C/C\C=C/CCCCC)OC(=O)CCCCCCC\C=C/C\C=C/CCCCC	Chain resolved		1764.44	180913_Top16_70_WT_Kidney_2_Neg	80.01225:15 144.56891:17 152.9874:34 257.41559:15 279.22974:94 281.23459:17 415.21286:34 417.21844:34 463.21286:17 695.45465:34 719.44928:34 787.63208:34 789.04565:34 791.96735:34 792.74896:34 794.32129:34 805.84064:34 813.81024:34 829.46735:34 833.3371:34 836.7168:34 840.46924:34 842.14923:34 842.9715:34 852.38281:34 853.41492:69 854.43121:86 855.44818:69 856.45337:86 864.33075:34 871.37878:34 874.02197:34 940.9668:34 983.08246:34 1157.91919:15 1191.70496:34 1209.68958:69 1409.11951:17 1444.77625:17 1445.92786:69 1446.99463:52 1447.92297:34 1448.953:34 1460.63513:15 1468.16443:69 1468.26648:158 1468.36328:86 1468.40088:86 1469.22852:34 1470.40063:52 1470.48132:34 1470.93835:52 1471.6969:52 1471.94971:618 1472.07349:85	261.659	244	142	83	56403	75194.3	81474.3	82600.9	84157	84346.9	85676.7	1819.51	1834.94	3392.47	4535.37	4544.73	4579.06	4704.07	4537.02	4808.89	414.402	590.188	672.685	670.295	676.142	677.131	683.303	699.322	40154.9	35225.3	69706.4	100369	99423.9	99082.8	101860	98034	102744	75.3623	82.0021	7.45703	7.55119	7.55561	3.57229	2.79756	2.64062	-1070.66	12336.2	-4620.44	-18.4404	309.264	-99.7514	0.0114113	-0.00780537	38.8699	0.0708832	-0.00763472	1.3064	-0.172606	-0.107708	-0.132123	1.25654	1.07836	1.28378	1.21879	36.714	36.6869	38.7199	39.6533	243	227	227	1.93896	1.93865	1.93274	1.89825	1.89778	1.89712	1.89194	1.88739	1.85055	1.73761	1.73725	1.6898	1.67515	1.83141	1.81168	1.69348	1.69294	1.8224	1.80758	1.76845	1.76836	1.76824	1.70406	49	0.731471	40.5294	26.9877	16.8552	10.6962	6.81733	4.13014	2.6159	135.995	241.489	230.161	233.408	152.209	1867.1	0.989711	0.943282	0.95659	20.4126	402.454	43.3367	53	52	38.4513	2.20873	33.1715	0.51899	0.82386	0.5024	0.08652	-0.06993	0.58508	0.12921	0.10169	185.097	1.81468	37.321	1.30828	0.164963	0.350155	0.527389	6.62246	5.15375	3.74816	2.93579	0.163192	0.346395	0.521726	12.8509	206.023	139.99	102.647	79.0978	8.5	43.3367	6.03677	1.96867	29.162
1849	13.234	1469.95	CL 18:2_18:2_18:2_20:5%[M-H]-	CL 18:2_18:2_18:2_20:5	[M-H]-	C83H140O17P2	CL	CDUQILMFDJKEAE-JNCTXFAHNA-N	CCCCC\C=C/C\C=C/CCCCCCCC(=O)OCC(COP(O)(=O)OCC(O)COP(O)(=O)OCC(COC(=O)CCC\C=C/C\C=C/C\C=C/C\C=C/C\C=C/CC)OC(=O)CCCCCCC\C=C/C\C=C/CCCCC)OC(=O)CCCCCCC\C=C/C\C=C/CCCCC	Chain resolved		3307.72	180922_Top16_70_fads2_Liver_2_Neg	139.44215:15 152.98941:34 279.21686:17 279.22858:204 280.2348:86 415.22086:104 416.23306:69 585.73987:15 591.18982:34 621.66797:15 695.47784:171 696.42865:86 696.46936:200 713.62054:15 751.48303:52 761.63165:34 770.7384:15 783.00806:34 784.66101:34 790.07184:34 790.82092:34 791.98871:34 794.93567:52 795.20062:34 796.71198:34 798.21692:34 801.66766:34 803.33624:34 804.46948:34 805.53979:34 807.54712:34 808.91461:34 811.60919:34 813.56:34 815.00867:34 815.84161:34 825.39893:34 831.45758:69 832.44049:34 833.96661:34 838.70361:34 853.44562:228 854.43738:169 855.47479:34 862.39618:34 868.60126:34 871.45135:34 873.51013:34 904.55627:34 908.29712:34 927.4118:34 1100.17981:15 1167.70776:52 1168.74792:69 1189.70605:52 1190.71716:69 1207.7146:34 1443.9032:34 1444.34558:52 1444.42554:69 1445.94495:34 1447.80127:34 1448.85266:174 1448.88477:624 1448.94348:2256 1451.18103:92 1451.2345:86 1451.28259:51 1451.35193:52 1453.04077:34 1462.70581:34 1465.26001:52 1465.28687:69 1465.37805:52 1466.16199:88 1466.21033:178 1466.23718:175 1466.28552:181 1466.3446:330 1466.41431:86 1467.22534:52 1467.27905:69 1467.48865:34 1467.89697:52 1468.11182:69 1468.38049:86 1468.45581:86 1468.55786:52 1469.39636:52 1469.76196:104 1469.96094:3244 1470.17603:34 1470.44482:52	260.325	242	140	83	56173.5	74673.2	80797.8	81924.3	83511.5	83683.2	85075.3	1806.08	1820.7	3350.56	4459.87	4469.23	4510.28	4630.18	4476.57	4753.54	412.175	584.844	665.119	662.729	669.02	670.498	677.559	693.089	39785	34919	68724	98462.5	97517	97360.8	100106	96649.5	101392	75.9768	82.5822	7.46313	7.55478	7.56335	3.60801	2.8315	2.66556	-1056.82	12266.1	-4562.72	-18.1376	307.91	-97.963	0.0115509	-0.00787168	38.98	0.0713372	-0.00773493	1.31704	-0.176851	-0.108428	-0.134279	1.25944	1.07587	1.29093	1.22558	36.4402	36.413	38.4465	39.3801	241	224	224	1.93895	1.93865	1.92354	1.89825	1.89775	1.89712	1.88275	1.88739	1.84983	1.73761	1.73725	1.69467	1.67515	1.8313	1.80935	1.69348	1.69294	1.82864	1.77484	1.77475	1.77462	1.74797	1.70509	47	0.731471	40.1792	26.6341	16.544	10.4464	6.62541	3.99204	2.52106	135.454	239.602	228.435	231.648	151.41	1850.82	0.990089	0.943947	0.957223	20.1148	402.09	43.3367	50	50	35.8538	2.21853	32.979	0.5208	0.82386	0.5024	0.08833	-0.06993	0.58508	0.12921	0.10169	182.556	1.78976	36.7781	1.3126	0.165757	0.356473	0.53657	6.60626	5.09601	3.66984	2.80856	0.163846	0.352363	0.530384	12.8904	203.827	136.368	97.4516	79.0978	8.5	43.3367	6.07833	1.96867	28.835
1835	13.428	1502.01	CL 18:2_18:2_18:2_22:3%[M-H]-	CL 18:2_18:2_18:2_22:3	[M-H]-	C85H148O17P2	CL	DCDJVLJBNDQXTM-FCBXYCJONA-N	CCCCC\C=C/C\C=C/CCCCCCCC(=O)OCC(COP(O)(=O)OCC(O)COP(O)(=O)OCC(COC(=O)CCCCCCCC\C=C/C\C=C/C\C=C/CCCCC)OC(=O)CCCCCCC\C=C/C\C=C/CCCCC)OC(=O)CCCCCCC\C=C/C\C=C/CCCCC	Chain resolved		92.9	180922_Top16_70_WT_Testis_3_Neg	85.64018:7 131.1842:7 141.01361:9 152.98466:9 223.5929:7 279.2103:7 281.2551:26 305.01346:9 307.0325:7 360.03766:7 415.20413:9 415.21841:9 478.97339:7 665.06604:7 697.42108:9 698.4696:17 699.50403:17 700.51324:17 722.50073:9 738.98364:7 745.42133:9 746.46698:17 747.48267:17 749.53149:9 796.04333:7 802.51379:17 811.34961:9 817.6012:9 844.63153:7 850.27765:7 869.7218:7 881.79858:9 895.09113:9 907.90411:7 918.38416:9 947.09662:7 968.9079:17 1098.93799:7 1335.96765:7 1352.87463:9 1356.99915:9 1371.15991:7 1380.93481:7 1397.88184:9 1419.54126:7 1421.90405:9 1423.91956:17 1443.10339:9 1451.43689:7 1473.99023:9 1475.91296:9 1479.8324:9 1480.01587:43 1489.71057:7 1498.12305:17 1498.19897:26 1498.23706:17 1498.29675:26 1501.91968:17 1501.99573:26	269.179	252	148	85	57938.4	77542.5	84164.5	85207.3	86555.5	86683.2	88013.1	1874.91	1892.72	3519.84	4736.64	4745.6	4752.66	4864.23	4697.18	4962.33	426.661	610.906	698.295	695.236	698.635	698.735	704.907	720.481	41517.9	36397.6	72537.1	105234	104321	103272	105679	101853	106378	74.139	80.8275	7.4401	7.54074	7.53712	3.48666	2.73256	2.58901	-1159.39	12709.5	-4832.73	-19.439	317.892	-105.249	0.0110403	-0.00755313	38.5166	0.0690081	-0.00729711	1.26881	-0.163114	-0.105743	-0.128557	1.26355	1.08666	1.27689	1.21875	37.7965	37.7694	39.799	40.7316	251	236	236	1.9392	1.93892	1.93865	1.91303	1.89825	1.89772	1.89712	1.88861	1.85113	1.73761	1.73725	1.69592	1.67515	1.83155	1.81921	1.69349	1.69294	1.81486	1.81439	1.76431	1.76026	1.76017	1.76005	53	0.731002	41.8795	28.0752	17.655	11.2421	7.18349	4.37758	2.78288	139.621	249.153	237.337	240.688	156.604	1929.45	0.988702	0.941815	0.955111	21.4906	412.052	44.3156	58	56	44.0557	2.18548	34.8158	0.51521	0.82147	0.50086	0.08273	-0.06838	0.5872	0.12709	0.09967	192.683	1.85272	38.8639	1.29758	0.16266	0.338501	0.50983	6.6797	5.27696	3.91022	3.1575	0.161084	0.335223	0.504893	12.7131	215.58	149.177	112.418	81.0293	8.72	44.3156	5.96436	1.96928	30.627
1868	13.349	1497.98	CL 18:2_18:2_18:2_22:5%[M-H]-	CL 18:2_18:2_18:2_22:5	[M-H]-	C85H144O17P2	CL	YZGTYMVGGDYHMQ-DMVYZZGKNA-N	CCCCC\C=C/C\C=C/CCCCCCCC(=O)OCC(COP(O)(=O)OCC(O)COP(O)(=O)OCC(COC(=O)CCCCC\C=C/C\C=C/C\C=C/C\C=C/C\C=C/CC)OC(=O)CCCCCCC\C=C/C\C=C/CCCCC)OC(=O)CCCCCCC\C=C/C\C=C/CCCCC	Chain resolved		566.25	180922_Top16_70_fads2_Liver_1_Neg	279.20999:17 279.23108:69 403.84094:17 416.22186:52 434.24023:34 475.66425:15 695.43384:17 695.46344:86 696.46979:52 743.48157:34 745.5058:69 746.49017:69 751.47955:15 826.37463:17 831.43781:34 854.42554:17 881.47424:34 1443.94128:52 1445.94568:69 1446.94312:34 1469.9563:52 1470.93506:52 1471.005:69 1471.94641:52 1494.20801:52 1494.22961:86 1495.94861:69 1496.0083:69 1496.25244:34 1497.99426:69	266.512	248	144	85	57479.5	76500.3	82811.4	83937.9	85525.1	85683.9	87013.8	1848.03	1864.25	3436.02	4585.64	4595	4636.05	4754.34	4587.29	4867.49	422.207	600.22	683.162	680.772	687.063	687.608	693.78	711.176	40778.3	35785.1	70572.4	101420	100475	100319	102911	99084.9	104133	75.3184	81.9403	7.45174	7.54759	7.5517	3.555	2.79748	2.63998	-1129.88	12571.5	-4717.12	-18.8365	315.212	-101.704	0.0113052	-0.00768273	38.7346	0.0698732	-0.00748388	1.28936	-0.170848	-0.107107	-0.132506	1.24196	1.08161	1.26017	1.19496	37.444	37.4169	39.448	40.3812	247	230	230	1.93895	1.93865	1.93011	1.89825	1.89823	1.89712	1.89709	1.88739	1.85104	1.73761	1.73725	1.70266	1.67515	1.83153	1.81559	1.69349	1.69294	1.82672	1.79366	1.77287	1.77277	1.77265	1.71585	49	0.731002	41.1792	27.3412	17.044	10.7904	6.859	4.14993	2.62212	138.537	245.377	233.886	237.168	155.007	1896.88	0.989425	0.94309	0.956323	20.895	411.324	44.3156	52	52	38.124	2.20471	34.2066	0.51868	0.82147	0.50086	0.0862	-0.06838	0.5872	0.12709	0.09967	188.161	1.80924	37.7781	1.30599	0.164189	0.351747	0.527901	6.6482	5.15633	3.75517	2.93414	0.162348	0.347803	0.521981	12.7892	209.841	142.607	102.879	81.0293	8.72	44.3156	6.04431	1.96928	29.973
2027	13.202	1495.97	CL 18:2_18:2_18:2_22:6%[M-H]-	CL 18:2_18:2_18:2_22:6	[M-H]-	C85H142O17P2	CL	FFDVKPKATWSSCR-VKODGQBCNA-N	CCCCC\C=C/C\C=C/CCCCCCCC(=O)OCC(COP(O)(=O)OCC(O)COP(O)(=O)OCC(COC(=O)CC\C=C/C\C=C/C\C=C/C\C=C/C\C=C/C\C=C/CC)OC(=O)CCCCCCC\C=C/C\C=C/CCCCC)OC(=O)CCCCCCC\C=C/C\C=C/CCCCC	Chain resolved		3572.42	180922_Top16_70_WT_Muscle_1_Neg	74.65974:15 78.95361:52 152.99341:139 154.00113:34 168.68073:15 279.21729:92 279.229:420 280.23526:152 283.23883:34 327.22882:119 328.23672:69 415.22113:301 416.22763:119 431.86469:17 433.23843:130 434.24313:52 463.20364:17 463.21271:113 464.22134:52 693.24561:34 695.47028:350 696.46918:516 696.51727:85 742.43347:34 743.46552:394 744.42181:68 744.46387:314 744.51746:85 751.40192:17 751.45959:34 752.48254:69 794.52802:34 797.63812:34 799.48486:86 800.4884:117 800.9408:34 803.59814:34 806.28784:34 807.67023:34 809.17743:34 813.56354:34 815.27649:34 817.77301:34 819.26556:34 820.23322:34 822.32709:34 823.46155:34 825.99884:34 827.35767:52 831.4328:52 832.46423:89 835.36792:34 836.97784:34 839.36517:34 841.27185:34 845.02631:34 849.21411:34 852.81836:34 854.96979:34 858.02747:34 860.06207:34 865.67279:34 868.547:34 879.43829:52 880.43256:86 880.46167:86 890.80341:34 896.15228:34 905.01123:34 912.60413:34 921.35651:34 927.646:34 937.13959:34 971.70728:34 994.10797:34 1027.45715:34 1168.66516:34 1216.70715:34 1216.78052:34 1243.49829:34 1490.64575:34 1492.09717:87 1492.19458:236 1492.24341:281 1492.33545:89 1492.68225:34 1492.90442:86 1492.94226:148 1493.03442:52 1493.33789:52 1494.05872:69 1494.15088:34 1494.25391:51 1494.37317:69 1494.43286:86 1494.48706:69 1495.1322:52 1495.72339:52 1495.79932:86 1495.86987:105 1495.91858:148 1495.95654:228 1495.98376:221 1496.29834:52 1496.396:52	265.179	246	142	85	57250	75979.2	82134.9	83261.4	84892.5	85082.4	86399.4	1834.6	1850.02	3394.11	4510.14	4519.5	4568.88	4693.89	4525.23	4795.95	419.98	594.876	675.596	673.205	680.874	681.864	687.102	703.964	40408.4	35478.8	69590.1	99513.5	98568	98749.3	101527	97547.9	102411	75.9225	82.5104	7.4577	7.5511	7.55928	3.59	2.83097	2.65375	-1116.2	12500.8	-4659.89	-18.536	313.839	-99.9263	0.0114457	-0.00773929	38.8413	0.0703133	-0.00758041	1.29969	-0.175048	-0.107809	-0.134684	1.24039	1.07919	1.2584	1.20031	37.1386	37.1115	39.1428	40.0762	245	227	227	1.93895	1.93865	1.92426	1.89825	1.89776	1.89712	1.88746	1.88739	1.85067	1.73761	1.73725	1.70707	1.67515	1.83151	1.81322	1.69349	1.69294	1.83276	1.77904	1.77895	1.77882	1.73965	1.70365	47	0.731002	40.829	26.9877	16.7463	10.5543	6.68409	4.0289	2.53735	137.995	243.489	232.161	235.408	154.209	1880.59	0.989794	0.943743	0.956943	20.5972	410.96	44.3156	49	50	35.7955	2.21433	34.0858	0.52046	0.82147	0.50086	0.08798	-0.06838	0.5872	0.12709	0.09967	185.563	1.78426	37.2352	1.3102	0.16496	0.357483	0.537186	6.63231	5.1032	3.67591	2.8089	0.162982	0.353196	0.530744	12.8274	208.201	139.766	99.6728	81.0293	8.72	44.3156	6.08525	1.96928	29.646
2577	13.387	1502.01	CL 18:2_20:2_18:2_20:3%[M-H]-	CL 18:2_20:2_18:2_20:3	[M-H]-	C85H148O17P2	CL	DCDJVLJBNDQXTM-FCBXYCJONA-N	CCCCC\C=C/C\C=C/CCCCCCCC(=O)OCC(COP(O)(=O)OCC(O)COP(O)(=O)OCC(COC(=O)CCCCCCCC\C=C/C\C=C/C\C=C/CCCCC)OC(=O)CCCCCCC\C=C/C\C=C/CCCCC)OC(=O)CCCCCCC\C=C/C\C=C/CCCCC	Chain resolved		435.12	180913_Top16_70_WT_Kidney_1_Neg	263.88583:15 279.21988:86 305.23398:17 305.24625:34 307.2562:34 415.21786:34 436.22626:17 695.45343:17 696.45978:34 721.45807:141 722.47168:91 723.49359:91 724.48224:86 749.49414:34 777.44269:17 804.28735:34 818.12726:34 828.3717:34 834.2832:34 846.33252:52 886.28967:34 1070.00916:15 1201.29309:34 1475.01562:34 1498.11426:69 1498.15771:69 1498.21191:95 1498.25537:98 1498.33142:52 1498.90137:101 1498.96118:311 1499.02625:128 1499.91687:34 1501.99231:103 1502.04663:69	269.179	252	148	85	57938.4	77542.5	84164.5	85207.3	86555.5	86683.2	88013.1	1874.91	1892.72	3519.84	4736.64	4745.6	4752.66	4864.23	4697.18	4962.33	426.661	610.906	698.295	695.236	698.635	698.735	704.907	720.481	41517.9	36397.6	72537.1	105234	104321	103272	105679	101853	106378	74.139	80.8275	7.4401	7.54074	7.53712	3.48666	2.73256	2.58901	-1159.39	12709.5	-4832.73	-19.439	317.892	-105.249	0.0110403	-0.00755313	38.5166	0.0690081	-0.00729711	1.26881	-0.163114	-0.105743	-0.128557	1.26355	1.08666	1.27689	1.21875	37.7965	37.7694	39.799	40.7316	251	236	236	1.9392	1.93892	1.93865	1.91303	1.89825	1.89772	1.89712	1.88861	1.85113	1.73761	1.73725	1.69592	1.67515	1.83155	1.81921	1.69349	1.69294	1.81486	1.81439	1.76431	1.76026	1.76017	1.76005	53	0.731002	41.8795	28.0752	17.655	11.2421	7.18349	4.37758	2.78288	139.621	249.153	237.337	240.688	156.604	1929.45	0.988702	0.941815	0.955111	21.4906	412.052	44.3156	58	56	44.0557	2.18548	34.8158	0.51521	0.82147	0.50086	0.08273	-0.06838	0.5872	0.12709	0.09967	192.683	1.85272	38.8639	1.29758	0.16266	0.338501	0.50983	6.6797	5.27696	3.91022	3.1575	0.161084	0.335223	0.504893	12.7131	215.58	149.177	112.418	81.0293	8.72	44.3156	5.96436	1.96928	30.627
1150	13.235	1495.96	CL 18:2_20:4_18:2_20:4%[M-H]-	CL 18:2_20:4_18:2_20:4	[M-H]-	C85H142O17P2	CL	OAOYRRIUVKYRCT-RLHDINJSNA-N	CCCCC\C=C/C\C=C/CCCCCCCC(=O)OC(COC(=O)CCCCCC\C=C/C\C=C/C\C=C/C\C=C/CC)COP(O)(=O)OCC(O)COP(O)(=O)OCC(COC(=O)CCCCCC\C=C/C\C=C/C\C=C/C\C=C/CC)OC(=O)CCCCCCC\C=C/C\C=C/CCCCC	Chain resolved		170.28	180913_Top16_70_fads2_Brain_1_Neg	122.97507:7 152.98563:9 152.99429:26 228.20958:7 253.22952:7 279.21307:9 279.23184:52 303.21136:9 303.22845:26 322.59811:7 368.90472:7 408.35693:7 415.22092:62 416.22171:26 417.21796:9 423.93335:7 433.23523:17 439.20743:17 457.22537:9 465.79645:7 663.65063:7 687.95898:7 694.42584:9 695.45361:17 696.46729:17 712.28149:7 717.46716:26 719.43311:103 720.44531:45 720.46033:61 728.45117:7 743.42511:17 746.4566:17 754.76324:7 761.63287:17 767.42993:9 775.47723:17 776.49683:26 797.06134:9 802.09753:9 808.20972:17 809.33838:9 810.7713:17 813.22491:9 816.65186:9 818.02301:9 820.37915:9 823.26166:17 824.31628:17 826.45563:9 830.28607:9 833.21423:9 834.17389:17 836.47614:17 843.34473:9 847.6427:17 850.35999:7 855.3811:9 855.42212:17 855.4549:17 857.39203:9 861.0835:9 863.39368:9 866.54059:9 869.38312:9 876.41852:9 880.41278:9 885.35895:9 888.9303:7 896.24561:9 904.90247:9 913.3042:9 936.20044:9 946.33716:9 952.867:9 954.00153:9 969.30505:9 980.45306:9 988.64209:7 1020.81537:7 1041.65259:7 1058.2019:7 1147.34265:7 1162.9762:7 1189.36572:7 1319.86755:7 1400.23938:7 1430.77771:9 1436.8739:7 1444.60291:7 1469.96228:17 1471.09155:17 1472.86707:26 1472.91553:26 1472.99097:47 1475.10693:9 1477.99524:7 1482.67871:7 1492.0896:34 1492.1925:89 1492.23035:75 1492.31165:34 1492.43091:17 1493.20032:17 1493.44958:17 1494.01868:17 1494.08374:17 1494.24634:26 1494.39807:43 1495.02161:26 1495.51514:17 1495.63989:17 1495.89478:43 1495.93274:81 1495.99243:67 1496.06836:17 1496.14966:26 1496.43176:17	265.179	246	142	85	57250	75979.2	82134.9	83345	85140.2	85361.2	86691.1	1834.6	1850.02	3394.11	4510.14	4519.9	4588.22	4719.95	4552.9	4838.2	419.98	594.876	675.596	673.874	682.613	684.047	690.219	707.127	40408.4	35478.8	69590.1	99513.5	98536.2	99087.9	102050	98223.9	103304	75.9225	82.5104	7.4577	7.5511	7.55928	3.59	2.83153	2.65622	-1116.2	12500.8	-4659.89	-18.536	313.839	-99.9263	0.0114406	-0.00774901	38.8413	0.0703133	-0.00758041	1.29969	-0.175048	-0.107809	-0.134684	1.24316	1.07919	1.28658	1.2165	37.3334	37.3063	39.3407	40.2754	245	227	227	1.93896	1.93274	1.93274	1.89778	1.89778	1.89194	1.89194	1.88515	1.85057	1.73761	1.7376	1.68983	1.68978	1.83195	1.8117	1.6935	1.69347	1.81802	1.81802	1.77895	1.77895	1.71591	1.71591	47	0.731002	40.829	26.9608	16.7442	10.5981	6.74285	4.07452	2.5753	137.995	243.489	232.161	235.408	154.209	1880.59	0.989794	0.943743	0.956943	20.5972	410.96	44.2406	49	50	35.0729	2.21433	33.8617	0.52046	0.82147	0.50086	0.08798	-0.06838	0.5872	0.12709	0.09967	186.186	1.79025	37.2352	1.3102	0.16496	0.357483	0.533897	6.63231	5.1032	3.70203	2.89856	0.162982	0.353196	0.527495	12.8274	208.201	141.674	102.703	81.0293	8.72	44.2406	6.08525	1.96928	29.646
1157	13.215	1519.96	CL 18:2_20:4_20:4_20:4%[M-H]-	CL 18:2_20:4_20:4_20:4	[M-H]-	C87H142O17P2	CL	WSCQUWIPVHANQI-LNNMLLSANA-N	CCCCC\C=C/C\C=C/CCCCCCCC(=O)OC(COC(=O)CCCCCC\C=C/C\C=C/C\C=C/C\C=C/CC)COP(O)(=O)OCC(O)COP(O)(=O)OCC(COC(=O)CCCCCC\C=C/C\C=C/C\C=C/C\C=C/CC)OC(=O)CCCCCC\C=C/C\C=C/C\C=C/C\C=C/CC	Chain resolved		97.63	180913_Top16_70_fads2_Brain_3_Neg	135.88399:7 142.28076:7 173.09898:7 263.46179:7 279.23114:26 280.23737:17 296.22824:7 303.23019:26 314.35873:7 362.08884:7 415.21173:26 421.62302:7 433.22876:17 654.11102:7 717.43304:9 718.43256:17 719.46283:50 720.46375:138 727.46704:7 743.41333:9 743.46307:34 744.46143:34 767.45294:9 794.99573:7 808.46069:9 811.35815:7 818.98975:17 823.06433:17 825.41156:9 826.29419:9 827.85901:17 830.2616:17 835.12585:9 837.68097:9 839.38251:9 843.37305:7 852.23383:17 855.40143:9 864.1684:9 866.70563:9 872.02313:9 875.79156:17 884.9458:17 893.875:7 907.93384:9 911.92725:9 919.78296:9 924.68488:17 928.12091:7 935.70276:9 948.81073:7 994.25891:7 1009.04309:7 1038.21558:7 1140.15283:7 1191.69824:9 1195.29797:9 1195.82166:17 1232.96216:7 1416.89307:9 1446.20312:7 1470.83423:9 1489.91895:7 1493.91101:9 1496.91003:43 1496.94263:73 1497.85425:17 1503.47156:7 1515.26184:9 1516.00427:17 1516.13538:51 1516.18445:34 1518.2384:26 1518.58264:17 1519.04724:17 1519.36426:17 1519.79065:17 1519.88904:34 1519.91638:50 1519.95471:60 1520.03662:34 1520.15149:26 1520.3811:17	268.699	248	142	87	58097	76764.1	82795.4	84089.2	86123.5	86375.5	87705.4	1849.68	1865.1	3395.76	4484.91	4495.07	4597.38	4735.82	4568.78	4867.52	425.558	599.565	678.506	677.453	689.084	690.962	697.134	714.932	40662	35732.4	69473.9	98657.6	97648.5	99093	102240	98413.9	103864	76.4736	83.0104	7.45837	7.55101	7.56294	3.60741	2.86549	2.67172	-1162.85	12662.7	-4701.15	-18.6396	318.34	-100.141	0.0114695	-0.00769358	38.8085	0.0697526	-0.00752685	1.29297	-0.177683	-0.107908	-0.137423	1.22998	1.08013	1.28935	1.21432	37.8867	37.8595	39.8937	40.8296	247	227	227	1.93313	1.93274	1.93243	1.89778	1.8926	1.89194	1.89146	1.88514	1.8506	1.74616	1.73761	1.69161	1.6898	1.83218	1.81338	1.70595	1.69348	1.82776	1.82723	1.78882	1.72736	1.72695	1.72667	45	0.730551	41.1287	26.9339	16.6332	10.5	6.66836	4.0189	2.5347	139.995	245.489	234.161	237.408	156.209	1894.07	0.989877	0.944197	0.95729	20.7818	419.466	45.0604	45	48	31.7206	2.21972	34.5566	0.52191	0.81918	0.4994	0.08941	-0.0669	0.58925	0.12504	0.09772	187.286	1.76685	37.1494	1.31191	0.164933	0.362738	0.534999	6.64229	5.06891	3.69871	2.95048	0.162754	0.357945	0.52793	12.8028	212.693	147.368	109.305	82.963	8.94	45.0604	6.13295	1.96986	30.13
2046	13.175	1543.97	CL 18:2_22:6_18:2_22:6%[M-H]-	CL 18:2_22:6_18:2_22:6	[M-H]-	C89H142O17P2	CL	SURSCEYIJQNVKN-AWLAFSGQNA-N	CCCCC\C=C/C\C=C/CCCCCCCC(=O)OC(COC(=O)CC\C=C/C\C=C/C\C=C/C\C=C/C\C=C/C\C=C/CC)COP(O)(=O)OCC(O)COP(O)(=O)OCC(COC(=O)CC\C=C/C\C=C/C\C=C/C\C=C/C\C=C/C\C=C/CC)OC(=O)CCCCCCC\C=C/C\C=C/CCCCC	Chain resolved		573.03	180922_Top16_70_WT_Muscle_2_Neg	152.99326:52 230.55573:15 279.2265:141 280.23038:69 283.24338:34 327.21091:17 327.23373:52 415.18665:17 415.22092:152 416.21884:69 420.03851:15 433.23239:52 463.19742:17 463.21552:89 695.45526:34 743.46149:282 744.46753:206 791.46326:34 794.47247:15 799.49255:52 800.48816:52 818.56708:15 825.1283:34 831.45282:34 834.1441:52 841.08453:34 844.61847:34 863.52008:34 879.39233:52 879.46722:94 880.45312:52 881.46045:34 885.25757:17 906.58112:34 929.9024:34 1216.68738:34 1347.64783:15 1440.89722:88 1465.91284:34 1517.96643:34 1519.94507:52 1520.85828:88 1520.94568:126 1521.00586:171 1521.93579:34 1523.06848:34 1536.96875:15 1539.9281:69 1540.04919:144 1540.08215:96 1540.18677:69 1541.10046:52 1542.07507:34 1542.25134:52 1542.38354:52 1543.87646:52 1543.94812:102 1543.99219:86	272.219	250	142	89	58944.1	77548.9	83455.9	84666.1	86611.4	86832.4	88136.5	1864.76	1880.18	3397.4	4459.68	4469.44	4567.86	4699.58	4529.32	4812.34	431.136	604.253	681.416	679.695	692.078	693.512	697.817	716.412	40915.6	35986	69357.6	97801.7	96824.4	98420.9	101383	97251.8	102637	77.016	83.5024	7.45903	7.55093	7.5666	3.62456	2.89834	2.68249	-1210.62	12822.1	-4744.31	-18.7516	322.77	-100.398	0.0115078	-0.00761989	38.7719	0.0692007	-0.00747402	1.28622	-0.180501	-0.108005	-0.140334	1.21137	1.08119	1.23486	1.17939	38.1722	38.145	40.1795	41.1153	249	227	227	1.93895	1.92426	1.92426	1.89776	1.89776	1.88746	1.88746	1.88078	1.85086	1.73762	1.73761	1.70708	1.70706	1.83359	1.81327	1.69351	1.69348	1.79805	1.79804	1.76122	1.76122	1.72494	1.7249	43	0.730117	41.4283	26.9608	16.5264	10.3143	6.47636	3.87205	2.4182	141.995	247.489	236.161	239.408	158.209	1907.56	0.989958	0.944643	0.957632	20.9663	427.972	46.155	41	46	29.7848	2.22491	35.6951	0.52333	0.81698	0.49799	0.09082	-0.06548	0.59123	0.12306	0.09585	187.13	1.73268	37.0636	1.31342	0.164883	0.366091	0.539309	6.65236	5.04958	3.66976	2.84455	0.162509	0.36082	0.531544	12.777	219.462	151.759	111.184	84.8988	9.16	46.155	6.17989	1.97041	30.614
3780	13.779	863.697	CoQ10%[M+H]+	CoQ10	[M+H]+	C59H90O4	CoQ	ACTIUHUUMQJHFO-UHFFFAOYSA-N	CC1=C(C(=O)C(=C(C1=O)OC)OC)CC=C(C)CCC=C(C)CCC=C(C)CCC=C(C)CCC=C(C)CCC=C(C)CCC=C(C)CCC=C(C)CCC=C(C)CCC=C(C)C	Chain resolved		343.63	180913_Top16_70_WT_Kidney_3_Pos	79.05071:17 93.0681:17 93.07352:17 95.08538:52 107.08667:17 109.09882:35 112.35872:15 121.10008:35 123.11629:35 133.09731:17 133.10216:35 137.12865:35 147.11696:35 149.13448:52 155.1472:15 159.11848:35 163.1507:69 169.08109:17 173.13718:35 175.14148:17 177.16106:69 181.07449:17 182.06284:52 187.13895:17 187.1562:35 189.16847:86 191.18181:35 192.95245:15 197.0829:224 201.15364:17 203.18762:35 205.18362:17 207.06625:17 211.09972:35 217.20117:35 221.121:17 231.07399:17 231.21257:35 237.09911:34 237.11638:69 241.1611:17 245.22028:35 259.25134:17 263.12488:35 269.23401:15 271.23749:35 277.14294:17 295.1904:15 325.29126:17 331.18347:17 337.18784:17 339.30804:15 353.32251:17 361.21933:15 373.24582:17 392.33923:15 415.28305:17 421.37564:17 427.52997:15 437.4169:15 447.36642:17 463.44351:17 481.32623:17 500.03659:15 537.41187:15 545.50836:15 557.40063:17 563.47974:17 571.51135:15 581.42786:15 595.58429:15 603.44104:35 604.54742:34 611.52612:17 621.49225:15 631.46136:17 665.61676:17 673.56073:17 685.51544:15 725.57611:17 739.53717:17 753.55804:17 762.28387:15 767.61731:35 795.651:17 819.64801:15 831.63666:34 831.70538:34 845.67285:34 863.67181:192 863.70483:171 863.79962:34	167.059	153	90	59	36283.1	50025	58893.1	62384.3	61139.8	59763.7	60195.4	1102.96	1130.6	2021.83	2504	3155.31	3439.49	3134.45	2938.56	3547.82	267.222	386.044	465.396	510.783	511.914	494.716	504.342	496.168	24865.3	21928.4	42832.4	52684.6	69728.5	77923	71000.2	63594	83108.3	62.9209	68.4031	7.20888	7.38954	7.27276	2.58624	2.10731	1.87839	533.201	8062.73	908.855	3.72749	198.31	19.6124	0.00540969	-0.000791491	31.0785	0.0310363	0.000793458	0.626848	-0.0160646	0.0255654	-0.0256275	0.657936	1.00362	0.708857	0.711747	29.5698	29.5702	29.5706	29.6089	153	139	139	1.96807	1.95367	1.93264	1.90525	1.87202	1.8338	1.79187	1.91596	1.83054	1.79116	1.76732	1.73534	1.69614	1.80259	1.76124	1.75456	1.73047	1.87218	1.84727	1.81463	1.7747	1.72816	1.67599	19	0.748538	24.1378	18.6163	12.092	7.59077	4.38596	3.3698	1.59979	86.2414	149.275	142.043	143.8	96.8559	1163.29	0.975656	0.928387	0.939869	16.9682	271.485	35.5419	18	19	20.4969	1.9709	27.0104	0.48475	0.74868	0.4597	0.05142	-0.02637	0.65371	0.06058	0.24865	106.586	1.69185	21.124	1.11789	0.154035	0.337623	0.473032	6.13949	4.80713	3.82441	3.33964	0.1514	0.331847	0.46494	9.01387	139.365	116.425	101.365	36.9656	7.51	33.8816	5.63846	1.95522	18.454
2087	13.093	727.565	CoQ8%[M+H]+	CoQ8	[M+H]+	C49H74O4	CoQ	ICFIZJQGJAJRSU-UHFFFAOYSA-N	CC1=C(C(=O)C(=C(C1=O)OC)OC)CC=C(C)CCC=C(C)CCC=C(C)CCC=C(C)CCC=C(C)CCC=C(C)CCC=C(C)CCC=C(C)C	Chain resolved		200.48	160827_Kidney_AA_Pos_19	197.07372:61 645.58813:31 686.41437:20 686.45135:31 704.47046:10 727.56342:31	138.791	127	74	49	30212.2	41648.8	49077.9	51904.5	50578.6	49043.8	49003.4	920.058	941.312	1679.1	2062.42	2605.44	2836.67	2559.25	2411.58	2877.02	221.517	319.179	384.279	421.215	420.126	404.032	409.863	398.596	20638.6	18210.5	35480.5	43125.4	57274.2	63925.8	57668.1	52197.3	67325.4	64.315	69.5222	7.24455	7.41191	7.30043	2.74913	2.16014	1.93729	548.697	6675.31	941.974	3.8661	164.667	20.3321	0.00610327	-0.00100647	31.5347	0.0360488	0.000874166	0.721678	-0.0172808	0.0242495	-0.0239453	0.663449	0.978629	0.721429	0.728384	24.4743	24.4747	24.4751	24.5196	127	115	115	1.96359	1.94246	1.91171	1.87207	1.82502	1.77311	1.72138	1.90622	1.78221	1.78051	1.74477	1.69781	1.64182	1.75365	1.69704	1.74396	1.70777	1.86017	1.82322	1.77517	1.71721	1.65133	1.58153	15	0.750199	20.0368	15.438	10.029	6.29417	3.6497	2.76671	1.30203	71.9068	124.173	118.239	119.72	80.4675	965.576	0.977737	0.931017	0.942677	13.6628	226.043	29.9697	14	15	15.8937	2.01572	21.8276	0.49108	0.75786	0.46508	0.05774	-0.03175	0.64315	0.07114	0.25806	84.1849	1.58839	17.4428	1.14128	0.163304	0.358409	0.503745	5.8474	4.48388	3.46817	2.96754	0.160316	0.351851	0.494528	9.33217	113.176	93.3918	79.8633	30.1297	6.41	28.0892	5.72093	1.95356	14.81
3041	13.394	795.634	CoQ9%[M+H]+	CoQ9	[M+H]+	C54H82O4	CoQ	UUGXJSBPSRROMU-UHFFFAOYSA-N	CC1=C(C(=O)C(=C(C1=O)OC)OC)CC=C(C)CCC=C(C)CCC=C(C)CCC=C(C)CCC=C(C)CCC=C(C)CCC=C(C)CCC=C(C)CCC=C(C)C	Chain resolved		3232.7	180913_Top16_70_fads2_Kidney_1_Pos	79.05437:69 81.06841:150 83.08476:52 93.06259:17 95.0798:69 95.08391:91 97.09653:34 97.10483:52 105.06725:35 107.08945:86 109.10017:100 111.11628:52 119.08508:34 121.0984:141 123.11303:100 128.05087:17 133.09229:17 133.09714:86 135.11752:107 136.05652:35 137.13176:88 145.09271:34 147.11678:91 149.12744:242 151.07591:86 151.15176:34 154.06584:91 157.04991:35 159.1165:93 161.13431:119 163.14331:121 165.15938:35 167.06996:86 169.09:91 171.06163:17 173.13326:93 175.15053:98 177.16457:112 179.06435:35 181.08746:88 182.05693:86 187.14638:86 189.09108:52 189.15472:109 191.17767:91 195.0952:34 195.10695:34 196.46884:69 197.0787:905 198.09198:35 199.14745:34 200.33472:35 201.15935:90 203.17737:164 205.08092:52 205.19742:86 206.09842:35 207.1124:69 209.08292:52 211.08925:86 213.16249:86 215.11421:35 217.19675:120 219.10866:86 219.21248:34 221.07483:34 223.0854:17 223.09167:69 225.15767:35 227.16975:34 229.18867:94 229.20778:17 231.10777:88 231.20799:86 233.10982:52 234.11301:35 235.08609:52 237.10526:176 239.13089:35 241.18474:52 243.21017:52 245.12112:52 245.22653:86 247.24678:35 249.12479:34 251.12321:69 251.13655:52 255.13957:35 255.22021:52 257.2204:52 259.23972:69 261.1037:52 261.15356:52 263.12906:94 265.14166:52 269.21753:34 271.24634:69 273.26187:52 275.12204:52 277.14725:52 283.23434:34 285.25836:90 287.16357:35 291.16772:34 295.15143:35 297.24649:34 299.26892:89 301.17648:34 302.14105:17 303.21463:17 305.17392:69 309.24457:35 311.2702:52 313.18085:35 313.28757:52 315.29401:35 318.20688:35 319.22089:34 321.19342:17 325.18961:35 325.29077:86 327.30988:52 329.31229:35 331.19064:69 333.19724:52 337.27747:35 339.20422:52 339.30753:69 341.21933:34 345.20493:34 351.30032:35 353.31937:69 355.20938:34 361.25345:35 365.20932:52 367.23563:35 369.36459:17 375.22308:35 379.33096:69 381.34674:52 393.35605:69 395.36685:52 397.38281:35 399.26096:52 407.37241:34 409.27966:35 419.41965:17 423.40417:34 433.38953:52 435.383:52 441.29364:86 443.3111:34 447.38651:52 449.41782:52 451.41501:17 453.30615:52 459.3819:35 461.42517:34 463.45789:52 465.45273:35 467.32751:69 471.43854:15 475.42383:52 475.44217:34 477.435:52 481.30704:35 489.34619:35 493.32217:17 495.32715:35 501.44809:35 503.46317:69 507.34122:34 509.3681:86 517.48737:69 519.52802:17 523.36462:34 523.4256:17 529.50098:52 531.5166:52 535.37775:86 543.49164:69 545.51733:52 549.39929:86 559.41144:35 563.41895:52 573.55414:35 577.43329:52 579.44019:35 585.51587:69 587.59454:17 589.42841:69 591.46283:35 597.52563:34 599.54651:87 599.56024:89 599.88312:35 601.41608:35 603.43665:34 611.55292:52 617.45612:52 617.49445:34 629.48834:17 633.46722:17 643.46753:52 645.46484:34 657.48151:34 671.43933:17 671.5011:52 685.52173:52 687.80756:15 699.49054:17 711.55621:35 713.52911:52 713.56287:86 727.52942:52 735.57483:35 739.57031:52 745.54358:34 749.58514:34 763.54163:34 763.58038:86 763.59979:119 764.59998:69 767.59668:34 777.54865:17 777.56818:69 777.61511:190 780.52747:15 793.15546:34 795.31744:35 795.6181:752	152.925	140	82	54	33247.7	45836.9	53985.5	57144.4	55859.2	54403.7	54599.4	1011.51	1035.96	1850.46	2283.21	2880.38	3138.08	2846.85	2675.07	3212.42	244.369	352.612	424.838	465.999	466.02	449.374	457.102	447.382	22751.9	20069.4	39156.5	47905	63501.3	70924.4	64334.2	57895.6	75216.9	63.5532	68.9107	7.22506	7.39969	7.28529	2.66012	2.13123	1.9048	540.969	7369.11	925.241	3.79644	181.488	19.9718	0.00572428	-0.000888997	31.2871	0.0333179	0.000833507	0.670004	-0.0165604	0.0250168	-0.0247168	0.660074	0.992147	0.714115	0.718992	27.0287	27.0291	27.0295	27.0707	140	127	127	1.96614	1.94886	1.92365	1.89096	1.85162	1.80702	1.75952	1.91184	1.80963	1.78667	1.75775	1.71928	1.67265	1.78143	1.73303	1.75009	1.72084	1.8671	1.83705	1.7978	1.75004	1.69486	1.63406	17	0.749297	22.0873	17.0271	11.0605	6.94247	4.01783	3.06825	1.45091	79.0741	136.724	130.141	131.76	88.6617	1064.43	0.9766	0.92958	0.941143	15.3155	248.764	32.7552	16	17	18.1945	1.99138	24.4178	0.48762	0.75287	0.46214	0.05429	-0.02881	0.64885	0.06544	0.25294	95.2611	1.64243	19.2834	1.12869	0.158317	0.347261	0.487302	6.00059	4.65356	3.65517	3.16267	0.155523	0.341131	0.478701	9.16111	126.214	104.835	90.5095	33.5433	6.96	30.9918	5.67587	1.95446	16.632
2421	8.684	502.448	DG 10:0_16:0%[M+NH4]+	DG 10:0_16:0	[M+NH4]+	C29H56O5	DG	AIUQYOVIFVJROH-UHFFFAOYNA-N	CCCCCCCCCCCCCCCC(=O)OC(CO)COC(=O)CCCCCCCCC	Chain resolved		210.23	180913_Top16_70_WT_Adr_G_1_Pos	71.08634:35 85.1069:35 137.12396:17 155.13516:17 155.14215:52 206.2941:15 229.172:97 231.73318:17 231.74387:17 257.21841:34 313.24554:17 313.28278:89 318.14447:15 467.41528:94	92.3904	90	56	29	19523.1	26373.5	28422.2	27927.8	27314.9	26433.7	25489	661.668	667.232	1263.28	1755.55	1691.85	1648.44	1617.06	1567.61	1506.35	143.666	210.204	237.456	230.43	224.295	217.596	209.463	200.514	14959.7	12977	26706.3	39875.5	38116.7	36912.5	36358.1	35249	33770.3	61.3378	64.9217	7.35186	7.49698	7.38759	3.1537	2.15286	2.18636	-701.839	4377.41	-1802.6	-8.53004	107.605	-46.3441	0.00907063	-0.00469634	32.3261	0.058501	-0.000205417	1.14151	-0.00624744	-0.00351133	-0.00547296	1.26019	1.20562	1.35277	1.35819	19.2983	19.3011	19.3041	19.5965	89	87	87	1.92707	1.89232	1.8022	1.79378	1.70618	1.65194	1.581	1.84089	1.68957	1.65582	1.57242	1.54152	1.47268	1.65922	1.56285	1.60568	1.53368	1.73016	1.61079	1.59596	1.4955	1.44055	1.32903	23	0.73873	14.5949	9.84142	6.40087	4.14042	2.67869	1.70661	1.08549	47.7452	88.5127	84.0588	85.28	53.7607	692.306	0.983475	0.933987	0.947556	8.0557	140.847	20.3672	27	24	24.8272	2.10784	13.6545	0.4937	0.81275	0.4937	0.06293	-0.06293	0.58504	0.12925	0.12371	47.8098	1.40617	14.2439	1.18404	0.182389	0.287289	0.451643	5.30781	4.62681	3.55985	2.93921	0.181942	0.286585	0.450536	10.4523	92.5904	78.9351	65.968	27.5853	4.1	20.3672	5.38236	1.95027	11.486
1814	8.332	500.43	DG 10:0_16:1%[M+NH4]+	DG 10:0_16:1	[M+NH4]+	C29H54O5	DG	LZTIRUMNRWIXEF-SEYXRHQNNA-N	CCCCCCCCCC(=O)OCC(CO)OC(=O)CCCCCCC\C=C/CCCCCC	Chain resolved		159.96	171130_takato_TT2_Cont_4_pos	71.0864:60 79.05456:12 81.06852:110 83.08224:36 85.10385:48 85.69741:10 89.05843:24 93.06764:48 95.08484:89 97.10292:48 103.07494:12 107.08416:24 109.10354:48 111.12404:24 113.09297:24 119.0775:10 121.10148:60 125.09393:24 127.10653:36 127.1097:36 133.09666:12 135.12022:63 137.12621:60 141.14084:12 145.12553:36 149.12975:36 153.13463:12 155.14388:134 173.15508:24 179.18204:10 183.16869:36 201.14993:127 205.20784:12 209.19267:60 219.21025:36 229.17966:151 237.22536:36 247.23009:12 252.2654:24 255.18727:12 257.20526:36 263.45709:24 264.26807:158 265.2493:62 269.69879:10 283.21979:64 285.24838:24 311.25385:155 325.2381:12 339.28421:76 465.39902:438	91.0568	88	54	29	19293.6	25852.4	27745.6	27220.2	26607.3	25726.1	24781.4	648.231	652.996	1221.37	1680.05	1609.63	1566.23	1534.84	1485.39	1424.53	141.439	204.86	229.889	222.418	216.284	209.585	201.452	193.172	14589.8	12670.7	25724	37968.6	36024.9	34820.7	34266.3	33157.2	31646.7	62.7087	66.1358	7.36626	7.5057	7.40225	3.24242	2.21902	2.28005	-673.818	4319.04	-1737.95	-8.21551	106.447	-44.6017	0.00939786	-0.00480293	32.6153	0.0595564	-0.000284929	1.17057	-0.0106367	-0.00478419	-0.00908675	1.31696	1.19359	1.40842	1.41588	18.9356	18.9384	18.9414	19.2343	87	84	84	1.92706	1.88896	1.79938	1.78209	1.70147	1.64196	1.58056	1.83766	1.68333	1.65432	1.57164	1.5414	1.47261	1.65339	1.55419	1.60616	1.53262	1.7397	1.61677	1.58758	1.50775	1.43425	1.34881	21	0.73873	14.2447	9.47596	6.05912	3.83984	2.42449	1.49068	0.919558	47.2033	86.6249	82.3333	83.52	52.9622	676.021	0.984374	0.935606	0.949091	7.75789	140.483	20.3672	25	22	21.283	2.13725	13.2305	0.49811	0.81275	0.4937	0.06734	-0.06293	0.58504	0.12925	0.12371	45.9837	1.35246	13.701	1.19517	0.185027	0.339771	0.53428	5.26426	4.2647	3.00828	2.20396	0.184103	0.338075	0.531612	10.5289	82.3299	62.5479	46.6177	27.5853	4.1	20.3672	5.48179	1.95027	10.97
2596	8.774	528.46	DG 10:0_18:1%[M+NH4]+	DG 10:0_18:1	[M+NH4]+	C31H58O5	DG	DEHVGTRXTOJYNV-PFONDFGANA-N	CCCCCCCCCC(=O)OCC(CO)OC(=O)CCCCCCC\C=C/CCCCCCCC	Chain resolved		181.92	180913_Top16_70_WT_Adr_G_1_Pos	71.08631:35 81.06499:17 83.08642:17 83.08897:52 85.10556:17 95.08292:35 113.13331:15 135.11134:17 155.14207:52 165.16689:15 173.15201:35 205.19162:15 229.1825:118 247.24252:17 247.25356:17 257.21829:89 260.5806:15 265.26514:35 283.22971:69 285.22763:69 311.25537:69 337.80563:15 339.28165:116 339.29715:129 419.39352:15 493.42764:96	97.244	94	58	31	20599.6	27679.5	29759.2	29233.8	28620.9	27739.7	26795	690.185	696.548	1306.83	1805.82	1735.4	1692	1660.61	1611.16	1549.9	151.471	220.236	247.932	240.462	234.327	227.628	219.495	210.546	15583.1	13536.8	27572.4	40926.5	38982.8	37778.6	37224.2	36115.1	34636.4	61.8187	65.4922	7.3424	7.48976	7.38322	3.12589	2.1731	2.20575	-755.607	4620.41	-1891.62	-8.88943	113.737	-48.2267	0.00888827	-0.00449306	32.2899	0.0563047	-0.0001585	1.10384	-0.0074182	-0.00281505	-0.00672034	1.28797	1.20853	1.37001	1.38071	20.324	20.3268	20.3298	20.6185	93	90	90	1.92708	1.905	1.81638	1.79756	1.72717	1.68065	1.58435	1.85154	1.70356	1.66958	1.59339	1.55628	1.49136	1.67634	1.60049	1.6183	1.55231	1.76377	1.62253	1.6131	1.53692	1.4931	1.34679	23	0.736973	15.2447	10.1831	6.55912	4.19339	2.67449	1.67417	1.04172	50.287	92.4006	87.7843	89.04	56.5593	722.077	0.982985	0.933876	0.947234	8.53809	149.717	21.7753	27	24	24.138	2.10185	14.6227	0.49397	0.80648	0.48993	0.06306	-0.05902	0.59127	0.12302	0.1165	49.995	1.38875	14.701	1.18275	0.180446	0.326388	0.512041	5.37184	4.41525	3.19837	2.39424	0.179614	0.324883	0.50968	10.3678	89.5885	69.4577	51.7741	29.5544	4.32	21.7753	5.43009	1.95303	12.108
2582	8.407	526.447	DG 10:0_18:2%[M+NH4]+	DG 10:0_18:2	[M+NH4]+	C31H56O5	DG	SFLPEFMLJHBODR-HDXUUTQWNA-N	CCCCCCCCCC(=O)OCC(CO)OC(=O)CCCCCCC\C=C/C\C=C/CCCCC	Chain resolved		753.45	180913_Top16_70_fads2_Adr_G_2_Pos	71.08527:17 95.08444:17 135.11806:17 137.12408:35 164.00661:15 217.19928:17 217.20961:17 229.18063:69 245.24232:15 319.25626:17 337.2623:34 337.2829:52 466.33057:17 491.40826:52	95.9104	92	56	31	20370.1	27158.4	29082.7	28557.2	27975.4	27063.1	26171.1	676.749	682.313	1264.92	1730.32	1659.9	1623.21	1585.11	1529.34	1488.64	149.244	214.892	240.366	232.895	227.205	220.061	212.153	205.206	15213.3	13230.6	26590.1	39019.6	37075.9	36056.6	35317.3	33991.4	33035.7	63.1405	66.6655	7.35596	7.49794	7.39721	3.21014	2.23912	2.28837	-728.205	4560.06	-1827.98	-8.57832	112.525	-46.5004	0.00919864	-0.00460242	32.5567	0.0572731	-0.000229458	1.1307	-0.0120346	-0.00400639	-0.0106435	1.30541	1.19737	1.40478	1.41447	20.0037	20.0065	20.0095	20.2988	91	87	87	1.92706	1.89773	1.8101	1.79689	1.71673	1.67259	1.58261	1.8459	1.69928	1.67177	1.58982	1.55531	1.49054	1.67257	1.59196	1.62326	1.54974	1.744	1.63287	1.62309	1.53021	1.48165	1.36429	21	0.736973	14.8946	9.82951	6.24795	3.93408	2.45384	1.50925	0.932043	49.7452	90.5127	86.0588	87.28	55.7607	705.792	0.983834	0.935422	0.948696	8.24028	149.353	21.7753	24	22	20.7895	2.12963	14.2318	0.49819	0.80648	0.48993	0.06728	-0.05902	0.59127	0.12302	0.1165	48.2391	1.33998	14.1581	1.19311	0.182892	0.363683	0.571377	5.33045	4.15105	2.79615	1.99264	0.181604	0.36112	0.567351	10.4375	82.3414	59.6105	43.9954	29.5544	4.32	21.7753	5.52623	1.95303	11.781
2571	8.135	524.432	DG 10:0_18:3%[M+NH4]+	DG 10:0_18:3	[M+NH4]+	C31H54O5	DG	IQAWXVKTLLNJKQ-BBDKIWCZNA-N	CCCCCCCCCC(=O)OCC(CO)OC(=O)CCCCCCC\C=C/C\C=C/C\C=C/CC	Chain resolved		15.18	180913_Top16_70_WT_Adr_G_1_Pos	79.05727:35 85.06677:15 95.08567:69 107.0971:17 109.10203:35 123.11497:52 133.10075:15 135.11464:34 153.12241:17 181.9967:15 207.1813:15 227.16367:96 229.18468:52 243.20822:17 245.23114:35 263.22025:35 313.29013:15 335.24585:34 337.28265:97 358.61667:15 433.36014:15 489.38928:96	94.5768	90	54	31	20140.6	26637.3	28406.2	27964.4	27590.5	26740.4	25848.3	663.312	668.077	1223.01	1654.82	1584.8	1575.39	1550.72	1494.95	1460.97	147.017	209.549	232.799	225.998	222.755	216.5	208.592	202.09	14843.4	12924.3	25607.8	37112.7	35137.2	34825.8	34456.3	33130.4	32359.6	64.5211	67.8915	7.37013	7.50649	7.41221	3.29815	2.31145	2.32857	-701.661	4497.04	-1764.65	-8.26549	111.26	-44.7603	0.00952136	-0.00471565	32.8156	0.0582729	-0.000306802	1.15789	-0.0179444	-0.00526491	-0.0154975	1.2899	1.1866	1.40633	1.41221	19.8101	19.8129	19.8159	20.1057	89	84	84	1.92704	1.8827	1.80224	1.79415	1.71182	1.66651	1.58181	1.83767	1.69545	1.67545	1.59169	1.55542	1.48904	1.66855	1.58461	1.62908	1.55515	1.69001	1.64928	1.61483	1.54302	1.47943	1.38145	19	0.736973	14.5444	9.44908	5.94814	3.74173	2.33769	1.43858	0.886705	49.2033	88.6249	84.3333	85.52	54.9622	689.506	0.984721	0.937037	0.950222	7.94247	148.989	21.7753	21	20	17.6995	2.15741	13.8807	0.50259	0.80648	0.48993	0.07168	-0.05902	0.59127	0.12302	0.1165	46.6596	1.2961	13.6152	1.20348	0.185383	0.392222	0.610086	5.28837	3.94561	2.53126	1.68638	0.183609	0.388467	0.604247	10.5067	77.4867	55.1922	39.0362	29.5544	4.32	21.7753	5.62663	1.95303	11.454
2951	8.284	574.441	DG 10:0_22:6%[M+NH4]+	DG 10:0_22:6	[M+NH4]+	C35H56O5	DG	RJLORUQATNDHGN-DKWGTGFDNA-N	CCCCCCCCCC(=O)OCC(CO)OC(=O)CC\C=C/C\C=C/C\C=C/C\C=C/C\C=C/C\C=C/CC	Chain resolved		14.32	180913_Top16_70_WT_Adr_G_1_Pos	79.05479:15 98.10562:15 129.069:17 143.01935:15 147.07976:17 161.14003:15 177.09401:15 215.1783:15 229.15714:17 229.18686:52 251.17905:15 277.17783:35 313.28525:35 337.25955:17 369.35654:15 385.25668:17 465.35272:15	102.95	96	56	35	22064.2	28728.1	30403.8	29962	29694.2	28813	27824.4	706.911	712.475	1268.21	1679.86	1609.84	1622.19	1590.81	1533.03	1482.11	160.4	224.27	246.186	239.384	238.409	231.71	222.199	216.23	15720.4	13737.7	26357.6	37307.8	35332.3	35728.2	35173.8	33727.2	32706.8	66.5207	69.9328	7.36365	7.49973	7.41643	3.31597	2.41602	2.37461	-788.79	4902.54	-1891.2	-8.72349	121.751	-47.0648	0.00945147	-0.00442164	32.8773	0.0549654	-0.00027114	1.10745	-0.0281209	-0.00493292	-0.0253926	1.17455	1.18624	1.26557	1.28584	21.3719	21.3746	21.3775	21.6586	95	87	87	1.92425	1.8876	1.82751	1.79799	1.74722	1.69311	1.62595	1.84633	1.71645	1.69427	1.6349	1.56712	1.53345	1.69266	1.63646	1.64336	1.59619	1.72547	1.68498	1.66141	1.5898	1.55074	1.44239	17	0.733987	15.4939	9.80264	6.02807	3.69411	2.24783	1.34919	0.808916	53.7452	94.5127	90.0588	91.28	59.7607	732.763	0.984508	0.938113	0.950833	8.60944	166.365	24.6169	16	18	14.3885	2.16667	15.7645	0.5066	0.79583	0.48364	0.07545	-0.05249	0.60209	0.1122	0.10435	49.2154	1.23038	13.9866	1.20635	0.183198	0.41687	0.621154	5.37861	3.83989	2.49469	1.80763	0.180416	0.410539	0.611721	10.3772	85.5728	62.9048	49.6531	33.5015	4.76	24.6169	5.79597	1.95773	12.749
2680	8.611	540.46	DG 11:0_18:2%[M+NH4]+	DG 11:0_18:2	[M+NH4]+	C32H58O5	DG	XZWDLCCTGWCYQR-DURLKXOLNA-N	CCCCCCCCCCC(=O)OCC(CO)OC(=O)CCCCCCC\C=C/C\C=C/CCCCC	Chain resolved		63.24	180913_Top16_70_WT_Adr_G_1_Pos	81.06628:35 91.05402:35 97.10246:15 147.11203:15 221.19812:15 241.20236:17 243.19289:97 269.36038:15 283.04807:17 316.15381:15 337.24915:17 337.27234:69 337.28265:86 394.34955:15 505.40936:34 505.44406:52	99.004	95	58	32	21023.1	28071.9	30089.5	29564	28982.2	28069.9	27177.9	697.726	704.088	1307.65	1793.21	1722.79	1686.1	1648	1592.23	1551.52	154.26	222.58	249.387	241.917	236.227	229.083	221.175	214.228	15709.9	13663.6	27514.3	40498.6	38554.8	37535.6	36796.2	35470.4	34514.7	62.6866	66.3302	7.34448	7.4903	7.38786	3.15351	2.21547	2.25112	-768.999	4711.03	-1905.06	-8.9179	116.17	-48.3298	0.00895281	-0.00445554	32.4005	0.0557347	-0.00017058	1.09906	-0.0102128	-0.00306057	-0.00929224	1.29042	1.20454	1.38618	1.39545	20.6503	20.6532	20.6562	20.9481	94	90	90	1.93368	1.89774	1.82287	1.80827	1.71967	1.67769	1.62935	1.84621	1.70839	1.67194	1.5942	1.57332	1.49891	1.68218	1.59964	1.62391	1.55456	1.7422	1.66526	1.62241	1.53133	1.48103	1.43158	22	0.736166	15.3946	10.1831	6.49795	4.11086	2.57884	1.59764	0.994543	51.287	93.4006	88.7843	90.04	57.5593	728.82	0.983164	0.934572	0.947789	8.63038	153.97	22.4152	25	23	22.1678	2.11261	14.9034	0.49614	0.8036	0.48822	0.06517	-0.05724	0.59417	0.12012	0.11321	50.2832	1.359	14.6581	1.18699	0.180672	0.356583	0.559825	5.38287	4.22716	2.89188	2.0875	0.179447	0.354165	0.556029	10.3596	85.8768	62.9253	46.4568	30.5402	4.43	22.4152	5.49925	1.9543	12.35
1120	8.215	474.415	DG 12:0_12:0%[M+NH4]+	DG 12:0_12:0	[M+NH4]+	C27H52O5	DG	OQQOAWVKVDAJOI-UHFFFAOYNA-N	CCCCCCCCCCCC(=O)OCC(CO)OC(=O)CCCCCCCCCCC	Chain resolved		128.27	180922_Top16_70_fads2_WAT_1_Pos	85.10329:17 95.08738:17 229.17941:17 257.18814:17 313.27686:15 439.38583:52	86.2032	84	52	27	18217.1	24546.4	26408.6	25914.2	25301.3	24420.1	23475.4	619.713	623.68	1177.82	1629.78	1566.08	1522.67	1491.29	1441.84	1380.58	133.635	194.828	219.413	212.387	206.252	199.553	191.42	182.471	13966.4	12110.9	24857.9	36917.6	35158.8	33954.6	33400.2	32291.1	30812.4	62.2358	65.5551	7.37753	7.51422	7.40767	3.27778	2.19899	2.2599	-619.867	4076.5	-1649.47	-7.86224	100.311	-42.7595	0.00961751	-0.00503584	32.6748	0.0620521	-0.000350292	1.21422	-0.00919627	-0.00564513	-0.00757379	1.28776	1.18964	1.38954	1.39493	17.8407	17.8436	17.8467	18.1458	83	81	81	1.93863	1.84454	1.83974	1.72483	1.68485	1.65035	1.48999	1.81211	1.63455	1.6125	1.59396	1.50369	1.41723	1.60982	1.55829	1.57206	1.54126	1.66343	1.66081	1.50914	1.46391	1.44236	1.22226	21	0.740707	13.5949	9.13431	5.90087	3.78687	2.42869	1.52983	0.960489	44.6615	82.7371	78.6078	79.76	50.1636	646.25	0.984965	0.935808	0.949524	7.2755	131.613	18.936	25	22	21.9086	2.14583	12.2456	0.49802	0.81979	0.49802	0.0674	-0.0674	0.57814	0.13615	0.13187	43.7881	1.36838	13.2439	1.19691	0.187241	0.299098	0.473084	5.19541	4.48039	3.36821	2.73018	0.186743	0.298302	0.471824	10.6228	85.136	71.4601	58.8777	25.6198	3.88	18.936	5.43311	1.94716	10.348
1827	8.776	502.446	DG 12:0_14:0%[M+NH4]+	DG 12:0_14:0	[M+NH4]+	C29H56O5	DG	PHOVHROLCJBNRG-UHFFFAOYNA-N	CCCCCCCCCCCCCC(=O)OC(CO)COC(=O)CCCCCCCCCCC	Chain resolved		79.32	171130_takato_TT2_Blank_pos	79.05598:3 85.09751:4 95.08489:8 99.1171:8 109.10349:12 111.08998:4 123.12369:8 161.12683:3 173.15079:3 183.17369:8 224.11995:3 229.187:8 238.16464:3 257.19705:4 257.20605:22 267.0827:3 285.23483:12 285.25613:12 313.28394:8 423.18967:3 467.40628:20	92.3904	90	56	29	19523.1	26373.5	28422.2	27927.8	27314.9	26433.7	25489	661.668	667.232	1263.28	1755.55	1691.85	1648.44	1617.06	1567.61	1506.35	143.666	210.204	237.456	230.43	224.295	217.596	209.463	200.514	14959.7	12977	26706.3	39875.5	38116.7	36912.5	36358.1	35249	33770.3	61.3378	64.9217	7.35186	7.49698	7.38759	3.1537	2.15286	2.18636	-701.839	4377.41	-1802.6	-8.53004	107.605	-46.3441	0.00907063	-0.00469634	32.3261	0.058501	-0.000205417	1.14151	-0.00624744	-0.00351133	-0.00547296	1.25949	1.20562	1.35277	1.35819	19.2068	19.2097	19.2128	19.5108	89	87	87	1.93897	1.87183	1.84188	1.75861	1.70849	1.66478	1.5824	1.82682	1.67293	1.63553	1.6012	1.52725	1.45934	1.64266	1.58563	1.58963	1.55186	1.70196	1.66017	1.55445	1.49475	1.45142	1.34876	23	0.73873	14.5949	9.84142	6.40087	4.14042	2.67869	1.70661	1.08549	47.7452	88.5127	84.0588	85.28	53.7607	692.306	0.983475	0.933987	0.947556	8.0557	140.847	20.2923	27	24	24.7392	2.10784	13.6178	0.4937	0.81275	0.4937	0.06293	-0.06293	0.58504	0.12925	0.12371	47.8125	1.40625	14.2439	1.18404	0.182389	0.287289	0.451643	5.30781	4.62681	3.55985	2.93921	0.181942	0.286585	0.450536	10.4523	92.5904	78.9351	65.968	27.5853	4.1	20.2923	5.38236	1.95026	11.486
2612	9.335	530.478	DG 12:0_16:0%[M+NH4]+	DG 12:0_16:0	[M+NH4]+	C31H60O5	DG	PMJWTCJLKHWHHE-UHFFFAOYNA-N	CCCCCCCCCCCCCCCC(=O)OC(CO)COC(=O)CCCCCCCCCCC	Chain resolved		1821.92	180913_Top16_70_WT_Adr_G_1_Pos	71.07925:34 71.08989:113 73.519:15 81.06756:86 83.08774:34 85.10172:87 87.07438:15 95.08569:87 99.1181:35 109.09766:52 109.10791:34 119.0809:15 123.11811:69 125.13215:35 133.09431:17 135.11792:17 147.11206:52 154.11497:15 159.1169:35 165.16336:35 171.14456:15 183.17168:52 193.18835:17 201.18753:52 211.18332:17 211.20778:90 229.18048:17 229.20596:34 239.22878:17 243.20609:17 247.25368:35 257.20267:159 257.25665:52 273.25284:15 285.23962:261 286.10245:17 292.57916:17 313.27036:232 323.29572:15 369.33768:88 369.36462:90 373.61389:15 495.43616:170	98.5776	96	60	31	20829.1	28200.6	30435.8	29941.4	29328.5	28447.3	27502.6	703.622	710.783	1348.74	1881.32	1817.62	1774.21	1742.83	1693.38	1632.12	153.698	225.579	255.499	248.473	242.338	235.639	227.507	218.557	15952.9	13843.1	28554.7	42833.4	41074.6	39870.4	39316	38206.9	36728.2	60.552	64.3683	7.3294	7.48193	7.37015	3.04514	2.11278	2.12395	-783.692	4678.24	-1955.35	-9.19822	114.898	-49.9362	0.00859211	-0.00439973	32.0168	0.0553664	-9.33307e-05	1.07735	-0.0039494	-0.00168569	-0.00366583	1.2359	1.22004	1.32203	1.32746	20.5975	20.6004	20.6034	20.8994	95	93	93	1.93898	1.89234	1.84203	1.79802	1.71812	1.67694	1.64475	1.84172	1.7038	1.65613	1.60319	1.55639	1.48836	1.67431	1.60029	1.60676	1.55704	1.72865	1.65868	1.60887	1.50161	1.4563	1.43513	25	0.736973	15.5949	10.5485	6.90087	4.49397	2.92869	1.88339	1.21049	50.8288	94.2884	89.5098	90.8	57.3578	738.363	0.982171	0.932394	0.945833	8.8359	150.081	21.6709	29	26	27.6072	2.07407	15.0057	0.48993	0.80648	0.48993	0.05902	-0.05902	0.59127	0.12302	0.1165	51.8971	1.44158	15.2439	1.17243	0.178047	0.276787	0.432445	5.41253	4.76233	3.73733	3.13469	0.177643	0.27616	0.431466	10.2977	100.101	86.492	73.2594	29.5544	4.32	21.6709	5.33796	1.95303	12.624
1289	8.782	528.465	DG 12:0_16:1%[M+NH4]+	DG 12:0_16:1	[M+NH4]+	C31H58O5	DG	XQMKEZANBKLEQT-YPKPFQOONA-N	CCCCCCCCCCCC(=O)OCC(CO)OC(=O)CCCCCCC\C=C/CCCCCC	Chain resolved		64.76	180913_Top16_70_fads2_Ear_3_Pos	71.05053:15 81.20618:15 153.12567:15 228.23026:15 257.20944:35 285.23499:34 311.24829:35 472.3866:15 493.43491:69	97.244	94	58	31	20599.6	27679.5	29759.2	29233.8	28620.9	27739.7	26795	690.185	696.548	1306.83	1805.82	1735.4	1692	1660.61	1611.16	1550.3	151.471	220.236	247.932	240.462	234.327	227.628	219.495	211.215	15583.1	13536.8	27572.4	40926.5	38982.8	37778.6	37224.2	36115.1	34604.6	61.8187	65.4922	7.3424	7.48976	7.38322	3.12589	2.1731	2.20686	-755.607	4620.41	-1891.62	-8.88943	113.737	-48.2267	0.00888827	-0.00449307	32.2899	0.0563047	-0.0001585	1.10384	-0.0074182	-0.00281505	-0.00672034	1.28685	1.20853	1.371	1.37804	20.2475	20.2504	20.2535	20.5498	93	90	90	1.93895	1.88899	1.84199	1.78377	1.71507	1.67272	1.63683	1.83852	1.69637	1.65467	1.60296	1.55558	1.48855	1.66798	1.59718	1.60741	1.55641	1.73698	1.67727	1.58549	1.51443	1.46973	1.43064	23	0.736973	15.2447	10.1831	6.55912	4.19339	2.67449	1.66745	1.04456	50.287	92.4006	87.7843	89.04	56.5593	722.077	0.982985	0.933876	0.947234	8.53809	149.717	21.6709	27	24	24.0593	2.10185	14.5811	0.49397	0.80648	0.48993	0.06306	-0.05902	0.59127	0.12302	0.1165	50.047	1.39019	14.701	1.18275	0.180446	0.326388	0.512041	5.37184	4.41525	3.19837	2.39424	0.179614	0.324883	0.50968	10.3678	89.5885	69.4577	51.7741	29.5544	4.32	21.6709	5.43009	1.95303	12.108
1757	9.469	556.497	DG 12:0_18:1%[M+NH4]+	DG 12:0_18:1	[M+NH4]+	C33H62O5	DG	GFDAVCSAIGBIQQ-NXVVXOECNA-N	CCCCCCCCCCCC(=O)OCC(CO)OC(=O)CCCCCCC\C=C/CCCCCCCC	Chain resolved		254.76	180913_Top16_70_WT_Bat_2_Pos	93.0668:17 97.10083:15 115.07464:15 135.11121:17 174.03893:15 201.17755:17 229.21661:17 247.24715:17 257.21179:88 264.27045:17 265.26996:17 285.23984:87 311.2583:86 339.27188:34 339.29254:52 357.08377:15 521.43567:69 521.4613:106	103.431	100	62	33	21905.6	29506.6	31772.8	31247.4	30634.5	29753.2	28808.6	732.14	740.099	1392.29	1931.59	1861.17	1817.77	1786.38	1736.93	1675.67	161.503	235.611	265.975	258.505	252.37	245.671	237.538	228.589	16576.4	14402.9	29420.8	43884.4	41940.7	40736.5	40182.1	39073	37594.3	61.0355	64.9266	7.3214	7.47575	7.36661	3.02333	2.13301	2.14344	-837.315	4921.63	-2044.86	-9.563	121.027	-51.8541	0.00843983	-0.00422076	31.9992	0.0534191	-5.98191e-05	1.04462	-0.00488036	-0.00111981	-0.00467189	1.26256	1.22209	1.33858	1.34883	21.6163	21.6192	21.6222	21.9156	99	96	96	1.93898	1.90502	1.84211	1.81564	1.73176	1.69828	1.66054	1.85215	1.71941	1.66983	1.60614	1.58562	1.50644	1.69333	1.61866	1.61922	1.56339	1.7614	1.67488	1.61944	1.53669	1.5006	1.46433	25	0.735401	16.2447	10.8902	7.05912	4.54695	2.92449	1.85095	1.16672	53.3707	98.1763	93.2353	94.56	60.1564	768.134	0.981763	0.932353	0.9456	9.31829	158.951	23.065	29	26	26.9146	2.07018	15.9733	0.49033	0.80088	0.4866	0.0593	-0.05557	0.59693	0.11736	0.11009	54.1192	1.42419	15.701	1.17151	0.17633	0.314382	0.491726	5.47235	4.55515	3.3769	2.58116	0.175575	0.313036	0.489621	10.2212	96.9347	76.5847	57.6601	31.5266	4.54	23.065	5.3846	1.9555	13.246
2795	8.943	554.479	DG 12:0_18:2%[M+NH4]+	DG 12:0_18:2	[M+NH4]+	C33H60O5	DG	STQYAPOZIUJNAD-DURLKXOLNA-N	CCCCCCCCCCCC(=O)OCC(CO)OC(=O)CCCCCCC\C=C/C\C=C/CCCCC	Chain resolved		682.11	180913_Top16_70_WT_Adr_G_3_Pos	81.06645:17 135.11487:15 245.24023:15 257.20743:52 263.22058:17 309.24994:15 337.27017:86 519.42578:34	102.098	98	60	33	21676.1	28985.5	31096.3	30570.8	29989	29076.7	28184.7	718.703	725.864	1350.38	1856.09	1785.67	1748.98	1710.88	1655.11	1614.41	159.276	230.268	258.409	250.938	245.248	238.104	230.196	223.249	16206.5	14096.6	28438.5	41977.5	40033.8	39014.5	38275.2	36949.4	35993.6	62.2604	66.0156	7.33371	7.48314	7.37913	3.10034	2.19338	2.21674	-809.783	4861.94	-1982.02	-9.25722	119.815	-50.1588	0.00872204	-0.00431774	32.2526	0.0542844	-0.000118467	1.06923	-0.00859035	-0.00218233	-0.00803414	1.27695	1.21138	1.36912	1.378	21.3081	21.3109	21.3139	21.6078	97	93	93	1.93864	1.89774	1.84208	1.80883	1.72427	1.69019	1.65726	1.84647	1.71484	1.67205	1.60544	1.58205	1.50545	1.68921	1.61321	1.62433	1.56257	1.74051	1.69177	1.62081	1.53456	1.49061	1.47277	23	0.735401	15.8946	10.5366	6.74795	4.28764	2.70384	1.68602	1.05704	52.8288	96.2884	91.5098	92.8	59.3578	751.848	0.982535	0.933774	0.946939	9.02048	158.587	23.065	26	24	23.5632	2.09649	15.5818	0.49422	0.80088	0.4866	0.06318	-0.05557	0.59693	0.11736	0.11009	52.3419	1.37742	15.1581	1.18116	0.178565	0.349839	0.548722	5.43355	4.30063	2.98507	2.18247	0.177399	0.347553	0.545137	10.2853	89.4439	66.321	49.1438	31.5266	4.54	23.065	5.47392	1.9555	12.919
2785	8.578	552.463	DG 12:0_18:3%[M+NH4]+	DG 12:0_18:3	[M+NH4]+	C33H58O5	DG	OVXBYAVUHYYCHZ-DBRBFSQJNA-N	CCCCCCCCCCCC(=O)OCC(CO)OC(=O)CCCCCCC\C=C/C\C=C/C\C=C/CC	Chain resolved		138.09	180913_Top16_70_WT_Adr_G_1_Pos	83.08265:52 95.08572:69 97.09975:35 105.07056:17 107.09425:17 111.40667:15 119.09317:17 121.10347:35 127.11353:15 133.09596:35 145.09146:17 149.12788:17 157.10483:17 161.12939:35 163.14912:69 201.17963:17 229.17418:15 237.22871:17 253.17236:17 253.17906:17 255.19589:99 257.2095:98 261.20828:34 261.21735:34 281.23196:15 306.82275:15 329.17001:15 335.25369:69 335.26141:136 337.28284:115 339.29739:35 443.39081:15 517.4234:87 520.33691:15	100.764	96	58	33	21446.6	28464.4	30419.8	29978	29604.1	28754	27861.9	705.267	711.629	1308.47	1780.59	1710.57	1701.16	1676.49	1620.72	1586.74	157.049	224.924	250.842	244.041	240.798	234.543	226.635	220.133	15836.7	13790.4	27456.2	40070.6	38095.1	37783.7	37414.2	36088.4	35317.5	63.5363	67.1506	7.34653	7.49083	7.39251	3.18056	2.25926	2.25219	-782.99	4799.77	-1919.44	-8.94992	118.552	-48.4513	0.00901466	-0.00441782	32.4996	0.0551762	-0.000182127	1.09414	-0.0133853	-0.00330083	-0.0122337	1.26155	1.201	1.36978	1.37454	21.1237	21.1265	21.1295	21.4239	95	90	90	1.93579	1.88272	1.84202	1.79839	1.72111	1.68508	1.65423	1.83839	1.7101	1.67574	1.60593	1.58362	1.50443	1.68438	1.60911	1.63029	1.5653	1.70806	1.68505	1.61086	1.54764	1.50161	1.47337	21	0.735401	15.5444	10.1562	6.44814	4.09528	2.58769	1.61536	1.0117	52.287	94.4006	89.7843	91.04	58.5593	735.563	0.983339	0.935253	0.948333	8.72267	158.223	23.065	23	22	20.4707	2.12281	15.2303	0.49826	0.80088	0.4866	0.06723	-0.05557	0.59693	0.11736	0.11009	50.7431	1.33535	14.6152	1.19082	0.18084	0.377344	0.586179	5.39414	4.10017	2.725	1.89295	0.179236	0.373999	0.580983	10.3489	84.1719	61.7494	44.3293	31.5266	4.54	23.065	5.56696	1.9555	12.592
2895	9.268	568.489	DG 13:0_18:2%[M+NH4]+	DG 13:0_18:2	[M+NH4]+	C34H62O5	DG	HDAUCJLPCSEZAQ-BIXSNLIQNA-N	CCCCCCCCCCCCC(=O)OCC(CO)OC(=O)CCCCCCC\C=C/C\C=C/CCCCC	Chain resolved		64.56	180913_Top16_70_WT_Adr_G_1_Pos	81.07382:35 91.05398:17 95.08563:35 107.73224:15 123.11181:17 139.10332:17 139.11159:17 153.17267:15 165.15784:17 193.20186:15 203.18156:35 239.22427:17 271.2048:17 271.22791:101 283.22964:17 285.25125:17 295.22369:52 295.24539:17 313.28006:90 319.25339:17 327.97742:15 337.26962:94 505.67407:15 533.46417:90	105.191	101	62	34	22329.1	29899	32103.1	31577.6	30995.8	30083.5	29191.5	739.681	747.64	1393.11	1918.98	1848.56	1811.87	1773.77	1718	1677.29	164.292	237.955	267.43	259.96	254.27	247.126	239.218	232.271	16703.2	14529.7	29362.7	43456.5	41512.8	40493.5	39754.1	38428.3	37472.6	61.8596	65.72	7.32357	7.4764	7.37096	3.05033	2.17269	2.18492	-850.556	5012.81	-2058.87	-9.59632	123.459	-51.9874	0.00850498	-0.00418821	32.1123	0.0529148	-7.22334e-05	1.04105	-0.00714178	-0.00136509	-0.00686019	1.26471	1.21791	1.35342	1.36194	21.9751	21.978	21.981	22.2764	100	96	96	1.93893	1.89775	1.85816	1.809	1.73602	1.70639	1.6667	1.84673	1.72075	1.67214	1.61978	1.58482	1.51253	1.69533	1.63189	1.62466	1.57307	1.7389	1.71301	1.61926	1.55059	1.51555	1.47542	24	0.734676	16.3946	10.8902	6.99795	4.46441	2.82884	1.77441	1.11954	54.3707	99.1763	94.2353	95.56	61.1564	774.877	0.981943	0.933023	0.946139	9.41058	163.204	23.7231	27	25	24.9722	2.0812	16.2659	0.49241	0.79829	0.48508	0.06132	-0.05399	0.59957	0.11472	0.10714	54.4148	1.39525	15.6581	1.1756	0.176564	0.343425	0.538058	5.48261	4.37162	3.07571	2.27678	0.175451	0.34126	0.534667	10.2143	93.0391	69.7852	52.0155	32.5138	4.65	23.7231	5.4501	1.95664	13.488
1896	8.268	512.429	DG 13:1_14:1%[M+NH4]+	DG 13:1_14:1	[M+NH4]+	C30H54O5	DG	SSWFBCWQYCYPMS-WGEIWTTONA-N	CCCC\C=C/CCCCCCCC(=O)OC(CO)COC(=O)CCCCCCC\C=C/CCC	Chain resolved		29.33	171130_takato_TT2_Cont_4_pos	77.03396:24 81.06982:48 83.08483:63 93.0731:24 95.08351:48 97.06704:24 107.08566:60 109.10065:24 121.0861:12 123.11301:24 133.07732:12 135.1105:36 139.10402:12 141.13257:10 161.13808:10 205.18985:12 223.18994:12 227.15462:12 227.15884:48 241.15117:12 241.17513:60 251.24638:24 255.19411:36 269.22009:24 283.22229:24 297.24084:48 311.25894:94 325.26862:62 477.40182:359	92.8168	89	54	30	19717.1	26244.8	28075.9	27519.4	26990.1	26369.4	25695	655.771	660.537	1222.19	1667.44	1590.3	1547.29	1536.86	1528.12	1487.02	144.228	207.205	231.344	223.429	217.963	213.936	209.14	201.524	14716.6	12797.5	25665.9	37540.7	35412	34176	34112.8	34081.4	33157.4	63.6251	67.0237	7.36821	7.5061	7.40723	3.2706	2.26296	2.29688	-687.403	4409.04	-1750.78	-8.23848	108.88	-44.6706	0.00945921	-0.00474803	32.7218	0.0589076	-0.000296148	1.1643	-0.0140861	-0.00502732	-0.0120984	1.26933	1.18985	1.36332	1.3654	19.3463	19.3492	19.3522	19.6514	88	84	84	1.93269	1.86331	1.84493	1.75077	1.71794	1.67248	1.55914	1.82125	1.67196	1.63775	1.61859	1.52731	1.46383	1.64471	1.59604	1.59759	1.57092	1.70152	1.66337	1.57603	1.53931	1.50393	1.32044	20	0.737827	14.3946	9.46405	5.94836	3.71063	2.3483	1.47299	0.920293	48.2033	87.6249	83.3333	84.52	53.9622	682.764	0.98455	0.93633	0.949663	7.85018	144.736	20.9643	24	21	19.2678	2.14762	13.4886	0.50037	0.80952	0.49176	0.06953	-0.06092	0.58823	0.12606	0.12	46.3629	1.32465	13.6581	1.19955	0.185238	0.367151	0.569941	5.27618	4.09816	2.78495	1.93824	0.18388	0.364459	0.565763	10.5192	79.3819	57.9168	42.6833	28.5694	4.21	20.9643	5.55502	1.95169	11.023
1834	8.737	614.485	DG 13:1_22:6%[M+NH4]+	DG 13:1_22:6	[M+NH4]+	C38H60O5	DG	HKZYOKAYUQAVAK-VPMBWMMNNA-N	CCC\C=C/CCCCCCCC(=O)OCC(CO)OC(=O)CC\C=C/C\C=C/C\C=C/C\C=C/C\C=C/C\C=C/CC	Chain resolved		28.21	180913_Top16_70_WT_Kidney_2_Pos	97.10084:35 176.97446:15 185.13756:35 227.17642:17 269.19489:17 269.21329:34 282.05347:15 355.05392:17 355.09357:17 385.27094:69	110.898	103	60	38	23793.7	30947.6	32747.6	32274.7	32090.7	31386.4	30491	756.406	763.567	1354.49	1793.02	1716.28	1729.03	1718.2	1680.58	1629.66	173.221	241.989	265.684	258.438	258.131	253.435	245.258	239.289	16840.5	14730.6	28147.9	39837.7	37677.3	38041.4	38010	37118.1	36097.7	66.2412	69.8513	7.34375	7.48595	7.40159	3.22896	2.3983	2.32123	-885.411	5290	-2065.22	-9.46944	131.271	-51.051	0.00903582	-0.00411775	32.6582	0.0517555	-0.000172698	1.04641	-0.0261673	-0.0033368	-0.0250067	1.14913	1.19693	1.22801	1.24542	23.125	23.1278	23.1308	23.421	102	93	93	1.92428	1.88762	1.84522	1.82708	1.74987	1.7205	1.6787	1.84688	1.73547	1.70715	1.63639	1.61961	1.54695	1.7154	1.65361	1.66742	1.59916	1.7312	1.72229	1.66764	1.60698	1.5776	1.55102	18	0.732111	16.6437	10.4978	6.41732	3.93189	2.41597	1.46808	0.892985	57.8288	101.288	96.5098	97.8	64.3578	785.562	0.983383	0.936988	0.949515	9.48193	179.852	26.5306	17	19	15.1694	2.14341	17.3986	0.50421	0.78915	0.47977	0.07291	-0.04847	0.60904	0.10525	0.09677	53.6718	1.24818	14.9437	1.19675	0.17898	0.409957	0.620079	5.48975	3.94533	2.54034	1.69969	0.176137	0.403445	0.610231	10.2154	93.8792	63.902	48.0643	36.468	5.09	26.5306	5.79072	1.96067	13.94
818	9.393	530.474	DG 14:0_14:0%[M+NH4]+	DG 14:0_14:0	[M+NH4]+	C31H60O5	DG	JFBCSFJKETUREV-UHFFFAOYNA-N	CCCCCCCCCCCCCC(=O)OCC(CO)OC(=O)CCCCCCCCCCCCC	Chain resolved		77.52	151209_yasuda_HEK_Ctr_Pos_01	71.08987:14 75.05629:1 79.06764:1 81.07118:10 83.08564:6 85.104:16 89.06419:3 95.08801:24 97.10313:7 99.1155:2 101.0648:1 107.08356:1 109.10491:15 111.11245:4 112.04092:1 123.10952:2 123.12048:5 131.15979:1 137.13049:4 183.17879:5 193.19405:6 201.19:3 211.20169:33 229.21201:17 239.23488:4 257.21063:33 257.24908:3 284.34491:2 285.24017:249 313.27643:36 495.43854:106	98.5776	96	60	31	20829.1	28200.6	30435.8	29941.4	29328.5	28447.3	27502.6	703.622	710.783	1348.74	1881.32	1817.62	1774.21	1742.83	1693.38	1632.12	153.698	225.579	255.499	248.473	242.338	235.639	227.507	218.557	15952.9	13843.1	28554.7	42833.4	41074.6	39870.4	39316	38206.9	36728.2	60.552	64.3683	7.3294	7.48193	7.37015	3.04514	2.11278	2.12395	-783.692	4678.24	-1955.35	-9.19822	114.898	-49.9362	0.00859211	-0.00439973	32.0168	0.0553664	-9.33307e-05	1.07735	-0.0039494	-0.00168569	-0.00366583	1.23587	1.22004	1.32203	1.32746	20.5622	20.5651	20.5681	20.8665	95	93	93	1.94654	1.873	1.87026	1.7637	1.74909	1.6878	1.59242	1.83102	1.69555	1.63902	1.62815	1.5375	1.48976	1.66742	1.61836	1.59443	1.57475	1.70101	1.69965	1.55631	1.54689	1.48159	1.35265	25	0.736973	15.5949	10.5485	6.90087	4.49397	2.92869	1.88339	1.21049	50.8288	94.2884	89.5098	90.8	57.3578	738.363	0.982171	0.932394	0.945833	8.8359	150.081	21.6428	29	26	27.5737	2.07407	14.9916	0.48993	0.80648	0.48993	0.05902	-0.05902	0.59127	0.12302	0.1165	51.8958	1.44155	15.2439	1.17243	0.178047	0.276787	0.432445	5.41253	4.76233	3.73733	3.13469	0.177643	0.27616	0.431466	10.2977	100.101	86.492	73.2594	29.5544	4.32	21.6428	5.33796	1.95303	12.624
2002	8.862	528.461	DG 14:0_14:1%[M+NH4]+	DG 14:0_14:1	[M+NH4]+	C31H58O5	DG	YXMZUGRMRIHNJM-BENRWUELNA-N	CCCCCCCCCCCCCC(=O)OCC(CO)OC(=O)CCCCCCC\C=C/CCCC	Chain resolved		308.3	171130_takato_TT2_Cont_1_pos	71.08493:48 72.0316:12 79.05422:24 81.0669:48 83.08316:36 85.10218:48 95.07894:24 95.08441:163 107.08802:24 109.09718:48 121.09473:12 121.10091:24 135.10979:24 135.11305:36 137.11732:10 139.11981:12 173.15421:12 195.12238:10 209.1936:24 211.20242:24 229.21664:36 255.19261:10 257.21286:79 269.1955:12 269.21161:24 283.22769:82 285.23737:108 297.23663:12 299.26624:12 311.25708:65 316.44458:10 339.29523:36 493.40936:161 493.47479:24	97.244	94	58	31	20599.6	27679.5	29759.2	29233.8	28620.9	27823.3	27055.6	690.185	696.548	1306.83	1805.82	1735.4	1692	1661.01	1632.12	1591.01	151.471	220.236	247.932	240.462	234.327	228.297	222.167	214.551	15583.1	13536.8	27572.4	40926.5	38982.8	37778.6	37192.4	36606.2	35682.3	61.8187	65.4922	7.3424	7.48976	7.38322	3.12589	2.1731	2.1969	-755.607	4620.41	-1891.62	-8.88943	113.737	-48.2267	0.00888822	-0.00449325	32.2899	0.0563047	-0.0001585	1.10384	-0.0074182	-0.00281505	-0.00672034	1.24581	1.20853	1.33388	1.33717	20.2804	20.2833	20.2864	20.5851	93	90	90	1.936	1.87172	1.86298	1.76038	1.74221	1.68311	1.58781	1.8279	1.69193	1.6398	1.62822	1.53482	1.48655	1.66441	1.61226	1.59802	1.57608	1.71875	1.681	1.57136	1.55173	1.49452	1.36803	23	0.736973	15.2447	10.1831	6.55912	4.17996	2.68016	1.70765	1.08622	50.287	92.4006	87.7843	89.04	56.5593	722.077	0.982985	0.933876	0.947234	8.53809	149.717	21.6428	27	24	24.0965	2.10185	14.5788	0.49397	0.80648	0.48993	0.06306	-0.05902	0.59127	0.12302	0.1165	50.1141	1.39206	14.701	1.18275	0.180446	0.326388	0.512041	5.37184	4.41525	3.19837	2.37296	0.179614	0.324883	0.50968	10.3678	89.5885	69.4577	52.4172	29.5544	4.32	21.6428	5.43009	1.95303	12.108
2121	9.899	544.485	DG 14:0_15:0%[M+NH4]+	DG 14:0_15:0	[M+NH4]+	C32H62O5	DG	UWIIGCBFEBKNOZ-UHFFFAOYNA-N	CCCCCCCCCCCCCCC(=O)OC(CO)COC(=O)CCCCCCCCCCCCC	Chain resolved		460.69	171130_takato_TT2_Cont_1_pos	71.08602:73 81.06934:36 85.09561:24 85.10078:60 95.08703:79 99.11231:12 109.09997:60 123.11844:36 137.12537:12 145.0993:10 211.20421:60 220.51263:10 225.21475:60 229.19727:12 229.22275:36 243.22935:24 271.21457:12 285.24176:218 293.76724:10 299.25372:182 313.25903:12 313.26648:24 377.33273:10 509.45856:208	101.671	99	62	32	21482	29114.2	31442.6	30948.2	30335.3	29454.1	28509.4	724.6	732.559	1391.47	1944.21	1880.5	1837.1	1805.71	1756.27	1695.01	158.714	233.267	264.52	257.494	251.36	244.66	236.528	227.578	16449.6	14276.1	29478.9	44312.4	42553.6	41349.4	40795	39685.9	38207.2	60.1948	64.117	7.31919	7.47509	7.36226	2.99579	2.09465	2.09615	-824.578	4828.62	-2031.6	-9.53244	118.545	-51.7347	0.0083746	-0.00426504	31.8749	0.0539331	-4.68883e-05	1.04803	-0.00299145	-0.000869378	-0.00285436	1.22547	1.22673	1.30847	1.3139	21.2453	21.2482	21.2513	21.5494	98	96	96	1.94675	1.88302	1.8714	1.7802	1.75455	1.69467	1.62228	1.8365	1.70676	1.64746	1.63136	1.54819	1.50124	1.67768	1.63166	1.60089	1.579	1.71514	1.69952	1.58226	1.54989	1.48575	1.39759	26	0.736166	16.0949	10.9021	7.15087	4.67075	3.05369	1.97178	1.27299	52.3707	97.1763	92.2353	93.56	59.1564	761.391	0.981578	0.93167	0.945051	9.226	154.698	22.3223	30	27	29.004	2.05856	15.684	0.48822	0.8036	0.48822	0.05724	-0.05724	0.59417	0.12012	0.11321	53.9617	1.45842	15.7439	1.16704	0.176041	0.271961	0.423586	5.46232	4.82643	3.82126	3.22762	0.175656	0.271367	0.422661	10.2257	103.874	90.2942	76.9614	30.5402	4.43	22.3223	5.31778	1.9543	13.193
2824	10.251	558.512	DG 14:0_16:0%[M+NH4]+	DG 14:0_16:0	[M+NH4]+	C33H64O5	DG	NYNQTTOUQMCOEM-UHFFFAOYNA-N	CCCCCCCCCCCCCCCC(=O)OC(CO)COC(=O)CCCCCCCCCCCCC	Chain resolved		3968.92	180913_Top16_70_WT_Adr_G_1_Pos	70.87125:35 71.08511:290 79.05597:35 81.07128:139 83.08:69 83.08767:106 85.06414:69 85.09777:192 87.81396:17 89.05766:86 93.06429:17 93.06834:35 95.08698:237 95.7665:35 97.1024:129 99.11243:101 101.06126:35 103.07746:86 109.09756:153 111.11661:102 113.13625:69 117.08743:52 121.10643:17 123.11801:121 125.13205:52 127.14819:52 131.10834:52 135.11455:52 137.12384:34 137.13535:106 139.15128:52 141.1286:52 145.12172:52 151.14169:17 151.14514:69 159.13092:17 165.15782:34 173.14456:17 173.14825:34 179.17719:17 181.15752:35 187.1696:52 191.174:17 193.19794:69 201.1814:34 210.54774:17 211.21371:180 221.22513:69 229.21852:128 239.23943:182 257.21146:52 257.24969:116 277.20328:15 284.35657:69 285.24176:2008 286.25403:35 288.8844:35 299.25912:52 312.31021:69 313.27258:2225 313.94812:35 314.9877:35 315.98907:35 338.09943:15 341.29947:69 521.86023:52 523.47296:1956 530.18781:35 531.18286:35	104.765	102	64	33	22135	30027.7	32449.4	31955	31342.1	30460.9	29516.2	745.577	754.335	1434.2	2007.09	1943.39	1899.98	1868.6	1819.15	1757.89	163.73	240.955	273.542	266.516	260.381	253.682	245.55	236.6	16946.2	14709.1	30403.1	45791.4	44032.5	42828.3	42273.9	41164.8	39686.1	59.8587	63.8806	7.30958	7.46866	7.35485	2.94935	2.07764	2.07031	-865.439	4978.98	-2107.79	-9.86674	122.191	-53.5346	0.00816988	-0.00413836	31.7406	0.0525793	-5.74038e-06	1.02033	-0.0021391	-0.000109176	-0.00209647	1.21586	1.23311	1.29594	1.30136	21.934	21.9369	21.94	22.2375	101	99	99	1.94676	1.89237	1.87148	1.79841	1.75587	1.70248	1.65103	1.84273	1.71789	1.65653	1.63231	1.56102	1.51036	1.68881	1.64099	1.60803	1.58128	1.72732	1.69889	1.60762	1.54966	1.49073	1.43758	27	0.735401	16.5949	11.2556	7.40087	4.84753	3.17869	2.06016	1.33549	53.9125	100.064	94.9608	96.32	60.9549	784.419	0.981021	0.930988	0.944314	9.6161	159.315	23.0069	31	28	30.4419	2.04386	16.3796	0.4866	0.80088	0.4866	0.05557	-0.05557	0.59693	0.11736	0.11009	56.0413	1.47477	16.2439	1.16189	0.174133	0.267386	0.415172	5.51054	4.88831	3.90222	3.31752	0.173766	0.266823	0.414298	10.1569	107.657	94.1095	80.6934	31.5266	4.54	23.0069	5.29878	1.9555	13.762
2234	9.59	556.492	DG 14:0_16:1%[M+NH4]+	DG 14:0_16:1	[M+NH4]+	C33H62O5	DG	SSKSBJYFDDMVGX-SQFISAMPNA-N	CCCCCCCCCCCCCC(=O)OCC(CO)OC(=O)CCCCCCC\C=C/CCCCCC	Chain resolved		2263.07	171130_takato_TT2_Cont_1_pos	71.08367:117 75.04149:12 79.05414:92 81.06934:200 83.08435:115 85.1008:101 93.06848:48 95.08704:159 97.06508:36 97.10239:133 107.08501:60 109.09999:107 111.11306:100 121.10232:103 123.11224:73 125.09477:36 125.13712:24 127.11369:36 135.11943:217 137.13196:94 139.10974:48 145.13481:12 149.12372:24 149.13055:128 151.15137:24 163.13881:12 163.14597:60 165.16016:36 181.15366:36 191.17738:24 193.19737:48 201.1825:12 209.19745:24 211.20221:203 219.20886:91 223.19472:12 223.21147:36 229.21642:94 230.96501:10 237.21736:160 243.22066:24 257.20584:63 265.25217:24 271.21231:36 283.22974:120 284.36377:36 285.24179:1200 293.22913:12 297.22183:24 297.25085:118 299.2562:111 310.27774:12 311.23203:47 311.25922:1126 313.27646:144 322.98389:10 325.27136:36 339.25613:12 339.2923:77 357.07477:24 519.83002:36 521.46198:2174 521.92645:24 539.47168:24	103.431	100	62	33	21905.6	29506.6	31772.8	31247.4	30634.5	29753.2	28808.6	732.14	740.099	1392.29	1931.59	1861.17	1817.77	1786.38	1736.93	1676.07	161.503	235.611	265.975	258.505	252.37	245.671	237.538	229.258	16576.4	14402.9	29420.8	43884.4	41940.7	40736.5	40182.1	39073	37562.5	61.0355	64.9266	7.3214	7.47575	7.36661	3.02333	2.13301	2.14447	-837.315	4921.63	-2044.86	-9.563	121.027	-51.8541	0.00843983	-0.00422076	31.9992	0.0534191	-5.98191e-05	1.04462	-0.00488036	-0.00111981	-0.00467189	1.2621	1.22209	1.33954	1.34623	21.596	21.5989	21.602	21.8998	99	96	96	1.94174	1.88902	1.87147	1.78452	1.75497	1.6978	1.64128	1.83975	1.71162	1.65516	1.63212	1.56007	1.5106	1.68389	1.6373	1.60883	1.58084	1.73458	1.71635	1.5839	1.56588	1.50071	1.42907	25	0.735401	16.2447	10.8902	7.05912	4.54695	2.92449	1.84423	1.16956	53.3707	98.1763	93.2353	94.56	60.1564	768.134	0.981763	0.932353	0.9456	9.31829	158.951	23.0069	29	26	26.8909	2.07018	15.9543	0.49033	0.80088	0.4866	0.0593	-0.05557	0.59693	0.11736	0.11009	54.169	1.4255	15.701	1.17151	0.17633	0.314382	0.491726	5.47235	4.55515	3.3769	2.58116	0.175575	0.313036	0.489621	10.2212	96.9347	76.5847	57.6601	31.5266	4.54	23.0069	5.3846	1.9555	13.246
1849	10.409	584.53	DG 14:0_18:1%[M+NH4]+	DG 14:0_18:1	[M+NH4]+	C35H66O5	DG	XEQQGHISHUGMIP-MSUUIHNZNA-N	CCCCCCCCCCCCCC(=O)OCC(CO)OC(=O)CCCCCCC\C=C/CCCCCCCC	Chain resolved		2985.35	180913_Top16_70_fads2_Bat_1_Pos	71.08601:69 81.06723:52 81.07101:69 83.08485:89 89.05872:15 93.06944:35 95.08672:90 97.10353:69 103.07721:35 107.08953:17 109.10172:52 111.11932:35 121.10465:35 129.09256:15 135.11108:34 137.12856:17 141.16339:35 153.61191:15 165.16125:35 201.15147:15 211.20549:52 237.22195:52 239.23506:35 247.22922:17 257.21149:17 257.23624:52 265.25821:52 283.04327:15 285.24893:234 311.2579:150 313.27771:178 339.25333:17 339.29208:184 344.87933:17 547.76343:15 549.45514:91 549.48798:208	109.618	106	66	35	23211.5	31333.7	33786.4	33261	32648.1	31766.8	30822.2	774.095	783.651	1477.75	2057.36	1986.94	1943.53	1912.15	1862.7	1801.44	171.535	250.987	284.018	276.548	270.413	263.714	255.582	246.632	17569.6	15269	31269.2	46842.4	44898.6	43694.4	43140	42030.9	40552.2	60.341	64.4256	7.30279	7.46334	7.35198	2.93239	2.09771	2.08969	-918.948	5222.74	-2197.77	-10.2363	128.316	-55.4834	0.00804215	-0.00397957	31.7379	0.0508414	1.7897e-05	0.991713	-0.0028592	0.000352017	-0.00288309	1.24146	1.23445	1.31179	1.32164	22.947	22.9499	22.9529	23.249	105	102	102	1.94658	1.90503	1.87152	1.8159	1.75721	1.72427	1.67817	1.85262	1.73135	1.67	1.63313	1.59017	1.52305	1.70521	1.65264	1.6199	1.58384	1.75928	1.71423	1.6173	1.56558	1.53103	1.48737	27	0.733987	17.2447	11.5973	7.55912	4.9005	3.17449	2.02773	1.29172	56.4543	103.952	98.6863	100.08	63.7535	814.19	0.980679	0.931003	0.944151	10.0985	168.185	24.3881	31	28	29.7463	2.04167	17.3465	0.48711	0.79583	0.48364	0.05596	-0.05249	0.60209	0.1122	0.10435	58.2987	1.45747	16.701	1.16127	0.172605	0.303555	0.473155	5.56665	4.68562	3.54457	2.76159	0.171916	0.302344	0.471266	10.0874	104.351	83.8698	64.0475	33.5015	4.76	24.3881	5.34425	1.95772	14.384
3012	9.697	582.509	DG 14:0_18:2%[M+NH4]+	DG 14:0_18:2	[M+NH4]+	C35H64O5	DG	WVBVUWWRPSWGDS-BIXSNLIQNA-N	CCCCCCCCCCCCCC(=O)OCC(CO)OC(=O)CCCCCCC\C=C/C\C=C/CCCCC	Chain resolved		3666.76	180913_Top16_70_WT_Adr_G_1_Pos	71.04964:69 71.08511:436 73.0663:35 75.0407:35 77.03772:69 79.04601:17 79.05473:218 81.07003:867 83.04678:86 83.08512:430 85.06156:93 85.10166:220 85.63423:35 89.05898:86 91.05531:110 93.06971:179 95.08699:643 95.59641:35 97.06234:124 97.10103:206 99.08033:98 99.11662:86 103.07747:88 105.05608:34 105.06759:109 107.08543:149 109.1005:497 109.65053:35 111.08262:96 111.11514:155 113.09152:69 117.08745:52 119.08694:136 120.73785:35 121.10336:205 123.08068:87 123.11491:356 125.13206:88 127.07705:52 127.11183:89 127.15136:86 129.05296:35 131.07945:52 131.10353:69 132.69003:17 133.09746:196 135.11783:220 137.13371:238 139.10165:69 141.12029:69 143.1031:35 145.09639:34 147.12216:202 149.13116:269 151.10895:86 151.14516:327 153.12407:99 155.14204:98 159.13271:52 161.13101:178 163.14537:236 165.16504:160 167.14273:86 169.16138:35 173.13535:69 175.14149:229 177.16853:109 179.14153:94 179.17908:94 181.15753:69 187.15811:34 189.16074:120 191.17789:87 193.19211:107 195.18356:35 199.12587:17 203.18555:96 205.19157:34 207.17111:121 209.16219:52 211.20151:553 213.75278:35 217.15556:17 217.19897:86 219.20848:92 221.18135:52 221.22098:34 229.21217:388 235.17654:52 237.2328:52 245.22662:480 247.22923:34 249.17357:34 259.21494:35 261.2171:52 263.22922:569 265.25592:52 273.25729:35 277.21497:52 281.21524:35 283.22964:95 284.34952:123 284.4039:69 285.24176:8511 285.42892:35 286.12122:52 286.19711:52 286.83096:52 287.80322:52 288.19357:52 288.92255:52 290.16586:52 290.87106:35 292.65094:35 301.2446:52 303.24634:69 309.24945:87 311.25778:220 313.26764:100 319.24835:114 323.25516:35 332.98978:15 335.26108:52 336.22989:118 337.21555:33 337.27219:7247 337.64059:35 338.50702:52 338.61026:34 338.89935:52 339.07751:69 339.28674:117 339.664:52 340.03372:35 340.23804:35 341.0275:52 341.59235:35 343.34421:35 344.67862:35 346.00519:35 458.27591:35 473.43466:69 545.7688:93 545.82452:34 547.07361:35 547.47058:5172 548.49487:34 549.40509:35 550.03314:35 551.05981:34 554.09943:35 565.45398:17 565.46393:87	108.285	104	64	35	22982.1	30812.6	33109.9	32584.4	32002.6	31090.3	30198.3	760.658	769.416	1435.84	1981.86	1911.44	1874.75	1836.65	1780.88	1740.18	169.308	245.643	276.452	268.981	263.291	256.147	248.239	241.293	17199.8	14962.7	30286.9	44935.4	42991.7	41972.4	41233.1	39907.3	38951.5	61.4818	65.4415	7.31402	7.47006	7.36328	3.00321	2.15328	2.15538	-891.319	5163.63	-2135.63	-9.93521	127.104	-53.8156	0.00830044	-0.00406622	31.979	0.0516194	-3.11308e-05	1.01438	-0.00584535	-0.000603084	-0.00576247	1.25343	1.22415	1.33892	1.34711	22.65	22.6529	22.6559	22.9524	103	99	99	1.93894	1.89776	1.87152	1.80913	1.75654	1.71361	1.67079	1.84704	1.7275	1.67222	1.63307	1.58613	1.52219	1.7016	1.64984	1.62496	1.58389	1.73739	1.73016	1.61785	1.58093	1.5216	1.4748	25	0.733987	16.8946	11.2437	7.24795	4.64119	2.95384	1.8628	1.18204	55.9125	102.064	96.9608	98.32	62.9549	797.905	0.981386	0.932315	0.945385	9.80068	167.821	24.3881	28	26	26.3924	2.06667	16.9546	0.49071	0.79583	0.48364	0.05956	-0.05249	0.60209	0.1122	0.10435	56.5015	1.41254	16.1581	1.1703	0.17466	0.337319	0.52782	5.53014	4.44026	3.16381	2.36996	0.173597	0.335266	0.524608	10.1465	96.6592	73.3075	55.0401	33.5015	4.76	24.3881	5.42765	1.95772	14.057
2325	9.52	604.494	DG 14:0_20:5%[M+NH4]+	DG 14:0_20:5	[M+NH4]+	C37H62O5	DG	BAFNDQNTLTVGNN-NMJJPLBZNA-N	CCCCCCCCCCCCCC(=O)OCC(CO)OC(=O)CCC\C=C/C\C=C/C\C=C/C\C=C/C\C=C/CC	Chain resolved		16.11	191002_fads2KO_Feces_3_Pos	131.08914:15 175.14674:35 216.42542:15 236.84688:15 267.19897:17 271.30417:52 285.23706:86 353.29727:15 359.25366:52 477.27066:15 604.45996:52	110.471	104	62	37	23599.6	31076.3	33093.9	32652.1	32340.4	31441	30611.1	762.302	770.261	1395.58	1881.13	1811.11	1815.13	1778.64	1736.31	1713.75	172.659	244.988	271.796	264.994	262.641	256.43	249.411	242.196	17083.5	14910.1	29188.3	42172.6	40197.1	40255.5	39668.8	38712.8	38191	64.2366	68.0076	7.32983	7.47827	7.384	3.12821	2.29306	2.24177	-893.615	5275.81	-2106.15	-9.71662	130.477	-52.4926	0.00869311	-0.00408746	32.3903	0.0514573	-0.000106599	1.02942	-0.0159371	-0.00207161	-0.0154816	1.21339	1.2078	1.36326	1.34442	23.0289	23.0317	23.0347	23.3294	103	96	96	1.92357	1.88303	1.87143	1.81322	1.75678	1.7211	1.67909	1.84308	1.7323	1.69477	1.63401	1.60971	1.53395	1.70959	1.65544	1.65425	1.58854	1.75271	1.70983	1.63162	1.62022	1.55899	1.5055	21	0.732707	16.8441	10.8633	6.8258	4.29326	2.68744	1.6703	1.04434	57.3707	102.176	97.2353	98.56	64.1564	795.105	0.982464	0.934955	0.947692	9.68745	175.963	25.7819	21	22	20.0803	2.11111	17.3773	0.4984	0.79127	0.48099	0.06715	-0.04974	0.60682	0.10747	0.09917	55.2599	1.31571	15.5295	1.18583	0.176978	0.390465	0.593457	5.51461	4.08415	2.72401	1.97817	0.174866	0.385806	0.586376	10.1807	91.4312	67.4088	51.9373	35.4786	4.98	25.7819	5.63904	1.95974	14.214
2067	9.492	630.508	DG 14:0_22:6%[M+NH4]+	DG 14:0_22:6	[M+NH4]+	C39H64O5	DG	FRUADKDVYOLUEU-PAHVTNPFNA-N	CCCCCCCCCCCCCC(=O)OCC(CO)OC(=O)CC\C=C/C\C=C/C\C=C/C\C=C/C\C=C/C\C=C/CC	Chain resolved		41.43	180913_Top16_70_WT_Bat_3_Pos	85.0976:17 109.10038:15 131.0842:17 203.14374:15 255.21843:15 285.24463:92 385.2518:17 385.27109:35 595.43378:17 595.48853:35	115.325	108	64	39	24676.1	32382.3	34431	33989.2	33721.4	32840.2	31851.6	790.82	799.578	1439.13	1931.4	1861.38	1873.73	1842.35	1784.57	1733.65	180.464	255.02	282.272	275.47	274.495	267.796	258.285	252.316	17707	15469.9	30054.4	43223.6	41248.1	41644	41089.6	39643	38622.6	64.5479	68.3881	7.32241	7.47269	7.38015	3.10494	2.3084	2.22983	-949.398	5512.39	-2201.2	-10.1105	136.385	-54.5756	0.00855845	-0.00392576	32.3385	0.0498007	-7.63878e-05	1.00065	-0.0171375	-0.00153387	-0.0171264	1.12557	1.21098	1.20196	1.21668	24.0108	24.0136	24.0166	24.3086	107	99	99	1.92428	1.88765	1.8715	1.82727	1.7593	1.74345	1.68987	1.84751	1.74259	1.70712	1.63836	1.62915	1.55018	1.72283	1.66789	1.66214	1.59938	1.74968	1.71359	1.65097	1.62941	1.5768	1.53911	21	0.731543	17.4939	11.2169	7.02807	4.40121	2.74783	1.70275	1.05892	59.9125	106.064	100.961	102.32	66.9549	824.876	0.982075	0.934822	0.947407	10.1698	184.833	27.1849	20	22	19.966	2.10606	18.4823	0.49846	0.78712	0.47861	0.06711	-0.04727	0.61116	0.10313	0.09449	57.5214	1.3073	15.9866	1.18322	0.175165	0.392763	0.587111	5.57167	4.10182	2.78902	2.13211	0.172846	0.387565	0.57934	10.1012	96.3766	73.3901	58.664	37.4578	5.2	27.1849	5.67107	1.96157	15.025
1283	8.395	526.436	DG 14:1_14:1%[M+NH4]+	DG 14:1_14:1	[M+NH4]+	C31H56O5	DG	UOMACDOEROJUON-HWAYABPNNA-N	CCCC\C=C/CCCCCCCC(=O)OCC(CO)OC(=O)CCCCCCC\C=C/CCCC	Chain resolved		57.65	180913_Top16_70_fads2_Ear_1_Pos	163.14026:15 229.17455:17 283.21872:17 491.38812:17	95.9104	92	56	31	20370.1	27158.4	29082.7	28526.2	27913.2	27199.3	26608.5	676.749	682.313	1264.92	1730.32	1653.18	1609.78	1579.19	1570.85	1549.9	149.244	214.892	240.366	232.45	226.316	220.955	216.828	210.546	15213.3	13230.6	26590.1	39019.6	36891	35686.8	35068.8	35005.6	34636.4	63.1405	66.6655	7.35596	7.49794	7.39721	3.21014	2.23765	2.27804	-728.205	4560.06	-1827.98	-8.57832	112.525	-46.5004	0.00919721	-0.00459089	32.5567	0.0572731	-0.000229458	1.1307	-0.0120346	-0.00400639	-0.0106435	1.25626	1.19737	1.34653	1.3483	19.9969	19.9998	20.0029	20.302	91	87	87	1.9356	1.86441	1.86174	1.75522	1.73623	1.67984	1.56707	1.8243	1.68587	1.64037	1.62833	1.53271	1.48188	1.65929	1.60885	1.60024	1.57851	1.70007	1.69893	1.57854	1.56159	1.50915	1.32282	21	0.736973	14.8946	9.81761	6.21737	3.86594	2.43163	1.53191	0.961959	49.7452	90.5127	86.0588	87.28	55.7607	705.792	0.983834	0.935422	0.948696	8.24028	149.353	21.6428	25	22	20.6204	2.12963	14.1663	0.49819	0.80648	0.48993	0.06728	-0.05902	0.59127	0.12302	0.1165	48.3433	1.34287	14.1581	1.19311	0.182892	0.360001	0.556533	5.33045	4.17507	2.89299	2.10379	0.181604	0.357465	0.552611	10.4375	82.7663	61.0789	46.1712	29.5544	4.32	21.6428	5.52623	1.95303	11.592
2099	8.702	540.462	DG 14:1_15:1%[M+NH4]+	DG 14:1_15:1	[M+NH4]+	C32H58O5	DG	BXDNXAULBWUASM-MIMPSMLTNA-N	CCCCC\C=C/CCCCCCCC(=O)OC(CO)COC(=O)CCCCCCC\C=C/CCCC	Chain resolved		106.28	171130_takato_TT2_Cont_2_pos	79.05438:12 93.06743:24 95.08461:24 97.09717:36 107.08535:24 111.11785:24 121.10117:48 133.08986:12 177.10388:12 269.20999:36 283.04907:24 283.22604:90 297.23984:67 303.79156:10 311.25787:134 505.4295:130	99.004	95	58	32	21023.1	28071.9	30089.5	29533	28920	28122.5	27438.4	697.726	704.088	1307.65	1793.21	1716.07	1672.66	1641.68	1613.18	1592.63	154.26	222.58	249.387	241.472	235.338	229.307	223.847	218.233	15709.9	13663.6	27514.3	40498.6	38369.9	37165.7	36579.5	35961.6	35560.6	62.6866	66.3302	7.34448	7.4903	7.38786	3.15351	2.21406	2.24776	-768.999	4711.03	-1905.06	-8.9179	116.17	-48.3298	0.00895147	-0.00444421	32.4005	0.0557347	-0.00017058	1.09906	-0.0102128	-0.00306057	-0.00929224	1.26133	1.20454	1.34962	1.35113	20.6553	20.6582	20.6612	20.96	94	90	90	1.93592	1.87767	1.86288	1.76843	1.7426	1.68659	1.60472	1.83123	1.69685	1.64739	1.63153	1.54433	1.49574	1.66966	1.62233	1.6048	1.58213	1.72968	1.69761	1.58944	1.56489	1.51126	1.38292	22	0.736166	15.3946	10.1712	6.46737	4.05615	2.54145	1.59084	1.00363	51.287	93.4006	88.7843	90.04	57.5593	728.82	0.983164	0.934572	0.947789	8.63038	153.97	22.3223	26	23	22.0056	2.11261	14.851	0.49614	0.8036	0.48822	0.06517	-0.05724	0.59417	0.12012	0.11321	50.35	1.36081	14.6581	1.18699	0.180672	0.353197	0.546738	5.38287	4.2494	2.97787	2.1615	0.179447	0.350802	0.543031	10.3596	86.1959	63.816	47.653	30.5402	4.43	22.3223	5.49925	1.9543	12.161
1362	8.899	554.481	DG 14:1_16:1%[M+NH4]+	DG 14:1_16:1	[M+NH4]+	C33H60O5	DG	MMXVUIXFSQFCJO-VJQXEWNVNA-N	CCCCCC\C=C/CCCCCCCC(=O)OC(CO)COC(=O)CCCCCCC\C=C/CCCC	Chain resolved		700.91	180913_Top16_70_WT_Ear_2_Pos	73.07002:15 79.05486:17 81.07141:17 85.10308:15 93.07253:35 95.08848:35 107.09135:17 121.09573:34 124.08013:15 135.10976:17 135.12117:86 139.85536:15 155.13162:15 209.18045:52 237.2047:34 250.24171:17 273.23865:15 283.21774:117 285.72983:17 311.24774:104 485.6665:15 519.44055:98 519.4693:100 537.44232:17	102.098	98	60	33	21676.1	28985.5	31096.3	30539.8	29926.8	29129.3	28361.6	718.703	725.864	1350.38	1856.09	1778.95	1735.55	1704.56	1675.67	1634.96	159.276	230.268	258.409	250.494	244.359	238.329	232.199	225.252	16206.5	14096.6	28438.5	41977.5	39848.9	38644.7	38058.5	37472.3	36516.6	62.2604	66.0156	7.33371	7.48314	7.37913	3.10034	2.19202	2.21659	-809.783	4861.94	-1982.02	-9.25722	119.815	-50.1588	0.00872075	-0.00430674	32.2526	0.0542844	-0.000118467	1.06923	-0.00859035	-0.00218233	-0.00803414	1.27236	1.21138	1.35159	1.35642	21.3239	21.3268	21.3299	21.628	97	93	93	1.93594	1.889	1.86294	1.78433	1.74493	1.69432	1.64011	1.83902	1.70831	1.65529	1.63272	1.55947	1.50652	1.6809	1.63197	1.6098	1.58457	1.7515	1.69591	1.60111	1.56492	1.51388	1.44581	23	0.735401	15.8946	10.5247	6.71737	4.23293	2.67596	1.66849	1.04529	52.8288	96.2884	91.5098	92.8	59.3578	751.848	0.982535	0.933774	0.946939	9.02048	158.587	23.0069	27	24	23.412	2.09649	15.5412	0.49422	0.80088	0.4866	0.06318	-0.05557	0.59693	0.11736	0.11009	52.3776	1.37836	15.1581	1.18116	0.178565	0.346718	0.537149	5.43355	4.32127	3.06162	2.24131	0.177399	0.344453	0.53364	10.2853	89.665	66.7012	49.9496	31.5266	4.54	23.0069	5.47392	1.9555	12.73
1414	9.096	580.491	DG 14:1_18:2%[M+NH4]+	DG 14:1_18:2	[M+NH4]+	C35H62O5	DG	CJKXGRSGRKUWTH-AWDDGWGJNA-N	CCCCC\C=C/C\C=C/CCCCCCCC(=O)OC(CO)COC(=O)CCCCCCC\C=C/CCCC	Chain resolved		147.73	180922_Top16_70_fads2_WAT_1_Pos	72.25487:15 109.10249:15 126.10409:15 135.11688:17 163.14087:17 207.142:15 232.76025:34 234.90053:34 235.51567:17 283.20773:17 283.22897:88 311.25717:34 337.27682:87 451.20886:15 545.43494:86	106.951	102	62	35	22752.6	30291.5	32433.4	31876.8	31295	30466.4	29751.2	747.221	755.18	1393.93	1906.36	1829.22	1792.54	1754.83	1719.62	1699.07	167.081	240.3	268.885	260.97	255.28	248.805	242.9	237.287	16830	14656.5	29304.6	43028.5	40899.9	39880.6	39109.5	38306.6	37905.6	62.6675	66.4976	7.3257	7.47703	7.37531	3.0768	2.21105	2.22594	-864.334	5102.19	-2073.71	-9.63279	125.845	-52.1369	0.00856761	-0.00414573	32.2148	0.0524199	-8.4154e-05	1.03731	-0.00975264	-0.00160538	-0.00940181	1.26342	1.21415	1.35052	1.35714	22.3874	22.3903	22.3933	22.69	101	96	96	1.93592	1.89775	1.86298	1.80909	1.74706	1.71075	1.66863	1.84669	1.72514	1.67228	1.63378	1.5859	1.51898	1.69956	1.64407	1.62539	1.58816	1.75341	1.70886	1.63427	1.57893	1.53344	1.49019	23	0.733987	16.5444	10.8783	6.9062	4.32717	2.70531	1.68706	1.05778	55.3707	100.176	95.2353	96.56	62.1564	781.619	0.98212	0.933679	0.946667	9.50287	167.457	24.3881	26	24	22.9171	2.09167	16.5422	0.49444	0.79583	0.48364	0.0633	-0.05249	0.60209	0.1122	0.10435	54.6976	1.36744	15.6152	1.17934	0.176748	0.363627	0.567422	5.49309	4.24615	2.88634	2.03277	0.17529	0.360628	0.562742	10.2052	90.7201	64.0929	45.9025	33.5015	4.76	24.3881	5.51431	1.95772	13.541
2111	9.208	542.474	DG 15:0_14:1%[M+NH4]+	DG 15:0_14:1	[M+NH4]+	C32H60O5	DG	QONRXIIWERLIJA-BENRWUELNA-N	CCCCCCCCCCCCCCC(=O)OCC(CO)OC(=O)CCCCCCC\C=C/CCCC	Chain resolved		424.57	171130_takato_TT2_Cont_1_pos	71.08601:60 79.05037:12 81.07184:48 83.08176:63 85.10207:36 95.08564:61 97.10373:24 99.11788:24 109.09409:12 109.10434:88 113.13107:24 123.11375:24 125.13081:24 135.11285:36 137.12206:12 142.21495:10 191.18314:24 209.1852:12 211.21638:24 225.23154:36 243.1965:24 254.27232:10 261.44238:10 269.21353:24 271.22144:48 283.22491:146 285.23459:60 297.24106:65 299.25366:114 311.2616:36 472.69409:10 507.43777:194	100.338	97	60	32	21252.6	28593	30766	30240.6	29627.7	28830.1	28062.4	711.163	718.324	1349.56	1868.71	1798.29	1754.88	1723.89	1695	1653.9	156.487	227.923	256.954	249.483	243.349	237.318	231.189	223.573	16079.7	13969.9	28496.6	42405.5	40461.8	39257.6	38671.4	38085.2	37161.3	61.415	65.2005	7.33158	7.48254	7.37464	3.07302	2.1524	2.16489	-796.471	4771.04	-1968.29	-9.22626	117.382	-50.0401	0.00865707	-0.00435284	32.1405	0.0548201	-0.000106168	1.07338	-0.00607571	-0.00193666	-0.00566038	1.23479	1.21547	1.31945	1.32261	20.9736	20.9765	20.9796	21.278	96	93	93	1.93601	1.88279	1.86313	1.77892	1.74667	1.68818	1.62443	1.83422	1.70767	1.64683	1.63321	1.54411	1.50239	1.67949	1.61976	1.60196	1.58351	1.73292	1.67973	1.59935	1.55265	1.49632	1.41738	24	0.736166	15.7447	10.5366	6.80912	4.35673	2.80516	1.79604	1.14872	51.8288	95.2884	90.5098	91.8	58.3578	745.106	0.982355	0.933091	0.946392	8.92819	154.334	22.3266	28	25	25.5267	2.08559	15.2715	0.4921	0.8036	0.48822	0.06112	-0.05724	0.59417	0.12012	0.11321	52.167	1.40992	15.201	1.17699	0.178335	0.320226	0.501654	5.42292	4.48645	3.28904	2.47176	0.177543	0.318804	0.499426	10.2928	93.2519	72.9983	55.6736	30.5402	4.43	22.3266	5.40664	1.9543	12.677
1918	10.409	558.51	DG 15:0_15:0%[M+NH4]+	DG 15:0_15:0	[M+NH4]+	C33H64O5	DG	FWYXULJVROPNGE-UHFFFAOYNA-N	CCCCCCCCCCCCCCC(=O)OCC(CO)OC(=O)CCCCCCCCCCCCCC	Chain resolved		36	191002_fads2KO_Feces_3_Pos	83.08572:35 99.11453:15 109.102:17 143.11136:15 207.21228:15 243.22781:35 299.2525:315 429.96808:15 523.46448:52 558.24597:93	104.765	102	64	33	22135	30027.7	32449.4	31955	31342.1	30460.9	29516.2	745.577	754.335	1434.2	2007.09	1943.39	1899.98	1868.6	1819.15	1757.89	163.73	240.955	273.542	266.516	260.381	253.682	245.55	236.6	16946.2	14709.1	30403.1	45791.4	44032.5	42828.3	42273.9	41164.8	39686.1	59.8587	63.8806	7.30958	7.46866	7.35485	2.94935	2.07764	2.07031	-865.439	4978.98	-2107.79	-9.86674	122.191	-53.5346	0.00816988	-0.00413836	31.7406	0.0525793	-5.74038e-06	1.02033	-0.0021391	-0.000109176	-0.00209647	1.21586	1.23311	1.29594	1.30136	21.9283	21.9312	21.9342	22.2323	101	99	99	1.94949	1.88389	1.88173	1.78331	1.77353	1.69971	1.63226	1.83884	1.71895	1.64967	1.64104	1.55317	1.5174	1.68954	1.6422	1.60352	1.58742	1.71492	1.71388	1.58358	1.57807	1.48842	1.40319	27	0.735401	16.5949	11.2556	7.40087	4.84753	3.17869	2.06016	1.33549	53.9125	100.064	94.9608	96.32	60.9549	784.419	0.981021	0.930988	0.944314	9.6161	159.315	23.0027	31	28	30.4357	2.04386	16.3769	0.4866	0.80088	0.4866	0.05557	-0.05557	0.59693	0.11736	0.11009	56.0399	1.47473	16.2439	1.16189	0.174133	0.267386	0.415172	5.51054	4.88831	3.90222	3.31752	0.173766	0.266823	0.414298	10.1569	107.657	94.1095	80.6934	31.5266	4.54	23.0027	5.29878	1.9555	13.762
2372	11.034	572.522	DG 15:0_16:0%[M+NH4]+	DG 15:0_16:0	[M+NH4]+	C34H66O5	DG	PENDWALPEZESAS-UHFFFAOYNA-N	CCCCCCCCCCCCCCCC(=O)OC(CO)COC(=O)CCCCCCCCCCCCCC	Chain resolved		1591.81	171130_takato_TT2_Cont_5_pos	71.04732:24 71.08515:492 79.05447:24 81.06969:196 83.08727:272 85.06107:36 85.09988:559 89.05569:36 95.08472:433 97.09867:134 99.11696:107 103.07624:48 109.10194:217 111.11652:67 113.12267:12 117.09167:24 123.11591:225 125.12985:64 127.13958:24 129.12547:12 137.1326:120 139.11369:48 141.17065:24 145.11015:12 145.12366:36 149.1364:24 151.15036:85 155.17511:24 157.15897:12 159.1342:24 165.16093:48 169.2045:12 173.16408:12 207.20123:24 207.21132:66 211.20528:24 221.22029:60 225.22221:316 229.21541:24 239.24022:299 243.22623:139 253.24158:12 253.25273:36 257.24536:164 265.26489:10 285.23611:103 285.24796:209 298.32928:60 299.25772:3204 299.88153:24 301.88599:24 312.28842:24 313.27805:3175 313.60083:24 315.13251:36 327.29196:113 535.80328:61 537.49268:5752 538.47827:36 539.58856:24	107.858	105	66	34	22788	30941.3	33456.2	32961.8	32348.9	31467.7	30523	766.555	776.11	1476.93	2069.98	2006.27	1962.87	1931.48	1882.04	1820.78	168.746	248.642	282.563	275.537	269.403	262.703	254.571	245.621	17442.8	15142.2	31327.3	47270.3	45511.5	44307.3	43752.9	42643.8	41165.1	59.5417	63.6579	7.30052	7.4626	7.34789	2.90556	2.06164	2.04623	-906.278	5129.33	-2183.91	-10.2011	125.837	-55.3358	0.00797687	-0.00401898	31.6133	0.0512985	3.07861e-05	0.99414	-0.0013791	0.000600136	-0.00138723	1.20695	1.2392	1.28432	1.28974	22.6127	22.6156	22.6187	22.9165	104	102	102	1.94967	1.89241	1.88264	1.79877	1.77725	1.70695	1.65458	1.84371	1.72791	1.65703	1.64363	1.56362	1.52615	1.69813	1.65392	1.6092	1.59092	1.72672	1.7137	1.60708	1.57962	1.49319	1.43806	28	0.734676	17.0949	11.6092	7.65087	5.0243	3.30369	2.14855	1.39799	55.4543	102.952	97.6863	99.08	62.7535	807.448	0.980495	0.930345	0.943619	10.0062	163.932	23.684	32	29	31.8737	2.02991	17.0725	0.48508	0.79829	0.48508	0.05399	-0.05399	0.59957	0.11472	0.10714	58.1338	1.49061	16.7439	1.15698	0.172316	0.263045	0.407172	5.55727	4.9481	3.98039	3.40451	0.171966	0.26251	0.406344	10.091	111.449	97.9362	84.4511	32.5138	4.65	23.684	5.28087	1.95664	14.331
2362	10.046	570.508	DG 15:0_16:1%[M+NH4]+	DG 15:0_16:1	[M+NH4]+	C34H64O5	DG	IHIWKNWPECHDKE-SQFISAMPNA-N	CCCCCCCCCCCCCCC(=O)OCC(CO)OC(=O)CCCCCCC\C=C/CCCCCC	Chain resolved		5179.84	171130_takato_TT2_Cont_1_pos	71.08492:255 77.03604:12 79.04797:12 79.05296:68 81.06815:390 83.08442:309 85.10088:187 87.07737:24 89.05537:36 91.0556:61 93.07127:127 95.08439:473 97.06239:48 97.10108:223 99.0817:36 99.1152:36 103.07444:48 107.08945:81 109.09862:295 109.79992:24 111.07915:73 111.11463:102 113.12672:48 121.10088:256 123.11856:223 125.08233:12 125.09488:106 125.12782:60 127.14859:36 131.1086:24 135.11302:264 137.13371:139 139.10986:75 139.14294:24 147.10306:12 149.12212:36 149.1324:232 151.14459:70 153.12517:74 155.14307:36 159.14066:24 163.1461:80 165.16209:48 167.14331:60 177.15567:36 179.81802:10 205.18864:36 207.22058:36 219.19244:12 219.20697:141 221.22774:24 223.20538:70 225.21919:288 233.21706:12 236.49237:24 237.21756:319 239.23924:61 243.2318:200 251.1982:12 251.24042:48 257.24655:77 271.2287:36 285.23969:171 287.97949:10 297.2366:412 299.26132:2793 300.26166:36 310.28543:24 311.25949:2508 313.27426:362 313.81808:24 325.27164:144 327.28299:36 335.94785:10 339.28998:36 371.23132:24 533.80963:63 535.41473:33 535.47314:5163 537.11322:36 553.50336:36	106.525	103	64	34	22558.6	30420.1	32779.6	32254.2	31641.3	30760	29815.4	753.118	761.875	1435.02	1994.48	1924.06	1880.65	1849.27	1799.82	1738.96	166.519	243.299	274.997	267.526	261.392	254.692	246.56	238.279	17073	14835.9	30345	45363.4	43419.7	42215.5	41661.1	40551.9	39041.5	60.6781	64.6687	7.31182	7.46936	7.35907	2.97654	2.11481	2.1166	-878.141	5072.2	-2121.36	-9.89968	124.671	-53.6685	0.0082352	-0.00409662	31.8651	0.0520949	-1.86826e-05	1.01744	-0.00381348	-0.000358626	-0.0037481	1.25117	1.22841	1.32562	1.33215	22.2805	22.2834	22.2864	22.5845	102	99	99	1.94175	1.88911	1.88258	1.78626	1.77522	1.70251	1.64541	1.84111	1.72287	1.65582	1.6433	1.56267	1.52628	1.69434	1.6492	1.61006	1.59051	1.73352	1.73062	1.59753	1.58088	1.50287	1.42934	26	0.734676	16.7447	11.2437	7.30912	4.72372	3.04949	1.93262	1.23206	54.9125	101.064	95.9608	97.32	61.9549	791.162	0.981205	0.931658	0.944854	9.70839	163.568	23.684	30	27	28.3212	2.05556	16.647	0.48867	0.79829	0.48508	0.05758	-0.05399	0.59957	0.11472	0.10714	56.2511	1.44234	16.201	1.16627	0.174422	0.308833	0.482234	5.52023	4.62149	3.46204	2.67229	0.173701	0.307556	0.480241	10.1528	100.635	80.2104	60.8016	32.5138	4.65	23.684	5.36384	1.95664	13.815
2143	12.17	586.54	DG 15:0_17:0%[M+NH4]+	DG 15:0_17:0	[M+NH4]+	C35H68O5	DG	RDWXBJISQSMHCQ-UHFFFAOYNA-N	CCCCCCCCCCCCCCCCC(=O)OC(CO)COC(=O)CCCCCCCCCCCCCC	Chain resolved		14.62	191002_fads2KO_Feces_1_Pos	109.09612:6 109.10491:6 197.18692:5 231.20216:5 271.2193:6 285.24487:29 299.24762:12 299.25735:41 303.92862:5 327.28677:17 341.29611:12 462.89459:5 551.50659:29 586.27167:6	110.952	108	68	35	23441	31854.8	34463	33968.6	33355.7	32474.5	31529.8	787.532	797.886	1519.66	2132.86	2069.16	2025.75	1994.37	1944.92	1883.66	173.762	256.33	291.585	284.559	278.424	271.725	263.593	254.643	17939.5	15575.2	32251.5	48749.3	46990.5	45786.3	45231.8	44122.7	42644	59.2424	63.4477	7.29196	7.45688	7.34133	2.8642	2.04656	2.02372	-947.095	5279.67	-2259.98	-10.5355	129.483	-57.1381	0.00779457	-0.0039063	31.4925	0.0500851	6.32651e-05	0.969326	-0.000700116	0.00126315	-0.00072227	1.19868	1.24502	1.27353	1.27894	23.3022	23.3051	23.3081	23.6055	107	105	105	1.94968	1.90038	1.8827	1.81494	1.77791	1.7175	1.67489	1.84924	1.73613	1.66492	1.64433	1.57608	1.53203	1.70719	1.6627	1.61549	1.5927	1.73696	1.71313	1.62898	1.5792	1.50355	1.46601	29	0.733987	17.5949	11.9627	7.90087	5.20108	3.42869	2.23694	1.46049	56.9961	105.84	100.412	101.84	64.5521	830.476	0.979998	0.929739	0.942963	10.3963	168.549	24.3697	33	30	33.3182	2.01667	17.7709	0.48364	0.79583	0.48364	0.05249	-0.05249	0.60209	0.1122	0.10435	60.2407	1.50602	17.2439	1.15228	0.170584	0.258919	0.399557	5.60261	5.00592	4.05593	3.48874	0.170249	0.25841	0.398772	10.0279	115.25	101.773	88.2308	33.5015	4.76	24.3697	5.26395	1.95772	14.9
1546	12.743	600.554	DG 15:0_18:0%[M+NH4]+	DG 15:0_18:0	[M+NH4]+	C36H70O5	DG	LEZKFBVFTOZLID-UHFFFAOYNA-N	CCCCCCCCCCCCCCCCCC(=O)OC(CO)COC(=O)CCCCCCCCCCCCCC	Chain resolved		55.43	190909_Tsugawa_Blank_HighMass_Pos	93.06778:3 239.18767:10 240.18863:10 257.20087:14 258.19598:10 289.05734:3 299.25339:10 309.07114:3 324.16302:3 339.12894:3 341.30191:17 565.50513:38 600.30658:183	114.046	111	70	36	24094	32768.3	35469.8	34975.4	34362.5	33481.3	32536.6	808.51	819.662	1562.38	2195.74	2132.04	2088.64	2057.25	2007.81	1946.55	178.778	264.018	300.606	293.58	287.446	280.746	272.614	263.664	18436.1	16008.3	33175.8	50228.2	48469.4	47265.2	46710.8	45601.7	44123	58.9592	63.2489	7.28387	7.45147	7.33514	2.82508	2.03234	2.00265	-987.892	5429.99	-2335.99	-10.87	133.129	-58.9416	0.00762213	-0.00379977	31.3777	0.0489338	9.21883e-05	0.945788	-9.24348e-05	0.00188394	-9.77331e-05	1.19098	1.25058	1.26347	1.26886	23.9959	23.9988	24.0019	24.2985	110	108	108	1.94968	1.90725	1.88272	1.82931	1.77829	1.7326	1.6874	1.85458	1.74316	1.67204	1.64467	1.58884	1.5364	1.71614	1.66978	1.62154	1.59379	1.74562	1.71259	1.64786	1.57875	1.52424	1.47863	30	0.733331	18.0949	12.3163	8.15087	5.37786	3.55369	2.32533	1.52299	58.538	108.728	103.137	104.6	66.3506	853.504	0.979528	0.929164	0.942342	10.7864	173.166	25.0592	34	31	34.7681	2.00407	18.4716	0.48228	0.7935	0.48228	0.05108	-0.05108	0.60451	0.10978	0.10169	62.3603	1.52098	17.7439	1.14778	0.16893	0.254992	0.3923	5.64664	5.06189	4.12897	3.57031	0.168609	0.254507	0.391554	9.96747	119.058	105.618	92.0296	34.4898	4.87	25.0592	5.24795	1.95876	15.469
2604	11.193	598.541	DG 15:0_18:1%[M+NH4]+	DG 15:0_18:1	[M+NH4]+	C36H68O5	DG	GWAPRYUVSHVZHN-ZCXUNETKNA-N	CCCCCCCCCCCCCCC(=O)OCC(CO)OC(=O)CCCCCCC\C=C/CCCCCCCC	Chain resolved		5171.11	171130_takato_TT2_Cont_1_pos	71.08726:174 75.04639:24 79.04794:24 79.05418:79 81.06686:343 83.08567:200 85.10085:165 89.06064:24 93.06177:36 93.06718:93 95.08572:292 97.06374:48 97.10105:196 99.11657:36 103.07156:24 107.08361:96 109.09858:170 111.07764:48 111.11903:134 113.13265:48 121.09158:36 121.0993:108 123.11541:118 125.0917:68 125.13248:71 133.10567:12 135.11624:208 137.13367:106 139.11313:48 149.13235:125 151.14972:81 153.12338:48 155.17621:24 159.1353:24 163.14784:62 165.16025:60 167.14326:48 173.14857:12 177.16122:60 187.1713:24 191.18137:48 207.21446:48 215.19937:12 219.21106:68 221.22557:24 225.22122:117 228.87057:10 233.22983:104 237.21532:60 239.237:129 243.20984:12 243.2339:60 247.19997:12 247.23746:114 251.2359:124 253.25385:60 257.23071:12 257.2442:88 265.25:145 271.25864:60 279.22717:12 297.24133:48 298.32791:36 299.25879:1159 307.2641:24 311.23712:59 311.25443:532 313.23691:58 313.27664:980 313.93973:24 325.26901:1121 327.29047:493 339.28729:1181 561.71918:36 561.75244:60 563.42889:35 563.50549:3987 579.06824:10 581.51074:36	112.712	109	68	36	23864.5	32247.2	34793.2	34267.8	33654.9	32773.6	31829	795.073	805.427	1520.48	2120.25	2049.83	2006.42	1975.04	1925.59	1864.33	176.551	258.674	293.04	285.569	279.435	272.735	264.603	255.653	18066.3	15702	32193.4	48321.3	46377.6	45173.4	44619	43509.8	42031.2	60.0224	64.196	7.29425	7.45765	7.3453	2.89067	2.08159	2.0655	-959.739	5373.25	-2274.11	-10.5728	131.961	-57.2987	0.00785974	-0.00386903	31.6169	0.049653	5.04798e-05	0.967319	-0.0020039	0.00101665	-0.00207161	1.23205	1.24023	1.29984	1.3095	23.6232	23.6261	23.6291	23.926	108	105	105	1.94678	1.90504	1.88271	1.816	1.77809	1.7271	1.68261	1.85292	1.73912	1.67011	1.64463	1.59108	1.53627	1.71179	1.66726	1.62031	1.59364	1.7583	1.72866	1.61637	1.59473	1.53159	1.48908	28	0.733331	17.7447	11.9508	7.80912	5.07728	3.29949	2.11611	1.35422	57.9961	106.84	101.412	102.84	65.5521	837.219	0.980181	0.930383	0.943486	10.4886	172.802	25.0592	32	29	31.1768	2.02846	18.0392	0.48563	0.7935	0.48228	0.05443	-0.05108	0.60451	0.10978	0.10169	60.4082	1.47337	17.201	1.15649	0.170872	0.298531	0.464466	5.61169	4.74767	3.62459	2.84897	0.170212	0.297379	0.462673	10.0246	108.08	87.5584	67.3819	34.4898	4.87	25.0592	5.32575	1.95876	14.953
1444	10.204	596.529	DG 15:0_18:2%[M+NH4]+	DG 15:0_18:2	[M+NH4]+	C36H66O5	DG	ALJOQAHFNXMDAB-BCTRXSSUNA-N	CCCCCCCCCCCCCCC(=O)OCC(CO)OC(=O)CCCCCCC\C=C/C\C=C/CCCCC	Chain resolved		321.68	180922_Top16_70_WT_WAT_3_Pos	71.08542:35 81.07041:17 85.10078:17 93.06883:17 95.08475:52 107.08748:15 109.10404:35 119.0815:15 123.11874:35 129.05214:15 161.12492:17 217.19635:15 225.22675:52 243.23172:17 245.2196:35 289.26093:15 299.25415:138 313.27002:15 337.24646:34 337.2645:116 463.37057:15 561.46045:69 561.49371:94	111.378	107	66	36	23635.1	31726.1	34116.7	33591.2	33009.4	32097.1	31205.1	781.636	791.191	1478.57	2044.75	1974.33	1937.64	1899.54	1843.77	1803.06	174.324	253.331	285.473	278.003	272.313	265.169	257.261	250.314	17696.4	15395.8	31211.1	46414.4	44470.7	43451.4	42712.1	41386.2	40430.5	61.1253	65.1788	7.30501	7.46407	7.35607	2.95872	2.13502	2.12788	-932.071	5314.4	-2212.29	-10.2739	130.749	-55.6435	0.00810737	-0.00395114	31.8523	0.0503923	5.47966e-06	0.989116	-0.00468251	0.00010874	-0.00473404	1.24299	1.23013	1.3255	1.33337	23.3315	23.3344	23.3374	23.6346	106	102	102	1.93894	1.89777	1.8827	1.80929	1.77778	1.71696	1.67458	1.8475	1.73598	1.67233	1.64461	1.58712	1.53556	1.70874	1.66433	1.62529	1.59385	1.74419	1.73594	1.61731	1.60918	1.52328	1.47432	26	0.733331	17.3946	11.5973	7.49795	4.81797	3.07884	1.95119	1.24454	57.4543	104.952	99.6863	101.08	64.7535	820.933	0.980859	0.931647	0.944673	10.1908	172.438	25.0592	29	27	27.8217	2.05285	17.647	0.4891	0.7935	0.48228	0.0579	-0.05108	0.60451	0.10978	0.10169	58.6015	1.42931	16.6581	1.16523	0.172846	0.3315	0.517992	5.57623	4.50667	3.24944	2.46168	0.171829	0.32955	0.514945	10.0815	100.301	76.8795	58.1927	34.4898	4.87	25.0592	5.40646	1.95876	14.626
3115	9.601	594.499	DG 15:0_18:3%[M+NH4]+	DG 15:0_18:3	[M+NH4]+	C36H64O5	DG	UARHXHPRJDJCKE-SVNQLWEDNA-N	CCCCCCCCCCCCCCC(=O)OCC(CO)OC(=O)CCCCCCC\C=C/C\C=C/C\C=C/CC	Chain resolved		13.9	180913_Top16_70_WT_Adr_G_1_Pos	73.02799:15 83.08518:35 91.05003:17 91.05404:17 95.08707:69 97.09834:35 107.08116:17 109.10352:35 111.07531:17 121.10653:35 131.08116:17 137.0862:17 147.12057:35 159.13637:17 161.1436:17 189.16281:17 205.18771:17 205.19574:69 223.19466:17 223.20303:17 245.21582:35 261.21048:17 261.22635:34 263.24991:35 277.25955:15 297.21768:17 297.22977:86 299.25211:91 309.25461:15 311.26544:17 335.23053:17 335.2562:174 336.21729:17 337.27502:147 339.27924:17 339.90726:15 363.25549:15 415.04236:15 559.43427:17 559.47076:88	110.045	105	64	36	23405.6	31205	33440.2	32998.4	32624.5	31774.4	30882.3	768.199	776.956	1436.66	1969.25	1899.23	1889.81	1865.14	1809.38	1775.39	172.097	247.987	277.907	271.105	267.863	261.608	253.7	247.198	17326.6	15089.5	30228.8	44507.5	42532	42220.6	41851.1	40525.2	39754.4	62.2703	66.1994	7.31618	7.47073	7.3675	3.02937	2.19302	2.15784	-905.007	5253.31	-2150.68	-9.97372	129.491	-53.9779	0.0083632	-0.0040355	32.0828	0.0511524	-4.3106e-05	1.01116	-0.00821329	-0.000842697	-0.00812263	1.22786	1.2203	1.32525	1.32866	23.1594	23.1623	23.1653	23.4629	104	99	99	1.93583	1.88357	1.88185	1.79907	1.77739	1.71225	1.66858	1.84071	1.73193	1.67598	1.64472	1.58909	1.53543	1.70479	1.66133	1.63107	1.59459	1.75917	1.67873	1.62597	1.60407	1.53412	1.46977	24	0.733331	17.0444	11.2169	7.19814	4.62561	2.96269	1.88052	1.1992	56.9125	103.064	97.9608	99.32	63.9549	804.648	0.981563	0.93296	0.945905	9.89297	172.074	25.0592	26	25	24.7262	2.07724	17.2949	0.4927	0.7935	0.48228	0.0615	-0.05108	0.60451	0.10978	0.10169	56.9761	1.38966	16.1152	1.17399	0.17485	0.35747	0.553396	5.54026	4.31411	2.99861	2.19538	0.173457	0.354621	0.548986	10.138	94.5381	72.193	53.6092	34.4898	4.87	25.0592	5.49024	1.95876	14.299
2817	11.031	622.544	DG 15:0_20:3%[M+NH4]+	DG 15:0_20:3	[M+NH4]+	C38H68O5	DG	XJUYUDARHLMOIW-SVNQLWEDNA-N	CCCCCCCCCCCCCCC(=O)OCC(CO)OC(=O)CCCCCCCCC\C=C/C\C=C/C\C=C/CC	Chain resolved		57.43	171130_takato_TT2_Cont_4_pos	77.03136:12 93.07023:12 95.08334:24 109.10046:24 121.09206:12 121.10595:36 131.07536:12 133.09811:24 145.10846:12 149.13298:24 159.11298:12 159.11829:36 187.14525:12 187.14717:24 225.21172:12 243.20877:36 244.81673:10 257.21616:24 257.22968:36 261.2262:24 271.24142:24 275.22394:36 289.24347:12 289.25778:48 299.23352:12 299.26019:84 313.27066:286 325.2731:12 327.28189:60 327.29205:65 335.27368:24 349.26254:12 349.26779:36 363.30472:36 587.45032:12 587.48431:101	116.232	111	68	38	24711.6	33032.1	35453.8	35012	34638.1	33788	32895.9	810.154	820.508	1522.12	2095.02	2024.99	2015.58	1990.91	1935.15	1901.16	182.129	263.363	295.95	289.148	285.906	279.651	271.743	265.241	18319.8	15955.6	32077.2	47465.4	45489.9	45178.5	44809	43483.1	42712.3	61.5403	65.6518	7.29868	7.45916	7.35324	2.94219	2.15526	2.10531	-986.346	5555.37	-2304.34	-10.6547	136.782	-57.657	0.00798759	-0.00381539	31.8371	0.0488108	2.62409e-05	0.962805	-0.00558202	0.000537605	-0.00579766	1.19696	1.23186	1.30076	1.30375	24.5809	24.5838	24.5868	24.8826	110	105	105	1.94369	1.89396	1.8827	1.82831	1.77833	1.73945	1.69245	1.84908	1.74587	1.68905	1.64518	1.61298	1.54412	1.7222	1.67489	1.64235	1.59618	1.75593	1.70227	1.64171	1.62213	1.54231	1.50878	26	0.732111	18.0444	11.924	7.69814	4.97916	3.21269	2.0573	1.3242	59.9961	108.84	103.412	104.84	67.5521	850.704	0.980538	0.931638	0.944505	10.6732	181.308	26.4476	28	27	27.4905	2.05039	18.6645	0.48949	0.78915	0.47977	0.05819	-0.04847	0.60904	0.10525	0.09677	61.2022	1.42331	17.1152	1.16398	0.171314	0.34564	0.533534	5.63044	4.44599	3.16936	2.3877	0.170036	0.343061	0.529554	10.012	101.617	79.4295	60.3735	36.468	5.09	26.4476	5.44601	1.96067	15.437
2345	9.306	568.49	DG 15:1_16:1%[M+NH4]+	DG 15:1_16:1	[M+NH4]+	C34H62O5	DG	VVAPYZRKXVMHCS-DZDAAMPGNA-N	CCCCCC\C=C/CCCCCCCC(=O)OC(CO)COC(=O)CCCCCCC\C=C/CCCCC	Chain resolved		891.02	171130_takato_TT2_Cont_5_pos	71.04866:48 77.0377:12 79.05589:60 81.06734:145 83.08617:104 85.10136:60 89.0625:10 93.06774:105 95.08357:122 97.0602:36 97.10303:120 107.07992:12 107.08427:66 109.09926:121 111.07537:36 111.11972:73 113.0916:24 121.1016:145 123.11618:117 125.09406:36 125.13013:24 127.11298:48 135.1171:184 137.12305:12 137.12961:103 139.1107:60 141.12764:24 149.12988:104 151.14897:24 153.11742:12 153.12782:48 163.1077:12 163.1489:67 167.13708:12 177.14929:12 184.0715:10 205.19394:136 209.19284:24 219.19589:24 219.21042:81 223.2005:161 237.22121:116 251.23756:60 269.21558:24 281.26212:12 283.22708:167 296.32043:36 297.24091:965 311.25653:899 325.27121:208 329.60046:10 531.80615:36 533.46008:1803 544.22876:10 551.48639:36	105.191	101	62	34	22329.1	29899	32103.1	31546.6	30933.6	30052.4	29191.5	739.681	747.64	1393.11	1918.98	1841.84	1798.43	1767.05	1718	1677.69	164.292	237.955	267.43	259.515	253.381	246.681	239.218	232.94	16703.2	14529.7	29362.7	43456.5	41327.8	40123.6	39569.2	38428.3	37440.8	61.8596	65.72	7.32357	7.4764	7.37096	3.05033	2.17137	2.19087	-850.556	5012.81	-2058.87	-9.59632	123.459	-51.9874	0.00850376	-0.00417738	32.1123	0.0529148	-7.22334e-05	1.04105	-0.00714178	-0.00136509	-0.00686019	1.27687	1.21791	1.35439	1.35898	21.9779	21.9808	21.9838	22.2822	100	96	96	1.93891	1.88903	1.87735	1.78494	1.76341	1.69942	1.64244	1.83998	1.71771	1.6559	1.64251	1.56187	1.52362	1.69045	1.64498	1.61104	1.59167	1.74996	1.72633	1.60012	1.58057	1.51539	1.44446	24	0.734676	16.3946	10.8783	6.96737	4.42314	2.78578	1.72742	1.08696	54.3707	99.1763	94.2353	95.56	61.1564	774.877	0.981943	0.933023	0.946139	9.41058	163.204	23.684	28	25	24.7987	2.0812	16.2265	0.49241	0.79829	0.48508	0.06132	-0.05399	0.59957	0.11472	0.10714	54.411	1.39515	15.6581	1.1756	0.176564	0.340543	0.527804	5.48261	4.39081	3.14398	2.34849	0.175451	0.338397	0.524477	10.2143	93.1691	69.7104	53.2553	32.5138	4.65	23.684	5.4501	1.95664	13.299
2222	10.09	594.505	DG 15:1_18:2%[M+NH4]+	DG 15:1_18:2	[M+NH4]+	C36H64O5	DG	KCOBTXSVSYXJSZ-HCSMKPQFNA-N	CCCCC\C=C/CCCCCCCC(=O)OCC(CO)OC(=O)CCCCCCC\C=C/C\C=C/CCCCC	Chain resolved		40.86	191002_fads2KO_Feces_1_Pos	81.06717:17 117.09019:15 204.10364:15 264.25845:17 280.28323:17 297.24643:35 337.25949:34 337.27237:34 459.20142:15 548.55872:17 566.54559:17	110.045	105	64	36	23405.6	31205	33440.2	32883.6	32301.8	31389.5	30581.1	768.199	776.956	1436.66	1969.25	1892.11	1855.42	1817.32	1761.95	1741.8	172.097	247.987	277.907	269.992	264.302	257.158	249.919	244.975	17326.6	15089.5	30228.8	44507.5	42378.8	41359.6	40620.2	39262.6	38829.8	62.2703	66.1994	7.31618	7.47073	7.3675	3.02937	2.19046	2.2006	-905.007	5253.31	-2150.68	-9.97372	129.491	-53.9779	0.00836327	-0.00402599	32.0828	0.0511524	-4.3106e-05	1.01116	-0.00821329	-0.000842697	-0.00812263	1.26774	1.2203	1.35321	1.35944	23.0386	23.0415	23.0445	23.3419	104	99	99	1.93864	1.89776	1.87741	1.80921	1.76505	1.71484	1.67204	1.84706	1.7323	1.67237	1.64389	1.58684	1.53273	1.7062	1.65913	1.62568	1.59572	1.75159	1.73877	1.63252	1.59453	1.53487	1.48886	24	0.733331	17.0444	11.2318	7.1562	4.51738	2.81513	1.74599	1.09945	56.9125	103.064	97.9608	99.32	63.9549	804.648	0.981563	0.93296	0.945905	9.89297	172.074	25.0592	27	25	24.3027	2.07724	17.2273	0.4927	0.7935	0.48228	0.0615	-0.05108	0.60451	0.10978	0.10169	56.7491	1.38412	16.1152	1.17399	0.17485	0.357437	0.558084	5.54026	4.31432	2.96713	2.15742	0.173457	0.354589	0.553636	10.138	94.1262	66.9448	49.7042	34.4898	4.87	25.0592	5.49024	1.95876	14.11
1852	11.495	586.546	DG 16:0_16:0%[M+NH4]+	DG 16:0_16:0	[M+NH4]+	C35H68O5	DG	JEJLGIQLPYYGEE-UHFFFAOYNA-N	CCCCCCCCCCCCCCCC(=O)OCC(CO)OC(=O)CCCCCCCCCCCCCCC	Chain resolved		4315.77	180913_Top16_70_WT_Bat_1_Pos	71.08538:104 81.06529:17 81.06908:86 83.08417:87 85.102:97 85.98144:15 89.06993:17 95.08327:118 97.10281:52 99.12122:35 103.07505:69 109.10242:69 113.13376:35 117.08643:15 123.11544:89 125.1373:35 131.09767:17 137.12938:34 151.14755:52 173.16013:17 221.22618:34 239.24057:112 251.4135:15 257.24194:137 277.83545:15 285.2384:88 313.27414:971 338.01346:15 341.30377:69 551.50055:369	110.952	108	68	35	23441	31854.8	34463	33968.6	33355.7	32474.5	31529.8	787.532	797.886	1519.66	2132.86	2069.16	2025.75	1994.37	1944.92	1883.66	173.762	256.33	291.585	284.559	278.424	271.725	263.593	254.643	17939.5	15575.2	32251.5	48749.3	46990.5	45786.3	45231.8	44122.7	42644	59.2424	63.4477	7.29196	7.45688	7.34133	2.8642	2.04656	2.02372	-947.095	5279.67	-2259.98	-10.5355	129.483	-57.1381	0.00779457	-0.0039063	31.4925	0.0500851	6.32651e-05	0.969326	-0.000700116	0.00126315	-0.00072227	1.19868	1.24502	1.27353	1.27894	23.297	23.3	23.303	23.6008	107	105	105	1.95197	1.89312	1.89138	1.80119	1.7942	1.71143	1.66633	1.84572	1.73883	1.65889	1.6519	1.56803	1.54082	1.70836	1.66293	1.61147	1.59812	1.72648	1.72566	1.60788	1.60423	1.49573	1.44625	29	0.733987	17.5949	11.9627	7.90087	5.20108	3.42869	2.23694	1.46049	56.9961	105.84	100.412	101.84	64.5521	830.476	0.979998	0.929739	0.942963	10.3963	168.549	24.366	33	30	33.3129	2.01667	17.7686	0.48364	0.79583	0.48364	0.05249	-0.05249	0.60209	0.1122	0.10435	60.2395	1.50599	17.2439	1.15228	0.170584	0.258919	0.399557	5.60261	5.00592	4.05593	3.48874	0.170249	0.25841	0.398772	10.0279	115.25	101.773	88.2308	33.5015	4.76	24.366	5.26395	1.95772	14.9
2472	10.583	584.524	DG 16:0_16:1%[M+NH4]+	DG 16:0_16:1	[M+NH4]+	C35H66O5	DG	ADLOEVQMJKYKSR-PEZBUJJGNA-N	CCCCCCCCCCCCCCCC(=O)OCC(CO)OC(=O)CCCCCCC\C=C/CCCCCC	Chain resolved		6957.74	171130_takato_TT2_Cont_4_pos	71.04837:198 71.06728:46 71.08502:2369 71.56825:24 73.06493:123 75.04166:24 77.0374:119 79.05309:536 80.82603:36 81.06955:3022 81.61975:24 83.04877:60 83.08584:2824 84.01648:36 85.0648:167 85.10231:1513 87.08014:48 88.47021:24 89.05818:202 91.05041:90 93.07144:805 94.79761:60 95.08593:4238 96.81128:36 97.06534:254 97.10126:1700 97.29898:24 99.07909:166 99.11539:348 101.05713:60 103.07607:126 105.0704:84 107.08385:532 108.77097:36 109.10176:2281 110.13985:24 110.77511:36 111.07938:337 111.11781:867 113.09415:131 113.13441:136 115.07285:84 115.10896:60 117.08845:60 119.08328:48 120.73103:36 121.09959:1896 122.74099:24 123.11727:1236 125.09515:303 125.13436:488 127.10933:154 127.14729:115 129.08861:48 131.10727:73 133.10277:48 135.11658:2684 137.11432:35 137.13239:1213 139.11183:366 139.14822:113 141.12878:115 141.16544:96 143.13844:36 145.12175:96 147.1136:36 148.67241:36 149.11562:47 149.13103:1446 150.09679:24 151.14668:510 153.12726:367 153.1637:60 155.14519:80 155.17838:60 157.12534:63 159.11273:24 161.1322:36 163.15009:547 165.16609:292 167.14372:188 169.16048:60 169.19331:60 171.13979:24 173.15274:77 177.16171:237 179.1834:98 181.15427:109 185.14932:24 187.16991:86 189.16481:24 191.17415:76 193.19608:60 195.17769:66 199.16925:48 201.18716:75 205.19521:48 207.21304:60 211.207:268 213.18245:24 215.19795:24 219.20963:1429 221.22623:431 223.20807:60 225.22189:195 229.21509:122 231.23445:24 233.22411:124 235.20294:24 236.48222:36 237.22252:2571 238.49213:36 239.23772:3043 239.6088:24 243.23683:105 247.24702:108 251.24112:409 252.75941:24 255.23584:60 256.26077:71 257.24951:1104 265.2554:309 275.2305:24 283.23077:69 284.36008:69 285.20496:35 285.24048:1699 293.24701:185 295.26053:48 297.23987:115 298.3313:48 299.26459:1840 309.24472:36 310.26901:60 310.29126:215 311.20102:45 311.26038:42182 311.54251:48 311.60687:64 311.7579:90 311.82724:24 311.92136:36 312.23846:60 312.30042:184 312.35495:48 312.39212:24 312.43427:48 312.61029:48 312.64746:60 312.76898:48 312.8335:36 312.88556:48 312.95255:48 312.98727:48 313.08157:60 313.1163:48 313.228:154 313.27515:46976 313.46631:24 313.56812:62 313.59296:60 313.6153:74 313.66:60 313.72955:67 313.78174:90 313.8364:36 313.87863:48 314.0451:36 314.05505:36 314.13458:48 314.15942:36 314.25391:62 314.27875:68 314.29617:60 314.31604:60 314.35834:64 314.43045:60 314.45282:48 314.61697:48 314.64435:60 314.70651:36 314.72147:60 314.79111:36 314.89813:36 314.97278:36 314.9877:36 315.11218:48 315.15948:36 315.26904:36 315.37363:36 315.63519:36 315.74731:36 315.92426:60 316.14365:36 316.18356:36 316.4679:36 316.54773:24 316.78232:36 316.90213:36 317.25925:24 317.59406:24 318.05408:36 319.3334:48 325.24225:46 325.27512:1837 327.28394:104 328.53845:24 329.27603:36 333.33978:24 338.23529:24 339.29614:1496 341.30109:93 365.36798:12 475.46259:62 547.74304:87 547.77258:322 547.89075:60 548.84967:24 548.96466:48 549.08954:70 549.18481:36 549.39191:35 549.49054:74196 549.87195:71 549.94757:182 550.00677:64 550.09229:86 550.15149:145 550.28967:135 550.50018:76 550.64502:102 550.76349:67 550.81616:115 550.87207:248 550.9577:80 551.03668:88 551.15851:64 551.1651:95 551.23749:48 551.28033:60 551.41534:60 551.44824:48 551.56683:48 551.6228:48 551.69855:48 551.85999:48 552.02142:60 552.05438:36 552.14996:36 552.1994:60 552.23889:48 552.29822:48 552.40369:48 552.43665:36 552.48285:48 552.57513:36 552.70038:48 552.77954:36 552.85864:48 552.92133:48 553.10931:48 553.38312:48 553.50519:48 553.62726:36 553.72296:48 553.79553:36 554.11902:24 554.27747:24 554.73981:48 555.13623:36 559.80499:24 560.42236:24 561.7478:24 567.48602:67	109.618	106	66	35	23211.5	31333.7	33786.4	33261	32648.1	31766.8	30822.2	774.095	783.651	1477.75	2057.36	1986.94	1943.53	1912.15	1862.7	1801.84	171.535	250.987	284.018	276.548	270.413	263.714	255.582	247.301	17569.6	15269	31269.2	46842.4	44898.6	43694.4	43140	42030.9	40520.4	60.341	64.4256	7.30279	7.46334	7.35198	2.93239	2.09771	2.09065	-918.948	5222.74	-2197.77	-10.2363	128.316	-55.4834	0.00804215	-0.00397957	31.7379	0.0508414	1.7897e-05	0.991713	-0.0028592	0.000352017	-0.00288309	1.24105	1.23445	1.31273	1.3191	22.9703	22.9732	22.9763	23.2743	105	102	102	1.94175	1.8924	1.88875	1.79835	1.78262	1.70758	1.66176	1.84403	1.73449	1.65832	1.65095	1.5672	1.54074	1.70544	1.65743	1.6123	1.5978	1.74251	1.73242	1.62245	1.5805	1.50568	1.4569	27	0.733987	17.2447	11.5973	7.55912	4.9005	3.17449	2.02101	1.29456	56.4543	103.952	98.6863	100.08	63.7535	814.19	0.980679	0.931003	0.944151	10.0985	168.185	24.366	31	28	29.7591	2.04167	17.3428	0.48711	0.79583	0.48364	0.05596	-0.05249	0.60209	0.1122	0.10435	58.3466	1.45867	16.701	1.16127	0.172605	0.303555	0.473155	5.56665	4.68562	3.54457	2.76159	0.171916	0.302344	0.471266	10.0874	104.351	83.8698	64.0475	33.5015	4.76	24.366	5.34425	1.95772	14.384
2626	12.561	600.556	DG 16:0_17:0%[M+NH4]+	DG 16:0_17:0	[M+NH4]+	C36H70O5	DG	WXGMZWZWWLFHHY-UHFFFAOYNA-N	CCCCCCCCCCCCCCCCC(=O)OC(CO)COC(=O)CCCCCCCCCCCCCCC	Chain resolved		442.64	171130_takato_TT2_Cont_5_pos	71.08161:117 81.06718:62 83.08344:60 85.09859:65 89.05834:36 95.07927:36 95.08611:81 97.10144:60 99.11417:24 109.10195:94 117.0932:12 123.12059:24 135.12332:12 137.12769:48 141.17233:12 165.16457:12 225.22223:36 235.26781:12 239.24025:79 243.23282:24 253.25276:73 257.24988:48 271.25986:60 299.26501:153 313.2756:465 327.28946:565 341.29898:203 565.5274:589	114.046	111	70	36	24094	32768.3	35469.8	34975.4	34362.5	33481.3	32536.6	808.51	819.662	1562.38	2195.74	2132.04	2088.64	2057.25	2007.81	1946.55	178.778	264.018	300.606	293.58	287.446	280.746	272.614	263.664	18436.1	16008.3	33175.8	50228.2	48469.4	47265.2	46710.8	45601.7	44123	58.9592	63.2489	7.28387	7.45147	7.33514	2.82508	2.03234	2.00265	-987.892	5429.99	-2335.99	-10.87	133.129	-58.9416	0.00762213	-0.00379977	31.3777	0.0489338	9.21883e-05	0.945788	-9.24348e-05	0.00188394	-9.77331e-05	1.19098	1.25058	1.26347	1.26886	23.9827	23.9856	23.9886	24.2862	110	108	108	1.95212	1.90042	1.89212	1.81517	1.79691	1.72036	1.68177	1.85004	1.74611	1.66531	1.65402	1.57805	1.54764	1.71564	1.6733	1.61646	1.60103	1.73642	1.72546	1.62848	1.60513	1.50475	1.46906	30	0.733331	18.0949	12.3163	8.15087	5.37786	3.55369	2.32533	1.52299	58.538	108.728	103.137	104.6	66.3506	853.504	0.979528	0.929164	0.942342	10.7864	173.166	25.0488	34	31	34.7574	2.00407	18.467	0.48228	0.7935	0.48228	0.05108	-0.05108	0.60451	0.10978	0.10169	62.36	1.52097	17.7439	1.14778	0.16893	0.254992	0.3923	5.64664	5.06189	4.12897	3.57031	0.168609	0.254507	0.391554	9.96747	119.058	105.618	92.0296	34.4898	4.87	25.0488	5.24795	1.95876	15.469
1450	11.043	598.535	DG 16:0_17:1%[M+NH4]+	DG 16:0_17:1	[M+NH4]+	C36H68O5	DG	CNVMYUWURZZCCS-ICFOKQHNNA-N	CCCCCCCCCCCCCCCC(=O)OCC(CO)OC(=O)CCCCCCC\C=C/CCCCCCC	Chain resolved		239.88	180922_Top16_70_WT_WAT_2_Pos	85.09944:15 109.09517:17 123.29455:15 149.13539:35 193.19127:15 225.22018:17 247.24617:17 299.2562:52 311.26224:52 313.28204:86 325.27252:108 339.28635:69 484.69095:15 563.49194:88	112.712	109	68	36	23864.5	32247.2	34793.2	34267.8	33654.9	32773.6	31829	795.073	805.427	1520.48	2120.25	2049.83	2006.42	1975.04	1925.59	1864.33	176.551	258.674	293.04	285.569	279.435	272.735	264.603	255.653	18066.3	15702	32193.4	48321.3	46377.6	45173.4	44619	43509.8	42031.2	60.0224	64.196	7.29425	7.45765	7.3453	2.89067	2.08159	2.0655	-959.739	5373.25	-2274.11	-10.5728	131.961	-57.2987	0.00785974	-0.00386903	31.6169	0.049653	5.04798e-05	0.967319	-0.0020039	0.00101665	-0.00207161	1.23447	1.24023	1.29984	1.309	23.634	23.6369	23.6399	23.9377	108	105	105	1.94436	1.89802	1.89208	1.80236	1.7951	1.71622	1.67641	1.84821	1.74156	1.66365	1.65371	1.57885	1.5481	1.71209	1.66901	1.61621	1.6005	1.74782	1.7415	1.62152	1.59548	1.51327	1.47559	28	0.733331	17.7447	11.9508	7.80912	5.07728	3.29949	2.11611	1.34947	57.9961	106.84	101.412	102.84	65.5521	837.219	0.980181	0.930383	0.943486	10.4886	172.802	25.0488	32	29	31.1816	2.02846	18.0373	0.48563	0.7935	0.48228	0.05443	-0.05108	0.60451	0.10978	0.10169	60.4304	1.47391	17.201	1.15649	0.170872	0.298531	0.464466	5.61169	4.74767	3.62459	2.84897	0.170212	0.297379	0.462673	10.0246	108.08	87.5584	67.3819	34.4898	4.87	25.0488	5.32575	1.95876	14.953
1432	12.901	614.572	DG 16:0_18:0%[M+NH4]+	DG 16:0_18:0	[M+NH4]+	C37H72O5	DG	ONCLVQFEAFTXMN-UHFFFAOYNA-N	CCCCCCCCCCCCCCCCCC(=O)OC(CO)COC(=O)CCCCCCCCCCCCCCC	Chain resolved		6118.22	150724_Macrophage_Control_Pos_02	71.09273:17 71.10344:7 81.06791:7 81.08061:14 81.13017:3 85.10456:27 95.08862:27 97.10515:20 99.12035:10 109.10561:24 123.11655:10 133.08235:7 133.10027:3 239.23187:27 244.96368:3 257.23923:7 257.25055:20 267.26929:14 285.27512:14 313.27567:329 341.3006:323 579.53314:212	117.139	114	72	37	24747	33681.9	36476.6	35982.2	35369.3	34488.1	33543.4	829.487	841.438	1605.11	2258.63	2194.93	2151.52	2120.14	2070.69	2009.43	183.794	271.705	309.628	302.602	296.467	289.768	281.636	272.686	18932.7	16441.3	34100	51707.2	49948.4	48744.2	48189.8	47080.6	45601.9	58.691	63.0607	7.2762	7.44635	7.32929	2.78801	2.0189	1.98288	-1028.67	5580.29	-2411.95	-11.2045	136.775	-60.746	0.00745877	-0.00369889	31.2685	0.04784	0.000117978	0.923429	0.000452299	0.0024661	0.000489803	1.18379	1.25591	1.25407	1.25945	24.6728	24.6757	24.6787	24.9758	113	111	111	1.95213	1.90726	1.89216	1.82938	1.79729	1.73412	1.69375	1.85495	1.75222	1.67219	1.65456	1.58984	1.55152	1.72312	1.68147	1.62202	1.60246	1.7451	1.72495	1.64736	1.6047	1.52429	1.48208	31	0.732707	18.5949	12.6698	8.40087	5.55463	3.67869	2.41372	1.58549	60.0798	111.615	105.863	107.36	68.1492	876.532	0.979083	0.928621	0.941754	11.1765	177.783	25.7355	35	32	36.2074	1.99206	19.1677	0.48099	0.79127	0.48099	0.04974	-0.04974	0.60682	0.10747	0.09917	64.4927	1.53554	18.2439	1.14347	0.167348	0.251251	0.385376	5.68942	5.11612	4.19966	3.64936	0.16704	0.250788	0.384667	9.90943	122.874	109.471	95.8448	35.4786	4.98	25.7355	5.23279	1.95974	16.038
1519	11.734	612.56	DG 16:0_18:1%[M+NH4]+	DG 16:0_18:1	[M+NH4]+	C37H70O5	DG	YEJYLHKQOBOSCP-ZCXUNETKNA-N	CCCCCCCCCCCCCCCC(=O)OCC(CO)OC(=O)CCCCCCC\C=C/CCCCCCCC	Chain resolved		17441.8	180922_Top16_70_WT_WAT_1_Pos	71.08537:95 81.06276:34 81.06908:91 83.08289:89 85.0994:113 91.05032:17 95.08601:101 97.0655:35 97.10004:111 99.07934:35 107.08299:34 107.08879:52 109.10098:93 111.07127:35 111.11562:52 113.13377:35 117.09554:17 121.10543:86 123.11079:34 123.1139:69 135.11844:88 137.13434:86 139.14862:35 145.12071:17 149.13187:86 151.1476:52 153.12132:35 163.14973:52 165.16943:69 167.14172:52 177.16566:52 191.17497:17 221.23045:52 239.20381:17 239.23853:166 247.22392:17 247.24817:92 257.24432:90 260.55249:15 265.25049:130 311.23721:17 311.25946:69 313.27185:1004 314.92224:35 338.21997:17 339.29376:779 341.30139:52 575.7251:35 577.52008:750 595.53467:35	115.806	112	70	37	24517.5	33160.8	35800	35274.6	34661.7	33780.4	32835.8	816.05	827.203	1563.21	2183.13	2112.71	2069.3	2037.92	1988.47	1927.21	181.567	266.362	302.061	294.591	288.456	281.757	273.625	264.675	18562.9	16135.1	33117.6	49800.3	47856.5	46652.3	46097.9	44988.8	43510.1	59.7209	63.9788	7.28616	7.45227	7.339	2.85119	2.06638	2.04286	-1000.51	5523.75	-2350.38	-10.9093	135.606	-59.1144	0.00768709	-0.00376446	31.5018	0.0485248	7.95462e-05	0.944161	-0.00123593	0.00163929	-0.00130902	1.2233	1.24576	1.2887	1.29819	24.3052	24.3081	24.3112	24.6085	111	108	108	1.94679	1.90505	1.89215	1.81619	1.79705	1.729	1.68935	1.85337	1.74843	1.6703	1.65447	1.59199	1.55166	1.71932	1.6784	1.6209	1.60218	1.75738	1.74059	1.62093	1.61473	1.53159	1.49227	29	0.732707	18.2447	12.3044	8.05912	5.25405	3.42449	2.2045	1.41672	59.538	109.728	104.137	105.6	67.3506	860.247	0.979711	0.929797	0.942857	10.8787	177.419	25.7355	33	30	32.6147	2.01587	18.7351	0.48423	0.79127	0.48099	0.05298	-0.04974	0.60682	0.10747	0.09917	62.5305	1.48882	17.701	1.15192	0.169216	0.293743	0.456147	5.65544	4.80774	3.7022	2.93434	0.168584	0.292645	0.454442	9.96451	111.823	91.2724	70.7919	35.4786	4.98	25.7355	5.30824	1.95974	15.522
1508	10.766	610.548	DG 16:0_18:2%[M+NH4]+	DG 16:0_18:2	[M+NH4]+	C37H68O5	DG	SVXWJFFKLMLOHO-BCTRXSSUNA-N	CCCCCCCCCCCCCCCC(=O)OCC(CO)OC(=O)CCCCCCC\C=C/C\C=C/CCCCC	Chain resolved		24835.5	180922_Top16_70_fads2_WAT_2_Pos	71.08408:255 77.0342:17 79.05617:119 81.06518:293 83.08788:201 85.06566:69 85.09929:204 89.0579:17 91.05422:89 93.06996:121 95.08726:303 97.06676:86 97.10268:127 99.08061:69 99.11831:93 103.0735:34 105.07078:91 107.08576:94 109.06422:52 109.09791:359 111.07853:86 111.10957:69 113.0874:17 113.13513:69 119.07661:17 119.08732:99 121.10066:136 123.08264:52 123.11843:135 125.09012:52 125.13404:86 127.11384:86 131.08472:52 133.10115:154 135.11667:181 137.09314:69 137.12926:183 139.10876:52 141.12578:34 145.12056:52 147.1176:142 149.13342:126 151.14571:119 153.12636:86 155.13913:69 159.11385:52 161.13162:222 163.146:124 165.12782:69 165.16206:96 167.14156:94 173.15079:35 175.14589:109 177.1543:89 179.17603:94 181.15825:52 185.16496:35 189.16728:95 191.14571:17 193.15196:52 201.18027:34 203.18439:87 207.16995:52 217.19162:52 219.21771:69 221.23235:95 235.24423:17 239.22964:279 241.19896:35 244.4662:35 245.21892:261 257.25537:187 261.22507:35 263.24405:244 266.98672:35 275.24197:17 301.246:34 311.2518:86 312.2894:88 313.27408:3828 314.27524:52 314.43686:35 315.49966:35 317.11844:35 319.27243:99 319.69604:35 331.2789:52 336.20834:52 336.23148:88 336.24435:69 337.2738:3213 337.802:35 338.26614:35 339.28577:112 339.48471:35 341.02914:35 342.1048:35 501.45319:34 573.70074:52 575.50269:2433 576.50238:35 577.55005:35 579.44244:35 593.46552:17 593.49628:52 593.52704:112	114.472	110	68	37	24288	32639.7	35123.5	34598	34016.2	33103.9	32211.8	802.613	812.967	1521.3	2107.63	2037.21	2000.52	1962.42	1906.65	1865.95	179.34	261.019	294.495	287.024	281.334	274.19	266.282	259.336	18193	15828.8	32135.3	47893.4	45949.6	44930.3	44191	42865.2	41909.4	60.7882	64.9305	7.29648	7.45842	7.34927	2.91667	2.11782	2.10223	-972.813	5465.14	-2288.87	-10.6124	134.394	-57.4711	0.00792483	-0.00384239	31.7316	0.0492283	3.81444e-05	0.965142	-0.00363737	0.000774847	-0.00376874	1.23329	1.23585	1.31303	1.32061	24.0187	24.0216	24.0246	24.3222	109	105	105	1.93894	1.89782	1.8921	1.80973	1.7966	1.71982	1.68152	1.84839	1.74591	1.67249	1.6545	1.58819	1.55098	1.7169	1.67511	1.6257	1.6026	1.75572	1.73458	1.63584	1.61445	1.52513	1.4785	27	0.732707	17.8946	11.9508	7.74795	4.99474	3.20384	2.03958	1.30704	58.9961	107.84	102.412	103.84	66.5521	843.961	0.980362	0.931016	0.944	10.5809	177.055	25.7355	30	28	29.2586	2.03968	18.3427	0.48758	0.79127	0.48099	0.05633	-0.04974	0.60682	0.10747	0.09917	60.7147	1.44559	17.1581	1.16039	0.171114	0.32595	0.508559	5.62097	4.57098	3.33264	2.55173	0.17014	0.324095	0.505664	10.0193	103.964	80.4942	61.4532	35.4786	4.98	25.7355	5.38642	1.95974	15.195
1800	10.061	608.52	DG 16:0_18:3%[M+NH4]+	DG 16:0_18:3	[M+NH4]+	C37H66O5	DG	UHPKYXAUVQOHQL-SVNQLWEDNA-N	CCCCCCCCCCCCCCCC(=O)OCC(CO)OC(=O)CCCCCCC\C=C/C\C=C/C\C=C/CC	Chain resolved		638.11	180913_Top16_70_fads2_Kidney_3_Pos	76.3608:17 77.04002:17 83.08625:17 85.1041:35 89.06281:17 95.08274:52 97.09812:17 105.06457:17 107.08675:17 109.09597:34 121.09705:35 121.10322:35 131.08736:17 137.12701:35 145.10133:52 149.13104:35 155.86421:15 163.15602:35 173.11865:17 189.16452:15 201.15749:35 237.21767:15 239.23726:52 243.21683:34 257.24298:17 261.19443:17 261.2103:86 309.19278:17 309.2421:17 313.26523:212 317.23941:17 331.30804:17 335.25604:141 337.22336:17 337.27231:52 489.39246:15 573.43951:17 573.4765:104 591.45905:17 591.49652:35	113.138	108	66	37	24058.6	32118.6	34447	34005.2	33631.3	32781.2	31889.1	789.176	798.732	1479.39	2032.13	1962.11	1952.7	1928.03	1872.26	1838.28	177.113	255.675	286.928	280.127	276.884	270.63	262.722	256.219	17823.2	15522.6	31153	45986.4	44010.9	43699.5	43330	42004.2	41233.4	61.8951	65.9179	7.30719	7.46478	7.36016	2.98457	2.17358	2.13068	-945.678	5404.37	-2227.56	-10.3144	133.136	-55.818	0.00817018	-0.00392236	31.957	0.049951	-6.48534e-06	0.986359	-0.00682915	-0.000129834	-0.0069236	1.21827	1.2262	1.31256	1.31558	23.8503	23.8532	23.8563	24.1542	107	102	102	1.93583	1.89224	1.88264	1.80127	1.79451	1.71572	1.67615	1.84362	1.74216	1.67609	1.65464	1.59012	1.55102	1.71358	1.67147	1.63133	1.60334	1.77034	1.67685	1.65034	1.60276	1.5361	1.48579	25	0.732707	17.5444	11.5704	7.44814	4.80239	3.08769	1.96891	1.2617	58.4543	105.952	100.686	102.08	65.7535	827.676	0.981036	0.93228	0.945185	10.2831	176.691	25.7355	27	26	26.1623	2.06349	17.9904	0.49105	0.79127	0.48099	0.0598	-0.04974	0.60682	0.10747	0.09917	59.0808	1.40669	16.6152	1.16887	0.173041	0.351424	0.543273	5.58601	4.38106	3.08514	2.29259	0.171708	0.348716	0.539086	10.0737	98.0634	75.7893	56.9461	35.4786	4.98	25.7355	5.46751	1.95974	14.868
2056	13.06	628.586	DG 16:0_19:0%[M+NH4]+	DG 16:0_19:0	[M+NH4]+	C38H74O5	DG	TVBYXINKQLMIOR-UHFFFAOYNA-N	CCCCCCCCCCCCCCCCCCC(=O)OC(CO)COC(=O)CCCCCCCCCCCCCCC	Chain resolved		106.79	180913_Top16_70_WT_Bat_2_Pos	262.2883:15 299.25955:17 313.27802:86 327.30518:35 341.30524:69 355.29703:17 355.33139:86 375.03067:15 555.27338:15 593.55621:100 593.5835:69	120.233	117	74	38	25400	34595.4	37483.4	36989	36376.1	35494.9	34550.2	850.465	863.214	1647.84	2321.51	2257.81	2214.41	2183.02	2133.58	2072.32	188.81	279.393	318.649	311.623	305.489	298.79	290.657	281.708	19429.3	16874.3	35024.2	53186.1	51427.3	50223.1	49668.7	48559.6	47080.9	58.4365	62.8822	7.26893	7.4415	7.32375	2.75285	2.00617	1.96429	-1069.43	5730.59	-2487.86	-11.5391	140.421	-62.5514	0.00730378	-0.00360323	31.1644	0.0467996	0.000141	0.902164	0.000941306	0.00301284	0.00104339	1.17706	1.26102	1.24528	1.25064	25.3667	25.3696	25.3726	25.6691	116	114	114	1.95213	1.9132	1.89218	1.84197	1.79749	1.75074	1.70094	1.85968	1.75729	1.6784	1.65481	1.60157	1.55423	1.73051	1.68825	1.62736	1.6033	1.7525	1.72446	1.66367	1.60425	1.54818	1.4872	32	0.732111	19.0949	13.0234	8.65087	5.73141	3.80369	2.50211	1.64799	61.6216	114.503	108.588	110.12	69.9477	899.561	0.97866	0.928105	0.941197	11.5666	182.4	26.4256	36	33	37.6621	1.98062	19.8704	0.47977	0.78915	0.47977	0.04847	-0.04847	0.60904	0.10525	0.09677	66.6376	1.54971	18.7439	1.13934	0.165833	0.247681	0.378765	5.73103	5.16871	4.26811	3.72599	0.165537	0.247239	0.378089	9.85368	126.696	113.331	99.6744	36.468	5.09	26.4256	5.21841	1.96067	16.607
1353	12.598	626.57	DG 16:0_19:1%[M+NH4]+	DG 16:0_19:1	[M+NH4]+	C38H72O5	DG	JOBNLOJHAOLZOL-HNENSFHCNA-N	CCCCCCCCCCCCCCCC(=O)OCC(CO)OC(=O)CCCCCCC\C=C/CCCCCCCCC	Chain resolved		59.73	151209_yasuda_Hela_Ctr_Pos_01	227.0377:10 274.92126:10 302.90451:10 313.27817:71 327.28607:51 339.29385:41 341.30313:10 353.29779:92 568.88287:10 591.53625:71	118.899	115	72	38	25170.5	34074.3	36806.8	36281.4	35668.5	34787.2	33842.6	837.028	848.978	1605.94	2246.01	2175.6	2132.19	2100.8	2051.36	1990.1	186.583	274.05	311.083	303.612	297.478	290.778	282.646	273.696	19059.5	16568.1	34041.8	51279.2	49335.5	48131.3	47576.9	46467.8	44989.1	59.4351	63.773	7.2785	7.44718	7.33304	2.81377	2.052	2.02163	-1041.27	5674.22	-2426.59	-11.2457	139.251	-60.9305	0.00752345	-0.00366539	31.3922	0.0474525	0.00010551	0.922147	-0.000545201	0.00222349	-0.00059123	1.21573	1.25106	1.27831	1.28862	24.983	24.9859	24.9889	25.2856	114	111	111	1.94903	1.91075	1.89217	1.83059	1.79741	1.74393	1.69704	1.85825	1.75465	1.67675	1.65481	1.60413	1.55396	1.72696	1.68604	1.62594	1.60332	1.76287	1.73972	1.63825	1.61952	1.54931	1.49694	30	0.732111	18.7447	12.6579	8.30912	5.43083	3.54949	2.29289	1.47922	61.0798	112.615	106.863	108.36	69.1492	883.275	0.979265	0.929241	0.942261	11.2688	182.036	26.4256	34	31	34.0562	2.00388	19.4355	0.4829	0.78915	0.47977	0.0516	-0.04847	0.60904	0.10525	0.09677	64.6459	1.50339	18.201	1.14753	0.167633	0.289174	0.448176	5.69796	4.86595	3.77751	3.01771	0.167026	0.288127	0.446553	9.90678	115.577	95.0085	74.2667	36.468	5.09	26.4256	5.29163	1.96067	16.091
2002	13.173	642.61	DG 16:0_20:0%[M+NH4]+	DG 16:0_20:0	[M+NH4]+	C39H76O5	DG	RZKCYEISOFRALJ-UHFFFAOYNA-N	CCCCCCCCCCCCCCCCCCCC(=O)OC(CO)COC(=O)CCCCCCCCCCCCCCC	Chain resolved		531.63	180913_Top16_70_fads2_SM near_3_Pos	71.08511:35 85.09784:35 95.08299:35 99.11674:15 109.10506:35 113.13048:15 123.11358:17 211.21643:15 267.2753:52 295.28745:15 313.25894:52 313.27383:115 319.10678:15 341.30087:125 345.9805:15 369.31201:34 369.33624:89 589.39288:15 607.54877:210	123.326	120	76	39	26053	35509	38490.2	37995.8	37382.9	36501.7	35557	871.442	884.989	1690.57	2384.4	2320.7	2277.29	2245.91	2196.46	2135.2	193.826	287.081	327.671	320.645	314.51	307.811	299.679	290.729	19926	17307.4	35948.4	54665.1	52906.3	51702.1	51147.7	50038.5	48559.9	58.1947	62.7127	7.26202	7.43689	7.3185	2.71944	1.99411	1.94677	-1110.17	5880.88	-2563.73	-11.8737	144.067	-64.3576	0.00715654	-0.00351239	31.0652	0.0458087	0.000161569	0.881914	0.00138085	0.00352704	0.00156574	1.17075	1.26591	1.23703	1.24238	26.0639	26.0668	26.0698	26.3655	119	117	117	1.95213	1.91837	1.89219	1.85304	1.7977	1.76733	1.70639	1.86401	1.76175	1.68392	1.65499	1.61251	1.55677	1.73757	1.69434	1.63225	1.60392	1.75884	1.724	1.67782	1.60383	1.57086	1.49084	33	0.731543	19.5949	13.3769	8.90087	5.90819	3.92869	2.59049	1.71049	63.1635	117.391	111.314	112.88	71.7463	922.589	0.978259	0.927614	0.940667	11.9567	187.017	27.1186	37	34	39.1208	1.9697	20.5749	0.47861	0.78712	0.47861	0.04727	-0.04727	0.61116	0.10313	0.09449	68.7941	1.5635	19.2439	1.13537	0.164382	0.244271	0.372445	5.77152	5.21973	4.33446	3.80033	0.164097	0.243849	0.3718	9.80008	130.524	117.198	103.516	37.4578	5.2	27.1186	5.20474	1.96157	17.176
1603	12.93	640.59	DG 16:0_20:1%[M+NH4]+	DG 16:0_20:1	[M+NH4]+	C39H74O5	DG	WLZSVJONADRHKP-ZCXUNETKNA-N	CCCCCCCCCCCCCCCC(=O)OCC(CO)OC(=O)CCCCCCCCC\C=C/CCCCCCCC	Chain resolved		502.18	180922_Top16_70_fads2_Muscle_2_Pos	83.08275:17 85.10314:35 105.02905:15 137.12756:17 139.10376:15 227.20461:15 239.24907:35 275.26511:17 275.27673:35 284.29865:15 313.27145:119 318.37079:15 339.28561:69 341.2984:34 367.25854:17 367.32037:217 440.92114:15 605.54895:129	121.993	118	74	39	25823.5	34987.9	37813.6	37288.2	36675.3	35794	34849.4	858.005	870.754	1648.67	2308.9	2238.48	2195.07	2163.69	2114.24	2052.98	191.599	281.737	320.104	312.634	306.499	299.8	291.668	282.718	19556.1	17001.1	34966	52758.2	50814.4	49610.2	49055.8	47946.7	46468	59.1638	63.5778	7.27123	7.44234	7.3274	2.77825	2.0384	2.00168	-1082.02	5824.67	-2502.74	-11.5821	142.895	-62.7468	0.00736813	-0.00357141	31.2876	0.0464319	0.000128728	0.901194	7.70019e-05	0.00277241	8.54444e-05	1.1948	1.25614	1.26859	1.27808	25.7047	25.7076	25.7106	26.0066	117	114	114	1.9507	1.91653	1.89219	1.84187	1.79754	1.76066	1.70435	1.86213	1.75874	1.68305	1.65495	1.61382	1.55697	1.73392	1.69172	1.63261	1.60377	1.76822	1.73889	1.65667	1.61867	1.56708	1.50456	31	0.731543	19.2447	13.0115	8.55912	5.60761	3.67449	2.38128	1.54172	62.6216	115.503	109.588	111.12	70.9477	906.303	0.978841	0.928714	0.941695	11.6589	186.653	27.1186	35	32	35.448	1.99242	20.122	0.48164	0.78712	0.47861	0.0503	-0.04727	0.61116	0.10313	0.09449	66.8146	1.51851	18.701	1.14332	0.166117	0.284809	0.440534	5.73932	4.9224	3.8506	3.09907	0.165534	0.283809	0.438988	9.85132	119.341	98.7641	77.7974	37.4578	5.2	27.1186	5.27588	1.96157	16.66
1607	12.166	638.569	DG 16:0_20:2%[M+NH4]+	DG 16:0_20:2	[M+NH4]+	C39H72O5	DG	MVAYIPZWUCBXOE-BCTRXSSUNA-N	CCCCCCCCCCCCCCCC(=O)OCC(CO)OC(=O)CCCCCCCCC\C=C/C\C=C/CCCCC	Chain resolved		284.07	180922_Top16_70_fads2_Testis_1_Pos	111.21739:7 123.11362:9 148.67117:7 153.12097:9 183.60124:7 239.23581:17 249.26288:7 265.2453:9 273.25116:7 311.29587:9 313.27112:43 339.26459:9 339.28009:47 341.30838:9 365.2934:44 537.13916:7 603.47931:9 603.51373:51 603.55164:48	120.659	116	72	39	25594	34466.8	37137.1	36611.6	36029.8	35117.5	34225.4	844.568	856.519	1606.76	2233.4	2162.98	2126.29	2088.19	2032.42	1991.72	189.372	276.394	312.538	305.067	299.377	292.233	284.326	277.379	19186.3	16694.9	33983.7	50851.3	48907.5	47888.3	47148.9	45823.1	44867.4	60.1664	64.4729	7.28076	7.44799	7.3368	2.83908	2.08625	2.05575	-1054.26	5766.52	-2441.8	-11.289	141.683	-61.1254	0.00758808	-0.00364192	31.5069	0.0470711	9.34495e-05	0.920696	-0.00184735	0.00198528	-0.00200647	1.20341	1.2466	1.29059	1.29798	25.4265	25.4294	25.4324	25.7287	115	111	111	1.94536	1.90728	1.89218	1.83847	1.79743	1.74831	1.70082	1.85602	1.75714	1.68609	1.65496	1.61065	1.55635	1.73177	1.68942	1.63795	1.604	1.7533	1.73537	1.66818	1.63311	1.54032	1.50948	29	0.731543	18.8946	12.6579	8.24795	5.3483	3.45384	2.21635	1.43204	62.0798	113.615	107.863	109.36	70.1492	890.018	0.979443	0.929851	0.942759	11.3611	186.289	27.1186	32	30	32.0491	2.01515	19.7189	0.48477	0.78712	0.47861	0.05343	-0.04727	0.61116	0.10313	0.09449	64.9828	1.47688	18.1581	1.1513	0.167877	0.315585	0.490802	5.70668	4.69371	3.49207	2.72636	0.166981	0.313899	0.488179	9.90227	111.34	87.8293	68.2353	37.4578	5.2	27.1186	5.34947	1.96157	16.333
2961	11.723	636.553	DG 16:0_20:3%[M+NH4]+	DG 16:0_20:3	[M+NH4]+	C39H70O5	DG	HDLOYNMDVJLGBF-SVNQLWEDNA-N	CCCCCCCCCCCCCCCC(=O)OCC(CO)OC(=O)CCCCCCCCC\C=C/C\C=C/C\C=C/CC	Chain resolved		361.16	171130_takato_TT2_Cont_5_pos	79.05315:24 81.06835:48 83.08591:24 89.05958:10 93.07151:36 107.09409:12 111.11494:12 119.0803:12 119.08183:24 121.09813:48 135.1134:36 137.13246:24 147.1086:12 149.13112:36 159.11813:36 173.12517:12 177.17114:24 191.17813:36 205.15112:12 205.20134:48 239.23566:24 257.2496:48 261.22363:24 271.22955:12 275.24457:12 289.25027:63 313.27032:462 327.28659:36 341.31418:86 363.28824:114 601.52338:119 619.53485:24	119.326	114	70	39	25364.6	33945.6	36460.6	36018.7	35644.9	34794.8	33902.7	831.131	842.284	1564.85	2157.9	2087.88	2078.47	2053.8	1998.03	1964.05	187.145	271.051	304.971	298.17	294.927	288.673	280.765	274.262	18816.5	16388.6	33001.4	48944.3	46968.8	46657.4	46287.9	44962.1	44191.3	61.2041	65.3998	7.29062	7.45384	7.34672	2.90205	2.13798	2.08156	-1027.01	5706.33	-2381.03	-10.9948	140.428	-59.4952	0.0078146	-0.00371409	31.7226	0.047727	5.55313e-05	0.940409	-0.00445618	0.00116352	-0.00473855	1.18881	1.23728	1.28975	1.29241	25.2643	25.2672	25.2702	25.5669	113	108	108	1.94369	1.89414	1.89197	1.82839	1.7973	1.74056	1.69845	1.84972	1.7544	1.68909	1.65503	1.6135	1.55642	1.72833	1.68679	1.64249	1.6045	1.76726	1.70064	1.64746	1.63959	1.54313	1.50973	27	0.731543	18.5444	12.2775	7.94814	5.15594	3.33769	2.14569	1.3867	61.538	111.728	106.137	107.6	69.3506	873.732	0.980067	0.931029	0.94386	11.0633	185.925	27.1186	29	28	28.927	2.03788	19.3601	0.48801	0.78712	0.47861	0.05667	-0.04727	0.61116	0.10313	0.09449	63.334	1.43941	17.6152	1.15929	0.169664	0.340103	0.524165	5.6736	4.50901	3.25133	2.48065	0.168437	0.337644	0.520376	9.95285	105.197	83.1075	63.8776	37.4578	5.2	27.1186	5.42563	1.96157	16.006
1450	10.656	634.543	DG 16:0_20:4%[M+NH4]+	DG 16:0_20:4	[M+NH4]+	C39H68O5	DG	GYMMHHODMBOFGD-JAXHXWBXNA-N	CCCCCCCCCCCCCCCC(=O)OCC(CO)OC(=O)CCCCCC\C=C/C\C=C/C\C=C/C\C=C/CC	Chain resolved		576.66	180913_Top16_70_WT_Eye_2_Pos	81.06859:35 87.62336:15 105.06892:17 105.07899:17 109.09895:35 123.11021:17 129.04976:17 129.06569:17 131.08426:35 133.1104:17 143.07799:17 145.09981:35 153.12415:15 161.87791:15 171.11156:35 177.17245:17 189.16675:35 193.2216:15 199.15385:35 203.17784:86 221.22762:15 239.23558:35 243.20201:35 245.21834:17 245.24249:17 259.2471:35 269.23199:69 269.2435:17 287.23083:86 305.26532:15 313.27097:158 344.02118:15 361.27567:90 599.46216:17 599.50342:69 617.53784:35	117.992	112	68	39	25135.1	33424.5	35784	35342.2	34999.5	34118.3	33226.2	817.694	828.048	1522.94	2082.4	2012.38	2009.68	1978.3	1922.53	1895.26	184.918	265.707	297.405	290.603	287.805	281.106	273.198	267.14	18446.6	16082.4	32019.1	47037.4	45061.9	44935.4	44381	43055.2	42469.3	62.2789	66.36	7.30084	7.45989	7.35721	2.96726	2.19149	2.14207	-1000.37	5644	-2320.57	-10.7	139.128	-57.8585	0.00805043	-0.00378947	31.9337	0.0484002	1.47522e-05	0.960317	-0.00782032	0.000304797	-0.00814347	1.1874	1.22823	1.31696	1.30409	24.8529	24.8558	24.8588	25.1555	111	105	105	1.93281	1.89284	1.89143	1.81841	1.79718	1.73256	1.69321	1.84858	1.75206	1.68992	1.6551	1.61366	1.55567	1.72531	1.68472	1.64557	1.60512	1.78077	1.69561	1.66087	1.61784	1.55489	1.51047	25	0.731543	18.1942	11.924	7.63697	4.89663	3.12936	1.98396	1.26644	60.9961	109.84	104.412	105.84	68.5521	857.447	0.980712	0.932248	0.945	10.7655	185.561	27.1186	26	26	25.7607	2.06061	19.0174	0.49137	0.78712	0.47861	0.06003	-0.04727	0.61116	0.10313	0.09449	61.4092	1.39566	17.0724	1.16729	0.171474	0.360831	0.552587	5.64007	4.35105	3.0457	2.27044	0.169902	0.357522	0.547519	10.0029	100.682	76.7022	57.0926	37.4578	5.2	27.1186	5.50452	1.96157	15.679
1742	10.226	632.515	DG 16:0_20:5%[M+NH4]+	DG 16:0_20:5	[M+NH4]+	C39H66O5	DG	WLYFADQAJKNNQG-LPHKCNJWNA-N	CCCCCCCCCCCCCCCC(=O)OCC(CO)OC(=O)CCC\C=C/C\C=C/C\C=C/C\C=C/C\C=C/CC	Chain resolved		206.62	160906_Small_Intestine_EPA_Pos_10	85.10711:10 92.0248:10 131.09015:20 133.10088:10 152.05475:10 159.12012:20 173.1246:20 199.15652:10 201.15857:20 233.02795:10 257.24432:10 267.21432:31 285.2204:31 313.26776:122 359.25128:20 559.4176:10 597.47156:31	116.658	110	66	39	24905.6	32903.4	35107.5	34665.7	34354	33454.6	32624.7	804.257	813.813	1481.04	2006.9	1936.88	1940.9	1904.41	1862.08	1839.52	182.691	260.364	289.839	283.037	280.684	274.473	267.454	260.239	18076.8	15776.1	31036.7	45130.5	43155	43213.4	42626.7	41670.7	41148.9	63.3927	67.3554	7.31143	7.46617	7.36834	3.03485	2.2482	2.18103	-974.449	5579.39	-2260.57	-10.405	137.781	-56.2176	0.00829608	-0.00386246	32.1394	0.0490912	-2.91313e-05	0.980404	-0.0120183	-0.000593411	-0.0122586	1.19302	1.21945	1.33482	1.31513	24.406	24.4089	24.4119	24.7085	109	102	102	1.92358	1.89227	1.88285	1.81358	1.79689	1.72564	1.68978	1.84575	1.74955	1.69483	1.65509	1.61117	1.55595	1.72273	1.68149	1.6546	1.60505	1.74791	1.70494	1.67392	1.62555	1.56171	1.51092	23	0.731543	17.8441	11.5704	7.3258	4.64682	2.93744	1.84708	1.16934	60.4543	107.952	102.686	104.08	67.7535	841.161	0.981381	0.933512	0.946182	10.4676	185.197	27.1186	23	24	22.939	2.08333	18.7639	0.49485	0.78712	0.47861	0.06351	-0.04727	0.61116	0.10313	0.09449	59.4657	1.35149	16.5295	1.17527	0.173308	0.378354	0.574517	5.60609	4.2156	2.88535	2.16051	0.171372	0.374127	0.568098	10.0525	97.7276	73.7489	57.939	37.4578	5.2	27.1186	5.58628	1.96157	15.352
3162	13.518	656.615	DG 16:0_21:0%[M+NH4]+	DG 16:0_21:0	[M+NH4]+	C40H78O5	DG	LNOCPOZKFMJKJK-UHFFFAOYNA-N	CCCCCCCCCCCCCCCCCCCCC(=O)OC(CO)COC(=O)CCCCCCCCCCCCCCC	Chain resolved		183.57	171130_takato_TT2_Cont_2_pos	71.08624:71 81.06705:12 85.09846:60 89.0582:10 99.07912:12 99.11402:24 109.09445:12 109.09885:24 113.13145:48 125.1375:12 151.14667:10 159.10211:12 211.20288:10 237.22246:10 239.23549:60 269.13629:10 313.26511:12 369.33514:36 383.31534:176 383.3483:142 393.66409:10 397.33157:101 397.3819:60 399.40567:10 411.34628:48 411.37756:24 439.32217:12 523.49933:68 523.51855:48 537.45593:12 537.52423:92 551.46112:24 551.5105:94 551.55005:36 556.49481:10 565.55304:24 656.4585:12	126.42	123	78	40	26706	36422.5	39497	39002.6	38389.7	37508.5	36563.8	892.419	906.765	1733.3	2447.28	2383.58	2340.18	2308.79	2259.35	2198.08	198.842	294.768	336.692	329.666	323.532	316.833	308.7	299.751	20422.6	17740.4	36872.6	56144	54385.2	53181	52626.6	51517.5	50038.8	57.9647	62.5516	7.25544	7.4325	7.31351	2.68767	1.98265	1.93025	-1150.9	6031.15	-2639.56	-12.2084	147.713	-66.1646	0.00701649	-0.00342602	30.9704	0.0448639	0.00017996	0.862608	0.00177637	0.00401125	0.00205931	1.16483	1.27061	1.22927	1.2346	26.764	26.7669	26.7699	27.0647	122	120	120	1.95213	1.9229	1.8922	1.8628	1.79808	1.7826	1.71233	1.86792	1.76606	1.68879	1.65514	1.62247	1.55991	1.74419	1.70023	1.63668	1.60447	1.76432	1.72356	1.69014	1.60353	1.59121	1.49619	34	0.731	20.0949	13.7305	9.15087	6.08497	4.05369	2.67888	1.77299	64.7053	120.279	114.039	115.64	73.5448	945.617	0.977878	0.927148	0.940163	12.3468	191.634	27.8142	38	35	40.583	1.95926	21.281	0.47751	0.78519	0.47751	0.04612	-0.04612	0.61321	0.10108	0.09231	70.9622	1.57694	19.7439	1.13155	0.162989	0.241011	0.366397	5.81096	5.26929	4.3988	3.87248	0.162715	0.240606	0.365782	9.74851	134.358	121.069	107.369	38.448	5.31	27.8142	5.19175	1.96242	17.745
3138	13.321	654.596	DG 16:0_21:1%[M+NH4]+	DG 16:0_21:1	[M+NH4]+	C40H76O5	DG	YDKTWDWJNNQUGF-HNENSFHCNA-N	CCCCCCCCCCCCCCCC(=O)OCC(CO)OC(=O)CCCCCCCCC\C=C/CCCCCCCCC	Chain resolved		104.89	171130_takato_TT2_Cont_2_pos	71.08379:64 83.0845:60 85.09837:48 97.09427:24 99.1181:24 107.08521:10 113.12833:12 127.1424:12 135.11317:12 136.11919:10 141.16527:24 153.12708:10 169.16756:12 211.19858:12 233.22379:10 237.22435:24 273.26532:10 297.26602:12 313.26724:12 354.20609:12 355.31021:91 364.25046:10 367.31348:12 369.28354:24 369.33743:60 373.00381:10 381.28854:118 383.27924:12 383.31766:157 383.35062:124 392.8349:10 395.31818:81 397.31714:12 409.32886:48 427.46576:10 521.492:36 535.47394:36 535.50317:74 549.46002:36 549.48303:97 549.50934:160 549.52905:125 555.23444:10 563.49323:36 563.52985:48 577.54834:24 626.63635:10 636.65314:36 654.53687:12	125.086	121	76	40	26476.5	35901.4	38820.4	38295	37682	36800.8	35856.2	878.982	892.53	1691.4	2371.78	2301.37	2257.96	2226.57	2177.13	2115.87	196.615	289.425	329.126	321.655	315.521	308.821	300.689	291.74	20052.8	17434.2	35890.2	54237.1	52293.4	51089.2	50534.8	49425.7	47947	58.906	63.3923	7.26432	7.43775	7.32206	2.74449	2.02549	1.9829	-1122.74	5975.1	-2578.84	-11.9185	146.54	-64.5635	0.00722052	-0.00348212	31.1877	0.0454593	0.000149512	0.881228	0.000638254	0.00328891	0.000724278	1.18838	1.26103	1.25947	1.26978	26.3883	26.3912	26.3942	26.6892	120	117	117	1.95203	1.92153	1.89219	1.85171	1.79786	1.77768	1.70884	1.86657	1.76341	1.68765	1.65513	1.62492	1.55964	1.7407	1.69803	1.63623	1.60446	1.77625	1.7381	1.66543	1.61798	1.59644	1.50585	32	0.731	19.7447	13.365	8.80912	5.78438	3.79949	2.46967	1.60422	64.1635	118.391	112.314	113.88	72.7463	929.332	0.978439	0.928213	0.941157	12.049	191.27	27.8142	36	33	36.897	1.98148	20.8257	0.48044	0.78519	0.47751	0.04905	-0.04612	0.61321	0.10108	0.09231	68.9533	1.5323	19.201	1.13928	0.164663	0.280636	0.433203	5.77958	4.97718	3.92159	3.17843	0.164102	0.27968	0.431727	9.79799	123.115	102.537	81.3764	38.448	5.31	27.8142	5.2609	1.96242	17.229
1676	13.21	670.639	DG 16:0_22:0%[M+NH4]+	DG 16:0_22:0	[M+NH4]+	C41H80O5	DG	JAJNYVORAKCQCM-UHFFFAOYNA-N	CCCCCCCCCCCCCCCCCCCCCC(=O)OC(CO)COC(=O)CCCCCCCCCCCCCCC	Chain resolved		643.74	150724_Macrophage_DHA_Pos_01	313.27768:41 329.24362:71 330.24539:61 341.30515:20 397.35385:10 404.27139:20 670.55042:31	129.513	126	80	41	27359	37336.1	40503.8	40009.4	39396.5	38515.3	37570.6	913.397	928.541	1776.03	2510.17	2446.47	2403.06	2371.68	2322.23	2260.97	203.858	302.456	345.714	338.688	332.553	325.854	317.722	308.772	20919.2	18173.5	37796.8	57623	55864.2	54660	54105.6	52996.5	51517.8	57.7457	62.3982	7.24918	7.42833	7.30877	2.65741	1.97176	1.91463	-1191.61	6181.42	-2715.36	-12.5431	151.359	-67.9724	0.0068831	-0.00334379	30.8799	0.043962	0.000196413	0.844181	0.00213264	0.00446779	0.00252628	1.15926	1.27513	1.22197	1.22728	27.4666	27.4694	27.4724	27.7662	125	123	123	1.95213	1.92689	1.89221	1.87143	1.80049	1.79442	1.72078	1.87143	1.77058	1.69311	1.6553	1.63143	1.56465	1.75035	1.70626	1.64065	1.60504	1.76907	1.72314	1.70094	1.61001	1.60258	1.50786	35	0.730481	20.5949	14.0841	9.40087	6.26174	4.17869	2.76727	1.83549	66.2471	123.167	116.765	118.4	75.3434	968.646	0.977514	0.926704	0.939683	12.7369	196.251	28.512	39	36	42.0484	1.94928	21.9884	0.47646	0.78333	0.47646	0.04503	-0.04503	0.61517	0.09912	0.09023	73.1416	1.59004	20.2439	1.12789	0.161651	0.237891	0.360605	5.84939	5.31745	4.46124	3.94255	0.161388	0.237503	0.360017	9.69884	138.196	124.946	111.232	39.4387	5.42	28.512	5.17937	1.96324	18.314
2264	13.199	668.625	DG 16:0_22:1%[M+NH4]+	DG 16:0_22:1	[M+NH4]+	C41H78O5	DG	AQKZYWKDVXMSNP-ZCXUNETKNA-N	CCCCCCCCCCCCCCCC(=O)OCC(CO)OC(=O)CCCCCCCCCCC\C=C/CCCCCCCC	Chain resolved		1221.76	180913_Top16_70_fads2_Bat_3_Pos	71.08614:52 81.07116:52 83.085:92 85.10025:86 95.08553:86 97.10094:52 107.08247:17 109.09752:87 123.11645:52 135.11131:17 135.11784:35 149.13806:35 155.17531:17 239.23764:34 247.23845:35 254.01004:15 257.25241:35 265.27008:35 275.26215:17 285.23285:17 285.25891:34 293.25882:17 293.28043:34 303.29337:34 312.29602:17 313.27325:283 321.30713:52 339.26682:52 339.28232:122 339.31592:69 341.28214:34 341.30286:113 366.17279:17 367.31424:112 369.32751:122 394.14709:17 395.36197:202 423.3847:52 629.2923:15 631.60583:69 633.56354:503 651.59814:35	128.18	124	78	41	27129.5	36815	39827.2	39301.8	38688.8	37807.6	36863	899.96	914.306	1734.12	2434.67	2364.25	2320.84	2289.46	2240.01	2178.75	201.631	297.113	338.147	330.677	324.542	317.843	309.711	300.761	20549.4	17867.2	36814.4	55716.1	53772.4	52568.2	52013.7	50904.6	49425.9	58.6607	63.2159	7.25774	7.43338	7.31698	2.71237	2.01324	1.96519	-1163.46	6125.52	-2654.89	-12.2548	150.185	-66.3804	0.00708004	-0.0033972	31.0922	0.0445316	0.00016813	0.862181	0.00114516	0.00377551	0.00132821	1.18226	1.26572	1.25091	1.26011	27.1156	27.1184	27.1214	27.4155	123	120	120	1.95212	1.92426	1.89221	1.8639	1.79827	1.78751	1.71742	1.86901	1.76734	1.69345	1.65526	1.63132	1.56532	1.74721	1.7034	1.64259	1.60488	1.77174	1.73734	1.69485	1.61721	1.59015	1.51663	33	0.730481	20.2447	13.7186	9.05912	5.96116	3.92449	2.55806	1.66672	65.7053	121.279	115.039	116.64	74.5448	952.36	0.978056	0.927736	0.940645	12.4391	195.887	28.512	37	34	38.3237	1.97101	21.5224	0.4793	0.78333	0.47646	0.04787	-0.04503	0.61517	0.09912	0.09023	71.1457	1.54665	19.701	1.1354	0.163268	0.276641	0.426166	5.8188	5.03038	3.99056	3.25584	0.162728	0.275726	0.424756	9.74667	126.898	106.325	84.9976	39.4387	5.42	28.512	5.24665	1.96324	17.798
1564	11.946	662.568	DG 16:0_22:4%[M+NH4]+	DG 16:0_22:4	[M+NH4]+	C41H72O5	DG	MCQLDZPIXYWFDO-BHYOAKPMNA-N	CCCCCCCCCCCCCCCC(=O)OCC(CO)OC(=O)CCCCCCCC\C=C/C\C=C/C\C=C/C\C=C/CC	Chain resolved		278.53	160902_Lung_AA_Pos_17	85.10114:5 91.05618:10 117.08231:5 123.11347:10 147.12251:5 163.1563:5 233.18916:5 239.23459:10 297.2634:10 299.29074:5 313.27777:46 315.26871:20 341.31284:10 389.29755:25 627.52454:31	124.179	118	72	41	26441.1	35251.6	37797.6	37355.8	37013.1	36131.8	35239.8	859.649	871.6	1608.4	2208.17	2138.15	2135.45	2104.07	2048.3	2021.03	194.95	281.082	315.448	308.646	305.849	299.149	291.241	285.184	19439.9	16948.5	33867.5	49995.3	48019.8	47893.3	47338.9	46013.1	45427.2	61.5917	65.8369	7.28516	7.44957	7.3443	2.88842	2.15589	2.09343	-1081.52	5946.43	-2474.19	-11.3831	146.424	-61.5538	0.007713	-0.00359514	31.7114	0.0463264	7.04924e-05	0.917329	-0.00530202	0.00152165	-0.00577984	1.19193	1.23874	1.29443	1.29875	26.2849	26.2877	26.2908	26.5857	117	111	111	1.94082	1.90133	1.89216	1.84006	1.79761	1.76515	1.70594	1.85567	1.7612	1.69896	1.65547	1.63512	1.56252	1.73897	1.69687	1.65267	1.60709	1.77741	1.7034	1.65872	1.65497	1.57152	1.53886	27	0.730481	19.1942	12.6311	8.13697	5.25018	3.37936	2.16073	1.38808	64.0798	115.615	109.863	111.36	72.1492	903.503	0.979792	0.93104	0.943729	11.5457	194.795	28.512	28	28	28.4842	2.03623	20.3792	0.48842	0.78333	0.47646	0.05699	-0.04503	0.61517	0.09912	0.09023	65.693	1.42811	18.0724	1.15803	0.168254	0.349833	0.534491	5.72461	4.47487	3.20393	2.44754	0.166803	0.346816	0.529882	9.88816	107.608	83.7618	63.6492	39.4387	5.42	28.512	5.46219	1.96324	16.817
3991	10.793	660.554	DG 16:0_22:5%[M+NH4]+	DG 16:0_22:5	[M+NH4]+	C41H70O5	DG	VLJIZFHHJAQUNJ-SFVLIGPRNA-N	CCCCCCCCCCCCCCCC(=O)OCC(CO)OC(=O)CCCCC\C=C/C\C=C/C\C=C/C\C=C/C\C=C/CC	Chain resolved		576.57	180913_Top16_70_fads2_Adr_G_1_Pos	83.0789:17 85.09795:17 93.07124:17 95.08582:52 97.1026:52 107.08854:35 119.08868:17 123.11824:35 127.14684:17 129.06593:17 131.08611:35 135.11479:17 143.08656:17 147.11731:52 157.09789:35 159.11703:69 169.10146:17 173.13008:52 175.14919:35 183.12057:17 189.16487:52 191.10837:17 191.14134:17 201.15387:34 203.16985:35 213.16707:35 215.1805:91 221.75352:15 225.17285:35 237.15968:15 239.24411:52 243.16687:17 247.20972:15 257.2478:35 287.23523:17 295.22647:17 295.25055:52 313.25562:175 313.28043:143 327.22644:15 339.27423:52 339.2923:69 369.26776:17 373.33487:15 387.28549:124 387.31863:52 403.29254:17 465.40732:15 624.12982:15 625.48999:69 643.4884:17 643.5097:52 660.47998:17	122.846	116	70	41	26211.6	34730.5	37121.1	36679.3	36367.6	35455.3	34563.3	846.212	857.365	1566.49	2132.67	2062.65	2066.67	2028.57	1972.8	1953.86	192.723	275.739	307.882	301.08	298.727	291.583	283.675	278.995	19070.1	16642.2	32885.1	48088.4	46112.9	46171.3	45432	44106.2	43857.8	62.6362	66.7713	7.29493	7.45534	7.35444	2.95115	2.2084	2.15318	-1055.36	5882.62	-2414.6	-11.0917	145.084	-59.9346	0.00793894	-0.00366578	31.9096	0.0469549	3.31019e-05	0.936055	-0.00881025	0.000704971	-0.00941211	1.13678	1.23022	1.22814	1.21992	25.8435	25.8464	25.8494	26.1443	115	108	108	1.93016	1.89778	1.8921	1.83608	1.79749	1.75342	1.70409	1.85377	1.75961	1.70279	1.65546	1.63239	1.56312	1.7369	1.69423	1.66022	1.60699	1.78977	1.71321	1.67013	1.64323	1.56893	1.53523	25	0.730481	18.8441	12.2775	7.8258	4.99087	3.17102	2.00375	1.27267	63.538	113.728	108.137	109.6	71.3506	887.218	0.98041	0.932218	0.944828	11.2478	194.431	28.512	25	26	25.4001	2.05797	20.0577	0.49167	0.78333	0.47646	0.06024	-0.04503	0.61517	0.09912	0.09023	63.7287	1.38541	17.5295	1.16558	0.169959	0.367067	0.556892	5.69241	4.34064	3.03882	2.28533	0.168175	0.363214	0.551046	9.93438	104.246	78.9546	59.9662	39.4387	5.42	28.512	5.53899	1.96324	16.49
2045	10.449	658.542	DG 16:0_22:6%[M+NH4]+	DG 16:0_22:6	[M+NH4]+	C41H68O5	DG	BXVYQJJBMVVALQ-LGFBOSHVNA-N	CCCCCCCCCCCCCCCC(=O)OCC(CO)OC(=O)CC\C=C/C\C=C/C\C=C/C\C=C/C\C=C/C\C=C/CC	Chain resolved		1786.66	180913_Top16_70_fads2_Kidney_2_Pos	77.03984:17 81.06464:17 81.07222:52 83.08479:52 85.10133:52 91.05766:69 95.09077:52 99.07583:17 107.1011:17 109.09874:52 117.06591:17 119.08359:52 121.10307:52 123.11152:17 131.08882:86 133.10043:35 135.11594:52 137.12689:35 141.06506:17 141.07005:52 145.09953:52 147.11343:34 149.12921:35 153.15335:17 157.09743:34 159.11835:52 161.13792:35 167.09903:35 169.10283:52 171.12039:52 173.13333:52 175.10793:35 175.1506:35 183.12013:35 185.12592:34 187.11383:34 189.13359:34 199.14951:35 201.15346:34 209.12762:34 211.14639:89 213.16463:52 223.14204:34 227.16986:52 237.16583:34 239.24811:52 251.17:35 257.24527:34 265.19659:35 269.22916:69 291.20856:17 293.22476:89 303.21478:15 311.2283:86 313.27032:367 316.28607:35 385.25134:34 385.27338:113 385.29263:89 621.57898:17 623.49658:69 641.51617:35	121.512	114	68	41	25982.1	34209.4	36444.6	36002.7	35735	34853.8	33865.2	832.775	843.129	1524.59	2057.17	1987.15	1999.5	1968.12	1910.34	1859.42	190.496	270.396	300.315	293.513	292.538	285.839	276.329	270.359	18700.2	16336	31902.8	46181.5	44206	44601.9	44047.5	42600.9	41580.5	63.7172	67.7388	7.30505	7.46132	7.36516	3.01608	2.26396	2.17191	-1029.96	5816.57	-2355.56	-10.8007	143.697	-58.3143	0.00818244	-0.00371731	32.1022	0.0475994	-7.04488e-06	0.954926	-0.0131126	-0.000148003	-0.0137315	1.10682	1.22197	1.1771	1.18959	25.3789	25.3818	25.3848	25.6795	113	105	105	1.92429	1.89232	1.88748	1.82742	1.79734	1.74791	1.70033	1.84885	1.75655	1.70721	1.65542	1.6342	1.56178	1.73333	1.6921	1.6668	1.60717	1.74449	1.70853	1.68234	1.64514	1.5773	1.5391	23	0.730481	18.4939	11.924	7.52807	4.75477	2.99783	1.87952	1.18392	62.9961	111.84	106.412	107.84	70.5521	870.932	0.981051	0.933437	0.945965	10.95	194.067	28.512	22	24	22.8224	2.07971	19.8685	0.49503	0.78333	0.47646	0.0636	-0.04503	0.61517	0.09912	0.09023	61.7574	1.34255	16.9866	1.17309	0.171683	0.381565	0.570136	5.6598	4.2257	2.93722	2.29995	0.16955	0.376824	0.563051	9.97995	102.346	79.5044	64.415	39.4387	5.42	28.512	5.61848	1.96324	16.163
4509	13.633	698.677	DG 16:0_24:0%[M+NH4]+	DG 16:0_24:0	[M+NH4]+	C43H84O5	DG	TVIWMCWDNANSBL-UHFFFAOYNA-N	CCCCCCCCCCCCCCCCCCCCCCCC(=O)OC(CO)COC(=O)CCCCCCCCCCCCCCC	Chain resolved		168.72	180913_Top16_70_WT_Adr_G_1_Pos	81.06874:17 83.08765:35 85.10034:35 123.12109:15 147.11702:15 186.54266:15 221.07909:17 267.2605:15 313.27747:108 320.74347:15 333.33524:35 341.33047:17 385.90894:15 397.3656:34 425.39719:132 433.42691:15 453.422:35 593.59882:15 663.62579:154 698.57318:17	135.701	132	84	43	28664.9	39163.2	42517.4	42023	41410.1	40528.8	39584.2	955.352	972.092	1861.49	2635.94	2572.24	2528.83	2497.45	2448	2386.74	213.89	317.831	363.757	356.731	350.597	343.897	335.765	326.815	21912.5	19039.5	39645.2	60580.9	58822.1	57617.9	57063.5	55954.4	54475.7	57.3375	62.1124	7.23751	7.42055	7.29997	2.60101	1.95153	1.88584	-1273	6481.93	-2866.85	-13.2126	158.65	-71.5898	0.00663452	-0.00319064	30.7103	0.042276	0.000224314	0.809739	0.00274353	0.00530595	0.00338816	1.14904	1.28364	1.20858	1.21385	28.878	28.8808	28.8838	29.1753	131	129	129	1.95213	1.93355	1.89228	1.8859	1.82209	1.79729	1.74635	1.87741	1.78118	1.70038	1.65601	1.64636	1.58069	1.76141	1.71895	1.64743	1.60683	1.77686	1.72239	1.7188	1.64047	1.6021	1.54585	37	0.729507	21.5949	14.7912	9.90087	6.6153	4.42869	2.94405	1.96049	69.3308	128.942	122.216	123.92	78.9405	1014.7	0.976837	0.925876	0.938788	13.5171	205.485	29.9131	41	38	44.9869	1.93056	23.4066	0.4745	0.77986	0.4745	0.04299	-0.04299	0.61888	0.09541	0.08633	77.5333	1.61528	21.2439	1.12096	0.159128	0.232033	0.349726	5.92344	5.40986	4.58079	4.07678	0.158882	0.231675	0.349186	9.60481	145.888	132.712	118.981	41.4211	5.64	29.9131	5.1563	1.96477	19.452
1443	13.455	696.652	DG 16:0_24:1%[M+NH4]+	DG 16:0_24:1	[M+NH4]+	C43H82O5	DG	VNWZIIQEAFVXAJ-VXPUYCOJNA-N	CCCCCCCCCCCCCCCC(=O)OCC(CO)OC(=O)CCCCCCCCCCC\C=C/CCCCCCCCCC	Chain resolved		46.44	151209_yasuda_HEK_Ctr_Pos_02	81.0868:10 93.06852:10 95.087:41 171.10078:10 173.13133:51 257.24918:31 285.23779:51 311.25439:31 313.26639:194 339.28412:92 341.29599:20 349.35281:31 384.40707:10 395.35248:41 397.35242:31 397.36368:82 423.37225:204 425.38937:31 451.40948:41 636.57764:10 661.60193:367 696.53082:41 696.58667:51	134.367	130	82	43	28435.5	38642.1	41840.8	41315.4	40702.4	39821.2	38876.6	941.915	957.857	1819.58	2560.44	2490.02	2446.61	2415.23	2365.78	2304.52	211.663	312.488	356.191	348.72	342.585	335.886	327.754	318.804	21542.7	18733.3	38662.8	58674	56730.3	55526.1	54971.7	53862.5	52383.8	58.204	62.8877	7.2455	7.42525	7.30756	2.65256	1.99052	1.93263	-1244.85	6426.3	-2806.85	-12.9272	157.474	-70.015	0.00681855	-0.00323919	30.9135	0.0427987	0.000199783	0.826601	0.00201831	0.00466796	0.00244169	1.17083	1.27457	1.23527	1.24514	28.4956	28.4984	28.5014	28.7931	129	126	126	1.95213	1.93244	1.89223	1.877	1.81779	1.7972	1.73746	1.87622	1.77792	1.69983	1.65623	1.6484	1.57966	1.75845	1.71669	1.64759	1.60747	1.78712	1.73593	1.70228	1.64222	1.61571	1.53385	35	0.729507	21.2447	14.4257	9.55912	6.31471	4.17449	2.73483	1.79172	68.7889	127.055	120.49	122.16	78.1419	998.416	0.977343	0.926848	0.939692	13.2193	205.121	29.9131	39	36	41.2384	1.95139	22.9363	0.47718	0.77986	0.4745	0.04567	-0.04299	0.61888	0.09541	0.08633	75.4813	1.57253	20.701	1.12807	0.16064	0.269143	0.412906	5.89429	5.13235	4.12279	3.40497	0.160138	0.268301	0.411615	9.64959	134.488	113.939	92.3457	41.4211	5.64	29.9131	5.22012	1.96477	18.936
1909	12.856	690.599	DG 16:0_24:4%[M+NH4]+	DG 16:0_24:4	[M+NH4]+	C43H76O5	DG	XIEUPTKBIDENDO-BHYOAKPMNA-N	CCCCCCCCCCCCCCCC(=O)OCC(CO)OC(=O)CCCCCCCCCC\C=C/C\C=C/C\C=C/C\C=C/CC	Chain resolved		67.42	180922_Top16_70_fads2_Testis_1_Pos	161.13322:15 173.12845:17 177.12796:15 281.24435:15 313.2662:34 341.28513:15 343.29861:35 369.33331:17 391.30984:15 417.34674:35 557.45074:15 655.52814:17 655.57837:34 673.59021:35	130.366	124	76	43	27747	37078.7	39811.2	39369.4	39026.7	38145.4	37253.4	901.604	915.151	1693.86	2333.94	2263.92	2261.22	2229.84	2174.07	2146.8	204.982	296.458	333.491	326.689	323.892	317.192	309.284	303.227	20433.2	17814.6	35715.9	52953.3	50977.7	50851.2	50296.8	48971	48385.1	60.9711	65.3648	7.271	7.44026	7.33273	2.8172	2.12398	2.05049	-1162.69	6248.65	-2627.5	-12.0651	153.719	-65.2443	0.00740822	-0.00341977	31.5076	0.0444423	0.000115504	0.878223	-0.00322656	0.00259898	-0.00367396	1.17756	1.24848	1.27467	1.27816	27.7248	27.7276	27.7306	28.0233	123	117	117	1.94722	1.90789	1.89219	1.85933	1.79876	1.79139	1.71981	1.86173	1.76953	1.70637	1.65697	1.65026	1.57797	1.7511	1.70863	1.65857	1.61274	1.77434	1.72632	1.67778	1.6543	1.59354	1.54489	29	0.729507	20.1942	13.3382	8.63697	5.60373	3.62936	2.33751	1.51308	67.1635	121.391	115.314	116.88	75.7463	949.56	0.978961	0.929949	0.942581	12.3259	204.029	29.9131	30	30	31.286	2.01389	21.7631	0.48575	0.77986	0.4745	0.05425	-0.04299	0.61888	0.09541	0.08633	70.024	1.45883	19.0724	1.14951	0.165297	0.339664	0.517577	5.80469	4.59211	3.35487	2.61797	0.163952	0.336901	0.513367	9.78204	114.65	90.9963	70.5409	41.4211	5.64	29.9131	5.42395	1.96477	17.955
1894	11.994	688.583	DG 16:0_24:5%[M+NH4]+	DG 16:0_24:5	[M+NH4]+	C43H74O5	DG	CNTYOCKOCSPITD-OKHYJSPFNA-N	CCCCCCCCCCCCCCCC(=O)OCC(CO)OC(=O)CCCCCCC\C=C/C\C=C/C\C=C/C\C=C/C\C=C/CC	Chain resolved		63.67	180922_Top16_70_fads2_Testis_3_Pos	137.1344:7 149.13364:9 173.13258:7 208.03308:9 297.25543:7 313.25458:17 313.26947:26 341.27301:17 357.05072:9 368.90851:7 415.30746:17 587.43756:7 653.51331:9 653.61365:9	129.033	122	74	43	27517.6	36557.6	39134.7	38692.9	38381.2	37468.9	36576.8	888.167	900.916	1651.95	2258.44	2188.42	2192.44	2154.34	2098.57	2078.02	202.755	291.114	325.925	319.123	316.77	309.626	301.718	296.105	20063.3	17508.3	34733.5	51046.3	49070.8	49129.2	48389.9	47064.1	46663.1	61.954	66.2451	7.28006	7.44559	7.34202	2.87568	2.17284	2.10473	-1136.33	6185.55	-2568.28	-11.7769	152.386	-63.6447	0.00761805	-0.00348405	31.6986	0.0450166	8.33868e-05	0.895742	-0.00616429	0.00185236	-0.00688177	1.2055	1.2402	1.29873	1.30441	27.2893	27.2921	27.2951	27.5879	121	114	114	1.93767	1.90681	1.89218	1.85223	1.79805	1.78251	1.71613	1.8608	1.76809	1.70887	1.65692	1.64938	1.57864	1.74928	1.70607	1.66429	1.61323	1.78642	1.71464	1.6672	1.6626	1.59922	1.55114	27	0.729507	19.8441	12.9846	8.3258	5.34442	3.42102	2.17578	1.38946	66.6216	119.503	113.588	115.12	74.9477	933.274	0.979535	0.931051	0.943607	12.028	203.665	29.9131	27	28	28.0666	2.03472	21.407	0.4888	0.77986	0.4745	0.05729	-0.04299	0.61888	0.09541	0.08633	68.0412	1.41753	18.5295	1.15665	0.166887	0.356554	0.540058	5.77409	4.45956	3.18774	2.45172	0.165236	0.353026	0.534714	9.82531	110.94	85.7013	65.132	41.4211	5.64	29.9131	5.49634	1.96477	17.628
2083	12.957	716.627	DG 16:0_26:5%[M+NH4]+	DG 16:0_26:5	[M+NH4]+	C45H78O5	DG	USCNQWCWIKAAPR-OKHYJSPFNA-N	CCCCCCCCCCCCCCCC(=O)OCC(CO)OC(=O)CCCCCCCCC\C=C/C\C=C/C\C=C/C\C=C/C\C=C/CC	Chain resolved		56.28	180922_Top16_70_fads2_Testis_1_Pos	239.23367:15 264.25723:17 287.22391:17 313.24634:17 341.27216:17 341.311:35 369.32251:17 443.32996:17 619.53271:15 681.56677:17 699.57361:17	135.22	128	78	45	28823.5	38384.7	41148.3	40706.5	40394.8	39482.5	38590.4	930.122	944.468	1737.41	2384.21	2314.19	2318.21	2280.11	2224.34	2203.79	212.787	306.49	343.968	337.166	334.813	327.669	319.761	314.148	21056.6	18374.4	36581.9	54004.3	52028.7	52087.2	51347.8	50022	49621	61.3358	65.7686	7.26658	7.43675	7.33086	2.80729	2.14088	2.0621	-1217.33	6488.22	-2721.67	-12.4608	159.686	-67.3488	0.00732725	-0.00331945	31.5042	0.0432499	0.000124204	0.858941	-0.00396777	0.00287177	-0.00461937	1.17911	1.24948	1.27915	1.28411	28.741	28.7439	28.7468	29.0371	127	120	120	1.9445	1.91233	1.8922	1.86632	1.80991	1.79687	1.73689	1.86602	1.77757	1.71382	1.66683	1.65434	1.5976	1.75989	1.71866	1.66699	1.62409	1.78314	1.72309	1.69141	1.66314	1.62357	1.55686	29	0.728611	20.8441	13.6917	8.8258	5.69797	3.67102	2.35256	1.51446	69.7053	125.279	119.039	120.64	78.5448	979.331	0.978742	0.929994	0.9425	12.8082	212.899	31.3203	29	30	30.8365	2.01333	22.7844	0.4862	0.77667	0.47271	0.05462	-0.04113	0.62232	0.09197	0.08276	72.4002	1.448	19.5295	1.1484	0.164058	0.346758	0.524151	5.8516	4.5727	3.33095	2.61175	0.162523	0.343514	0.519248	9.72423	117.776	92.6725	71.6489	43.4048	5.86	31.3203	5.45769	1.96618	18.766
2671	13.38	772.684	DG 16:0_30:5%[M+NH4]+	DG 16:0_30:5	[M+NH4]+	C49H86O5	DG	NQTBMGYYTODGII-OKHYJSPFNA-N	CCCCCCCCCCCCCCCC(=O)OCC(CO)OC(=O)CCCCCCCCCCCCC\C=C/C\C=C/C\C=C/C\C=C/C\C=C/CC	Chain resolved		76.22	180922_Top16_70_WT_Testis_3_Pos	121.10201:15 191.14345:15 281.23483:15 313.26114:52 327.24478:17 352.50354:15 425.33218:17 499.41931:35 659.55573:15 737.63159:17 755.61926:17	147.594	140	86	49	31435.5	42038.9	45175.5	44733.7	44422	43509.7	42617.6	1014.03	1031.57	1908.33	2635.75	2565.73	2569.75	2531.65	2475.88	2455.33	232.851	337.241	380.054	373.252	370.899	363.755	355.847	350.234	23043.1	20106.5	40278.8	59920.1	57944.5	58003	57263.6	55937.8	55536.8	60.2583	64.939	7.24308	7.42137	7.31161	2.6881	2.08578	1.99	-1379.39	7092.92	-3027.69	-13.8254	174.283	-74.7421	0.00682042	-0.00303288	31.1583	0.0401483	0.000184588	0.794195	-0.000595605	0.00459765	-0.000749948	1.15585	1.2662	1.24631	1.24953	31.6562	31.659	31.6619	31.9464	139	132	132	1.95212	1.92026	1.89254	1.89088	1.84394	1.79803	1.78505	1.87365	1.7993	1.72092	1.68654	1.65521	1.63072	1.77728	1.74255	1.66804	1.64175	1.77737	1.77238	1.70279	1.65944	1.65627	1.6048	33	0.727018	22.8441	15.1059	9.8258	6.40508	4.17102	2.70611	1.76446	75.8726	136.83	129.941	131.68	85.739	1071.44	0.977359	0.928151	0.940571	14.3686	231.367	34.1473	33	34	36.5352	1.97531	25.5835	0.48167	0.77099	0.46956	0.04996	-0.03785	0.6285	0.08579	0.07643	81.2489	1.50461	21.5295	1.13365	0.159013	0.329086	0.49504	5.99564	4.78314	3.60001	2.91544	0.157674	0.326315	0.490871	9.54263	131.777	107.094	85.5433	47.3759	6.3	34.1473	5.39034	1.96868	21.042
2453	9.695	582.51	DG 16:1_16:1%[M+NH4]+	DG 16:1_16:1	[M+NH4]+	C35H64O5	DG	HSQHRRHRYJNSOC-VMNXYWKNNA-N	CCCCCC\C=C/CCCCCCCC(=O)OCC(CO)OC(=O)CCCCCCC\C=C/CCCCCC	Chain resolved		6459.52	171130_takato_TT2_Cont_1_pos	71.04925:36 71.0859:113 71.84821:10 77.03952:60 79.05399:103 81.06919:380 83.08419:425 85.06441:92 85.10323:60 91.05267:36 93.06966:209 95.08413:341 97.06489:87 97.10081:308 99.07864:48 107.07609:12 107.0848:152 109.10124:218 111.07884:118 111.11728:166 113.0414:24 115.06929:12 119.09188:12 121.10054:345 123.11356:157 125.09296:62 125.13374:70 127.11187:48 135.11591:405 137.13005:172 139.11113:88 149.11485:12 149.13541:190 151.14935:113 153.13168:91 163.15103:152 167.13742:36 177.12532:12 177.16264:97 179.17119:12 181.15709:24 195.17468:24 213.16083:12 219.20844:264 237.21906:603 264.27042:88 275.27551:12 283.22214:68 289.13885:10 293.25497:48 297.24786:85 310.28949:71 311.25864:7455 311.66699:24 311.78586:24 312.08307:24 312.31848:24 325.27075:102 339.24255:12 339.28647:172 473.43149:24 545.77881:60 547.47394:4439 553.57446:24 563.80707:10 565.47662:60	108.285	104	64	35	22982.1	30812.6	33109.9	32553.4	31940.4	31059.2	30114.6	760.658	769.416	1435.84	1981.86	1904.72	1861.32	1829.93	1780.48	1720.02	169.308	245.643	276.452	268.537	262.402	255.703	247.57	239.959	17199.8	14962.7	30286.9	44935.4	42806.8	41602.6	41048.2	39939.1	38396.8	61.4818	65.4415	7.31402	7.47006	7.36328	3.00321	2.15199	2.164	-891.319	5163.63	-2135.63	-9.93521	127.104	-53.8156	0.00829926	-0.00405569	31.979	0.0516194	-3.11308e-05	1.01438	-0.00584535	-0.000603084	-0.00576247	1.28737	1.22415	1.35609	1.36403	22.6419	22.6449	22.6479	22.9462	103	99	99	1.94148	1.88975	1.88804	1.78775	1.77843	1.70439	1.6535	1.84226	1.72811	1.65776	1.64986	1.56661	1.54064	1.70075	1.65411	1.61295	1.59731	1.74873	1.74816	1.60095	1.59186	1.51687	1.44797	25	0.733987	16.8946	11.2318	7.21737	4.59992	2.92028	1.80507	1.12863	55.9125	102.064	96.9608	98.32	62.9549	797.905	0.981386	0.932315	0.945385	9.80068	167.821	24.366	29	26	26.2064	2.06667	16.9172	0.49071	0.79583	0.48364	0.05956	-0.05249	0.60209	0.1122	0.10435	56.4647	1.41162	16.1581	1.1703	0.17466	0.334653	0.518723	5.53014	4.45812	3.22477	2.4469	0.173597	0.332616	0.515566	10.1465	96.7041	72.8246	56.2984	33.5015	4.76	24.366	5.42765	1.95772	13.868
2435	9.26	580.491	DG 16:1_16:2%[M+NH4]+	DG 16:1_16:2	[M+NH4]+	C35H62O5	DG	OJALUQOTDJBUBN-DMGUCKLLNA-N	CCCCCC\C=C/CCCCCCCC(=O)OCC(CO)OC(=O)CCCCCCC\C=C/C\C=C/CCC	Chain resolved		72.71	171130_takato_TT2_Cont_4_pos	79.05087:24 79.05337:12 81.06857:60 83.08614:36 91.05743:12 95.08491:101 97.10162:36 107.08859:24 119.09135:12 121.09848:60 123.11615:24 128.90431:10 133.10486:36 135.11543:60 137.13287:48 147.12775:24 149.13327:36 151.14894:12 161.0954:12 161.12744:36 187.14563:10 213.19345:10 217.19476:60 219.2104:36 235.20163:24 237.21472:36 281.21039:12 283.23416:36 309.22116:36 309.24582:141 311.26398:349 316.746:10 328.60318:10 337.27255:48 545.39746:24 545.46948:315 545.51208:24 554.72198:10	106.951	102	62	35	22752.6	30291.5	32433.4	31876.8	31378.6	30643.3	29760.8	747.221	755.18	1393.93	1906.36	1829.22	1792.93	1775.39	1739.37	1678.91	167.081	240.3	268.885	260.97	255.949	250.808	243.565	235.953	16830	14656.5	29304.6	43028.5	40899.9	39848.8	39632.4	38893.1	37350.9	62.6675	66.4976	7.3257	7.47703	7.37531	3.0768	2.21105	2.21281	-864.334	5102.19	-2073.71	-9.63279	125.845	-52.1369	0.00856731	-0.00414627	32.2148	0.0524199	-8.4154e-05	1.03731	-0.00975264	-0.00160538	-0.00940181	1.28526	1.21415	1.36829	1.37499	22.4201	22.423	22.4261	22.7247	101	96	96	1.93539	1.88888	1.87435	1.78543	1.77448	1.70177	1.6487	1.83906	1.7253	1.66049	1.65116	1.56551	1.53853	1.69822	1.65001	1.61774	1.59993	1.7639	1.68973	1.61371	1.60097	1.53118	1.46079	23	0.733987	16.5444	10.8783	6.8872	4.34864	2.75648	1.70131	1.05967	55.3707	100.176	95.2353	96.56	62.1564	781.619	0.98212	0.933679	0.946667	9.50287	167.457	24.366	26	24	22.9685	2.09167	16.5446	0.49444	0.79583	0.48364	0.0633	-0.05249	0.60209	0.1122	0.10435	54.7622	1.36905	15.6152	1.17934	0.176748	0.363627	0.569702	5.49309	4.24615	2.87113	1.97891	0.17529	0.360628	0.565003	10.2052	90.7201	63.9703	45.0722	33.5015	4.76	24.366	5.51431	1.95772	13.541
2968	8.483	576.459	DG 16:1_16:4%[M+NH4]+	DG 16:1_16:4	[M+NH4]+	C35H58O5	DG	NBOALGLWEZYBJP-JKLUSXLVNA-N	CCCCCC\C=C/CCCCCCCC(=O)OCC(CO)OC(=O)CC\C=C/C\C=C/C\C=C/C\C=C/CC	Chain resolved		8.32	180913_Top16_70_WT_Adr_G_1_Pos	91.06208:15 93.07249:17 119.07785:17 121.10036:35 128.06082:17 133.09595:17 139.11996:15 161.12402:17 165.16518:15 185.14148:15 299.26428:15 305.20352:52 311.25555:156 326.10339:15 337.27246:69 344.83514:15 369.3512:86 483.36746:15 541.41064:34	104.284	98	58	35	22293.6	29249.2	31080.3	30607.4	30277.5	29458.5	28469.9	720.348	726.71	1310.12	1755.36	1678.62	1677.54	1659.59	1601.81	1537.86	162.627	229.613	253.752	246.506	244.642	238.831	229.321	223.131	16090.3	14044	27339.9	39214.7	37054.3	37080.4	36895.8	35449.2	34027.1	65.1838	68.7405	7.35049	7.49185	7.4018	3.23299	2.34259	2.2972	-812.892	4971.8	-1951.28	-9.02621	123.171	-48.758	0.00914724	-0.00430989	32.6654	0.054092	-0.00020372	1.08388	-0.0207649	-0.00376618	-0.019158	1.16929	1.19516	1.24224	1.25522	21.6943	21.6972	21.7003	21.9989	97	90	90	1.91577	1.88885	1.85363	1.78343	1.75423	1.69504	1.64506	1.83804	1.71771	1.66446	1.65214	1.56443	1.53613	1.69246	1.6388	1.62636	1.60245	1.73809	1.67605	1.64227	1.5806	1.53857	1.48979	19	0.733987	15.8441	10.1443	6.30866	3.91215	2.41029	1.45672	0.890226	54.287	96.4006	91.7843	93.04	60.5593	749.048	0.983679	0.936575	0.949388	8.90725	166.729	24.366	20	20	17.3905	2.14167	16.0393	0.50238	0.79583	0.48364	0.07123	-0.05249	0.60209	0.1122	0.10435	51.1397	1.27849	14.5295	1.19739	0.181019	0.404083	0.628308	5.41732	3.94182	2.45863	1.51804	0.178703	0.398913	0.620269	10.3207	84.9569	55.5128	38.4375	33.5015	4.76	24.366	5.69825	1.95772	12.887
2588	10.174	596.525	DG 16:1_17:1%[M+NH4]+	DG 16:1_17:1	[M+NH4]+	C36H66O5	DG	OYJYEQOXOMXSAZ-RYOQUFEFNA-N	CCCCCCC\C=C/CCCCCCCC(=O)OC(CO)COC(=O)CCCCCCC\C=C/CCCCCC	Chain resolved		3371.51	171130_takato_TT2_Cont_2_pos	71.08389:24 77.03868:10 79.05438:62 81.0696:139 83.08717:316 85.06485:36 85.10366:36 93.06879:112 95.08462:191 97.09856:125 99.07915:36 105.06902:10 107.08391:71 109.09888:96 111.0809:60 111.11934:63 113.09718:24 121.09964:136 123.11887:64 125.09362:24 127.10464:24 135.11662:216 137.13078:155 139.10857:48 141.13049:12 149.13107:121 151.14671:36 153.12556:36 163.14653:81 167.13832:36 173.14355:12 177.16734:36 191.18195:24 219.21587:68 223.2018:24 233.21127:24 233.22412:64 237.22037:120 247.23822:12 251.23668:121 265.25311:36 283.2355:12 297.24225:148 307.26016:12 311.2554:1165 325.27255:1234 339.29352:180 561.45184:193 561.49506:1777 562.30951:24 579.49878:36 579.5528:36	111.378	107	66	36	23635.1	31726.1	34116.7	33560.2	32947.2	32066	31121.4	781.636	791.191	1478.57	2044.75	1967.61	1924.2	1892.82	1843.37	1782.51	174.324	253.331	285.473	277.558	271.424	264.724	256.592	248.311	17696.4	15395.8	31211.1	46414.4	44285.7	43081.6	42527.1	41418	39907.5	61.1253	65.1788	7.30501	7.46407	7.35607	2.95872	2.13378	2.13514	-932.071	5314.4	-2212.29	-10.2739	130.749	-55.6435	0.00810622	-0.0039409	31.8523	0.0503923	5.47966e-06	0.989116	-0.00468251	0.00010874	-0.00473404	1.27883	1.23013	1.3409	1.35155	23.311	23.3139	23.317	23.615	106	102	102	1.9417	1.89798	1.88876	1.80086	1.78193	1.71398	1.672	1.84745	1.73582	1.6636	1.65213	1.57851	1.54768	1.70817	1.66506	1.61672	1.60021	1.76333	1.74701	1.61266	1.59363	1.52554	1.48717	26	0.733331	17.3946	11.5854	7.46737	4.7767	3.04528	1.90018	1.18354	57.4543	104.952	99.6863	101.08	64.7535	820.933	0.980859	0.931647	0.944673	10.1908	172.438	25.0488	30	27	27.6277	2.05285	17.6115	0.4891	0.7935	0.48228	0.0579	-0.05108	0.60451	0.10978	0.10169	58.5387	1.42777	16.6581	1.16523	0.172846	0.32903	0.509918	5.57623	4.52332	3.30387	2.5131	0.171829	0.327095	0.506919	10.0815	100.267	76.0283	57.881	34.4898	4.87	25.0488	5.40646	1.95876	14.437
2708	10.71	610.541	DG 16:1_18:1%[M+NH4]+	DG 16:1_18:1	[M+NH4]+	C37H68O5	DG	FWWLDEIJAPIBES-LJSPAGPLNA-N	CCCCCCCC\C=C/CCCCCCCC(=O)OC(CO)COC(=O)CCCCCCC\C=C/CCCCCC	Chain resolved		5988.48	171130_takato_TT2_Cont_2_pos	71.0826:73 75.04404:12 79.05178:79 81.06949:286 82.83159:24 83.07938:243 85.06344:48 85.10095:60 91.05568:12 93.07001:98 95.08448:347 97.0998:186 99.07761:24 107.08521:90 109.10165:186 111.08075:48 111.1177:104 113.09254:24 121.10101:239 123.11714:155 125.09658:62 129.08847:24 132.04497:24 133.09776:24 135.11642:417 137.1273:89 139.1067:65 139.14641:24 141.12529:36 143.10304:36 147.11343:24 149.12915:194 151.1465:74 153.11839:24 153.12534:62 155.13802:36 157.12515:36 163.14452:87 165.15689:63 167.13989:60 177.16148:68 179.18129:24 181.15591:24 191.14676:12 191.1739:36 219.20934:147 221.07785:24 233.22592:48 237.21786:254 247.22462:24 247.24448:116 251.23854:48 265.25275:248 266.99603:36 282.28003:24 291.24234:12 310.2908:36 311.26239:2584 311.35394:24 312.46851:24 317.41116:24 321.28058:48 325.27209:225 326.96637:24 338.22446:36 339.28787:2890 340.52377:24 341.92267:24 353.30927:24 355.04855:24 355.06967:60 359.28912:10 401.17007:66 501.47031:36 573.67566:36 573.70923:48 575.30255:24 575.46735:515 575.50775:3782 576.50061:36 578.65765:24 579.92682:24 581.67749:24 593.51428:68	114.472	110	68	37	24288	32639.7	35123.5	34566.9	33954	33072.8	32128.2	802.613	812.967	1521.3	2107.63	2030.49	1987.09	1955.7	1906.25	1845.39	179.34	261.019	294.495	286.58	280.445	273.746	265.614	257.333	18193	15828.8	32135.3	47893.4	45764.7	44560.5	44006.1	42897	41386.5	60.7882	64.9305	7.29648	7.45842	7.34927	2.91667	2.11661	2.10914	-972.813	5465.14	-2288.87	-10.6124	134.394	-57.4711	0.00792371	-0.00383244	31.7316	0.0492283	3.81444e-05	0.965142	-0.00363737	0.000774847	-0.00376874	1.26577	1.23585	1.32772	1.33854	23.9876	23.9905	23.9935	24.291	109	105	105	1.94172	1.90504	1.8888	1.81605	1.78264	1.7277	1.6854	1.853	1.74338	1.67031	1.65284	1.59178	1.55106	1.7162	1.67387	1.62126	1.6021	1.77249	1.7457	1.63127	1.59306	1.54532	1.50247	27	0.732707	17.8946	11.9389	7.71737	4.95347	3.17028	1.98857	1.25079	58.9961	107.84	102.412	103.84	66.5521	843.961	0.980362	0.931016	0.944	10.5809	177.055	25.7355	31	28	29.0597	2.03968	18.309	0.48758	0.79127	0.48099	0.05633	-0.04974	0.60682	0.10747	0.09917	60.6293	1.44356	17.1581	1.16039	0.171114	0.323658	0.501393	5.62097	4.58652	3.38123	2.58253	0.17014	0.321816	0.498539	10.0193	103.854	79.3088	59.7885	35.4786	4.98	25.7355	5.38642	1.95974	15.006
1498	9.865	608.53	DG 16:1_18:2%[M+NH4]+	DG 16:1_18:2	[M+NH4]+	C37H66O5	DG	BHGPPCIWDXQOMA-RUGCENDANA-N	CCCCCC\C=C/CCCCCCCC(=O)OCC(CO)OC(=O)CCCCCCC\C=C/C\C=C/CCCCC	Chain resolved		3685.35	180922_Top16_70_WT_WAT_1_Pos	71.05112:35 73.075:17 79.05259:52 81.06534:69 81.06913:134 83.08549:100 85.06324:35 89.06337:17 91.05708:69 93.0715:88 95.0806:69 95.08471:120 97.06281:52 97.10149:100 97.94633:35 101.06034:17 107.08161:69 109.10251:97 111.11125:52 113.09656:35 117.07286:15 119.08448:34 121.10242:89 123.1171:116 125.10133:52 127.10932:35 133.09491:52 135.10712:17 135.11528:95 137.12787:52 139.11067:52 147.11615:86 147.13316:17 149.13196:93 151.14941:69 153.12141:35 161.12656:34 161.13367:93 163.14806:87 165.16234:86 167.14365:35 169.10577:17 175.14433:69 177.16019:34 179.16881:34 189.1618:52 195.17683:35 219.19937:34 219.20975:98 219.22844:52 237.22556:89 243.23578:17 245.22588:93 263.23535:120 307.30356:17 309.24393:69 311.25967:528 319.26035:52 335.2529:35 337.26913:652 339.2966:86 463.32755:15 499.45218:69 517.46136:17 517.46771:35 571.68103:52 573.4798:405 591.48633:86 591.50336:86	113.138	108	66	37	24058.6	32118.6	34447	33890.4	33308.6	32396.3	31504.2	789.176	798.732	1479.39	2032.13	1954.99	1918.31	1880.2	1824.43	1784.13	177.113	255.675	286.928	279.013	273.323	266.179	258.271	251.993	17823.2	15522.6	31153	45986.4	43857.8	42838.5	42099.2	40773.3	39785.8	61.8951	65.9179	7.30719	7.46478	7.36016	2.98457	2.17109	2.17412	-945.678	5404.37	-2227.56	-10.3144	133.136	-55.818	0.00817024	-0.0039131	31.957	0.049951	-6.48534e-06	0.986359	-0.00682915	-0.000129834	-0.0069236	1.27793	1.2262	1.3548	1.36423	23.6999	23.7028	23.7058	24.0037	107	102	102	1.93892	1.89779	1.88878	1.80937	1.78233	1.71791	1.67752	1.84774	1.7405	1.67251	1.65286	1.58796	1.55041	1.71349	1.67074	1.62602	1.60257	1.76046	1.74985	1.63092	1.6077	1.5359	1.48827	25	0.732707	17.5444	11.5854	7.4062	4.69416	2.94964	1.82364	1.14111	58.4543	105.952	100.686	102.08	65.7535	827.676	0.981036	0.93228	0.945185	10.2831	176.691	25.7355	28	26	25.7095	2.06349	17.9178	0.49105	0.79127	0.48099	0.0598	-0.04974	0.60682	0.10747	0.09917	58.8203	1.40048	16.6152	1.16887	0.173041	0.351509	0.548952	5.58601	4.38048	3.04678	2.21479	0.171708	0.3488	0.544721	10.0737	97.5707	69.9238	51.4057	35.4786	4.98	25.7355	5.46751	1.95974	14.679
1491	9.343	606.507	DG 16:1_18:3%[M+NH4]+	DG 16:1_18:3	[M+NH4]+	C37H64O5	DG	UUPFPLJLQPYEKS-MVXJGUQMNA-N	CCCCCC\C=C/CCCCCCCC(=O)OCC(CO)OC(=O)CCCCCCC\C=C/C\C=C/C\C=C/CC	Chain resolved		304.01	180922_Top16_70_WT_WAT_1_Pos	71.0843:17 81.06921:35 95.07796:17 95.0848:35 107.08172:17 121.09328:17 131.08348:35 135.12193:35 149.13553:35 157.09865:15 175.14821:15 193.76302:15 219.21411:15 257.20651:15 261.23022:86 275.25894:15 309.22699:17 309.23438:86 311.23773:34 311.25504:111 311.27484:105 317.2366:17 335.23523:17 335.25836:90 336.20917:17 337.26947:91 337.29523:52 421.33167:15 484.69128:15 571.47375:90 579.23785:15 589.47961:34	111.805	106	64	37	23829.1	31597.4	33770.4	33297.5	32923.7	32073.6	31181.5	775.739	784.497	1437.48	1956.63	1879.89	1870.48	1845.81	1790.04	1756.46	174.886	250.332	279.362	272.116	268.873	262.618	254.71	248.877	17453.4	15216.3	30170.7	44079.5	41919.1	41607.7	41238.2	39912.3	39109.7	63.0438	66.9429	7.3183	7.4714	7.37171	3.05503	2.2302	2.20536	-919.232	5341.3	-2166.59	-10.0156	131.832	-54.1575	0.00842485	-0.00399594	32.1769	0.0506938	-5.46281e-05	1.00779	-0.0108971	-0.00107761	-0.0108129	1.26305	1.21684	1.35512	1.36041	23.5307	23.5336	23.5366	23.8348	105	99	99	1.93582	1.88892	1.8826	1.79926	1.78185	1.71344	1.6718	1.84185	1.73655	1.67611	1.65301	1.58989	1.55045	1.70987	1.66739	1.63158	1.60343	1.77473	1.69309	1.62548	1.61567	1.54583	1.48377	23	0.732707	17.1942	11.2049	7.10639	4.50181	2.83348	1.75298	1.09577	57.9125	104.064	98.9608	100.32	64.9549	811.39	0.981737	0.933592	0.946415	9.98526	176.327	25.7355	25	24	22.6179	2.0873	17.5664	0.49465	0.79127	0.48099	0.0634	-0.04974	0.60682	0.10747	0.09917	57.1926	1.36173	16.0724	1.17736	0.174996	0.37351	0.582843	5.55056	4.21498	2.8066	1.89961	0.173283	0.369854	0.577138	10.1275	93.2104	64.4192	44.8386	35.4786	4.98	25.7355	5.55165	1.95974	14.352
2940	10.566	634.537	DG 16:1_20:3%[M+NH4]+	DG 16:1_20:3	[M+NH4]+	C39H68O5	DG	WMQMDOMDWMQNFZ-MVXJGUQMNA-N	CCCCCC\C=C/CCCCCCCC(=O)OCC(CO)OC(=O)CCCCCCCCC\C=C/C\C=C/C\C=C/CC	Chain resolved		66.47	171130_takato_TT2_Cont_5_pos	83.08604:36 107.08411:12 131.0851:10 145.08322:12 159.11308:12 161.13791:12 167.13866:10 203.14371:12 205.18761:24 212.15828:10 247.23872:10 265.24911:12 271.25079:36 275.24734:10 289.246:24 311.26843:180 313.27829:36 323.17987:10 325.27325:24 335.27383:12 339.27875:36 361.25488:12 363.2648:24 597.62341:10 599.48303:60 599.50702:67 617.39447:12	117.992	112	68	39	25135.1	33424.5	35784	35311.1	34937.3	34087.2	33195.1	817.694	828.048	1522.94	2082.4	2005.66	1996.25	1971.58	1915.81	1882.23	184.918	265.707	297.405	290.159	286.916	280.661	272.754	266.92	18446.6	16082.4	32019.1	47037.4	44877	44565.6	44196.1	42870.3	42067.7	62.2789	66.36	7.30084	7.45989	7.35721	2.96726	2.19028	2.14907	-1000.37	5644	-2320.57	-10.7	139.128	-57.8585	0.00804928	-0.00377994	31.9337	0.0484002	1.47522e-05	0.960317	-0.00782032	0.000304797	-0.00814347	1.22976	1.22823	1.32816	1.3327	24.9548	24.9577	24.9608	25.2576	111	105	105	1.94169	1.894	1.88876	1.82834	1.78287	1.73979	1.69482	1.84924	1.74986	1.68911	1.65343	1.61337	1.55568	1.7259	1.68187	1.64268	1.60478	1.771	1.7154	1.65506	1.61924	1.55393	1.52124	25	0.731543	18.1942	11.9121	7.60639	4.85536	3.08348	1.92975	1.22077	60.9961	109.84	104.412	105.84	68.5521	857.447	0.980712	0.932248	0.945	10.7655	185.561	27.1186	27	26	25.378	2.06061	18.9352	0.49137	0.78712	0.47861	0.06003	-0.04727	0.61116	0.10313	0.09449	61.4262	1.39605	17.0724	1.16729	0.171474	0.361791	0.564398	5.64007	4.34452	2.9653	2.05176	0.169902	0.358473	0.559222	10.0029	99.8218	70.5377	48.5228	37.4578	5.2	27.1186	5.50452	1.96157	15.49
2920	9.865	632.519	DG 16:1_20:4%[M+NH4]+	DG 16:1_20:4	[M+NH4]+	C39H66O5	DG	CMBHKSKRJUUOQH-NUNQZGBLNA-N	CCCCCC\C=C/CCCCCCCC(=O)OCC(CO)OC(=O)CCCCCC\C=C/C\C=C/C\C=C/C\C=C/CC	Chain resolved		73.79	171130_takato_TT2_Cont_5_pos	81.06727:12 81.07105:24 83.08609:12 91.05335:12 93.06765:12 109.10793:24 111.9772:10 133.09828:24 133.10313:24 147.88556:10 154.06796:10 171.11089:10 195.13315:10 203.18178:24 229.2072:10 259.21078:12 269.23599:36 273.1853:10 285.23883:24 287.24136:36 308.28937:10 311.25375:146 319.65256:10 358.06354:10 361.26306:24 377.25345:10 536.98297:10 597.47974:77 597.56201:24 615.50061:24	116.658	110	66	39	24905.6	32903.4	35107.5	34634.6	34291.8	33410.6	32518.6	804.257	813.813	1481.04	2006.9	1930.16	1927.47	1896.08	1840.31	1813.44	182.691	260.364	289.839	282.592	279.794	273.095	265.187	259.798	18076.8	15776.1	31036.7	45130.5	42970.1	42843.6	42289.2	40963.3	40345.7	63.3927	67.3554	7.31143	7.46617	7.36834	3.03485	2.24696	2.21525	-974.449	5579.39	-2260.57	-10.405	137.781	-56.2176	0.00829366	-0.0038579	32.1394	0.0490912	-2.91313e-05	0.980404	-0.0120183	-0.000593411	-0.0122586	1.2305	1.21945	1.35837	1.34756	24.5424	24.5453	24.5484	24.8453	109	102	102	1.9328	1.89223	1.88869	1.81831	1.78276	1.73145	1.68953	1.848	1.74747	1.68994	1.65351	1.61351	1.55494	1.72277	1.67985	1.64573	1.60549	1.78422	1.71094	1.63642	1.62938	1.56478	1.52008	23	0.731543	17.8441	11.5585	7.29522	4.59605	2.87515	1.76802	1.10051	60.4543	107.952	102.686	104.08	67.7535	841.161	0.981381	0.933512	0.946182	10.4676	185.197	27.1186	24	24	22.2199	2.08333	18.5942	0.49485	0.78712	0.47861	0.06351	-0.04727	0.61116	0.10313	0.09449	59.5095	1.35249	16.5295	1.17527	0.173308	0.379605	0.587438	5.60609	4.20712	2.79773	1.93123	0.171372	0.375363	0.580875	10.0525	96.7788	66.1739	47.2136	37.4578	5.2	27.1186	5.58628	1.96157	15.163
2899	9.346	630.506	DG 16:1_20:5%[M+NH4]+	DG 16:1_20:5	[M+NH4]+	C39H64O5	DG	MUYDIVLBRBWUDW-DVKFGTQTNA-N	CCCCCC\C=C/CCCCCCCC(=O)OCC(CO)OC(=O)CCC\C=C/C\C=C/C\C=C/C\C=C/C\C=C/CC	Chain resolved		42.98	171130_takato_TT2_Cont_4_pos	80.04897:48 81.07105:24 93.06901:36 107.08128:12 119.09129:12 123.11764:24 125.49738:10 129.07307:12 131.08197:24 135.11536:36 139.88411:10 145.09685:12 149.09552:36 157.1012:12 171.11829:12 175.15016:12 185.12889:24 197.14243:12 201.1619:36 203.14388:10 213.15852:24 219.20613:12 260.07639:10 267.20807:66 285.23187:24 311.26132:193 359.23495:12 359.26419:36 595.41821:12 595.46271:60	115.325	108	64	39	24676.1	32382.3	34431	33958.1	33646.4	32747	31917.1	790.82	799.578	1439.13	1931.4	1854.66	1858.68	1822.19	1779.86	1757.7	180.464	255.02	282.272	275.026	272.673	266.462	259.443	252.897	17707	15469.9	30054.4	43223.6	41063.2	41121.6	40534.9	39578.9	39025.3	64.5479	68.3881	7.32241	7.47269	7.38015	3.10494	2.30712	2.25904	-949.398	5512.39	-2201.2	-10.1105	136.385	-54.5756	0.00854837	-0.00393354	32.3385	0.0498007	-7.63878e-05	1.00065	-0.0171375	-0.00153387	-0.0171264	1.23792	1.21098	1.37867	1.36144	24.0946	24.0975	24.1006	24.3973	107	99	99	1.92357	1.88896	1.8828	1.81339	1.78248	1.72431	1.68604	1.84455	1.7445	1.69485	1.6535	1.61103	1.55521	1.7199	1.67677	1.65479	1.60542	1.76232	1.71957	1.64775	1.63857	1.57003	1.51575	21	0.731543	17.4939	11.2049	6.98405	4.34624	2.68323	1.63114	1.00341	59.9125	106.064	100.961	102.32	66.9549	824.876	0.982075	0.934822	0.947407	10.1698	184.833	27.1186	21	22	19.4094	2.10606	18.343	0.49846	0.78712	0.47861	0.06711	-0.04727	0.61116	0.10313	0.09449	57.5756	1.30854	15.9866	1.18322	0.175165	0.394044	0.606448	5.57167	4.09317	2.6584	1.74086	0.172846	0.388829	0.598422	10.1012	95.4788	63.8055	44.6265	37.4578	5.2	27.1186	5.67107	1.96157	14.836
3212	11.528	662.573	DG 16:1_22:3%[M+NH4]+	DG 16:1_22:3	[M+NH4]+	C41H72O5	DG	SKEUOCJBUBKVAO-PHLVFGIENA-N	CCCCCC\C=C/CCCCCCCC(=O)OCC(CO)OC(=O)CCCCCCCC\C=C/C\C=C/C\C=C/CCCCC	Chain resolved		24.65	171130_takato_TT2_Cont_5_pos	95.08332:12 117.06734:10 123.11897:10 139.14838:10 147.11377:24 159.11115:12 177.1619:10 203.16147:12 219.17247:12 233.22862:12 261.24191:10 289.22897:12 311.24582:36 311.25574:60 339.26804:12 339.29904:60 363.29645:36 373.30542:12 373.31625:12 391.31967:36 509.44843:10 553.5155:12 627.52643:48 636.47778:10 645.54602:24	124.179	118	72	41	26441.1	35251.6	37797.6	37241.1	36690.3	35747	34854.9	859.649	871.6	1608.4	2208.17	2131.03	2101.06	2056.24	2000.47	1966.89	194.95	281.082	315.448	307.533	302.288	294.699	286.791	280.958	19439.9	16948.5	33867.5	49995.3	47866.7	47032.3	46108.1	44782.3	43979.6	61.5917	65.8369	7.28516	7.44957	7.3443	2.88842	2.1536	2.13209	-1081.52	5946.43	-2474.19	-11.3831	146.424	-61.5538	0.00771306	-0.00358667	31.7114	0.0463264	7.04924e-05	0.917329	-0.00530202	0.00152165	-0.00577984	1.24522	1.23874	1.33198	1.34357	26.1409	26.1438	26.1468	26.4415	117	111	111	1.9416	1.91308	1.88884	1.85027	1.78426	1.77154	1.70488	1.86157	1.76098	1.69609	1.65383	1.63195	1.56159	1.74081	1.69482	1.64799	1.60635	1.76759	1.76135	1.68241	1.61626	1.59572	1.53685	27	0.730481	19.1942	12.646	8.09503	5.14196	3.2413	2.01547	1.26749	64.0798	115.615	109.863	111.36	72.1492	903.503	0.979792	0.93104	0.943729	11.5457	194.795	28.512	29	28	28.0353	2.03623	20.3096	0.48842	0.78333	0.47646	0.05699	-0.04503	0.61517	0.09912	0.09023	65.4127	1.42201	18.0724	1.15803	0.168254	0.350938	0.545189	5.72461	4.46726	3.1303	2.28248	0.166803	0.347911	0.540487	9.88816	106.603	75.6095	53.9065	39.4387	5.42	28.512	5.46219	1.96324	16.628
1242	9.803	656.524	DG 16:1_22:6%[M+NH4]+	DG 16:1_22:6	[M+NH4]+	C41H66O5	DG	HVNZXEWOOPDEBR-LSTLUVPYNA-N	CCCCCC\C=C/CCCCCCCC(=O)OCC(CO)OC(=O)CC\C=C/C\C=C/C\C=C/C\C=C/C\C=C/C\C=C/CC	Chain resolved		115.62	160824_Liver_DHA_Pos_11	133.10318:20 193.104:10 290.95108:10 311.26123:71 376.92416:10 385.26682:20 560.50916:20 624.78699:10	120.178	112	66	41	25752.6	33688.3	35768	35295.1	35027.4	34146.2	33157.6	819.338	828.894	1482.68	1981.67	1904.93	1917.29	1885.9	1828.12	1777.6	188.269	265.052	292.749	285.502	284.527	277.828	268.317	263.017	18330.4	16029.7	30920.5	44274.6	42114.2	42510.1	41955.7	40509.1	39456.9	64.8369	68.7412	7.31552	7.46751	7.37652	3.08333	2.32159	2.24677	-1005.46	5748.16	-2297.26	-10.5106	142.261	-56.6958	0.00842369	-0.00378321	32.2884	0.0482605	-5.0178e-05	0.973923	-0.0182887	-0.00103973	-0.0187784	1.15019	1.21402	1.21511	1.23234	25.0765	25.0794	25.0824	25.3773	111	102	102	1.92428	1.8892	1.88724	1.82737	1.78298	1.74719	1.6968	1.84821	1.75243	1.70724	1.6539	1.63404	1.56106	1.73125	1.68726	1.66851	1.60772	1.75851	1.72232	1.661	1.65203	1.58653	1.54847	21	0.730481	18.1437	11.5585	7.18632	4.45419	2.74362	1.66359	1.01798	62.4543	109.952	104.686	106.08	69.7535	854.647	0.981714	0.934699	0.947143	10.6522	193.703	28.512	20	22	19.2979	2.10145	19.4486	0.49851	0.78333	0.47646	0.06708	-0.04503	0.61517	0.09912	0.09023	59.8573	1.30125	16.4437	1.18058	0.173426	0.39463	0.602185	5.62678	4.12097	2.70807	1.84859	0.170927	0.388943	0.593507	10.0248	101.005	68.8789	50.8687	39.4387	5.42	28.512	5.70081	1.96324	15.647
2400	12.341	692.616	DG 16:1_24:2%[M+NH4]+	DG 16:1_24:2	[M+NH4]+	C43H78O5	DG	NOCYMRJQANJRAV-PMTUPECQNA-N	CCCCCCC\C=C/C\C=C/CCCCCCCCCCCC(=O)OC(CO)COC(=O)CCCCCCC\C=C/CCCCCC	Chain resolved		192.41	180913_Top16_70_fads2_Bat_2_Pos	137.12834:15 193.14491:17 307.19815:15 311.25006:17 395.31622:52 421.32269:69 466.98141:15 573.46613:52	131.7	126	78	43	27976.5	37599.8	40487.8	39931.2	39349.4	38437.1	37461.4	915.041	929.387	1735.77	2409.44	2332.3	2295.61	2257.51	2201.34	2140.48	207.209	301.801	341.058	333.142	327.453	320.309	311.732	303.451	20803	18120.8	36698.2	54860.2	52731.5	51712.2	50972.9	49678.9	48168.4	60.0194	64.5127	7.26223	7.43509	7.32392	2.76058	2.07548	2.03457	-1189.62	6309.75	-2687.08	-12.3531	155.011	-66.8405	0.00720511	-0.0033496	31.3126	0.0438815	0.000145511	0.860852	-0.000919179	0.00331599	-0.00106775	1.23235	1.25697	1.29643	1.31117	27.887	27.8899	27.8929	28.185	125	120	120	1.94172	1.9264	1.88888	1.87399	1.80591	1.78251	1.73102	1.8718	1.77271	1.70203	1.65466	1.64603	1.57993	1.75493	1.71025	1.65168	1.60754	1.78525	1.75194	1.72459	1.61682	1.59931	1.54837	31	0.729507	20.5444	13.7067	8.9062	5.75482	3.70914	2.34996	1.48769	67.7053	123.279	117.039	118.64	76.5448	965.845	0.978404	0.928883	0.941587	12.6237	204.393	29.9131	34	32	34.1989	1.99306	22.0899	0.4828	0.77986	0.4745	0.0513	-0.04299	0.61888	0.09541	0.08633	71.608	1.49183	19.6152	1.14236	0.163725	0.320694	0.499241	5.83492	4.73971	3.49394	2.65792	0.162674	0.318635	0.496035	9.73827	118.847	89.6124	65.0143	41.4211	5.64	29.9131	5.35385	1.96477	18.093
1952	9.336	606.509	DG 16:2_18:2%[M+NH4]+	DG 16:2_18:2	[M+NH4]+	C37H64O5	DG	BRNISQVGTMRXFZ-ZJCTUUHQNA-N	CCCCC\C=C/C\C=C/CCCCCCCC(=O)OC(CO)COC(=O)CCCCCCC\C=C/C\C=C/CCC	Chain resolved		114.83	180913_Top16_70_fads2_Bat_1_Pos	81.06853:17 95.07994:17 109.09445:17 119.07758:17 127.08321:17 127.10851:17 147.12204:15 153.12221:35 217.18246:15 233.18925:17 297.24915:15 309.23492:69 309.31879:17 335.24347:17 335.26144:52 337.26743:94 399.3761:15 479.41388:15 571.4303:34 571.47052:89 589.49677:35	111.805	106	64	37	23829.1	31597.4	33770.4	33213.9	32746.8	31980.3	31150.4	775.739	784.497	1437.48	1956.63	1879.49	1849.92	1825.66	1783.33	1743.02	174.886	250.332	279.362	271.447	266.87	261.285	254.266	247.988	17453.4	15216.3	30170.7	44079.5	41950.9	41084.7	40683.4	39727.4	38739.9	63.0438	66.9429	7.3183	7.4714	7.37171	3.05503	2.22892	2.22189	-919.232	5341.3	-2166.59	-10.0156	131.832	-54.1575	0.00842575	-0.00399751	32.1769	0.0506938	-5.46281e-05	1.00779	-0.0108971	-0.00107761	-0.0108129	1.27581	1.21684	1.36655	1.375	23.4858	23.4887	23.4918	23.7899	105	99	99	1.93532	1.89775	1.87424	1.80928	1.77612	1.71684	1.67482	1.84698	1.7371	1.67266	1.65675	1.58792	1.54729	1.71063	1.66724	1.6268	1.60923	1.76463	1.7015	1.64592	1.61234	1.54993	1.50249	23	0.732707	17.1942	11.2318	7.07603	4.44288	2.78584	1.71988	1.07216	57.9125	104.064	98.9608	100.32	64.9549	811.39	0.981737	0.933592	0.946415	9.98526	176.327	25.7355	25	24	22.4708	2.0873	17.545	0.49465	0.79127	0.48099	0.0634	-0.04974	0.60682	0.10747	0.09917	57.1085	1.35973	16.0724	1.17736	0.174996	0.37351	0.581585	5.55056	4.21498	2.81506	1.99568	0.173283	0.369854	0.575894	10.1275	93.2104	63.9855	47.3675	35.4786	4.98	25.7355	5.55165	1.95974	14.352
1472	11	598.535	DG 17:0_16:1%[M+NH4]+	DG 17:0_16:1	[M+NH4]+	C36H68O5	DG	UOALZFQDQCEEMI-PEZBUJJGNA-N	CCCCCCCCCCCCCCCCC(=O)OCC(CO)OC(=O)CCCCCCC\C=C/CCCCCC	Chain resolved		41.28	180913_Top16_70_WT_Ear_2_Pos	81.07278:15 97.07224:17 239.24403:15 285.24677:15 311.24564:35 325.26309:17 325.27069:69 327.29477:17 563.4682:17 563.49152:52	112.712	109	68	36	23864.5	32247.2	34793.2	34267.8	33654.9	32773.6	31829	795.073	805.427	1520.48	2120.25	2049.83	2006.42	1975.04	1925.59	1864.73	176.551	258.674	293.04	285.569	279.435	272.735	264.603	256.322	18066.3	15702	32193.4	48321.3	46377.6	45173.4	44619	43509.8	41999.4	60.0224	64.196	7.29425	7.45765	7.3453	2.89067	2.08159	2.06642	-959.739	5373.25	-2274.11	-10.5728	131.961	-57.2987	0.00785974	-0.00386903	31.6169	0.049653	5.04798e-05	0.967319	-0.0020039	0.00101665	-0.00207161	1.23164	1.24023	1.30076	1.30699	23.6648	23.6677	23.6707	23.9685	108	105	105	1.94175	1.90028	1.88892	1.81449	1.78348	1.71617	1.68165	1.84871	1.74432	1.66465	1.65337	1.57572	1.55012	1.71597	1.66392	1.6162	1.60223	1.75236	1.73145	1.64412	1.5797	1.51477	1.48448	28	0.733331	17.7447	11.9508	7.80912	5.07728	3.29949	2.1094	1.35706	57.9961	106.84	101.412	102.84	65.5521	837.219	0.980181	0.930383	0.943486	10.4886	172.802	25.0522	32	29	31.2034	2.02846	18.0414	0.48563	0.7935	0.48228	0.05443	-0.05108	0.60451	0.10978	0.10169	60.4553	1.47452	17.201	1.15649	0.170872	0.298531	0.464466	5.61169	4.74767	3.62459	2.84897	0.170212	0.297379	0.462673	10.0246	108.08	87.5584	67.3819	34.4898	4.87	25.0522	5.32575	1.95876	14.953
2051	13.138	628.585	DG 17:0_18:0%[M+NH4]+	DG 17:0_18:0	[M+NH4]+	C38H74O5	DG	KHHQEYAUOGWLFS-UHFFFAOYNA-N	CCCCCCCCCCCCCCCCCC(=O)OC(CO)COC(=O)CCCCCCCCCCCCCCCC	Chain resolved		257.95	190909_Tsugawa_NIST_Plasma_Normal_2_Pos	81.06783:12 85.10336:36 89.06609:12 95.0835:36 109.10142:12 123.11147:12 126.88714:10 207.21077:10 253.24806:12 259.24673:10 267.26093:36 285.28033:36 327.27319:24 327.28589:323 332.31863:10 341.30386:300 593.55188:695 628.61987:24	120.233	117	74	38	25400	34595.4	37483.4	36989	36376.1	35494.9	34550.2	850.465	863.214	1647.84	2321.51	2257.81	2214.41	2183.02	2133.58	2072.32	188.81	279.393	318.649	311.623	305.489	298.79	290.657	281.708	19429.3	16874.3	35024.2	53186.1	51427.3	50223.1	49668.7	48559.6	47080.9	58.4365	62.8822	7.26893	7.4415	7.32375	2.75285	2.00617	1.96429	-1069.43	5730.59	-2487.86	-11.5391	140.421	-62.5514	0.00730378	-0.00360323	31.1644	0.0467996	0.000141	0.902164	0.000941306	0.00301284	0.00104339	1.17706	1.26102	1.24528	1.25064	25.3548	25.3577	25.3607	25.658	116	114	114	1.9542	1.90729	1.90018	1.82954	1.81391	1.73587	1.70568	1.85562	1.76185	1.67251	1.6629	1.59134	1.56625	1.73073	1.69029	1.62284	1.60969	1.74462	1.7353	1.6469	1.62692	1.52451	1.49335	32	0.732111	19.0949	13.0234	8.65087	5.73141	3.80369	2.50211	1.64799	61.6216	114.503	108.588	110.12	69.9477	899.561	0.97866	0.928105	0.941197	11.5666	182.4	26.4162	36	33	37.653	1.98062	19.8665	0.47977	0.78915	0.47977	0.04847	-0.04847	0.60904	0.10525	0.09677	66.6373	1.5497	18.7439	1.13934	0.165833	0.247681	0.378765	5.73103	5.16871	4.26811	3.72599	0.165537	0.247239	0.378089	9.85368	126.696	113.331	99.6744	36.468	5.09	26.4162	5.21841	1.96067	16.607
2861	12.729	626.571	DG 17:0_18:1%[M+NH4]+	DG 17:0_18:1	[M+NH4]+	C38H72O5	DG	CPYYIMXJKFANHS-ZPHPHTNENA-N	CCCCCCCCCCCCCCCCC(=O)OCC(CO)OC(=O)CCCCCCC\C=C/CCCCCCCC	Chain resolved		1322.57	171130_takato_TT2_Cont_2_pos	71.0863:65 81.06965:63 83.08594:61 85.09982:60 93.07425:12 95.08193:93 97.09722:36 99.1169:24 107.10138:24 111.11644:36 121.10125:24 123.12205:48 129.08714:10 135.1167:60 137.13249:36 139.15164:24 149.12944:24 165.15721:24 223.07832:10 237.21834:24 247.23174:12 247.23615:36 251.23236:48 253.25253:48 265.25327:64 271.25269:12 297.24243:12 311.24323:24 313.2753:62 325.26263:78 325.27527:140 327.29169:364 339.29114:341 339.3273:48 341.30643:204 347.55542:10 353.30469:48 355.27917:24 355.32413:36 583.77081:10 591.53894:749	118.899	115	72	38	25170.5	34074.3	36806.8	36281.4	35668.5	34787.2	33842.6	837.028	848.978	1605.94	2246.01	2175.6	2132.19	2100.8	2051.36	1990.1	186.583	274.05	311.083	303.612	297.478	290.778	282.646	273.696	19059.5	16568.1	34041.8	51279.2	49335.5	48131.3	47576.9	46467.8	44989.1	59.4351	63.773	7.2785	7.44718	7.33304	2.81377	2.052	2.02163	-1041.27	5674.22	-2426.59	-11.2457	139.251	-60.9305	0.00752345	-0.00366539	31.3922	0.0474525	0.00010551	0.922147	-0.000545201	0.00222349	-0.00059123	1.21513	1.25106	1.27831	1.28763	24.9923	24.9952	24.9982	25.2957	114	111	111	1.94679	1.90511	1.90014	1.81758	1.81245	1.73146	1.7023	1.85425	1.75793	1.67078	1.66265	1.59328	1.56665	1.72749	1.68662	1.62194	1.60919	1.75652	1.75054	1.64234	1.61425	1.53218	1.50484	30	0.732111	18.7447	12.6579	8.30912	5.43083	3.54949	2.29289	1.47922	61.0798	112.615	106.863	108.36	69.1492	883.275	0.979265	0.929241	0.942261	11.2688	182.036	26.4162	34	31	34.0591	2.00388	19.4337	0.4829	0.78915	0.47977	0.0516	-0.04847	0.60904	0.10525	0.09677	64.6653	1.50384	18.201	1.14753	0.167633	0.289174	0.448176	5.69796	4.86595	3.77751	3.01771	0.167026	0.288127	0.446553	9.90678	115.577	95.0085	74.2667	36.468	5.09	26.4162	5.29163	1.96067	16.091
3492	11.383	624.558	DG 17:0_18:2%[M+NH4]+	DG 17:0_18:2	[M+NH4]+	C38H70O5	DG	RUPMIWFCTJOGOR-OHNCOSGTNA-N	CCCCCCCCCCCCCCCCC(=O)OCC(CO)OC(=O)CCCCCCC\C=C/C\C=C/CCCCC	Chain resolved		1213.39	180913_Top16_70_WT_Adr_G_1_Pos	71.0851:95 79.05223:34 81.07128:107 83.08383:103 85.10165:99 89.05368:35 91.05932:52 93.06834:52 95.08562:156 97.06094:35 97.09687:69 99.08171:35 103.06892:17 103.07746:35 105.07476:17 107.08688:52 109.10342:210 111.11956:52 113.13477:69 117.0935:35 119.08539:69 119.09917:17 121.10334:86 123.1149:89 125.0944:35 127.11024:35 133.09906:86 135.11292:69 137.13042:93 139.10826:35 147.11534:69 149.12772:69 151.14687:69 161.131:86 163.14714:86 165.16142:90 175.1489:86 177.16478:34 179.18092:69 189.1665:52 195.14436:17 209.19867:35 233.23413:35 235.24748:52 245.22879:109 249.19125:17 253.24797:104 263.23602:148 271.25558:123 299.25186:15 313.26761:69 319.26083:69 320.8591:15 325.27295:120 326.27026:52 327.28436:929 327.87579:35 336.23755:52 337.27216:1165 339.28928:192 340.8436:35 349.12961:15 351.28696:52 353.31387:35 367.3187:17 589.52954:661 607.487:17 607.5285:52	117.566	113	70	38	24941	33553.2	36130.3	35604.8	35023	34110.7	33218.6	823.591	834.743	1564.03	2170.52	2100.1	2063.41	2025.31	1969.54	1928.83	184.356	268.706	303.516	296.046	290.356	283.212	275.304	268.357	18689.7	16261.8	33059.5	49372.3	47428.6	46409.3	45670	44344.1	43388.4	60.469	64.6956	7.28841	7.45306	7.34286	2.87684	2.10159	2.07824	-1013.54	5615.85	-2365.37	-10.9508	138.038	-59.2984	0.00775199	-0.00373947	31.6166	0.0481227	6.73328e-05	0.942365	-0.00269626	0.00139919	-0.00286117	1.22427	1.24133	1.30143	1.30874	24.7107	24.7136	24.7166	25.0144	112	108	108	1.93895	1.90039	1.89758	1.81536	1.80782	1.72426	1.69543	1.85053	1.75565	1.67284	1.66282	1.58988	1.5657	1.72557	1.68301	1.62631	1.61005	1.7653	1.73329	1.65713	1.61335	1.53146	1.50207	28	0.732111	18.3946	12.3044	7.99795	5.17152	3.32884	2.12797	1.36954	60.538	110.728	105.137	106.6	68.3506	866.99	0.97989	0.930418	0.943363	10.971	181.672	26.4162	31	29	30.7019	2.02713	19.0411	0.48614	0.78915	0.47977	0.05484	-0.04847	0.60904	0.10525	0.09677	62.8405	1.46141	17.6581	1.15575	0.16946	0.32065	0.499501	5.66443	4.63329	3.41349	2.63999	0.168526	0.318883	0.496748	9.95959	107.644	84.1457	64.8051	36.468	5.09	26.4162	5.36745	1.96067	15.764
1454	13.009	654.614	DG 17:0_20:1%[M+NH4]+	DG 17:0_20:1	[M+NH4]+	C40H76O5	DG	ZFXCZFLNSJKPRI-ZPHPHTNENA-N	CCCCCCCCCCCCCCCCC(=O)OCC(CO)OC(=O)CCCCCCCCC\C=C/CCCCCCCC	Chain resolved		43	151209_yasuda_Hela_Ctr_Pos_02	260.25223:10 327.28711:20 348.19373:10 367.32077:41 606.63019:10 619.55231:31 636.64478:31 654.54364:61 654.61584:316	125.086	121	76	40	26476.5	35901.4	38820.4	38295	37682	36800.8	35856.2	878.982	892.53	1691.4	2371.78	2301.37	2257.96	2226.57	2177.13	2115.87	196.615	289.425	329.126	321.655	315.521	308.821	300.689	291.74	20052.8	17434.2	35890.2	54237.1	52293.4	51089.2	50534.8	49425.7	47947	58.906	63.3923	7.26432	7.43775	7.32206	2.74449	2.02549	1.9829	-1122.74	5975.1	-2578.84	-11.9185	146.54	-64.5635	0.00722052	-0.00348212	31.1877	0.0454593	0.000149512	0.881228	0.000638254	0.00328891	0.000724278	1.18778	1.26103	1.25947	1.26882	26.3851	26.388	26.391	26.6876	120	117	117	1.95071	1.91654	1.90023	1.84193	1.81416	1.76116	1.71395	1.86232	1.76759	1.68312	1.66347	1.61422	1.57086	1.73994	1.70139	1.63287	1.61136	1.76742	1.74893	1.65591	1.64054	1.56638	1.51293	32	0.731	19.7447	13.365	8.80912	5.78438	3.79949	2.46967	1.60422	64.1635	118.391	112.314	113.88	72.7463	929.332	0.978439	0.928213	0.941157	12.049	191.27	27.7943	36	33	36.8926	1.98148	20.8206	0.48044	0.78519	0.47751	0.04905	-0.04612	0.61321	0.10108	0.09231	68.9748	1.53277	19.201	1.13928	0.164663	0.280636	0.433203	5.77958	4.97718	3.92159	3.17843	0.164102	0.27968	0.431727	9.79799	123.115	102.537	81.3764	38.448	5.31	27.7943	5.2609	1.96242	17.229
3101	12.572	650.567	DG 17:0_20:3%[M+NH4]+	DG 17:0_20:3	[M+NH4]+	C40H72O5	DG	SYZULGQSZXBFNC-JTBMWNAQNA-N	CCCCCCCCCCCCCCCCC(=O)OCC(CO)OC(=O)CCCCCCCCC\C=C/C\C=C/C\C=C/CC	Chain resolved		132	171130_takato_TT2_Cont_5_pos	81.0533:12 85.0999:24 95.08612:24 109.10051:24 119.0881:24 121.11217:24 135.11684:24 141.13237:10 145.10344:36 149.09363:24 155.13498:12 159.11656:36 165.23128:10 173.13091:36 175.14809:24 191.17838:24 201.15965:12 205.18953:36 247.24303:24 253.26173:12 257.22519:36 261.20129:12 262.26309:36 271.23914:36 275.23328:48 285.28595:12 289.25302:36 327.28699:144 341.30164:146 342.70734:24 349.27567:36 363.29135:48 615.4826:12 615.49304:36 615.52789:225 633.50623:12	122.419	117	72	40	26017.5	34859.2	37467.4	37025.5	36651.7	35801.6	34909.5	852.109	864.059	1607.58	2220.79	2150.76	2141.35	2116.68	2060.92	2026.93	192.161	278.738	313.993	307.191	303.949	297.694	289.786	283.284	19313.1	16821.7	33925.6	50423.3	48447.8	48136.4	47766.9	46441	45670.2	60.8851	65.1608	7.28298	7.44879	7.34055	2.86396	2.12164	2.05928	-1067.67	5857.25	-2457.65	-11.3347	144.074	-61.3326	0.00765049	-0.00361804	31.6132	0.0466958	8.17819e-05	0.919088	-0.00343805	0.00175138	-0.00374072	1.1812	1.2425	1.27947	1.28181	25.9527	25.9556	25.9586	26.2558	116	111	111	1.94369	1.90029	1.89387	1.82856	1.81389	1.74164	1.70936	1.85129	1.76379	1.68914	1.66357	1.61394	1.57056	1.73507	1.6961	1.64263	1.61207	1.77664	1.69909	1.66844	1.63825	1.54695	1.52055	28	0.731	19.0444	12.6311	8.19814	5.33272	3.46269	2.23408	1.4492	63.0798	114.615	108.863	110.36	71.1492	896.761	0.979619	0.930451	0.943248	11.4534	190.542	27.7943	30	29	30.3699	2.02593	20.0584	0.48661	0.78519	0.47751	0.05522	-0.04612	0.61321	0.10108	0.09231	65.4781	1.45507	18.1152	1.1548	0.168084	0.334797	0.51515	5.71557	4.57019	3.3311	2.5714	0.166906	0.33245	0.511539	9.89603	108.799	86.818	67.4471	38.448	5.31	27.7943	5.40631	1.96242	16.575
3321	11.72	674.588	DG 17:0_22:5%[M+NH4]+	DG 17:0_22:5	[M+NH4]+	C42H72O5	DG	AUTBVWVIWRHYJD-ZAAHLRFRNA-N	CCCCCCCCCCCCCCCCC(=O)OCC(CO)OC(=O)CCCCC\C=C/C\C=C/C\C=C/C\C=C/C\C=C/CC	Chain resolved		72.06	171130_takato_TT2_Cont_1_pos	83.08564:12 85.09823:12 88.07471:36 106.08456:24 135.11945:10 149.13229:12 185.0724:10 227.18903:10 261.18634:24 327.27258:12 351.27908:12 387.29736:24 639.52112:12 674.32275:24	125.939	119	72	42	26864.6	35644.1	38127.9	37686.1	37374.4	36462.1	35570.1	867.19	879.14	1609.22	2195.56	2125.53	2129.56	2091.45	2035.69	2016.75	197.739	283.427	316.903	310.101	307.748	300.604	292.696	288.016	19566.7	17075.3	33809.3	49567.4	47591.9	47650.3	46911	45585.1	45336.7	62.2865	66.5015	7.28731	7.45034	7.34806	2.91246	2.19013	2.12834	-1095.84	6034.12	-2491.48	-11.4344	148.735	-61.7904	0.00777445	-0.00357258	31.8019	0.0459627	5.95669e-05	0.915429	-0.00742475	0.00129598	-0.00811068	1.12922	1.23531	1.21784	1.2091	26.5333	26.5362	26.5392	26.8351	118	111	111	1.93016	1.90038	1.89754	1.83614	1.81413	1.75401	1.71351	1.85447	1.76821	1.70281	1.66387	1.63279	1.57368	1.74237	1.7041	1.66033	1.61363	1.78952	1.71107	1.69085	1.64119	1.57171	1.54454	26	0.729983	19.3441	12.6311	8.0758	5.16764	3.29602	2.09214	1.33517	65.0798	116.615	110.863	112.36	73.1492	910.246	0.979962	0.93162	0.944202	11.6379	199.048	29.1831	26	27	26.8409	2.0461	20.7556	0.4902	0.78156	0.47545	0.05873	-0.04398	0.61706	0.09723	0.08823	65.8777	1.40165	18.0295	1.16102	0.168391	0.361717	0.54836	5.73379	4.40084	3.11398	2.36941	0.166675	0.358032	0.542773	9.87879	107.573	82.296	63.1092	40.4297	5.53	29.1831	5.51713	1.96402	17.059
3299	11.203	672.553	DG 17:0_22:6%[M+NH4]+	DG 17:0_22:6	[M+NH4]+	C42H70O5	DG	KKRPAKUPOHNEJH-KAFSZNKPNA-N	CCCCCCCCCCCCCCCCC(=O)OCC(CO)OC(=O)CC\C=C/C\C=C/C\C=C/C\C=C/C\C=C/C\C=C/CC	Chain resolved		79.56	171130_takato_TT2_Cont_4_pos	81.06837:24 91.05853:12 92.0717:24 117.0658:12 121.09972:24 121.10589:12 129.06804:12 131.08493:24 133.09642:24 141.06895:12 145.10669:24 147.11035:24 159.11644:12 169.10593:12 173.11971:24 183.11142:24 185.13615:24 197.12825:24 199.14571:36 213.16833:12 227.17523:36 253.25041:24 267.21442:12 269.21948:24 271.2482:12 283.24759:12 293.21368:36 311.23843:36 327.29187:162 385.25681:24 385.27606:36 463.39447:12 619.34332:10 637.52209:102	124.606	117	70	42	26635.1	35122.9	37451.4	37009.5	36741.8	35860.6	34872	853.753	864.905	1567.32	2120.06	2050.04	2062.39	2031	1973.23	1922.31	195.512	278.083	309.337	302.535	301.56	294.86	285.35	279.38	19196.9	16769	32827	47660.5	45684.9	46080.9	45526.5	44079.8	43059.5	63.3338	67.4394	7.29703	7.45608	7.3583	2.97507	2.24361	2.14576	-1070.29	5968.51	-2432.6	-11.145	147.353	-60.1802	0.0080089	-0.00362117	31.9913	0.0465781	2.24444e-05	0.933673	-0.0113742	0.000481867	-0.0121823	1.09847	1.22717	1.16599	1.17747	26.0714	26.0743	26.0773	26.3729	116	108	108	1.92429	1.90028	1.88757	1.82761	1.81388	1.7487	1.71086	1.8509	1.76554	1.70724	1.66384	1.63457	1.5733	1.73931	1.7016	1.66781	1.61357	1.74207	1.70656	1.70237	1.64296	1.58066	1.55318	24	0.729983	18.9939	12.2775	7.77807	4.93154	3.12283	1.96791	1.24642	64.538	114.728	109.137	110.6	72.3506	893.96	0.980578	0.932797	0.945299	11.3401	198.684	29.1831	23	25	24.2613	2.06738	20.566	0.49345	0.78156	0.47545	0.06198	-0.04398	0.61706	0.09723	0.08823	63.8947	1.35946	17.4866	1.16834	0.170055	0.376205	0.561845	5.70202	4.2857	3.01028	2.38305	0.168005	0.37167	0.555072	9.92288	105.434	82.7082	67.4931	40.4297	5.53	29.1831	5.59421	1.96402	16.732
2839	11.355	624.555	DG 17:1_18:1%[M+NH4]+	DG 17:1_18:1	[M+NH4]+	C38H70O5	DG	VZRUYZOUKQDWIP-YGGBKCGDNA-N	CCCCCCCC\C=C/CCCCCCCC(=O)OC(CO)COC(=O)CCCCCCC\C=C/CCCCCCC	Chain resolved		2107.51	171130_takato_TT2_Cont_1_pos	71.08719:24 77.03718:12 79.05411:24 81.06931:64 83.08559:62 93.06439:24 95.08291:77 97.10097:48 99.14999:10 107.09077:12 109.09702:62 111.11597:60 121.08993:12 121.09764:60 123.11686:24 135.11449:82 139.1097:60 149.13222:62 151.14441:24 153.12325:24 157.07555:10 165.1619:36 177.16292:24 191.16956:12 195.18478:12 233.21892:60 247.23944:36 251.23123:68 265.25433:66 279.25504:12 311.21704:12 311.25662:132 325.27631:467 327.29019:24 338.23386:24 339.28958:506 353.30307:60 589.47095:59 589.51526:533 607.52704:24	117.566	113	70	38	24941	33553.2	36130.3	35573.7	34960.8	34079.6	33135	823.591	834.743	1564.03	2170.52	2093.38	2049.97	2018.59	1969.14	1907.88	184.356	268.706	303.516	295.601	289.467	282.767	274.635	265.685	18689.7	16261.8	33059.5	49372.3	47243.7	46039.5	45485	44375.9	42897.2	60.469	64.6956	7.28841	7.45306	7.34286	2.87684	2.10042	2.08394	-1013.54	5615.85	-2365.37	-10.9508	138.038	-59.2984	0.0077509	-0.00372978	31.6166	0.0481227	6.73328e-05	0.942365	-0.00269626	0.00139919	-0.00286117	1.25872	1.24133	1.31451	1.32798	24.6524	24.6553	24.6584	24.956	112	108	108	1.94432	1.90508	1.89773	1.81623	1.7991	1.73012	1.697	1.85374	1.75192	1.67065	1.66074	1.5933	1.56797	1.72359	1.6831	1.62208	1.60806	1.77126	1.76069	1.63003	1.60825	1.54567	1.51047	28	0.732111	18.3946	12.2925	7.96737	5.13025	3.29528	2.08367	1.3057	60.538	110.728	105.137	106.6	68.3506	866.99	0.97989	0.930418	0.943363	10.971	181.672	26.4162	32	29	30.482	2.02713	19.0037	0.48614	0.78915	0.47977	0.05484	-0.04847	0.60904	0.10525	0.09677	62.7274	1.45878	17.6581	1.15575	0.16946	0.318521	0.493146	5.66443	4.64781	3.45683	2.65363	0.168526	0.316765	0.490428	9.95959	107.464	82.6558	61.9595	36.468	5.09	26.4162	5.36745	1.96067	15.575
3463	10.334	622.541	DG 17:1_18:2%[M+NH4]+	DG 17:1_18:2	[M+NH4]+	C38H68O5	DG	DRDDPVBZYGRUBV-DAWNVERKNA-N	CCCCCCC\C=C/CCCCCCCC(=O)OCC(CO)OC(=O)CCCCCCC\C=C/C\C=C/CCCCC	Chain resolved		1049.91	180913_Top16_70_WT_Adr_G_1_Pos	71.08631:69 79.04977:17 79.05476:89 81.06879:152 83.0877:113 85.1004:69 91.04999:17 91.05534:69 93.06973:96 95.0583:17 95.08292:381 97.06513:86 97.09968:102 99.08036:52 105.06331:17 105.0705:52 107.08692:87 109.10201:111 111.0797:86 111.11517:87 113.09454:35 119.08698:52 121.10339:104 123.10873:69 123.11806:115 125.09602:86 127.11819:35 131.08591:69 133.10072:91 135.11787:183 137.13211:94 139.10997:88 139.75085:17 141.12199:35 145.10657:35 147.112:86 149.11407:17 149.13292:160 151.14693:88 153.12411:69 155.14384:52 157.98311:15 161.1275:86 163.14363:115 165.16508:69 167.14278:52 173.12433:35 175.14713:88 177.16672:89 179.18475:52 181.15382:69 181.16891:34 189.1608:86 191.17601:52 193.19801:35 195.17972:35 201.17949:17 203.18361:69 207.17119:52 209.15617:35 213.16682:17 219.20647:52 231.2146:52 233.22995:95 245.22231:176 249.21571:69 251.23674:126 259.21503:17 261.21716:35 263.22702:151 265.24231:34 301.23981:35 307.24524:35 313.26279:35 319.25848:52 319.29858:34 323.25525:142 325.27307:1434 327.27435:52 328.80603:35 335.2612:69 336.21457:34 337.26971:1294 339.27908:203 351.27133:52 351.31866:34 353.30612:34 363.3168:17 373.3129:17 429.38986:17 495.46405:35 513.4303:17 513.4621:87 513.4812:69 531.47083:86 585.65771:52 587.50549:1171 604.1217:17 605.49786:98 605.52203:174	116.232	111	68	38	24711.6	33032.1	35453.8	34897.2	34315.4	33403.1	32511	810.154	820.508	1522.12	2095.02	2017.88	1981.19	1943.09	1887.32	1846.61	182.129	263.363	295.95	288.035	282.345	275.201	267.293	260.346	18319.8	15955.6	32077.2	47465.4	45336.7	44317.5	43578.1	42252.3	41296.6	61.5403	65.6518	7.29868	7.45916	7.35324	2.94219	2.15284	2.14568	-986.346	5555.37	-2304.34	-10.6547	136.782	-57.657	0.00798765	-0.00380638	31.8371	0.0488108	2.62409e-05	0.962805	-0.00558202	0.000537605	-0.00579766	1.26987	1.23186	1.34014	1.35211	24.3697	24.3726	24.3757	24.6737	110	105	105	1.93894	1.89842	1.89711	1.80985	1.79859	1.72197	1.69009	1.84943	1.74951	1.67277	1.66085	1.58994	1.56698	1.72143	1.67965	1.62649	1.60889	1.77499	1.7482	1.63003	1.62208	1.54011	1.50625	26	0.732111	18.0444	11.9389	7.6562	4.87094	3.07464	1.91875	1.19602	59.9961	108.84	103.412	104.84	67.5521	850.704	0.980538	0.931638	0.944505	10.6732	181.308	26.4162	29	27	27.1308	2.05039	18.6124	0.48949	0.78915	0.47977	0.05819	-0.04847	0.60904	0.10525	0.09677	60.9095	1.4165	17.1152	1.16398	0.171314	0.345829	0.54005	5.63044	4.44471	3.12509	2.28227	0.170036	0.343249	0.53602	10.012	101.05	73.0109	53.0171	36.468	5.09	26.4162	5.44601	1.96067	15.248
3064	10.365	646.535	DG 17:1_20:4%[M+NH4]+	DG 17:1_20:4	[M+NH4]+	C40H68O5	DG	XVRJBVPCEWBZGV-LNFNTRPGNA-N	CCCCCCC\C=C/CCCCCCCC(=O)OCC(CO)OC(=O)CCCCCC\C=C/C\C=C/C\C=C/C\C=C/CC	Chain resolved		44	171130_takato_TT2_Cont_5_pos	80.04766:12 83.08092:10 88.07645:24 93.073:12 99.11701:10 137.13103:12 149.12621:24 153.13277:10 157.09576:12 169.10609:10 175.14813:24 187.14532:12 201.15373:24 215.16956:10 235.13242:10 257.25:10 264.26556:12 265.27188:12 279.19574:10 299.25787:60 313.24841:12 325.25296:12 325.26306:36 337.26425:10 361.2468:12 361.3028:12 477.39496:10 611.51245:60 629.50287:12	119.752	113	68	40	25558.6	33817	36114.3	35641.4	35298.6	34417.4	33525.4	825.235	835.589	1523.77	2069.79	1993.05	1990.35	1958.97	1903.2	1875.93	187.707	268.051	298.86	291.614	288.816	282.117	274.209	268.151	18573.4	16209.2	31960.9	46609.5	44449	44322.5	43768.1	42442.3	41856.4	63.0044	67.0556	7.30296	7.46061	7.36119	2.99189	2.22652	2.18563	-1014.9	5731.05	-2337.63	-10.7485	141.433	-58.077	0.00811102	-0.00375457	32.022	0.0479965	3.66216e-06	0.957688	-0.0103357	7.63005e-05	-0.0107924	1.22308	1.22494	1.34371	1.33539	25.213	25.2159	25.2189	25.5164	112	105	105	1.9328	1.89787	1.89201	1.81844	1.79924	1.73342	1.70003	1.84953	1.75538	1.68997	1.66161	1.6141	1.57136	1.72897	1.68981	1.64578	1.61163	1.79815	1.70861	1.64834	1.63008	1.56752	1.53267	24	0.731	18.3441	11.9121	7.54522	4.77282	3.00015	1.86313	1.15542	61.9961	110.84	105.412	106.84	69.5521	864.189	0.980883	0.932847	0.945487	10.8577	189.814	27.7943	25	25	23.6395	2.07037	19.2884	0.49322	0.78519	0.47751	0.06183	-0.04612	0.61321	0.10108	0.09231	61.6067	1.36904	17.0295	1.17032	0.171596	0.373954	0.578952	5.64986	4.26974	2.87162	1.99232	0.169739	0.369906	0.572684	9.99222	99.9196	68.9365	48.3829	38.448	5.31	27.7943	5.56201	1.96242	15.732
3300	10.583	672.571	DG 17:1_22:5%[M+NH4]+	DG 17:1_22:5	[M+NH4]+	C42H70O5	DG	AORFJNYZAODUIL-IOUGISKRNA-N	CCCCCCC\C=C/CCCCCCCC(=O)OCC(CO)OC(=O)CCCCC\C=C/C\C=C/C\C=C/C\C=C/C\C=C/CC	Chain resolved		103.01	171130_takato_TT2_Cont_5_pos	88.07647:89 97.1015:10 106.08366:48 133.07718:12 171.1163:10 233.21817:10 325.27832:24 387.27197:12 439.35266:10 637.46246:12 637.53333:24	124.606	117	70	42	26635.1	35122.9	37451.4	36978.5	36666.8	35754.5	34862.4	853.753	864.905	1567.32	2120.06	2043.32	2047.34	2009.24	1953.47	1934.53	195.512	278.083	309.337	302.09	299.737	292.593	284.685	280.005	19196.9	16769	32827	47660.5	45500	45558.5	44819.1	43493.3	43244.9	63.3338	67.4394	7.29703	7.45608	7.3583	2.97507	2.24244	2.19576	-1070.29	5968.51	-2432.6	-11.145	147.353	-60.1802	0.00799842	-0.00363315	31.9913	0.0465781	2.24444e-05	0.933673	-0.0113742	0.000481867	-0.0121823	1.17122	1.22717	1.25218	1.24916	26.2093	26.2122	26.2152	26.5111	116	108	108	1.93016	1.8984	1.89709	1.83609	1.79954	1.75364	1.7092	1.85405	1.76273	1.70282	1.66188	1.63271	1.57468	1.73987	1.69961	1.66047	1.61292	1.80204	1.72513	1.65787	1.65385	1.58029	1.55002	24	0.729983	18.9939	12.2656	7.73405	4.86706	3.04182	1.88293	1.16165	64.538	114.728	109.137	110.6	72.3506	893.96	0.980578	0.932797	0.945299	11.3401	198.684	29.1831	24	25	23.2819	2.06738	20.3294	0.49345	0.78156	0.47545	0.06198	-0.04398	0.61706	0.09723	0.08823	63.9309	1.36023	17.4866	1.16834	0.170055	0.377819	0.579793	5.70202	4.27461	2.88698	2.01125	0.168005	0.373265	0.572803	9.92288	104.2	71.9087	50.1238	40.4297	5.53	29.1831	5.59421	1.96402	16.543
2860	13.09	626.567	DG 18:0_17:1%[M+NH4]+	DG 18:0_17:1	[M+NH4]+	C38H72O5	DG	DMARTFMIYJDXGW-VLGSPTGONA-N	CCCCCCCCCCCCCCCCCC(=O)OCC(CO)OC(=O)CCCCCCC\C=C/CCCCCCC	Chain resolved		161.17	171130_takato_TT2_Cont_1_pos	71.08482:60 83.08176:12 85.09818:48 99.1095:24 113.1236:12 113.13554:36 135.11449:12 141.16161:24 165.1601:12 192.98878:10 209.24402:10 219.21501:12 225.22522:12 255.23482:10 267.26123:24 297.15402:10 325.27124:12 341.31003:24 353.2767:24 355.31982:96 367.25336:12 367.28024:60 367.33667:12 369.32837:36 381.27383:12 381.29028:60 387.32477:10 521.47778:103 521.49384:70 533.81549:12 533.82196:12 535.49841:60 539.37378:10 549.52423:24 591.53271:24	118.899	115	72	38	25170.5	34074.3	36806.8	36281.4	35668.5	34787.2	33842.6	837.028	848.978	1605.94	2246.01	2175.6	2132.19	2100.8	2051.36	1990.1	186.583	274.05	311.083	303.612	297.478	290.778	282.646	273.696	19059.5	16568.1	34041.8	51279.2	49335.5	48131.3	47576.9	46467.8	44989.1	59.4351	63.773	7.2785	7.44718	7.33304	2.81377	2.052	2.02163	-1041.27	5674.22	-2426.59	-11.2457	139.251	-60.9305	0.00752345	-0.00366539	31.3922	0.0474525	0.00010551	0.922147	-0.000545201	0.00222349	-0.00059123	1.21749	1.25106	1.27831	1.28714	25.0195	25.0224	25.0254	25.3229	114	111	111	1.94436	1.90719	1.89787	1.82902	1.80003	1.73311	1.704	1.85461	1.75888	1.67189	1.66171	1.58987	1.56965	1.73048	1.68215	1.62224	1.60985	1.75978	1.74599	1.66183	1.59386	1.5369	1.50385	30	0.732111	18.7447	12.6579	8.30912	5.43083	3.54949	2.29289	1.47447	61.0798	112.615	106.863	108.36	69.1492	883.275	0.979265	0.929241	0.942261	11.2688	182.036	26.4192	34	31	34.0756	2.00388	19.4368	0.4829	0.78915	0.47977	0.0516	-0.04847	0.60904	0.10525	0.09677	64.6866	1.50434	18.201	1.14753	0.167633	0.289174	0.448176	5.69796	4.86595	3.77751	3.01771	0.167026	0.288127	0.446553	9.90678	115.577	95.0085	74.2667	36.468	5.09	26.4192	5.29163	1.96067	16.091
1531	13.203	642.6	DG 18:0_18:0%[M+NH4]+	DG 18:0_18:0	[M+NH4]+	C39H76O5	DG	UHUSDOQQWJGJQS-UHFFFAOYNA-N	CCCCCCCCCCCCCCCCCC(=O)OCC(CO)OC(=O)CCCCCCCCCCCCCCCCC	Chain resolved		30116.6	150724_Macrophage_DHA_Pos_01	70.8745:31 71.0516:51 71.08847:1529 73.07086:31 77.04063:41 79.05611:82 81.06585:58 81.07348:1293 81.1027:89 83.08925:949 83.12655:28 84.84882:31 85.0673:122 85.10503:1841 89.06258:206 91.32973:10 93.07465:51 95.08907:2412 95.13036:45 97.07918:44 97.10281:1193 99.08287:82 99.11939:436 101.06165:71 103.07716:248 107.08759:71 108.78204:23 109.10308:1576 111.08233:61 111.11654:767 113.1334:230 115.1139:31 117.09479:71 119.42075:10 121.10104:102 123.11692:1058 125.09263:61 125.13208:210 127.14609:299 131.10762:71 133.10223:10 135.11682:61 137.12175:32 137.13332:520 139.10982:71 141.16249:102 145.12082:31 149.13042:61 151.14964:314 153.12831:92 153.15974:51 155.17609:61 159.1362:61 163.14619:61 165.16537:173 167.18237:122 169.19327:61 173.15826:102 177.16168:41 179.17677:163 181.15198:31 183.21057:51 187.16765:102 191.18457:51 193.19528:194 195.18105:41 197.22847:31 199.20094:31 201.18323:112 207.19711:31 207.20929:92 209.19012:51 215.19122:41 215.20157:82 229.21753:71 243.23094:51 246.00252:10 247.24553:41 248.4761:21 249.2618:640 265.25687:82 266.4393:33 267.26904:2907 268.2641:31 281.01801:10 284.28668:41 284.41275:42 285.23187:22 285.28192:2122 313.27267:122 318.52872:10 323.2955:82 325.3129:61 340.24249:271 340.99243:41 341.08624:31 341.19308:70 341.30515:58032 341.60236:49 341.65973:53 341.77448:49 342.04321:41 342.08755:61 342.12149:41 342.24936:51 342.30942:248 342.37988:31 342.45822:31 342.67496:31 342.81079:51 342.897:41 343.14001:31 343.41449:51 343.97162:31 344.92215:41 345.33365:31 348.44232:31 369.33109:112 605.39587:21 605.65277:278 606.59412:31 606.77484:31 607.039:31 607.5675:17710 608.34326:41 608.41284:31 608.57294:368 608.67041:31 608.81665:41 608.98376:31 610.25177:31 611.94684:31	123.326	120	76	39	26053	35509	38490.2	37995.8	37382.9	36501.7	35557	871.442	884.989	1690.57	2384.4	2320.7	2277.29	2245.91	2196.46	2135.2	193.826	287.081	327.671	320.645	314.51	307.811	299.679	290.729	19926	17307.4	35948.4	54665.1	52906.3	51702.1	51147.7	50038.5	48559.9	58.1947	62.7127	7.26202	7.43689	7.3185	2.71944	1.99411	1.94677	-1110.17	5880.88	-2563.73	-11.8737	144.067	-64.3576	0.00715654	-0.00351239	31.0652	0.0458087	0.000161569	0.881914	0.00138085	0.00352704	0.00156574	1.17075	1.26591	1.23703	1.24238	26.0412	26.0441	26.0471	26.3444	119	117	117	1.95587	1.90778	1.90659	1.83107	1.82701	1.7399	1.72103	1.85714	1.77056	1.67385	1.66906	1.59469	1.57804	1.73846	1.69707	1.62455	1.61505	1.74438	1.74384	1.6472	1.64525	1.52734	1.51497	33	0.731543	19.5949	13.3769	8.90087	5.90819	3.92869	2.59049	1.71049	63.1635	117.391	111.314	112.88	71.7463	922.589	0.978259	0.927614	0.940667	11.9567	187.017	27.1007	37	34	39.1039	1.9697	20.5676	0.47861	0.78712	0.47861	0.04727	-0.04727	0.61116	0.10313	0.09449	68.7936	1.56349	19.2439	1.13537	0.164382	0.244271	0.372445	5.77152	5.21973	4.33446	3.80033	0.164097	0.243849	0.3718	9.80008	130.524	117.198	103.516	37.4578	5.2	27.1007	5.20474	1.96157	17.176
2124	12.938	640.592	DG 18:0_18:1%[M+NH4]+	DG 18:0_18:1	[M+NH4]+	C39H74O5	DG	SAEPUUXWQQNLGN-ZZEZOPTANA-N	CCCCCCCCCCCCCCCCCC(=O)OCC(CO)OC(=O)CCCCCCC\C=C/CCCCCCCC	Chain resolved		5292.74	180913_Top16_70_WT_Bat_1_Pos	71.08644:139 75.04449:15 81.06895:89 83.0853:89 85.09668:90 93.07127:52 95.08585:104 97.06395:35 97.09711:93 99.11407:35 103.07772:15 107.08715:52 109.10517:93 111.11098:69 115.29333:15 121.10058:69 123.11367:86 125.12768:52 135.11493:95 137.13243:89 149.12129:17 149.13499:86 151.14384:52 153.12622:52 163.14761:52 165.1619:52 167.17764:35 198.18159:15 229.2171:52 239.22499:34 243.24164:17 247.2366:91 249.26511:52 257.246:35 265.24988:180 267.27289:96 270.60547:15 275.26483:35 285.28293:92 293.29517:34 311.24887:17 313.27359:140 339.10443:35 339.28781:848 340.24689:69 340.42801:35 341.30319:827 341.52344:35 342.69855:35 367.29575:34 367.31723:144 603.60663:17 603.64795:52 605.54114:1170 606.37659:35 623.54291:34	121.993	118	74	39	25823.5	34987.9	37813.6	37288.2	36675.3	35794	34849.4	858.005	870.754	1648.67	2308.9	2238.48	2195.07	2163.69	2114.24	2052.98	191.599	281.737	320.104	312.634	306.499	299.8	291.668	282.718	19556.1	17001.1	34966	52758.2	50814.4	49610.2	49055.8	47946.7	46468	59.1638	63.5778	7.27123	7.44234	7.3274	2.77825	2.0384	2.00168	-1082.02	5824.67	-2502.74	-11.5821	142.895	-62.7468	0.00736813	-0.00357141	31.2876	0.0464319	0.000128728	0.901194	7.70019e-05	0.00277241	8.54444e-05	1.20748	1.25614	1.26859	1.27776	25.6836	25.6865	25.6896	25.987	117	114	114	1.94679	1.90731	1.90484	1.82918	1.81551	1.73737	1.71701	1.85627	1.76598	1.67301	1.66793	1.59603	1.57904	1.73562	1.69296	1.62407	1.61414	1.75897	1.75564	1.661	1.61343	1.53913	1.52341	31	0.731543	19.2447	13.0115	8.55912	5.60761	3.67449	2.38128	1.54172	62.6216	115.503	109.588	111.12	70.9477	906.303	0.978841	0.928714	0.941695	11.6589	186.653	27.1007	35	32	35.5089	1.99242	20.1345	0.48164	0.78712	0.47861	0.0503	-0.04727	0.61116	0.10313	0.09449	66.8122	1.51846	18.701	1.14332	0.166117	0.284809	0.440534	5.73932	4.9224	3.8506	3.09907	0.165534	0.283809	0.438988	9.85132	119.341	98.7641	77.7974	37.4578	5.2	27.1007	5.27588	1.96157	16.66
2110	12.156	638.577	DG 18:0_18:2%[M+NH4]+	DG 18:0_18:2	[M+NH4]+	C39H72O5	DG	AJMZUFBKADIAKC-MLWYYCKJNA-N	CCCCCCCCCCCCCCCCCC(=O)OCC(CO)OC(=O)CCCCCCC\C=C/C\C=C/CCCCC	Chain resolved		8212.16	180913_Top16_70_WT_Bat_1_Pos	71.08524:93 75.35825:15 79.05489:86 81.07145:126 83.08529:99 85.10184:95 91.0555:34 93.06855:52 95.08582:116 97.06116:52 97.09847:93 105.06207:17 107.07987:52 107.08713:69 109.09929:107 111.11095:52 113.09476:17 121.09901:86 123.11831:89 125.13078:35 133.09778:86 135.11815:86 137.12912:86 139.15825:17 143.07661:17 147.11063:69 149.13667:69 151.14037:34 161.1243:34 161.13498:93 163.14937:91 165.16907:69 167.14497:52 173.14871:17 175.15309:69 177.16153:35 179.17953:52 181.16556:52 189.15352:35 189.17473:17 193.19456:35 203.1761:35 207.1636:35 236.72395:15 245.22292:99 249.2429:17 249.25175:69 259.21341:15 263.22995:117 265.27039:35 267.27283:91 277.21109:15 285.27338:86 319.26685:52 336.23087:69 337.27319:669 339.28256:140 340.8576:35 341.30051:1188 341.66852:35 342.58423:35 343.51157:35 356.26303:15 365.3201:35 601.6441:34 603.5307:545 621.56219:52	120.659	116	72	39	25594	34466.8	37137.1	36611.6	36029.8	35117.5	34225.4	844.568	856.519	1606.76	2233.4	2162.98	2126.29	2088.19	2032.42	1991.72	189.372	276.394	312.538	305.067	299.377	292.233	284.326	277.379	19186.3	16694.9	33983.7	50851.3	48907.5	47888.3	47148.9	45823.1	44867.4	60.1664	64.4729	7.28076	7.44799	7.3368	2.83908	2.08625	2.05575	-1054.26	5766.52	-2441.8	-11.289	141.683	-61.1254	0.00758808	-0.00364192	31.5069	0.0470711	9.34495e-05	0.920696	-0.00184735	0.00198528	-0.00200647	1.21585	1.2466	1.29059	1.29765	25.4068	25.4097	25.4128	25.7105	115	111	111	1.93895	1.90717	1.8977	1.8291	1.80876	1.73413	1.70816	1.85448	1.76364	1.67416	1.669	1.59373	1.57708	1.734	1.68924	1.62739	1.61605	1.77332	1.73206	1.67542	1.61218	1.5505	1.51364	29	0.731543	18.8946	12.6579	8.24795	5.3483	3.45384	2.21635	1.43204	62.0798	113.615	107.863	109.36	70.1492	890.018	0.979443	0.929851	0.942759	11.3611	186.289	27.1007	32	30	32.1508	2.01515	19.7418	0.48477	0.78712	0.47861	0.05343	-0.04727	0.61116	0.10313	0.09449	64.9788	1.47679	18.1581	1.1513	0.167877	0.315585	0.490802	5.70668	4.69371	3.49207	2.72636	0.166981	0.313899	0.488179	9.90227	111.34	87.8293	68.2353	37.4578	5.2	27.1007	5.34947	1.96157	16.333
1848	13.319	656.614	DG 18:0_19:0%[M+NH4]+	DG 18:0_19:0	[M+NH4]+	C40H78O5	DG	RBLCJWPXBVOKTA-UHFFFAOYNA-N	CCCCCCCCCCCCCCCCCCC(=O)OC(CO)COC(=O)CCCCCCCCCCCCCCCCC	Chain resolved		55.25	190909_Tsugawa_Blank_HighMass_Pos	297.27737:3 341.30243:10 355.32083:7 451.93884:3 619.64526:3 621.58087:36	126.42	123	78	40	26706	36422.5	39497	39002.6	38389.7	37508.5	36563.8	892.419	906.765	1733.3	2447.28	2383.58	2340.18	2308.79	2259.35	2198.08	198.842	294.768	336.692	329.666	323.532	316.833	308.7	299.751	20422.6	17740.4	36872.6	56144	54385.2	53181	52626.6	51517.5	50038.8	57.9647	62.5516	7.25544	7.4325	7.31351	2.68767	1.98265	1.93025	-1150.9	6031.15	-2639.56	-12.2084	147.713	-66.1646	0.00701649	-0.00342602	30.9704	0.0448639	0.00017996	0.862608	0.00177637	0.00401125	0.00205931	1.16483	1.27061	1.22927	1.2346	26.7286	26.7315	26.7345	27.0317	122	120	120	1.95597	1.91323	1.9071	1.84214	1.82863	1.75251	1.72762	1.86055	1.77555	1.67879	1.67054	1.60345	1.58244	1.74383	1.70527	1.62845	1.61715	1.7516	1.74362	1.66279	1.6456	1.54774	1.51933	34	0.731	20.0949	13.7305	9.15087	6.08497	4.05369	2.67888	1.77299	64.7053	120.279	114.039	115.64	73.5448	945.617	0.977878	0.927148	0.940163	12.3468	191.634	27.7858	38	35	40.5586	1.95926	21.2703	0.47751	0.78519	0.47751	0.04612	-0.04612	0.61321	0.10108	0.09231	70.9632	1.57696	19.7439	1.13155	0.162989	0.241011	0.366397	5.81096	5.26929	4.3988	3.87248	0.162715	0.240606	0.365782	9.74851	134.358	121.069	107.369	38.448	5.31	27.7858	5.19175	1.96242	17.745
2182	13.258	654.601	DG 18:0_19:1%[M+NH4]+	DG 18:0_19:1	[M+NH4]+	C40H76O5	DG	HRNKBAMDYCZFRA-VZCXRCSSNA-N	CCCCCCCCCCCCCCCCCC(=O)OCC(CO)OC(=O)CCCCCCC\C=C/CCCCCCCCC	Chain resolved		80.92	190909_Tsugawa_Blank_Normal_Pos	328.13492:10 341.29712:12 353.30377:10 401.17249:10 517.25391:10 605.68555:12 605.69586:12 607.55774:36 619.32971:12 619.56006:24	125.086	121	76	40	26476.5	35901.4	38820.4	38295	37682	36800.8	35856.2	878.982	892.53	1691.4	2371.78	2301.37	2257.96	2226.57	2177.13	2115.87	196.615	289.425	329.126	321.655	315.521	308.821	300.689	291.74	20052.8	17434.2	35890.2	54237.1	52293.4	51089.2	50534.8	49425.7	47947	58.906	63.3923	7.26432	7.43775	7.32206	2.74449	2.02549	1.9829	-1122.74	5975.1	-2578.84	-11.9185	146.54	-64.5635	0.00722052	-0.00348212	31.1877	0.0454593	0.000149512	0.881228	0.000638254	0.00328891	0.000724278	1.20092	1.26103	1.25947	1.26946	26.3545	26.3574	26.3604	26.6577	120	117	117	1.94904	1.91082	1.90705	1.83166	1.82768	1.74685	1.72525	1.8594	1.77232	1.67727	1.67038	1.60579	1.58268	1.74096	1.70227	1.62733	1.6168	1.76126	1.75811	1.66021	1.63646	1.54946	1.53155	32	0.731	19.7447	13.365	8.80912	5.78438	3.79949	2.46967	1.60422	64.1635	118.391	112.314	113.88	72.7463	929.332	0.978439	0.928213	0.941157	12.049	191.27	27.7858	36	33	36.9504	1.98148	20.8349	0.48044	0.78519	0.47751	0.04905	-0.04612	0.61321	0.10108	0.09231	68.9523	1.53227	19.201	1.13928	0.164663	0.280636	0.433203	5.77958	4.97718	3.92159	3.17843	0.164102	0.27968	0.431727	9.79799	123.115	102.537	81.3764	38.448	5.31	27.7858	5.2609	1.96242	17.229
1675	13.422	670.636	DG 18:0_20:0%[M+NH4]+	DG 18:0_20:0	[M+NH4]+	C41H80O5	DG	JPKVDETWOQEHQO-UHFFFAOYNA-N	CCCCCCCCCCCCCCCCCCCC(=O)OC(CO)COC(=O)CCCCCCCCCCCCCCCCC	Chain resolved		390.25	150724_Macrophage_EPA_Pos_02	79.80396:10 85.10601:31 95.08737:41 267.26205:20 285.2843:10 313.27274:51 341.29224:102 341.30527:367 349.06958:10 369.32858:279 397.36819:31 590.7088:10 633.62921:21 635.60187:554 640.31653:10	129.513	126	80	41	27359	37336.1	40503.8	40009.4	39396.5	38515.3	37570.6	913.397	928.541	1776.03	2510.17	2446.47	2403.06	2371.68	2322.23	2260.97	203.858	302.456	345.714	338.688	332.553	325.854	317.722	308.772	20919.2	18173.5	37796.8	57623	55864.2	54660	54105.6	52996.5	51517.8	57.7457	62.3982	7.24918	7.42833	7.30877	2.65741	1.97176	1.91463	-1191.61	6181.42	-2715.36	-12.5431	151.359	-67.9724	0.0068831	-0.00334379	30.8799	0.043962	0.000196413	0.844181	0.00213264	0.00446779	0.00252628	1.15926	1.27513	1.22197	1.22728	27.4197	27.4225	27.4256	27.7223	125	123	123	1.95598	1.91838	1.90713	1.85311	1.8288	1.76822	1.73021	1.86443	1.77907	1.68407	1.67088	1.61349	1.58434	1.74913	1.71222	1.63281	1.61811	1.75799	1.74321	1.67697	1.6452	1.5702	1.51984	35	0.730481	20.5949	14.0841	9.40087	6.26174	4.17869	2.76727	1.83549	66.2471	123.167	116.765	118.4	75.3434	968.646	0.977514	0.926704	0.939683	12.7369	196.251	28.474	39	36	42.0174	1.94928	21.9749	0.47646	0.78333	0.47646	0.04503	-0.04503	0.61517	0.09912	0.09023	73.144	1.59009	20.2439	1.12789	0.161651	0.237891	0.360605	5.84939	5.31745	4.46124	3.94255	0.161388	0.237503	0.360017	9.69884	138.196	124.946	111.232	39.4387	5.42	28.474	5.17937	1.96324	18.314
2143	13.192	668.622	DG 18:0_20:1%[M+NH4]+	DG 18:0_20:1	[M+NH4]+	C41H78O5	DG	KMWDOOIYMHAOTF-ZPHPHTNENA-N	CCCCCCCCCCCCCCCCCC(=O)OCC(CO)OC(=O)CCCCCCCCC\C=C/CCCCCCCC	Chain resolved		1720.63	180913_Top16_70_WT_SM near_1_Pos	71.08614:52 81.07242:52 85.10283:52 93.06553:17 95.08551:86 97.10368:52 99.1235:17 107.08969:35 109.10188:35 111.118:35 121.09557:17 123.11951:34 135.108:17 135.1243:34 137.13039:35 149.13457:35 187.16968:15 219.22314:17 247.23386:17 247.24046:34 265.25162:52 293.28256:52 311.27051:35 313.26804:194 318.21719:15 321.30685:34 339.29236:214 341.29996:122 341.32846:87 365.66809:15 367.31927:243 369.32986:228 395.35324:128 397.35794:17 633.57697:412 633.64752:68 645.39032:15 651.58667:35	128.18	124	78	41	27129.5	36815	39827.2	39301.8	38688.8	37807.6	36863	899.96	914.306	1734.12	2434.67	2364.25	2320.84	2289.46	2240.01	2178.75	201.631	297.113	338.147	330.677	324.542	317.843	309.711	300.761	20549.4	17867.2	36814.4	55716.1	53772.4	52568.2	52013.7	50904.6	49425.9	58.6607	63.2159	7.25774	7.43338	7.31698	2.71237	2.01324	1.96519	-1163.46	6125.52	-2654.89	-12.2548	150.185	-66.3804	0.00708004	-0.0033972	31.0922	0.0445316	0.00016813	0.862181	0.00114516	0.00377551	0.00132821	1.18119	1.26572	1.25091	1.26011	27.0701	27.073	27.076	27.3729	123	120	120	1.95071	1.91655	1.90712	1.84205	1.82863	1.76166	1.72952	1.86264	1.77667	1.68324	1.67081	1.61469	1.58457	1.74638	1.70899	1.63324	1.61794	1.76666	1.75739	1.65969	1.65476	1.56574	1.53394	33	0.730481	20.2447	13.7186	9.05912	5.96116	3.92449	2.55806	1.66672	65.7053	121.279	115.039	116.64	74.5448	952.36	0.978056	0.927736	0.940645	12.4391	195.887	28.474	37	34	38.3425	1.97101	21.5215	0.4793	0.78333	0.47646	0.04787	-0.04503	0.61517	0.09912	0.09023	71.1464	1.54666	19.701	1.1354	0.163268	0.276641	0.426166	5.8188	5.03038	3.99056	3.25584	0.162728	0.275726	0.424756	9.74667	126.898	106.325	84.9976	39.4387	5.42	28.474	5.24665	1.96324	17.798
3250	13.068	666.604	DG 18:0_20:2%[M+NH4]+	DG 18:0_20:2	[M+NH4]+	C41H76O5	DG	KUZPKVPIXRZEFX-OHNCOSGTNA-N	CCCCCCCCCCCCCCCCCC(=O)OCC(CO)OC(=O)CCCCCCCCC\C=C/C\C=C/CCCCC	Chain resolved		752.19	171130_takato_TT2_Cont_5_pos	71.08525:60 79.05334:12 81.07233:75 83.08482:60 85.0987:48 89.81044:10 93.07443:12 95.08623:87 97.10295:48 105.06929:24 107.08999:24 109.10503:62 111.11519:62 121.10458:48 123.11141:12 123.11452:48 133.0983:36 135.11697:48 137.1295:24 143.10027:10 149.12804:36 151.14883:24 155.1404:36 161.13268:36 165.12152:24 175.14458:48 179.18016:12 191.17857:24 193.19467:12 217.19666:12 237.22966:24 259.17697:10 262.25201:129 264.26807:36 267.25613:36 273.25488:60 280.24442:12 280.26556:36 285.28391:36 291.27228:86 311.23154:12 311.31567:12 313.276:48 337.28:24 339.28674:60 341.3046:609 342.3158:24 347.29742:24 365.30463:321 367.3204:66 369.33362:36 379.26917:12 381.31754:24 393.33704:24 395.30869:60 395.32263:60 395.36725:48 407.31006:24 547.42285:12 547.495:36 551.50238:67 551.56494:12 575.48663:24 575.52704:48 631.57758:945 649.59058:24 666.63239:36	126.846	122	76	41	26900	36293.9	39150.7	38625.2	38043.4	37131.1	36239	886.523	900.07	1692.22	2359.17	2288.75	2252.06	2213.96	2158.19	2117.49	199.404	291.769	330.581	323.11	317.421	310.277	302.369	295.422	20179.6	17561	35832.1	53809.2	51865.4	50846.2	50106.8	48781	47825.3	59.6057	64.0607	7.26658	7.4386	7.32562	2.76913	2.05796	2.01475	-1135.67	6067.78	-2594.47	-11.9651	148.972	-64.7788	0.00728445	-0.00346133	31.302	0.0451152	0.000137824	0.880379	-0.00038646	0.00305493	-0.00043897	1.18845	1.25651	1.27096	1.27787	26.8011	26.804	26.807	27.1043	121	117	117	1.94537	1.90767	1.90674	1.83875	1.8285	1.75024	1.72736	1.85747	1.77552	1.68624	1.67088	1.6117	1.58414	1.74484	1.70655	1.63835	1.61838	1.77114	1.73306	1.67339	1.66566	1.55044	1.53268	31	0.730481	19.8946	13.365	8.74795	5.70185	3.70384	2.39313	1.55704	65.1635	119.391	113.314	114.88	73.7463	936.074	0.978616	0.928801	0.941639	12.1413	195.523	28.474	34	32	34.9419	1.99275	21.118	0.48224	0.78333	0.47646	0.05081	-0.04503	0.61517	0.09912	0.09023	69.298	1.50648	19.1581	1.14294	0.164908	0.306098	0.474409	5.7878	4.80925	3.64273	2.89335	0.164079	0.304558	0.472022	9.79422	118.775	95.2764	75.2876	39.4387	5.42	28.474	5.31614	1.96324	17.471
3230	12.969	664.585	DG 18:0_20:3%[M+NH4]+	DG 18:0_20:3	[M+NH4]+	C41H74O5	DG	HNIUPWXDMUKNJU-JTBMWNAQNA-N	CCCCCCCCCCCCCCCCCC(=O)OCC(CO)OC(=O)CCCCCCCCC\C=C/C\C=C/C\C=C/CC	Chain resolved		926.21	171130_takato_TT2_Cont_1_pos	71.08595:60 79.04906:24 81.06673:48 83.08553:36 85.1007:67 91.05408:36 93.06026:12 93.07108:48 95.08556:82 97.10503:36 105.06855:24 107.08343:60 109.0984:36 121.10063:88 123.11832:36 125.13383:24 129.05302:36 131.08264:60 133.1022:36 135.11763:60 139.06657:10 141.12317:24 145.09917:48 147.12318:12 149.13039:36 152.46959:10 159.11734:69 161.1315:48 163.14757:24 165.16176:24 173.13167:60 177.12358:24 177.16464:36 183.21669:10 187.1441:60 189.17166:12 191.18105:48 193.19714:36 205.18019:36 205.19627:112 243.20068:12 245.2213:12 247.23924:36 261.25174:36 267.26099:24 267.26559:36 271.24432:186 273.26208:36 285.27936:48 289.25116:174 340.25092:24 341.30716:910 362.17252:10 363.28363:258 367.79077:10 395.30008:12 440.20242:12 495.24164:12 549.48108:24 629.55829:275 647.56042:24	125.513	120	74	41	26670.5	35772.7	38474.2	38032.3	37658.5	36808.4	35916.3	873.086	885.835	1650.31	2283.67	2213.65	2204.24	2179.57	2123.8	2089.81	197.177	286.426	323.015	316.213	312.97	306.716	298.808	292.305	19809.7	17254.7	34849.8	51902.3	49926.7	49615.3	49245.8	47920	47149.2	60.5821	64.9339	7.27572	7.44399	7.33471	2.82778	2.10617	2.03833	-1108.33	6008.12	-2534.19	-11.6744	147.72	-63.1693	0.00749459	-0.00352683	31.5087	0.0457133	0.000105336	0.898765	-0.00251582	0.00230427	-0.0027992	1.17408	1.24751	1.26984	1.27188	26.6454	26.6483	26.6513	26.9488	119	114	114	1.94369	1.90716	1.8939	1.83056	1.82652	1.74383	1.72512	1.85473	1.77263	1.6892	1.67096	1.61446	1.58434	1.74214	1.70327	1.64277	1.61879	1.78447	1.69765	1.68649	1.63677	1.56272	1.53225	29	0.730481	19.5444	12.9846	8.44814	5.50949	3.58769	2.32247	1.5117	64.6216	117.503	111.588	113.12	72.9477	919.789	0.979194	0.929902	0.942667	11.8435	195.159	28.474	31	30	31.8184	2.01449	20.759	0.48528	0.78333	0.47646	0.05385	-0.04503	0.61517	0.09912	0.09023	67.634	1.47031	18.6152	1.15048	0.16657	0.329709	0.506473	5.75641	4.62963	3.40873	2.65996	0.165437	0.327466	0.503028	9.84141	112.422	90.5568	71.0726	39.4387	5.42	28.474	5.38795	1.96324	17.144
1565	12.389	662.571	DG 18:0_20:4%[M+NH4]+	DG 18:0_20:4	[M+NH4]+	C41H72O5	DG	BRKLTVAHEPCGNK-ZKVKLVECNA-N	CCCCCCCCCCCCCCCCCC(=O)OCC(CO)OC(=O)CCCCCC\C=C/C\C=C/C\C=C/C\C=C/CC	Chain resolved		2952.24	160902_Lung_AA_Pos_17	77.03809:10 79.05603:82 81.07083:82 83.08141:31 85.0984:41 89.06241:10 91.05334:51 93.06493:51 95.08472:82 97.0984:31 103.07687:10 105.06744:41 109.10273:41 117.06689:61 119.08752:41 121.09904:51 123.11645:41 129.06984:20 131.08931:61 133.0984:51 145.09464:31 147.12236:51 149.12968:20 151.1541:10 159.114:20 161.13141:41 171.11185:61 173.12758:20 175.14952:51 179.90735:10 183.11401:31 185.12993:71 189.125:31 189.16574:61 199.14792:61 201.16194:31 203.18007:235 213.16423:31 227.17416:31 241.19153:20 245.22243:31 249.25999:20 259.20279:20 259.23914:61 267.26703:41 269.22192:194 285.27255:51 287.23712:204 341.30487:1117 360.13174:10 361.27057:173 386.18585:10 627.51038:102 627.53156:194 645.5177:20	124.179	118	72	41	26441.1	35251.6	37797.6	37355.8	37013.1	36131.8	35239.8	859.649	871.6	1608.4	2208.17	2138.15	2135.45	2104.07	2048.3	2021.03	194.95	281.082	315.448	308.646	305.849	299.149	291.241	285.184	19439.9	16948.5	33867.5	49995.3	48019.8	47893.3	47338.9	46013.1	45427.2	61.5917	65.8369	7.28516	7.44957	7.3443	2.88842	2.15589	2.09343	-1081.52	5946.43	-2474.19	-11.3831	146.424	-61.5538	0.007713	-0.00359514	31.7114	0.0463264	7.04924e-05	0.917329	-0.00530202	0.00152165	-0.00577984	1.17116	1.23874	1.29443	1.28097	26.2428	26.2457	26.2488	26.5463	117	111	111	1.93281	1.90716	1.89207	1.82919	1.81782	1.73905	1.72001	1.85444	1.76922	1.69001	1.67103	1.61474	1.58398	1.73955	1.70066	1.64577	1.6192	1.79657	1.69958	1.69162	1.61432	1.57527	1.54254	27	0.730481	19.1942	12.6311	8.13697	5.25018	3.37936	2.16073	1.39144	64.0798	115.615	109.863	111.36	72.1492	903.503	0.979792	0.93104	0.943729	11.5457	194.795	28.474	28	28	28.6495	2.03623	20.4158	0.48842	0.78333	0.47646	0.05699	-0.04503	0.61517	0.09912	0.09023	65.6893	1.42803	18.0724	1.15803	0.168254	0.349833	0.534491	5.72461	4.47487	3.20393	2.44754	0.166803	0.346816	0.529882	9.88816	107.608	83.7618	63.6492	39.4387	5.42	28.474	5.46219	1.96324	16.817
3193	11.309	660.553	DG 18:0_20:5%[M+NH4]+	DG 18:0_20:5	[M+NH4]+	C41H70O5	DG	HPDSQOGOAWTQTB-GLWDABGQNA-N	CCCCCCCCCCCCCCCCCC(=O)OCC(CO)OC(=O)CCC\C=C/C\C=C/C\C=C/C\C=C/C\C=C/CC	Chain resolved		281.05	171130_takato_TT2_Cont_1_pos	80.04976:12 85.09689:12 91.05682:24 105.06863:12 109.09995:24 117.07137:24 119.09666:12 123.11063:12 129.06746:24 131.08435:24 145.09927:12 157.10191:12 169.09967:12 173.06538:12 173.12996:36 175.14899:36 187.14618:24 201.13269:12 201.16451:65 203.94681:10 223.11502:10 249.259:24 267.20618:48 285.21091:48 341.28412:36 341.30743:221 359.23767:12 359.25363:48 625.48364:12 625.51874:62 643.53461:36	122.846	116	70	41	26211.6	34730.5	37121.1	36679.3	36367.6	35468.2	34638.3	846.212	857.365	1566.49	2132.67	2062.65	2066.67	2030.18	1987.85	1965.29	192.723	275.739	307.882	301.08	298.727	292.516	285.497	278.282	19070.1	16642.2	32885.1	48088.4	46112.9	46171.3	45584.6	44628.6	44106.8	62.6362	66.7713	7.29493	7.45534	7.35444	2.95115	2.2084	2.12814	-1055.36	5882.62	-2414.6	-11.0917	145.084	-59.9346	0.00794013	-0.00366094	31.9096	0.0469549	3.31019e-05	0.936055	-0.00881025	0.000704971	-0.00941211	1.17546	1.23022	1.31023	1.28981	25.8031	25.806	25.809	26.1064	115	108	108	1.92358	1.90716	1.88292	1.8291	1.81286	1.73563	1.71521	1.85413	1.76718	1.69489	1.67107	1.61229	1.58403	1.73791	1.69688	1.65477	1.61931	1.74352	1.71217	1.70031	1.62139	1.58713	1.5476	25	0.730481	18.8441	12.2775	7.8258	5.00037	3.18744	2.02385	1.29434	63.538	113.728	108.137	109.6	71.3506	887.218	0.98041	0.932218	0.944828	11.2478	194.431	28.474	25	26	25.8246	2.05797	20.1617	0.49167	0.78333	0.47646	0.06024	-0.04503	0.61517	0.09912	0.09023	63.7236	1.3853	17.5295	1.16558	0.169959	0.367067	0.556476	5.69241	4.34064	3.04168	2.33866	0.168175	0.363214	0.550634	9.93438	104.246	80.4323	64.4346	39.4387	5.42	28.474	5.53899	1.96324	16.49
1809	13.647	698.663	DG 18:0_22:0%[M+NH4]+	DG 18:0_22:0	[M+NH4]+	C43H84O5	DG	IMCGKQALNIGVRI-UHFFFAOYNA-N	CCCCCCCCCCCCCCCCCCCCCC(=O)OC(CO)COC(=O)CCCCCCCCCCCCCCCCC	Chain resolved		161.61	150724_Macrophage_Control_Pos_02	71.08925:20 81.08071:10 95.08735:31 341.30081:235 397.34381:20 397.36633:245 425.4039:31 612.86426:10 663.20453:21 663.61517:389	135.701	132	84	43	28664.9	39163.2	42517.4	42023	41410.1	40528.8	39584.2	955.352	972.092	1861.49	2635.94	2572.24	2528.83	2497.45	2448	2386.74	213.89	317.831	363.757	356.731	350.597	343.897	335.765	326.815	21912.5	19039.5	39645.2	60580.9	58822.1	57617.9	57063.5	55954.4	54475.7	57.3375	62.1124	7.23751	7.42055	7.29997	2.60101	1.95153	1.88584	-1273	6481.93	-2866.85	-13.2126	158.65	-71.5898	0.00663452	-0.00319064	30.7103	0.042276	0.000224314	0.809739	0.00274353	0.00530595	0.00338816	1.14904	1.28364	1.20858	1.21385	28.8108	28.8137	28.8167	29.1123	131	129	129	1.95598	1.92689	1.90714	1.87147	1.82895	1.79752	1.73407	1.87159	1.78408	1.69317	1.67113	1.63202	1.58652	1.75934	1.72369	1.64088	1.61902	1.76829	1.74243	1.70016	1.64445	1.60891	1.52089	37	0.729507	21.5949	14.7912	9.90087	6.6153	4.42869	2.94405	1.96049	69.3308	128.942	122.216	123.92	78.9405	1014.7	0.976837	0.925876	0.938788	13.5171	205.485	29.8584	41	38	44.9451	1.93056	23.3883	0.4745	0.77986	0.4745	0.04299	-0.04299	0.61888	0.09541	0.08633	77.5382	1.61538	21.2439	1.12096	0.159128	0.232033	0.349726	5.92344	5.40986	4.58079	4.07678	0.158882	0.231675	0.349186	9.60481	145.888	132.712	118.981	41.4211	5.64	29.8584	5.1563	1.96477	19.452
1433	13.275	694.627	DG 18:0_22:2%[M+NH4]+	DG 18:0_22:2	[M+NH4]+	C43H80O5	DG	CPEWURNZWJEDDC-OHNCOSGTNA-N	CCCCCCCCCCCCCCCCCC(=O)OCC(CO)OC(=O)CCCCCCCCCCC\C=C/C\C=C/CCCCC	Chain resolved		67.4	151209_yasuda_HEK_Ctr_Pos_02	95.09496:10 97.10042:20 109.0976:10 127.11316:10 140.06883:20 159.12074:10 285.28284:20 309.29083:10 311.25168:20 313.27615:20 325.30121:10 339.29431:41 341.30099:41 351.26715:20 363.03076:10 369.33765:20 393.33505:61 395.33829:31 419.4158:10 421.35687:20 423.38663:41 424.14758:20 612.3291:10 659.58948:112 694.61462:31	133.033	128	80	43	28206	38121	41164.3	40638.8	40057	39144.7	38252.6	928.478	943.622	1777.68	2484.94	2414.52	2377.83	2339.73	2283.96	2243.26	209.436	307.145	348.624	341.153	335.464	328.32	320.412	313.465	21172.8	18427	37680.5	56767.1	54823.3	53804.1	53064.7	51738.9	50783.2	59.0975	63.6874	7.25373	7.43009	7.31554	2.70573	2.03246	1.97833	-1217.04	6368.93	-2746.9	-12.6406	156.262	-68.4314	0.00700929	-0.0032978	31.1144	0.0433338	0.000173557	0.843641	0.000812521	0.00400513	0.000963111	1.17632	1.26567	1.25364	1.26013	28.2076	28.2105	28.2135	28.5097	127	123	123	1.95051	1.91406	1.90713	1.86151	1.82886	1.77924	1.73181	1.86308	1.78177	1.69682	1.67113	1.63012	1.58637	1.75537	1.71921	1.64798	1.61917	1.76914	1.73546	1.70361	1.67118	1.57624	1.54552	33	0.729507	20.8946	14.0722	9.24795	6.0554	3.95384	2.56991	1.68204	68.2471	125.167	118.765	120.4	77.3434	982.131	0.977866	0.927849	0.940625	12.9215	204.757	29.8584	36	34	37.788	1.97222	22.5109	0.47995	0.77986	0.4745	0.04844	-0.04299	0.61888	0.09541	0.08633	73.6625	1.53464	20.1581	1.13521	0.162173	0.297385	0.45925	5.86479	4.91831	3.78525	3.05267	0.161402	0.295971	0.457067	9.6941	126.258	102.81	82.5414	41.4211	5.64	29.8584	5.28594	1.96477	18.609
3518	13.171	692.612	DG 18:0_22:3%[M+NH4]+	DG 18:0_22:3	[M+NH4]+	C43H78O5	DG	KCPLADDIYTUPQG-WDTHWMLCNA-N	CCCCCCCCCCCCCCCCCC(=O)OCC(CO)OC(=O)CCCCCCCC\C=C/C\C=C/C\C=C/CCCCC	Chain resolved		118.85	171130_takato_TT2_Cont_1_pos	71.08961:24 81.07191:24 93.07394:12 95.08435:36 105.07159:12 105.07446:24 109.10003:36 119.08298:24 125.13403:10 133.10727:12 135.11623:36 145.09264:12 145.10446:36 165.16563:12 173.1264:36 205.18855:24 217.19331:12 219.21725:36 233.21053:12 243.21419:10 247.2308:24 267.26602:24 285.26797:12 289.29694:24 297.24854:12 299.25391:24 299.26361:48 313.26913:24 317.28067:60 341.27405:24 341.3103:307 369.33673:12 381.29877:24 383.31143:24 391.293:12 391.32629:143 391.35403:36 409.33658:36 575.52679:24 577.5:60 657.55646:136 657.64636:24 675.59082:36 692.51782:24	131.7	126	78	43	27976.5	37599.8	40487.8	39962.3	39411.5	38468.2	37576.1	915.041	929.387	1735.77	2409.44	2339.02	2309.05	2264.23	2208.46	2174.48	207.209	301.801	341.058	333.587	328.342	320.753	312.845	306.343	20803	18120.8	36698.2	54860.2	52916.4	52082.1	51157.8	49832	49061.2	60.0194	64.5127	7.26223	7.43509	7.32392	2.76058	2.07654	2.02724	-1189.62	6309.75	-2687.08	-12.3531	155.011	-66.8405	0.00720612	-0.00335807	31.3126	0.0438815	0.000145511	0.860852	-0.000919179	0.00331599	-0.00106775	1.1904	1.25697	1.27565	1.28475	27.8118	27.8147	27.8177	28.114	125	120	120	1.94212	1.9131	1.90712	1.85036	1.8288	1.77366	1.7307	1.86213	1.78023	1.69613	1.67116	1.63275	1.58616	1.7527	1.71728	1.64801	1.61943	1.78192	1.74494	1.68409	1.66551	1.58032	1.55789	31	0.729507	20.5444	13.7186	8.93678	5.79609	3.74551	2.40818	1.55842	67.7053	123.279	117.039	118.64	76.5448	965.845	0.978404	0.928883	0.941587	12.6237	204.393	29.8584	33	32	34.4761	1.99306	22.1334	0.4828	0.77986	0.4745	0.0513	-0.04299	0.61888	0.09541	0.08633	71.682	1.49337	19.6152	1.14236	0.163725	0.32014	0.492507	5.83492	4.74358	3.54092	2.78165	0.162674	0.318084	0.489344	9.73827	119.723	94.0758	72.4603	41.4211	5.64	29.8584	5.35385	1.96477	18.282
1708	13.031	690.601	DG 18:0_22:4%[M+NH4]+	DG 18:0_22:4	[M+NH4]+	C43H76O5	DG	IOAXEIUSQSTPJN-PYQGTGCGNA-N	CCCCCCCCCCCCCCCCCC(=O)OCC(CO)OC(=O)CCCCCCCC\C=C/C\C=C/C\C=C/C\C=C/CC	Chain resolved		350.82	160902_Lung_Control_Pos_05	71.08465:10 109.10084:41 119.08858:20 191.14159:10 203.17313:20 213.14883:10 217.19067:31 221.19073:10 292.95251:10 297.26669:31 309.909:10 315.26703:51 333.27341:20 339.28354:10 341.30844:184 389.28714:71 648.32416:10 655.565:71 673.57941:31 690.61761:20	130.366	124	76	43	27747	37078.7	39811.2	39369.4	39026.7	38145.4	37253.4	901.604	915.151	1693.86	2333.94	2263.92	2261.22	2229.84	2174.07	2146.8	204.982	296.458	333.491	326.689	323.892	317.192	309.284	303.227	20433.2	17814.6	35715.9	52953.3	50977.7	50851.2	50296.8	48971	48385.1	60.9711	65.3648	7.271	7.44026	7.33273	2.8172	2.12398	2.05049	-1162.69	6248.65	-2627.5	-12.0651	153.719	-65.2443	0.00740822	-0.00341977	31.5076	0.0444423	0.000115504	0.878223	-0.00322656	0.00259898	-0.00367396	1.17728	1.24848	1.27467	1.27816	27.6617	27.6646	27.6676	27.9642	123	117	117	1.94082	1.90718	1.90127	1.84024	1.82864	1.76604	1.73002	1.85714	1.77805	1.699	1.6712	1.6358	1.58629	1.74983	1.71445	1.65282	1.61983	1.79433	1.70001	1.69633	1.65292	1.57496	1.56308	29	0.729507	20.1942	13.3382	8.63697	5.60373	3.62936	2.33751	1.51308	67.1635	121.391	115.314	116.88	75.7463	949.56	0.978961	0.929949	0.942581	12.3259	204.029	29.8584	30	30	31.374	2.01389	21.7778	0.48575	0.77986	0.4745	0.05425	-0.04299	0.61888	0.09541	0.08633	70.0237	1.45883	19.0724	1.14951	0.165297	0.339664	0.517577	5.80469	4.59211	3.35487	2.61797	0.163952	0.336901	0.513367	9.78204	114.65	90.9963	70.5409	41.4211	5.64	29.8584	5.42395	1.96477	17.955
3483	12.485	688.588	DG 18:0_22:5%[M+NH4]+	DG 18:0_22:5	[M+NH4]+	C43H74O5	DG	JDCKQBKHWBEMSZ-NIZIMQIGNA-N	CCCCCCCCCCCCCCCCCC(=O)OCC(CO)OC(=O)CCCCC\C=C/C\C=C/C\C=C/C\C=C/C\C=C/CC	Chain resolved		302.17	171130_takato_TT2_Cont_5_pos	76.07312:10 81.06847:36 85.09991:36 91.05195:24 93.07029:24 109.11079:24 117.06897:24 121.09985:24 129.06499:24 131.08347:48 133.09981:48 145.09164:12 145.10347:48 147.11562:24 159.11128:12 159.12367:12 169.12433:12 171.11993:60 173.1291:36 175.1537:24 183.1116:12 185.13632:36 189.16904:24 199.15974:24 201.1597:48 203.13966:24 211.15646:12 213.16647:24 215.17368:36 225.15707:24 253.18814:24 267.24673:12 285.28128:24 287.23642:12 295.25143:24 313.25586:85 341.29654:135 387.29123:111 653.56714:113 671.55804:61	129.033	122	74	43	27517.6	36557.6	39134.7	38692.9	38381.2	37468.9	36576.8	888.167	900.916	1651.95	2258.44	2188.42	2192.44	2154.34	2098.57	2079.63	202.755	291.114	325.925	319.123	316.77	309.626	301.718	297.038	20063.3	17508.3	34733.5	51046.3	49070.8	49129.2	48389.9	47064.1	46815.7	61.954	66.2451	7.28006	7.44559	7.34202	2.87568	2.17284	2.10501	-1136.33	6185.55	-2568.28	-11.7769	152.386	-63.6447	0.00761806	-0.003484	31.6986	0.0450166	8.33868e-05	0.895742	-0.00616429	0.00185236	-0.00688177	1.12217	1.2402	1.20822	1.19897	27.2277	27.2306	27.2336	27.5301	121	114	114	1.93016	1.90717	1.89766	1.83636	1.82852	1.75476	1.72887	1.85621	1.777	1.70282	1.67123	1.63308	1.5863	1.74823	1.71199	1.6604	1.61997	1.78771	1.70929	1.70828	1.63922	1.58546	1.55675	27	0.729507	19.8441	12.9846	8.3258	5.34442	3.42102	2.18053	1.39767	66.6216	119.503	113.588	115.12	74.9477	933.274	0.979535	0.931051	0.943607	12.028	203.665	29.8584	27	28	28.2872	2.03472	21.4558	0.4888	0.77986	0.4745	0.05729	-0.04299	0.61888	0.09541	0.08633	68.0388	1.41747	18.5295	1.15665	0.166887	0.356554	0.540058	5.77409	4.45956	3.18774	2.45237	0.165236	0.353026	0.534714	9.82531	110.94	85.7013	66.3565	41.4211	5.64	29.8584	5.49634	1.96477	17.628
1869	12.074	686.562	DG 18:0_22:6%[M+NH4]+	DG 18:0_22:6	[M+NH4]+	C43H72O5	DG	LBDXVTOFXXDOGH-HSBBONCLNA-N	CCCCCCCCCCCCCCCCCC(=O)OCC(CO)OC(=O)CC\C=C/C\C=C/C\C=C/C\C=C/C\C=C/C\C=C/CC	Chain resolved		357.84	160827_Kidney_EPA_Pos_07	81.0688:4 85.10674:4 91.05526:4 128.95528:6 135.12038:2 171.11113:4 185.12346:4 187.14845:4 197.13542:4 199.14326:4 201.15927:4 209.13301:4 213.16563:6 215.17673:4 227.17354:6 234.91086:2 239.19238:4 267.21347:6 269.233:4 285.28638:6 293.21915:6 311.23038:6 341.30978:49 350.95084:4 359.0239:4 361.03436:6 385.26019:4 385.27402:14 426.90149:2 464.94528:4 651.53326:10 664.95172:2 669.56201:4 686.20233:4 686.4278:75 686.61261:4	127.699	120	72	43	27288.1	36036.5	38458.2	38016.3	37748.6	36867.4	35878.8	874.73	886.681	1610.05	2182.94	2112.92	2125.27	2093.89	2036.11	1985.19	200.528	285.771	318.358	311.556	310.581	303.882	294.372	288.402	19693.5	17202.1	33751.2	49139.4	47163.9	47559.8	47005.4	45558.8	44538.4	62.9696	67.155	7.28942	7.4511	7.35181	2.93611	2.22438	2.12124	-1110.64	6120.35	-2509.56	-11.489	151.007	-62.044	0.00784403	-0.00352988	31.8849	0.0456047	4.89923e-05	0.913395	-0.00979251	0.00107428	-0.010721	1.09071	1.23218	1.15564	1.16617	26.7684	26.7713	26.7743	27.0706	119	111	111	1.92429	1.90716	1.88759	1.83019	1.82592	1.74993	1.72703	1.85471	1.7744	1.70725	1.67121	1.63482	1.58627	1.74573	1.70903	1.6682	1.61989	1.73975	1.7204	1.70367	1.64084	1.59609	1.56476	25	0.729507	19.4939	12.6311	8.02807	5.10832	3.24783	2.0563	1.30892	66.0798	117.615	111.863	113.36	74.1492	916.989	0.980129	0.93219	0.944667	11.7302	203.301	29.8584	24	26	25.706	2.05556	21.2659	0.49194	0.77986	0.4745	0.06044	-0.04299	0.61888	0.09541	0.08633	66.0444	1.37593	17.9866	1.16378	0.168495	0.371005	0.553719	5.74311	4.3444	3.08242	2.46519	0.166523	0.366663	0.547238	9.868	108.58	85.992	70.6799	41.4211	5.64	29.8584	5.57115	1.96477	17.301
1626	11.948	638.577	DG 18:1_18:1%[M+NH4]+	DG 18:1_18:1	[M+NH4]+	C39H72O5	DG	AFSHUZFNMVJNKX-CLFAGFIQNA-N	CCCCCCCC\C=C/CCCCCCCC(=O)OCC(CO)OC(=O)CCCCCCC\C=C/CCCCCCCC	Chain resolved		8516.42	180922_Top16_70_fads2_WAT_2_Pos	71.04753:52 71.08537:98 79.05254:35 79.06126:17 81.07034:100 83.08672:100 85.06837:52 93.06603:52 93.07009:93 95.08466:107 97.10144:131 107.08591:69 109.09953:94 111.08164:69 111.11417:86 113.09203:17 115.07983:35 121.09158:17 121.10084:101 123.11705:88 125.09344:52 133.1078:17 135.1136:115 137.12782:52 139.10069:34 139.11392:52 145.95996:15 149.1302:100 149.97574:15 151.14592:87 153.13005:69 163.14981:87 165.15329:34 165.16951:69 167.14723:34 169.1568:35 177.13962:17 177.16762:69 177.17508:17 181.16417:35 191.177:52 205.19272:17 205.19875:35 215.85672:15 247.24391:112 265.25522:141 307.33307:17 311.26215:69 337.27686:52 338.21762:34 339.29141:2237 340.83542:52 341.30679:52 342.77228:35 348.47702:35 358.0506:15 365.33203:17 367.32373:52 511.50009:17 601.65314:34 603.53284:882 604.57727:35 621.54346:69	120.659	116	72	39	25594	34466.8	37137.1	36580.5	35967.6	35086.4	34141.8	844.568	856.519	1606.76	2233.4	2156.26	2112.86	2081.47	2032.02	1970.76	189.372	276.394	312.538	304.623	298.488	291.789	283.657	274.707	19186.3	16694.9	33983.7	50851.3	48722.6	47518.4	46964	45854.9	44376.2	60.1664	64.4729	7.28076	7.44799	7.3368	2.83908	2.08511	2.06119	-1054.26	5766.52	-2441.8	-11.289	141.683	-61.1254	0.00758702	-0.00363248	31.5069	0.0470711	9.34495e-05	0.920696	-0.00184735	0.00198528	-0.00200647	1.24712	1.2466	1.30308	1.31672	25.3247	25.3276	25.3306	25.6282	115	111	111	1.94662	1.90563	1.90429	1.81791	1.81331	1.73466	1.71224	1.85541	1.76063	1.67201	1.6669	1.59687	1.58063	1.73142	1.69038	1.62363	1.61303	1.77036	1.76969	1.62993	1.62679	1.54913	1.53135	29	0.731543	18.8946	12.646	8.21737	5.30703	3.42028	2.17206	1.37295	62.0798	113.615	107.863	109.36	70.1492	890.018	0.979443	0.929851	0.942759	11.3611	186.289	27.1007	33	30	31.915	2.01515	19.7017	0.48477	0.78712	0.47861	0.05343	-0.04727	0.61116	0.10313	0.09449	64.8416	1.47367	18.1581	1.1513	0.167877	0.313605	0.485174	5.70668	4.70729	3.53066	2.72547	0.166981	0.311929	0.482582	9.90227	111.093	86.0604	64.3489	37.4578	5.2	27.1007	5.34947	1.96157	16.144
1616	10.931	636.562	DG 18:1_18:2%[M+NH4]+	DG 18:1_18:2	[M+NH4]+	C39H70O5	DG	BLZVZPYMHLXLHG-RQOIEFAZNA-N	CCCCCCCC\C=C/CCCCCCCC(=O)OCC(CO)OC(=O)CCCCCCC\C=C/C\C=C/CCCCC	Chain resolved		30287.5	180922_Top16_70_fads2_WAT_2_Pos	71.08406:86 77.04034:52 79.05366:99 81.06895:176 83.08531:169 85.10056:86 91.05019:69 93.06859:103 95.08313:249 97.10405:116 99.08199:69 105.06069:17 105.06644:69 107.08429:145 109.10228:282 111.07998:89 111.11398:95 113.09334:52 119.07505:17 119.08882:86 121.09909:183 123.07951:35 123.1184:110 125.0948:91 127.11065:34 131.08308:35 133.09303:69 133.10112:100 135.11664:267 137.09311:52 137.13087:116 139.10873:91 141.12741:86 143.14218:35 147.11417:104 149.12825:162 151.11292:52 151.14395:100 153.12981:88 155.13908:69 157.12456:35 159.1138:35 161.12802:100 163.14417:136 165.12418:34 165.16383:97 167.14334:90 171.1102:17 173.13229:34 175.14586:109 177.16359:88 179.17786:90 181.16199:86 187.14346:35 189.15952:69 191.17668:88 193.15192:34 199.14445:34 201.15834:35 203.18634:86 205.19438:52 207.16385:52 209.19141:35 215.18723:17 221.1864:35 241.17712:17 243.20255:17 245.22105:216 247.25012:129 249.19232:52 261.22501:35 263.23715:358 265.23422:87 265.24792:226 277.24887:34 283.26157:52 293.25952:35 297.2381:35 301.28973:35 303.23792:34 307.25635:35 311.25668:52 319.26233:88 321.27271:52 323.24652:52 325.27698:52 331.33752:35 333.944:17 336.21857:52 336.23914:69 337.27374:2589 337.33038:51 338.23254:86 338.68149:35 339.29086:2500 340.04044:52 341.24149:52 341.73129:52 342.67825:35 344.69583:35 347.33328:35 349.23871:35 351.23343:35 353.29181:52 355.30072:35 357.29675:52 363.37186:17 379.30792:34 381.33185:35 391.28256:35 395.27643:35 397.28653:35 403.36722:17 409.32666:35 415.35266:35 421.36224:35 431.41684:35 433.38828:52 435.37589:35 443.4191:35 447.42679:17 475.37976:52 489.41626:34 507.46631:35 509.46179:34 517.43182:17 527.45239:34 527.48138:146 535.43158:35 543.88599:17 545.48328:96 573.37817:15 599.62421:52 599.6723:34 600.55872:35 601.52142:1518 602.52277:35 605.03839:35 619.52661:166	119.326	114	70	39	25364.6	33945.6	36460.6	35904	35322.2	34409.9	33517.8	831.131	842.284	1564.85	2157.9	2080.76	2044.08	2005.97	1950.2	1909.5	187.145	271.051	304.971	297.056	291.366	284.222	276.314	269.368	18816.5	16388.6	33001.4	48944.3	46815.7	45796.4	45057.1	43731.3	42775.5	61.2041	65.3998	7.29062	7.45384	7.34672	2.90205	2.13563	2.12	-1027.01	5706.33	-2381.03	-10.9948	140.428	-59.4952	0.00781466	-0.00370532	31.7226	0.047727	5.55313e-05	0.940409	-0.00445618	0.00116352	-0.00473855	1.25732	1.23728	1.3274	1.33942	25.0468	25.0497	25.0528	25.3507	113	108	108	1.93894	1.90496	1.89768	1.81625	1.80812	1.72997	1.70415	1.85309	1.75841	1.67358	1.66757	1.59487	1.57836	1.72968	1.68674	1.62728	1.61462	1.78393	1.74663	1.64304	1.62688	1.55573	1.52359	27	0.731543	18.5444	12.2925	7.9062	5.04771	3.19964	2.00714	1.26327	61.538	111.728	106.137	107.6	69.3506	873.732	0.980067	0.931029	0.94386	11.0633	185.925	27.1007	30	28	28.5628	2.03788	19.3101	0.48801	0.78712	0.47861	0.05667	-0.04727	0.61116	0.10313	0.09449	63.0151	1.43216	17.6152	1.15929	0.169664	0.340383	0.53139	5.6736	4.50709	3.20196	2.35304	0.168437	0.337922	0.527548	9.95285	104.559	76.1907	54.9535	37.4578	5.2	27.1007	5.42563	1.96157	15.817
3887	12.697	652.586	DG 18:1_19:1%[M+NH4]+	DG 18:1_19:1	[M+NH4]+	C40H74O5	DG	KIFCHBUQPNLHPD-AUYXYSRINA-N	CCCCCCCCC\C=C/CCCCCCCC(=O)OC(CO)COC(=O)CCCCCCC\C=C/CCCCCCCC	Chain resolved		200.83	180913_Top16_70_fads2_Adr_G_2_Pos	97.09824:35 121.09866:17 155.14369:15 237.22395:15 262.43546:17 265.23282:17 293.28436:15 325.27264:35 327.29672:15 337.27957:86 339.28894:89 339.97903:35 349.69553:15 353.29245:86 353.31091:106 355.31192:52 367.3237:35 609.75598:15 617.52753:92 617.56934:115 635.34106:17	123.753	119	74	40	26247	35380.3	38143.9	37587.3	36974.4	36093.2	35148.6	865.546	878.295	1649.49	2296.28	2219.15	2175.74	2144.36	2094.91	2033.65	194.388	284.082	321.559	313.644	307.51	300.81	292.678	283.728	19682.9	17127.9	34907.9	52330.2	50201.6	48997.4	48443	47333.8	45855.2	59.8789	64.2616	7.27349	7.44317	7.33106	2.80322	2.07062	2.03983	-1094.97	5917.16	-2518.16	-11.6271	145.328	-62.9522	0.0074314	-0.00354013	31.4022	0.0460698	0.000116845	0.900058	-0.00108039	0.00253626	-0.00120036	1.23912	1.25165	1.2924	1.30671	26.0004	26.0033	26.0064	26.3037	118	114	114	1.94676	1.91079	1.90485	1.83071	1.81519	1.746	1.71934	1.85903	1.7664	1.67713	1.66851	1.60602	1.58485	1.73719	1.69927	1.62723	1.61537	1.77536	1.76884	1.65118	1.6269	1.56311	1.53589	30	0.731	19.3946	12.9996	8.46737	5.4838	3.54528	2.26045	1.43545	63.6216	116.503	110.588	112.12	71.9477	913.046	0.979019	0.929313	0.942185	11.7512	190.906	27.7858	34	31	33.3554	2.0037	20.4018	0.48347	0.78519	0.47751	0.05209	-0.04612	0.61321	0.10108	0.09231	66.9726	1.48828	18.6581	1.14703	0.166362	0.308895	0.477471	5.74778	4.76504	3.60274	2.79746	0.1655	0.307294	0.474996	9.84719	114.741	89.5154	66.9219	38.448	5.31	27.7858	5.33238	1.96242	16.713
4064	12.987	666.605	DG 18:1_20:1%[M+NH4]+	DG 18:1_20:1	[M+NH4]+	C41H76O5	DG	AKCNIDZVBDSVNW-HWSICPKZNA-N	CCCCCCCC\C=C/CCCCCCCCCC(=O)OC(CO)COC(=O)CCCCCCC\C=C/CCCCCCCC	Chain resolved		2468.2	180913_Top16_70_WT_Adr_G_1_Pos	71.05086:87 71.08633:160 73.06633:52 77.03775:69 79.05227:123 81.07006:474 83.05064:69 83.08643:364 83.86678:35 85.06548:98 85.1017:118 87.04033:35 91.05134:17 93.06298:52 93.06975:186 95.0843:395 97.06515:196 97.10107:328 99.08176:103 99.59756:35 101.09374:35 105.06476:17 107.08403:181 108.77267:35 109.10056:310 111.08118:169 111.11666:240 113.09455:86 113.12737:34 115.07484:52 115.11246:52 119.08086:17 121.09878:567 123.11652:149 125.09603:137 125.13368:142 127.11031:86 129.09126:52 129.12791:35 133.10074:69 135.11462:455 137.12885:230 139.10669:151 139.14473:52 141.132:89 143.10484:52 143.14175:34 147.11372:17 148.66916:35 149.12952:352 151.14694:143 153.12759:136 154.09926:35 155.1456:86 157.12056:86 161.12575:34 163.14903:144 165.16331:118 167.14281:111 167.18633:34 169.15781:69 171.1335:34 171.17386:69 173.13358:35 175.15271:52 177.15927:192 179.17728:112 181.16139:95 183.17162:35 185.14714:35 185.19484:69 191.18379:124 193.1922:93 195.1817:89 197.19124:35 199.16949:69 205.19368:106 207.21359:52 209.18661:86 219.21272:119 221.95175:17 223.19667:86 231.20822:35 233.21498:69 235.24547:17 237.22211:86 245.22893:52 247.24257:223 251.81952:35 261.24213:35 263.23615:52 265.25146:444 267.26529:35 275.26874:217 283.26044:52 291.26837:86 293.28238:511 303.30508:52 307.28952:35 311.2579:205 311.29254:86 313.26529:34 321.27139:69 321.31665:88 323.29816:35 331.28256:17 336.22488:35 337.26462:202 337.28522:171 338.22342:434 338.26208:232 338.64911:35 339.2869:12522 339.54785:35 340.32614:34 340.5047:34 340.85934:52 340.99918:52 341.14938:34 341.30743:86 341.72211:34 342.42245:52 343.08194:52 343.4353:34 343.68228:35 344.63452:35 345.73932:35 347.2038:35 349.30539:88 353.29825:52 357.28464:17 365.30307:52 366.15598:250 366.17743:148 366.72781:35 367.32159:11624 368.306:69 368.48099:34 368.60751:52 368.74216:52 368.83374:34 369.00073:34 369.13007:34 369.20282:34 369.32678:191 369.54514:34 370.02518:52 370.64862:52 370.71884:34 370.95648:52 371.43747:34 372.23795:52 372.38406:35 373.68698:35 377.81644:35 385.32538:52 393.3309:34 395.36118:169 421.37195:52 431.42078:52 557.49524:17 557.52502:86 573.258:17 575.53687:52 629.51575:34 629.58258:115 629.6037:115 630.5965:52 631.13892:52 631.56885:9429 632.56317:86 632.7572:34 633.11707:52 633.46997:69 633.57239:34 634.22559:52 634.65656:34 635.55078:52 635.84778:35 637.13214:35 639.0097:35 649.55737:225 649.61456:193 666.61383:35	126.846	122	76	41	26900	36293.9	39150.7	38594.1	37981.2	37100	36155.4	886.523	900.07	1692.22	2359.17	2282.03	2238.63	2207.24	2157.79	2096.53	199.404	291.769	330.581	322.666	316.531	309.832	301.7	292.75	20179.6	17561	35832.1	53809.2	51680.5	50476.3	49921.9	48812.8	47334.1	59.6057	64.0607	7.26658	7.4386	7.32562	2.76913	2.05688	2.01974	-1135.67	6067.78	-2594.47	-11.9651	148.972	-64.7788	0.00728344	-0.00345236	31.302	0.0451152	0.000137824	0.880379	-0.00038646	0.00305493	-0.00043897	1.2179	1.25651	1.28239	1.29574	26.7207	26.7236	26.7266	27.0237	121	117	117	1.94677	1.91654	1.90489	1.84193	1.81532	1.76143	1.72373	1.86247	1.77024	1.68321	1.66883	1.61476	1.58686	1.74298	1.70561	1.63329	1.61637	1.78047	1.76778	1.6693	1.62576	1.57968	1.53844	31	0.730481	19.8946	13.3531	8.71737	5.66058	3.67028	2.34884	1.49795	65.1635	119.391	113.314	114.88	73.7463	936.074	0.978616	0.928801	0.941639	12.1413	195.523	28.474	35	32	34.7454	1.99275	21.088	0.48224	0.78333	0.47646	0.05081	-0.04503	0.61517	0.09912	0.09023	69.1571	1.50342	19.1581	1.14294	0.164908	0.304381	0.470029	5.7878	4.82116	3.67309	2.86917	0.164079	0.302849	0.467664	9.79422	118.405	93.0146	69.6509	39.4387	5.42	28.474	5.31614	1.96324	17.282
1728	12.308	664.584	DG 18:1_20:2%[M+NH4]+	DG 18:1_20:2	[M+NH4]+	C41H74O5	DG	ADXAWIIUCSQOAS-GYQRTUFANA-N	CCCCCCCC\C=C/CCCCCCCC(=O)OCC(CO)OC(=O)CCCCCCCCC\C=C/C\C=C/CCCCC	Chain resolved		78.34	180922_Top16_70_fads2_Testis_3_Pos	97.10434:7 135.11702:9 205.16881:7 265.26001:9 337.24622:9 337.26682:17 339.29425:26 365.28134:9 365.30011:34 367.33743:17 528.81689:7 555.49414:9 629.55176:26 664.54529:26	125.513	120	74	41	26670.5	35772.7	38474.2	37917.6	37335.8	36423.5	35531.4	873.086	885.835	1650.31	2283.67	2206.53	2169.84	2131.74	2075.97	2035.27	197.177	286.426	323.015	315.099	309.409	302.265	294.357	287.411	19809.7	17254.7	34849.8	51902.3	49773.6	48754.3	48015	46689.2	45733.4	60.5821	64.9339	7.27572	7.44399	7.33471	2.82778	2.10395	2.07338	-1108.33	6008.12	-2534.19	-11.6744	147.72	-63.1693	0.00749465	-0.0035185	31.5087	0.0457133	0.000105336	0.898765	-0.00251582	0.00230427	-0.0027992	1.22672	1.24751	1.30441	1.31593	26.4507	26.4536	26.4567	26.754	119	114	114	1.94534	1.90736	1.90482	1.83855	1.81525	1.74971	1.72151	1.85698	1.76907	1.68623	1.66888	1.6118	1.58641	1.7413	1.70326	1.63844	1.61679	1.78113	1.74711	1.67971	1.63978	1.55828	1.54198	29	0.730481	19.5444	12.9996	8.4062	5.40127	3.44964	2.18392	1.38827	64.6216	117.503	111.588	113.12	72.9477	919.789	0.979194	0.929902	0.942667	11.8435	195.159	28.474	32	30	31.3499	2.01449	20.6856	0.48528	0.78333	0.47646	0.05385	-0.04503	0.61517	0.09912	0.09023	67.3151	1.46337	18.6152	1.15048	0.16657	0.330142	0.514818	5.75641	4.62663	3.3511	2.49883	0.165437	0.327897	0.511316	9.84141	111.658	82.7798	59.5751	39.4387	5.42	28.474	5.38795	1.96324	16.955
2099	11.294	662.575	DG 18:1_20:3%[M+NH4]+	DG 18:1_20:3	[M+NH4]+	C41H72O5	DG	ZXWSLQAQQZOXNU-ZYKQNZMBNA-N	CCCCCCCC\C=C/CCCCCCCC(=O)OCC(CO)OC(=O)CCCCCCCCC\C=C/C\C=C/C\C=C/CC	Chain resolved		105.15	180913_Top16_70_WT_SM near_3_Pos	97.65473:15 125.08993:15 181.16176:15 215.16844:15 271.24719:35 287.2334:17 331.25034:15 337.28619:17 339.27753:52 339.29303:69 363.25647:17 363.2912:86 365.2988:17 429.40289:15 531.45331:17 553.48767:35 627.52441:52 645.51978:17 645.58038:35	124.179	118	72	41	26441.1	35251.6	37797.6	37324.7	36950.9	36100.8	35208.7	859.649	871.6	1608.4	2208.17	2131.43	2122.02	2097.35	2041.58	2007.6	194.95	281.082	315.448	308.202	304.959	298.705	290.797	284.294	19439.9	16948.5	33867.5	49995.3	47834.9	47523.5	47154	45828.2	45057.4	61.5917	65.8369	7.28516	7.44957	7.3443	2.88842	2.15474	2.09896	-1081.52	5946.43	-2474.19	-11.3831	146.424	-61.5538	0.00771191	-0.00358609	31.7114	0.0463264	7.04924e-05	0.917329	-0.00530202	0.00152165	-0.00577984	1.21238	1.23874	1.30384	1.31082	26.2943	26.2972	26.3002	26.5979	117	111	111	1.94368	1.90494	1.89389	1.82856	1.81506	1.74279	1.71954	1.85343	1.76651	1.6892	1.66896	1.61454	1.58663	1.73842	1.70018	1.64286	1.61722	1.79408	1.71172	1.65408	1.65057	1.56789	1.54152	27	0.730481	19.1942	12.6192	8.10639	5.20891	3.33348	2.11325	1.34293	64.0798	115.615	109.863	111.36	72.1492	903.503	0.979792	0.93104	0.943729	11.5457	194.795	28.474	29	28	28.2305	2.03623	20.3273	0.48842	0.78333	0.47646	0.05699	-0.04503	0.61517	0.09912	0.09023	65.6569	1.42732	18.0724	1.15803	0.168254	0.350938	0.546845	5.72461	4.46726	3.1189	2.21108	0.166803	0.347911	0.542129	9.88816	106.603	77.0395	53.2984	39.4387	5.42	28.474	5.46219	1.96324	16.628
1558	10.824	660.562	DG 18:1_20:4%[M+NH4]+	DG 18:1_20:4	[M+NH4]+	C41H70O5	DG	CDIDDLXSXXDECX-HAGCXRLMNA-N	CCCCCCCC\C=C/CCCCCCCC(=O)OCC(CO)OC(=O)CCCCCC\C=C/C\C=C/C\C=C/C\C=C/CC	Chain resolved		353.43	180922_Top16_70_WT_Liver_1_Pos	79.05143:17 84.79838:15 119.08767:17 129.05696:17 129.06334:17 131.08028:34 135.1138:35 143.09396:15 149.12527:17 151.14268:15 157.09866:17 163.14645:35 173.13466:35 181.20595:15 187.15553:35 191.14622:35 203.18094:69 227.18416:17 252.18184:15 259.25064:35 269.21948:17 269.22177:34 287.22742:34 313.2699:69 331.26184:17 339.26852:17 339.28662:122 339.32278:34 343.3363:15 361.27457:69 387.27136:17 387.28241:34 607.4295:15 625.50476:52 625.53979:34 643.5141:35	122.846	116	70	41	26211.6	34730.5	37121.1	36648.2	36305.4	35424.2	34532.2	846.212	857.365	1566.49	2132.67	2055.93	2053.24	2021.85	1966.08	1938.82	192.723	275.739	307.882	300.635	297.837	291.138	283.23	277.172	19070.1	16642.2	32885.1	48088.4	45928	45801.5	45247.1	43921.3	43335.4	62.6362	66.7713	7.29493	7.45534	7.35444	2.95115	2.20722	2.15884	-1055.36	5882.62	-2414.6	-11.0917	145.084	-59.9346	0.00793783	-0.00365662	31.9096	0.0469549	3.31019e-05	0.936055	-0.00881025	0.000704971	-0.00941211	1.21129	1.23022	1.33095	1.32266	25.8908	25.8937	25.8968	26.1944	115	108	108	1.93281	1.90493	1.89206	1.81927	1.81428	1.73691	1.71501	1.85306	1.76377	1.69001	1.66902	1.61482	1.58627	1.73574	1.69774	1.64584	1.61766	1.80659	1.70638	1.66678	1.62841	1.57993	1.55087	25	0.730481	18.8441	12.2656	7.79522	4.9496	3.12515	1.95152	1.22267	63.538	113.728	108.137	109.6	71.3506	887.218	0.98041	0.932218	0.944828	11.2478	194.431	28.474	26	26	25.0699	2.05797	19.9858	0.49167	0.78333	0.47646	0.06024	-0.04503	0.61517	0.09912	0.09023	63.7203	1.38522	17.5295	1.16558	0.169959	0.36849	0.570569	5.69241	4.33088	2.94503	2.05988	0.168175	0.364622	0.564579	9.93438	103.118	71.8353	49.9661	39.4387	5.42	28.474	5.53899	1.96324	16.301
1548	10.142	658.545	DG 18:1_20:5%[M+NH4]+	DG 18:1_20:5	[M+NH4]+	C41H68O5	DG	JLJZWBKQVKCOJP-HHHWHCSPNA-N	CCCCCCCC\C=C/CCCCCCCC(=O)OCC(CO)OC(=O)CCC\C=C/C\C=C/C\C=C/C\C=C/C\C=C/CC	Chain resolved		207.17	180922_Top16_70_fads2_Liver_3_Pos	79.05896:52 91.05187:17 93.06624:35 95.08486:17 105.07259:17 119.08008:17 119.08467:17 121.09645:35 126.12479:15 131.08356:52 145.09909:35 149.1322:35 155.09422:17 171.11813:17 176.61581:15 187.14795:52 199.15503:35 201.16896:86 209.11909:17 215.13652:17 225.1721:35 237.1676:15 247.23108:17 257.19766:15 267.21677:52 273.18979:15 283.20819:17 285.21552:34 303.20959:17 313.27502:69 323.24756:15 337.28253:17 339.28677:227 356.27533:15 359.26495:52 375.26654:15 523.48364:15 623.48279:17 623.5213:52 641.5094:35	121.512	114	68	41	25982.1	34209.4	36444.6	35971.7	35660	34760.6	33930.7	832.775	843.129	1524.59	2057.17	1980.43	1984.45	1947.96	1905.63	1883.07	190.496	270.396	300.315	293.069	290.716	284.505	277.486	270.271	18700.2	16336	31902.8	46181.5	44021.1	44079.5	43492.8	42536.8	42015	63.7172	67.7388	7.30505	7.46132	7.36516	3.01608	2.26275	2.19757	-1029.96	5816.57	-2355.56	-10.8007	143.697	-58.3143	0.00817289	-0.00372468	32.1022	0.0475994	-7.04488e-06	0.954926	-0.0131126	-0.000148003	-0.0137315	1.2171	1.22197	1.34879	1.33393	25.4503	25.4532	25.4562	25.7538	113	105	105	1.92358	1.90493	1.88291	1.81683	1.81165	1.73235	1.71105	1.85258	1.7618	1.69489	1.66905	1.61239	1.5863	1.73394	1.6941	1.65486	1.61776	1.75734	1.71451	1.67954	1.63522	1.5906	1.55565	23	0.730481	18.4939	11.9121	7.48405	4.69979	2.93323	1.81464	1.12557	62.9961	111.84	106.412	107.84	70.5521	870.932	0.981051	0.933437	0.945965	10.95	194.067	28.474	23	24	22.2562	2.07971	19.734	0.49503	0.78333	0.47646	0.0636	-0.04503	0.61517	0.09912	0.09023	61.7641	1.3427	16.9866	1.17309	0.171683	0.383088	0.590796	5.6598	4.21529	2.79605	1.86712	0.16955	0.378328	0.583455	9.97995	101.213	68.6672	47.217	39.4387	5.42	28.474	5.61848	1.96324	15.974
4454	13.214	694.634	DG 18:1_22:1%[M+NH4]+	DG 18:1_22:1	[M+NH4]+	C43H80O5	DG	GIMFDENDLRGOPW-YQSYOFKPNA-N	CCCCCCCC\C=C/CCCCCCCCCCCC(=O)OC(CO)COC(=O)CCCCCCC\C=C/CCCCCCCC	Chain resolved		2705.15	180913_Top16_70_WT_Adr_G_1_Pos	71.08624:91 77.03766:52 79.05717:87 81.0687:155 83.08633:163 85.1003:108 89.78435:15 93.07234:93 95.08556:239 97.06641:87 97.09681:215 99.08025:52 99.11376:52 103.0418:15 107.08245:103 109.09603:165 111.07957:86 111.11653:150 113.0974:52 121.10017:134 123.11637:120 125.10059:69 127.1481:35 129.12616:35 135.11609:342 137.12868:115 139.10817:87 141.12517:52 149.13448:125 151.14848:86 153.12569:87 155.14368:35 159.11665:52 163.14525:99 165.16492:122 167.14079:52 169.1649:35 175.15436:35 177.16653:86 179.17894:86 181.15552:52 189.16444:35 191.17194:52 191.19521:34 193.19975:35 195.17363:86 205.19342:86 207.20729:86 209.18434:52 215.1862:17 219.21246:34 221.22498:52 223.20059:34 227.1951:35 233.22969:92 237.22614:34 239.24361:17 247.24449:134 259.24634:17 261.26224:52 263.23813:52 265.26028:157 275.27539:34 279.23358:17 293.27002:69 301.29303:17 303.29984:99 311.24518:98 313.27237:91 319.30075:35 321.31122:216 337.25134:69 337.26678:141 338.23331:86 339.28906:3348 340.7735:35 341.41843:35 342.58035:35 342.76208:35 344.61066:35 349.30496:35 355.69543:15 366.20383:35 367.31577:363 369.3479:102 377.34726:52 393.32764:69 394.12073:87 395.31607:80 395.34955:2948 396.37918:52 397.35983:166 397.72336:35 399.87708:35 403.34811:35 408.04575:35 421.38007:69 423.38327:111 585.53491:52 585.58582:86 595.8764:15 657.50146:69 657.56262:87 659.54565:92 659.59967:2982 660.38513:35 661.4668:35 662.50238:35 664.05188:35 666.11346:35 677.60785:114	133.033	128	80	43	28206	38121	41164.3	40607.7	39994.8	39113.6	38169	928.478	943.622	1777.68	2484.94	2407.8	2364.4	2333.01	2283.56	2222.3	209.436	307.145	348.624	340.709	334.574	327.875	319.743	310.793	21172.8	18427	37680.5	56767.1	54638.4	53434.2	52879.8	51770.7	50292	59.0975	63.6874	7.25373	7.43009	7.31554	2.70573	2.03144	1.98292	-1217.04	6368.93	-2746.9	-12.6406	156.262	-68.4314	0.00700832	-0.00328926	31.1144	0.0433338	0.000173557	0.843641	0.000812521	0.00400513	0.000963111	1.20456	1.26567	1.26416	1.27697	28.1289	28.1317	28.1348	28.4307	127	123	123	1.94677	1.92426	1.90491	1.86393	1.81552	1.78836	1.72873	1.86912	1.77648	1.69352	1.6691	1.63186	1.58893	1.75427	1.71706	1.64292	1.61739	1.78361	1.76578	1.70679	1.62375	1.60238	1.5398	33	0.729507	20.8946	14.0602	9.21737	6.01413	3.92028	2.52562	1.62295	68.2471	125.167	118.765	120.4	77.3434	982.131	0.977866	0.927849	0.940625	12.9215	204.757	29.8584	37	34	37.6187	1.97222	22.4879	0.47995	0.77986	0.4745	0.04844	-0.04299	0.61888	0.09541	0.08633	73.5184	1.53163	20.1581	1.13521	0.162173	0.29589	0.455892	5.86479	4.92877	3.80875	3.01075	0.161402	0.294484	0.453726	9.6941	125.778	100.125	75.492	41.4211	5.64	29.8584	5.28594	1.96477	18.42
1651	13.086	692.623	DG 18:1_22:2%[M+NH4]+	DG 18:1_22:2	[M+NH4]+	C43H78O5	DG	YYCQDSISASSAEO-SIUUASEZNA-N	CCCCCCCC\C=C/CCCCCCCC(=O)OCC(CO)OC(=O)CCCCCCCCCCC\C=C/C\C=C/CCCCC	Chain resolved		25.79	151209_yasuda_Hela_Ctr_Pos_03	83.09198:20 91.05101:20 95.08375:20 107.08047:10 109.10769:20 119.08662:10 135.13016:20 184.07121:10 243.17404:10 305.25894:10 313.28302:20 335.29028:10 339.28586:163 341.29773:10 367.32233:41 389.38202:10 391.33054:20 393.34546:122 416.42108:10 559.55518:10 577.51917:102 624.29114:10 635.00763:10 657.58228:214 674.52832:10 692.55109:31	131.7	126	78	43	27976.5	37599.8	40487.8	39931.2	39349.4	38437.1	37545	915.041	929.387	1735.77	2409.44	2332.3	2295.61	2257.51	2201.74	2161.04	207.209	301.801	341.058	333.142	327.453	320.309	312.401	305.454	20803	18120.8	36698.2	54860.2	52731.5	51712.2	50972.9	49647.1	48691.3	60.0194	64.5127	7.26223	7.43509	7.32392	2.76058	2.07548	2.03215	-1189.62	6309.75	-2687.08	-12.3531	155.011	-66.8405	0.0072051	-0.00334961	31.3126	0.0438815	0.000145511	0.860852	-0.000919179	0.00331599	-0.00106775	1.21202	1.25697	1.28424	1.29502	27.8665	27.8694	27.8724	28.1686	125	120	120	1.94676	1.91406	1.9049	1.86149	1.81547	1.7791	1.72669	1.86295	1.77564	1.69682	1.66912	1.63012	1.58862	1.7527	1.7153	1.64807	1.61763	1.77858	1.74897	1.71657	1.63718	1.58975	1.54924	31	0.729507	20.5444	13.7067	8.9062	5.75482	3.69964	2.36069	1.51327	67.7053	123.279	117.039	118.64	76.5448	965.845	0.978404	0.928883	0.941587	12.6237	204.393	29.8584	34	32	34.1926	1.99306	22.0778	0.4828	0.77986	0.4745	0.0513	-0.04299	0.61888	0.09541	0.08633	71.6616	1.49295	19.6152	1.14236	0.163725	0.320694	0.499241	5.83492	4.73971	3.49394	2.6456	0.162674	0.318635	0.496035	9.73827	118.847	89.6124	64.9441	41.4211	5.64	29.8584	5.35385	1.96477	18.093
3502	12.981	690.596	DG 18:1_22:3%[M+NH4]+	DG 18:1_22:3	[M+NH4]+	C43H76O5	DG	LZQPVJOYAPSQNA-DUJLOBTBNA-N	CCCCCCCC\C=C/CCCCCCCC(=O)OCC(CO)OC(=O)CCCCCCCC\C=C/C\C=C/C\C=C/CCCCC	Chain resolved		194.96	171130_takato_TT2_Cont_5_pos	79.05454:24 83.08478:24 121.09835:24 131.09314:12 135.11691:36 147.10886:12 147.12077:12 163.14868:12 173.12363:12 184.07697:10 199.17763:10 217.19449:12 265.25143:24 289.25558:10 299.26041:24 307.20676:10 313.27335:12 339.28656:60 363.28888:10 377.31052:10 381.29544:36 391.3063:48 391.32016:60 393.33405:24 409.30484:12 409.34171:12 445.32544:12 481.39297:10 505.44962:10 523.45898:24 575.5166:61 599.53461:24 655.56586:74 663.53259:10 673.59137:24	130.366	124	76	43	27747	37078.7	39811.2	39254.7	38703.9	37760.6	36868.5	901.604	915.151	1693.86	2333.94	2256.8	2226.83	2182.01	2126.24	2092.26	204.982	296.458	333.491	325.576	320.331	312.742	304.834	298.332	20433.2	17814.6	35715.9	52953.3	50824.6	49990.2	49066	47740.2	46969.4	60.9711	65.3648	7.271	7.44026	7.33273	2.8172	2.12181	2.085	-1162.69	6248.65	-2627.5	-12.0651	153.719	-65.2443	0.00740828	-0.00341171	31.5076	0.0444423	0.000115504	0.878223	-0.00322656	0.00259898	-0.00367396	1.2279	1.24848	1.30836	1.32232	27.4698	27.4726	27.4757	27.772	123	117	117	1.94211	1.91309	1.90489	1.85031	1.81543	1.7735	1.72516	1.86198	1.77407	1.69613	1.66916	1.63274	1.58843	1.74992	1.71349	1.64809	1.61793	1.79101	1.7581	1.67911	1.65017	1.59361	1.56112	29	0.729507	20.1942	13.3531	8.59503	5.49551	3.4913	2.19896	1.38965	67.1635	121.391	115.314	116.88	75.7463	949.56	0.978961	0.929949	0.942581	12.3259	204.029	29.8584	31	30	30.8876	2.01389	21.7017	0.48575	0.77986	0.4745	0.05425	-0.04299	0.61888	0.09541	0.08633	69.6885	1.45184	19.0724	1.14951	0.165297	0.340876	0.529252	5.80469	4.58368	3.27368	2.41764	0.163952	0.338103	0.524947	9.78204	113.519	81.9218	57.9386	41.4211	5.64	29.8584	5.42395	1.96477	17.766
4366	11.777	688.586	DG 18:1_22:4%[M+NH4]+	DG 18:1_22:4	[M+NH4]+	C43H74O5	DG	XJAMHDZFHUPEFO-DCMOKHIZNA-N	CCCCCCCC\C=C/CCCCCCCC(=O)OCC(CO)OC(=O)CCCCCCCC\C=C/C\C=C/C\C=C/C\C=C/CC	Chain resolved		34.66	180913_Top16_70_WT_Adr_G_1_Pos	79.05844:17 81.07126:52 83.08636:35 91.05662:17 95.08559:52 99.1124:15 113.12877:15 117.06615:35 119.10831:17 129.06407:17 131.07619:34 133.09416:34 133.10548:34 135.11452:52 137.13202:35 141.07524:17 145.09296:34 147.117:69 149.13625:35 151.84766:35 157.09583:15 159.11317:35 163.15248:35 165.174:35 173.1279:17 175.14514:34 177.161:52 185.12218:17 185.13934:52 187.14844:35 201.15549:35 203.14949:17 203.18747:34 210.14088:15 215.17805:35 217.19269:69 224.12984:17 227.17192:17 227.18037:35 229.18448:17 236.14958:15 261.22379:15 265.24438:52 287.27518:35 293.21249:17 295.23322:17 297.25601:86 312.23328:35 315.27142:101 321.27615:17 327.27921:15 335.30203:17 337.26691:92 339.27112:163 341.30713:69 342.3028:89 343.30771:52 351.96536:15 371.26959:17 386.28922:52 387.28491:52 389.30231:212 391.32217:86 391.34158:52 396.85135:15 410.63934:15 439.35663:15 531.41547:15 559.42035:17 579.49988:17 653.534:92 653.58777:69 658.51984:15 671.57599:94	129.033	122	74	43	27517.6	36557.6	39134.7	38661.8	38319	37437.8	36545.8	888.167	900.916	1651.95	2258.44	2181.7	2179.01	2147.62	2091.85	2064.59	202.755	291.114	325.925	318.678	315.881	309.181	301.273	295.215	20063.3	17508.3	34733.5	51046.3	48885.9	48759.4	48205	46879.2	46293.3	61.954	66.2451	7.28006	7.44559	7.34202	2.87568	2.17173	2.11017	-1136.33	6185.55	-2568.28	-11.7769	152.386	-63.6447	0.007617	-0.0034753	31.6986	0.0450166	8.33868e-05	0.895742	-0.00616429	0.00185236	-0.00688177	1.21483	1.2402	1.30791	1.31656	27.319	27.3219	27.3249	27.6216	121	114	114	1.94082	1.90498	1.90123	1.84011	1.81534	1.76585	1.72432	1.85664	1.77184	1.69901	1.66921	1.63579	1.58856	1.74685	1.71084	1.6529	1.6184	1.80309	1.71374	1.66693	1.66226	1.58413	1.56958	27	0.729507	19.8441	12.9727	8.29522	5.30315	3.37515	2.1283	1.34431	66.6216	119.503	113.588	115.12	74.9477	933.274	0.979535	0.931051	0.943607	12.028	203.665	29.8584	28	28	27.7892	2.03472	21.3468	0.4888	0.77986	0.4745	0.05729	-0.04299	0.61888	0.09541	0.08633	68.0356	1.41741	18.5295	1.15665	0.166887	0.3581	0.554237	5.77409	4.44884	3.08947	2.20369	0.165236	0.354556	0.548753	9.82531	109.66	77.9664	54.0554	41.4211	5.64	29.8584	5.49634	1.96477	17.439
1192	11.208	686.568	DG 18:1_22:5%[M+NH4]+	DG 18:1_22:5	[M+NH4]+	C43H72O5	DG	OPNGKSOAWMNPIR-LKVUMQLBNA-N	CCCCCCCC\C=C/CCCCCCCC(=O)OCC(CO)OC(=O)CCCCC\C=C/C\C=C/C\C=C/C\C=C/C\C=C/CC	Chain resolved		212.76	160902_Adipose_EPA_Pos_07	85.05801:10 199.15007:10 231.17268:10 247.24843:20 265.25058:20 309.24805:10 313.26053:31 331.27716:10 337.27457:185 339.29086:265 365.32367:10 387.28235:31 601.50214:82 601.52631:102 619.5564:10 686.41693:31	127.699	120	72	43	27288.1	36036.5	38458.2	37985.3	37673.6	36761.3	35869.2	874.73	886.681	1610.05	2182.94	2106.2	2110.22	2072.12	2016.35	1997.42	200.528	285.771	318.358	311.112	308.759	301.615	293.707	289.027	19693.5	17202.1	33751.2	49139.4	46979	47037.4	46298.1	44972.3	44723.9	62.9696	67.155	7.28942	7.4511	7.35181	2.93611	2.22324	2.16931	-1110.64	6120.35	-2509.56	-11.489	151.007	-62.044	0.00783381	-0.00354155	31.8849	0.0456047	4.89923e-05	0.913395	-0.00979251	0.00107428	-0.010721	1.16041	1.23218	1.24093	1.23769	26.8841	26.887	26.8901	27.1866	119	111	111	1.93016	1.90496	1.89764	1.83614	1.81529	1.75442	1.72315	1.85544	1.77078	1.70283	1.66923	1.63307	1.58856	1.74514	1.70841	1.6605	1.61855	1.80001	1.72282	1.6754	1.65272	1.59008	1.56455	25	0.729507	19.4939	12.6192	7.98405	5.04384	3.16682	1.97131	1.2289	66.0798	117.615	111.863	113.36	74.1492	916.989	0.980129	0.93219	0.944667	11.7302	203.301	29.8584	25	26	24.7115	2.05556	21.0266	0.49194	0.77986	0.4745	0.06044	-0.04299	0.61888	0.09541	0.08633	66.0593	1.37623	17.9866	1.16378	0.168495	0.372694	0.572264	5.74311	4.33273	2.95433	2.07307	0.166523	0.368332	0.565566	9.868	107.254	74.5571	51.6089	41.4211	5.64	29.8584	5.57115	1.96477	17.112
2190	10.587	684.56	DG 18:1_22:6%[M+NH4]+	DG 18:1_22:6	[M+NH4]+	C43H70O5	DG	ZILMKERHGSKQBG-HILQMKNTNA-N	CCCCCCCC\C=C/CCCCCCCC(=O)OCC(CO)OC(=O)CC\C=C/C\C=C/C\C=C/C\C=C/C\C=C/C\C=C/CC	Chain resolved		533.21	180913_Top16_70_WT_Kidney_2_Pos	81.06986:35 83.08369:52 88.76262:15 91.05785:52 95.0814:35 109.10042:35 111.11506:35 115.10783:35 119.08534:17 131.08264:52 135.11781:86 139.11325:17 143.08131:69 145.0981:34 157.0977:35 159.12039:35 161.13466:52 171.11153:52 171.1207:35 175.10452:35 185.13577:35 189.16286:17 195.11717:35 199.15776:69 201.16574:35 211.14268:17 213.21414:17 223.14871:35 227.18292:52 243.19757:17 247.25833:52 249.18065:17 265.24042:52 267.21982:35 269.22729:35 283.23495:34 291.70462:15 293.21802:69 311.24115:86 338.25244:17 339.27722:209 341.01797:35 347.69595:15 385.26569:96 429.06845:17 649.47009:17 649.51654:88 667.53241:69 684.1944:35	126.366	118	70	43	27058.6	35515.4	37781.6	37308.7	37041	36159.8	35171.2	861.293	872.446	1568.14	2107.44	2030.7	2043.06	2011.67	1953.89	1902.97	198.301	280.428	310.792	303.545	302.57	295.871	286.361	280.391	19323.6	16895.8	32768.9	47232.5	45072.1	45468	44913.6	43467	42446.6	64.0197	68.096	7.2991	7.4568	7.36215	2.99859	2.27765	2.1881	-1085.75	6052.94	-2451.5	-11.202	149.582	-60.4448	0.00806728	-0.0035892	32.0658	0.0462073	1.214e-05	0.931166	-0.0141774	0.000262728	-0.0152255	1.13106	1.22441	1.18894	1.20722	26.4242	26.4271	26.4301	26.7265	117	108	108	1.92429	1.90494	1.88758	1.82761	1.81505	1.74936	1.72114	1.85334	1.76819	1.70727	1.66921	1.63481	1.58855	1.74233	1.70573	1.66859	1.61846	1.75323	1.71714	1.6874	1.6538	1.59973	1.57251	23	0.729507	19.1437	12.2656	7.68632	4.80774	2.99362	1.84708	1.14015	65.538	115.728	110.137	111.6	73.3506	900.703	0.980742	0.933367	0.945763	11.4324	202.937	29.8584	22	24	22.1427	2.07639	20.8392	0.4952	0.77986	0.4745	0.06369	-0.04299	0.61888	0.09541	0.08633	64.0751	1.3349	17.4437	1.17087	0.17012	0.384655	0.588261	5.71177	4.2352	2.83385	1.96509	0.167812	0.379437	0.580282	9.91	106.37	73.52	53.2574	41.4211	5.64	29.8584	5.64849	1.96477	16.785
2052	13.426	722.67	DG 18:1_24:1%[M+NH4]+	DG 18:1_24:1	[M+NH4]+	C45H84O5	DG	BVIZSFASCONFQJ-BJSHFZDTNA-N	CCCCCCCCCC\C=C/CCCCCCCCCCCC(=O)OC(CO)COC(=O)CCCCCCC\C=C/CCCCCCCC	Chain resolved		521.46	180913_Top16_70_fads2_Brain_3_Pos	81.06855:35 83.08619:86 95.07996:35 123.11478:17 135.12425:17 141.12852:15 265.23795:17 338.23413:17 339.28989:289 347.34015:17 349.36353:52 367.29523:17 367.31943:34 395.34225:52 423.37582:389 687.59503:230 687.63184:178 705.63611:34	139.221	134	84	45	29512	39948	43177.9	42621.3	42008.4	41127.2	40182.6	970.433	987.173	1863.14	2610.71	2533.57	2490.17	2458.78	2409.33	2348.07	219.468	322.52	366.667	358.752	352.617	345.918	337.786	328.836	22166.1	19293.1	39528.9	59725	57596.3	56392.1	55837.7	54728.6	53249.9	58.6349	63.3478	7.24204	7.42236	7.30641	2.64801	2.00839	1.95	-1298.37	6670	-2899.13	-13.3158	163.551	-72.0832	0.00675785	-0.00314087	30.942	0.0417045	0.000202399	0.810029	0.00180112	0.00485317	0.00222352	1.19239	1.27418	1.24797	1.26124	29.5065	29.5094	29.5124	29.8066	133	129	129	1.94677	1.93244	1.90492	1.87703	1.81871	1.81422	1.74023	1.87626	1.78317	1.69987	1.66931	1.64954	1.59156	1.76415	1.72783	1.64783	1.61821	1.79626	1.76395	1.71391	1.65364	1.62174	1.5479	35	0.728611	21.8946	14.7674	9.71737	6.36769	4.17028	2.70239	1.74795	71.3308	130.942	124.216	125.92	80.9405	1028.19	0.977183	0.926983	0.939701	13.7017	213.991	31.2514	39	36	40.5319	1.95333	23.9015	0.47786	0.77667	0.47271	0.04628	-0.04113	0.62232	0.09197	0.08276	77.8825	1.55765	21.1581	1.12805	0.159642	0.28805	0.442693	5.93804	5.0307	3.93798	3.14877	0.158924	0.286753	0.440701	9.60104	133.201	107.359	81.737	43.4048	5.86	31.2514	5.25845	1.96618	19.558
1794	12.171	714.597	DG 18:1_24:5%[M+NH4]+	DG 18:1_24:5	[M+NH4]+	C45H76O5	DG	UHVPVDMDJKTQDC-XIDOJOHCNA-N	CCCCCCCC\C=C/CCCCCCCC(=O)OCC(CO)OC(=O)CCCCCCC\C=C/C\C=C/C\C=C/C\C=C/C\C=C/CC	Chain resolved		78.73	180922_Top16_70_fads2_Liver_3_Pos	83.08562:17 313.2402:15 339.27121:17 339.27896:34 341.28912:35 371.29956:15 415.30243:52 433.34573:15 605.5611:15 679.51343:35	133.886	126	76	45	28594.1	37863.6	40471.8	39998.9	39687.2	38774.9	37882.8	916.685	930.232	1695.51	2308.71	2231.97	2235.99	2197.89	2142.12	2121.57	210.56	301.146	336.401	329.155	326.802	319.658	311.75	306.137	20686.7	18068.1	35599.6	52097.3	49936.9	49995.3	49256	47930.2	47529.2	62.2932	66.6272	7.27528	7.44186	7.33985	2.86376	2.18783	2.12086	-1191.4	6423.78	-2663.25	-12.1758	158.316	-65.7659	0.00752812	-0.0033716	31.6844	0.043789	9.4513e-05	0.875507	-0.00703474	0.00215837	-0.00803505	1.22768	1.24167	1.31164	1.32166	28.3268	28.3297	28.3327	28.6278	125	117	117	1.93766	1.9069	1.90481	1.85225	1.8155	1.78323	1.72792	1.86113	1.77675	1.70891	1.66946	1.65109	1.59114	1.75569	1.71944	1.66471	1.62015	1.81112	1.72409	1.67353	1.67036	1.60877	1.58093	27	0.728611	20.4939	13.3263	8.48405	5.39739	3.41682	2.14334	1.34569	69.1635	123.391	117.314	118.88	77.7463	963.045	0.979295	0.931061	0.943492	12.5104	212.535	31.2514	27	28	27.3733	2.03333	22.3749	0.48915	0.77667	0.47271	0.05757	-0.04113	0.62232	0.09197	0.08276	70.4027	1.40805	18.9866	1.15517	0.165562	0.362878	0.55737	5.82211	4.44538	3.08835	2.23259	0.163732	0.358866	0.551208	9.76432	113.537	80.2562	56.6707	43.4048	5.86	31.2514	5.52833	1.96618	18.25
4689	11.405	712.592	DG 18:1_24:6%[M+NH4]+	DG 18:1_24:6	[M+NH4]+	C45H74O5	DG	PMVZPCZMJRJGPQ-JCOFSSJMNA-N	CCCCCCCC\C=C/CCCCCCCC(=O)OCC(CO)OC(=O)CCCC\C=C/C\C=C/C\C=C/C\C=C/C\C=C/C\C=C/CC	Chain resolved		41.66	180913_Top16_70_WT_Adr_G_1_Pos	73.44321:15 80.05043:35 83.08129:17 83.08385:35 91.04729:17 93.06971:35 95.08289:35 97.09966:17 107.0985:17 117.06469:17 117.07227:35 119.08541:52 121.10181:86 131.0923:35 133.10069:35 135.11458:34 137.08937:17 141.07198:15 147.12047:35 153.13622:17 163.11671:17 171.10957:17 171.11325:69 177.44865:15 183.11081:35 185.1356:17 197.12814:17 197.13011:35 201.16949:35 203.18156:35 211.15056:35 213.18929:17 219.12959:15 225.17044:52 237.16801:17 241.19792:69 247.23366:17 251.16998:17 253.19444:17 255.22031:52 265.2468:52 269.18997:35 279.19162:35 303.69833:15 321.24362:17 321.25116:52 337.24387:17 338.23102:17 339.25317:86 339.28159:162 378.15167:15 413.27823:34 413.29819:100 439.36267:35 551.46814:17 573.45251:17 603.52533:17 608.12329:17 634.51147:15 677.53168:52 695.54095:69	132.553	124	74	45	28364.6	37342.5	39795.2	39322.3	39041.7	38098.4	37219.2	903.248	915.997	1653.6	2233.21	2156.47	2167.21	2122.39	2068.24	2067.84	208.333	295.803	328.835	321.588	319.68	312.091	305.117	300.837	20316.9	17761.9	34617.3	50190.4	48030	48273.3	47349.1	46175.8	46329.6	63.2816	67.5137	7.28426	7.44713	7.34932	2.92204	2.2384	2.19044	-1166.19	6357.26	-2605.41	-11.8916	156.901	-64.1843	0.00773659	-0.00343349	31.8599	0.0443406	6.2779e-05	0.892184	-0.0107623	0.00141584	-0.0120629	1.20194	1.23409	1.23544	1.25105	27.8712	27.8741	27.8771	28.172	123	114	114	1.92855	1.905	1.90041	1.84924	1.81541	1.77693	1.72649	1.8582	1.77489	1.71355	1.66942	1.65042	1.5912	1.75342	1.71693	1.67295	1.61988	1.7852	1.73574	1.68323	1.67696	1.60102	1.58746	25	0.728611	20.1437	12.9727	8.17289	5.13808	3.2152	1.99321	1.23964	68.6216	121.503	115.588	117.12	76.9477	946.76	0.979865	0.932163	0.944516	12.2126	212.171	31.2514	24	26	24.4068	2.05333	22.0834	0.4922	0.77667	0.47271	0.06063	-0.04113	0.62232	0.09197	0.08276	68.3955	1.36791	18.4437	1.16192	0.167081	0.37505	0.5708	5.79228	4.34602	2.98474	2.12786	0.164942	0.370248	0.563491	9.8038	112.093	78.4536	55.8512	43.4048	5.86	31.2514	5.60124	1.96618	17.923
5220	13.706	750.695	DG 18:1_26:1%[M+NH4]+	DG 18:1_26:1	[M+NH4]+	C47H88O5	DG	YNWHCELMQQAARU-OZKSNGOJNA-N	CCCCCCCCCC\C=C/CCCCCCCCCCCCCC(=O)OC(CO)COC(=O)CCCCCCC\C=C/CCCCCCCC	Chain resolved		241.21	180913_Top16_70_WT_Adr_G_1_Pos	83.08377:52 95.08144:17 149.13617:35 233.23395:15 275.26605:17 331.33063:15 337.26416:35 339.27609:118 339.32516:34 347.30264:15 359.36285:17 367.31842:69 377.34448:17 377.36356:34 384.35919:17 395.34113:35 405.37573:15 423.36591:52 423.39188:86 451.38138:17 451.40817:105 451.45883:17 457.07837:15 579.54346:17 681.54889:15 715.62659:109 715.66412:123 733.65698:17	145.408	140	88	47	30817.9	41775.1	45191.5	44634.9	44022	43140.8	42196.2	1012.39	1030.73	1948.59	2736.48	2659.34	2615.94	2584.55	2535.1	2473.84	229.5	337.895	384.71	376.795	370.66	363.961	355.829	346.879	23159.3	20159.2	41377.3	62682.9	60554.3	59350.1	58795.6	57686.5	56207.8	58.2119	63.0375	7.23134	7.41529	7.29811	2.59524	1.98741	1.92039	-1379.66	6970.99	-3051.18	-13.9906	170.841	-75.7344	0.00652884	-0.00300529	30.783	0.0402087	0.000225698	0.779161	0.00261929	0.00561318	0.00336168	1.18098	1.28209	1.23352	1.24632	30.9306	30.9334	30.9364	31.2286	139	135	135	1.94677	1.93719	1.90494	1.89109	1.83571	1.81534	1.76771	1.88071	1.79169	1.70648	1.66963	1.66067	1.60206	1.77334	1.73767	1.65443	1.61921	1.79454	1.76228	1.73807	1.66584	1.62007	1.59321	37	0.727784	22.8946	15.4745	10.2174	6.72124	4.42028	2.87917	1.87295	74.4144	136.718	129.667	131.44	84.5376	1074.24	0.976558	0.92619	0.938857	14.4819	223.225	32.6511	41	38	43.4414	1.9359	25.3142	0.47595	0.77372	0.47106	0.04431	-0.03942	0.62552	0.08877	0.07947	82.3289	1.58325	22.1581	1.12139	0.157293	0.280788	0.430357	6.00789	5.12746	4.06114	3.28255	0.156621	0.279589	0.428519	9.5143	140.668	114.69	88.2915	45.3898	6.08	32.6511	5.23331	1.96748	20.696
5966	12.896	792.662	DG 18:1_30:8%[M+NH4]+	DG 18:1_30:8	[M+NH4]+	C51H82O5	DG	ATIMYEMLCLGVFX-NKLXSAMBNA-N	CCCCCCCC\C=C/CCCCCCCC(=O)OCC(CO)OC(=O)CCCC\C=C/C\C=C/C\C=C/C\C=C/C\C=C/C\C=C/C\C=C/C\C=C/CC	Chain resolved		140.59	180913_Top16_70_fads2_Adr_G_3_Pos	85.06838:15 155.09872:17 265.24249:15 339.29984:17 467.34213:15 491.36105:35 493.38382:86 493.42432:34 503.99127:15 519.40894:52 577.50299:17 603.50092:17 603.51471:52 603.53882:52 607.57324:17 651.53485:52	148.447	138	82	51	31823.6	41781.5	44482.9	44010	43791.6	42786.1	41906.9	1002.24	1018.18	1826.16	2459.52	2382.78	2406.96	2348.7	2294.55	2307.59	233.974	331.242	367.831	360.585	359.565	351.087	344.113	340.723	22557	19747.6	38197.9	55250.3	53089.9	53703.1	52409	51235.7	51759.4	63.193	67.6396	7.2626	7.43198	7.33398	2.83213	2.23148	2.16073	-1358.12	7133.92	-2952.89	-13.4006	175.944	-72.2935	0.00729246	-0.00309633	31.6369	0.040529	0.000119585	0.821758	-0.0096376	0.0029506	-0.011728	1.18989	1.24598	1.22272	1.24064	31.3094	31.3122	31.3151	31.6036	137	126	126	1.93097	1.91222	1.90489	1.87816	1.82924	1.81522	1.76728	1.86836	1.79241	1.7315	1.68841	1.6691	1.63146	1.77617	1.74284	1.68373	1.64752	1.7946	1.75546	1.718	1.69217	1.66207	1.60655	27	0.726307	22.4434	14.3869	9.05055	5.68012	3.54853	2.20008	1.3674	76.7889	135.055	128.49	130.16	86.1419	1052.36	0.978657	0.931088	0.943188	13.9576	239.145	35.465	24	28	26.3407	2.02976	25.5233	0.4901	0.76845	0.46816	0.05833	-0.0364	0.63129	0.083	0.07362	77.4948	1.38384	20.3579	1.15039	0.161832	0.368025	0.551393	5.95813	4.49241	3.18893	2.39916	0.159567	0.362872	0.543674	9.59247	128.909	93.2535	70.3966	49.3629	6.52	35.465	5.61316	1.9698	20.683
3224	8.944	604.488	DG 18:2_16:3%[M+NH4]+	DG 18:2_16:3	[M+NH4]+	C37H62O5	DG	ZGIKPSJBQSFAIO-BAYANWAKNA-N	CCCCC\C=C/C\C=C/CCCCCCCC(=O)OCC(CO)OC(=O)CCCCC\C=C/C\C=C/C\C=C/CC	Chain resolved		64.54	180913_Top16_70_WT_Adr_G_1_Pos	77.04758:17 81.07131:100 83.08386:69 91.05534:35 93.07108:86 95.08565:34 97.10382:52 105.0633:17 105.07336:35 107.08401:52 109.102:86 115.10341:15 119.08849:69 121.10493:69 123.11961:35 127.05179:15 131.0827:35 133.10234:69 135.11298:93 141.12364:15 145.10149:34 147.1205:86 149.12778:69 157.09241:17 159.11328:34 161.13995:52 163.149:35 169.09393:17 171.10962:35 173.12987:52 175.15082:52 177.13124:35 183.10706:17 195.1366:17 203.13962:35 205.20168:35 211.14857:35 215.17203:52 215.18437:86 227.14459:17 231.1826:35 233.18495:52 241.17401:17 241.19797:52 245.22229:35 257.2048:17 257.22055:34 259.20822:69 263.24295:52 277.21973:15 289.20639:17 305.20334:15 307.22556:114 309.23718:86 311.25537:145 315.24173:52 322.17694:15 333.22278:34 333.24326:88 335.27402:69 337.28:187 339.27133:35 343.25595:17 353.2692:15 365.22797:17 369.3429:52 369.38065:34 384.09299:15 411.31342:17 445.35355:15 495.39224:17 559.47382:15 569.44635:95 587.45447:34	110.471	104	62	37	23599.6	31076.3	33093.9	32621	32278.2	31397	30557.5	762.302	770.261	1395.58	1881.13	1804.39	1801.7	1770.31	1708.23	1696.4	172.659	244.988	271.796	264.549	261.751	255.052	247.368	243.802	17083.5	14910.1	29188.3	42172.6	40012.2	39885.7	39331.3	37788.7	37693.5	64.2366	68.0076	7.32983	7.47827	7.384	3.12821	2.29174	2.27835	-893.615	5275.81	-2106.15	-9.71662	130.477	-52.4926	0.0086905	-0.00408285	32.3903	0.0514573	-0.000106599	1.02942	-0.0159371	-0.00207161	-0.0154816	1.18632	1.2078	1.28504	1.27803	23.2009	23.2038	23.2068	23.5051	103	96	96	1.92569	1.89765	1.86663	1.80856	1.7631	1.71274	1.67681	1.84596	1.73595	1.67196	1.65799	1.58602	1.55276	1.71233	1.655	1.62592	1.61247	1.7789	1.69243	1.65933	1.58368	1.54965	1.519	21	0.732707	16.8441	10.8514	6.79522	4.24249	2.61284	1.59952	0.991465	57.3707	102.176	97.2353	98.56	64.1564	795.105	0.982464	0.934955	0.947692	9.68745	175.963	25.742	22	22	19.4719	2.11111	17.2303	0.4984	0.79127	0.48099	0.06715	-0.04974	0.60682	0.10747	0.09917	55.3414	1.31765	15.5295	1.18583	0.176978	0.391471	0.604497	5.51461	4.07741	2.65005	1.78363	0.174866	0.3868	0.597284	10.1807	90.6994	61.1589	43.2016	35.4786	4.98	25.742	5.63904	1.95974	14.025
3205	8.626	602.483	DG 18:2_16:4%[M+NH4]+	DG 18:2_16:4	[M+NH4]+	C37H60O5	DG	KCHNWGJXHNEANR-QRRDYUSSNA-N	CCCCC\C=C/C\C=C/CCCCCCCC(=O)OCC(CO)OC(=O)CC\C=C/C\C=C/C\C=C/C\C=C/CC	Chain resolved		68.86	180913_Top16_70_WT_Adr_G_1_Pos	77.04392:17 79.05728:52 81.07008:90 83.08517:34 88.26276:15 91.05404:86 93.2498:15 95.08432:86 97.1011:17 105.06335:34 105.0691:52 107.09422:52 109.10204:69 119.08395:34 121.09881:69 123.115:35 129.05305:17 131.07954:17 131.08757:86 133.10402:104 135.1114:69 139.11168:35 143.09314:17 145.09987:90 147.11546:86 149.13126:52 157.09247:35 157.10478:52 159.12042:17 161.13646:52 161.14893:17 163.14549:34 171.10785:17 171.11153:69 175.14905:35 177.16119:35 185.13191:52 187.15631:52 189.16664:52 203.17969:34 211.15479:17 213.16486:92 215.17006:35 229.15076:35 231.16777:69 231.18056:69 245.218:17 245.23119:52 257.23416:17 263.23849:69 283.20389:17 283.2204:52 283.24164:17 305.20593:130 327.27194:15 335.2793:34 337.27243:294 337.33939:34 339.29214:35 567.39026:17 567.40698:88 567.43701:98 567.45709:86 585.4339:34 585.46106:34 602.50635:35	109.138	102	60	37	23370.2	30555.2	32417.4	31944.5	31645.7	30795.5	29859.5	748.866	756.026	1353.67	1805.63	1728.89	1734.53	1709.86	1645.76	1601.96	170.432	239.645	264.229	256.983	255.563	249.308	240.022	235.166	16713.7	14603.8	28206	40265.7	38105.2	38316.3	37946.8	36283.4	35416.2	65.4762	69.1146	7.34182	7.48541	7.3971	3.20425	2.35732	2.30436	-868.988	5207.75	-2046.43	-9.41822	129.069	-50.8264	0.00897738	-0.00414876	32.5959	0.0522423	-0.000162748	1.05122	-0.0220559	-0.00311526	-0.0209813	1.16116	1.1991	1.23878	1.25479	22.7826	22.7855	22.7885	23.0866	101	93	93	1.91577	1.89765	1.85368	1.80848	1.75578	1.70992	1.67393	1.84586	1.73335	1.67222	1.66243	1.58564	1.5485	1.71016	1.64965	1.62908	1.6184	1.74811	1.68621	1.67288	1.59274	1.55336	1.53052	19	0.732707	16.4939	10.4978	6.49749	4.00639	2.43965	1.47529	0.902711	56.8288	100.288	95.5098	96.8	63.3578	778.819	0.98322	0.936371	0.94902	9.38964	175.599	25.742	19	20	16.904	2.13492	17.0426	0.50229	0.79127	0.48099	0.07104	-0.04974	0.60682	0.10747	0.09917	53.4552	1.27274	14.9866	1.19426	0.178984	0.405492	0.623408	5.47817	3.96681	2.51278	1.59823	0.176452	0.399755	0.614588	10.2331	90.1437	59.6911	41.5102	35.4786	4.98	25.742	5.72984	1.95974	13.698
1931	10.111	634.546	DG 18:2_18:2%[M+NH4]+	DG 18:2_18:2	[M+NH4]+	C39H68O5	DG	MQGBAQLIFKSMEM-MAZCIEHSNA-N	CCCCC\C=C/C\C=C/CCCCCCCC(=O)OCC(CO)OC(=O)CCCCCCC\C=C/C\C=C/CCCCC	Chain resolved		22119.9	180913_Top16_70_fads2_Kidney_2_Pos	71.04814:52 71.08361:86 77.03741:69 79.05692:111 80.82871:35 81.07225:365 82.83572:35 83.08354:163 85.06384:69 85.10136:52 91.05502:103 93.07077:133 95.0867:476 96.77211:35 97.06482:86 97.09798:286 99.07726:86 101.05817:35 105.07019:97 107.08517:131 109.09731:240 111.08235:69 111.11636:91 113.09723:87 115.07454:35 117.06443:35 119.08516:104 121.09694:235 123.08044:52 123.11467:230 125.10202:86 125.13182:52 127.11002:69 129.07346:52 131.08725:94 133.09561:270 135.11108:210 137.13022:213 139.10808:86 141.09343:35 141.12674:52 145.09113:34 145.10126:112 147.11688:178 149.13098:268 151.11394:87 151.1467:108 153.13083:87 155.14362:69 157.10098:34 159.11131:86 161.12907:226 163.1488:151 165.16129:96 167.13896:89 171.11679:69 173.13338:89 175.14323:166 177.16655:113 179.14142:86 179.17522:90 181.1631:69 185.12979:52 187.14842:87 189.16258:96 191.1817:87 193.1628:86 193.19205:52 195.12865:35 197.14383:52 199.13374:69 201.16745:52 203.1795:90 205.15337:52 205.19556:52 207.17108:86 210.30972:35 213.15036:52 213.17699:17 217.1907:52 219.20848:88 221.19388:52 221.22725:52 223.21336:17 225.21887:17 227.16147:52 231.17192:52 231.20818:69 233.22136:86 235.17659:52 237.18535:35 241.18709:52 243.21036:153 245.2289:205 247.24036:69 247.98848:35 249.17589:34 257.22287:52 259.23764:34 261.22177:156 263.23392:277 265.25378:69 267.19656:35 269.21085:34 271.2373:35 275.20599:69 277.20581:52 279.22461:69 283.23221:52 285.2562:34 287.27551:17 289.25662:69 291.23257:34 293.25128:34 297.24188:52 299.28128:35 301.25458:69 303.2637:69 305.24765:34 307.26511:52 309.24481:34 311.25809:69 315.22952:34 317.25714:114 319.2562:114 321.27158:52 323.25296:52 325.27332:52 329.2413:69 329.30493:35 331.25726:52 333.25125:34 335.25635:231 336.22256:97 336.25342:34 337.27258:5498 338.2804:52 338.3681:34 338.65451:34 338.88428:52 339.28455:387 339.80917:52 340.37817:35 341.4191:34 341.95312:35 343.26147:34 345.28857:52 345.31985:69 347.2485:34 349.24802:34 351.29269:52 353.26166:34 359.29187:52 359.33972:52 361.30972:34 363.24503:34 363.2851:69 365.25247:34 371.31619:35 373.34851:52 377.29361:52 379.30396:52 381.31418:34 385.30927:34 387.36017:52 389.33624:35 393.29517:34 397.39151:35 399.36215:52 403.29272:35 405.30899:52 405.36264:34 407.32742:34 409.297:34 413.32449:34 413.37012:52 415.40854:35 417.36313:34 419.35391:34 423.36411:34 427.36728:34 431.35434:52 433.36066:34 435.35406:17 441.40594:34 443.40594:35 445.39566:52 447.38388:52 449.34979:34 459.35822:52 461.40747:35 465.41074:17 473.34097:17 473.39587:52 477.39249:86 487.37234:52 491.37454:52 501.37625:34 505.39758:88 505.42911:69 507.37006:17 507.44586:86 515.39062:17 517.41437:35 517.4527:17 519.39417:69 519.42291:89 519.45166:52 525.45581:109 529.43683:35 533.42316:88 543.48547:109 547.43243:52 559.46161:34 561.47699:34 561.5036:52 589.4765:15 597.63239:52 597.67694:34 599.47144:769 599.50238:1684 600.42987:34 603.99194:35 615.58667:34 617.50891:552	117.992	112	68	39	25135.1	33424.5	35784	35227.5	34676.7	33733.4	32893.9	817.694	828.048	1522.94	2082.4	2005.26	1975.29	1930.47	1868.39	1848.23	184.918	265.707	297.405	289.49	284.245	276.656	268.972	264.028	18446.6	16082.4	32019.1	47037.4	44908.8	44074.4	43150.2	41607.6	41174.9	62.2789	66.36	7.30084	7.45989	7.35721	2.96726	2.18908	2.18371	-1000.37	5644	-2320.57	-10.7	139.128	-57.8585	0.00805044	-0.00378078	31.9337	0.0484002	1.47522e-05	0.960317	-0.00782032	0.000304797	-0.00814347	1.26889	1.22823	1.35354	1.36443	24.7677	24.7706	24.7736	25.0718	111	105	105	1.93865	1.89827	1.89712	1.81156	1.80582	1.7239	1.69515	1.84945	1.75536	1.67441	1.66892	1.59294	1.57584	1.72706	1.6843	1.62903	1.61808	1.76084	1.76065	1.64417	1.63801	1.55094	1.50766	25	0.731543	18.1942	11.9389	7.59503	4.7884	2.97899	1.84221	1.1536	60.9961	109.84	104.412	105.84	68.5521	857.447	0.980712	0.932248	0.945	10.7655	185.561	27.1007	27	26	25.2118	2.06061	18.9187	0.49137	0.78712	0.47861	0.06003	-0.04727	0.61116	0.10313	0.09449	61.1968	1.39084	17.0724	1.16729	0.171474	0.361791	0.561872	5.64007	4.34452	2.98249	2.23687	0.169902	0.358473	0.556719	10.0029	99.8218	69.6883	53.95	37.4578	5.2	27.1007	5.50452	1.96157	15.49
1597	9.557	632.527	DG 18:2_18:3%[M+NH4]+	DG 18:2_18:3	[M+NH4]+	C39H66O5	DG	PGXBELQFNRPKBC-DYXXURTGNA-N	CCCCC\C=C/C\C=C/CCCCCCCC(=O)OCC(CO)OC(=O)CCCCCCC\C=C/C\C=C/C\C=C/CC	Chain resolved		957.21	180922_Top16_70_fads2_WAT_3_Pos	79.05377:17 81.07033:52 85.07352:17 93.07549:35 95.08328:69 105.07092:17 107.08881:35 121.11164:52 131.07849:17 131.08492:17 133.0965:52 147.12123:35 149.13193:52 155.14461:15 159.1194:52 161.13188:17 165.17494:15 173.13446:17 187.13997:15 211.95142:15 233.22485:17 241.1776:17 243.20958:35 245.20396:17 261.21872:52 263.23996:52 291.23181:15 317.23892:35 335.23505:17 335.25302:145 336.20639:17 337.26669:297 351.29724:15 503.38116:15 541.4043:17 559.49762:15 597.48108:95 597.50848:88 615.46094:17 615.49921:52	116.658	110	66	39	24905.6	32903.4	35107.5	34634.6	34291.8	33410.6	32571.1	804.257	813.813	1481.04	2006.9	1930.16	1927.47	1896.08	1833.99	1820.56	182.691	260.364	289.839	282.592	279.794	273.095	265.411	260.912	18076.8	15776.1	31036.7	45130.5	42970.1	42843.6	42289.2	40746.6	40498.8	63.3927	67.3554	7.31143	7.46617	7.36834	3.03485	2.24696	2.21429	-974.449	5579.39	-2260.57	-10.405	137.781	-56.2176	0.00829361	-0.00385815	32.1394	0.0490912	-2.91313e-05	0.980404	-0.0120183	-0.000593411	-0.0122586	1.25449	1.21945	1.35386	1.36087	24.6048	24.6077	24.6108	24.9093	109	102	102	1.9358	1.89767	1.88267	1.80921	1.79764	1.72097	1.69102	1.84692	1.75142	1.67697	1.67008	1.5943	1.57652	1.72425	1.68013	1.633	1.62033	1.77443	1.70393	1.65502	1.62813	1.56041	1.51682	23	0.731543	17.8441	11.5585	7.29522	4.59605	2.86284	1.77155	1.10826	60.4543	107.952	102.686	104.08	67.7535	841.161	0.981381	0.933512	0.946182	10.4676	185.197	27.1007	24	24	22.1225	2.08333	18.5678	0.49485	0.78712	0.47861	0.06351	-0.04727	0.61116	0.10313	0.09449	59.5585	1.3536	16.5295	1.17527	0.173308	0.379605	0.587438	5.60609	4.20712	2.79773	1.94164	0.171372	0.375363	0.580875	10.0525	96.7788	66.1739	47.1165	37.4578	5.2	27.1007	5.58628	1.96157	15.163
1584	9.136	630.501	DG 18:2_18:4%[M+NH4]+	DG 18:2_18:4	[M+NH4]+	C39H64O5	DG	BYLXXZYUDXCZFN-MDCIFNJCNA-N	CCCCC\C=C/C\C=C/CCCCCCCC(=O)OCC(CO)OC(=O)CCCC\C=C/C\C=C/C\C=C/C\C=C/CC	Chain resolved		44.75	180922_Top16_70_WT_WAT_3_Pos	145.09535:17 163.15332:15 245.23238:15 319.25778:15 333.26569:17 337.26651:69 501.37851:15 595.43591:17 595.48041:69 613.45123:17	115.325	108	64	39	24676.1	32382.3	34431	33958.1	33646.4	32734.1	31907.5	790.82	799.578	1439.13	1931.4	1854.66	1858.68	1820.58	1760.11	1766.83	180.464	255.02	282.272	275.026	272.673	265.529	258.778	255.612	17707	15469.9	30054.4	43223.6	41063.2	41121.6	40382.3	38992.3	39299.2	64.5479	68.3881	7.32241	7.47269	7.38015	3.10494	2.30712	2.30007	-949.398	5512.39	-2201.2	-10.1105	136.385	-54.5756	0.00854714	-0.00393839	32.3385	0.0498007	-7.63878e-05	1.00065	-0.0171375	-0.00153387	-0.0171264	1.22912	1.21098	1.27707	1.29029	24.1933	24.1962	24.1993	24.4977	107	99	99	1.92398	1.89767	1.87702	1.80885	1.79153	1.71789	1.68465	1.84669	1.74831	1.67921	1.67057	1.59285	1.57448	1.7219	1.67667	1.63776	1.62167	1.78612	1.71519	1.66841	1.61522	1.57238	1.52906	21	0.731543	17.4939	11.2049	6.98405	4.33673	2.66123	1.62142	1.00221	59.9125	106.064	100.961	102.32	66.9549	824.876	0.982075	0.934822	0.947407	10.1698	184.833	27.1007	21	22	19.1553	2.10606	18.2756	0.49846	0.78712	0.47861	0.06711	-0.04727	0.61116	0.10313	0.09449	57.6485	1.31019	15.9866	1.18322	0.175165	0.394044	0.602	5.57167	4.09317	2.68844	1.83101	0.172846	0.388829	0.594032	10.1012	95.4788	65.0718	45.542	37.4578	5.2	27.1007	5.67107	1.96157	14.836
4011	11.185	662.574	DG 18:2_20:2%[M+NH4]+	DG 18:2_20:2	[M+NH4]+	C41H72O5	DG	KWDLZBOFKFWNKF-QWRCKZSHNA-N	CCCCC\C=C/C\C=C/CCCCCCCCCC(=O)OC(CO)COC(=O)CCCCCCC\C=C/C\C=C/CCCCC	Chain resolved		2020.31	180913_Top16_70_WT_Adr_G_1_Pos	71.08393:52 79.04975:17 79.05473:35 81.07256:165 83.08385:99 85.06027:35 91.05398:69 93.06836:86 95.08426:158 97.10104:91 103.00203:15 105.0676:69 107.08689:102 109.09904:101 111.07967:52 119.08082:34 119.08694:86 121.10027:103 123.07913:34 123.11648:103 125.09285:35 129.0928:17 133.09908:88 135.11783:92 137.12387:52 137.12878:88 139.1149:35 145.09471:34 147.11707:134 149.13287:118 151.14516:86 153.12407:34 159.11148:52 161.13637:87 163.14539:95 165.1254:52 173.13167:52 175.15079:90 177.12561:52 177.16667:34 179.14529:34 181.15565:35 187.15428:52 189.15495:69 191.17596:34 199.13182:17 201.16154:52 203.17157:52 205.19359:52 207.17517:34 215.17198:17 217.19897:52 219.20433:35 221.18344:69 229.19945:35 231.2124:35 233.21918:34 239.15921:17 243.19936:17 243.20592:52 245.22224:86 249.25772:35 261.2171:95 263.23151:107 265.24222:34 267.19641:17 271.2048:17 271.25793:17 273.25729:89 275.26865:35 277.22198:35 287.19449:17 289.25403:101 291.26108:132 291.28021:98 293.27747:35 303.26834:34 307.27222:35 309.24945:35 311.24789:34 314.27875:52 315.284:35 317.28433:52 319.23083:17 319.26593:52 325.96133:15 329.27402:52 331.31052:35 333.29697:17 335.26111:98 336.22733:52 337.27737:781 337.50662:35 338.2594:35 338.74448:35 339.29449:123 339.61234:35 341.29175:35 345.28558:69 347.29773:86 349.28693:35 351.30017:35 359.30469:34 363.26324:34 363.30069:158 365.30295:809 366.03775:35 367.32413:110 369.36169:35 375.32339:17 379.2843:17 383.2825:17 387.33478:35 391.33066:34 405.33658:34 407.33813:35 415.39359:35 429.37231:17 435.33286:35 445.43039:35 449.3728:35 457.39368:35 465.35544:35 477.34564:52 477.40079:17 517.42291:17 531.41895:35 533.41882:52 535.4809:69 547.42798:17 547.44763:52 553.49548:87 557.46191:17 561.44916:52 571.50629:69 589.49219:34 625.56311:52 627.53949:532 636.13757:35 645.5351:296	124.179	118	72	41	26441.1	35251.6	37797.6	37241.1	36690.3	35747	34907.5	859.649	871.6	1608.4	2208.17	2131.03	2101.06	2056.24	1994.16	1974	194.95	281.082	315.448	307.533	302.288	294.699	287.015	282.071	19439.9	16948.5	33867.5	49995.3	47866.7	47032.3	46108.1	44565.5	44132.8	61.5917	65.8369	7.28516	7.44957	7.3443	2.88842	2.1536	2.13121	-1081.52	5946.43	-2474.19	-11.3831	146.424	-61.5538	0.00771301	-0.0035869	31.7114	0.0463264	7.04924e-05	0.917329	-0.00530202	0.00152165	-0.00577984	1.23642	1.23874	1.32798	1.33809	26.1809	26.1838	26.1868	26.4844	117	111	111	1.9389	1.90728	1.89763	1.83852	1.80834	1.74895	1.71087	1.85609	1.76614	1.68629	1.671	1.61157	1.58236	1.73934	1.70051	1.63881	1.6216	1.76075	1.75721	1.69311	1.63698	1.56605	1.53441	27	0.730481	19.1942	12.646	8.09503	5.14196	3.22899	2.01899	1.2786	64.0798	115.615	109.863	111.36	72.1492	903.503	0.979792	0.93104	0.943729	11.5457	194.795	28.474	29	28	27.9957	2.03623	20.2936	0.48842	0.78333	0.47646	0.05699	-0.04503	0.61517	0.09912	0.09023	65.4793	1.42346	18.0724	1.15803	0.168254	0.350938	0.545189	5.72461	4.46726	3.1303	2.36413	0.166803	0.347911	0.540487	9.88816	106.603	75.6095	57.2845	39.4387	5.42	28.474	5.46219	1.96324	16.628
3993	10.488	660.558	DG 18:2_20:3%[M+NH4]+	DG 18:2_20:3	[M+NH4]+	C41H70O5	DG	VGENSTQZCQQANW-ORBABMLBNA-N	CCCCC\C=C/C\C=C/CCCCCCCC(=O)OCC(CO)OC(=O)CCCCCCCCC\C=C/C\C=C/C\C=C/CC	Chain resolved		49.85	180913_Top16_70_fads2_Adr_G_1_Pos	90.06519:15 265.23108:15 313.26547:17 337.25964:17 337.26996:34 351.24792:15 363.29834:35 389.29175:15 625.49689:17	122.846	116	70	41	26211.6	34730.5	37121.1	36648.2	36305.4	35424.2	34584.7	846.212	857.365	1566.49	2132.67	2055.93	2053.24	2021.85	1959.76	1946.33	192.723	275.739	307.882	300.635	297.837	291.138	283.454	278.955	19070.1	16642.2	32885.1	48088.4	45928	45801.5	45247.1	43704.5	43456.7	62.6362	66.7713	7.29493	7.45534	7.35444	2.95115	2.20722	2.15884	-1055.36	5882.62	-2414.6	-11.0917	145.084	-59.9346	0.00793778	-0.00365686	31.9096	0.0469549	3.31019e-05	0.936055	-0.00881025	0.000704971	-0.00941211	1.22236	1.23022	1.32783	1.33383	26.0238	26.0267	26.0297	26.3277	115	108	108	1.93889	1.89772	1.89384	1.82848	1.80819	1.74149	1.70895	1.8504	1.76354	1.68924	1.6711	1.61435	1.58254	1.73633	1.69751	1.6431	1.62215	1.77035	1.72548	1.66542	1.65026	1.56686	1.53445	25	0.730481	18.8441	12.2656	7.79522	4.9496	3.11284	1.94833	1.23326	63.538	113.728	108.137	109.6	71.3506	887.218	0.98041	0.932218	0.944828	11.2478	194.431	28.474	26	26	24.8798	2.05797	19.9361	0.49167	0.78333	0.47646	0.06024	-0.04503	0.61517	0.09912	0.09023	63.8263	1.38753	17.5295	1.16558	0.169959	0.36849	0.570569	5.69241	4.33088	2.94503	2.08049	0.168175	0.364622	0.564579	9.93438	103.118	71.8353	50.5746	39.4387	5.42	28.474	5.53899	1.96324	16.301
3966	10.009	658.545	DG 18:2_20:4%[M+NH4]+	DG 18:2_20:4	[M+NH4]+	C41H68O5	DG	XQKXAZZSUMABAU-DMQHYRIXNA-N	CCCCC\C=C/C\C=C/CCCCCCCC(=O)OCC(CO)OC(=O)CCCCCC\C=C/C\C=C/C\C=C/C\C=C/CC	Chain resolved		2333.65	180913_Top16_70_WT_Adr_G_1_Pos	71.08871:52 73.0268:15 77.03654:52 79.05355:98 81.07136:175 83.05067:35 83.08775:92 85.06033:17 85.0668:69 91.05538:108 93.07249:99 95.08297:129 97.06242:52 97.09972:97 99.07901:52 103.04053:35 105.07055:108 107.08262:110 109.10792:138 111.11375:52 115.382:15 117.07236:92 119.08703:128 121.10191:112 123.11501:94 125.09922:34 127.11035:35 129.05307:52 129.07219:128 131.08598:123 133.09433:269 135.07718:34 135.1163:126 137.09277:86 137.13382:89 139.11005:52 143.08476:69 145.09988:260 147.11548:113 149.09018:69 149.13129:110 151.11079:52 151.14528:86 153.12419:52 155.08104:34 157.09952:111 159.12045:121 161.09198:69 161.13115:106 163.15088:101 165.12732:52 165.16518:69 167.14287:69 169.10315:34 171.11339:150 173.12811:69 175.11194:86 175.14906:145 177.12389:34 177.16307:89 179.14731:52 181.15958:34 185.13004:107 187.15059:100 189.12038:86 189.15895:205 191.13927:69 191.17612:69 193.16302:52 197.13617:69 199.14583:118 201.17163:98 203.14574:87 203.17572:381 205.16562:52 205.19977:52 207.17734:34 211.14461:69 213.14032:17 213.16489:96 215.13512:34 217.18881:69 221.18777:34 223.16324:35 225.1622:69 227.18065:34 227.19122:52 231.17847:34 239.16373:34 241.19374:88 243.20174:137 245.22462:147 247.20297:34 257.2117:34 259.19934:52 259.21967:69 259.24902:90 261.22638:52 263.23853:109 265.24701:69 267.20578:94 269.22009:190 271.24429:52 277.17783:35 283.19211:17 285.21832:102 286.33972:35 287.23035:334 289.24948:34 299.28125:17 311.25308:34 335.23825:34 335.24594:69 335.26904:52 336.21988:52 337.2699:1502 338.13068:35 339.28442:270 340.09863:35 340.45306:35 344.2338:35 351.27942:17 359.23584:34 359.25977:115 360.14285:35 361.26953:335 363.29559:34 379.27368:34 387.36542:35 407.30447:35 437.35458:17 497.36725:17 511.37976:35 529.37482:35 531.43555:34 543.41608:52 549.43182:17 549.47455:88 557.47229:34 567.45044:17 567.48389:17 623.49927:164 641.49756:177	121.512	114	68	41	25982.1	34209.4	36444.6	35971.7	35660	34747.7	33908.2	832.775	843.129	1524.59	2057.17	1980.43	1984.45	1946.35	1884.26	1877.55	190.496	270.396	300.315	293.069	290.716	283.572	275.888	271.833	18700.2	16336	31902.8	46181.5	44021.1	44079.5	43340.2	41797.6	41734.7	63.7172	67.7388	7.30505	7.46132	7.36516	3.01608	2.26275	2.22368	-1029.96	5816.57	-2355.56	-10.8007	143.697	-58.3143	0.00817163	-0.00372989	32.1022	0.0475994	-7.04488e-06	0.954926	-0.0131126	-0.000148003	-0.0137315	1.22266	1.22197	1.35695	1.34798	25.6193	25.6222	25.6253	25.9232	113	105	105	1.93279	1.8977	1.89203	1.81866	1.80792	1.73427	1.70467	1.84955	1.76091	1.69005	1.67117	1.61462	1.58217	1.73357	1.69515	1.646	1.62265	1.78312	1.72067	1.66399	1.64183	1.57725	1.53531	23	0.730481	18.4939	11.9121	7.48405	4.69029	2.90451	1.78659	1.113	62.9961	111.84	106.412	107.84	70.5521	870.932	0.981051	0.933437	0.945965	10.95	194.067	28.474	23	24	21.7257	2.07971	19.5959	0.49503	0.78333	0.47646	0.0636	-0.04503	0.61517	0.09912	0.09023	61.8968	1.34558	16.9866	1.17309	0.171683	0.383088	0.587313	5.6598	4.21529	2.81984	1.99582	0.16955	0.378328	0.580015	9.97995	101.213	69.4242	50.044	39.4387	5.42	28.474	5.61848	1.96324	15.974
1884	9.667	656.522	DG 18:2_20:5%[M+NH4]+	DG 18:2_20:5	[M+NH4]+	C41H66O5	DG	NJMRNAUCBISRLW-WJFLDVDQNA-N	CCCCC\C=C/C\C=C/CCCCCCCC(=O)OCC(CO)OC(=O)CCC\C=C/C\C=C/C\C=C/C\C=C/C\C=C/CC	Chain resolved		469.31	160906_Small_Intestine_EPA_Pos_07	79.04936:20 81.06916:71 83.08229:20 91.05156:41 93.06993:41 95.08566:71 105.06985:31 107.08385:31 109.10224:41 117.07095:20 119.08852:41 121.10005:41 129.07889:20 133.09946:41 141.08917:10 145.09572:31 147.11661:31 157.10335:31 161.12718:20 163.15547:31 169.09622:20 171.11485:41 173.1306:41 175.14508:51 177.16747:31 185.12727:31 187.15034:41 195.1633:10 197.13138:31 199.14516:31 201.15916:71 211.14743:31 225.17455:31 257.18869:20 263.24255:41 265.26541:10 267.2038:92 283.20447:10 285.22864:51 293.2258:10 319.25565:10 336.23734:21 337.27039:450 339.29184:21 353.24521:10 359.25287:92 621.49695:51 639.49335:41	120.178	112	66	41	25752.6	33688.3	35768	35295.1	35014.5	34084	33306.7	819.338	828.894	1482.68	1981.67	1904.93	1915.67	1872.46	1823.81	1821.81	188.269	265.052	292.749	285.502	283.594	276.938	270.144	264.931	18330.4	16029.7	30920.5	44274.6	42114.2	42357.5	41585.9	40413.1	40414.3	64.8369	68.7412	7.31552	7.46751	7.37652	3.08333	2.32159	2.2666	-1005.46	5748.16	-2297.26	-10.5106	142.261	-56.6958	0.00841506	-0.00380049	32.2884	0.0482605	-5.0178e-05	0.973923	-0.0182887	-0.00103973	-0.0187784	1.22963	1.21402	1.37641	1.36131	25.1779	25.1808	25.1838	25.4817	111	102	102	1.92357	1.89768	1.8829	1.81428	1.80722	1.72817	1.70164	1.84796	1.75883	1.69492	1.67121	1.61216	1.58225	1.73163	1.69154	1.65495	1.62284	1.7708	1.72818	1.67651	1.64844	1.58277	1.53904	21	0.730481	18.1437	11.5585	7.17289	4.44048	2.71259	1.64971	1.01589	62.4543	109.952	104.686	106.08	69.7535	854.647	0.981714	0.934699	0.947143	10.6522	193.703	28.474	20	22	18.9202	2.10145	19.3457	0.49851	0.78333	0.47646	0.06708	-0.04503	0.61517	0.09912	0.09023	59.9489	1.30324	16.4437	1.18058	0.173426	0.39463	0.600683	5.62678	4.12097	2.71829	1.84681	0.170927	0.388943	0.592026	10.0248	101.005	68.7808	48.8403	39.4387	5.42	28.474	5.70081	1.96324	15.647
1339	11.104	686.568	DG 18:2_22:4%[M+NH4]+	DG 18:2_22:4	[M+NH4]+	C43H72O5	DG	KWVIWHXZBXQXSE-POQXSWCRNA-N	CCCCC\C=C/C\C=C/CCCCCCCC(=O)OCC(CO)OC(=O)CCCCCCCC\C=C/C\C=C/C\C=C/C\C=C/CC	Chain resolved		138.29	160824_Liver_AA_Pos_19	81.06962:10 85.07375:3 93.0637:7 121.10094:3 131.08974:3 159.12:3 173.12279:3 189.17249:3 203.18112:7 215.17232:7 219.22488:3 227.17755:7 263.2428:3 295.10654:3 315.26315:10 336.23563:3 337.27643:51 339.28754:20 387.31516:3 389.29468:17 419.82718:3 429.06464:3 472.96594:3 610.76666:3 647.81946:3 651.5307:14 669.54858:10 686.4364:51	127.699	120	72	43	27288.1	36036.5	38458.2	37985.3	37673.6	36761.3	35921.8	874.73	886.681	1610.05	2182.94	2106.2	2110.22	2072.12	2010.03	2003.32	200.528	285.771	318.358	311.112	308.759	301.615	293.931	289.876	19693.5	17202.1	33751.2	49139.4	46979	47037.4	46298.1	44755.5	44692.6	62.9696	67.155	7.28942	7.4511	7.35181	2.93611	2.22324	2.16901	-1110.64	6120.35	-2509.56	-11.489	151.007	-62.044	0.00783376	-0.00354183	31.8849	0.0456047	4.89923e-05	0.913395	-0.00979251	0.00107428	-0.010721	1.22457	1.23218	1.33138	1.33929	27.0564	27.0593	27.0623	27.3591	119	111	111	1.93887	1.90135	1.8976	1.8401	1.80845	1.76554	1.71444	1.85574	1.76919	1.69903	1.67137	1.63575	1.58454	1.74523	1.70807	1.653	1.62332	1.7789	1.72725	1.67941	1.65907	1.59438	1.56032	25	0.729507	19.4939	12.6192	7.98405	5.04384	3.15451	1.96337	1.23464	66.0798	117.615	111.863	113.36	74.1492	916.989	0.980129	0.93219	0.944667	11.7302	203.301	29.8584	25	26	24.4409	2.05556	20.956	0.49194	0.77986	0.4745	0.06044	-0.04299	0.61888	0.09541	0.08633	66.1949	1.37906	17.9866	1.16378	0.168495	0.372694	0.572264	5.74311	4.33273	2.95433	2.11049	0.166523	0.368332	0.565566	9.868	107.254	74.5571	52.5526	41.4211	5.64	29.8584	5.57115	1.96477	17.112
2189	10.139	684.555	DG 18:2_22:5%[M+NH4]+	DG 18:2_22:5	[M+NH4]+	C43H70O5	DG	LRHVZVQHYQOHJX-KXVSDDNQNA-N	CCCCC\C=C/C\C=C/CCCCCCCC(=O)OCC(CO)OC(=O)CCCCC\C=C/C\C=C/C\C=C/C\C=C/C\C=C/CC	Chain resolved		257.77	180913_Top16_70_WT_Kidney_1_Pos	83.08611:15 93.07079:17 107.08518:17 129.0639:17 143.07944:17 147.11008:17 159.11664:17 169.10289:17 173.13339:52 175.18593:17 181.38403:15 189.12401:17 199.13968:17 199.16739:17 209.14999:17 216.18736:15 227.1805:17 227.19318:17 241.19144:15 245.2245:35 263.23389:17 272.08795:15 285.2254:15 305.2403:15 313.25305:52 337.2468:34 337.26999:150 339.25095:17 341.00977:35 355.07748:35 365.28729:15 387.29114:90 389.40262:15 415.04269:15 569.52441:15 649.50854:52 649.54071:52 667.53522:34	126.366	118	70	43	27058.6	35515.4	37781.6	37308.7	37028.1	36084.8	35245.3	861.293	872.446	1568.14	2107.44	2030.7	2041.44	1996.62	1934.53	1936.15	198.301	280.428	310.792	303.545	301.637	294.048	286.365	283.687	19323.6	16895.8	32768.9	47232.5	45072.1	45315.4	44391.2	42848.6	43123.2	64.0197	68.096	7.2991	7.4568	7.36215	2.99859	2.27765	2.23291	-1085.75	6052.94	-2451.5	-11.202	149.582	-60.4448	0.00805792	-0.00361035	32.0658	0.0462073	1.214e-05	0.931166	-0.0141774	0.000262728	-0.0152255	1.17104	1.22441	1.26424	1.26115	26.6206	26.6235	26.6266	26.9234	117	108	108	1.93015	1.89824	1.89709	1.83612	1.80838	1.75391	1.71306	1.85396	1.76803	1.70285	1.67141	1.63302	1.58457	1.74345	1.7056	1.66055	1.62352	1.79085	1.73624	1.67219	1.66542	1.58967	1.55716	23	0.729507	19.1437	12.2656	7.67289	4.78453	2.94617	1.80639	1.11922	65.538	115.728	110.137	111.6	73.3506	900.703	0.980742	0.933367	0.945763	11.4324	202.937	29.8584	22	24	21.3702	2.07639	20.6372	0.4952	0.77986	0.4745	0.06369	-0.04299	0.61888	0.09541	0.08633	64.226	1.33804	17.4437	1.17087	0.17012	0.384655	0.583868	5.71177	4.2352	2.86409	2.04475	0.167812	0.379437	0.575949	9.91	106.37	73.9115	52.9684	41.4211	5.64	29.8584	5.64849	1.96477	16.785
2177	9.85	682.543	DG 18:2_22:6%[M+NH4]+	DG 18:2_22:6	[M+NH4]+	C43H68O5	DG	GPMAAGRGFWBOSO-LNYCXSEGNA-N	CCCCC\C=C/C\C=C/CCCCCCCC(=O)OCC(CO)OC(=O)CC\C=C/C\C=C/C\C=C/C\C=C/C\C=C/C\C=C/CC	Chain resolved		1036.99	180913_Top16_70_fads2_Kidney_3_Pos	79.05324:17 81.06852:34 91.05104:52 93.07215:35 95.08673:35 105.06876:17 107.08082:17 121.10153:52 129.04631:17 129.06543:35 131.08398:52 143.07933:17 143.09947:17 145.09949:69 147.11508:69 155.10332:17 161.13962:35 165.15573:17 169.10272:35 171.11111:35 173.13136:35 177.16824:15 181.10817:17 185.13339:17 187.10217:17 197.12193:17 201.13338:17 201.16521:52 209.13147:35 223.15855:17 227.18228:52 236.16014:15 255.44185:15 261.23038:17 283.18686:17 283.23169:35 291.17938:17 293.22672:34 298.02283:15 311.22037:34 311.2352:86 313.55536:15 327.26633:15 336.24503:17 337.27448:313 339.28128:17 385.24512:17 385.26712:91 423.32849:15 440.20941:35 459.37213:15 485.38235:17 497.26025:52 538.40863:15 552.33112:35 553.32037:34 608.35828:17 609.38257:52 647.50323:69 647.52826:52 665.43347:52 665.51306:52	125.032	116	68	43	26829.1	34994.3	37105.1	36632.2	36395.6	35483.3	34547.3	847.856	858.21	1526.23	2031.94	1955.2	1974.27	1936.17	1872.07	1841.71	196.074	275.084	303.225	295.979	295.448	288.304	279.018	275.051	18953.8	16589.6	31786.6	45325.6	43165.2	43746	43006.7	41343.3	40845.9	65.1059	69.0697	7.30911	7.4627	7.3731	3.06322	2.33521	2.2544	-1061.78	5983.2	-2394.25	-10.9165	148.108	-58.8503	0.00829928	-0.00366002	32.2402	0.0468246	-2.73684e-05	0.949036	-0.019392	-0.000584487	-0.0204334	1.14339	1.21693	1.213	1.23283	26.1599	26.1628	26.1659	26.4625	115	105	105	1.92428	1.89769	1.88757	1.82752	1.8082	1.74858	1.71042	1.84983	1.76531	1.70728	1.67138	1.63477	1.58451	1.74047	1.70304	1.66866	1.62342	1.76638	1.7301	1.68398	1.66604	1.59707	1.56072	21	0.729507	18.7936	11.9121	7.37515	4.54843	2.77298	1.68216	1.03047	64.9961	113.84	108.412	109.84	72.5521	884.418	0.981377	0.934584	0.946897	11.1346	202.573	29.8584	19	22	18.8106	2.09722	20.4517	0.49856	0.77986	0.4745	0.06706	-0.04299	0.61888	0.09541	0.08633	62.2504	1.29688	16.9008	1.17792	0.17176	0.393718	0.594189	5.68006	4.15787	2.78304	1.93593	0.169102	0.387624	0.584993	9.9512	107.173	74.6917	54.4354	41.4211	5.64	29.8584	5.72851	1.96477	16.458
1789	11.135	712.582	DG 18:2_24:5%[M+NH4]+	DG 18:2_24:5	[M+NH4]+	C45H74O5	DG	BKHJPAAUPMDBIM-BLLRJCFRNA-N	CCCCC\C=C/C\C=C/CCCCCCCC(=O)OCC(CO)OC(=O)CCCCCCC\C=C/C\C=C/C\C=C/C\C=C/C\C=C/CC	Chain resolved		101.41	180922_Top16_70_fads2_Liver_3_Pos	79.05647:9 81.07306:26 105.06541:9 123.10953:9 128.05843:9 133.09837:9 135.11876:17 145.09909:17 159.11084:9 173.12738:9 177.16982:7 183.11024:9 187.11343:9 193.16624:7 211.14397:9 219.15405:7 241.18448:9 257.32141:7 263.2244:9 273.19214:9 277.2171:7 310.81497:7 323.26019:9 335.25085:9 335.26883:9 337.2774:51 339.26099:9 341.27368:34 407.25928:7 415.31683:47 415.32541:45 603.50269:7 677.51904:9 677.53729:17 695.57623:17	132.553	124	74	45	28364.6	37342.5	39795.2	39322.3	39041.7	38098.4	37258.9	903.248	915.997	1653.6	2233.21	2156.47	2167.21	2122.39	2060.3	2060.31	208.333	295.803	328.835	321.588	319.68	312.091	304.408	300.797	20316.9	17761.9	34617.3	50190.4	48030	48273.3	47349.1	45806.5	45928.5	63.2816	67.5137	7.28426	7.44713	7.34932	2.92204	2.2384	2.17869	-1166.19	6357.26	-2605.41	-11.8916	156.901	-64.1843	0.00773645	-0.00343428	31.8599	0.0443406	6.2779e-05	0.892184	-0.0107623	0.00141584	-0.0120629	1.23724	1.23409	1.33461	1.34409	28.0717	28.0745	28.0776	28.3728	123	114	114	1.9376	1.90681	1.89763	1.85225	1.80866	1.78301	1.72088	1.86078	1.77457	1.70892	1.67162	1.65109	1.58801	1.75441	1.71673	1.66475	1.62456	1.78655	1.73704	1.68515	1.66707	1.62013	1.57093	25	0.728611	20.1437	12.9727	8.17289	5.13808	3.19617	1.97842	1.23602	68.6216	121.503	115.588	117.12	76.9477	946.76	0.979865	0.932163	0.944516	12.2126	212.171	31.2514	24	26	24.0277	2.05333	21.9847	0.4922	0.77667	0.47271	0.06063	-0.04113	0.62232	0.09197	0.08276	68.5525	1.37105	18.4437	1.16192	0.167081	0.37505	0.5708	5.79228	4.34602	2.98474	2.17229	0.164942	0.370248	0.563491	9.8038	112.093	78.4536	56.3894	43.4048	5.86	31.2514	5.60124	1.96618	17.923
4659	10.491	710.576	DG 18:2_24:6%[M+NH4]+	DG 18:2_24:6	[M+NH4]+	C45H72O5	DG	GPJUMRQAFDQCSI-DVUSQHBBNA-N	CCCCC\C=C/C\C=C/CCCCCCCC(=O)OCC(CO)OC(=O)CCCC\C=C/C\C=C/C\C=C/C\C=C/C\C=C/C\C=C/CC	Chain resolved		11.06	180913_Top16_70_WT_Adr_G_1_Pos	70.94923:15 79.04853:52 81.07133:90 83.08132:69 91.04733:17 91.05535:52 93.06704:52 95.08704:92 97.10107:35 99.67455:15 105.07051:86 107.08694:69 109.10349:89 111.1211:35 117.06322:17 117.06929:52 119.08546:69 121.06174:17 121.10187:69 123.11341:52 127.10873:17 129.06737:52 131.08754:88 133.09914:69 135.12115:86 137.12885:34 141.07204:35 143.07968:34 145.1049:99 147.12053:69 149.12608:52 151.1142:17 155.08623:35 157.10651:52 159.11508:97 161.13287:90 163.14725:52 169.0885:17 169.10127:52 171.11699:86 173.12805:69 175.14714:87 181.09155:17 183.10709:34 183.11469:86 185.12042:69 187.14668:69 189.16275:52 191.17216:35 197.12625:34 199.13388:17 199.14377:52 201.15964:69 203.17764:86 209.11969:17 211.14047:34 213.1689:69 215.17824:86 221.19604:17 223.15477:52 225.15581:52 227.17845:69 229.1974:52 237.17676:52 239.17665:34 241.19801:88 245.18282:17 245.22453:34 251.19232:35 253.19455:35 255.20921:86 257.15536:17 259.2128:35 263.22934:69 265.19894:35 269.18088:17 275.15707:17 275.19431:35 279.19641:35 287.20175:17 293.22955:35 309.19287:17 311.1911:17 313.24048:17 321.25632:116 321.27393:34 327.21857:15 336.19403:17 336.22232:35 337.26978:302 338.26727:17 339.26364:86 342.01773:17 347.25082:17 355.26752:15 363.29013:86 369.28906:17 373.23706:15 379.3309:17 397.39948:15 413.29266:185 424.50418:15 429.30276:35 431.33051:35 437.29285:35 459.34555:15 475.659:15 503.3558:17 543.42572:15 557.21716:15 577.44617:17 595.49036:15 611.4621:17 613.62799:15 675.4856:17 675.52936:96 675.54755:91 691.37164:17 693.53058:92 693.55273:86 710.5119:17	131.219	122	72	45	28135.1	36821.4	39118.7	38645.8	38396.3	37421.8	36595.2	889.811	901.762	1611.69	2157.71	2080.97	2098.43	2046.89	1986.42	2006.58	206.106	290.46	321.268	314.022	312.558	304.525	297.774	295.498	19947.1	17455.7	33635	48283.5	46123.1	46551.3	45442.2	44052.2	44728.9	64.3023	68.4295	7.29353	7.45258	7.35932	2.98224	2.29173	2.25327	-1141.79	6288.56	-2548.3	-11.6087	155.44	-62.6068	0.00795176	-0.00349822	32.03	0.0449051	2.88445e-05	0.908955	-0.0152115	0.000642344	-0.0167351	1.21217	1.22676	1.25776	1.27394	27.6153	27.6181	27.6211	27.9163	121	111	111	1.92855	1.9006	1.89754	1.84924	1.80853	1.77674	1.71797	1.85743	1.77244	1.71357	1.67158	1.65042	1.58797	1.75201	1.71422	1.67301	1.62436	1.79672	1.74834	1.68982	1.67854	1.60879	1.58046	23	0.728611	19.7936	12.6192	7.86172	4.87877	2.99456	1.82829	1.12997	68.0798	119.615	113.863	115.36	76.1492	930.474	0.980454	0.933301	0.945574	11.9148	211.807	31.2514	21	24	21.0687	2.07333	21.6946	0.49536	0.77667	0.47271	0.06378	-0.04113	0.62232	0.09197	0.08276	66.5531	1.33106	17.9008	1.16863	0.168615	0.384763	0.57793	5.76211	4.26405	2.92526	2.12539	0.166153	0.379146	0.569492	9.84256	112.147	79.4639	57.8696	43.4048	5.86	31.2514	5.67654	1.96618	17.596
3570	9.123	630.51	DG 18:3_18:3%[M+NH4]+	DG 18:3_18:3	[M+NH4]+	C39H64O5	DG	RAPBJBKXYYMYAY-YTWBPVBXNA-N	CC\C=C/C\C=C/C\C=C/CCCCCCCC(=O)OCC(CO)OC(=O)CCCCCCC\C=C/C\C=C/C\C=C/CC	Chain resolved		87.49	180913_Top16_70_WT_Adr_G_1_Pos	79.05355:69 81.0701:87 83.08647:52 91.0487:34 91.06075:34 95.08571:87 105.0648:17 105.06768:34 107.08553:87 109.10646:86 117.07996:17 119.08398:34 121.10191:88 123.11658:34 131.0892:52 133.09918:86 135.11795:86 137.13219:35 143.08813:35 145.0999:69 147.1189:69 149.13643:69 153.13461:17 157.09427:35 159.11339:34 161.12581:89 163.14015:34 171.11707:35 173.13367:52 175.14908:52 199.10626:17 199.14386:35 231.20407:35 235.88055:15 239.18977:17 241.19377:69 243.20831:86 245.21805:35 251.16353:17 257.19373:35 259.21063:89 261.21957:102 263.23172:35 277.21289:35 291.23019:15 317.24713:34 333.25372:107 335.25626:518 337.26993:129 339.28705:35 381.31396:17 521.4411:17 529.40393:15 539.47729:17 557.47229:15 592.65002:15 595.45978:126 595.48035:98 595.52826:69 600.8999:15 613.44763:69	115.325	108	64	39	24676.1	32382.3	34431	34041.7	33907	33087.9	32248.4	790.82	799.578	1439.13	1931.4	1855.06	1879.64	1861.69	1799.6	1792.89	180.464	255.02	282.272	275.695	275.344	269.534	261.85	257.796	17707	15469.9	30054.4	43223.6	41031.4	41612.8	41428.2	39885.6	39822.7	64.5479	68.3881	7.32241	7.47269	7.38015	3.10494	2.3084	2.24606	-949.398	5512.39	-2201.2	-10.1105	136.385	-54.5756	0.00854578	-0.00393842	32.3385	0.0498007	-7.63878e-05	1.00065	-0.0171375	-0.00153387	-0.0171264	1.24033	1.21098	1.35429	1.35801	24.4413	24.4442	24.4472	24.746	107	99	99	1.93544	1.88333	1.88195	1.80133	1.7949	1.71822	1.68532	1.84155	1.74644	1.67798	1.67284	1.59521	1.5776	1.7201	1.67749	1.6346	1.62512	1.71911	1.71781	1.6457	1.63754	1.57056	1.51218	21	0.731543	17.4939	11.1781	6.99541	4.40369	2.74669	1.70088	1.06292	59.9125	106.064	100.961	102.32	66.9549	824.876	0.982075	0.934822	0.947407	10.1698	184.833	27.1007	21	22	19.0343	2.10606	18.2171	0.49846	0.78712	0.47861	0.06711	-0.04727	0.61116	0.10313	0.09449	57.9267	1.31652	15.9866	1.18322	0.175165	0.394044	0.594947	5.57167	4.09317	2.73609	2.02342	0.172846	0.388829	0.587073	10.1012	95.4788	67.0053	49.1596	37.4578	5.2	27.1007	5.67107	1.96157	14.836
3905	8.997	654.513	DG 18:3_20:5%[M+NH4]+	DG 18:3_20:5	[M+NH4]+	C41H64O5	DG	UCNOSBIKXCGZEQ-VDFSNEKNNA-N	CC\C=C/C\C=C/C\C=C/CCCCCCCC(=O)OCC(CO)OC(=O)CCC\C=C/C\C=C/C\C=C/C\C=C/C\C=C/CC	Chain resolved		51.41	180913_Top16_70_WT_Adr_G_1_Pos	79.04858:17 79.05356:35 93.06709:52 95.08025:34 95.08435:86 97.10251:35 105.06481:35 107.07973:34 109.06107:17 109.10793:35 117.06783:17 119.08246:34 121.10038:69 123.11347:35 129.06584:35 131.08922:52 133.10081:34 135.11958:52 137.12563:35 141.12541:17 143.08479:17 145.09653:17 145.11005:17 147.12401:17 149.13301:52 157.09955:35 159.12578:34 161.10091:35 165.58722:15 169.10864:35 171.11157:52 173.09677:34 175.14166:35 181.08598:17 183.13376:17 185.14151:52 187.15637:52 195.11714:17 199.15179:52 201.16769:87 207.18343:15 211.10593:35 223.14651:17 243.16678:17 243.21271:35 245.23564:15 257.22974:15 261.22186:34 261.24002:17 267.20581:34 277.22693:17 279.23874:15 283.20868:17 285.21127:34 286.89297:15 323.2605:15 335.25369:117 335.26654:146 337.25964:35 339.27414:89 339.30255:69 341.31537:35 355.27826:34 355.28619:34 359.23325:17 359.25717:86 365.28452:17 377.21988:15 435.35373:15 537.38806:15 591.42499:15 619.4472:34 619.51355:90 619.53796:112 637.49365:69	118.845	110	64	41	25523.2	33167.2	35091.5	34702.3	34629.7	33761.3	32984	805.901	814.659	1440.77	1906.17	1829.83	1867.85	1838.07	1789.42	1794.14	186.042	259.709	285.182	278.605	279.144	273.377	266.583	261.815	17960.6	15723.5	29938.2	42367.7	40175.4	41126.7	40724.9	39552.1	39738.2	65.9972	69.7803	7.32638	7.47393	7.38858	3.15303	2.38533	2.2998	-981.999	5677.27	-2239.89	-10.2222	140.772	-55.0826	0.00866486	-0.00387822	32.467	0.0489385	-9.65508e-05	0.993021	-0.0244269	-0.0019729	-0.0245986	1.21663	1.20639	1.3774	1.35986	25.0195	25.0224	25.0255	25.3236	109	99	99	1.92357	1.88356	1.88195	1.81357	1.79733	1.72676	1.69646	1.84425	1.75356	1.69495	1.67495	1.61236	1.58403	1.72799	1.68838	1.65502	1.62902	1.74184	1.73985	1.66492	1.65858	1.59168	1.53861	19	0.730481	17.7936	11.1781	6.87308	4.24812	2.59643	1.57905	0.970555	61.9125	108.064	102.961	104.32	68.9549	838.361	0.982401	0.936007	0.948364	10.3544	193.339	28.474	17	20	15.8407	2.12319	18.9968	0.50212	0.78333	0.47646	0.07069	-0.04503	0.61517	0.09912	0.09023	58.3143	1.2677	15.9008	1.188	0.175187	0.402647	0.595344	5.59336	4.05086	2.74411	2.02335	0.172304	0.396021	0.585548	10.0687	102.74	73.4978	55.2372	39.4387	5.42	28.474	5.78614	1.96324	15.32
4282	9.553	682.538	DG 18:3_22:5%[M+NH4]+	DG 18:3_22:5	[M+NH4]+	C43H68O5	DG	WAENXTSOONTGEU-BXLCBRDSNA-N	CC\C=C/C\C=C/C\C=C/CCCCCCCC(=O)OCC(CO)OC(=O)CCCCC\C=C/C\C=C/C\C=C/C\C=C/C\C=C/CC	Chain resolved		24.97	180913_Top16_70_WT_Adr_G_1_Pos	93.06703:17 109.09761:17 111.11517:15 129.08009:17 147.12561:17 155.08969:15 168.14514:15 187.14665:17 193.15318:15 211.20973:15 285.2395:15 313.25781:35 334.22968:17 335.25604:94 367.34842:15 387.26862:17 387.27692:86 553.35706:15 647.49292:34 647.52509:34 665.54602:35	125.032	116	68	43	26829.1	34994.3	37105.1	36715.8	36643.2	35762	34922.5	847.856	858.21	1526.23	2031.94	1955.6	1993.62	1962.23	1900.14	1908.48	196.074	275.084	303.225	296.648	297.187	290.487	282.804	280.571	18953.8	16589.6	31786.6	45325.6	43133.4	44084.6	43530.2	41987.6	42447.1	65.1059	69.0697	7.30911	7.4627	7.3731	3.06322	2.33642	2.26337	-1061.78	5983.2	-2394.25	-10.9165	148.108	-58.8503	0.00828864	-0.00368072	32.2402	0.0468246	-2.73684e-05	0.949036	-0.019392	-0.000584487	-0.0204334	1.15871	1.21693	1.26458	1.25919	26.4685	26.4714	26.4745	26.7715	115	105	105	1.93014	1.89771	1.88257	1.83608	1.7979	1.75361	1.70871	1.85334	1.76288	1.70286	1.67513	1.63312	1.58642	1.74061	1.70174	1.66059	1.62954	1.74931	1.73462	1.67901	1.6565	1.59963	1.56683	21	0.729507	18.7936	11.8852	7.37308	4.59217	2.83002	1.73572	1.07389	64.9961	113.84	108.412	109.84	72.5521	884.418	0.981377	0.934584	0.946897	11.1346	202.573	29.8584	19	22	18.2867	2.09722	20.2875	0.49856	0.77986	0.4745	0.06706	-0.04299	0.61888	0.09541	0.08633	62.5751	1.30365	16.9008	1.17792	0.17176	0.393718	0.582568	5.68006	4.15787	2.86274	2.18154	0.169102	0.387624	0.573552	9.9512	107.173	77.4103	58.086	41.4211	5.64	29.8584	5.72851	1.96477	16.458
2169	9.334	680.53	DG 18:3_22:6%[M+NH4]+	DG 18:3_22:6	[M+NH4]+	C43H66O5	DG	VLUYADZBWJUSNX-YVAAUFMTNA-N	CC\C=C/C\C=C/C\C=C/CCCCCCCC(=O)OCC(CO)OC(=O)CC\C=C/C\C=C/C\C=C/C\C=C/C\C=C/C\C=C/CC	Chain resolved		24.52	180913_Top16_70_WT_Kidney_1_Pos	111.0928:15 126.04665:15 145.0997:17 239.17679:17 279.20139:15 293.25629:35 335.26428:87 385.24622:17 385.27927:35 421.29788:15	123.698	114	66	43	26599.7	34473.2	36428.6	36039.3	36010.7	35160.5	34224.5	834.419	843.975	1484.32	1956.44	1880.1	1926.45	1901.78	1837.68	1814.04	193.847	269.741	295.659	289.081	290.998	284.743	275.457	271.935	18584	16283.3	30804.2	43418.7	41226.4	42515.2	42145.7	40482.3	40169.8	66.2303	70.0779	7.31947	7.46881	7.3847	3.13012	2.39746	2.28622	-1038.87	5911.01	-2338.02	-10.6331	146.583	-57.2637	0.00853828	-0.00373251	32.4073	0.0474572	-6.97502e-05	0.966981	-0.0255169	-0.00146975	-0.0263882	1.1322	1.20976	1.21395	1.23237	26.0072	26.0101	26.0131	26.31	113	102	102	1.92428	1.88769	1.88251	1.82741	1.79776	1.74817	1.70563	1.84799	1.76004	1.70729	1.67511	1.63486	1.58638	1.7374	1.6994	1.66869	1.62947	1.74729	1.74253	1.68004	1.66719	1.60661	1.56876	19	0.729507	18.4434	11.5316	7.07534	4.35607	2.65683	1.61149	0.985132	64.4543	111.952	106.686	108.08	71.7535	868.132	0.982034	0.935845	0.94807	10.8368	202.209	29.8584	16	20	15.734	2.11806	20.1033	0.50205	0.77986	0.4745	0.07054	-0.04299	0.61888	0.09541	0.08633	60.6069	1.26264	16.3579	1.18492	0.173414	0.39925	0.584287	5.64797	4.10486	2.84052	2.1447	0.170389	0.392286	0.574095	9.99148	109.972	80.7455	62.4219	41.4211	5.64	29.8584	5.81132	1.96477	16.131
2186	13.085	654.607	DG 19:0_18:1%[M+NH4]+	DG 19:0_18:1	[M+NH4]+	C40H76O5	DG	AAEVAJRFOCLWAW-ZZEZOPTANA-N	CCCCCCCCCCCCCCCCCCC(=O)OCC(CO)OC(=O)CCCCCCC\C=C/CCCCCCCC	Chain resolved		440.96	180913_Top16_70_WT_Bat_1_Pos	134.72067:15 155.14767:15 253.19292:15 265.25897:35 299.31827:17 314.53082:15 327.3082:17 339.2774:52 341.32126:35 353.2807:17 355.3028:34 355.32657:86 359.34564:15 601.56152:15 619.55334:86 631.59528:15	125.086	121	76	40	26476.5	35901.4	38820.4	38295	37682	36800.8	35856.2	878.982	892.53	1691.4	2371.78	2301.37	2257.96	2226.57	2177.13	2115.87	196.615	289.425	329.126	321.655	315.521	308.821	300.689	291.74	20052.8	17434.2	35890.2	54237.1	52293.4	51089.2	50534.8	49425.7	47947	58.906	63.3923	7.26432	7.43775	7.32206	2.74449	2.02549	1.9829	-1122.74	5975.1	-2578.84	-11.9185	146.54	-64.5635	0.00722052	-0.00348212	31.1877	0.0454593	0.000149512	0.881228	0.000638254	0.00328891	0.000724278	1.20032	1.26103	1.25947	1.26849	26.3787	26.3816	26.3846	26.6819	120	117	117	1.94679	1.91315	1.90498	1.84173	1.81576	1.75074	1.72427	1.85977	1.7718	1.67823	1.66923	1.60259	1.58618	1.74317	1.69841	1.62769	1.61676	1.76605	1.75486	1.67707	1.61264	1.56094	1.52715	32	0.731	19.7447	13.365	8.80912	5.78438	3.79949	2.46967	1.60422	64.1635	118.391	112.314	113.88	72.7463	929.332	0.978439	0.928213	0.941157	12.049	191.27	27.7886	36	33	36.9633	1.98148	20.8374	0.48044	0.78519	0.47751	0.04905	-0.04612	0.61321	0.10108	0.09231	68.9709	1.53269	19.201	1.13928	0.164663	0.280636	0.433203	5.77958	4.97718	3.92159	3.17843	0.164102	0.27968	0.431727	9.79799	123.115	102.537	81.3764	38.448	5.31	27.7886	5.2609	1.96242	17.229
3888	12.82	652.59	DG 19:0_18:2%[M+NH4]+	DG 19:0_18:2	[M+NH4]+	C40H74O5	DG	GGMTUUDHAGHJRD-MLWYYCKJNA-N	CCCCCCCCCCCCCCCCCCC(=O)OCC(CO)OC(=O)CCCCCCC\C=C/C\C=C/CCCCC	Chain resolved		296.73	180913_Top16_70_WT_Adr_G_1_Pos	71.08626:98 79.0547:35 81.06999:92 83.08636:86 85.09774:69 91.05125:17 93.07102:52 95.08832:110 97.09408:34 97.10237:69 99.11658:35 107.08539:52 109.10192:93 111.11509:52 121.09404:34 121.10175:69 123.11486:86 133.10063:69 135.11613:69 137.12872:69 139.87015:17 147.1153:34 149.13794:52 151.15199:52 159.12202:17 161.13629:52 163.14531:52 165.15236:34 172.02063:15 175.14328:52 177.1722:17 245.2375:95 263.22:34 263.23593:117 263.26779:34 279.27115:35 281.28098:52 299.29059:88 319.26324:52 336.20145:35 337.27463:532 339.29434:88 341.30713:35 351.28687:35 353.31375:92 354.20535:52 355.32007:678 617.54895:395 617.63611:34 635.54315:34 640.89307:15	123.753	119	74	40	26247	35380.3	38143.9	37618.4	37036.6	36124.3	35232.2	865.546	878.295	1649.49	2296.28	2225.87	2189.18	2151.07	2095.31	2054.6	194.388	284.082	321.559	314.089	308.399	301.255	293.347	286.4	19682.9	17127.9	34907.9	52330.2	50386.5	49367.2	48627.9	47302	46346.3	59.8789	64.2616	7.27349	7.44317	7.33106	2.80322	2.07173	2.03463	-1094.97	5917.16	-2518.16	-11.6271	145.328	-62.9522	0.00743244	-0.00354933	31.4022	0.0460698	0.000116845	0.900058	-0.00108039	0.00253626	-0.00120036	1.20798	1.25165	1.28046	1.28727	26.1066	26.1095	26.1125	26.41	118	114	114	1.93895	1.91312	1.89772	1.84171	1.80897	1.74992	1.71406	1.85903	1.76933	1.67847	1.67122	1.60178	1.58279	1.7417	1.69478	1.62951	1.62017	1.78008	1.73088	1.69115	1.61109	1.57451	1.51659	30	0.731	19.3946	13.0115	8.49795	5.52507	3.57884	2.30474	1.49454	63.6216	116.503	110.588	112.12	71.9477	913.046	0.979019	0.929313	0.942185	11.7512	190.906	27.7886	33	31	33.6043	2.0037	20.4445	0.48347	0.78519	0.47751	0.05209	-0.04612	0.61321	0.10108	0.09231	67.1291	1.49176	18.6581	1.14703	0.166362	0.310739	0.482443	5.74778	4.75233	3.56846	2.81082	0.1655	0.309128	0.479943	9.84719	115.051	91.5407	71.7325	38.448	5.31	27.7886	5.33238	1.96242	16.902
1636	12.936	676.58	DG 19:0_20:4%[M+NH4]+	DG 19:0_20:4	[M+NH4]+	C42H74O5	DG	CJZUQOHHSYTBTD-PEDPXMNENA-N	CCCCCCCCCCCCCCCCCCC(=O)OCC(CO)OC(=O)CCCCCC\C=C/C\C=C/C\C=C/C\C=C/CC	Chain resolved		92.07	160902_Lung_AA_Pos_18	185.12604:5 203.18402:10 269.22174:10 287.24408:20 355.32013:41 361.2702:10 641.56183:15 676.4668:10 676.52917:10	127.273	121	74	42	27094.1	36165.2	38804.4	38362.6	38019.9	37138.6	36246.6	880.627	893.376	1651.13	2271.06	2201.03	2198.34	2166.95	2111.19	2083.92	199.966	288.77	324.47	317.668	314.87	308.171	300.263	294.205	19936.5	17381.5	34791.7	51474.3	49498.8	49372.3	48817.9	47492	46906.1	61.2737	65.5949	7.27791	7.4448	7.33836	2.85193	2.13951	2.07131	-1122.1	6097.57	-2550.88	-11.7242	150.072	-63.3996	0.00755683	-0.00350526	31.6073	0.0453623	9.41875e-05	0.897324	-0.00421498	0.00207634	-0.00469728	1.16383	1.2437	1.28423	1.27052	26.9436	26.9465	26.9495	27.2472	120	114	114	1.93281	1.91311	1.89208	1.84172	1.81807	1.75113	1.72808	1.85898	1.77509	1.69008	1.67744	1.61568	1.59633	1.74653	1.70622	1.64587	1.6251	1.79514	1.71481	1.68981	1.61295	1.59798	1.54522	28	0.729983	19.6942	12.9846	8.38697	5.42696	3.50436	2.24912	1.45394	65.6216	118.503	112.588	114.12	73.9477	926.532	0.979366	0.930481	0.94314	11.9358	199.412	29.1573	29	29	30.1015	2.02482	21.1182	0.48705	0.78156	0.47545	0.05558	-0.04398	0.61706	0.09723	0.08823	67.8474	1.44356	18.5724	1.15369	0.166745	0.34465	0.52589	5.76518	4.53428	3.2803	2.53362	0.165349	0.341765	0.521487	9.83408	111.116	87.3601	67.0592	40.4297	5.53	29.1573	5.44259	1.96402	17.386
3857	11.54	650.574	DG 19:1_18:2%[M+NH4]+	DG 19:1_18:2	[M+NH4]+	C40H72O5	DG	HGRBHQLJMFPYBZ-ATEMJZPONA-N	CCCCCCCCC\C=C/CCCCCCCC(=O)OCC(CO)OC(=O)CCCCCCC\C=C/C\C=C/CCCCC	Chain resolved		396.24	180913_Top16_70_WT_Adr_G_1_Pos	71.08505:52 77.03642:35 80.05161:52 81.07122:146 83.08505:104 85.06667:35 91.04988:17 93.07233:86 95.08691:101 97.05949:35 97.10095:106 100.76533:15 107.08099:34 107.08535:90 109.09309:34 109.10188:241 111.08253:52 113.09888:52 119.07919:17 119.08224:34 121.09399:69 121.10017:88 123.11948:88 125.08646:35 127.11015:35 133.09248:17 133.09572:69 135.11934:108 137.13359:86 139.10815:34 145.10472:17 147.12035:86 149.13789:90 151.10538:17 151.14676:34 153.12914:52 161.12553:17 161.1291:34 163.14882:96 165.1595:52 175.10237:17 175.15063:87 177.15906:52 179.14513:34 181.16116:35 189.16637:52 191.16611:35 191.18549:35 201.16335:17 217.20293:35 219.21245:35 235.21075:17 245.2308:115 247.24226:35 255.18423:17 259.25311:35 261.26221:86 263.23126:104 265.26025:52 277.25211:52 279.27338:131 297.28247:15 313.2674:34 319.24557:17 319.25812:52 323.25742:34 335.26593:34 337.26419:762 339.29419:136 351.28671:138 352.19153:34 352.22046:34 353.29779:853 363.28699:35 367.30231:34 371.32077:35 373.34497:17 471.28537:15 523.47577:69 535.48688:17 541.48804:69 549.51312:17 559.4964:89 559.5163:69 577.49597:15 613.56464:17 613.6098:34 615.52551:789 633.5257:86 633.54688:96 645.73047:15	122.419	117	72	40	26017.5	34859.2	37467.4	36910.8	36329	35416.7	34524.6	852.109	864.059	1607.58	2220.79	2143.65	2106.96	2068.86	2013.09	1972.38	192.161	278.738	313.993	306.078	300.388	293.244	285.336	278.389	19313.1	16821.7	33925.6	50423.3	48294.7	47275.4	46536	45210.2	44254.5	60.8851	65.1608	7.28298	7.44879	7.34055	2.86396	2.11936	2.09595	-1067.67	5857.25	-2457.65	-11.3347	144.074	-61.3326	0.00765055	-0.00360949	31.6132	0.0466958	8.17819e-05	0.919088	-0.00343805	0.00175138	-0.00374072	1.24848	1.2425	1.31552	1.32811	25.7301	25.733	25.736	26.0337	116	111	111	1.93895	1.91066	1.89771	1.83035	1.80887	1.74315	1.71146	1.85761	1.76597	1.67704	1.67097	1.60401	1.5831	1.73777	1.69283	1.62885	1.6193	1.78891	1.74513	1.66512	1.62569	1.57333	1.52687	28	0.731	19.0444	12.646	8.1562	5.22449	3.32464	2.09553	1.32577	63.0798	114.615	108.863	110.36	71.1492	896.761	0.979619	0.930451	0.943248	11.4534	190.542	27.7886	31	29	30.0031	2.02593	20.0104	0.48661	0.78519	0.47751	0.05522	-0.04612	0.61321	0.10108	0.09231	65.1361	1.44747	18.1152	1.1548	0.168084	0.335158	0.522978	5.71557	4.56771	3.27731	2.42554	0.166906	0.332809	0.519313	9.89603	108.096	79.4505	57.1544	38.448	5.31	27.7886	5.40631	1.96242	16.386
2100	13.199	668.622	DG 20:0_18:1%[M+NH4]+	DG 20:0_18:1	[M+NH4]+	C41H78O5	DG	OTBWOSZDBGKQNH-UZYVYHOENA-N	CCCCCCCCCCCCCCCCCCCC(=O)OCC(CO)OC(=O)CCCCCCC\C=C/CCCCCCCC	Chain resolved		738.12	180913_Top16_70_WT_Kidney_1_Pos	81.06975:52 83.0874:52 93.07214:35 95.08673:86 99.11777:17 109.0988:35 121.10159:35 123.12093:52 125.12871:35 135.11111:34 135.11926:52 137.13188:35 149.13785:17 159.14496:17 163.15062:52 239.23085:17 247.23816:35 264.26343:69 293.2897:35 313.25555:17 313.27542:96 325.27081:15 339.27939:286 341.28177:52 341.29474:125 359.353:15 367.31387:108 369.32443:214 391.42279:15 395.34207:102 633.58069:335 651.57257:52	128.18	124	78	41	27129.5	36815	39827.2	39301.8	38688.8	37807.6	36863	899.96	914.306	1734.12	2434.67	2364.25	2320.84	2289.46	2240.01	2178.75	201.631	297.113	338.147	330.677	324.542	317.843	309.711	300.761	20549.4	17867.2	36814.4	55716.1	53772.4	52568.2	52013.7	50904.6	49425.9	58.6607	63.2159	7.25774	7.43338	7.31698	2.71237	2.01324	1.96519	-1163.46	6125.52	-2654.89	-12.2548	150.185	-66.3804	0.00708004	-0.0033972	31.0922	0.0445316	0.00016813	0.862181	0.00114516	0.00377551	0.00132821	1.1936	1.26572	1.25091	1.25979	27.077	27.0799	27.0829	27.3798	123	120	120	1.94679	1.91832	1.905	1.85284	1.81586	1.76702	1.72704	1.86376	1.77573	1.68362	1.66956	1.61214	1.58891	1.74987	1.70369	1.632	1.61796	1.7721	1.75411	1.69096	1.61189	1.5835	1.52756	33	0.730481	20.2447	13.7186	9.05912	5.96116	3.92449	2.55806	1.66672	65.7053	121.279	115.039	116.64	74.5448	952.36	0.978056	0.927736	0.940645	12.4391	195.887	28.4793	37	34	38.4217	1.97101	21.542	0.4793	0.78333	0.47646	0.04787	-0.04503	0.61517	0.09912	0.09023	71.1412	1.54655	19.701	1.1354	0.163268	0.276641	0.426166	5.8188	5.03038	3.99056	3.25584	0.162728	0.275726	0.424756	9.74667	126.898	106.325	84.9976	39.4387	5.42	28.4793	5.24665	1.96324	17.798
2252	12.178	666.596	DG 20:0_18:2%[M+NH4]+	DG 20:0_18:2	[M+NH4]+	C41H76O5	DG	PAZSROGSZMWHFZ-ZARCXLEVNA-N	CCCCCCCCCCCCCCCCCCCC(=O)OCC(CO)OC(=O)CCCCCCC\C=C/C\C=C/CCCCC	Chain resolved		568.04	180913_Top16_70_WT_Bat_1_Pos	247.25224:15 326.22601:15 337.26584:52 339.27261:35 341.31903:17 367.27991:34 369.30389:52 369.34161:34 379.27765:17 387.62622:15 395.32635:69 405.1886:15 575.51215:35 631.52899:17	126.846	122	76	41	26900	36293.9	39150.7	38625.2	38043.4	37131.1	36239	886.523	900.07	1692.22	2359.17	2288.75	2252.06	2213.96	2158.19	2117.49	199.404	291.769	330.581	323.11	317.421	310.277	302.369	295.422	20179.6	17561	35832.1	53809.2	51865.4	50846.2	50106.8	48781	47825.3	59.6057	64.0607	7.26658	7.4386	7.32562	2.76913	2.05796	2.01475	-1135.67	6067.78	-2594.47	-11.9651	148.972	-64.7788	0.00728445	-0.00346133	31.302	0.0451152	0.000137824	0.880379	-0.00038646	0.00305493	-0.00043897	1.20061	1.25651	1.27096	1.27755	26.8094	26.8123	26.8153	27.1124	121	117	117	1.93895	1.91831	1.89773	1.85283	1.8091	1.7667	1.71717	1.86338	1.77325	1.6837	1.67171	1.61189	1.58504	1.74843	1.70037	1.63284	1.62234	1.785	1.72977	1.70471	1.61026	1.59675	1.51825	31	0.730481	19.8946	13.365	8.74795	5.70185	3.70384	2.39313	1.55704	65.1635	119.391	113.314	114.88	73.7463	936.074	0.978616	0.928801	0.941639	12.1413	195.523	28.4793	34	32	35.0619	1.99275	21.1489	0.48224	0.78333	0.47646	0.05081	-0.04503	0.61517	0.09912	0.09023	69.2913	1.50633	19.1581	1.14294	0.164908	0.306098	0.474409	5.7878	4.80925	3.64273	2.89335	0.164079	0.304558	0.472022	9.79422	118.775	95.2764	75.2876	39.4387	5.42	28.4793	5.31614	1.96324	17.471
2327	12.592	698.682	DG 20:0_20:0%[M+NH4]+	DG 20:0_20:0	[M+NH4]+	C43H84O5	DG	AGUTXIBMYVFOMK-UHFFFAOYNA-N	CCCCCCCCCCCCCCCCCCCC(=O)OCC(CO)OC(=O)CCCCCCCCCCCCCCCCCCC	Chain resolved		69.13	180913_Top16_70_fads2_SM near_2_Pos	301.2916:15 369.33575:17	135.701	132	84	43	28664.9	39163.2	42517.4	42023	41410.1	40528.8	39584.2	955.352	972.092	1861.49	2635.94	2572.24	2528.83	2497.45	2448	2386.74	213.89	317.831	363.757	356.731	350.597	343.897	335.765	326.815	21912.5	19039.5	39645.2	60580.9	58822.1	57617.9	57063.5	55954.4	54475.7	57.3375	62.1124	7.23751	7.42055	7.29997	2.60101	1.95153	1.88584	-1273	6481.93	-2866.85	-13.2126	158.65	-71.5898	0.00663452	-0.00319064	30.7103	0.042276	0.000224314	0.809739	0.00274353	0.00530595	0.00338816	1.14904	1.28364	1.20858	1.21385	28.7919	28.7948	28.7979	29.0948	131	129	129	1.95875	1.91876	1.91791	1.85423	1.8516	1.77165	1.76251	1.86607	1.79449	1.68529	1.68185	1.61693	1.60597	1.76122	1.72381	1.63473	1.62772	1.75736	1.75699	1.67668	1.67548	1.57121	1.56657	37	0.729507	21.5949	14.7912	9.90087	6.6153	4.42869	2.94405	1.96049	69.3308	128.942	122.216	123.92	78.9405	1014.7	0.976837	0.925876	0.938788	13.5171	205.485	29.8436	41	38	44.9324	1.93056	23.3827	0.4745	0.77986	0.4745	0.04299	-0.04299	0.61888	0.09541	0.08633	77.5378	1.61537	21.2439	1.12096	0.159128	0.232033	0.349726	5.92344	5.40986	4.58079	4.07678	0.158882	0.231675	0.349186	9.60481	145.888	132.712	118.981	41.4211	5.64	29.8436	5.1563	1.96477	19.452
3393	13.277	726.706	DG 20:0_22:0%[M+NH4]+	DG 20:0_22:0	[M+NH4]+	C45H88O5	DG	FASMRHWOTINWGZ-UHFFFAOYNA-N	CCCCCCCCCCCCCCCCCCCCCC(=O)OC(CO)COC(=O)CCCCCCCCCCCCCCCCCCC	Chain resolved		23.85	191002_fads2KO_Feces_1_Pos	116.10387:15 161.13155:15 175.14371:17 186.04333:15 193.19206:15 243.2041:17 250.25017:15 264.25854:17 264.26083:69 280.26218:17 280.29272:17 292.28391:17 292.3103:52 293.24664:35 301.30023:15 369.35965:15 397.36963:69 442.36713:15 593.34015:15 644.56488:17 658.62305:17 676.62714:17 676.66364:34 694.60767:17 726.61255:34	141.888	138	88	45	29970.9	40990.3	44531	44036.6	43423.7	42542.4	41597.8	997.307	1015.64	1946.95	2761.71	2698.01	2654.6	2623.22	2573.77	2512.51	223.922	333.207	381.8	374.774	368.64	361.94	353.808	344.858	22905.8	19905.6	41493.6	63538.8	61780	60575.8	60021.4	58912.3	57433.6	56.9648	61.8517	7.22686	7.41346	7.29195	2.54952	1.9331	1.85989	-1354.33	6782.41	-3018.22	-13.8823	165.941	-75.2097	0.00640755	-0.00305091	30.5546	0.0407305	0.00024666	0.778175	0.00324114	0.0060559	0.00416505	1.13991	1.29154	1.1966	1.20182	30.1724	30.1753	30.1784	30.4748	137	135	135	1.95884	1.9269	1.91829	1.87151	1.85276	1.79782	1.76657	1.87189	1.80023	1.69328	1.68315	1.63258	1.61006	1.76923	1.73623	1.64128	1.62996	1.76758	1.75643	1.69946	1.67527	1.60826	1.5678	39	0.728611	22.5949	15.4983	10.4009	6.96885	4.67869	3.12082	2.08549	72.4144	134.718	127.667	129.44	82.5376	1060.76	0.976218	0.925121	0.937971	14.2973	214.719	31.2198	43	40	47.8602	1.91333	24.7962	0.47271	0.77667	0.47271	0.04113	-0.04113	0.62232	0.09197	0.08276	81.9766	1.63953	22.2439	1.11452	0.156786	0.226634	0.339694	5.99401	5.49749	4.6938	4.20374	0.156557	0.226303	0.339197	9.51722	153.597	140.493	126.757	43.4048	5.86	31.2198	5.13524	1.96618	20.59
3369	13.628	724.674	DG 20:0_22:1%[M+NH4]+	DG 20:0_22:1	[M+NH4]+	C45H86O5	DG	DSCILNRDAOLXET-ZPHPHTNENA-N	CCCCCCCCCCCCCCCCCCCC(=O)OCC(CO)OC(=O)CCCCCCCCCCC\C=C/CCCCCCCC	Chain resolved		3.43	191002_WT_Feces_1_Pos	109.10209:15 141.06429:15 151.42368:15 161.12257:17 173.12538:15 189.16631:17 196.16977:15 203.18053:35 229.18213:17 272.2605:15 286.25803:15 362.89444:15 369.32449:52 369.34335:93 395.34702:52 397.34714:17 425.33749:17 648.64301:15 688.66266:17 689.65356:52 690.65991:15 707.62976:15	140.554	136	86	45	29741.4	40469.2	43854.4	43329	42716	41834.8	40890.2	983.87	1001.41	1905.04	2686.21	2615.79	2572.38	2541	2491.55	2430.29	221.695	327.863	374.234	366.763	360.629	353.929	345.797	336.847	22535.9	19599.4	40511.2	61631.9	59688.2	58484	57929.6	56820.4	55341.8	57.7876	62.5887	7.23434	7.41784	7.29901	2.59804	1.96988	1.90341	-1326.2	6727.03	-2958.65	-13.5996	164.764	-73.6504	0.00658012	-0.00309522	30.7492	0.0412121	0.000225244	0.794022	0.0027347	0.0054655	0.00344412	1.15946	1.28278	1.22132	1.23	29.8395	29.8424	29.8454	30.1421	135	132	132	1.95412	1.92427	1.91828	1.86405	1.85267	1.78888	1.76633	1.86961	1.79891	1.69363	1.68313	1.63239	1.61016	1.7674	1.73326	1.64321	1.62996	1.76943	1.76899	1.69222	1.68815	1.58782	1.58046	37	0.728611	22.2447	15.1328	10.0591	6.66827	4.42449	2.91161	1.91672	71.8726	132.83	125.941	127.68	81.739	1044.47	0.976693	0.926038	0.938824	13.9995	214.355	31.2198	41	38	44.1322	1.93333	24.3295	0.47525	0.77667	0.47271	0.04367	-0.04113	0.62232	0.09197	0.08276	79.9476	1.59895	21.701	1.12127	0.158205	0.262235	0.400639	5.96619	5.22888	4.24795	3.54685	0.157736	0.261458	0.399452	9.55926	142.105	121.596	99.8075	43.4048	5.86	31.2198	5.19594	1.96618	20.074
4035	12.304	664.59	DG 20:1_18:2%[M+NH4]+	DG 20:1_18:2	[M+NH4]+	C41H74O5	DG	YTBITHSVLHBAPO-FSZVMMKHNA-N	CCCCCCCC\C=C/CCCCCCCCCC(=O)OCC(CO)OC(=O)CCCCCCC\C=C/C\C=C/CCCCC	Chain resolved		2135.16	180913_Top16_70_WT_Adr_G_1_Pos	71.05193:86 71.08385:155 73.06622:52 77.03764:52 79.05465:146 81.07121:556 83.07864:51 83.08759:289 83.39468:35 85.06794:90 85.10157:119 91.05388:246 93.06961:155 95.08553:491 97.06362:94 97.10093:289 97.85418:35 99.08022:96 101.05975:35 105.07035:90 107.08242:156 109.09893:394 111.07806:105 111.11502:175 113.09588:86 115.07468:34 117.06608:34 119.08528:139 121.10014:339 123.11478:376 123.7037:35 125.09271:105 125.13036:93 127.11169:69 129.05124:35 131.08574:94 133.10056:271 135.11443:399 137.12865:224 139.1131:106 139.14949:89 141.1268:134 143.10297:52 145.09961:101 147.11691:163 149.13101:324 151.10707:69 151.145:165 153.12216:154 155.14537:92 157.1256:34 159.11661:69 161.13084:242 162.11325:35 163.14879:240 165.16307:135 167.13893:104 169.16302:52 171.13692:35 173.12595:52 175.1506:180 176.61809:35 177.15715:126 179.1451:88 179.177:124 181.15924:89 183.17325:52 185.12206:34 187.15024:52 189.1721:114 191.18546:94 193.16072:98 193.19775:95 195.12851:17 195.17357:89 197.19095:52 199.13556:34 199.15733:34 201.16331:34 203.18333:97 205.19337:88 207.16888:95 207.20926:69 209.1924:100 215.14912:35 217.19461:69 219.20618:88 221.14775:34 221.19154:90 221.22701:34 223.16283:34 223.20892:69 227.16966:52 229.19283:69 231.21428:35 233.22534:86 235.21071:69 235.25157:34 237.21959:52 241.17371:52 243.21222:86 245.22417:273 247.2422:97 249.18881:52 251.2075:69 255.19539:52 261.21909:69 263.23804:563 265.20538:34 265.25565:89 267.19382:34 269.19888:34 273.26627:95 275.27533:177 277.22403:52 279.2663:52 281.24081:35 283.22699:52 287.28687:35 289.22031:52 291.27032:197 293.27954:465 297.23648:52 301.24185:52 303.24359:52 305.29361:52 307.2522:52 309.23679:34 311.25745:86 311.26733:69 313.26483:35 315.453:17 317.24899:69 317.31894:17 319.26056:139 319.30066:52 321.2659:52 323.25732:103 325.26758:69 331.28464:52 331.32803:52 333.30942:52 335.24533:52 336.21924:101 336.23981:94 336.44302:35 337.27441:10041 337.77686:52 338.55569:52 339.29153:524 339.35355:52 339.56543:52 339.61453:34 339.72308:52 340.05923:52 340.57147:35 341.48053:52 341.7164:34 342.89444:52 343.33606:35 345.194:35 347.29736:86 347.34702:34 349.31537:117 351.27087:69 351.28665:90 353.31091:89 356.66144:35 359.32025:52 363.24414:52 365.30521:470 366.17422:126 366.59836:35 367.31836:9899 368.10901:52 368.32431:52 368.49927:52 368.60696:34 368.80896:52 369.08643:52 369.34512:69 369.37476:52 369.78189:52 369.82773:34 370.05432:52 370.18652:34 370.46179:52 371.27475:52 371.55313:52 372.15353:35 373.33136:52 373.95486:35 375.68713:35 377.2627:69 379.31393:69 381.26666:52 381.32965:88 383.27933:35 385.32758:86 387.32608:34 389.37955:34 391.2803:52 393.31363:52 393.33032:86 395.2825:52 395.34665:69 397.3038:35 401.32819:17 403.40433:35 405.29099:52 405.33896:34 407.32635:34 409.28174:34 413.4118:17 415.38742:34 419.28671:17 419.3298:52 419.34418:52 421.37131:34 423.30524:35 425.33905:34 429.37766:34 431.41724:52 433.3653:34 437.33325:34 437.43884:17 439.35925:35 443.40765:34 445.44174:35 447.37967:69 453.35001:34 455.43369:17 457.44119:52 461.34589:17 461.37299:34 463.41162:34 465.41238:35 471.36749:17 475.44418:52 477.37881:52 479.36649:52 485.43771:35 489.42267:69 491.43832:52 501.45636:17 503.42111:69 505.40549:17 507.41586:35 515.52277:15 517.45422:34 521.39526:34 529.47711:17 531.47009:52 533.42798:17 535.45105:52 537.48456:69 537.51056:92 540.89417:17 545.47015:52 549.47681:86 549.50641:34 555.5094:167 559.45978:52 563.49744:90 573.48883:86 573.52582:197 577.47229:35 589.50861:35 611.50275:17 611.54437:52 627.5318:69 627.57043:95 627.60907:86 629.02228:52 629.46906:49 629.54651:7079 629.89844:52 631.55737:52 631.90283:52 632.97144:35 633.93506:35 634.93475:52 636.00952:35 637.54901:52 639.3598:35 645.54858:35 647.54559:604 647.56342:670 647.65625:34 664.59027:52	125.513	120	74	41	26670.5	35772.7	38474.2	37917.6	37335.8	36423.5	35531.4	873.086	885.835	1650.31	2283.67	2206.53	2169.84	2131.74	2075.97	2035.27	197.177	286.426	323.015	315.099	309.409	302.265	294.357	287.411	19809.7	17254.7	34849.8	51902.3	49773.6	48754.3	48015	46689.2	45733.4	60.5821	64.9339	7.27572	7.44399	7.33471	2.82778	2.10395	2.07338	-1108.33	6008.12	-2534.19	-11.6744	147.72	-63.1693	0.00749465	-0.0035185	31.5087	0.0457133	0.000105336	0.898765	-0.00251582	0.00230427	-0.0027992	1.22636	1.24751	1.30441	1.31593	26.4575	26.4604	26.4634	26.7607	119	114	114	1.93895	1.91647	1.89773	1.84161	1.80899	1.75998	1.71619	1.86154	1.7706	1.68283	1.67162	1.6132	1.58529	1.74504	1.69779	1.63321	1.62205	1.79381	1.74371	1.6827	1.62418	1.59226	1.53126	29	0.730481	19.5444	12.9996	8.4062	5.40127	3.44964	2.18392	1.38827	64.6216	117.503	111.588	113.12	72.9477	919.789	0.979194	0.929902	0.942667	11.8435	195.159	28.4793	32	30	31.3943	2.01449	20.697	0.48528	0.78333	0.47646	0.05385	-0.04503	0.61517	0.09912	0.09023	67.3096	1.46325	18.6152	1.15048	0.16657	0.330142	0.514818	5.75641	4.62663	3.3511	2.49883	0.165437	0.327897	0.511316	9.84141	111.658	82.7798	59.5751	39.4387	5.42	28.4793	5.38795	1.96324	16.955
3031	12.225	686.568	DG 20:1_20:5%[M+NH4]+	DG 20:1_20:5	[M+NH4]+	C43H72O5	DG	KXSTZGDSFQAWPR-JWDMGFPINA-N	CCCCCCCC\C=C/CCCCCCCCCC(=O)OCC(CO)OC(=O)CCC\C=C/C\C=C/C\C=C/C\C=C/C\C=C/CC	Chain resolved		8.51	191002_fads2KO_Feces_2_Pos	77.04411:5 97.10235:12 117.06454:5 129.07019:12 137.09482:5 151.11502:5 170.08179:5 181.1555:5 191.18871:5 197.14607:6 201.16379:12 209.03264:6 217.16202:5 228.12585:5 257.21262:5 281.03824:6 285.21008:12 290.1412:5 326.98059:6 341.00677:6 341.02231:12 343.01526:12 345.93201:5 355.05777:12 359.23956:12 367.29462:6 367.31613:55 371.70181:5 402.97833:6 416.02808:5 457.15372:6 566.83368:5 628.58539:5 651.55609:6	127.699	120	72	43	27288.1	36036.5	38458.2	37985.3	37673.6	36774.2	35944.3	874.73	886.681	1610.05	2182.94	2106.2	2110.22	2073.73	2031.4	2008.84	200.528	285.771	318.358	311.112	308.759	302.548	295.529	288.314	19693.5	17202.1	33751.2	49139.4	46979	47037.4	46450.7	45494.7	44972.9	62.9696	67.155	7.28942	7.4511	7.35181	2.93611	2.22324	2.14474	-1110.64	6120.35	-2509.56	-11.489	151.007	-62.044	0.00783496	-0.00353688	31.8849	0.0456047	4.89923e-05	0.913395	-0.00979251	0.00107428	-0.010721	1.18642	1.23218	1.32372	1.30815	26.87	26.8729	26.8759	27.1735	119	111	111	1.92359	1.91646	1.88294	1.84159	1.81308	1.76013	1.723	1.86145	1.77405	1.695	1.68218	1.61699	1.60603	1.74822	1.70522	1.65499	1.63061	1.7528	1.71768	1.70967	1.63157	1.62559	1.56258	25	0.729507	19.4939	12.6192	7.98405	5.05334	3.18323	1.99141	1.25057	66.0798	117.615	111.863	113.36	74.1492	916.989	0.980129	0.93219	0.944667	11.7302	203.301	29.8436	25	26	25.0788	2.05556	21.1191	0.49194	0.77986	0.4745	0.06044	-0.04299	0.61888	0.09541	0.08633	66.0527	1.3761	17.9866	1.16378	0.168495	0.372694	0.575069	5.74311	4.33273	2.93495	2.01219	0.166523	0.368332	0.568339	9.868	107.254	74.1988	51.2314	41.4211	5.64	29.8436	5.57115	1.96477	17.112
2586	13.443	722.681	DG 20:1_22:1%[M+NH4]+	DG 20:1_22:1	[M+NH4]+	C45H84O5	DG	TXSPVVDGQJIPFG-CLFAGFIQNA-N	CCCCCCCC\C=C/CCCCCCCCCCCC(=O)OC(CO)COC(=O)CCCCCCCCC\C=C/CCCCCCCC	Chain resolved		293.69	180913_Top16_70_WT_Bat_1_Pos	81.07017:34 111.26176:15 149.11607:17 223.19713:15 239.84782:34 240.47159:34 242.22548:17 244.172:34 251.23952:15 321.31989:17 339.25922:17 339.29282:89 349.33765:34 367.30093:17 367.31705:69 395.31747:17 395.33698:34 395.35928:88 423.34726:17 423.38766:88 425.4014:52 686.35266:15 687.62817:261	139.221	134	84	45	29512	39948	43177.9	42621.3	42008.4	41127.2	40182.6	970.433	987.173	1863.14	2610.71	2533.57	2490.17	2458.78	2409.33	2348.07	219.468	322.52	366.667	358.752	352.617	345.918	337.786	328.836	22166.1	19293.1	39528.9	59725	57596.3	56392.1	55837.7	54728.6	53249.9	58.6349	63.3478	7.24204	7.42236	7.30641	2.64801	2.00839	1.95	-1298.37	6670	-2899.13	-13.3158	163.551	-72.0832	0.00675785	-0.00314087	30.942	0.0417045	0.000202399	0.810029	0.00180112	0.00485317	0.00222352	1.17963	1.27418	1.24797	1.26061	29.5067	29.5096	29.5126	29.8094	133	129	129	1.95069	1.92427	1.91645	1.86399	1.84147	1.78872	1.75966	1.8694	1.79355	1.69364	1.68218	1.63238	1.61161	1.76484	1.7305	1.64339	1.62992	1.78176	1.77659	1.70494	1.66489	1.60058	1.57495	35	0.728611	21.8946	14.7674	9.71737	6.36769	4.17028	2.70239	1.74795	71.3308	130.942	124.216	125.92	80.9405	1028.19	0.977183	0.926983	0.939701	13.7017	213.991	31.2198	39	36	40.4543	1.95333	23.8755	0.47786	0.77667	0.47271	0.04628	-0.04113	0.62232	0.09197	0.08276	77.9254	1.55851	21.1581	1.12805	0.159642	0.28805	0.442693	5.93804	5.0307	3.93798	3.14877	0.158924	0.286753	0.440701	9.60104	133.201	107.359	81.737	43.4048	5.86	31.2198	5.25845	1.96618	19.558
4686	11.885	712.585	DG 20:1_22:6%[M+NH4]+	DG 20:1_22:6	[M+NH4]+	C45H74O5	DG	DRIFQOGOCCKIPC-LJHHLTENNA-N	CCCCCCCC\C=C/CCCCCCCCCC(=O)OCC(CO)OC(=O)CC\C=C/C\C=C/C\C=C/C\C=C/C\C=C/C\C=C/CC	Chain resolved		40.63	180913_Top16_70_WT_Adr_G_1_Pos	83.08521:35 85.1095:17 95.07751:17 99.11533:15 117.06328:17 121.10039:35 131.086:35 135.11307:35 143.08479:17 145.10159:35 151.20393:15 155.08455:17 159.12047:52 161.12761:52 165.71178:15 169.105:17 177.16684:17 199.13596:17 199.14191:35 209.15428:17 215.1763:35 223.14023:35 227.17435:34 229.14233:17 241.15677:17 258.8924:15 265.20135:35 293.21048:17 293.2225:52 295.24084:17 305.23297:15 311.24075:86 333.2691:15 367.31104:211 385.24301:17 385.26505:97 421.32034:15 439.33075:69 541.41071:15 637.35553:15 677.54694:87 695.52307:34 695.57117:34	132.553	124	74	45	28364.6	37342.5	39795.2	39322.3	39054.6	38173.4	37184.8	903.248	915.997	1653.6	2233.21	2156.47	2168.83	2137.44	2079.66	2028.74	208.333	295.803	328.835	321.588	320.613	313.914	304.404	298.434	20316.9	17761.9	34617.3	50190.4	48030	48425.9	47871.5	46424.9	45404.5	63.2816	67.5137	7.28426	7.44713	7.34932	2.92204	2.2384	2.13747	-1166.19	6357.26	-2605.41	-11.8916	156.901	-64.1843	0.00774536	-0.00341412	31.8599	0.0443406	6.2779e-05	0.892184	-0.0107623	0.00141584	-0.0120629	1.10193	1.23409	1.16715	1.18348	27.8371	27.84	27.843	28.1401	123	114	114	1.92429	1.91647	1.88761	1.84171	1.82708	1.76149	1.74552	1.86164	1.78343	1.7073	1.68236	1.6353	1.61161	1.75527	1.71746	1.66866	1.631	1.74839	1.72527	1.71215	1.64944	1.63376	1.57832	25	0.728611	20.1437	12.9727	8.18632	5.16129	3.24362	2.02386	1.26515	68.6216	121.503	115.588	117.12	76.9477	946.76	0.979865	0.932163	0.944516	12.2126	212.171	31.2198	24	26	24.9626	2.05333	22.2238	0.4922	0.77667	0.47271	0.06063	-0.04113	0.62232	0.09197	0.08276	68.392	1.36784	18.4437	1.16192	0.167081	0.37505	0.573968	5.79228	4.34602	2.96271	2.10073	0.164942	0.370248	0.566619	9.8038	112.093	78.8594	57.0627	43.4048	5.86	31.2198	5.60124	1.96618	17.923
2356	10.835	710.577	DG 20:2_22:6%[M+NH4]+	DG 20:2_22:6	[M+NH4]+	C45H72O5	DG	YHQBLWXJXUWICY-DZXNONRJNA-N	CCCCC\C=C/C\C=C/CCCCCCCCCC(=O)OCC(CO)OC(=O)CC\C=C/C\C=C/C\C=C/C\C=C/C\C=C/C\C=C/CC	Chain resolved		44.59	180913_Top16_70_WT_Kidney_2_Pos	137.13356:15 249.16045:15 311.23834:35 365.30884:86 385.27353:17 675.51617:35	131.219	122	72	45	28135.1	36821.4	39118.7	38645.8	38409.2	37496.9	36560.8	889.811	901.762	1611.69	2157.71	2080.97	2100.04	2061.94	1997.84	1967.48	206.106	290.46	321.268	314.022	313.491	306.347	297.061	293.095	19947.1	17455.7	33635	48283.5	46123.1	46703.9	45964.6	44301.3	43803.8	64.3023	68.4295	7.29353	7.45258	7.35932	2.98224	2.29173	2.19759	-1141.79	6288.56	-2548.3	-11.6087	155.44	-62.6068	0.00796067	-0.00347853	32.03	0.0449051	2.88445e-05	0.908955	-0.0152115	0.000642344	-0.0167351	1.1127	1.22676	1.18879	1.20627	27.58	27.5829	27.5859	27.8833	121	111	111	1.92428	1.90722	1.8876	1.83836	1.82696	1.7531	1.74044	1.85575	1.7818	1.70732	1.68539	1.63525	1.60829	1.75348	1.71581	1.66872	1.63645	1.76108	1.73301	1.72456	1.66151	1.60627	1.58337	23	0.728611	19.7936	12.6192	7.87515	4.90198	3.02298	1.85894	1.15547	68.0798	119.615	113.863	115.36	76.1492	930.474	0.980454	0.933301	0.945574	11.9148	211.807	31.2198	21	24	21.5847	2.07333	21.8249	0.49536	0.77667	0.47271	0.06378	-0.04113	0.62232	0.09197	0.08276	66.5508	1.33102	17.9008	1.16863	0.168615	0.384763	0.582779	5.76211	4.26405	2.89165	2.0356	0.166153	0.379146	0.57427	9.84256	112.147	78.6341	56.5234	43.4048	5.86	31.2198	5.67654	1.96618	17.596
2339	10.133	708.553	DG 20:3_22:6%[M+NH4]+	DG 20:3_22:6	[M+NH4]+	C45H70O5	DG	XBCCUEGCFGHQNN-PVFFKTCKNA-N	CC\C=C/C\C=C/C\C=C/CCCCCCCCCC(=O)OCC(CO)OC(=O)CC\C=C/C\C=C/C\C=C/C\C=C/C\C=C/C\C=C/CC	Chain resolved		147.94	180913_Top16_70_WT_Kidney_2_Pos	95.08556:35 107.08105:17 129.06416:15 147.08827:17 169.09775:17 173.13005:15 192.13539:15 252.18291:15 269.24356:15 293.2182:35 311.21414:17 363.29114:100 385.24942:17 385.29071:52 623.51532:15	129.886	120	70	45	27905.7	36300.2	38442.2	38052.9	38024.3	37174.1	36238.1	876.374	887.527	1569.78	2082.21	2005.87	2052.22	2027.55	1963.45	1939.81	203.879	285.116	313.702	307.124	309.041	302.786	293.5	289.978	19577.2	17149.4	32652.6	46376.6	44184.4	45473.1	45103.6	43440.3	43127.7	65.3571	69.3761	7.30312	7.45821	7.36987	3.04444	2.34924	2.22632	-1118.33	6217.57	-2492.1	-11.3277	153.931	-61.0363	0.00818208	-0.00354432	32.1939	0.045483	-7.46218e-06	0.925802	-0.0204492	-0.000164065	-0.0220881	1.1017	1.21971	1.18923	1.20498	27.4323	27.4352	27.4382	27.7358	119	108	108	1.92428	1.8939	1.88756	1.82954	1.82558	1.7507	1.73427	1.85056	1.77731	1.70733	1.68844	1.63537	1.61109	1.7501	1.7134	1.66874	1.64121	1.76553	1.73701	1.70557	1.67341	1.6072	1.58126	21	0.728611	19.4434	12.2387	7.57534	4.70962	2.90683	1.78827	1.11013	67.538	117.728	112.137	113.6	75.3506	914.188	0.981063	0.934477	0.946667	11.617	211.443	31.2198	18	22	18.4801	2.09333	21.4697	0.49861	0.77667	0.47271	0.06703	-0.04113	0.62232	0.09197	0.08276	64.8922	1.29784	17.3579	1.17528	0.170161	0.391642	0.576802	5.73161	4.20186	2.92298	2.22467	0.167363	0.385201	0.567317	9.88049	113.911	83.7427	64.129	43.4048	5.86	31.2198	5.75435	1.96618	17.269
2054	9.577	680.529	DG 20:4_20:5%[M+NH4]+	DG 20:4_20:5	[M+NH4]+	C43H66O5	DG	FSGLSWZWGRJDEF-WMRBQUBTNA-N	CC\C=C/C\C=C/C\C=C/C\C=C/CCCCCCC(=O)OCC(CO)OC(=O)CCC\C=C/C\C=C/C\C=C/C\C=C/C\C=C/CC	Chain resolved		171.91	160906_Small_Intestine_EPA_Pos_07	129.04858:10 163.04568:10 171.11499:31 175.14708:20 175.16016:10 203.17941:20 269.22568:20 277.18707:10 285.21442:20 335.25757:10 359.24753:20 359.26895:31 361.27206:61 495.27933:20 612.43781:10 647.52814:10	123.698	114	66	43	26599.7	34473.2	36428.6	36039.3	35997.8	35098.4	34321.1	834.419	843.975	1484.32	1956.44	1880.1	1924.83	1888.34	1839.69	1851.12	193.847	269.741	295.659	289.081	290.065	283.854	277.06	272.736	18584	16283.3	30804.2	43418.7	41226.4	42362.6	41775.8	40603.1	40974.2	66.2303	70.0779	7.31947	7.46881	7.3847	3.13012	2.39746	2.30717	-1038.87	5911.01	-2338.02	-10.6331	146.583	-57.2637	0.00852985	-0.00374924	32.4073	0.0474572	-6.97502e-05	0.966981	-0.0255169	-0.00146975	-0.0263882	1.18626	1.20976	1.37967	1.3466	26.054	26.0569	26.0599	26.3582	113	102	102	1.92357	1.89205	1.88287	1.81858	1.81231	1.73454	1.71427	1.84816	1.76588	1.69519	1.68903	1.61731	1.60503	1.73941	1.69932	1.65526	1.64417	1.75496	1.74827	1.67545	1.66782	1.60466	1.56584	19	0.729507	18.4434	11.5316	7.06191	4.34236	2.6381	1.59409	0.975294	64.4543	111.952	106.686	108.08	71.7535	868.132	0.982034	0.935845	0.94807	10.8368	202.209	29.8436	16	20	15.4498	2.11806	20.0263	0.50205	0.77986	0.4745	0.07054	-0.04299	0.61888	0.09541	0.08633	60.6495	1.26353	16.3579	1.18492	0.173414	0.39925	0.582688	5.64797	4.10486	2.85144	2.18409	0.170389	0.392286	0.572524	9.99148	109.972	80.8647	63.0101	41.4211	5.64	29.8436	5.81132	1.96477	16.131
1966	9.93	706.538	DG 20:4_22:6%[M+NH4]+	DG 20:4_22:6	[M+NH4]+	C45H68O5	DG	YCNDIMXDDFVUAL-GGLIIMCGNA-N	CC\C=C/C\C=C/C\C=C/C\C=C/CCCCCCC(=O)OCC(CO)OC(=O)CC\C=C/C\C=C/C\C=C/C\C=C/C\C=C/C\C=C/CC	Chain resolved		237.29	160827_Kidney_EPA_Pos_08	81.06928:20 109.09805:10 155.08372:10 169.10408:10 173.1367:10 184.06589:41 184.07545:71 189.15591:10 203.16992:20 238.88974:10 302.96808:20 347.90256:10 361.26282:31 361.27353:41 374.95944:10 385.26901:31 689.49957:10	128.552	118	68	45	27676.2	35779.1	37765.6	37376.4	37378.8	36497.6	35561.6	862.937	873.291	1527.88	2006.71	1930.37	1983.43	1952.05	1887.95	1871.03	201.651	279.773	306.135	299.558	301.919	295.22	285.934	282.856	19207.4	16843.2	31670.3	44469.7	42277.4	43751.1	43196.7	41533.3	41405.7	66.4476	70.3551	7.31303	7.46403	7.38104	3.10876	2.40888	2.2937	-1095.95	6144.18	-2436.98	-11.0493	152.37	-59.4764	0.00841214	-0.00361293	32.3505	0.0460746	-4.63289e-05	0.942705	-0.0265492	-0.00100552	-0.0281628	1.10284	1.21296	1.21565	1.21893	27.0418	27.0447	27.0478	27.3454	117	105	105	1.92428	1.89209	1.88752	1.82763	1.81743	1.74974	1.72534	1.84989	1.77222	1.70732	1.68936	1.63548	1.6109	1.74673	1.71136	1.66874	1.64461	1.76121	1.74891	1.68659	1.6793	1.6168	1.583	19	0.728611	19.0932	11.8852	7.26418	4.45031	2.6985	1.62654	0.98987	66.9961	115.84	110.412	111.84	74.5521	897.903	0.981693	0.935693	0.947797	11.3192	211.079	31.2198	15	20	15.345	2.11333	21.1333	0.50198	0.77667	0.47271	0.0704	-0.04113	0.62232	0.09197	0.08276	62.9611	1.25922	16.815	1.18188	0.171718	0.394876	0.570317	5.70077	4.16485	2.95735	2.30957	0.168569	0.387634	0.559857	9.91748	117.754	88.7121	70.8639	43.4048	5.86	31.2198	5.8348	1.96618	16.942
2018	9.118	678.502	DG 20:5_20:5%[M+NH4]+	DG 20:5_20:5	[M+NH4]+	C43H64O5	DG	JHFHIXGYPUDQSZ-LPEZNXMBNA-N	CC\C=C/C\C=C/C\C=C/C\C=C/C\C=C/CCCC(=O)OCC(CO)OC(=O)CCC\C=C/C\C=C/C\C=C/C\C=C/C\C=C/CC	Chain resolved		122.24	160906_Small_Intestine_EPA_Pos_07	81.06516:41 91.05404:10 95.08406:20 117.07375:20 121.10291:20 129.06741:20 131.08847:20 147.11804:10 161.13225:31 169.09409:10 183.12061:10 187.14424:20 201.16284:51 267.22876:20 285.21869:20 357.2522:10 359.25238:41	122.365	112	64	43	26370.2	33952	35752	35362.8	35352.4	34434.7	33719.6	820.982	829.74	1442.42	1880.94	1804.6	1856.05	1814.46	1779.24	1795.78	191.619	264.397	288.092	281.515	282.943	277.221	271.316	266.504	18214.1	15977.1	29821.9	41511.8	39319.5	40640.6	40021.5	39218.6	39622	67.3949	71.1224	7.3302	7.47513	7.39701	3.1994	2.46225	2.35517	-1017.18	5836.25	-2283.03	-10.3527	145.002	-55.6891	0.00877968	-0.0038202	32.5659	0.0481056	-0.000115245	0.984977	-0.0326411	-0.00239566	-0.0331389	1.19828	1.20292	1.40148	1.36885	25.6176	25.6205	25.6236	25.9217	111	99	99	1.92331	1.88377	1.88195	1.81528	1.81043	1.73033	1.7098	1.84577	1.76334	1.69606	1.69313	1.61599	1.60398	1.73717	1.69676	1.65661	1.65212	1.7613	1.75924	1.68281	1.67772	1.61013	1.56069	17	0.729507	18.0932	11.1781	6.75074	4.09255	2.44618	1.45599	0.880453	63.9125	110.064	104.961	106.32	70.9549	851.846	0.982715	0.93715	0.949286	10.539	201.845	29.8436	13	18	12.6558	2.13889	19.7785	0.50565	0.77986	0.4745	0.07415	-0.04299	0.61888	0.09541	0.08633	58.715	1.22323	15.815	1.19183	0.175079	0.399656	0.560654	5.61553	4.08675	2.99078	2.48687	0.171671	0.391876	0.549739	10.0307	115.341	89.6425	73.8462	41.4211	5.64	29.8436	5.8971	1.96477	15.804
3179	9.748	704.524	DG 20:5_22:6%[M+NH4]+	DG 20:5_22:6	[M+NH4]+	C45H66O5	DG	IYZLSPKVBGVQGT-UYABLQOYNA-N	CC\C=C/C\C=C/C\C=C/C\C=C/C\C=C/CCCC(=O)OCC(CO)OC(=O)CC\C=C/C\C=C/C\C=C/C\C=C/C\C=C/C\C=C/CC	Chain resolved		77.64	191002_fads2KO_Feces_2_Pos	91.05347:17 111.11486:15 119.08615:35 129.05568:17 131.08965:35 147.11066:35 154.07704:15 163.11288:15 181.10431:17 199.15062:17 249.26559:15 263.23764:35 269.21762:15 282.27893:86 308.28415:17 310.29037:17 310.31509:86 321.26859:15 359.26041:52 363.14853:15 385.27069:93 554.54321:15 563.50391:211 600.47412:15 704.54272:35	127.218	116	66	45	27446.7	35258	37089.1	36699.8	36733.4	35834	34960.1	849.5	859.056	1485.97	1931.21	1854.87	1914.65	1878.16	1827.5	1815.68	199.424	274.429	298.569	291.992	294.797	288.587	280.19	276.624	18837.6	16536.9	30688	42562.8	40370.5	42029.1	41442.4	40148.9	40053.6	67.5757	71.3681	7.32328	7.47005	7.39288	3.17529	2.47208	2.33949	-1074.8	6068.25	-2383.18	-10.7743	150.755	-57.9308	0.00865133	-0.00367904	32.4989	0.0466802	-8.79612e-05	0.959638	-0.0335927	-0.00188434	-0.0350056	1.11494	1.20653	1.23434	1.23962	26.6123	26.6152	26.6183	26.9158	115	102	102	1.92349	1.88773	1.88267	1.82753	1.81238	1.74888	1.71829	1.84877	1.76961	1.70735	1.6943	1.63537	1.60861	1.74479	1.70882	1.6688	1.65382	1.76585	1.76027	1.69723	1.68466	1.62404	1.58631	17	0.728611	18.743	11.5316	6.95301	4.2005	2.50658	1.48844	0.895029	66.4543	113.952	108.686	110.08	73.7535	881.617	0.982344	0.936951	0.948966	11.0214	210.715	31.2198	12	18	12.5596	2.13333	20.8873	0.50546	0.77667	0.47271	0.07388	-0.04113	0.62232	0.09197	0.08276	61.0161	1.22032	16.2721	1.18839	0.173285	0.392121	0.545856	5.6696	4.16882	3.11451	2.52982	0.169769	0.384165	0.534781	9.9534	124.393	97.9241	80.5412	43.4048	5.86	31.2198	5.91803	1.96618	16.615
1881	13.309	682.634	DG 21:0_18:1%[M+NH4]+	DG 21:0_18:1	[M+NH4]+	C42H80O5	DG	JPGQPFUFWSGWPL-PYCFMQQDNA-N	CCCCCCCCCCCCCCCCCCCCC(=O)OCC(CO)OC(=O)CCCCCCC\C=C/CCCCCCCC	Chain resolved		191.6	180913_Top16_70_WT_Brain_1_Pos	83.08234:15 151.10886:15 247.22939:15 268.29352:15 339.26907:17 339.27426:69 339.29492:69 341.94278:15 383.30777:17 383.3407:86 397.37473:17 411.37656:34 629.42542:15 647.57635:87 652.2027:15	131.273	127	80	42	27782.5	37728.5	40834	40308.6	39695.6	38814.4	37869.8	920.937	936.081	1776.85	2497.55	2427.13	2383.73	2352.34	2302.9	2241.64	206.647	304.8	347.169	339.698	333.564	326.865	318.732	309.783	21046	18300.2	37738.6	57195	55251.3	54047.1	53492.7	52383.6	50904.9	58.4269	63.0479	7.25148	7.42922	7.31216	2.68176	2.0016	1.94846	-1204.16	6275.92	-2730.89	-12.591	153.83	-68.1976	0.00694621	-0.00331631	31.0009	0.0436457	0.000184818	0.84399	0.00160349	0.00423451	0.00189989	1.18727	1.27023	1.24286	1.2516	27.7781	27.781	27.7841	28.0804	126	123	123	1.94679	1.92285	1.90501	1.86264	1.81596	1.78261	1.7289	1.86759	1.77858	1.68849	1.66971	1.62188	1.59019	1.75566	1.70932	1.63626	1.6186	1.7773	1.75339	1.70304	1.61137	1.60365	1.52777	34	0.729983	20.7447	14.0722	9.30912	6.13794	4.04949	2.64644	1.72922	67.2471	124.167	117.765	119.4	76.3434	975.388	0.977691	0.927281	0.940157	12.8292	200.504	29.1726	38	35	39.8837	1.96099	22.2482	0.47822	0.78156	0.47545	0.04675	-0.04398	0.61706	0.09723	0.08823	73.3229	1.56006	20.201	1.13167	0.161928	0.272813	0.419405	5.85702	5.08208	4.0576	3.33134	0.161408	0.271936	0.418057	9.69724	130.689	110.126	88.6555	40.4297	5.53	29.1726	5.23308	1.96402	18.367
2341	13.136	680.61	DG 21:0_18:2%[M+NH4]+	DG 21:0_18:2	[M+NH4]+	C42H78O5	DG	XYJPWHNIJADGRG-GVKPZOCENA-N	CCCCCCCCCCCCCCCCCCCCC(=O)OCC(CO)OC(=O)CCCCCCC\C=C/C\C=C/CCCCC	Chain resolved		220.96	180913_Top16_70_WT_Bat_2_Pos	215.18623:15 299.25439:15 327.33527:15 337.27237:69 339.2869:52 341.28156:17 355.48172:15 365.29779:17 367.32437:52 383.3624:69 385.36133:15 407.31018:35 424.37729:15 495.33969:17 575.50391:17 607.40857:34 644.08319:15 645.5896:99 645.6181:69 663.43213:34 663.52966:17	129.94	125	78	42	27553	37207.4	40157.5	39632	39050.2	38137.9	37245.8	907.5	921.846	1734.95	2422.05	2351.64	2314.95	2276.84	2221.08	2180.37	204.42	299.457	339.603	332.132	326.442	319.298	311.39	304.443	20676.2	17994	36756.3	55288.1	53344.4	52325.1	51585.8	50260	49304.2	59.3455	63.8695	7.26	7.43424	7.32045	2.73667	2.04489	1.99602	-1176.36	6218.37	-2670.71	-12.3029	152.617	-66.6052	0.00714357	-0.00337759	31.2062	0.0442042	0.00015665	0.861593	0.000242237	0.00354379	0.00028115	1.19369	1.26118	1.26204	1.26841	27.5149	27.5178	27.5208	27.8173	124	120	120	1.93895	1.92284	1.89774	1.86264	1.80924	1.78238	1.71997	1.86734	1.77621	1.68854	1.6719	1.62178	1.58625	1.75421	1.70646	1.63669	1.62337	1.78404	1.7287	1.71648	1.61795	1.60811	1.52135	32	0.729983	20.3946	13.7186	8.99795	5.87863	3.82884	2.48152	1.61954	66.7053	122.279	116.039	117.64	75.5448	959.103	0.978232	0.928314	0.94112	12.5314	200.14	29.1726	35	33	36.5231	1.98227	21.8549	0.48107	0.78156	0.47545	0.0496	-0.04398	0.61706	0.09723	0.08823	71.4651	1.52053	19.6581	1.139	0.163513	0.301651	0.466683	5.82679	4.86455	3.71497	2.97396	0.162714	0.300176	0.464402	9.74322	122.511	99.0336	78.8928	40.4297	5.53	29.1726	5.30068	1.96402	18.04
2157	12.86	678.602	DG 21:1_18:2%[M+NH4]+	DG 21:1_18:2	[M+NH4]+	C42H76O5	DG	VLTBVGXLDFICSV-WMERUELCNA-N	CCCCCCCCC\C=C/CCCCCCCCCC(=O)OCC(CO)OC(=O)CCCCCCC\C=C/C\C=C/CCCCC	Chain resolved		31.31	180913_Top16_70_WT_Kidney_3_Pos	337.26004:17 381.30634:17 643.61456:52 678.54938:69	128.606	123	76	42	27323.5	36686.3	39481	38924.4	38342.6	37430.3	36538.2	894.064	907.611	1693.04	2346.56	2269.42	2232.73	2194.63	2138.86	2098.15	202.193	294.114	332.036	324.121	318.431	311.287	303.379	296.432	20306.4	17687.8	35774	53381.2	51252.6	50233.3	49494	48168.1	47212.4	60.2939	64.7181	7.26881	7.43943	7.32917	2.79336	2.08935	2.05215	-1148.98	6158.95	-2610.67	-12.0138	151.365	-65.0052	0.00734634	-0.00343198	31.4086	0.0447762	0.000126492	0.879374	-0.0016792	0.00282498	-0.00190954	1.21882	1.25233	1.29401	1.30612	27.1463	27.1491	27.1522	27.4489	122	117	117	1.93895	1.92147	1.89774	1.85151	1.80915	1.7773	1.71846	1.86601	1.77421	1.68738	1.67187	1.62426	1.58636	1.75108	1.70399	1.63629	1.62315	1.79738	1.74234	1.69115	1.62424	1.61959	1.53132	30	0.729983	20.0444	13.3531	8.6562	5.57804	3.57464	2.2723	1.45077	66.1635	120.391	114.314	115.88	74.7463	942.817	0.97879	0.92938	0.942114	12.2336	199.776	29.1726	33	31	32.8422	2.00355	21.4006	0.48401	0.78156	0.47545	0.05254	-0.04398	0.61706	0.09723	0.08823	69.4539	1.47774	19.1152	1.14634	0.165119	0.325325	0.506907	5.79617	4.68394	3.42331	2.57233	0.164028	0.323175	0.503558	9.78887	115.242	86.1696	62.1808	40.4297	5.53	29.1726	5.37048	1.96402	17.524
4484	13.413	696.655	DG 22:0_18:1%[M+NH4]+	DG 22:0_18:1	[M+NH4]+	C43H82O5	DG	LHGMPHPBDXDKNZ-NKFKGCMQNA-N	CCCCCCCCCCCCCCCCCCCCCC(=O)OCC(CO)OC(=O)CCCCCCC\C=C/CCCCCCCC	Chain resolved		1235.18	180913_Top16_70_WT_Adr_G_1_Pos	71.0863:69 79.05972:17 81.07381:90 83.0864:86 85.09908:69 90.42475:15 95.08289:86 97.09965:86 99.11243:35 109.10343:91 111.11662:96 114.26682:15 121.09872:35 123.11336:69 130.7056:15 135.10805:52 135.12924:17 137.13535:69 139.14632:35 147.11876:17 149.13287:69 151.15033:35 161.1328:17 191.18372:35 237.20256:17 239.23944:34 243.24747:17 247.23364:52 257.25873:52 265.25363:92 293.28705:35 303.31717:17 311.25778:86 313.27014:175 317.53915:15 321.28381:34 323.33585:52 338.22583:35 339.28674:525 339.34357:34 341.30728:123 341.35132:52 347.19058:15 349.34717:52 367.29724:34 367.31335:103 369.32932:92 369.34012:93 383.31818:17 395.34705:105 397.36295:489 415.39072:17 423.36917:151 425.37131:34 425.39444:122 451.43542:17 659.53174:34 661.5791:562 661.60437:630 662.60754:35 664.14276:35 678.66382:34 679.63599:52 696.43256:17	134.367	130	82	43	28435.5	38642.1	41840.8	41315.4	40702.4	39821.2	38876.6	941.915	957.857	1819.58	2560.44	2490.02	2446.61	2415.23	2365.78	2304.52	211.663	312.488	356.191	348.72	342.585	335.886	327.754	318.804	21542.7	18733.3	38662.8	58674	56730.3	55526.1	54971.7	53862.5	52383.8	58.204	62.8877	7.2455	7.42525	7.30756	2.65256	1.99052	1.93263	-1244.85	6426.3	-2806.85	-12.9272	157.474	-70.015	0.00681855	-0.00323919	30.9135	0.0427987	0.000199783	0.826601	0.00201831	0.00466796	0.00244169	1.18131	1.27457	1.23527	1.24388	28.4817	28.4846	28.4876	28.7833	129	126	126	1.94679	1.92684	1.90502	1.87131	1.81609	1.79678	1.73121	1.87109	1.781	1.69284	1.66981	1.63092	1.59108	1.76065	1.71556	1.6402	1.61903	1.78178	1.7527	1.71358	1.62225	1.61016	1.52906	35	0.729507	21.2447	14.4257	9.55912	6.31471	4.17449	2.73483	1.79172	68.7889	127.055	120.49	122.16	78.1419	998.416	0.977343	0.926848	0.939692	13.2193	205.121	29.8682	39	36	41.3487	1.95139	22.9556	0.47718	0.77986	0.4745	0.04567	-0.04299	0.61888	0.09541	0.08633	75.5157	1.57324	20.701	1.12807	0.16064	0.269143	0.412906	5.89429	5.13235	4.12279	3.40497	0.160138	0.268301	0.411615	9.64959	134.488	113.939	92.3457	41.4211	5.64	29.8682	5.22012	1.96477	18.936
2307	13.23	694.64	DG 22:0_18:2%[M+NH4]+	DG 22:0_18:2	[M+NH4]+	C43H80O5	DG	XRTUUFUWPZJACM-FTXUBOSRNA-N	CCCCCCCCCCCCCCCCCCCCCC(=O)OCC(CO)OC(=O)CCCCCCC\C=C/C\C=C/CCCCC	Chain resolved		1061.67	180913_Top16_70_fads2_SM near_1_Pos	95.08542:17 97.10083:17 149.12593:17 202.54039:15 263.23853:35 292.30826:15 313.27298:35 321.30435:17 337.24689:17 337.26236:86 339.28204:69 339.29236:86 355.26523:15 367.32468:52 395.33377:34 395.34213:69 397.36359:124 397.40833:34 650.63501:15 659.5658:69 659.5946:116 661.51941:15	133.033	128	80	43	28206	38121	41164.3	40638.8	40057	39144.7	38252.6	928.478	943.622	1777.68	2484.94	2414.52	2377.83	2339.73	2283.96	2243.26	209.436	307.145	348.624	341.153	335.464	328.32	320.412	313.465	21172.8	18427	37680.5	56767.1	54823.3	53804.1	53064.7	51738.9	50783.2	59.0975	63.6874	7.25373	7.43009	7.31554	2.70573	2.03246	1.97833	-1217.04	6368.93	-2746.9	-12.6406	156.262	-68.4314	0.00700929	-0.0032978	31.1144	0.0433338	0.000173557	0.843641	0.000812521	0.00400513	0.000963111	1.18718	1.26567	1.25364	1.25981	28.2227	28.2256	28.2286	28.5244	127	123	123	1.93895	1.92684	1.89775	1.8713	1.80954	1.79645	1.72426	1.87091	1.77883	1.69287	1.67202	1.63087	1.5872	1.75917	1.71323	1.64046	1.62395	1.78304	1.72771	1.7267	1.63536	1.60752	1.5314	33	0.729507	20.8946	14.0722	9.24795	6.0554	3.95384	2.56991	1.68204	68.2471	125.167	118.765	120.4	77.3434	982.131	0.977866	0.927849	0.940625	12.9215	204.757	29.8682	36	34	37.9874	1.97222	22.5622	0.47995	0.77986	0.4745	0.04844	-0.04299	0.61888	0.09541	0.08633	73.6501	1.53438	20.1581	1.13521	0.162173	0.297385	0.45925	5.86479	4.91831	3.78525	3.05267	0.161402	0.295971	0.457067	9.6941	126.258	102.81	82.5414	41.4211	5.64	29.8682	5.28594	1.96477	18.609
3603	13.5	754.735	DG 22:0_22:0%[M+NH4]+	DG 22:0_22:0	[M+NH4]+	C47H92O5	DG	GNWCZBXSKIIURR-UHFFFAOYNA-N	CCCCCCCCCCCCCCCCCCCCCC(=O)OCC(CO)OC(=O)CCCCCCCCCCCCCCCCCCCCC	Chain resolved		28.96	191002_fads2KO_Feces_3_Pos	133.10226:15 175.14369:15 234.23134:15 264.26764:35 292.28387:17 292.30069:34 308.3063:15 381.18884:15 397.36679:17 415.89874:15 589.21161:15 672.61444:17 694.66302:17 712.62909:15 723.25385:17 754.54736:17	148.075	144	92	47	31276.9	42817.4	46544.6	46050.2	45437.3	44556	43611.4	1039.26	1059.2	2032.41	2887.48	2823.78	2780.37	2748.99	2699.54	2638.28	233.954	348.582	399.843	392.817	386.683	379.983	371.851	362.901	23899	20771.7	43342	66496.7	64737.9	63533.7	62979.3	61870.2	60391.5	56.6231	61.6129	7.21709	7.40696	7.28462	2.50231	1.91627	1.83639	-1435.62	7082.86	-3169.48	-14.552	173.232	-78.8316	0.0061995	-0.0029229	30.411	0.0393087	0.000264526	0.749143	0.00364699	0.00672946	0.00486821	1.13171	1.29888	1.1858	1.19098	31.5476	31.5505	31.5536	31.8501	143	141	141	1.96095	1.92718	1.92655	1.8723	1.87047	1.79995	1.79464	1.87315	1.81296	1.69419	1.69163	1.6351	1.62744	1.77885	1.74514	1.64277	1.63744	1.76704	1.76677	1.69914	1.69833	1.6086	1.60613	41	0.727784	23.5949	16.2054	10.9009	7.3224	4.92869	3.2976	2.21049	75.4981	140.494	133.118	134.96	86.1347	1106.82	0.975651	0.924428	0.937222	15.0775	223.953	32.5927	45	42	50.7892	1.89744	26.2101	0.47106	0.77372	0.47106	0.03942	-0.03942	0.62552	0.08877	0.07947	86.4554	1.6626	23.2439	1.10852	0.154606	0.221642	0.330415	6.06141	5.58077	4.80088	4.32406	0.154391	0.221334	0.329955	9.43539	161.32	148.286	134.554	45.3898	6.08	32.5927	5.11593	1.96748	21.728
2331	14.465	782.766	DG 22:0_24:0%[M+NH4]+	DG 22:0_24:0	[M+NH4]+	C49H96O5	DG	JNFGMOVZFAMADX-UHFFFAOYNA-N	CCCCCCCCCCCCCCCCCCCCCCCC(=O)OC(CO)COC(=O)CCCCCCCCCCCCCCCCCCCCC	Chain resolved		50.27	180913_Top16_70_WT_Ear_3_Pos	321.8797:15 369.36154:35 397.3461:17 397.37405:69 425.39728:87 432.88412:15 511.51584:35 662.62598:15 747.69629:86 747.73846:90	154.262	150	96	49	32582.9	44644.5	48558.1	48063.8	47450.9	46569.6	45625	1081.22	1102.75	2117.87	3013.25	2949.55	2906.14	2874.76	2825.31	2764.05	243.986	363.958	417.886	410.86	404.726	398.026	389.894	380.944	24892.3	21637.8	45190.4	69454.6	67695.8	66491.6	65937.2	64828.1	63349.4	56.3088	61.3933	7.20811	7.40099	7.2779	2.45889	1.90082	1.815	-1516.87	7383.29	-3320.65	-15.2219	180.523	-82.4553	0.00600809	-0.0028052	30.2783	0.0379964	0.000278759	0.722351	0.00397799	0.00733645	0.00550701	1.1243	1.30572	1.17604	1.18116	32.9297	32.9326	32.9356	33.2317	149	147	147	1.96101	1.93356	1.92683	1.88603	1.87128	1.82203	1.79696	1.87784	1.81704	1.70053	1.6926	1.64799	1.63029	1.78503	1.75537	1.64804	1.63914	1.77489	1.76628	1.71687	1.69807	1.63849	1.60655	43	0.727018	24.5949	16.9125	11.4009	7.67596	5.17869	3.47438	2.33549	78.5817	146.269	138.569	140.48	89.7318	1152.87	0.97513	0.923791	0.936533	15.8577	233.187	33.971	47	44	53.728	1.88272	27.6284	0.46956	0.77099	0.46956	0.03785	-0.03785	0.6285	0.08579	0.07643	90.9753	1.68473	24.2439	1.10291	0.152571	0.21701	0.321806	6.12591	5.66009	4.90254	4.4383	0.152369	0.216723	0.32138	9.35878	169.056	156.089	142.368	47.3759	6.3	33.971	5.09817	1.96868	22.866
4426	13.047	692.621	DG 22:1_18:2%[M+NH4]+	DG 22:1_18:2	[M+NH4]+	C43H78O5	DG	ZLQICTBXADUIDP-YZCPFKTINA-N	CCCCCCCC\C=C/CCCCCCCCCCCC(=O)OCC(CO)OC(=O)CCCCCCC\C=C/C\C=C/CCCCC	Chain resolved		1283.3	180913_Top16_70_WT_Adr_G_1_Pos	71.05077:87 71.08506:144 73.06265:35 75.04429:35 77.04012:69 79.0472:52 79.05219:184 81.06871:325 83.08506:279 85.06409:86 85.10031:102 91.04053:17 91.05525:89 93.06829:339 95.08693:551 95.54836:35 97.06227:110 97.09958:243 99.07747:97 99.11376:52 101.05697:69 105.07039:94 107.08826:177 109.10043:385 111.11654:159 113.09592:86 115.07772:52 119.08532:111 121.09864:250 123.07748:86 123.11794:358 125.09903:93 125.13354:92 127.11333:88 129.12459:35 131.08257:113 133.1006:251 135.11774:293 137.12541:348 139.1115:104 139.14789:90 141.13185:98 141.16518:34 143.10301:52 145.09798:94 147.11186:248 149.08995:34 149.12421:243 151.11229:98 151.14677:247 153.12569:116 153.1656:34 155.14194:104 157.11862:86 159.11136:69 161.13091:396 163.14526:372 165.12527:69 165.16312:235 167.14442:92 169.15944:86 171.10945:52 173.12601:34 173.13524:87 175.15067:152 177.16281:114 179.13953:94 179.17708:113 181.1593:94 183.1752:69 185.12021:52 185.15646:34 187.14455:34 189.15674:152 191.17776:93 193.15884:86 193.19588:69 195.17755:86 197.18904:52 199.13365:34 199.17522:52 203.15143:17 203.17342:138 205.19144:92 207.17703:93 209.1945:69 211.20952:35 213.15228:52 215.17593:34 217.19675:102 219.20418:88 221.18745:88 221.23125:93 223.16708:34 223.2048:52 225.21658:35 227.16763:34 229.19078:52 233.22543:86 235.16992:86 235.24521:69 237.18944:52 237.22832:52 243.20573:34 245.22426:549 247.23788:91 249.17783:52 249.22653:69 251.18759:34 255.19995:52 257.22931:52 259.25089:69 261.22369:88 261.2645:86 263.22675:459 265.25574:89 269.2197:52 271.24158:52 273.26404:52 275.2312:34 277.21243:34 279.22186:52 279.27579:52 283.23416:52 285.22974:35 287.20615:35 289.21326:34 291.27042:69 293.26044:34 297.24384:34 301.25168:52 301.29062:89 303.29987:335 305.28638:69 305.32312:52 307.26953:52 309.24429:52 311.26498:86 313.28232:34 317.25662:34 319.26068:185 319.29825:116 321.31125:433 323.24738:69 325.27023:87 331.26688:34 333.31976:69 335.26599:88 336.21423:110 337.27454:9553 337.68677:35 338.15854:52 338.22302:52 338.3649:52 339.15735:35 339.2865:360 339.42603:52 339.56815:52 339.61981:34 340.26111:34 340.4422:52 340.58197:34 341.48065:69 341.65948:35 342.15741:35 342.87897:35 343.91852:35 345.28531:52 345.68677:35 346.37289:35 349.22113:34 349.26306:52 349.31024:34 351.28149:69 353.22931:52 353.30576:92 355.29617:52 357.32666:35 359.32303:69 361.34366:52 363.24963:34 365.28928:100 365.31607:129 367.31311:107 369.34256:204 373.3884:35 375.32855:69 377.271:69 377.33911:99 379.31409:69 381.32159:88 381.34076:86 385.31946:35 385.38553:17 387.32068:52 389.36307:34 391.28598:69 391.37476:35 393.31934:237 394.10406:92 394.12634:136 394.1709:52 395.35236:10806 396.13632:52 396.35687:69 396.44901:52 396.84842:52 397.06079:34 397.34869:52 397.37665:69 397.84366:34 397.8912:34 398.67209:52 398.99979:69 399.55746:52 399.66681:34 400.32596:35 401.82578:35 403.38474:52 405.32498:52 407.32083:69 409.34146:69 411.28174:52 412.28918:35 413.35776:69 415.34183:34 417.36789:34 419.32422:34 421.35419:69 423.29385:34 423.34003:52 423.37753:52 425.35364:34 429.34875:34 431.38828:34 433.33041:69 435.32959:34 435.36472:52 437.32166:52 437.35684:34 439.35941:52 443.41962:69 445.4212:52 447.35016:34 449.36951:69 451.35464:34 457.41135:52 459.4382:34 461.35507:34 463.39066:34 465.42767:52 467.42068:34 471.44986:52 475.38321:69 475.44742:34 477.3851:34 479.36359:52 479.46799:17 481.46924:52 485.4101:34 487.46704:35 489.38251:52 489.39801:34 491.40118:34 493.37109:52 499.43921:34 503.43073:86 503.48737:34 505.42456:34 513.45203:35 517.41931:52 519.46301:52 521.41467:69 521.50116:17 527.45264:35 531.4541:86 533.43787:34 535.44476:52 545.45721:69 547.50958:52 549.47699:52 555.49634:35 559.47992:69 559.52966:34 561.48529:34 563.46436:52 565.45355:17 565.54694:88 573.48572:34 575.50598:52 577.49603:52 577.51288:52 583.52759:156 583.56152:156 587.50146:69 591.5127:52 601.52136:109 601.53857:160 601.60046:69 619.51953:15 639.53027:17 639.54089:52 655.48206:86 655.50714:99 655.55743:86 656.41949:35 657.58063:8068 658.5556:52 658.77875:35 659.87347:52 660.58344:34 661.34778:35 662.61792:35 663.99408:35 666.6167:35 668.6424:35 673.4743:34 675.57233:611 676.64441:35 677.40344:35 692.5957:87	131.7	126	78	43	27976.5	37599.8	40487.8	39931.2	39349.4	38437.1	37545	915.041	929.387	1735.77	2409.44	2332.3	2295.61	2257.51	2201.74	2161.04	207.209	301.801	341.058	333.142	327.453	320.309	312.401	305.454	20803	18120.8	36698.2	54860.2	52731.5	51712.2	50972.9	49647.1	48691.3	60.0194	64.5127	7.26223	7.43509	7.32392	2.76058	2.07548	2.03215	-1189.62	6309.75	-2687.08	-12.3531	155.011	-66.8405	0.0072051	-0.00334961	31.3126	0.0438815	0.000145511	0.860852	-0.000919179	0.00331599	-0.00106775	1.21167	1.25697	1.28424	1.29502	27.8788	27.8817	27.8847	28.1808	125	120	120	1.93895	1.92421	1.89774	1.86373	1.80927	1.78759	1.72246	1.86854	1.77697	1.69317	1.67199	1.6308	1.58737	1.75677	1.70986	1.64229	1.62388	1.79607	1.74104	1.71954	1.62194	1.61467	1.53891	31	0.729507	20.5444	13.7067	8.9062	5.75482	3.69964	2.36069	1.51327	67.7053	123.279	117.039	118.64	76.5448	965.845	0.978404	0.928883	0.941587	12.6237	204.393	29.8682	34	32	34.2678	1.99306	22.0972	0.4828	0.77986	0.4745	0.0513	-0.04299	0.61888	0.09541	0.08633	71.6515	1.49274	19.6152	1.14236	0.163725	0.320694	0.499241	5.83492	4.73971	3.49394	2.6456	0.162674	0.318635	0.496035	9.73827	118.847	89.6124	64.9441	41.4211	5.64	29.8682	5.35385	1.96477	18.093
4392	12.779	690.604	DG 22:1_18:3%[M+NH4]+	DG 22:1_18:3	[M+NH4]+	C43H76O5	DG	NCZZMJBUWFQPBY-OUQWZLJONA-N	CCCCCCCC\C=C/CCCCCCCCCCCC(=O)OCC(CO)OC(=O)CCCCCCC\C=C/C\C=C/C\C=C/CC	Chain resolved		84.9	180913_Top16_70_WT_Adr_G_1_Pos	81.0662:17 81.07252:52 83.08253:17 85.10421:35 91.05795:17 93.07101:35 95.08421:69 95.09515:34 97.10237:52 105.07041:17 109.09899:52 111.121:35 119.08994:17 121.10021:88 123.11797:69 123.13042:17 133.10225:86 135.1194:90 140.11905:15 147.117:69 149.13109:52 151.1468:35 159.10786:17 159.11494:35 161.13094:35 173.12051:17 173.13527:52 175.15256:35 177.16846:35 187.14842:52 189.17223:17 203.18546:17 217.18854:52 219.21875:52 233.2319:35 243.20798:52 259.24869:17 261.21698:88 271.23932:35 277.21017:15 289.2467:69 293.2749:17 299.276:34 303.30481:52 313.26501:34 315.27887:15 317.2467:52 317.28665:52 321.31134:52 321.33395:34 334.25763:35 335.25836:590 337.27203:86 339.27884:114 363.28445:86 365.31079:35 367.32126:94 369.34802:86 391.33047:95 393.3222:69 395.34686:225 411.34726:15 627.54272:15 655.55402:149 655.59351:112 659.38019:15 673.56909:88	130.366	124	76	43	27747	37078.7	39811.2	39338.3	38964.5	38114.4	37222.3	901.604	915.151	1693.86	2333.94	2257.2	2247.79	2223.12	2167.35	2133.37	204.982	296.458	333.491	326.245	323.002	316.748	308.84	302.337	20433.2	17814.6	35715.9	52953.3	50792.8	50481.4	50111.9	48786.1	48015.3	60.9711	65.3648	7.271	7.44026	7.33273	2.8172	2.1229	2.05556	-1162.69	6248.65	-2627.5	-12.0651	153.719	-65.2443	0.00740718	-0.00341116	31.5076	0.0444423	0.000115504	0.878223	-0.00322656	0.00259898	-0.00367396	1.19753	1.24848	1.28337	1.28946	27.7292	27.7321	27.7351	28.0314	123	117	117	1.93584	1.92421	1.88273	1.8637	1.79918	1.78714	1.71926	1.86842	1.77209	1.6932	1.67565	1.63089	1.58929	1.75389	1.70661	1.64262	1.62959	1.80785	1.73217	1.6814	1.62832	1.60711	1.54911	29	0.729507	20.1942	13.3263	8.60639	5.56247	3.58348	2.29003	1.46793	67.1635	121.391	115.314	116.88	75.7463	949.56	0.978961	0.929949	0.942581	12.3259	204.029	29.8682	31	30	31.1708	2.01389	21.7448	0.48575	0.77986	0.4745	0.05425	-0.04299	0.61888	0.09541	0.08633	69.9772	1.45786	19.0724	1.14951	0.165297	0.340876	0.530251	5.80469	4.58368	3.26673	2.37068	0.163952	0.338103	0.525938	9.78204	113.519	83.8265	58.8279	41.4211	5.64	29.8682	5.42395	1.96477	17.766
3267	13.038	714.602	DG 22:1_20:5%[M+NH4]+	DG 22:1_20:5	[M+NH4]+	C45H76O5	DG	GKRFILQQEMYZNY-CULSNJIHNA-N	CCCCCCCC\C=C/CCCCCCCCCCCC(=O)OCC(CO)OC(=O)CCC\C=C/C\C=C/C\C=C/C\C=C/C\C=C/CC	Chain resolved		68.84	191002_WT_Feces_1_Pos	81.06712:35 83.0896:35 95.08163:17 95.0871:52 97.0994:35 109.09621:35 121.09733:17 129.06676:17 147.11908:17 157.09781:17 157.10837:35 161.1368:35 165.06657:15 185.14098:35 201.16345:52 236.23697:35 264.26984:52 265.27216:35 267.19989:34 282.27643:52 285.21201:52 359.23367:17 359.25494:86 395.32465:17 395.34698:260 630.61945:35 648.5929:17 648.6358:86 666.58344:17 666.62689:52 679.56464:52 696.63916:35 697.56903:35 714.61182:52	133.886	126	76	45	28594.1	37863.6	40471.8	39998.9	39687.2	38787.8	37957.9	916.685	930.232	1695.51	2308.71	2231.97	2235.99	2199.5	2157.17	2134.61	210.56	301.146	336.401	329.155	326.802	320.591	313.572	306.357	20686.7	18068.1	35599.6	52097.3	49936.9	49995.3	49408.6	48452.6	47930.8	62.2932	66.6272	7.27528	7.44186	7.33985	2.86376	2.18783	2.09818	-1191.4	6423.78	-2663.25	-12.1758	158.316	-65.7659	0.00752921	-0.00336711	31.6844	0.043789	9.4513e-05	0.875507	-0.00703474	0.00215837	-0.00803505	1.17169	1.24167	1.30177	1.2853	28.3006	28.3035	28.3065	28.6036	125	117	117	1.92431	1.92348	1.88297	1.86369	1.8133	1.78769	1.72717	1.86845	1.77971	1.69561	1.69221	1.6315	1.61036	1.75931	1.71584	1.65518	1.64104	1.75283	1.74834	1.70555	1.64907	1.62622	1.57059	27	0.728611	20.4939	13.3263	8.48405	5.4069	3.43323	2.16819	1.37557	69.1635	123.391	117.314	118.88	77.7463	963.045	0.979295	0.931061	0.943492	12.5104	212.535	31.2242	27	28	27.9448	2.03333	22.5179	0.48915	0.77667	0.47271	0.05757	-0.04113	0.62232	0.09197	0.08276	70.3897	1.40779	18.9866	1.15517	0.165562	0.362878	0.559668	5.82211	4.44538	3.07232	2.16312	0.163732	0.358866	0.55348	9.76432	113.537	80.2204	56.2022	43.4048	5.86	31.2242	5.52833	1.96618	18.25
3576	13.899	750.701	DG 22:1_22:1%[M+NH4]+	DG 22:1_22:1	[M+NH4]+	C47H88O5	DG	FZERQYTVWAKJPN-CLFAGFIQNA-N	CCCCCCCC\C=C/CCCCCCCCCCCC(=O)OCC(CO)OC(=O)CCCCCCCCCCC\C=C/CCCCCCCC	Chain resolved		8.11	191002_fads2KO_Feces_3_Pos	121.09734:17 184.07716:15 198.98421:15 213.19536:15 255.22667:15 265.26068:35 297.24634:15 379.1149:15 395.34967:177 449.41562:15 459.46588:35 552.52576:17 676.56464:15 697.67999:17 715.651:104 750.66681:17	145.408	140	88	47	30817.9	41775.1	45191.5	44634.9	44022	43140.8	42196.2	1012.39	1030.73	1948.59	2736.48	2659.34	2615.94	2584.55	2535.1	2473.84	229.5	337.895	384.71	376.795	370.66	363.961	355.829	346.879	23159.3	20159.2	41377.3	62682.9	60554.3	59350.1	58795.6	57686.5	56207.8	58.2119	63.0375	7.23134	7.41529	7.29811	2.59524	1.98741	1.92039	-1379.66	6970.99	-3051.18	-13.9906	170.841	-75.7344	0.00652884	-0.00300529	30.783	0.0402087	0.000225698	0.779161	0.00261929	0.00561318	0.00336168	1.16945	1.28209	1.23352	1.2457	30.8975	30.9004	30.9035	31.2003	139	135	135	1.95399	1.92451	1.92396	1.86499	1.86265	1.79086	1.78548	1.87057	1.80783	1.69469	1.69176	1.63471	1.62765	1.77533	1.73999	1.64515	1.63882	1.78011	1.78	1.70388	1.70233	1.59984	1.59733	37	0.727784	22.8946	15.4745	10.2174	6.72124	4.42028	2.87917	1.87295	74.4144	136.718	129.667	131.44	84.5376	1074.24	0.976558	0.92619	0.938857	14.4819	223.225	32.5927	41	38	43.3313	1.9359	25.2764	0.47595	0.77372	0.47106	0.04431	-0.03942	0.62552	0.08877	0.07947	82.3744	1.58412	22.1581	1.12139	0.157293	0.280788	0.430357	6.00789	5.12746	4.06114	3.28255	0.156621	0.279589	0.428519	9.5143	140.668	114.69	88.2915	45.3898	6.08	32.5927	5.23331	1.96748	20.696
5092	12.974	740.623	DG 22:1_22:6%[M+NH4]+	DG 22:1_22:6	[M+NH4]+	C47H78O5	DG	QBKPRNCJBCIRJE-RANLQSPPNA-N	CCCCCCCC\C=C/CCCCCCCCCCCC(=O)OCC(CO)OC(=O)CC\C=C/C\C=C/C\C=C/C\C=C/C\C=C/C\C=C/CC	Chain resolved		60.72	180913_Top16_70_WT_Adr_G_1_Pos	119.10059:15 175.14317:17 195.17946:15 213.17268:15 227.1443:17 241.18895:15 279.19833:15 293.22672:35 301.29297:15 341.27585:15 369.34244:52 385.25327:34 385.26978:69 395.35223:89 407.33771:15 467.34171:17 467.3811:35 579.51978:17 631.56793:15	138.74	130	78	47	29670.6	39169.6	41808.8	41335.9	41068.2	40187	39198.4	945.203	959.549	1739.06	2358.98	2282.24	2294.59	2263.21	2205.43	2154.51	218.365	311.178	346.878	339.632	338.656	331.957	322.447	316.477	21310.2	18628	36465.7	53148.3	50987.9	51383.8	50829.4	49382.8	48362.4	62.6116	66.9856	7.27079	7.43836	7.33779	2.85256	2.20312	2.09268	-1246.74	6661.21	-2759.04	-12.5796	164.217	-67.9156	0.00745315	-0.00325532	31.6692	0.0426362	0.00010412	0.856502	-0.00790693	0.00244207	-0.00923165	1.08857	1.24312	1.1481	1.1624	29.262	29.2648	29.2679	29.565	129	120	120	1.92446	1.92404	1.88763	1.86373	1.8273	1.78798	1.74819	1.86857	1.79049	1.70734	1.69293	1.63683	1.62852	1.76644	1.72665	1.66871	1.64145	1.75998	1.74387	1.70786	1.65679	1.64441	1.58188	27	0.727784	21.1437	13.6798	8.68632	5.51485	3.49362	2.20064	1.39015	71.7053	127.279	121.039	122.64	80.5448	992.816	0.979069	0.931071	0.943385	12.9928	221.405	32.5927	26	28	27.8264	2.03205	23.6221	0.48949	0.77372	0.47106	0.05784	-0.03942	0.62552	0.08877	0.07947	72.7566	1.39916	19.4437	1.15362	0.164278	0.365875	0.559763	5.86874	4.45306	3.09151	2.24294	0.162287	0.361441	0.552979	9.7052	118.098	84.7131	61.8297	45.3898	6.08	32.5927	5.55835	1.96748	19.061
2488	9.868	732.544	DG 22:5_22:6%[M+NH4]+	DG 22:5_22:6	[M+NH4]+	C47H70O5	DG	GOUJNOAHBHZNEP-SUDBCHAPNA-N	CC\C=C/C\C=C/C\C=C/C\C=C/C\C=C/CCCCCC(=O)OCC(CO)OC(=O)CC\C=C/C\C=C/C\C=C/C\C=C/C\C=C/C\C=C/CC	Chain resolved		155.04	180913_Top16_70_WT_Kidney_2_Pos	79.05077:17 91.05377:17 95.08133:17 99.07735:17 99.07875:17 121.10322:35 129.05763:35 129.07037:17 135.11121:52 145.0997:69 155.08087:17 157.09584:17 159.12737:17 161.12921:34 167.10103:15 171.12242:35 173.1409:35 183.11464:17 184.07809:35 187.15048:35 192.32961:15 213.15871:17 215.18034:35 241.15022:15 281.22031:15 313.25574:34 341.26901:15 385.29022:69 387.28311:100 511.31723:15 697.45288:17 697.49731:34 715.50568:34 732.56635:17	133.406	122	70	47	28752.7	37085.1	39102.7	38713.4	38747	37834.7	36898.7	891.455	902.608	1571.43	2056.98	1980.64	2040.42	2002.32	1938.22	1929.63	209.456	289.805	316.612	310.035	312.84	305.696	296.411	294.711	19830.8	17403	32536.4	45520.7	43328.4	44987	44247.7	42584.3	42794.2	66.6506	70.6139	7.30701	7.45957	7.37759	3.0888	2.41967	2.30109	-1153.23	6376.81	-2536.71	-11.4703	158.136	-61.7181	0.00829428	-0.0035012	32.2964	0.044781	-2.58031e-05	0.920019	-0.027528	-0.000576206	-0.0299212	1.05291	1.216	1.11932	1.13097	28.0614	28.0643	28.0673	28.365	121	108	108	1.92428	1.89764	1.88757	1.83605	1.82699	1.75579	1.74363	1.85369	1.78338	1.70747	1.7023	1.6375	1.62878	1.7568	1.71966	1.66889	1.65969	1.77391	1.75455	1.70301	1.69062	1.62502	1.59995	19	0.727784	19.743	12.2387	7.45301	4.54455	2.74016	1.64634	0.996097	69.538	119.728	114.137	115.6	77.3506	927.674	0.981374	0.935551	0.947541	11.8016	219.949	32.5927	14	20	14.9975	2.10897	22.1766	0.50191	0.77372	0.47106	0.07027	-0.03942	0.62552	0.08877	0.07947	65.3068	1.2559	17.2721	1.17889	0.170096	0.389658	0.554381	5.75185	4.23012	3.08847	2.47098	0.166838	0.382194	0.543762	9.84653	126.052	97.5765	79.5211	45.3898	6.08	32.5927	5.85674	1.96748	17.753
2554	11.794	762.608	DG 22:5_24:5%[M+NH4]+	DG 22:5_24:5	[M+NH4]+	C49H76O5	DG	UDOZZCVTBNONBE-QTNNJSNFNA-N	CC\C=C/C\C=C/C\C=C/C\C=C/C\C=C/CCCCCCCC(=O)OC(CO)COC(=O)CCCCC\C=C/C\C=C/C\C=C/C\C=C/C\C=C/CC	Chain resolved		15.2	180922_Top16_70_WT_Testis_3_Pos	274.14468:15 313.23666:17 369.36865:15 387.28674:17 415.31537:52 428.88611:15 727.60339:15 762.19196:17	140.926	130	76	49	30288.1	39433.3	41792.8	41403.6	41393.1	40449.8	39610.3	946.847	960.394	1698.79	2258.25	2181.91	2233.36	2188.54	2126.45	2148.23	221.715	310.524	342.222	335.644	337.072	329.484	321.8	320.457	21193.9	18575.3	35367.1	50385.5	48193.3	49514.3	48590.1	47047.5	47876.9	64.8154	69.0345	7.28344	7.44492	7.35408	2.95256	2.31878	2.22361	-1254.55	6757.88	-2744.29	-12.4366	167.084	-67.0163	0.00775774	-0.00329581	31.9612	0.042538	5.61589e-05	0.868613	-0.0171849	0.0013202	-0.0197844	1.14579	1.23122	1.24774	1.24514	29.9604	29.9633	29.9664	30.2639	129	117	117	1.93011	1.90681	1.89758	1.85228	1.83574	1.78359	1.75209	1.86103	1.79155	1.70902	1.70243	1.65199	1.63111	1.76585	1.73527	1.66505	1.65969	1.76305	1.75732	1.71011	1.68644	1.64519	1.60238	23	0.727018	21.0932	13.2994	8.25074	5.13421	3.16335	1.94259	1.20164	73.1635	127.391	121.314	122.88	81.7463	990.016	0.979932	0.933183	0.945231	12.8796	229.547	33.971	19	24	20.1847	2.0679	23.7035	0.49564	0.77099	0.46956	0.06393	-0.03785	0.6285	0.08579	0.07643	71.6703	1.32723	18.815	1.16411	0.165772	0.381798	0.556398	5.85825	4.34124	3.11514	2.48099	0.163052	0.375531	0.547266	9.7149	125.287	94.0038	73.5338	47.3759	6.3	33.971	5.72746	1.96868	19.218
2108	9.782	730.537	DG 22:6_22:6%[M+NH4]+	DG 22:6_22:6	[M+NH4]+	C47H68O5	DG	XIAZEYRSKHAPND-GZSOIYOPNA-N	CC\C=C/C\C=C/C\C=C/C\C=C/C\C=C/C\C=C/CCC(=O)OCC(CO)OC(=O)CC\C=C/C\C=C/C\C=C/C\C=C/C\C=C/C\C=C/CC	Chain resolved		612.22	160827_Kidney_DHA_Pos_13	77.04067:10 79.05238:41 85.07249:10 91.05077:51 93.06777:51 95.09174:31 105.06613:31 111.11781:10 117.06704:41 121.10075:20 129.07802:10 141.06818:10 145.09991:31 147.12083:10 157.1095:10 161.13162:20 165.07404:10 167.96886:10 171.11391:41 173.12781:31 181.09987:10 184.0701:10 185.14552:10 195.12096:20 197.13042:20 199.1422:20 209.11148:20 209.13393:31 213.16655:20 215.18591:20 227.15318:20 227.18082:20 235.14752:10 239.17799:10 269.22922:20 293.21994:41 309.22076:10 311.22864:41 324.49173:10 384.17047:10 385.26633:204 560.50134:31 577.41858:10 589.51685:61 695.50262:51 730.54071:10	132.072	120	68	47	28523.2	36564	38426.2	38036.9	38114.4	37233.2	36284.3	878.018	888.372	1529.52	1981.48	1905.14	1973.25	1941.87	1876.16	1858.09	207.229	284.461	309.046	302.468	306.652	299.952	289.733	287.499	19461	17096.7	31554.1	43613.8	41421.5	43417.6	42863.2	41047.3	41072	67.7446	71.5972	7.31682	7.46531	7.38898	3.15278	2.48135	2.32299	-1132.6	6299.79	-2484.05	-11.2006	156.49	-60.2011	0.00853152	-0.0035474	32.4356	0.0453481	-6.40273e-05	0.935988	-0.0344859	-0.00141191	-0.0368444	1.04407	1.20995	1.09609	1.13635	27.61	27.6129	27.6159	27.9135	119	105	105	1.92412	1.88823	1.88689	1.82903	1.82513	1.75296	1.73995	1.85013	1.77986	1.70822	1.70596	1.63796	1.6303	1.75428	1.71733	1.67006	1.66657	1.76663	1.76411	1.7042	1.6979	1.6326	1.60364	17	0.727784	19.3929	11.8852	7.15528	4.30845	2.56525	1.5253	0.911322	68.9961	117.84	112.412	113.84	76.5521	911.388	0.981998	0.936765	0.948667	11.5038	219.585	32.5927	11	18	12.4561	2.12821	21.9949	0.50528	0.77372	0.47106	0.07363	-0.03942	0.62552	0.08877	0.07947	63.337	1.21802	16.7292	1.18503	0.171573	0.382095	0.514175	5.72186	4.26781	3.35554	2.86338	0.167964	0.374058	0.50336	9.87946	134.093	109.263	92.4856	45.3898	6.08	32.5927	5.93756	1.96748	17.426
2000	13.531	710.666	DG 23:0_18:1%[M+NH4]+	DG 23:0_18:1	[M+NH4]+	C44H84O5	DG	QPQYEJYOQHVWMK-MOHJPFBDNA-N	CCCCCCCCCCCCCCCCCCCCCCC(=O)OCC(CO)OC(=O)CCCCCCC\C=C/CCCCCCCC	Chain resolved		280.29	180913_Top16_70_WT_Brain_1_Pos	71.08961:35 83.42145:15 95.08679:17 109.09447:17 109.10326:17 137.13524:17 163.14711:15 191.18372:15 265.24243:17 265.25613:35 313.84167:15 339.25876:34 339.29236:160 355.34979:17 393.36194:15 411.3851:144 425.38361:17 577.50781:15 675.58173:51 675.62909:149	137.461	133	84	44	29088.5	39555.6	42847.6	42322.2	41709.2	40828	39883.4	962.892	979.633	1862.31	2623.32	2552.9	2509.5	2478.11	2428.67	2367.41	216.679	320.176	365.212	357.741	351.607	344.908	336.775	327.826	22039.3	19166.3	39587	60153	58209.2	57005	56450.6	55341.5	53862.8	57.9911	62.7348	7.23979	7.42146	7.30319	2.62469	1.97996	1.91764	-1285.53	6576.67	-2882.77	-13.2634	161.119	-71.8326	0.00669665	-0.00316557	30.8296	0.0419883	0.000213205	0.80996	0.00239407	0.00507772	0.00295579	1.17568	1.27875	1.2281	1.23659	29.1875	29.1903	29.1934	29.4882	132	129	129	1.94679	1.93038	1.90502	1.87901	1.81655	1.80924	1.73616	1.87426	1.78344	1.69671	1.6699	1.63913	1.59196	1.76499	1.72231	1.64379	1.61937	1.78401	1.75205	1.72284	1.63821	1.60959	1.53871	36	0.72905	21.7447	14.7793	9.80912	6.49149	4.29949	2.82322	1.85422	70.3308	129.942	123.216	124.92	79.9405	1021.44	0.977011	0.926434	0.939248	13.6094	209.738	30.5657	40	37	42.8165	1.94218	23.6643	0.47619	0.77823	0.47358	0.04465	-0.04204	0.62063	0.09366	0.08451	77.7193	1.58611	21.201	1.12461	0.1594	0.265619	0.406655	5.93067	5.18126	4.18621	3.47679	0.158915	0.264811	0.405418	9.60362	138.293	117.763	96.0641	42.4128	5.75	30.5657	5.20776	1.96549	19.505
2451	14.616	796.765	DG 23:0_24:0%[M+NH4]+	DG 23:0_24:0	[M+NH4]+	C50H98O5	DG	HMTNZDJUFMRISW-UHFFFAOYNA-N	CCCCCCCCCCCCCCCCCCCCCCCC(=O)OC(CO)COC(=O)CCCCCCCCCCCCCCCCCCCCCC	Chain resolved		64.37	180913_Top16_70_fads2_Ear_1_Pos	369.3924:15 397.36417:35 411.37433:89 425.37555:17 425.37845:94 439.42291:35 521.50983:15 526.07404:15 714.62885:15 759.33673:35 761.72693:120 761.78113:86 796.79126:35	157.356	153	98	50	33235.9	45558	49564.9	49070.6	48457.6	47576.4	46631.8	1102.19	1124.52	2160.6	3076.13	3012.43	2969.03	2937.64	2888.19	2826.93	249.002	371.645	426.908	419.882	413.747	407.048	398.916	389.966	25388.9	22070.8	46114.6	70933.6	69174.8	67970.6	67416.2	66307.1	64828.4	56.1609	61.29	7.20388	7.39818	7.27474	2.43845	1.89357	1.80501	-1557.48	7533.5	-3396.2	-15.5568	184.169	-84.2678	0.00591801	-0.00274983	30.2156	0.0373774	0.000284727	0.709715	0.00411974	0.00761762	0.00580478	1.12085	1.30897	1.1715	1.1766	33.6171	33.62	33.623	33.9193	152	150	150	1.96191	1.93357	1.93035	1.88606	1.87895	1.82218	1.80969	1.87811	1.82296	1.70065	1.69639	1.6484	1.63824	1.78904	1.75904	1.64838	1.64252	1.77461	1.77055	1.71659	1.7077	1.63824	1.62298	44	0.726656	25.0949	17.266	11.6509	7.85273	5.30369	3.56277	2.39799	80.1236	149.157	141.294	143.24	91.5304	1175.9	0.974884	0.923491	0.936209	16.2478	237.804	34.6577	48	45	55.1967	1.87576	28.3372	0.46885	0.7697	0.46885	0.03711	-0.03711	0.62992	0.08437	0.075	93.2493	1.69544	24.7439	1.10024	0.151602	0.214818	0.31773	6.15715	5.69837	4.9515	4.4933	0.151406	0.21454	0.317319	9.32226	172.928	159.994	146.28	48.3693	6.41	34.6577	5.08981	1.96925	23.435
2059	13.652	724.685	DG 24:0_18:1%[M+NH4]+	DG 24:0_18:1	[M+NH4]+	C45H86O5	DG	CNKNQKFREZNPNM-BWAHOGKJNA-N	CCCCCCCCCCCCCCCCCCCCCCCC(=O)OCC(CO)OC(=O)CCCCCCC\C=C/CCCCCCCC	Chain resolved		1167.77	180913_Top16_70_WT_Brain_2_Pos	81.06873:17 85.09774:17 85.10421:17 109.10339:35 123.11488:17 209.20477:15 265.26279:35 304.27295:15 334.15781:15 339.28934:140 345.63226:15 381.72183:15 397.36578:17 425.3974:136 425.42343:193 681.46179:15 689.61731:152 689.65417:259 707.65485:15 724.64856:35	140.554	136	86	45	29741.4	40469.2	43854.4	43329	42716	41834.8	40890.2	983.87	1001.41	1905.04	2686.21	2615.79	2572.38	2541	2491.55	2430.29	221.695	327.863	374.234	366.763	360.629	353.929	345.797	336.847	22535.9	19599.4	40511.2	61631.9	59688.2	58484	57929.6	56820.4	55341.8	57.7876	62.5887	7.23434	7.41784	7.29901	2.59804	1.96988	1.90341	-1326.2	6727.03	-2958.65	-13.5996	164.764	-73.6504	0.00658012	-0.00309522	30.7492	0.0412121	0.000225244	0.794022	0.0027347	0.0054655	0.00344412	1.17036	1.28278	1.22132	1.22969	29.8951	29.8979	29.901	30.1949	135	132	132	1.94679	1.93352	1.90503	1.88587	1.82218	1.81523	1.74667	1.87712	1.78629	1.70017	1.66998	1.64653	1.59319	1.76886	1.72924	1.64704	1.6197	1.78337	1.75142	1.73099	1.65247	1.60898	1.55737	37	0.728611	22.2447	15.1328	10.0591	6.66827	4.42449	2.91161	1.91672	71.8726	132.83	125.941	127.68	81.739	1044.47	0.976693	0.926038	0.938824	13.9995	214.355	31.2649	41	38	44.2866	1.93333	24.374	0.47525	0.77667	0.47271	0.04367	-0.04113	0.62232	0.09197	0.08276	79.9336	1.59867	21.701	1.12127	0.158205	0.262235	0.400639	5.96619	5.22888	4.24795	3.54685	0.157736	0.261458	0.399452	9.55926	142.105	121.596	99.8075	43.4048	5.86	31.2649	5.19594	1.96618	20.074
1972	13.486	722.663	DG 24:0_18:2%[M+NH4]+	DG 24:0_18:2	[M+NH4]+	C45H84O5	DG	KABXZSLVFJFVNB-UDKQUHOINA-N	CCCCCCCCCCCCCCCCCCCCCCCC(=O)OCC(CO)OC(=O)CCCCCCC\C=C/C\C=C/CCCCC	Chain resolved		24.46	180913_Top16_70_WT_Ear_1_Pos	333.3508:17 337.28:86 425.40012:91 687.61072:86 687.64752:69	139.221	134	84	45	29512	39948	43177.9	42652.4	42070.6	41158.3	40266.2	970.433	987.173	1863.14	2610.71	2540.29	2503.6	2465.5	2409.73	2369.03	219.468	322.52	366.667	359.196	353.507	346.363	338.455	331.508	22166.1	19293.1	39528.9	59725	57781.3	56762	56022.7	54696.8	53741.1	58.6349	63.3478	7.24204	7.42236	7.30641	2.64801	2.00937	1.94575	-1298.37	6670	-2899.13	-13.3158	163.551	-72.0832	0.00675876	-0.00314903	30.942	0.0417045	0.000202399	0.810029	0.00180112	0.00485317	0.00222352	1.17525	1.27418	1.23825	1.24405	29.6441	29.647	29.65	29.9441	133	129	129	1.93896	1.9335	1.89777	1.88586	1.82192	1.80867	1.74571	1.87697	1.78478	1.70019	1.6722	1.64652	1.58993	1.76735	1.7277	1.64716	1.62467	1.78118	1.74359	1.72576	1.66507	1.60577	1.56954	35	0.728611	21.8946	14.7793	9.74795	6.40896	4.20384	2.74668	1.80704	71.3308	130.942	124.216	125.92	80.9405	1028.19	0.977183	0.926983	0.939701	13.7017	213.991	31.2649	38	36	40.9239	1.95333	23.9803	0.47786	0.77667	0.47271	0.04628	-0.04113	0.62232	0.09197	0.08276	78.0532	1.56106	21.1581	1.12805	0.159642	0.289353	0.445201	5.93804	5.02149	3.92026	3.20453	0.158924	0.288051	0.443198	9.60104	133.782	110.409	89.9479	43.4048	5.86	31.2649	5.25845	1.96618	19.747
2229	13.477	746.656	DG 24:0_20:4%[M+NH4]+	DG 24:0_20:4	[M+NH4]+	C47H84O5	DG	UUHCGXGRPXDVOO-MDCRNQJGNA-N	CCCCCCCCCCCCCCCCCCCCCCCC(=O)OCC(CO)OC(=O)CCCCCC\C=C/C\C=C/C\C=C/C\C=C/CC	Chain resolved		39.82	180913_Top16_70_WT_Brain_3_Pos	107.58675:15 147.11884:17 249.25345:15 269.24307:35 361.26154:17 425.40347:86 564.37445:15 631.54803:17	142.741	136	84	47	30359	40732.9	43838.4	43396.6	43053.8	42172.6	41280.6	985.514	1002.25	1864.78	2585.48	2515.46	2512.76	2481.38	2425.61	2398.34	225.046	327.209	369.577	362.776	359.978	353.278	345.37	339.313	22419.7	19546.7	39412.7	58869.1	56893.5	56767.1	56212.7	54886.8	54300.9	59.8941	64.5466	7.24643	7.42411	7.31286	2.69363	2.06917	1.97813	-1325.01	6852.55	-2933.33	-13.4261	168.308	-72.6134	0.00687934	-0.00311578	31.1469	0.041148	0.000181657	0.809737	-7.19097e-05	0.00441472	-8.88062e-05	1.1334	1.26594	1.2417	1.22692	30.4874	30.4903	30.4933	30.7891	135	129	129	1.93362	1.9327	1.89215	1.88582	1.82234	1.81738	1.74717	1.87688	1.78793	1.70027	1.68975	1.64695	1.61386	1.77116	1.73314	1.6486	1.64377	1.78803	1.76516	1.68669	1.68167	1.60501	1.59089	33	0.727784	22.1942	14.7524	9.63697	6.31084	4.12936	2.69106	1.76644	73.3308	132.942	126.216	127.92	82.9405	1041.67	0.977518	0.928057	0.940588	13.8863	222.497	32.6134	34	34	37.4145	1.97436	24.6527	0.48113	0.77372	0.47106	0.04948	-0.03942	0.62552	0.08877	0.07947	78.8087	1.51555	21.0724	1.1343	0.160043	0.32149	0.487008	5.95316	4.80892	3.63581	2.9376	0.158876	0.319144	0.483455	9.592	129.002	105.835	85.0109	45.3898	6.08	32.6134	5.35759	1.96748	20.231
2574	13.274	720.654	DG 24:1_18:2%[M+NH4]+	DG 24:1_18:2	[M+NH4]+	C45H82O5	DG	UKWSSBAVFBGWFL-MRMOKQRHNA-N	CCCCCCCCCC\C=C/CCCCCCCCCCCC(=O)OCC(CO)OC(=O)CCCCCCC\C=C/C\C=C/CCCCC	Chain resolved		446.79	180913_Top16_70_WT_Bat_2_Pos	83.66755:15 93.07354:35 98.34023:15 125.09583:15 135.12259:17 149.10196:17 161.12918:17 237.18115:15 245.22905:35 247.2449:17 263.22949:52 293.29706:15 321.31198:15 337.25217:52 337.28308:131 339.28214:34 340.40421:15 349.35565:34 365.25803:15 405.36002:17 423.39896:123 603.53046:15 685.5556:17 685.63275:114 691.95624:15 703.61847:34 720.59033:17	137.887	132	82	45	29282.5	39426.9	42501.4	41944.8	41363	40450.7	39558.6	956.996	972.938	1821.23	2535.21	2458.07	2421.38	2383.28	2327.51	2286.81	217.241	317.177	359.101	351.185	345.496	338.352	330.444	323.497	21796.2	18986.9	38546.6	57818.1	55689.4	54670.2	53930.8	52605	51649.3	59.5079	64.1301	7.24997	7.42701	7.31417	2.69949	2.04975	1.99544	-1270.89	6611.25	-2839.72	-13.0312	162.302	-70.5094	0.00694188	-0.00319619	31.1324	0.042208	0.00017802	0.826191	0.000401696	0.00421767	0.000486202	1.19836	1.26575	1.2664	1.27747	29.2684	29.2712	29.2742	29.5686	131	126	126	1.93895	1.9324	1.89775	1.87689	1.81775	1.80847	1.73714	1.87581	1.78268	1.6996	1.67219	1.64883	1.58988	1.7651	1.72496	1.64727	1.62462	1.79373	1.7386	1.72632	1.66584	1.61891	1.55553	33	0.728611	21.5444	14.4138	9.4062	6.10837	3.94964	2.53747	1.63827	70.7889	129.055	122.49	124.16	80.1419	1011.9	0.977687	0.927956	0.940606	13.4039	213.627	31.2649	36	34	37.1805	1.97333	23.511	0.48056	0.77667	0.47271	0.04898	-0.04113	0.62232	0.09197	0.08276	75.9984	1.51997	20.6152	1.13483	0.161097	0.311953	0.484623	5.90956	4.84687	3.63052	2.79039	0.160118	0.310058	0.481678	9.64251	126.111	96.6327	70.858	43.4048	5.86	31.2649	5.32285	1.96618	19.231
4777	13.12	718.639	DG 24:1_18:3%[M+NH4]+	DG 24:1_18:3	[M+NH4]+	C45H80O5	DG	WXMTZIFYUOVRMJ-OKKZCSHANA-N	CCCCCCCCCC\C=C/CCCCCCCCCCCC(=O)OCC(CO)OC(=O)CCCCCCC\C=C/C\C=C/C\C=C/CC	Chain resolved		49.19	180913_Top16_70_WT_Adr_G_1_Pos	71.08742:17 81.07123:35 83.08633:35 93.06287:17 93.07504:35 95.08555:69 107.07664:17 107.0868:17 121.09399:17 123.11481:35 131.09219:17 133.09573:35 145.09627:17 155.11047:15 159.11311:17 163.14345:35 187.13878:17 191.18163:35 223.20268:15 245.22643:35 255.19545:15 261.22141:69 271.20459:17 289.23947:17 289.24661:52 299.26135:15 313.29965:35 321.30118:17 335.2608:163 336.03162:15 337.27966:86 339.28906:52 347.34711:17 360.12366:15 363.27899:86 363.3378:17 367.31845:35 377.33633:17 391.33032:34 395.31607:17 395.35229:86 417.33347:17 419.35861:17 421.35989:98 423.38324:122 427.35751:17 431.10281:15 435.37051:17 463.3725:15 561.45868:15 577.56342:17 603.53174:17 631.5011:17 671.52484:15 683.60083:185 701.57117:34 701.58228:86 718.65002:35	136.553	130	80	45	29053	38905.8	41824.8	41351.9	40978.1	40128	39235.9	943.559	958.703	1779.32	2459.71	2382.97	2373.56	2348.89	2293.12	2259.14	215.014	311.833	351.534	344.288	341.045	334.791	326.883	320.38	21426.4	18680.6	37564.3	55911.2	53750.7	53439.3	53069.8	51744	50973.2	60.4078	64.9367	7.25815	7.43181	7.32231	2.75256	2.09419	2.01698	-1243.85	6550.68	-2780.54	-12.746	161.014	-68.9307	0.00713059	-0.0032525	31.32	0.0427231	0.000151995	0.842498	-0.00150584	0.00355768	-0.00178735	1.18444	1.25752	1.26531	1.27155	29.1243	29.1272	29.1302	29.4247	129	123	123	1.93585	1.93238	1.88279	1.87681	1.81746	1.79828	1.73633	1.87571	1.77911	1.69962	1.67584	1.64891	1.59161	1.76217	1.72264	1.64742	1.63038	1.80499	1.73857	1.67864	1.67738	1.60449	1.56689	31	0.728611	21.1942	14.0334	9.10639	5.91602	3.83348	2.4668	1.59293	70.2471	127.167	120.765	122.4	79.3434	995.616	0.978206	0.928959	0.941538	13.1061	213.263	31.2649	33	32	34.0822	1.99333	23.1583	0.48333	0.77667	0.47271	0.05175	-0.04113	0.62232	0.09197	0.08276	74.3103	1.48621	20.0724	1.14162	0.162569	0.331532	0.514618	5.88075	4.69423	3.40853	2.52752	0.161318	0.328982	0.510659	9.68359	120.547	90.8301	64.9025	43.4048	5.86	31.2649	5.38924	1.96618	18.904
2179	13.786	738.684	DG 25:0_18:1%[M+NH4]+	DG 25:0_18:1	[M+NH4]+	C46H88O5	DG	ADXNFYYIKGZJLK-ITYLOYPMNA-N	CCCCCCCCCCCCCCCCCCCCCCCCC(=O)OCC(CO)OC(=O)CCCCCCC\C=C/CCCCCCCC	Chain resolved		57.22	180913_Top16_70_fads2_Brain_2_Pos	81.06615:7 105.06756:7 207.22188:7 265.24042:9 325.26865:7 339.27975:66 342.14804:7 411.38266:7 439.38443:9 439.38736:17 439.41089:43 640.58301:7 703.6037:9 703.65582:48 703.70789:26 720.7298:7	143.648	139	88	46	30394.4	41382.7	44861.2	44335.8	43722.8	42841.6	41897	1004.85	1023.18	1947.77	2749.09	2678.67	2635.27	2603.88	2554.44	2493.18	226.711	335.551	383.255	375.784	369.65	362.951	354.818	345.869	23032.6	20032.4	41435.4	63110.9	61167.1	59962.9	59408.5	58299.4	56820.7	57.5928	62.4489	7.22912	7.41438	7.29503	2.57254	1.96026	1.88989	-1366.86	6877.38	-3034.5	-13.9357	168.409	-75.4685	0.00646863	-0.00302793	30.672	0.0404679	0.000236042	0.778741	0.00304368	0.00583281	0.00390846	1.16532	1.28666	1.2149	1.22315	30.6043	30.6072	30.6102	30.9032	138	135	135	1.94679	1.93632	1.90504	1.892	1.8322	1.81569	1.75991	1.8797	1.78994	1.70327	1.67009	1.65317	1.59558	1.77242	1.73599	1.64998	1.62005	1.78276	1.75081	1.73821	1.66521	1.60838	1.5758	38	0.728189	22.7447	15.4864	10.3091	6.84504	4.54949	3	1.97922	73.4144	135.718	128.667	130.44	83.5376	1067.5	0.976389	0.925659	0.938417	14.3896	218.972	31.9657	42	39	45.7589	1.92484	25.0846	0.47434	0.77516	0.47187	0.04273	-0.04025	0.62395	0.09034	0.08108	82.1583	1.61095	22.201	1.11805	0.157053	0.25898	0.394844	6.00089	5.27528	4.30807	3.6152	0.1566	0.258233	0.393704	9.5164	145.923	125.438	103.573	44.3972	5.97	31.9657	5.18463	1.96684	20.643
2261	13.909	752.712	DG 26:0_18:1%[M+NH4]+	DG 26:0_18:1	[M+NH4]+	C47H90O5	DG	VCUTURFVKVVQBZ-IMRQLAEWNA-N	CCCCCCCCCCCCCCCCCCCCCCCCCC(=O)OCC(CO)OC(=O)CCCCCCC\C=C/CCCCCCCC	Chain resolved		79.98	180913_Top16_70_WT_Brain_1_Pos	81.06606:7 95.08273:9 99.66315:7 115.03556:17 135.11287:9 163.14:7 247.26036:9 307.29233:7 339.28732:49 354.22989:7 367.29523:9 397.34415:9 453.39029:9 453.42313:53 577.54175:7 628.40576:9 674.20844:7 709.50836:9 717.67175:69 717.70178:49 735.67828:7 752.61469:26 752.66089:34	146.741	142	90	47	31047.4	42296.3	45868	45342.5	44729.6	43848.4	42903.8	1025.82	1044.96	1990.5	2811.98	2741.56	2698.15	2666.77	2617.32	2556.06	231.727	343.239	392.277	384.806	378.672	371.972	363.84	354.89	23529.2	20465.4	42359.7	64589.8	62646.1	61441.9	60887.5	59778.4	58299.7	57.4063	62.3151	7.22412	7.41107	7.29121	2.54812	1.95106	1.87703	-1407.51	7027.72	-3110.31	-14.2718	172.053	-77.2867	0.00636185	-0.00296351	30.5979	0.0397539	0.000245721	0.764079	0.00332408	0.00618106	0.00435044	1.16055	1.29041	1.20881	1.21695	31.315	31.3179	31.3209	31.6128	141	138	138	1.9468	1.93883	1.90506	1.89751	1.84154	1.81583	1.77303	1.88202	1.79454	1.70605	1.67026	1.6591	1.60062	1.7758	1.74231	1.65264	1.62049	1.78217	1.75024	1.74462	1.6766	1.60785	1.59269	39	0.727784	23.2447	15.8399	10.5591	7.02182	4.67449	3.08839	2.04172	74.9562	138.606	131.392	133.2	85.3361	1090.53	0.976098	0.925297	0.938028	14.7797	223.589	32.6678	43	40	47.2331	1.91667	25.7961	0.47347	0.77372	0.47106	0.04183	-0.03942	0.62552	0.08877	0.07947	84.3932	1.62295	22.701	1.11494	0.155942	0.255849	0.389259	6.0348	5.32049	4.36664	3.6819	0.155503	0.255129	0.388164	9.47497	149.746	129.288	107.358	45.3898	6.08	32.6678	5.17379	1.96748	21.212
2626	13.697	750.708	DG 26:0_18:2%[M+NH4]+	DG 26:0_18:2	[M+NH4]+	C47H88O5	DG	LNNIFHNREQFJIE-UVHDZWHONA-N	CCCCCCCCCCCCCCCCCCCCCCCCCC(=O)OCC(CO)OC(=O)CCCCCCC\C=C/C\C=C/CCCCC	Chain resolved		40.33	180913_Top16_70_fads2_SM near_1_Pos	288.02261:15 337.27795:69 379.41345:15 452.00879:17 453.42621:86 587.02435:15 715.65948:86	145.408	140	88	47	30817.9	41775.1	45191.5	44666	44084.2	43171.9	42279.8	1012.39	1030.73	1948.59	2736.48	2666.06	2629.37	2591.27	2535.5	2494.8	229.5	337.895	384.71	377.24	371.55	364.406	356.498	349.551	23159.3	20159.2	41377.3	62682.9	60739.2	59719.9	58980.6	57654.7	56699	58.2119	63.0375	7.23134	7.41529	7.29811	2.59524	1.98835	1.91643	-1379.66	6970.99	-3051.18	-13.9906	170.841	-75.7344	0.00652971	-0.0030131	30.783	0.0402087	0.000225698	0.779161	0.00261929	0.00561318	0.00336168	1.1646	1.28209	1.22449	1.22994	31.0717	31.0745	31.0775	31.3696	139	135	135	1.93913	1.93865	1.89819	1.8971	1.84153	1.80907	1.77282	1.88185	1.79385	1.70607	1.67243	1.65915	1.59974	1.77435	1.74107	1.65271	1.62528	1.77946	1.75672	1.72401	1.68869	1.60657	1.60215	37	0.727784	22.8946	15.4864	10.2479	6.76251	4.45384	2.92346	1.93204	74.4144	136.718	129.667	131.44	84.5376	1074.24	0.976558	0.92619	0.938857	14.4819	223.225	32.6678	40	38	43.8691	1.9359	25.4022	0.47595	0.77372	0.47106	0.04431	-0.03942	0.62552	0.08877	0.07947	82.4986	1.58651	22.1581	1.12139	0.157293	0.281927	0.432155	6.00789	5.11935	4.04833	3.34926	0.156621	0.280723	0.430308	9.5143	141.341	118.062	97.4715	45.3898	6.08	32.6678	5.23331	1.96748	20.885
5198	13.486	748.683	DG 26:1_18:2%[M+NH4]+	DG 26:1_18:2	[M+NH4]+	C47H86O5	DG	DCOOSPCGEAYJNA-CQEBEOLINA-N	CCCCCCCCCC\C=C/CCCCCCCCCCCCCC(=O)OCC(CO)OC(=O)CCCCCCC\C=C/C\C=C/CCCCC	Chain resolved		157.41	180913_Top16_70_WT_Adr_G_1_Pos	97.10228:15 125.1413:15 236.44684:15 263.24933:52 297.25571:15 337.25626:17 337.26657:94 339.28885:35 359.37064:17 435.9967:15 449.39594:35 451.39606:69 451.40796:98 619.55048:15 713.64673:92 718.4278:15 731.65991:34	144.074	138	86	47	30588.5	41254	44515	43958.4	43376.6	42464.3	41572.2	998.951	1016.49	1906.69	2660.98	2583.84	2547.15	2509.05	2453.28	2412.58	227.273	332.552	377.144	369.228	363.539	356.395	348.487	341.54	22789.5	19853	40395	60776	58647.3	57628.1	56888.7	55562.9	54607.2	59.0408	63.781	7.23877	7.41963	7.30531	2.64372	2.02639	1.96254	-1352.14	6912.63	-2992.16	-13.7086	169.593	-74.1762	0.00670155	-0.00305621	30.9662	0.0406733	0.000204374	0.794383	0.00149937	0.00502478	0.00188746	1.18598	1.27393	1.25052	1.26098	30.7033	30.7062	30.7091	31.0014	137	132	132	1.93897	1.93715	1.89779	1.89097	1.83548	1.80902	1.76652	1.88034	1.7902	1.70626	1.67242	1.66027	1.60032	1.77225	1.73827	1.65394	1.62523	1.79153	1.7499	1.73634	1.67779	1.61705	1.60369	35	0.727784	22.5444	15.1209	9.9062	6.46193	4.19964	2.71425	1.76327	73.8726	134.83	127.941	129.68	83.739	1057.96	0.977031	0.92711	0.93971	14.1841	222.861	32.6678	38	36	40.0898	1.95513	24.9239	0.4785	0.77372	0.47106	0.04686	-0.03942	0.62552	0.08877	0.07947	80.4279	1.54669	21.6152	1.12784	0.158661	0.303847	0.470911	5.98068	4.94862	3.76104	2.93174	0.157746	0.302095	0.468196	9.55333	133.437	103.8	77.1809	45.3898	6.08	32.6678	5.29455	1.96748	20.369
1556	8.08	460.391	DG 8:0_15:0%[M+NH4]+	DG 8:0_15:0	[M+NH4]+	C26H50O5	DG	PHERGCZDWYMUOF-UHFFFAOYNA-N	CCCCCCCCCCCCCCC(=O)OC(CO)COC(=O)CCCCCCC	Chain resolved		32.73	171130_takato_TT2_Cont_4_pos	71.08414:48 81.06232:12 81.06611:24 85.06258:24 85.0988:48 95.07814:12 95.08498:24 99.11861:10 111.11385:24 113.09464:36 121.10011:10 125.09098:12 127.10989:63 133.09525:10 145.12238:12 173.12581:10 187.13042:48 188.54504:10 201.14626:90 239.24309:12 243.23351:24 285.22751:12 299.2562:62 313.27402:24 407.2598:10 425.32245:36 425.36005:149	83.1096	81	50	26	17564.1	23632.9	25401.8	24907.4	24294.5	23413.3	22468.6	598.735	601.904	1135.09	1566.9	1503.19	1459.79	1428.4	1378.96	1317.7	128.619	187.141	210.391	203.365	197.231	190.531	182.399	173.449	13469.8	11677.9	23933.7	35438.7	33679.9	32475.7	31921.2	30812.1	29333.4	62.7347	65.9075	7.39179	7.5238	7.41889	3.34671	2.22476	2.30181	-578.831	3926	-1572.75	-7.52852	96.6636	-40.9705	0.00992134	-0.00522468	32.8663	0.0640104	-0.000438554	1.25434	-0.010984	-0.0068513	-0.00875679	1.28863	1.18099	1.41075	1.39702	17.334	17.3368	17.3398	17.6285	80	78	78	1.90754	1.88285	1.77998	1.7344	1.68131	1.61908	1.463	1.83173	1.64441	1.64537	1.5489	1.4918	1.42519	1.61643	1.52162	1.59497	1.5105	1.72001	1.58709	1.512	1.46791	1.40151	1.20501	20	0.741791	13.0949	8.78076	5.65087	3.61009	2.30369	1.44145	0.890407	43.1197	79.8492	75.8824	77	48.3651	623.222	0.985793	0.936819	0.950617	6.8854	126.996	18.4027	24	21	20.6983	2.16667	11.6432	0.50041	0.82366	0.50041	0.06989	-0.06989	0.57441	0.13988	0.13636	41.7996	1.34838	12.7439	1.20388	0.18989	0.305573	0.484762	5.13597	4.40256	3.26653	2.62038	0.189362	0.304722	0.483412	10.7148	81.4343	67.7628	55.4345	24.6387	3.77	18.4027	5.46131	1.94546	9.779
1641	8.27	474.411	DG 8:0_16:0%[M+NH4]+	DG 8:0_16:0	[M+NH4]+	C27H52O5	DG	ZQPJZDYDQDYJRX-UHFFFAOYNA-N	CCCCCCCCCCCCCCCC(=O)OC(CO)COC(=O)CCCCCCC	Chain resolved		124.87	171130_takato_TT2_Cont_2_pos	71.08858:24 83.08457:10 95.08321:12 103.07322:12 127.10616:12 155.13815:12 201.13736:12 201.14729:36 215.16699:12 230.39062:10 239.22676:12 285.23322:12 313.24768:12 313.26007:36 340.36365:10 439.38089:48	86.2032	84	52	27	18217.1	24546.4	26408.6	25914.2	25301.3	24420.1	23475.4	619.713	623.68	1177.82	1629.78	1566.08	1522.67	1491.29	1441.84	1380.58	133.635	194.828	219.413	212.387	206.252	199.553	191.42	182.471	13966.4	12110.9	24857.9	36917.6	35158.8	33954.6	33400.2	32291.1	30812.4	62.2358	65.5551	7.37753	7.51422	7.40767	3.27778	2.19899	2.2599	-619.867	4076.5	-1649.47	-7.86224	100.311	-42.7595	0.00961751	-0.00503584	32.6748	0.0620521	-0.000350292	1.21422	-0.00919627	-0.00564513	-0.00757379	1.27261	1.18964	1.38954	1.37615	18.053	18.0558	18.0587	18.3448	83	81	81	1.90756	1.89225	1.79842	1.73686	1.69011	1.64646	1.50974	1.8392	1.65102	1.65507	1.56195	1.50391	1.43332	1.62585	1.55027	1.60346	1.52127	1.73187	1.61221	1.51375	1.4722	1.43937	1.26485	21	0.740707	13.5949	9.13431	5.90087	3.78687	2.42869	1.52983	0.952907	44.6615	82.7371	78.6078	79.76	50.1636	646.25	0.984965	0.935808	0.949524	7.2755	131.613	19.1101	25	22	22.1358	2.14583	12.3388	0.49802	0.81979	0.49802	0.0674	-0.0674	0.57814	0.13615	0.13187	43.7833	1.36823	13.2439	1.19691	0.187241	0.299098	0.473084	5.19541	4.48039	3.36821	2.73018	0.186743	0.298302	0.471824	10.6228	85.136	71.4601	58.8777	25.6198	3.88	19.1101	5.43311	1.94716	10.348
1633	7.929	472.4	DG 8:0_16:1%[M+NH4]+	DG 8:0_16:1	[M+NH4]+	C27H50O5	DG	GHVCXXAXBNEFLY-QXMHVHEDNA-N	CCCCCCCC(=O)OCC(CO)OC(=O)CCCCCCC\C=C/CCCCCC	Chain resolved		141.48	171130_takato_TT2_Cont_1_pos	71.09077:24 75.04877:12 81.06682:24 87.08907:10 95.08021:24 97.10239:24 109.09852:12 117.08659:12 125.13084:12 137.13361:10 151.15309:10 173.11896:36 187.13858:12 201.15067:48 247.2285:12 311.23944:12 311.25922:60 325.27896:12 339.28195:24 437.31241:12 437.37106:72	84.8696	82	50	27	17987.6	24025.3	25732.1	25206.6	24593.7	23712.5	22767.8	606.276	609.445	1135.91	1554.28	1483.86	1440.46	1409.07	1359.62	1298.76	131.407	189.485	211.846	204.375	198.241	191.542	183.409	175.129	13596.6	11804.7	23875.6	35010.7	33067	31862.8	31308.4	30199.3	28688.8	63.729	66.8748	7.39361	7.52401	7.42426	3.37602	2.27215	2.36711	-591.944	4017.49	-1583.79	-7.54115	99.1572	-40.9795	0.00998202	-0.00515871	32.9817	0.0632481	-0.000448684	1.24632	-0.0147666	-0.00709403	-0.0118482	1.33622	1.17704	1.45366	1.44206	17.6767	17.6795	17.6825	17.9691	81	78	78	1.90754	1.88891	1.7844	1.73516	1.68514	1.63769	1.48708	1.83615	1.64774	1.65351	1.56094	1.50421	1.4325	1.62204	1.54094	1.60357	1.52041	1.7428	1.59185	1.53113	1.48741	1.43652	1.24094	19	0.740707	13.2447	8.76885	5.55912	3.48629	2.17449	1.3139	0.786975	44.1197	80.8492	76.8824	78	49.3651	629.964	0.985966	0.93759	0.95122	6.97769	131.249	19.1101	23	20	18.5961	2.17708	11.9157	0.50285	0.81979	0.49802	0.07223	-0.0674	0.57814	0.13615	0.13187	41.9833	1.31198	12.701	1.20896	0.190161	0.354774	0.55859	5.14859	4.10206	2.80629	2.01841	0.189127	0.352845	0.555552	10.707	75.1842	55.945	42.5837	25.6198	3.88	19.1101	5.54105	1.94716	9.832
2408	8.283	500.432	DG 8:0_18:1%[M+NH4]+	DG 8:0_18:1	[M+NH4]+	C29H54O5	DG	KJIDXLFNTLKOKK-YPKPFQOONA-N	CCCCCCCC\C=C/CCCCCCCC(=O)OC(CO)COC(=O)CCCCCCC	Chain resolved		279.34	180913_Top16_70_WT_Adr_G_1_Pos	71.08398:15 86.29876:15 93.06436:17 97.09281:17 107.08552:17 109.09912:52 111.11374:15 123.11656:15 127.1135:52 149.12956:17 159.14874:15 173.12256:35 201.12985:17 201.14178:111 203.51169:15 313.27533:35 320.18646:15 339.28439:98 367.29752:17 367.32437:34 463.94095:15 465.37088:69 465.40414:92	91.0568	88	54	29	19293.6	25852.4	27745.6	27220.2	26607.3	25726.1	24781.4	648.231	652.996	1221.37	1680.05	1609.63	1566.23	1534.84	1485.39	1424.13	141.439	204.86	229.889	222.418	216.284	209.585	201.452	192.503	14589.8	12670.7	25724	37968.6	36024.9	34820.7	34266.3	33157.2	31678.5	62.7087	66.1358	7.36626	7.5057	7.40225	3.24242	2.21902	2.27885	-673.818	4319.04	-1737.95	-8.21551	106.447	-44.6017	0.00939786	-0.00480293	32.6153	0.0595564	-0.000284929	1.17057	-0.0106367	-0.00478419	-0.00908675	1.3017	1.19359	1.40739	1.39975	19.0865	19.0893	19.0921	19.3732	87	84	84	1.90778	1.90473	1.81594	1.74207	1.71441	1.66791	1.5676	1.84917	1.66512	1.66794	1.59108	1.52031	1.45272	1.64092	1.58619	1.61492	1.54769	1.75961	1.62486	1.54468	1.51652	1.47865	1.33099	21	0.73873	14.2447	9.47596	6.05912	3.83984	2.42449	1.4974	0.909136	47.2033	86.6249	82.3333	83.52	52.9622	676.021	0.984374	0.935606	0.949091	7.75789	140.483	20.5328	25	22	21.4508	2.13725	13.3079	0.49811	0.81275	0.4937	0.06734	-0.06293	0.58504	0.12925	0.12371	45.9299	1.35088	13.701	1.19517	0.185027	0.339771	0.53428	5.26426	4.2647	3.00828	2.20396	0.184103	0.338075	0.531612	10.5289	82.3299	62.5479	46.6177	27.5853	4.1	20.5328	5.48179	1.95027	10.97
2398	7.989	498.416	DG 8:0_18:2%[M+NH4]+	DG 8:0_18:2	[M+NH4]+	C29H52O5	DG	BGDIOBIONVKNIY-XVTLYKPTNA-N	CCCCCCCC(=O)OCC(CO)OC(=O)CCCCCCC\C=C/C\C=C/CCCCC	Chain resolved		262.5	180913_Top16_70_WT_Adr_G_1_Pos	71.31239:15 95.07887:17 107.07683:17 109.10061:52 127.10562:17 127.11353:35 135.1261:35 145.11848:17 201.12193:17 201.14381:96 204.78215:15 263.2363:17 311.26797:52 337.26736:392 463.34311:17 463.36725:91	89.7232	86	52	29	19064.1	25331.3	27069.1	26543.6	25961.8	25049.5	24157.5	634.794	638.761	1179.46	1604.55	1534.13	1497.44	1459.34	1403.57	1362.87	139.212	199.517	222.323	214.852	209.162	202.018	194.11	187.163	14220	12364.5	24741.7	36061.7	34118	33098.7	32359.4	31033.5	30077.8	64.1434	67.4071	7.38132	7.51484	7.41801	3.33527	2.29175	2.3731	-646.594	4257.95	-1673.43	-7.89833	105.236	-42.8402	0.00974173	-0.0049273	32.8966	0.0606477	-0.000371897	1.20005	-0.0164031	-0.00613209	-0.0136687	1.32283	1.18195	1.44754	1.43888	18.7533	18.756	18.7589	19.0407	85	81	81	1.90756	1.89766	1.80916	1.73912	1.70368	1.66266	1.55325	1.84436	1.6598	1.66943	1.58703	1.51927	1.45219	1.63694	1.57882	1.61821	1.54438	1.74795	1.62862	1.55126	1.50984	1.48209	1.32386	19	0.73873	13.8946	9.1224	5.74795	3.58053	2.20384	1.33247	0.799461	46.6615	84.7371	80.6078	81.76	52.1636	659.735	0.985315	0.937301	0.950698	7.46008	140.119	20.5328	22	20	18.1058	2.16667	12.9177	0.50271	0.81275	0.4937	0.07194	-0.06293	0.58504	0.12925	0.12371	44.197	1.29991	13.1581	1.20634	0.187719	0.379054	0.595822	5.21993	3.99037	2.59736	1.80893	0.186285	0.376158	0.59127	10.6052	75.3849	53.2909	39.9885	27.5853	4.1	20.5328	5.58583	1.95027	10.643
1738	8.507	488.424	DG 9:0_16:0%[M+NH4]+	DG 9:0_16:0	[M+NH4]+	C28H54O5	DG	CUYHMSLADOKHIV-UHFFFAOYNA-N	CCCCCCCCCCCCCCCC(=O)OC(CO)COC(=O)CCCCCCCC	Chain resolved		70.56	171130_takato_TT2_Cont_4_pos	71.08409:24 83.08997:12 95.0808:12 109.0919:12 137.12465:12 141.13928:12 199.13829:10 215.14728:12 215.16374:36 229.17345:24 243.2027:10 257.25043:24 288.15985:10 313.26883:60 313.28619:24 327.29269:12 453.38232:36 453.4032:36	89.2968	87	54	28	18870.1	25460	27415.4	26921	26308.1	25426.9	24482.2	640.69	645.456	1220.55	1692.67	1628.96	1585.56	1554.17	1504.73	1443.47	138.65	202.516	228.434	221.408	215.274	208.574	200.442	191.492	14463.1	12543.9	25782.1	38396.6	36637.8	35433.6	34879.2	33770	32291.4	61.7713	65.2274	7.36425	7.5053	7.39726	3.2136	2.17508	2.22156	-660.869	4226.97	-1726.09	-8.19609	103.958	-44.5507	0.00933464	-0.00486017	32.4951	0.0602195	-0.000273115	1.17669	-0.00762793	-0.00453533	-0.00648251	1.27172	1.19784	1.3703	1.37535	18.6675	18.6703	18.6733	18.963	86	84	84	1.9186	1.8923	1.7988	1.76789	1.70114	1.64951	1.52087	1.84029	1.67576	1.65558	1.56531	1.52261	1.45939	1.6465	1.55587	1.60489	1.52637	1.731	1.61137	1.55342	1.49193	1.44058	1.26446	22	0.739688	14.0949	9.48786	6.15087	3.96364	2.55369	1.61822	1.02299	46.2033	85.6249	81.3333	82.52	51.9622	669.278	0.984194	0.934866	0.948506	7.6656	136.23	19.7317	26	23	23.4672	2.12626	12.991	0.49579	0.81616	0.49579	0.06509	-0.06509	0.58168	0.13261	0.12766	45.7887	1.38754	13.7439	1.19031	0.184746	0.293015	0.462061	5.25264	4.55506	3.46591	2.83644	0.184274	0.292267	0.460881	10.5354	88.8554	75.1857	62.393	26.6021	3.99	19.7317	5.40686	1.94876	10.917
1725	8.132	486.414	DG 9:0_16:1%[M+NH4]+	DG 9:0_16:1	[M+NH4]+	C28H52O5	DG	OUADMAAROHONKU-SEYXRHQNNA-N	CCCCCCCCC(=O)OCC(CO)OC(=O)CCCCCCC\C=C/CCCCCC	Chain resolved		72.27	171130_takato_TT2_Cont_4_pos	79.05212:24 81.07111:101 83.08358:36 85.10521:48 89.0585:24 93.05013:12 95.08354:36 97.09885:36 103.06789:10 109.09923:24 111.1123:24 113.10201:24 121.09848:24 127.10505:12 127.11295:36 135.11543:24 139.11894:12 141.12428:36 149.12985:24 149.13499:36 155.14749:12 187.13028:93 196.98505:10 201.15009:60 215.1658:196 237.21257:12 237.22121:48 251.2309:12 283.26013:36 285.2486:12 311.22934:12 311.25903:78 325.27881:78 339.26379:12 339.29221:48 451.35703:68 451.38385:183	87.9632	85	52	28	18640.6	24938.9	26738.8	26213.4	25600.5	24719.3	23774.6	627.253	631.22	1178.64	1617.17	1546.75	1503.34	1471.96	1422.51	1361.65	136.423	197.173	220.868	213.397	207.263	200.563	192.431	184.15	14093.2	12237.7	24799.8	36489.7	34545.9	33341.7	32787.3	31678.2	30167.7	63.2008	66.4921	7.37945	7.51453	7.41284	3.30686	2.24458	2.32161	-632.892	4168.29	-1660.94	-7.87839	102.802	-42.7902	0.00967963	-0.00497447	32.7929	0.0613419	-0.000361398	1.2072	-0.0125698	-0.00589154	-0.0104124	1.33187	1.18553	1.42991	1.43723	18.2982	18.301	18.3039	18.5941	84	81	81	1.91859	1.88895	1.78563	1.76629	1.69616	1.63987	1.51835	1.8371	1.67113	1.65406	1.56432	1.52282	1.45907	1.64168	1.54631	1.60524	1.52533	1.7412	1.59124	1.57223	1.50476	1.43542	1.26265	20	0.739688	13.7447	9.1224	5.80912	3.66306	2.29949	1.40229	0.857058	45.6615	83.7371	79.6078	80.76	51.1636	652.993	0.985142	0.936563	0.950118	7.36779	135.866	19.7317	24	21	19.9252	2.15657	12.5675	0.50039	0.81616	0.49579	0.0697	-0.06509	0.58168	0.13261	0.12766	43.9754	1.33259	13.201	1.20188	0.187519	0.347053	0.54617	5.20751	4.18499	2.90877	2.10969	0.186542	0.345246	0.543326	10.6157	78.741	59.2008	44.4251	26.6021	3.99	19.7317	5.51037	1.94876	10.401
1904	8.582	514.444	DG 9:0_18:1%[M+NH4]+	DG 9:0_18:1	[M+NH4]+	C30H56O5	DG	GZKDMCQTPWVCOC-PFONDFGANA-N	CCCCCCCC\C=C/CCCCCCCC(=O)OC(CO)COC(=O)CCCCCCCC	Chain resolved		92.69	171130_takato_TT2_Cont_2_pos	81.06831:24 104.73574:10 121.09805:12 121.10577:24 169.16226:10 177.16728:24 197.19101:10 215.15674:12 229.18317:12 257.19092:12 269.23291:12 285.23563:24 311.24786:12 311.25034:24 325.26233:12 339.29083:36 479.37839:36 479.41217:48	94.1504	91	56	30	19946.6	26766	28752.4	28227	27614.1	26732.9	25788.2	669.208	674.772	1264.1	1742.94	1672.52	1629.11	1597.73	1548.28	1487.02	146.455	212.548	238.911	231.44	225.306	218.606	210.474	201.524	15086.5	13103.8	26648.2	39447.6	37503.8	36299.7	35745.2	34636.1	33157.4	62.249	65.8033	7.35393	7.49747	7.3924	3.18223	2.19526	2.24078	-714.723	4469.74	-1814.84	-8.55252	110.092	-46.4138	0.00913466	-0.00464283	32.4479	0.0578805	-0.000217727	1.13618	-0.00892982	-0.00376166	-0.0078595	1.30011	1.20125	1.38785	1.39845	19.6971	19.6999	19.7028	19.9881	90	87	87	1.91862	1.90497	1.81605	1.76918	1.72428	1.67603	1.56848	1.85089	1.68792	1.66928	1.59201	1.5358	1.47681	1.66149	1.5946	1.61734	1.54975	1.76507	1.62346	1.57194	1.53585	1.491	1.3297	22	0.737827	14.7447	9.82951	6.30912	4.01662	2.54949	1.58578	0.979218	48.7452	89.5127	85.0588	86.28	54.7607	699.049	0.983657	0.934712	0.948132	8.14799	145.1	21.147	26	23	22.7801	2.11905	13.9597	0.49597	0.80952	0.49176	0.06513	-0.06092	0.58823	0.12606	0.12	47.9548	1.37014	14.201	1.1888	0.182674	0.332894	0.52291	5.31899	4.34139	3.10481	2.2992	0.181798	0.331297	0.520402	10.4464	85.9469	65.9709	49.0855	28.5694	4.21	21.147	5.45509	1.95169	11.539
2487	8.184	512.428	DG 9:0_18:2%[M+NH4]+	DG 9:0_18:2	[M+NH4]+	C30H54O5	DG	ZRRGHAPJKUUMOH-HDXUUTQWNA-N	CCCCCCCCC(=O)OCC(CO)OC(=O)CCCCCCC\C=C/C\C=C/CCCCC	Chain resolved		98.93	180913_Top16_70_WT_Adr_G_1_Pos	83.08263:17 97.06657:17 103.08041:15 111.88084:15 139.10509:17 139.11169:35 158.14717:15 205.18773:15 215.16803:52 217.63548:15 263.23398:35 322.21738:15 337.27246:52 339.29218:86 477.38278:35	92.8168	89	54	30	19717.1	26244.8	28075.9	27550.4	26968.6	26056.3	25164.3	655.771	660.537	1222.19	1667.44	1597.02	1560.33	1522.23	1466.46	1425.75	144.228	207.205	231.344	223.874	218.184	211.04	203.132	196.185	14716.6	12797.5	25665.9	37540.7	35596.9	34577.7	33838.3	32512.5	31556.8	63.6251	67.0237	7.36821	7.5061	7.40723	3.2706	2.26448	2.32888	-687.403	4409.04	-1750.78	-8.23848	108.88	-44.6706	0.00946103	-0.00475933	32.7218	0.0589076	-0.000296148	1.1643	-0.0140861	-0.00502732	-0.0120984	1.31934	1.18985	1.42515	1.43493	19.3704	19.3732	19.3761	19.6621	88	84	84	1.91859	1.89771	1.80935	1.76863	1.71307	1.66888	1.55434	1.84541	1.68393	1.6714	1.58811	1.53489	1.47619	1.658	1.5862	1.62193	1.54673	1.74591	1.62675	1.58963	1.52767	1.48273	1.32203	20	0.737827	14.3946	9.47596	5.99795	3.7573	2.32884	1.42086	0.869543	48.2033	87.6249	83.3333	84.52	53.9622	682.764	0.98455	0.93633	0.949663	7.85018	144.736	21.147	23	21	19.4333	2.14762	13.5691	0.50037	0.80952	0.49176	0.06953	-0.06092	0.58823	0.12606	0.12	46.2102	1.32029	13.6581	1.19955	0.185238	0.371164	0.583379	5.27618	4.07218	2.69793	1.8991	0.18388	0.368442	0.579101	10.5192	78.8424	56.3925	41.8142	28.5694	4.21	21.147	5.55502	1.95169	11.212
2721	8.976	648.552	ST 24:1;O4/16:0%[M+NH4]+	ST 24:1;O4/16:0	[M+NH4]+	C40H70O5	DCAE	ZWHUQXGPAZOUKW-UHFFFAOYNA-N	CCCCCCCCCCCCCCCC(=O)OC1CCC2(C)C(CCC3C4CCC(C(C)CCC(O)=O)C4(C)C(O)CC23)C1	Chain resolved		12.07	191002_fads2KO_Feces_3_Pos	88.08159:15 135.12039:52 155.10805:15 167.10455:15 215.14822:17 215.17293:35 229.15662:35 243.2018:17 247.15875:35 261.17899:17 263.19427:52 275.19714:17 290.24829:15 300.05435:15 311.26978:52 336.32208:15 339.27493:69 357.25772:17 357.28159:292 590.43817:17 613.46124:17 616.47809:15 630.48895:52 648.47485:35	121.086	115	70	40	27570.2	43423.4	55421.9	60560.3	58195.9	52073	46882.4	838.672	879.846	1737.12	2673.84	3206.89	3504.33	3262.69	2811.36	2599.13	201.96	335.032	444.922	500.384	493.725	438.454	390.638	350.873	18943.3	17028.1	36064.5	58332.4	70972.4	79812.6	74489.9	63588	58705.2	61.9263	68.3696	7.2928	7.45632	7.32961	3.00133	2.06171	1.90804	-33.336	5795.24	-550.782	-2.75944	142.776	-14.5884	0.00758443	-0.0042385	31.8201	0.0473378	-0.00104258	1.0656	-0.0312183	-0.0220243	-0.0292964	1.05968	1.08823	1.23996	1.34445	20.0935	20.095	20.0967	20.2583	118	116	116	1.9524	1.93969	1.89201	1.8413	1.79262	1.66876	1.65855	1.89349	1.73532	1.72087	1.65898	1.63518	1.54009	1.70329	1.6229	1.66745	1.61319	1.7897	1.7187	1.70967	1.59184	1.45694	1.4371	26	0.721137	19.7009	16.7469	14.0789	11.3347	8.88267	6.52762	4.98616	62.538	112.728	107.137	108.6	70.3506	880.475	0.98024	0.931628	0.944348	10.5101	182.833	35.1685	36	24	27.2879	2	18.5119	0.48986	0.78519	0.48986	0.05032	-0.05032	0.61321	0.10108	0.15385	84.3102	1.87356	19.4155	1.16256	0.169829	0.304442	0.530566	5.68293	4.76143	3.2135	1.92318	0.168319	0.301736	0.52585	9.9444	110.918	70.5735	50.0243	18.1234	5.31	20.7207	5.4828	2.02043	14.146
2300	9.232	643.527	ST 24:1;O4/17:0%[M-H]-	ST 24:1;O4/17:0	[M-H]-	C41H72O5	DCAE	WJNYMSUFRNQUQB-UHFFFAOYNA-N	CCCCCCCCCCCCCCCCC(=O)OC1CCC2(C)C(CCC3C4CCC(C(C)CCC(O)=O)C4(C)C(O)CC23)C1	Chain resolved		228.92	191002_fads2KO_Feces_1_Neg	239.0631:15 269.23965:17 281.24905:35 327.2468:15 373.2641:35 561.4917:17 643.48523:17 643.52795:238	124.179	118	72	41	28223.2	44336.9	56428.7	61567.1	59202.7	53079.8	47889.2	859.649	901.622	1779.85	2736.73	3269.78	3567.21	3325.58	2874.25	2662.02	206.976	342.72	453.944	509.406	502.747	447.475	399.66	359.894	19439.9	17461.2	36988.7	59811.4	72451.4	81291.6	75968.8	65067	60184.1	61.5917	68.0669	7.28516	7.45142	7.32448	2.96104	2.04887	1.89729	-69.0549	5946.43	-621.635	-3.08645	146.424	-16.3797	0.00742756	-0.00413342	31.7114	0.0463264	-0.000985679	1.04117	-0.0298384	-0.0212768	-0.0286585	1.06021	1.09639	1.23877	1.34358	20.8366	20.8382	20.8398	21.002	121	119	119	1.9544	1.93982	1.89995	1.84236	1.80952	1.69634	1.65944	1.89541	1.7513	1.72319	1.66552	1.63841	1.55938	1.71781	1.62799	1.66965	1.61737	1.79233	1.72557	1.71343	1.61474	1.47334	1.45609	27	0.720832	20.2009	17.1004	14.3289	11.5115	9.00767	6.616	5.04866	64.0798	115.615	109.863	111.36	72.1492	903.503	0.979792	0.93104	0.943729	10.9002	187.45	35.7202	37	25	28.7436	1.98913	19.215	0.48842	0.78333	0.48842	0.04902	-0.04902	0.61517	0.09912	0.15038	86.553	1.88159	19.9155	1.15803	0.168254	0.299883	0.52178	5.72461	4.81866	3.29142	2.01515	0.166803	0.297297	0.51728	9.88816	114.559	73.9078	53.3052	18.8408	5.42	21.463	5.46219	2.01998	14.715
2424	9.661	657.542	ST 24:1;O4/18:0%[M-H]-	ST 24:1;O4/18:0	[M-H]-	C42H74O5	DCAE	MEROKSPSRLDEKU-UHFFFAOYNA-N	CCCCCCCCCCCCCCCCCC(=O)OC1CCC2(C)C(CCC3C4CCC(C(C)CCC(O)=O)C4(C)C(O)CC23)C1	Chain resolved		69.6	191002_fads2KO_Feces_3_Neg	223.0878:52 256.14026:15 265.25409:69 283.26004:35 373.26645:17 373.27185:35 621.49915:15 657.54144:378	127.273	121	74	42	28876.2	45250.5	57435.5	62573.9	60209.5	54086.5	48895.9	880.627	923.398	1822.58	2799.61	3332.66	3630.1	3388.46	2937.13	2724.9	211.992	350.407	462.966	518.427	511.768	456.497	408.681	368.916	19936.5	17894.2	37912.9	61290.3	73930.3	82770.5	77447.8	66545.9	61663.1	61.2737	67.7788	7.27791	7.44676	7.31959	2.92275	2.03665	1.88696	-104.998	6097.57	-692.693	-3.41388	150.072	-18.1726	0.00727847	-0.00403341	31.6073	0.0453623	-0.000932964	1.01789	-0.0285532	-0.020567	-0.0280512	1.06069	1.10423	1.23761	1.34274	21.5835	21.5851	21.5867	21.7492	124	122	122	1.95612	1.93992	1.9068	1.84409	1.82324	1.7211	1.65963	1.89705	1.76482	1.72517	1.67198	1.64048	1.57598	1.73032	1.64036	1.67156	1.62204	1.79453	1.73384	1.71416	1.6343	1.50502	1.4562	28	0.72054	20.7009	17.454	14.5789	11.6883	9.13267	6.70439	5.11116	65.6216	118.503	112.588	114.12	73.9477	926.532	0.979366	0.930481	0.94314	11.2903	192.067	36.2815	38	26	30.2033	1.97872	19.9198	0.48705	0.78156	0.48705	0.04779	-0.04779	0.61706	0.09723	0.14706	88.8023	1.88941	20.4155	1.15369	0.166745	0.295514	0.513286	5.76518	4.87424	3.36751	2.10574	0.165349	0.29304	0.508989	9.83408	118.216	77.3074	56.6889	19.5652	5.53	22.2087	5.44259	2.01956	15.284
2402	9.045	655.53	ST 24:1;O4/18:1%[M-H]-	ST 24:1;O4/18:1	[M-H]-	C42H72O5	DCAE	SETZXCDZKDISRM-SEYXRHQNNA-N	CCCCCCCC\C=C/CCCCCCCC(=O)OC1CCC2(C)C(CCC3C4CCC(C(C)CCC(O)=O)C4(C)C(O)CC23)C1	Chain resolved		51.26	191002_fads2KO_Feces_3_Neg	281.24203:34 345.28387:17 373.26962:34 505.31812:17 595.47375:35 609.51172:17 637.55713:15 655.53925:383	125.939	119	72	42	28646.7	44729.3	56759	61866.3	59501.9	53378.9	48188.3	867.19	909.163	1780.67	2724.11	3250.44	3547.88	3306.25	2854.91	2642.68	209.765	345.064	455.399	510.416	503.757	448.486	400.67	360.905	19566.7	17588	36930.6	59383.4	71838.5	80678.7	75356	64454.1	59571.2	62.2865	68.6914	7.28731	7.45215	7.32786	2.98448	2.0787	1.92134	-96.287	6034.12	-668.721	-3.28831	148.735	-17.4632	0.00749033	-0.00409856	31.8019	0.0459627	-0.000989279	1.03857	-0.0309055	-0.0215235	-0.0297578	1.08192	1.09335	1.25903	1.36662	21.2231	21.2247	21.2264	21.389	122	119	119	1.94723	1.93957	1.90457	1.84235	1.81117	1.71251	1.65954	1.89154	1.75595	1.73174	1.67019	1.64029	1.57838	1.72412	1.6355	1.68326	1.62109	1.77598	1.74486	1.72754	1.59966	1.50657	1.47022	26	0.72054	20.3507	17.0885	14.2372	11.3877	8.87846	6.49518	4.94239	65.0798	116.615	110.863	112.36	73.1492	910.246	0.979962	0.93162	0.944202	10.9925	191.703	36.2815	36	24	26.5519	2	19.467	0.4902	0.78156	0.48705	0.05094	-0.04779	0.61706	0.09723	0.14706	86.7239	1.84519	19.8726	1.16102	0.168391	0.334666	0.57273	5.73379	4.58736	2.94595	1.57018	0.166675	0.331256	0.566895	9.87879	107.11	62.5584	38.9186	19.5652	5.53	22.2087	5.51713	2.01956	14.768
3874	9.298	923.599	DGDG 14:0_16:0%[M+CH3COO]-	DGDG 14:0_16:0	[M+CH3COO]-	C45H84O15	DGDG	RHHXWKPNZITYHO-UHFFFAOYNA-N	CCCCCCCCCCCCCCCC(=O)OC(COC1OC(COC2OC(CO)C(O)C(O)C2O)C(O)C(O)C1O)COC(=O)CCCCCCCCCCCCC	Chain resolved		30.7	191002_WT_Feces_1_Neg	160.52008:15 227.20079:52 255.22487:35 315.33795:15 379.11377:17 379.12198:52 397.14029:52 521.20264:15 607.3302:35 635.37549:35 762.54315:15 863.55804:17	147.241	144	84	45	32706.8	46789.8	53300.2	52552.2	50925.9	51128.2	53108.5	1103.95	1126.69	2136.4	3091.42	3159.01	3064.2	2981.16	3044.23	3119.81	229.168	345.798	406.893	403.649	394.545	393.638	400.208	409.347	24020.6	21378.7	43289.3	66503	68190.6	66388.4	64778.9	65431.6	66142.6	72.3386	74.8355	7.66632	7.77026	7.71264	4.22299	2.55004	2.53926	-825.194	6801.24	-2301.43	-11.9415	169.568	-67.1629	0.0189418	-0.00901059	36.2425	0.0996934	-0.00713704	1.71605	-0.164895	-0.0715898	-0.0960897	1.15122	1.12524	1.14237	1.11719	23.5011	23.5074	23.5141	24.1708	145	143	143	1.94677	1.89249	1.87167	1.85736	1.81729	1.79679	1.75483	1.8906	1.81973	1.71485	1.67319	1.65464	1.63184	1.79118	1.74608	1.66274	1.65728	1.69934	1.67409	1.67052	1.63548	1.57949	1.52196	35	0.73269	23.6188	16.9517	11.5853	7.6286	5.06463	3.17475	1.97598	78.4788	144.249	137.706	139.92	85.7429	1109.73	1.00173	0.956291	0.971667	5.2645	224.582	29.2644	43	30	26.4086	2.4	7.62045	0.54653	0.89167	0.54653	0.1117	-0.1117	0.51402	0.20027	0.14545	103.007	1.71678	23.3499	1.3179	0.18381	0.333235	0.510662	5.85202	4.78065	3.50852	2.80143	0.18305	0.331859	0.508552	12.1866	140.983	110.784	86.5042	35.2846	4.76	25.7416	6.00403	1.98216	11.117
4339	9.407	896.63	DGDG 14:0_17:0%[M+NH4]+	DGDG 14:0_17:0	[M+NH4]+	C46H86O15	DGDG	STJGODWNAQQWLJ-UHFFFAOYNA-N	CCCCCCCCCCCCCCCCC(=O)OC(COC1OC(COC2OC(CO)C(O)C(O)C2O)C(O)C(O)C1O)COC(=O)CCCCCCCCCCCCC	Chain resolved		19.66	191002_fads2KO_Feces_1_Pos	135.11256:15 151.14447:15 163.05766:35 235.24007:15 253.25177:17 281.0455:17 285.24823:116 299.25839:113 313.25662:17 313.27649:69 327.26761:17 327.28284:150 355.32251:15 371.10721:17 397.3844:98 429.38785:15 496.51526:15 537.48218:228 550.33936:15 565.45862:17 697.51508:15 749.47748:17 847.52173:15 879.78754:15 896.61908:34	150.334	147	86	46	33359.8	47703.3	54307	53559	51932.7	52135	54115.3	1124.93	1148.46	2179.13	3154.31	3221.9	3127.09	3044.04	3107.12	3182.7	234.184	353.486	415.915	412.671	403.566	402.66	409.23	418.369	24517.2	21811.7	44213.6	67982	69669.5	67867.4	66257.9	66910.6	67621.5	71.8575	74.4569	7.65257	7.75989	7.70011	4.16572	2.52866	2.51282	-858.225	6952.52	-2376.29	-12.2751	173.22	-68.9407	0.0185841	-0.00882794	36.0874	0.0979971	-0.00681764	1.68563	-0.159167	-0.0695698	-0.0944259	1.14944	1.12983	1.13797	1.11326	24.0928	24.0991	24.1058	24.7587	148	146	146	1.94677	1.90045	1.87172	1.85743	1.81927	1.81149	1.75537	1.89072	1.82047	1.71485	1.67388	1.66239	1.63218	1.7944	1.75299	1.66314	1.65745	1.7103	1.67429	1.67067	1.63569	1.60211	1.52247	36	0.732271	24.1188	17.3053	11.8353	7.80537	5.18963	3.26314	2.03848	80.0206	147.137	140.431	142.68	87.5414	1132.76	1.00093	0.955315	0.970612	5.6546	229.199	29.7964	44	31	27.8074	2.38525	8.29685	0.54422	0.88853	0.54422	0.10941	-0.10941	0.5166	0.19769	0.14286	105.436	1.72846	23.8499	1.31297	0.182365	0.329214	0.503812	5.88671	4.82944	3.57239	2.87411	0.181629	0.327887	0.501781	12.1242	144.406	114.395	90.066	36.16	4.87	26.32	5.97685	1.98245	11.686
4395	9.85	910.646	DGDG 14:0_18:0%[M+NH4]+	DGDG 14:0_18:0	[M+NH4]+	C47H88O15	DGDG	NABYYUNXGJZDOL-UHFFFAOYNA-N	CCCCCCCCCCCCCCCCCC(=O)OC(COC1OC(COC2OC(CO)C(O)C(O)C2O)C(O)C(O)C1O)COC(=O)CCCCCCCCCCCCC	Chain resolved		14.24	191002_fads2KO_Feces_1_Pos	115.0386:15 163.06766:35 223.24309:15 281.03717:17 282.04721:15 285.23981:52 299.24246:17 299.25458:99 313.27258:52 341.28278:17 341.29834:34 373.08405:35 517.4491:15 551.49939:153 569.49048:17 577.51813:15 740.54279:15 825.56665:15 875.71368:15 880.68268:35	153.428	150	88	47	34012.8	48616.8	55313.8	54565.8	52939.5	53141.8	55122.1	1145.9	1170.24	2221.86	3217.19	3284.78	3189.97	3106.93	3170	3245.58	239.2	361.173	424.936	421.692	412.588	411.682	418.252	427.39	25013.9	22244.8	45137.8	69460.9	71148.5	69346.3	67736.8	68389.5	69100.5	71.3956	74.0934	7.63937	7.74993	7.68809	4.11074	2.50817	2.48753	-891.565	7103.76	-2451.16	-12.6087	176.872	-70.7203	0.0182407	-0.00865255	35.9371	0.0963596	-0.00651771	1.6563	-0.15376	-0.0676395	-0.0928337	1.14774	1.13431	1.13377	1.10951	24.7003	24.7066	24.7132	25.3624	151	149	149	1.94677	1.9073	1.87176	1.85751	1.82961	1.81572	1.75604	1.89079	1.821	1.71485	1.67567	1.66799	1.63242	1.79724	1.75946	1.6634	1.65756	1.71964	1.67447	1.67082	1.63595	1.62158	1.52318	37	0.731865	24.6188	17.6588	12.0853	7.98215	5.31463	3.35153	2.10098	81.5624	150.025	143.157	145.44	89.34	1155.79	1.00017	0.954379	0.9696	6.0447	233.816	30.3453	45	32	29.2149	2.37097	8.97712	0.542	0.88548	0.542	0.10722	-0.10722	0.51912	0.19517	0.14035	107.865	1.73977	24.3499	1.30816	0.180964	0.325319	0.49716	5.92066	4.87714	3.63494	2.94535	0.180252	0.324039	0.495203	12.0634	147.853	118.032	93.671	37.0383	4.98	26.9139	5.95075	1.98273	12.255
4384	9.399	908.626	DGDG 14:0_18:1%[M+NH4]+	DGDG 14:0_18:1	[M+NH4]+	C47H86O15	DGDG	KNPMMPFVICAMFN-MSUUIHNZNA-N	CCCCCCCCCCCCCC(=O)OCC(COC1OC(COC2OC(CO)C(O)C(O)C2O)C(O)C(O)C1O)OC(=O)CCCCCCC\C=C/CCCCCCCC	Chain resolved		6.01	191002_WT_Feces_1_Pos	163.06017:17 191.13716:15 266.29132:15 281.24133:15 285.23453:197 311.25119:35 315.30182:15 339.28394:86 342.12512:17 349.22357:15 365.25433:15 397.38187:52 398.38107:34 447.30737:17 538.30859:15 549.48364:86 564.53119:15 595.5647:15 829.0603:15 891.7547:15 908.67859:34 908.77167:35	152.094	148	86	47	33783.3	48095.7	54637.2	53858.2	52231.9	52434.2	54414.5	1132.47	1156	2179.95	3141.69	3202.56	3107.76	3024.71	3087.78	3163.36	236.973	355.83	417.37	413.681	404.577	403.67	410.24	419.379	24644	21938.5	44155.4	67554	69056.6	67254.5	65645	66297.7	67008.7	72.3467	74.9254	7.65181	7.75842	7.70301	4.17643	2.55428	2.54495	-886.281	7039.85	-2403.16	-12.3235	175.789	-69.0855	0.0185592	-0.00876789	36.0876	0.097335	-0.00677051	1.67661	-0.162607	-0.0695588	-0.0969855	1.16729	1.12987	1.15421	1.13216	24.4067	24.413	24.4196	25.0699	149	146	146	1.94658	1.90509	1.87173	1.85744	1.81952	1.81243	1.75574	1.89043	1.82075	1.71485	1.67501	1.66668	1.63241	1.79631	1.75625	1.66383	1.65772	1.72931	1.68836	1.68395	1.64955	1.58583	1.536	35	0.731865	24.2687	17.2933	11.7436	7.68157	5.06042	3.14231	1.93221	81.0206	148.137	141.431	143.68	88.5414	1139.5	1.00093	0.955617	0.970811	5.74689	233.452	30.3453	43	30	25.7787	2.3871	8.57922	0.54527	0.88548	0.542	0.11049	-0.10722	0.51912	0.19517	0.14035	105.639	1.70386	23.807	1.31535	0.182447	0.356623	0.547399	5.89411	4.63839	3.26301	2.41722	0.181479	0.35473	0.544493	12.1188	136.25	99.234	69.9345	37.0383	4.98	26.9139	6.01755	1.98273	11.739
3931	10.034	951.622	DGDG 16:0_16:0%[M+CH3COO]-	DGDG 16:0_16:0	[M+CH3COO]-	C47H88O15	DGDG	TUUXXJDESDKYDH-UHFFFAOYNA-N	CCCCCCCCCCCCCCCC(=O)OCC(COC1OC(COC2OC(CO)C(O)C(O)C2O)C(O)C(O)C1O)OC(=O)CCCCCCCCCCCCCCC	Chain resolved		22.35	191002_WT_Feces_2_Neg	143.02647:9 206.97685:7 255.22115:17 255.22787:34 341.12207:7 379.09854:9 379.12314:73 383.67032:7 397.12753:43 415.14053:9 605.47278:7 635.35626:26 653.36853:26 825.38452:7 891.59515:9 891.61188:26	153.428	150	88	47	34012.8	48616.8	55313.8	54565.8	52939.5	53141.8	55122.1	1145.9	1170.24	2221.86	3217.19	3284.78	3189.97	3106.93	3170	3245.58	239.2	361.173	424.936	421.692	412.588	411.682	418.252	427.39	25013.9	22244.8	45137.8	69460.9	71148.5	69346.3	67736.8	68389.5	69100.5	71.3956	74.0934	7.63937	7.74993	7.68809	4.11074	2.50817	2.48753	-891.565	7103.76	-2451.16	-12.6087	176.872	-70.7203	0.0182407	-0.00865255	35.9371	0.0963596	-0.00651771	1.6563	-0.15376	-0.0676395	-0.0928337	1.14774	1.13431	1.13377	1.10951	24.6403	24.6466	24.6533	25.3033	151	149	149	1.95197	1.89328	1.89139	1.85753	1.81771	1.79883	1.79417	1.89471	1.83491	1.71695	1.67353	1.65643	1.65187	1.80167	1.756	1.66696	1.65789	1.69999	1.69908	1.67412	1.63583	1.58119	1.57761	37	0.731865	24.6188	17.6588	12.0853	7.98215	5.31463	3.35153	2.10098	81.5624	150.025	143.157	145.44	89.34	1155.79	1.00017	0.954379	0.9696	6.0447	233.816	30.2866	45	32	29.1848	2.37097	8.96394	0.542	0.88548	0.542	0.10722	-0.10722	0.51912	0.19517	0.14035	107.891	1.74017	24.3499	1.30816	0.180964	0.325319	0.49716	5.92066	4.87714	3.63494	2.94535	0.180252	0.324039	0.495203	12.0634	147.853	118.032	93.671	37.0383	4.98	26.8569	5.95075	1.98273	12.255
3968	10.168	977.638	DGDG 16:0_18:1%[M+CH3COO]-	DGDG 16:0_18:1	[M+CH3COO]-	C49H90O15	DGDG	JRCZTCGPEBCBPF-ZCXUNETKNA-N	CCCCCCCCCCCCCCCC(=O)OCC(COC1OC(COC2OC(CO)C(O)C(O)C2O)C(O)C(O)C1O)OC(=O)CCCCCCC\C=C/CCCCCCCC	Chain resolved		118.56	191002_WT_Feces_2_Neg	101.03223:4 143.03333:9 231.93733:4 235.08139:22 253.08911:29 255.23486:70 281.24777:149 305.08353:17 323.09747:9 351.24887:4 379.12354:100 397.13354:114 407.28033:9 415.14096:22 631.54553:4 635.35693:38 651.24005:4 653.3764:22 661.36127:9 661.38654:35 679.39569:17 895.68671:4 917.61914:29 977.67914:9	158.281	154	90	49	35089.3	49922.8	56650.8	55871.8	54245.5	54447.8	56428.1	1174.42	1199.56	2265.41	3267.46	3328.33	3233.53	3150.48	3213.55	3289.13	247.005	371.205	435.413	431.724	422.62	421.713	428.283	437.422	25637.3	22804.6	46003.8	70511.9	72014.5	70212.4	68602.9	69255.6	69966.6	71.428	74.199	7.62612	7.73907	7.67936	4.0689	2.51309	2.49372	-952.589	7342.76	-2552.78	-12.9933	183.087	-72.6652	0.0178912	-0.00842849	35.7976	0.0941625	-0.0061963	1.61988	-0.151779	-0.0658043	-0.0936975	1.16323	1.13854	1.14522	1.12392	25.5151	25.5214	25.528	26.172	155	152	152	1.94679	1.90512	1.89219	1.85763	1.81997	1.81243	1.79642	1.89306	1.83782	1.71742	1.67538	1.66668	1.65397	1.80677	1.76515	1.66843	1.65866	1.72905	1.71224	1.68784	1.64931	1.59237	1.58507	37	0.731091	25.2687	18.0005	12.2436	8.03512	5.31042	3.31909	2.05721	84.1042	153.913	146.882	149.2	92.1385	1185.56	0.999432	0.953782	0.968831	6.52709	242.686	31.3316	45	32	28.5524	2.35938	9.92219	0.54091	0.87969	0.53782	0.10617	-0.10308	0.52398	0.19031	0.13559	110.556	1.72744	24.807	1.30581	0.179695	0.348218	0.533684	5.96098	4.73636	3.38862	2.55627	0.178785	0.346455	0.530981	11.9989	142.992	106.079	76.0561	38.8034	5.2	27.9914	5.96512	1.98327	12.877
4488	9.535	934.644	DGDG 16:0_18:2%[M+NH4]+	DGDG 16:0_18:2	[M+NH4]+	C49H88O15	DGDG	QZXMUPATKGLZAP-BCTRXSSUNA-N	CCCCCCCCCCCCCCCC(=O)OCC(COC1OC(COC2OC(CO)C(O)C(O)C2O)C(O)C(O)C1O)OC(=O)CCCCCCC\C=C/C\C=C/CCCCC	Chain resolved		11.78	191002_WT_Feces_2_Pos	184.07507:69 207.02849:15 263.24176:35 313.27289:213 337.27191:112 575.49719:166 578.50702:15 593.49292:35 820.98969:15 832.573:35	156.948	152	88	49	34859.8	49401.7	55974.3	55195.2	53600	53771.2	55804.2	1160.99	1185.32	2223.5	3191.96	3252.83	3164.74	3074.98	3131.74	3227.87	244.778	365.862	427.846	424.158	415.498	414.147	420.941	432.083	25267.4	22498.4	45021.5	68605	70107.6	68490.4	66696	67132	68365.9	72.3544	75.0106	7.63806	7.74719	7.69378	4.13231	2.55921	2.5454	-947.318	7277.76	-2505.18	-12.7093	181.972	-71.0348	0.0181975	-0.00854498	35.9405	0.0950917	-0.00643206	1.63924	-0.160415	-0.0676406	-0.0978596	1.16963	1.1343	1.15787	1.13677	25.3009	25.3072	25.3138	25.9589	153	149	149	1.93896	1.8979	1.89214	1.85761	1.81852	1.80709	1.79618	1.88879	1.83726	1.71748	1.67639	1.66783	1.65398	1.80517	1.76339	1.66854	1.65887	1.72445	1.70212	1.70071	1.66217	1.60442	1.58121	35	0.731091	24.9185	17.6469	11.9324	7.77581	5.08978	3.15416	1.94754	83.5624	152.025	145.157	147.44	91.34	1169.27	1.00016	0.954979	0.97	6.22928	242.322	31.3316	42	30	25.3132	2.375	9.55581	0.54408	0.87969	0.53782	0.10934	-0.10308	0.52398	0.19031	0.13559	108.497	1.69527	24.2641	1.3127	0.181114	0.371314	0.56994	5.93522	4.55667	3.11704	2.27441	0.179955	0.368938	0.566292	12.0517	134.695	95.2519	67.3663	38.8034	5.2	27.9914	6.03034	1.98327	12.55
3982	10.887	991.655	DGDG 16:0_19:1%[M+CH3COO]-	DGDG 16:0_19:1	[M+CH3COO]-	C50H92O15	DGDG	GGRVBWLZOCKNOB-HNENSFHCNA-N	CCCCCCCCCCCCCCCC(=O)OCC(COC1OC(COC2OC(CO)C(O)C(O)C2O)C(O)C(O)C1O)OC(=O)CCCCCCC\C=C/CCCCCCCCC	Chain resolved		29.45	191002_WT_Feces_3_Neg	143.03635:17 187.55424:7 255.23201:35 295.25949:62 361.11438:7 379.11716:46 379.14172:9 397.12976:35 581.28522:7 635.34827:9 635.36243:26 653.3999:9 853.77161:7 931.63171:17	161.375	157	92	50	35742.3	50836.4	57657.6	56878.6	55252.3	55454.6	57434.9	1195.4	1221.33	2308.14	3330.35	3391.22	3296.41	3213.37	3276.44	3352.02	252.021	378.893	444.434	440.746	431.641	430.735	437.305	446.444	26133.9	23237.7	46928	71990.9	73493.5	71691.4	70081.9	70734.6	71445.5	70.9949	73.8565	7.61401	7.72995	7.66824	4.01822	2.49372	2.46974	-986.181	7494.14	-2627.61	-13.3282	186.736	-74.457	0.0175763	-0.00826846	35.659	0.0926555	-0.00593424	1.59296	-0.1468	-0.0640463	-0.0921551	1.16148	1.14274	1.14103	1.12043	26.1002	26.1064	26.1129	26.7534	158	155	155	1.94904	1.9108	1.89221	1.8577	1.83086	1.81624	1.79659	1.89446	1.83818	1.71745	1.67852	1.67026	1.65414	1.80898	1.77041	1.66846	1.65873	1.73523	1.71212	1.68771	1.64919	1.60952	1.59182	38	0.730722	25.7687	18.354	12.4936	8.2119	5.43542	3.40748	2.11971	85.6461	156.8	149.608	151.96	93.9371	1208.59	0.998729	0.952916	0.967898	6.91719	247.303	31.8791	46	33	29.9543	2.34615	10.6035	0.53885	0.87692	0.53585	0.10414	-0.10113	0.52631	0.18798	0.13333	112.984	1.73821	25.307	1.30122	0.178381	0.344201	0.527081	5.9934	4.7838	3.44977	2.62456	0.177498	0.342497	0.524471	11.9411	146.404	109.566	79.2512	39.69	5.31	28.5816	5.94041	1.98353	13.446
3999	10.308	1003.65	DGDG 18:1_18:1%[M+CH3COO]-	DGDG 18:1_18:1	[M+CH3COO]-	C51H92O15	DGDG	DDDKCJOQVXKASV-CLFAGFIQNA-N	CCCCCCCC\C=C/CCCCCCCC(=O)OCC(COC1OC(COC2OC(CO)C(O)C(O)C2O)C(O)C(O)C1O)OC(=O)CCCCCCC\C=C/CCCCCCCC	Chain resolved		33.28	191002_WT_Feces_1_Neg	231.04684:7 253.08459:9 281.24533:71 343.11078:9 379.12616:34 397.12219:26 409.30502:7 619.36926:7 661.36096:17 661.37897:35 679.37701:9 843.7312:7 940.62543:17 943.64954:17	163.135	158	92	51	36165.8	51228.8	57987.9	57177.8	55551.5	55753.8	57734.1	1202.94	1228.87	2308.96	3317.73	3371.89	3277.08	3194.03	3257.11	3332.68	254.81	381.237	445.889	441.756	432.652	431.745	438.315	447.454	26260.7	23364.5	46869.9	71562.9	72880.6	71078.5	69469	70121.7	70832.7	71.4587	74.2993	7.61355	7.72876	7.67097	4.02918	2.51781	2.49974	-1013.56	7581.07	-2654.66	-13.3814	189.265	-74.6347	0.0175594	-0.0082157	35.6648	0.0920692	-0.00589856	1.58531	-0.149879	-0.0640666	-0.0945426	1.17836	1.1426	1.15633	1.13797	26.4113	26.4176	26.4241	27.0625	159	155	155	1.94662	1.90572	1.9043	1.85767	1.82112	1.81346	1.81241	1.8924	1.84756	1.71772	1.67632	1.66742	1.66657	1.8135	1.77131	1.68317	1.65917	1.74083	1.74011	1.70015	1.66143	1.59888	1.59573	37	0.730364	25.9185	18.3421	12.4018	8.0881	5.30621	3.28665	2.01344	86.6461	157.8	150.608	152.96	94.9371	1215.33	0.998737	0.953214	0.968101	7.00948	251.556	32.3906	45	32	27.9105	2.34848	10.8803	0.53987	0.87424	0.53395	0.10518	-0.09926	0.52859	0.1857	0.13115	113.233	1.71566	25.2641	1.30337	0.178452	0.36137	0.552202	6.00041	4.66441	3.27062	2.4125	0.17736	0.35916	0.548825	11.935	140.728	99.4643	69.1289	40.5792	5.42	29.1362	5.97876	1.98378	13.499
4564	9.09	958.65	DGDG 18:1_18:3%[M+NH4]+	DGDG 18:1_18:3	[M+NH4]+	C51H88O15	DGDG	OTTULVKDNCZNKY-XEKZTXPJNA-N	CCCCCCCC\C=C/CCCCCCCC(=O)OCC(COC1OC(COC2OC(CO)C(O)C(O)C2O)C(O)C(O)C1O)OC(=O)CCCCCCC\C=C/C\C=C/C\C=C/CC	Chain resolved		18.58	191002_fads2KO_Feces_2_Pos	135.0453:15 221.08719:15 261.22876:17 291.2746:15 331.29214:15 335.25488:52 335.27545:17 337.26956:138 339.28772:52 363.28992:15 414.38889:15 435.3649:95 456.41501:15 491.37143:35 533.40906:15 543.48285:17 545.47028:35 546.49316:35 555.22687:15 570.56348:17 599.50433:92 613.47491:17 613.48187:17 617.50256:136 833.45251:15 847.64178:17 882.53821:15 958.43494:34	160.468	154	88	51	35706.9	50186.6	56634.8	55908.3	54521.1	54754.5	56787.4	1176.07	1200.4	2225.15	3166.73	3221.28	3160.47	3084.14	3140.9	3243.75	250.356	370.551	430.756	427.292	421.08	420.618	427.412	438.999	25521	22752	44905.3	67749.1	69035	68125.7	66701.1	67137.1	68555.9	73.2883	75.9042	7.6368	7.74453	7.69947	4.15332	2.61111	2.57485	-1004.38	7447.24	-2561.01	-12.8157	186.939	-71.3764	0.0181546	-0.00843957	35.9316	0.0938567	-0.00634862	1.62233	-0.167428	-0.0676416	-0.103202	1.17717	1.13468	1.16819	1.14969	26.0864	26.0926	26.0991	26.7393	155	149	149	1.93585	1.90495	1.8828	1.85755	1.81924	1.81321	1.79696	1.88693	1.83538	1.71784	1.67894	1.66989	1.66741	1.80837	1.76664	1.68376	1.65958	1.76299	1.72442	1.68533	1.64919	1.62081	1.57771	33	0.730364	25.2182	17.6081	11.7908	7.63643	4.96941	3.05106	1.85843	85.5624	154.025	147.157	149.44	93.34	1182.76	1.00016	0.955564	0.97039	6.41386	250.828	32.3906	39	28	21.6741	2.37879	10.1835	0.5461	0.87424	0.53395	0.11141	-0.09926	0.52859	0.1857	0.13115	109.307	1.65616	24.1783	1.31661	0.181182	0.396651	0.607435	5.95018	4.38441	2.85269	1.91439	0.179597	0.393181	0.602121	12.0355	128.7	84.3878	55.4749	40.5792	5.42	29.1362	6.10787	1.98378	12.845
1117	8.23	767.531	DGGA 16:0_18:2%[M-H]-	DGGA 16:0_18:2	[M-H]-	C43H76O11	DGGA	BUAACCTZRHRKAS-BCTRXSSUNA-N	CCCCCCCCCCCCCCCC(=O)OC(COC1OC(C(O)C(O)C1O)C(O)=O)COC(=O)CCCCCCC\C=C/C\C=C/CCCCC	Chain resolved		125.16	180922_Top16_70_fads2_Liver_2_Neg	100.92738:7 130.94974:7 158.99388:9 241.22583:7 255.22827:75 258.92712:7 279.23175:60 288.29114:9 427.03275:7 469.29141:7 487.28168:17 505.30444:34 529.26947:9 529.28558:17 685.57056:7 749.49518:9 766.18451:7 767.4505:34 767.52039:267	135.178	130	76	43	29647.2	41115.2	45714.2	45115.4	43933.1	43214.9	43612.4	981.714	994.943	1855.89	2632.07	2627.06	2555.34	2499.62	2463.36	2493.64	211.171	311.682	359.148	353.035	345.109	340.003	338.309	342.03	21545.9	19010.7	38055.7	57542.1	57353.3	55631	54831.8	53506.5	53819.6	69.971	72.6537	7.55165	7.6534	7.57506	4.01538	2.55431	2.51109	-738.951	6321.33	-2352.61	-11.8314	157.658	-65.2386	0.0148807	-0.00745592	34.9728	0.0834528	-0.00356495	1.60095	-0.0884813	-0.0427181	-0.0552681	1.07369	1.12199	1.09166	1.03034	24.1389	24.1432	24.1478	24.5941	130	125	125	1.93891	1.89777	1.8923	1.82683	1.80749	1.79609	1.71315	1.88724	1.77635	1.69796	1.67098	1.65462	1.58495	1.76245	1.71966	1.66783	1.62338	1.74056	1.71854	1.67427	1.62083	1.59701	1.51851	31	0.734296	21.3985	14.8367	9.80368	6.37882	4.12703	2.57847	1.6042	71.4522	129.375	123.408	125.28	78.6277	998.487	0.995193	0.949291	0.963692	8.49738	210.238	27.8051	35	28	26.8672	2.33333	13.5022	0.53103	0.85617	0.52413	0.09769	-0.0908	0.54434	0.16995	0.13245	84.2649	1.56046	20.5509	1.28217	0.182584	0.377319	0.576239	5.7402	4.3727	2.97581	2.19573	0.181179	0.374415	0.571805	11.6137	114.023	83.1752	61.0168	36.1078	4.98	26.2786	5.91184	1.9714	14.244
1288	8.173	815.535	DGGA 16:0_22:6%[M-H]-	DGGA 16:0_22:6	[M-H]-	C47H76O11	DGGA	UNVLNWANUUIEBC-ZQIADTJPNA-N	CCCCCCCCCCCCCCCC(=O)OC(COC1OC(C(O)C(O)C1O)C(O)=O)COC(=O)CC\C=C/C\C=C/C\C=C/C\C=C/C\C=C/C\C=C/CC	Chain resolved		57.35	180922_Top16_70_fads2_Liver_3_Neg	102.99899:15 175.01727:17 175.02469:52 249.0619:34 255.23022:152 279.2338:15 327.20621:17 327.2265:34 477.74084:17 487.28726:52 503.70053:17 505.30069:69 577.31006:34 797.52509:34 815.4386:17 815.5307:376 815.64282:52	142.218	134	76	47	31341.3	42685	47035.3	46520.1	45651.9	44964.8	45349.4	1011.88	1025.1	1859.18	2581.61	2577	2554.32	2505.31	2467.45	2510.02	222.327	321.059	364.968	359.524	356.313	351.652	349.024	354.477	22053	19517.9	37823.2	55830.2	55609.6	55302.5	54688.3	53210.4	54045.6	72.1887	74.7913	7.55132	7.65003	7.58849	4.06716	2.67778	2.56495	-833.879	6654.68	-2451.55	-12.0583	167.18	-66.1201	0.0148923	-0.0072426	35.0047	0.0809668	-0.00347989	1.56416	-0.104738	-0.0429793	-0.066961	1.03938	1.12122	1.05391	1.00183	25.5204	25.5247	25.5291	25.9674	134	125	125	1.92427	1.89255	1.8874	1.82996	1.82279	1.79641	1.74505	1.88035	1.78978	1.70738	1.69711	1.65521	1.63288	1.77245	1.73661	1.66871	1.66674	1.72358	1.72059	1.68654	1.66433	1.62305	1.56501	27	0.732421	21.9978	14.8098	9.58381	6.13884	3.9193	2.42162	1.48505	75.4522	133.375	127.408	129.28	82.6277	1025.46	0.995337	0.950805	0.964776	8.86654	227.25	30.3618	27	24	20.7469	2.34483	15.0781	0.53607	0.8454	0.51667	0.10274	-0.08333	0.55404	0.16025	0.1227	85.3606	1.47173	20.3793	1.29025	0.182598	0.422898	0.624962	5.77584	4.07785	2.65006	1.99216	0.180206	0.417359	0.616776	11.5651	110.196	80.5184	63.2627	39.82	5.42	28.9311	6.09357	1.97337	15.212
1645	8.593	795.564	DGGA 18:0_18:2%[M-H]-	DGGA 18:0_18:2	[M-H]-	C45H80O11	DGGA	RJUIKNDDFMRFOD-OHNCOSGTNA-N	CCCCCCCCCCCCCCCCCC(=O)OC(COC1OC(C(O)C(O)C1O)C(O)=O)COC(=O)CCCCCCC\C=C/C\C=C/CCCCC	Chain resolved		102.7	180913_Top16_70_WT_SM near_2_Neg	89.02269:7 120.02928:9 152.99661:7 179.04738:9 187.08258:7 191.69118:9 279.20456:9 283.24487:9 303.22934:34 326.26929:9 328.27606:17 349.18771:7 405.26361:9 419.25534:17 437.6611:7 508.2934:9 540.77075:7 555.49927:9 571.49133:9 708.47064:7 721.61053:9 733.56781:26 734.51764:17 735.56702:55 795.48419:9 795.53168:49 795.54352:47	141.365	136	80	45	30953.2	42942.3	47727.8	47129	45946.7	45228.5	45626	1023.67	1038.49	1941.35	2757.84	2752.83	2681.11	2625.39	2589.13	2619.41	221.203	327.057	377.191	371.078	363.152	358.046	356.352	360.073	22539.1	19876.8	39904.1	60500	60311.2	58588.9	57789.7	56464.4	56777.5	69.0354	71.926	7.52698	7.63599	7.55389	3.90074	2.50703	2.45212	-812.355	6624.59	-2503.93	-12.507	164.948	-68.8718	0.0142866	-0.00712698	34.6817	0.0803412	-0.00319685	1.53909	-0.0806841	-0.039791	-0.0524233	1.06563	1.13288	1.07871	1.01821	25.3807	25.3849	25.3895	25.8318	136	131	131	1.93891	1.90731	1.89764	1.83266	1.82221	1.80727	1.73201	1.88725	1.78766	1.69836	1.67246	1.66896	1.59237	1.77313	1.73209	1.67179	1.62541	1.75905	1.717	1.6733	1.66055	1.59573	1.54006	33	0.733325	22.3985	15.5438	10.3037	6.73237	4.37703	2.75525	1.7292	74.5359	135.151	128.859	130.8	82.2248	1044.54	0.993756	0.947491	0.961765	9.27758	219.472	28.9575	37	30	29.6881	2.30357	14.8675	0.52672	0.8506	0.52024	0.09338	-0.08691	0.54933	0.16496	0.12739	88.8998	1.5875	21.5509	1.27172	0.179432	0.366589	0.558722	5.81575	4.48927	3.12754	2.36039	0.178123	0.363915	0.554646	11.483	121.161	90.3414	67.5698	37.9598	5.2	27.4863	5.85713	1.97242	15.382
2131	8.701	862.604	DGGA 18:0_22:6%[M+NH4]+	DGGA 18:0_22:6	[M+NH4]+	C49H80O11	DGGA	VWKYBPNGLTUANR-KAFSZNKPNA-N	CCCCCCCCCCCCCCCCCC(=O)OC(COC1OC(C(O)C(O)C1O)C(O)=O)COC(=O)CC\C=C/C\C=C/C\C=C/C\C=C/C\C=C/C\C=C/CC	Chain resolved		67.12	160824_Liver_AA_Pos_20	131.08138:10 175.14618:10 180.09517:21 184.07031:447 341.30896:41 385.25934:20 627.54218:21 651.53247:317 652.52679:20 688.9837:10 778.04114:10 804.56006:176 836.54333:20	148.405	140	80	49	32647.2	44512.1	49048.9	48533.7	47665.5	46978.4	47363	1053.83	1068.66	1944.64	2707.38	2702.77	2680.09	2631.08	2593.22	2635.79	232.359	336.434	383.011	377.567	374.356	369.695	367.067	372.52	23046.3	20383.9	39671.6	58788.1	58567.5	58260.5	57646.2	56168.3	57003.5	71.1848	73.9928	7.52737	7.63326	7.56669	3.95357	2.62473	2.50339	-904.767	6960.72	-2602.26	-12.7425	174.478	-69.8184	0.0143146	-0.0069322	34.7405	0.0780539	-0.00313093	1.50658	-0.0952891	-0.0401125	-0.0632486	1.03094	1.1312	1.04064	0.988677	26.7355	26.7397	26.7442	27.1794	140	131	131	1.92427	1.90729	1.88752	1.83373	1.8258	1.82127	1.7466	1.88035	1.79402	1.70749	1.69742	1.6708	1.63332	1.78009	1.74776	1.6719	1.66754	1.72051	1.71756	1.70272	1.68303	1.62008	1.58281	29	0.731577	22.9978	15.5169	10.0838	6.4924	4.1693	2.59839	1.61005	78.5359	139.151	132.859	134.8	86.2248	1071.51	0.993934	0.948992	0.962857	9.64674	236.484	31.4679	29	26	23.5593	2.31667	16.4417	0.53167	0.84056	0.51338	0.09833	-0.08004	0.55849	0.1558	0.11834	90.0184	1.50031	21.3793	1.27979	0.179512	0.412367	0.609103	5.84949	4.18941	2.78682	2.14699	0.177277	0.407232	0.601519	11.4382	116.166	86.7277	69.2616	41.6879	5.64	30.0895	6.03264	1.97426	16.35
1214	8.283	793.546	DGGA 18:1_18:2%[M-H]-	DGGA 18:1_18:2	[M-H]-	C45H78O11	DGGA	VBTJCNBNATWYNG-LTEAFHAINA-N	CCCCCCCC\C=C/CCCCCCCC(=O)OC(COC1OC(C(O)C(O)C1O)C(O)=O)COC(=O)CCCCCCC\C=C/C\C=C/CCCCC	Chain resolved		53.58	180922_Top16_70_fads2_Liver_1_Neg	85.02341:7 158.97977:7 205.06612:7 241.2041:9 267.07574:7 279.23648:43 281.22726:17 281.24609:45 283.2511:17 288.27689:9 337.25467:7 423.34583:7 453.14294:9 455.60019:9 494.18155:7 511.28336:9 517.8302:7 529.28247:9 678.51306:7 706.41077:9 733.51385:9 791.02063:9 793.47192:26 793.57068:110 793.63391:17	140.032	134	78	45	30723.7	42421.2	47051.3	46421.3	45239.1	44520.8	44918.4	1010.23	1024.26	1899.44	2682.34	2670.61	2598.89	2543.17	2506.91	2537.19	218.976	321.714	369.624	363.067	355.141	350.035	348.341	352.062	22169.3	19570.5	38921.7	58593.1	58219.3	56497	55697.9	54372.6	54685.6	70.0506	72.8188	7.53905	7.64372	7.5675	3.97015	2.55899	2.51827	-798.308	6558.56	-2451.96	-12.2236	163.738	-67.2664	0.0145794	-0.00723247	34.8425	0.0812566	-0.00335529	1.5607	-0.0881135	-0.0412926	-0.0564576	1.09108	1.12699	1.10302	1.04514	25.0695	25.0738	25.0783	25.5213	134	128	128	1.93891	1.90512	1.89761	1.82797	1.81352	1.80712	1.72684	1.88723	1.78286	1.69841	1.6718	1.66764	1.59385	1.77074	1.72892	1.68299	1.62516	1.76822	1.73006	1.68622	1.62674	1.6089	1.54554	31	0.733325	22.0483	15.1783	9.96193	6.43179	4.12283	2.54603	1.56043	73.9941	133.263	127.133	129.04	81.4263	1028.26	0.994499	0.948756	0.962985	8.97977	219.108	28.9575	35	28	26.2378	2.32143	14.4677	0.5301	0.8506	0.52024	0.09677	-0.08691	0.54933	0.16496	0.12739	86.7685	1.54944	21.008	1.27916	0.181028	0.388025	0.593086	5.78693	4.32427	2.87529	2.03732	0.179423	0.384586	0.587829	11.5375	113.748	78.277	54.5137	37.9598	5.2	27.4863	5.92951	1.97242	14.866
3314	8.338	791.527	DGGA 18:2_18:2%[M-H]-	DGGA 18:2_18:2	[M-H]-	C45H76O11	DGGA	SKYDVQSCUMHCMP-MAZCIEHSNA-N	CCCCC\C=C/C\C=C/CCCCCCCC(=O)OCC(COC1OC(C(O)C(O)C1O)C(O)=O)OC(=O)CCCCCCC\C=C/C\C=C/CCCCC	Chain resolved		20.67	191002_fads2KO_Feces_2_Neg	159.97012:15 279.22992:86 791.52838:69	138.698	132	76	45	30494.2	41900.1	46374.7	45744.8	44593.6	43844.3	44294.4	996.795	1010.02	1857.53	2606.84	2595.11	2530.11	2467.67	2425.09	2475.92	216.749	316.37	362.058	355.5	348.019	342.469	340.999	346.723	21799.5	19264.3	37939.4	56686.1	56312.4	54775	53791	52249	53085	71.0966	73.7387	7.55148	7.65169	7.58178	4.04167	2.61451	2.58291	-785.492	6490.53	-2400.69	-11.9398	162.491	-65.6542	0.0148819	-0.00734937	34.9973	0.082191	-0.00352194	1.58247	-0.0963613	-0.0428507	-0.0608929	1.10048	1.12133	1.11967	1.06208	24.8331	24.8374	24.8419	25.2855	132	125	125	1.93865	1.89834	1.89712	1.82743	1.80837	1.80576	1.71866	1.88639	1.7812	1.69859	1.67262	1.66888	1.59132	1.76909	1.72702	1.68957	1.62741	1.7429	1.74269	1.69941	1.62564	1.61956	1.54116	29	0.733325	21.6981	14.8248	9.65076	6.17248	3.90218	2.38111	1.45075	73.4522	131.375	125.408	127.28	80.6277	1011.97	0.995266	0.950059	0.964242	8.68196	218.744	28.9575	32	26	22.9879	2.33929	14.0999	0.53359	0.8506	0.52024	0.10025	-0.08691	0.54933	0.16496	0.12739	84.8098	1.51446	20.4651	1.28659	0.182641	0.406605	0.618971	5.7578	4.18011	2.68412	1.93397	0.180728	0.402347	0.612489	11.5919	108.621	71.7131	53.3614	37.9598	5.2	27.4863	6.00408	1.97242	14.539
811	9.174	839.546	DGGA 20:4_20:4%[M-H]-	DGGA 20:4_20:4	[M-H]-	C49H76O11	DGGA	WNXSLGSYLDZIPL-CKKCRWTANA-N	CC\C=C/C\C=C/C\C=C/C\C=C/CCCCCCC(=O)OCC(COC1OC(C(O)C(O)C1O)C(O)=O)OC(=O)CCCCCC\C=C/C\C=C/C\C=C/C\C=C/CC	Chain resolved		54.59	180913_Top16_70_fads2_Brain_2_Neg	133.10342:5 140.00209:11 189.16113:11 196.04083:11 229.19366:17 255.22864:11 283.2182:6 283.23474:52 284.24106:42 303.22379:23 327.237:223 328.21948:23 328.22964:95 329.25436:11 331.26007:68 332.26648:48 471.54733:11 510.28995:6 528.3006:29 529.29706:29 529.31:35 751.52826:11 752.54736:17 766.53058:37 836.80255:6 837.42743:5 839.48627:46 839.53906:340 839.64062:23	145.738	136	76	49	32188.3	43469.8	47695.8	47233.2	46560.1	45873	46323.1	1026.96	1040.19	1860.82	2556.38	2545.45	2548.43	2499.43	2456.85	2534.56	227.905	325.747	367.878	362.658	360.961	356.3	354.83	362.332	22306.6	19771.5	37706.9	54974.3	54537	54785.2	54171	52629	54204.6	73.2486	75.813	7.55116	7.64842	7.5952	4.09191	2.739	2.64215	-884.202	6814	-2505.46	-12.1884	171.731	-66.6453	0.0148842	-0.00715983	34.9966	0.0797784	-0.00343878	1.54601	-0.113556	-0.0431041	-0.0734511	1.06733	1.12161	1.12784	1.05847	26.4704	26.4747	26.4791	26.9166	136	125	125	1.93243	1.8927	1.89147	1.82836	1.81643	1.81574	1.73435	1.88389	1.78691	1.70003	1.68865	1.68788	1.61726	1.7759	1.74089	1.69109	1.6467	1.74076	1.71996	1.71957	1.64397	1.63838	1.58563	25	0.731577	22.2974	14.771	9.42881	5.97625	3.75321	2.26987	1.36955	77.4522	135.375	129.408	131.28	84.6277	1038.94	0.995405	0.951528	0.965294	9.05112	235.756	31.3761	24	22	16.2312	2.35	15.4765	0.53848	0.84056	0.51338	0.10515	-0.08004	0.55849	0.1558	0.11834	86.3874	1.43979	20.2936	1.29322	0.182466	0.433034	0.634459	5.79424	4.01835	2.59076	1.93981	0.179622	0.426285	0.624571	11.5339	114.299	78.2216	59.0295	41.6879	5.64	30.0023	6.18043	1.97426	15.507
1352	7.496	875.509	DLCL 16:0_16:0%[M-H]-	DLCL 16:0_16:0	[M-H]-	C41H82O15P2	DLCL	JFYOZCVRSQLEOG-UHFFFAOYNA-N	CCCCCCCCCCCCCCCC(=O)OCC(O)COP(O)(=O)OCC(O)COP(O)(=O)OCC(O)COC(=O)CCCCCCCCCCCCCCC	Chain resolved		157.41	180922_Top16_70_WT_Testis_3_Neg	152.97768:6 152.99503:70 255.23238:23 325.17969:5 378.24503:5 391.20312:11 393.21948:5 409.23038:113 465.22812:6 465.26138:23 481.30249:5 483.2612:23 545.18848:6 545.23761:17 619.20886:6 778.49377:5 801.51263:17 801.5484:36 872.70178:11 875.51288:204 875.58759:30	146.127	140	82	41	31301.7	42554.5	46211.5	46090.7	46180.7	44636.3	43130.8	1073	1070.83	2037.12	2749.64	2796.41	2648.48	2794.26	2541.19	2619.41	229.519	332.146	385.627	380.274	372.052	362.521	355.159	347.394	23363.5	20416.9	41450.1	60572.2	61465.9	57127.7	60324.6	56450.5	56785.3	83.9744	91.1433	7.6643	7.70382	7.74571	4.47917	3.19738	3.00653	-241.453	6736.07	-2432.52	-8.31208	169.502	-47.4235	0.0172905	-0.0128177	44.7296	0.102974	-0.0173361	1.92015	-0.348749	-0.168354	-0.181626	0.814594	0.999612	0.743961	0.662928	27.9077	27.8795	29.9222	30.742	139	135	135	1.95213	1.89216	1.89216	1.79731	1.7973	1.70373	1.70048	1.84073	1.7711	1.65509	1.65495	1.58164	1.55992	1.7525	1.72537	1.60611	1.6044	1.71829	1.71829	1.59801	1.59796	1.52041	1.48722	31	0.744328	23.1382	16.1608	10.0387	6.43494	4.34356	2.61807	1.68196	76.311	140.193	133.698	135.808	85.2916	1079.04	1.00138	0.954986	0.970057	7.4253	211.554	32.5774	39	34	27.59	2.44753	13.507	0.545	0.89138	0.545	0.11318	-0.11318	0.53191	0.18238	0.14545	90.2568	1.55615	22.3626	1.4037	0.196892	0.33335	0.478931	5.72559	4.75274	3.71485	3.22177	0.19605	0.331926	0.476884	14.9164	135.826	116.998	100.94	39.82	4.1	32.5774	6.26081	1.94978	10.718
3827	8.556	903.537	DLCL 16:0_18:0%[M-H]-	DLCL 16:0_18:0	[M-H]-	C43H86O15P2	DLCL	UCKUBBKDZXYBOZ-UHFFFAOYNA-N	CCCCCCCCCCCCCCCCCC(=O)OCC(O)COP(O)(=O)OCC(O)COP(O)(=O)OCC(O)COC(=O)CCCCCCCCCCCCCCC	Chain resolved		54.33	191002_fads2KO_Feces_3_Neg	152.98987:35 255.22809:35 344.99564:15 409.23416:35 437.26984:52 835.56561:15 903.54181:122	152.314	146	86	43	32607.7	44381.6	48225.1	48104.3	48194.3	46649.9	45144.4	1114.96	1114.38	2122.58	2875.41	2922.18	2774.25	2920.03	2666.96	2745.18	239.551	347.521	403.67	398.317	390.095	380.564	373.203	365.437	24356.8	21283	43298.5	63530.1	64423.8	60085.6	63282.5	59408.4	59743.2	82.5274	89.6957	7.63669	7.6854	7.71848	4.35331	3.12513	2.92839	-309.639	7038.6	-2586.85	-8.99772	176.807	-50.914	0.0166382	-0.0122873	44.0965	0.0994055	-0.0163592	1.85092	-0.330671	-0.16457	-0.178653	0.808567	1.00967	0.734885	0.654932	29.2582	29.23	31.2715	32.0923	145	141	141	1.95213	1.90713	1.89216	1.8288	1.7973	1.73073	1.70237	1.85312	1.78191	1.67113	1.65502	1.59048	1.5754	1.75783	1.73133	1.61957	1.60526	1.73781	1.71772	1.63977	1.59742	1.52254	1.51044	33	0.743087	24.1382	16.8679	10.5387	6.78849	4.59356	2.79485	1.80696	79.3947	145.969	139.149	141.328	88.8887	1125.09	0.999785	0.953075	0.968	8.2055	220.788	33.9258	41	36	30.4057	2.41595	14.8698	0.54041	0.885	0.54041	0.10854	-0.10854	0.53672	0.17757	0.14035	94.8265	1.58044	23.3626	1.39125	0.193503	0.324804	0.46576	5.79857	4.85454	3.84109	3.35816	0.192716	0.323484	0.463866	14.7074	143.014	124.35	108.105	41.6879	4.32	33.9258	6.19551	1.95145	11.856
3819	8.152	901.518	DLCL 16:0_18:1%[M-H]-	DLCL 16:0_18:1	[M-H]-	C43H84O15P2	DLCL	RKCXNOXMQJOHIQ-SQFISAMPNA-N	CCCCCCCCCCCCCCCC(=O)OCC(O)COP(O)(=O)OCC(O)COP(O)(=O)OCC(O)COC(=O)CCCCCCCCC\C=C/CCCCCC	Chain resolved		48.24	191002_fads2KO_Feces_1_Neg	143.99321:7 152.99496:51 171.09866:7 297.23834:7 325.30582:9 403.34119:7 409.23383:35 426.22595:7 435.25558:43 509.28348:9 603.29578:7 666.04309:7 736.51849:7 901.4751:9 901.52563:116	150.981	144	84	43	32378.2	43860.5	47548.6	47396.7	47486.7	45942.3	44436.7	1101.52	1100.15	2080.67	2799.91	2839.97	2692.03	2837.81	2584.74	2663.36	237.324	342.178	396.104	390.306	382.084	372.553	365.191	358.095	23987	20976.7	42316.1	61623.2	62332	57993.8	61190.7	57316.6	57619.6	83.6595	90.7808	7.64944	7.69334	7.73485	4.42419	3.1874	3.00575	-301.666	6974.65	-2525.27	-8.66808	175.728	-48.9784	0.0169437	-0.0124583	44.3294	0.100455	-0.0167161	1.87403	-0.341522	-0.166405	-0.182239	0.824598	1.0065	0.751272	0.672405	29.0033	28.9751	31.0185	31.8401	143	138	138	1.9475	1.90264	1.89216	1.81973	1.7973	1.71915	1.70227	1.8492	1.77924	1.67158	1.65502	1.58877	1.57478	1.75736	1.73025	1.62243	1.60526	1.73143	1.73135	1.63241	1.61118	1.53462	1.50205	31	0.743087	23.7881	16.5024	10.1969	6.48791	4.33935	2.57892	1.64103	78.8529	144.081	137.424	139.568	88.0902	1108.81	1.00056	0.95433	0.969222	7.90769	220.424	33.9258	39	34	26.8939	2.43261	14.4533	0.54375	0.885	0.54041	0.11188	-0.10854	0.53672	0.17757	0.14035	92.8089	1.54682	22.8197	1.39987	0.195242	0.357646	0.518934	5.77005	4.60563	3.44921	2.798	0.194172	0.355685	0.516089	14.7962	131.184	105.114	83.0379	41.6879	4.32	33.9258	6.26756	1.95145	11.34
3811	7.902	899.505	DLCL 16:0_18:2%[M-H]-	DLCL 16:0_18:2	[M-H]-	C43H82O15P2	DLCL	FETCDGKJIFEJLQ-SBLPRGNDNA-N	CCCCCCCCCCCCCCCC(=O)OCC(O)COP(O)(=O)OCC(O)COP(O)(=O)OCC(O)COC(=O)CCCCCCCC\C=C\C=C\CCCCC	Chain resolved		43.48	191002_fads2KO_Feces_1_Neg	152.99127:69 171.00662:17 279.23358:17 293.92496:15 325.3028:35 407.22272:17 409.23889:69 433.23984:69 837.5202:15 899.51111:224	149.647	142	82	43	32148.8	43339.4	46903.2	46751.2	46810.1	45234.7	43812.8	1088.08	1085.91	2038.77	2731.13	2771.18	2616.53	2755.59	2502.92	2601.7	235.096	336.835	388.982	383.184	374.518	364.542	357.849	352.087	23617.1	20670.5	41333.8	59901.2	60610	56086.9	59098.8	55192.9	56050.7	84.8235	91.8968	7.66255	7.7015	7.75196	4.49707	3.25061	3.08552	-295.237	6908.89	-2464.04	-8.33718	174.62	-47.0231	0.017229	-0.0126373	44.5581	0.101524	-0.017087	1.89732	-0.351439	-0.168305	-0.185229	0.833731	1.00356	0.762048	0.684864	28.7524	28.7241	30.7694	31.5917	141	135	135	1.94017	1.89659	1.89216	1.81007	1.7973	1.71064	1.70209	1.84458	1.77654	1.67194	1.65502	1.58776	1.57414	1.75669	1.72915	1.62431	1.60526	1.74474	1.71805	1.62455	1.6197	1.54841	1.51388	29	0.743087	23.4547	16.1802	9.91352	6.24824	4.1326	2.43053	1.5323	78.311	142.193	135.698	137.808	87.2916	1092.52	1.00136	0.95562	0.970479	7.60988	220.06	33.9258	37	32	23.9332	2.44928	14.1482	0.54718	0.885	0.54041	0.11532	-0.10854	0.53672	0.17757	0.14035	89.9546	1.49924	22.095	1.40854	0.197005	0.380857	0.545179	5.74121	4.42672	3.25186	2.60974	0.195639	0.378216	0.541398	14.8858	124.778	97.9835	77.7594	41.6879	4.32	33.9258	6.34164	1.95145	10.896
4833	6.959	871.472	DLCL 16:1_16:1%[M-H]-	DLCL 16:1_16:1	[M-H]-	C41H78O15P2	DLCL	CYKKOSSNWLCHLR-CLFAGFIQNA-N	CCCCCCCC\C=C/CCCCCC(=O)OCC(O)COP(O)(=O)OCC(O)COP(O)(=O)OCC(O)COC(=O)CCCCC\C=C/CCCCCCCC	Chain resolved		228.03	171130_takato_TT2_Cont_4_neg	78.95848:80 105.10551:24 120.70039:12 152.51082:36 152.99615:335 171.00427:62 201.1537:10 217.14172:10 253.17169:12 253.2141:101 281.25092:24 367.19565:10 389.2041:48 405.92303:24 407.22388:759 435.24487:24 443.74786:12 455.28195:10 463.24976:96 474.69067:24 479.36508:24 480.34821:24 481.26157:100 481.35696:24 487.25204:12 496.34946:10 506.30701:12 534.90955:12 540.22284:10 543.20966:83 561.17719:12 561.22369:24 566.31537:24 617.27271:36 814.99506:10 853.51642:24 868.711:48 871.38757:75 871.46625:1584	143.46	136	78	41	30842.8	41512.3	44858.5	44675.5	44765.5	43221.1	41715.5	1046.13	1042.36	1953.31	2598.64	2631.98	2484.04	2629.82	2376.75	2458.2	225.064	321.459	370.494	364.252	356.03	346.499	339.137	333.238	22623.9	19804.4	39485.4	56758.4	57282.3	52944	56140.9	52266.8	52906.9	86.4143	93.4851	7.69211	7.72119	7.7821	4.63296	3.3343	3.1796	-230.04	6604.98	-2308.86	-7.64214	167.325	-43.4715	0.0179566	-0.0131955	45.2086	0.105249	-0.0181459	1.96943	-0.37383	-0.172409	-0.189817	0.793247	0.993723	0.70912	0.616598	27.2936	27.2654	29.311	30.1319	135	129	129	1.94238	1.88685	1.88685	1.78557	1.78555	1.70112	1.69682	1.83819	1.76605	1.65297	1.65282	1.58215	1.56113	1.74789	1.7219	1.60412	1.60224	1.73206	1.73206	1.59	1.58984	1.55032	1.51553	27	0.744328	22.4379	15.4299	9.35516	5.83378	3.83514	2.20914	1.36084	75.2274	136.417	130.247	132.288	83.6945	1046.46	1.00307	0.957699	0.972706	6.82968	210.826	32.5774	35	30	21.0353	2.48201	12.7979	0.55221	0.89138	0.545	0.12039	-0.11318	0.53191	0.18238	0.14545	86.1391	1.48516	21.2768	1.42184	0.200614	0.391338	0.56695	5.66562	4.31387	3.06923	2.37671	0.19915	0.388483	0.562814	15.1056	115.791	86.5973	66.7527	39.82	4.1	32.5774	6.41531	1.94978	9.686
5081	7.656	899.506	DLCL 16:1_18:1%[M-H]-	DLCL 16:1_18:1	[M-H]-	C43H82O15P2	DLCL	IVBFQAZDOPTOQD-RYKNKZFFNA-N	CCCCCCCC\C=C/CCCCCC(=O)OCC(O)COP(O)(=O)OCC(O)COP(O)(=O)OCC(O)COC(=O)CCCCCCCCC\C=C/CCCCCC	Chain resolved		266.5	171130_takato_TT2_Cont_1_neg	78.95585:24 119.94786:5 152.98196:18 152.99583:30 158.97209:6 166.01561:5 171.00391:50 214.95198:5 239.04504:5 244.09344:6 253.2135:31 253.22243:34 266.99176:5 281.24319:30 306.99988:12 382.75558:5 389.181:18 389.1976:30 407.18893:6 407.22006:12 413.1167:6 417.22891:24 435.24377:6 440.93863:6 486.35654:5 502.28696:5 504.33844:6 579.95898:5 617.2572:5 662.8623:5 671.4223:24 671.48407:40 724.31635:5 727.49799:18 745.474:6 745.52374:18 775.3681:5 807.41931:6 807.47906:12 825.4845:6 896.66296:6 899.2981:6 899.35278:18 899.47894:73 899.5:111	149.647	142	82	43	32148.8	43339.4	46872.1	46689.1	46779.1	45234.7	43729.1	1088.08	1085.91	2038.77	2724.41	2757.75	2609.81	2755.59	2502.52	2582.75	235.096	336.835	388.537	382.295	374.073	364.542	357.18	351.017	23617.1	20670.5	41333.8	59716.3	60240.2	55901.9	59098.8	55224.7	55680.4	84.8235	91.8968	7.66255	7.7015	7.75196	4.49707	3.25251	3.08786	-295.237	6908.89	-2464.04	-8.33718	174.62	-47.0231	0.0172578	-0.0126341	44.5581	0.101524	-0.017087	1.89732	-0.353212	-0.168305	-0.186163	0.813755	1.00356	0.733754	0.649265	28.7039	28.6756	30.7203	31.5423	141	135	135	1.94238	1.90264	1.88685	1.81973	1.78556	1.71915	1.69934	1.8492	1.77802	1.67158	1.65289	1.58882	1.57518	1.75442	1.72828	1.62243	1.60319	1.74493	1.73023	1.64595	1.58804	1.54872	1.51551	29	0.743087	23.4379	16.137	9.85516	6.18733	4.08514	2.37445	1.48047	78.311	142.193	135.698	137.808	87.2916	1092.52	1.00136	0.95562	0.970479	7.60988	220.06	33.9258	37	32	23.6164	2.44928	14.0987	0.54718	0.885	0.54041	0.11532	-0.10854	0.53672	0.17757	0.14035	90.7381	1.5123	22.2768	1.40854	0.197005	0.381014	0.55285	5.74121	4.4256	3.19701	2.49608	0.195639	0.378371	0.549017	14.8858	122.418	92.4381	70.5512	41.6879	4.32	33.9258	6.34164	1.95145	10.824
3892	8.619	929.546	DLCL 18:0_18:1%[M-H]-	DLCL 18:0_18:1	[M-H]-	C45H88O15P2	DLCL	RLPGPOMZUCGETO-SQFISAMPNA-N	CCCCCCCCCCCCCCCCCC(=O)OCC(O)COP(O)(=O)OCC(O)COP(O)(=O)OCC(O)COC(=O)CCCCCCCCC\C=C/CCCCCC	Chain resolved		26.96	191002_fads2KO_Feces_3_Neg	146.96732:17 152.99484:35 288.98459:15 435.24646:35 437.26917:35 929.55621:131	157.168	150	88	45	33684.2	45687.6	49562.2	49410.3	49500.3	47955.9	46450.3	1143.47	1143.7	2166.13	2925.68	2965.74	2817.8	2963.58	2710.51	2789.13	247.356	357.553	414.147	408.349	400.127	390.596	383.235	376.138	24980.2	21842.8	44164.6	64581.1	65289.9	60951.7	64148.6	60274.5	60577.5	82.2638	89.3867	7.62316	7.67583	7.70866	4.30389	3.11712	2.92885	-369.718	7277.58	-2679.7	-9.35685	183.027	-52.5087	0.0163226	-0.0119566	43.7302	0.0970644	-0.0158024	1.8084	-0.324106	-0.162803	-0.179223	0.818242	1.01614	0.742037	0.664135	30.3422	30.3139	32.359	33.1828	149	144	144	1.9475	1.90713	1.90264	1.8288	1.81973	1.73073	1.71914	1.85313	1.78575	1.67158	1.67112	1.59162	1.58571	1.76738	1.73629	1.62246	1.61952	1.7504	1.73023	1.65239	1.63129	1.53599	1.52344	33	0.741927	24.7881	17.2096	10.6969	6.84147	4.58935	2.75569	1.76603	81.9365	149.857	142.875	145.088	91.6873	1154.86	0.999043	0.952497	0.967253	8.68789	229.658	35.2626	41	36	29.7086	2.40253	15.8159	0.53933	0.87903	0.53618	0.10742	-0.10427	0.54128	0.17301	0.13559	97.4043	1.57104	23.8197	1.38771	0.191969	0.348563	0.505304	5.84111	4.70912	3.57607	2.93303	0.190966	0.346741	0.502664	14.5938	138.268	112.167	89.4037	43.5628	4.54	35.2626	6.20373	1.95302	12.478
5276	7.679	927.533	DLCL 18:1_18:1%[M-H]-	DLCL 18:1_18:1	[M-H]-	C45H86O15P2	DLCL	OAYRGXCEZWRFMD-VMNXYWKNNA-N	CCCCCC\C=C/CCCCCCCCCC(=O)OCC(O)COP(O)(=O)OCC(O)COP(O)(=O)OCC(O)COC(=O)CCCCCCCCC\C=C/CCCCCC	Chain resolved		179.18	171130_takato_TT2_Cont_5_neg	152.97499:12 152.9906:48 153.00275:24 222.99576:10 281.2338:12 315.03824:12 345.35236:24 364.13742:10 433.46371:10 435.25256:69 491.25266:12 509.23221:12 509.28287:24 523.52887:10 571.26428:36 593.37695:10 807.51904:12 842.55237:10 891.56354:10 927.40332:24 927.53143:204 927.5827:116	155.834	148	86	45	33454.7	45166.5	48885.7	48702.7	48792.7	47248.3	45742.7	1130.04	1129.46	2124.23	2850.18	2883.52	2735.58	2881.36	2628.29	2707.31	245.128	352.21	406.58	400.338	392.116	382.585	375.223	368.796	24610.4	21536.6	43182.2	62674.2	63198.1	58859.9	62056.7	58182.6	58453.9	83.3617	90.4381	7.63539	7.68343	7.72446	4.37218	3.17786	3.00498	-361.892	7212.5	-2618.84	-9.03032	181.914	-50.5824	0.0166156	-0.0121184	43.9509	0.0980622	-0.016137	1.83038	-0.334647	-0.164559	-0.182829	0.834302	1.01311	0.758365	0.681669	30.0936	30.0654	32.1122	32.9366	147	141	141	1.9475	1.90264	1.90264	1.81973	1.81973	1.71949	1.71878	1.84937	1.78395	1.67161	1.67154	1.59062	1.58468	1.76633	1.73528	1.62275	1.62209	1.74324	1.74324	1.64428	1.64426	1.54727	1.51531	31	0.741927	24.4379	16.8441	10.3552	6.54089	4.33514	2.53976	1.6001	81.3947	147.969	141.149	143.328	90.8887	1138.58	0.999788	0.95371	0.968432	8.39008	229.294	35.2626	39	34	26.1983	2.41866	15.3997	0.54257	0.87903	0.53618	0.11065	-0.10427	0.54128	0.17301	0.13559	95.3782	1.53836	23.2768	1.39597	0.193631	0.371331	0.539272	5.81348	4.53236	3.3216	2.63797	0.192352	0.368879	0.53571	14.6784	129.186	98.6209	75.9786	43.5628	4.54	35.2626	6.27395	1.95302	11.962
2571	7.242	925.524	DLCL 18:1_18:2%[M-H]-	DLCL 18:1_18:2	[M-H]-	C45H84O15P2	DLCL	SQDXTNSBOCSEFR-NTWBIEPKNA-N	CCCCCC\C=C/CCCCCCCCCC(=O)OCC(O)COP(O)(=O)OCC(O)COP(O)(=O)OCC(O)COC(=O)CCCCCCCC\C=C\C=C\CCCCC	Chain resolved		225.03	180913_Top16_70_WT_Bat_2_Neg	78.95618:19 96.96327:7 152.99141:366 161.60902:3 170.99962:30 278.07864:3 279.22336:35 281.24231:28 288.98062:7 433.21899:155 435.24124:207 489.25824:29 491.25171:17 491.26724:26 507.26651:10 509.27734:14 567.43884:3 569.22412:27 571.24011:32 643.25159:14 645.26984:21 922.56909:18 925.51056:979	154.501	146	84	45	33225.3	44645.3	48240.2	48057.2	48116.1	46540.7	45118.8	1116.6	1115.23	2082.32	2781.4	2814.74	2660.08	2799.14	2546.47	2645.65	242.901	346.867	399.458	393.216	384.55	374.574	367.881	362.788	24240.5	21230.3	42199.9	60952.2	61476.1	56952.9	59964.9	56059	56885	84.4897	91.5185	7.64795	7.69123	7.74096	4.44235	3.23944	3.0834	-355.59	7145.64	-2558.38	-8.7029	180.771	-48.6385	0.0168886	-0.0122878	44.1673	0.0990787	-0.0164843	1.85253	-0.344259	-0.166376	-0.185832	0.843493	1.01029	0.769113	0.694194	29.849	29.8207	31.8692	32.6942	145	138	138	1.94017	1.90264	1.89659	1.81973	1.81007	1.71916	1.71052	1.8492	1.78228	1.67195	1.67158	1.59018	1.58382	1.76472	1.73422	1.62436	1.62236	1.75589	1.72926	1.6569	1.63089	1.56013	1.52645	29	0.741927	24.1046	16.5219	10.0718	6.30122	4.12839	2.39137	1.49136	80.8529	146.081	139.424	141.568	90.0902	1122.29	1.00055	0.954956	0.969644	8.09227	228.93	35.2626	37	32	23.2391	2.43479	15.0949	0.54589	0.87903	0.53618	0.11398	-0.10427	0.54128	0.17301	0.13559	92.511	1.49211	22.5522	1.40427	0.195313	0.392269	0.567525	5.78556	4.36948	3.10942	2.38392	0.193747	0.389124	0.562976	14.7638	123.06	90.7835	68.3024	43.5628	4.54	35.2626	6.34609	1.95302	11.518
2566	7.006	923.507	DLCL 18:2_18:2%[M-H]-	DLCL 18:2_18:2	[M-H]-	C45H82O15P2	DLCL	JUGJZXXAGJGGSL-XZLOGWRKNA-N	CCCCC\C=C\C=C\CCCCCCCCC(=O)OCC(O)COP(O)(=O)OCC(O)COP(O)(=O)OCC(O)COC(=O)CCCCCCCC\C=C\C=C\CCCCC	Chain resolved		401.7	180913_Top16_70_WT_Bat_2_Neg	78.94994:9 78.95368:92 96.95636:9 96.96465:17 150.97382:26 152.98099:119 152.98965:1615 153.99564:17 155.17607:9 165.56577:7 171.00511:104 189.8588:7 254.01649:9 263.95071:7 269.49319:17 279.23038:178 280.22485:9 283.49515:7 288.94962:9 288.97821:34 296.82635:9 321.13229:17 327.2504:9 337.39944:7 391.28467:7 415.19357:9 415.22214:46 431.8569:34 433.18979:53 433.22479:1515 433.80878:17 434.23242:26 435.41092:9 436.93097:17 439.31451:9 453.69806:7 474.2316:7 487.71463:9 489.2551:161 490.63022:9 498.85886:7 502.26312:9 507.26331:53 508.37573:17 511.89792:9 513.61273:17 516.91064:9 521.85809:9 524.71643:9 526.83234:7 530.48236:9 533.20227:9 539.58771:7 543.39929:9 547.97913:7 562.8714:7 567.38867:17 569.22076:198 573.20258:7 587.17682:9 588.59814:7 592.06342:9 604.17706:7 625.25385:7 643.20886:26 643.26221:92 644.31543:7 661.24854:9 689.30774:7 763.19153:7 769.49622:17 820.92761:7 848.60052:17 876.59924:7 891.50586:9 891.55188:17 905.47437:17 920.51282:26 920.57666:55 920.60217:34 921.58105:17 922.02393:17 923.31464:17 923.37854:44 923.49786:5290 923.62146:26	153.167	144	82	45	32995.8	44124.2	47594.8	47411.8	47439.6	45833.1	44494.8	1103.16	1100.99	2040.41	2712.62	2745.95	2584.58	2716.92	2464.65	2583.98	240.674	341.523	392.337	386.094	376.983	366.563	360.539	356.779	23870.7	20924.1	41217.6	59230.2	59754.1	55046	57873.1	53935.4	55316.2	85.6491	92.6292	7.66086	7.69925	7.75822	4.51447	3.30384	3.16722	-350.948	7076.92	-2498.42	-8.3749	179.595	-46.678	0.0171691	-0.0124619	44.3789	0.100114	-0.0168449	1.87482	-0.354671	-0.168257	-0.189177	0.853211	1.00771	0.780479	0.707464	29.6036	29.5753	31.6255	32.4511	143	135	135	1.94017	1.89659	1.89659	1.81008	1.81007	1.71126	1.7098	1.84477	1.78027	1.67198	1.67191	1.58963	1.58305	1.76345	1.73313	1.62463	1.62397	1.74185	1.74185	1.6435	1.64341	1.57261	1.53671	27	0.741927	23.7712	16.1997	9.78838	6.06154	3.92164	2.24299	1.38263	80.311	144.193	137.698	139.808	89.2916	1106.01	1.00134	0.956236	0.970889	7.79446	228.566	35.2626	35	30	20.2823	2.45092	14.7907	0.54931	0.87903	0.53618	0.11739	-0.10427	0.54128	0.17301	0.13559	89.6539	1.44603	21.8275	1.41259	0.197016	0.408519	0.580215	5.75733	4.24087	3.00982	2.38356	0.195152	0.404654	0.574726	14.8499	118.53	87.7109	69.5753	43.5628	4.54	35.2626	6.42023	1.95302	11.074
858	7.994	480.404	DG O-10:0_16:4%[M+NH4]+	DG O-10:0_16:4	[M+NH4]+	C29H50O4	EtherDG	ODUQHTSEQXMJPA-JHIGDCCANA-N	CCCCCCCCCCOCC(CO)OC(=O)CC\C=C/C\C=C/C\C=C/C\C=C/CC	Chain resolved		17.87	190909_Tsugawa_NIST_Plasma_HighMass_1_Pos	97.06556:15 132.04097:15 269.22662:15 289.29715:15 305.20865:17	87.5876	83	50	29	18531.9	24194.5	25529.8	25048.3	24685.9	23847.1	22878.3	608.005	614.492	1112.16	1469.89	1407.8	1408.34	1394.36	1332.61	1266.63	135.646	190.589	209.674	203.581	201.789	196.333	186.468	179.538	13664.7	11904.9	23299.8	32923	31316.8	31343.1	31343.2	29711.9	28321.4	63.3534	67.2345	7.32536	7.4938	7.41439	2.91934	2.24204	2.01265	-796.843	4182.17	-1593.64	-7.10079	103.276	-38.2542	0.00930468	-0.00359641	32.2741	0.0516178	-0.000106407	0.880986	-0.0287517	-0.00206144	-0.0326358	1.12456	1.24661	1.20667	1.16778	18.0328	18.0356	18.0385	18.3265	82	77	77	1.91575	1.85383	1.8132	1.75444	1.69505	1.60955	1.58489	1.81932	1.66626	1.66321	1.57052	1.53588	1.4666	1.6367	1.52535	1.62379	1.53218	1.69479	1.67263	1.58068	1.53875	1.43872	1.38756	15	0.734745	13.2211	8.38388	5.18171	3.22035	1.96685	1.19633	0.727642	45.4049	81.5186	77.5333	78.6	50.8848	635.295	0.982151	0.934137	0.946988	7.33786	139.251	20.4442	17	17	15.647	2.07576	14.0093	0.49598	0.79293	0.47875	0.06529	-0.04806	0.60509	0.1092	0.10526	40.5918	1.23005	12.2268	1.18137	0.185312	0.418054	0.641271	5.19367	3.70993	2.28691	1.52173	0.183359	0.413648	0.634513	10.177	68.7988	49.6749	36.9073	28.2388	4.21	20.4442	5.57073	1.95422	10.296
2123	11.642	544.527	DG O-14:0_16:0%[M+NH4]+	DG O-14:0_16:0	[M+NH4]+	C33H66O4	EtherDG	GPZJLAARBWYCCO-UHFFFAOYNA-N	CCCCCCCCCCCCCCCC(=O)OC(CO)COCCCCCCCCCCCCCC	Chain resolved		58.01	171130_takato_TT2_Cont_4_pos	71.08503:67 75.04289:12 81.06956:24 85.09845:24 109.09299:12 127.15363:12 173.15831:10 211.19685:24 225.21983:24 229.21089:12 257.2428:12 285.23816:125 287.24307:12 299.25494:60 301.80035:10 313.27521:173 444.38693:10 509.44177:24 509.49557:79	105.296	103	66	33	22061.8	29933.2	32263.2	31729.1	31083.7	30182.6	29257.8	745.663	758.536	1450.71	2023.42	1967.65	1925.87	1898.46	1845.04	1782.16	164.618	242.713	276.026	269.709	263.646	257.302	248.815	239.793	17130.6	14862	30925.9	46466.5	45076.9	43873	43503.3	42209.5	40730.5	56.8121	61.6078	7.23944	7.43663	7.3268	2.45928	1.92074	1.75665	-1070.16	5018.49	-2158.04	-9.72324	122.726	-52.614	0.00723591	-0.00288923	30.6447	0.0431929	0.000283289	0.703009	-0.00784272	0.00655868	-0.0111559	1.18962	1.31312	1.25659	1.25786	22.1315	22.1344	22.1374	22.4317	102	101	101	1.94834	1.89246	1.87783	1.79891	1.76978	1.70305	1.65349	1.84312	1.7199	1.65654	1.63241	1.56106	1.51072	1.68581	1.63893	1.60733	1.57655	1.72439	1.70638	1.60487	1.57008	1.48892	1.43619	27	0.731757	16.6218	11.2511	7.43217	4.91581	3.23105	2.11417	1.38197	53.7395	100.621	95.3373	96.68	61.2733	792.551	0.976906	0.925604	0.938641	10.0895	159.175	23.1519	32	29	34.0306	1.90541	18.1704	0.47346	0.78288	0.47346	0.04249	-0.04249	0.61565	0.09864	0.09346	55.7516	1.5068	16.3984	1.11956	0.167436	0.253234	0.399673	5.56694	4.99325	4.01409	3.31528	0.167436	0.253234	0.399673	9.63908	108.921	95.8501	81.2009	32.2133	4.65	23.1519	5.11161	1.95917	14.069
1843	10.262	616.534	DG O-14:0_22:6%[M+NH4]+	DG O-14:0_22:6	[M+NH4]+	C39H66O4	EtherDG	ROCCBGCWBGAYPS-KMTXPVLZNA-N	CCCCCCCCCCCCCCOCC(CO)OC(=O)CC\C=C/C\C=C/C\C=C/C\C=C/C\C=C/C\C=C/CC	Chain resolved		42.39	180913_Top16_70_WT_Kidney_2_Pos	93.07207:15 143.08101:15 181.10255:15 185.13728:35 197.12595:15 201.1673:17 227.1338:17 269.2244:15 385.26212:17 385.28412:69	115.856	109	66	39	24602.9	32287.8	34244.8	33763.3	33463	32562	31593.2	790.906	803.779	1455.64	1947.74	1885.65	1899.62	1872.21	1810.46	1757.92	181.352	256.779	284.757	278.664	277.76	271.415	261.551	255.509	17891.4	15622.8	30577.1	43898.7	42292.5	42688.7	42318.9	40687.7	39667	61.626	66.1998	7.25601	7.4424	7.35171	2.64042	2.14801	1.90701	-1149.8	5567.73	-2243.57	-9.92836	137.056	-53.4364	0.00767232	-0.00274799	31.4312	0.0410245	0.00018349	0.708573	-0.0156788	0.00447268	-0.0221273	1.06287	1.28095	1.12176	1.08848	24.1686	24.1714	24.1744	24.4621	108	101	101	1.92429	1.88777	1.87784	1.82734	1.77228	1.74466	1.6914	1.84772	1.74383	1.70712	1.63841	1.6292	1.55024	1.72194	1.66418	1.66077	1.59819	1.74721	1.71122	1.65513	1.64383	1.57512	1.53852	21	0.728317	17.5208	11.2123	7.05938	4.46949	2.80019	1.75675	1.1054	59.7395	106.621	101.337	102.68	67.2733	833.007	0.978177	0.9297	0.942018	10.6432	184.693	27.3079	21	23	23.3054	1.98837	20.2187	0.48593	0.77132	0.46749	0.05464	-0.0362	0.62814	0.08615	0.08	57.2291	1.33091	16.141	1.14377	0.168993	0.382218	0.573212	5.62441	4.18126	2.88858	2.2385	0.167084	0.377901	0.566738	9.60691	96.7965	75.485	60.5975	38.1839	5.31	27.3079	5.49079	1.96487	15.332
910	12.118	558.539	DG O-15:0_16:0%[M+NH4]+	DG O-15:0_16:0	[M+NH4]+	C34H68O4	EtherDG	QQOBDHGUDGNZRR-UHFFFAOYNA-N	CCCCCCCCCCCCCCCOCC(CO)OC(=O)CCCCCCCCCCCCCCC	Chain resolved		19.92	151209_yasuda_HEK_Ctr_Pos_02	121.10142:10 257.24677:20 285.25439:20 292.86557:10 308.9884:10 313.26389:41 515.20624:10 523.50824:20 558.2428:31	108.39	106	68	34	22714.8	30846.7	33270	32735.9	32090.5	31189.4	30264.6	766.64	780.312	1493.44	2086.31	2030.54	1988.76	1961.34	1907.93	1845.04	169.634	250.401	285.048	278.731	272.668	266.323	257.836	248.815	17627.2	15295.1	31850.1	47945.4	46555.9	45352	44982.2	43688.4	42209.5	56.5844	61.4521	7.23245	7.43154	7.32076	2.42977	1.90959	1.74357	-1110.86	5168.65	-2233.69	-10.0558	126.374	-54.407	0.00707114	-0.00280668	30.5442	0.042162	0.000302659	0.685376	-0.00714936	0.00717848	-0.0104313	1.18169	1.31754	1.24659	1.24786	22.818	22.8209	22.8239	23.1189	105	104	104	1.95096	1.8927	1.88774	1.8004	1.78787	1.70984	1.66011	1.84436	1.7299	1.65704	1.64369	1.5637	1.52646	1.69447	1.65339	1.60803	1.58737	1.72395	1.71939	1.60516	1.59533	1.49517	1.43967	28	0.731108	17.1218	11.6046	7.68217	5.09259	3.35605	2.20256	1.44447	55.2813	103.509	98.0627	99.44	63.0718	815.579	0.976501	0.92512	0.938113	10.4796	163.792	23.8396	33	30	35.488	1.89474	18.8746	0.47233	0.7807	0.47233	0.04129	-0.04129	0.61798	0.09631	0.09091	57.8389	1.52208	16.8984	1.11546	0.165795	0.249264	0.392072	5.61246	5.05089	4.09009	3.40362	0.165795	0.249264	0.392072	9.58197	112.762	99.7223	85.0432	33.2078	4.76	23.8396	5.09917	1.96025	14.638
1579	10.964	626.626	DG O-15:0_21:1%[M+NH4]+	DG O-15:0_21:1	[M+NH4]+	C39H76O4	EtherDG	JWTZCYORVNNTFA-HNENSFHCNA-N	CCCCCCCCCCCCCCCOCC(CO)OC(=O)CCCCCCCCC\C=C/CCCCCCCCC	Chain resolved		101.19	180913_Top16_70_WT_Ear_1_Pos	325.28827:7 381.29996:9	122.524	119	76	39	25750.2	34893.3	37627.4	37062.3	36416.8	35515.8	34591	858.09	874.955	1665.18	2325.23	2262.75	2220.97	2193.55	2140.13	2077.25	192.487	283.496	322.589	315.827	309.765	303.42	294.933	285.911	19740.5	17154	35488.8	53433.3	51858.8	50654.9	50285.2	48991.4	47512.4	56.5327	61.6157	7.21084	7.41488	7.3034	2.35551	1.90266	1.73279	-1285.71	5865.71	-2550	-11.4256	143.456	-61.7591	0.00656647	-0.00249646	30.3396	0.0382583	0.000341873	0.625952	-0.00482366	0.00893593	-0.00770612	1.17229	1.32687	1.23472	1.24128	25.9027	25.9055	25.9085	26.1987	118	116	116	1.95098	1.92154	1.88813	1.8517	1.79205	1.77624	1.70734	1.86652	1.75862	1.68761	1.6455	1.62438	1.55059	1.73468	1.68376	1.63595	1.59204	1.77461	1.73225	1.66375	1.60978	1.59428	1.5062	31	0.728317	19.2716	13.0069	8.59042	5.67589	3.72684	2.43529	1.5882	62.4487	116.06	109.965	111.48	71.266	914.434	0.975298	0.924073	0.936807	12.1323	186.513	27.2863	36	33	39.0824	1.87209	21.9441	0.47031	0.77132	0.46749	0.03901	-0.0362	0.62814	0.08615	0.08	66.4833	1.54612	18.8555	1.10513	0.160284	0.273905	0.431693	5.78969	5.00629	3.91838	3.06601	0.160004	0.273426	0.430938	9.37751	120.229	99.7485	77.4942	38.1839	5.31	27.2863	5.11407	1.96487	16.967
1251	10.734	516.498	DG O-16:0_12:0%[M+NH4]+	DG O-16:0_12:0	[M+NH4]+	C31H62O4	EtherDG	WNBCXYSJYXIKQJ-UHFFFAOYNA-N	CCCCCCCCCCCCCCCCOCC(CO)OC(=O)CCCCCCCCCCC	Chain resolved		92.8	180913_Top16_70_WT_Ear_1_Pos	257.24796:15 481.44833:17	99.1092	97	62	31	20755.8	28106.1	30249.6	29715.5	29070.1	28169	27244.2	703.708	714.984	1365.25	1897.65	1841.89	1800.1	1772.69	1719.27	1656.39	154.586	227.338	257.983	251.666	245.603	239.258	230.772	221.75	16137.3	13996	29077.5	43508.6	42119	40915.1	40545.4	39251.6	37772.6	57.3099	61.9483	7.25472	7.44775	7.34004	2.52377	1.94519	1.78571	-988.721	4718.16	-2006.62	-9.05855	115.431	-49.0335	0.00759601	-0.00306981	30.8634	0.0454375	0.000235252	0.741406	-0.00945617	0.00517749	-0.0127544	1.20743	1.3036	1.27897	1.28024	20.8292	20.832	20.8351	21.1294	96	95	95	1.93904	1.89674	1.84261	1.80755	1.72427	1.68283	1.64696	1.84221	1.708	1.65522	1.60582	1.5525	1.49281	1.67963	1.59028	1.60065	1.56123	1.73266	1.656	1.62136	1.50905	1.4633	1.4354	25	0.733166	15.6218	10.544	6.93217	4.56226	2.98105	1.9374	1.25697	50.6559	94.8456	89.8863	91.16	57.6761	746.494	0.97779	0.926663	0.939794	9.3093	149.941	21.8543	30	27	31.189	1.92857	16.793	0.47595	0.78762	0.47595	0.0451	-0.0451	0.61064	0.10365	0.09901	51.6034	1.47438	15.3984	1.12836	0.170966	0.261828	0.41609	5.47155	4.87187	3.85375	3.12922	0.170966	0.261828	0.41609	9.76139	101.259	88.1301	73.5749	30.2253	4.43	21.8543	5.13881	1.95684	12.931
1060	11.304	544.534	DG O-16:0_14:0%[M+NH4]+	DG O-16:0_14:0	[M+NH4]+	C33H66O4	EtherDG	UAZYDOYAMIBBPR-UHFFFAOYNA-N	CCCCCCCCCCCCCCCCOCC(CO)OC(=O)CCCCCCCCCCCCC	Chain resolved		253.82	151209_yasuda_Hela_Ctr_Pos_01	71.08845:31 83.08797:20 85.11286:20 95.08636:31 99.11945:10 193.19765:10 225.26003:10 229.21593:41 283.89743:10 285.24695:265 434.90817:10 509.49893:71	105.296	103	66	33	22061.8	29933.2	32263.2	31729.1	31083.7	30182.6	29257.8	745.663	758.536	1450.71	2023.42	1967.65	1925.87	1898.46	1845.04	1782.16	164.618	242.713	276.026	269.709	263.646	257.302	248.815	239.793	17130.6	14862	30925.9	46466.5	45076.9	43873	43503.3	42209.5	40730.5	56.8121	61.6078	7.23944	7.43663	7.3268	2.45928	1.92074	1.75665	-1070.16	5018.49	-2158.04	-9.72324	122.726	-52.614	0.00723591	-0.00288923	30.6447	0.0431929	0.000283289	0.703009	-0.00784272	0.00655868	-0.0111559	1.18962	1.31312	1.25659	1.25786	22.1558	22.1586	22.1617	22.4572	102	101	101	1.9468	1.89679	1.87172	1.80813	1.7577	1.70872	1.65907	1.84341	1.72341	1.65568	1.63381	1.55795	1.51665	1.69253	1.63238	1.60245	1.58383	1.73152	1.69612	1.62042	1.54858	1.49839	1.44761	27	0.731757	16.6218	11.2511	7.43217	4.91581	3.23105	2.11417	1.38197	53.7395	100.621	95.3373	96.68	61.2733	792.551	0.976906	0.925604	0.938641	10.0895	159.175	23.181	32	29	34.0539	1.90541	18.1804	0.47346	0.78288	0.47346	0.04249	-0.04249	0.61565	0.09864	0.09346	55.7448	1.50662	16.3984	1.11956	0.167436	0.253234	0.399673	5.56694	4.99325	4.01409	3.31528	0.167436	0.253234	0.399673	9.63908	108.921	95.8501	81.2009	32.2133	4.65	23.181	5.11161	1.95917	14.069
2250	12.48	558.544	DG O-16:0_15:0%[M+NH4]+	DG O-16:0_15:0	[M+NH4]+	C34H68O4	EtherDG	ZRCHNRGTKJYNPU-UHFFFAOYNA-N	CCCCCCCCCCCCCCCCOCC(CO)OC(=O)CCCCCCCCCCCCCC	Chain resolved		19.93	171130_takato_TT2_Cont_4_pos	71.08509:88 75.04174:12 83.08208:12 85.1011:92 95.08466:24 103.07616:12 127.14266:10 159.13588:10 215.19403:10 239.23145:24 242.86319:24 243.23488:24 245.47971:10 281.28021:12 285.25732:36 299.25034:188 313.2829:94 523.49371:101	108.39	106	68	34	22714.8	30846.7	33270	32735.9	32090.5	31189.4	30264.6	766.64	780.312	1493.44	2086.31	2030.54	1988.76	1961.34	1907.93	1845.04	169.634	250.401	285.048	278.731	272.668	266.323	257.836	248.815	17627.2	15295.1	31850.1	47945.4	46555.9	45352	44982.2	43688.4	42209.5	56.5844	61.4521	7.23245	7.43154	7.32076	2.42977	1.90959	1.74357	-1110.86	5168.65	-2233.69	-10.0558	126.374	-54.407	0.00707114	-0.00280668	30.5442	0.042162	0.000302659	0.685376	-0.00714936	0.00717848	-0.0104313	1.18169	1.31754	1.24659	1.24786	22.8294	22.8323	22.8353	23.1309	105	104	104	1.9497	1.89683	1.88281	1.80847	1.7783	1.71358	1.66379	1.84456	1.73173	1.65632	1.64463	1.56174	1.52991	1.69845	1.6495	1.60481	1.5917	1.731	1.71096	1.61998	1.57764	1.50145	1.44952	28	0.731108	17.1218	11.6046	7.68217	5.09259	3.35605	2.20256	1.44447	55.2813	103.509	98.0627	99.44	63.0718	815.579	0.976501	0.92512	0.938113	10.4796	163.792	23.8534	33	30	35.4986	1.89474	18.8792	0.47233	0.7807	0.47233	0.04129	-0.04129	0.61798	0.09631	0.09091	57.8357	1.52199	16.8984	1.11546	0.165795	0.249264	0.392072	5.61246	5.05089	4.09009	3.40362	0.165795	0.249264	0.392072	9.58197	112.762	99.7223	85.0432	33.2078	4.76	23.8534	5.09917	1.96025	14.638
1156	12.839	572.562	DG O-16:0_16:0%[M+NH4]+	DG O-16:0_16:0	[M+NH4]+	C35H70O4	EtherDG	QFQQWVCLUZKAOS-UHFFFAOYNA-N	CCCCCCCCCCCCCCCCOCC(CO)OC(=O)CCCCCCCCCCCCCCC	Chain resolved		5551.58	151209_yasuda_Hela_Ctr_Pos_02	71.0874:250 75.0452:41 77.04572:10 81.07236:92 81.0876:10 83.08683:71 83.6627:21 85.1013:230 93.07348:10 95.09201:133 97.103:82 99.12099:92 107.09657:10 109.10625:71 113.13364:51 123.11875:41 127.15273:51 141.15778:20 219.20273:10 225.25793:31 237.21802:10 239.23453:122 257.24646:163 281.29788:10 285.24451:102 312.29782:43 313.2735:3069 432.19928:11 537.52972:716	111.484	109	70	35	23367.8	31760.3	34276.8	33742.7	33097.3	32196.2	31271.4	787.617	802.088	1536.17	2149.19	2093.42	2051.64	2024.22	1970.81	1907.93	174.65	258.089	294.069	287.752	281.69	275.345	266.858	257.836	18123.8	15728.1	32774.3	49424.4	48034.9	46830.9	46461.2	45167.4	43688.4	56.3692	61.3051	7.22585	7.42674	7.31507	2.40189	1.89907	1.73132	-1151.53	5318.81	-2309.31	-10.3886	130.021	-56.2016	0.00691545	-0.00272872	30.4488	0.0411855	0.000319463	0.668677	-0.00651997	0.00775667	-0.00975054	1.17432	1.32176	1.23729	1.23855	23.5085	23.5114	23.5144	23.8099	108	107	107	1.95211	1.89701	1.89204	1.8094	1.79636	1.71796	1.67345	1.8468	1.74022	1.65891	1.65193	1.56816	1.54099	1.70493	1.66293	1.60942	1.59607	1.73054	1.72327	1.61973	1.6031	1.50388	1.45556	29	0.730493	17.6218	11.9582	7.93217	5.26936	3.48105	2.29095	1.50697	56.8232	106.397	100.788	102.2	64.8704	838.607	0.976119	0.924663	0.937615	10.8697	168.409	24.5304	34	31	36.9497	1.88462	19.5807	0.47125	0.77863	0.47125	0.04016	-0.04016	0.6202	0.09409	0.0885	59.9397	1.53692	17.3984	1.11154	0.16423	0.245492	0.384837	5.65665	5.10665	4.16354	3.48903	0.16423	0.245492	0.384837	9.52732	116.608	103.601	88.901	34.2025	4.87	24.5304	5.08741	1.96127	15.207
2363	11.81	570.541	DG O-16:0_16:1%[M+NH4]+	DG O-16:0_16:1	[M+NH4]+	C35H68O4	EtherDG	PTYIQHHZGNPOSS-PEZBUJJGNA-N	CCCCCCCCCCCCCCCCOCC(CO)OC(=O)CCCCCCC\C=C/CCCCCC	Chain resolved		92.02	171130_takato_TT2_Cont_5_pos	81.06715:24 83.08341:24 85.10244:36 91.0559:10 95.08744:24 97.10003:24 111.08102:12 121.09359:12 127.08737:10 135.11839:24 195.17009:10 237.22279:12 247.24071:10 265.24429:12 285.23132:24 299.24796:12 311.25824:140 313.24573:12 313.27301:48 325.27042:12 325.28052:36 371.2085:12 478.42776:10 535.49158:60 535.52081:67 538.77759:10	110.15	107	68	35	23138.3	31239.2	33600.2	33035.1	32389.6	31488.6	30563.8	774.18	787.852	1494.26	2073.69	2011.21	1969.43	1942.01	1888.59	1826.11	172.423	252.745	286.503	279.741	273.678	267.334	258.847	250.494	17754	15421.9	31792	47517.5	45943	44739.1	44369.3	43075.6	41564.8	57.4038	62.2334	7.23533	7.43257	7.32479	2.4608	1.94513	1.78346	-1123.06	5264.71	-2246.52	-10.0853	128.875	-54.5211	0.00714428	-0.00277908	30.7005	0.0418065	0.000285037	0.687173	-0.00740857	0.006818	-0.0107812	1.2157	1.31094	1.27339	1.27407	23.1777	23.1806	23.1836	23.4792	106	104	104	1.94176	1.89688	1.88881	1.80863	1.78272	1.71509	1.66823	1.84532	1.73562	1.65835	1.65097	1.56735	1.5409	1.7021	1.65741	1.61023	1.59577	1.74706	1.72969	1.63611	1.57777	1.51597	1.46499	27	0.730493	17.2716	11.5927	7.59042	4.96878	3.22684	2.07501	1.34104	56.2813	104.509	99.0627	100.44	64.0718	822.321	0.976721	0.92582	0.938692	10.5719	168.045	24.5304	32	29	33.3436	1.91026	19.1412	0.47445	0.77863	0.47125	0.04336	-0.04016	0.6202	0.09409	0.0885	58.05	1.48846	16.8555	1.12023	0.16617	0.291585	0.463697	5.62124	4.77575	3.61547	2.71777	0.16584	0.291006	0.462776	9.5822	105.015	84.5783	63.1929	34.2025	4.87	24.5304	5.16366	1.96127	14.691
1797	12.86	598.57	DG O-16:0_18:1%[M+NH4]+	DG O-16:0_18:1	[M+NH4]+	C37H72O4	EtherDG	ZDRGKGZHXIWXJD-ZPHPHTNENA-N	CCCCCCCCCCCCCCCCOCC(CO)OC(=O)CCCCCCC\C=C/CCCCCCCC	Chain resolved		521.29	180913_Top16_70_WT_SM near_2_Pos	85.10154:17 95.08552:35 97.10093:17 121.1002:15 219.21071:15 257.241:17 311.25818:17 313.25815:17 313.28049:106 321.10831:15 339.28207:69 339.29498:132 342.98358:15 563.49921:17 563.52588:86	116.337	113	72	37	24444.3	33066.2	35613.8	35048.7	34403.2	33502.2	32577.4	816.135	831.404	1579.72	2199.46	2136.98	2095.2	2067.78	2014.36	1951.48	182.455	268.121	304.546	297.784	291.721	285.377	276.89	267.868	18747.3	16288	33640.4	50475.4	48900.9	47697	47327.2	46033.5	44554.5	56.9451	61.908	7.22244	7.42325	7.3135	2.40536	1.92271	1.7561	-1204.42	5565.23	-2398.34	-10.7554	136.165	-58.1387	0.00684004	-0.0026302	30.5111	0.039942	0.000317412	0.655006	-0.00599503	0.00794682	-0.00915263	1.19982	1.31926	1.25222	1.25726	24.5087	24.5116	24.5146	24.8091	112	110	110	1.94679	1.90514	1.8966	1.81711	1.80653	1.73105	1.69813	1.85372	1.75033	1.6703	1.65452	1.592	1.55195	1.716	1.6779	1.62022	1.59871	1.75485	1.74525	1.63447	1.61225	1.53201	1.50223	29	0.729352	18.2716	12.2998	8.09042	5.32234	3.47684	2.25851	1.4632	59.365	110.285	104.514	105.96	67.6689	868.378	0.975971	0.9249	0.937699	11.3521	177.279	25.8962	34	31	36.2219	1.89024	20.5437	0.47227	0.7748	0.46928	0.04107	-0.03808	0.62434	0.08995	0.08403	62.2266	1.51772	17.8555	1.11235	0.163097	0.28233	0.446998	5.70783	4.89464	3.77157	2.89647	0.162794	0.281804	0.446167	9.47558	112.605	92.1292	70.2386	36.1927	5.09	25.8962	5.13755	1.96316	15.829
1788	11.884	596.563	DG O-16:0_18:2%[M+NH4]+	DG O-16:0_18:2	[M+NH4]+	C37H70O4	EtherDG	XAPUTDHBEQOQJD-OHNCOSGTNA-N	CCCCCCCCCCCCCCCCOCC(CO)OC(=O)CCCCCCC\C=C/C\C=C/CCCCC	Chain resolved		252.2	180913_Top16_70_fads2_SM near_2_Pos	109.09756:15 137.10257:17 169.18706:15 225.25494:17 265.2655:17 307.26541:17 337.2832:93 526.30194:15 561.52716:69 565.21875:15	115.004	111	70	37	24214.8	32545.1	34937.3	34372.1	33757.8	32825.6	31953.4	802.698	817.169	1537.81	2123.96	2061.48	2026.41	1992.28	1932.54	1890.21	180.228	262.777	296.979	290.218	284.6	277.81	269.548	262.529	18377.4	15981.7	32658	48568.5	46994	45975	45420.3	43909.9	42953.9	57.9529	62.8135	7.23152	7.42881	7.3229	2.46221	1.96931	1.80254	-1176.3	5509.4	-2336.14	-10.4542	134.974	-56.4684	0.00706038	-0.0026868	30.7474	0.0405196	0.00028579	0.672402	-0.00718009	0.00705314	-0.0106783	1.20776	1.30914	1.27451	1.27523	24.2186	24.2215	24.2245	24.5194	110	107	107	1.93895	1.89832	1.89615	1.81236	1.80435	1.72379	1.68926	1.849	1.74773	1.67249	1.65454	1.58821	1.55126	1.71345	1.67479	1.62521	1.59895	1.76046	1.73199	1.64968	1.61178	1.53357	1.48633	27	0.729352	17.9215	11.9463	7.77925	5.06302	3.2562	2.09359	1.35353	58.8232	108.397	102.788	104.2	66.8704	852.092	0.976549	0.92602	0.938739	11.0543	176.915	25.8962	31	29	32.8292	1.91463	20.1418	0.47538	0.7748	0.46928	0.04418	-0.03808	0.62434	0.08995	0.08403	60.4134	1.4735	17.3126	1.12055	0.164922	0.314393	0.499458	5.67387	4.6583	3.40089	2.51417	0.164299	0.313205	0.497571	9.52605	104.756	81.2845	61.0487	36.1927	5.09	25.8962	5.21196	1.96316	15.502
1584	13.377	628.628	DG O-16:0_20:0%[M+NH4]+	DG O-16:0_20:0	[M+NH4]+	C39H78O4	EtherDG	NBBOKSXBHLBVGJ-UHFFFAOYNA-N	CCCCCCCCCCCCCCCCCCCC(=O)OC(CO)COCCCCCCCCCCCCCCCC	Chain resolved		161.39	180913_Top16_70_WT_Ear_3_Pos	81.06858:17 81.07111:35 85.10149:52 137.12212:17 183.17534:34 243.20389:17 341.2818:17 341.3103:101 344.9942:15 369.31097:51 369.32715:119 397.38312:15 593.55585:92	123.858	121	78	39	25979.7	35414.5	38304	37769.9	37124.5	36223.4	35298.6	871.527	889.191	1707.08	2400.73	2344.96	2303.18	2275.76	2222.35	2159.47	194.714	288.839	330.155	323.838	317.776	311.431	302.944	293.922	20110.4	17460.3	36471.1	55340.2	53950.7	52746.8	52377	51083.2	49604.3	55.6151	60.7905	7.2027	7.40992	7.29523	2.30418	1.86242	1.68927	-1314.1	5919.4	-2611.51	-11.721	144.609	-63.3939	0.00636988	-0.00245584	30.1127	0.0377466	0.000366879	0.609878	-0.00451173	0.00971952	-0.00739776	1.14936	1.33685	1.20572	1.20694	26.2658	26.2687	26.2717	26.5643	120	119	119	1.95325	1.91839	1.89672	1.85309	1.80807	1.76735	1.71403	1.86411	1.76384	1.68392	1.65503	1.61251	1.55704	1.7353	1.69226	1.63204	1.59997	1.75633	1.72875	1.67531	1.61766	1.56834	1.50018	33	0.728317	19.6218	13.3724	8.93217	5.97647	3.98105	2.6445	1.75697	62.9905	117.948	111.69	113.24	72.0646	930.72	0.974779	0.923059	0.935868	12.4301	186.877	27.274	38	35	42.7993	1.84884	22.406	0.46749	0.77132	0.46749	0.0362	-0.0362	0.62814	0.08615	0.08	68.4802	1.59256	19.3984	1.09744	0.158616	0.232094	0.359086	5.82142	5.31304	4.43439	3.80426	0.158616	0.232094	0.359086	9.33028	132.044	119.17	104.448	38.1839	5.31	27.274	5.0462	1.96487	17.483
1578	13.159	626.613	DG O-16:0_20:1%[M+NH4]+	DG O-16:0_20:1	[M+NH4]+	C39H76O4	EtherDG	QPAFOIUQNGXTQF-ZPHPHTNENA-N	CCCCCCCCCCCCCCCCOCC(CO)OC(=O)CCCCCCCCC\C=C/CCCCCCCC	Chain resolved		613.58	180913_Top16_70_fads2_Ear_1_Pos	71.08494:34 75.04175:17 81.06357:17 81.06862:35 83.08754:52 85.10023:69 90.63413:17 95.08963:34 97.1037:35 99.11933:35 123.12424:52 135.10971:17 153.11897:17 209.04289:15 275.23441:17 293.2662:17 293.28061:97 299.2818:17 339.2645:17 339.28516:94 339.31357:52 343.18933:15 367.31183:283 367.32794:309 591.57007:169	122.524	119	76	39	25750.2	34893.3	37627.4	37062.3	36416.8	35515.8	34591	858.09	874.955	1665.18	2325.23	2262.75	2220.97	2193.55	2140.13	2077.25	192.487	283.496	322.589	315.827	309.765	303.42	294.933	285.911	19740.5	17154	35488.8	53433.3	51858.8	50654.9	50285.2	48991.4	47512.4	56.5327	61.6157	7.21084	7.41488	7.3034	2.35551	1.90266	1.73279	-1285.71	5865.71	-2550	-11.4256	143.456	-61.7591	0.00656647	-0.00249646	30.3396	0.0382583	0.000341873	0.625952	-0.00482366	0.00893593	-0.00770612	1.17163	1.32687	1.23472	1.2399	25.903	25.9058	25.9088	26.2017	118	116	116	1.9507	1.91656	1.89671	1.84198	1.80786	1.76073	1.71255	1.86224	1.76088	1.68305	1.65499	1.61382	1.55724	1.7314	1.68996	1.63236	1.59986	1.76577	1.7437	1.65431	1.63238	1.56469	1.51459	31	0.728317	19.2716	13.0069	8.59042	5.67589	3.72684	2.43529	1.5882	62.4487	116.06	109.965	111.48	71.266	914.434	0.975298	0.924073	0.936807	12.1323	186.513	27.274	36	33	39.0856	1.87209	21.9424	0.47031	0.77132	0.46749	0.03901	-0.0362	0.62814	0.08615	0.08	66.5036	1.54659	18.8555	1.10513	0.160284	0.273905	0.431693	5.78969	5.00629	3.91838	3.06601	0.160004	0.273426	0.430938	9.37751	120.229	99.7485	77.4942	38.1839	5.31	27.274	5.11407	1.96487	16.967
1623	13.673	640.624	DG O-16:0_21:1%[M+NH4]+	DG O-16:0_21:1	[M+NH4]+	C40H78O4	EtherDG	DDSKZXMNEVCLRF-VXPUYCOJNA-N	CCCCCCCCCCCCCCCCOCC(CO)OC(=O)CCCCCCCCC\C=C/CCCCCCCCC	Chain resolved		91.18	180913_Top16_70_WT_Ear_1_Pos	229.22295:15 353.327:17 367.33475:34 367.35086:34 381.37372:87 395.39984:34 507.5423:15 521.52344:52	125.618	122	78	40	26403.2	35806.9	38634.2	38069.1	37423.6	36522.6	35597.8	879.068	896.731	1707.91	2388.12	2325.63	2283.85	2256.43	2203.02	2140.13	197.503	291.184	331.61	324.849	318.786	312.441	303.954	294.933	20237.2	17587.1	36413	54912.2	53337.8	52133.9	51764.1	50470.3	48991.4	56.3417	61.4804	7.20547	7.411	7.29874	2.33242	1.8934	1.72213	-1326.35	6015.94	-2625.77	-11.7608	147.101	-63.5702	0.00643978	-0.00243456	30.2598	0.0374762	0.000351714	0.612455	-0.00431306	0.00938501	-0.00704225	1.16598	1.33044	1.22677	1.23317	26.5835	26.5863	26.5893	26.8811	121	119	119	1.95219	1.92154	1.89672	1.85176	1.80819	1.77769	1.71595	1.86664	1.76535	1.68765	1.65518	1.62492	1.55989	1.73872	1.69563	1.63606	1.6005	1.77387	1.74296	1.66303	1.63184	1.59403	1.51538	32	0.727835	19.7716	13.3605	8.84042	5.85267	3.85184	2.52367	1.6507	63.9905	118.948	112.69	114.24	73.0646	937.463	0.974986	0.92369	0.936393	12.5224	191.13	27.9665	37	34	40.5431	1.86364	22.6499	0.4694	0.7697	0.46667	0.03806	-0.03532	0.62992	0.08437	0.07812	68.639	1.55998	19.3555	1.10173	0.158963	0.26997	0.424512	5.829	5.05965	3.98855	3.14745	0.158694	0.269512	0.423792	9.33136	124.052	103.579	81.1832	39.1798	5.42	27.9665	5.1032	1.96567	17.536
1215	12.898	648.587	DG O-16:0_22:4%[M+NH4]+	DG O-16:0_22:4	[M+NH4]+	C41H74O4	EtherDG	OBSIPPNZJBXLHU-PYQGTGCGNA-N	CCCCCCCCCCCCCCCCOCC(CO)OC(=O)CCCCCCCC\C=C/C\C=C/C\C=C/C\C=C/CC	Chain resolved		49.42	151209_yasuda_HEK_Ctr_Pos_01	71.09605:10 79.06663:5 81.07397:15 85.06911:10 91.07293:5 93.07794:5 95.08827:15 103.03625:5 107.08385:15 107.09408:10 109.11405:10 117.06496:10 117.32767:5 119.08559:20 119.09483:5 121.10333:31 123.1208:5 131.0858:10 135.11435:10 137.13414:10 143.08757:5 147.11368:10 149.16579:5 157.10928:15 159.12469:10 163.14717:10 165.56915:5 173.13516:15 173.1463:5 175.14597:20 183.17157:5 190.1337:5 193.15526:5 201.16043:10 203.1685:10 203.17656:36 204.17932:5 211.14473:5 213.16072:10 215.18216:15 217.19441:36 227.1792:10 231.20978:10 249.18088:10 265.94138:5 287.26257:10 289.26041:15 293.2164:5 297.25034:25 309.24457:5 315.26297:51 317.29541:10 333.28235:15 345.28326:10 362.27948:5 389.30875:87 391.32407:20 553.42053:5 613.54303:25 616.92712:5 630.59558:15 631.57025:15 648.4566:15	124.711	119	74	41	26367.8	35157.1	37611.4	37129.9	36754.6	35853.6	34981.4	859.734	875.801	1624.91	2224.5	2162.42	2161.34	2133.93	2074.19	2045.3	195.838	282.841	317.932	311.84	309.114	302.769	294.506	288.377	19624.3	17101.4	34390.2	50670.4	49064.2	48938	48568.2	47057.8	46471.6	58.9402	63.8556	7.22466	7.42204	7.31943	2.46475	2.01489	1.81419	-1283.74	5994.84	-2518.57	-11.211	147.045	-60.4751	0.00690844	-0.00251998	30.82	0.0382041	0.000285043	0.645654	-0.00719076	0.00746106	-0.0111372	1.16604	1.3064	1.25831	1.2518	26.4685	26.4713	26.4743	26.7659	118	113	113	1.94082	1.90142	1.89661	1.84016	1.80793	1.76518	1.71366	1.85585	1.76321	1.69896	1.65552	1.63512	1.56272	1.7369	1.69457	1.65264	1.60351	1.78248	1.70101	1.67183	1.65358	1.57102	1.54804	27	0.727375	19.2211	12.6265	8.16828	5.31846	3.43171	2.21474	1.43457	63.9068	116.173	110.239	111.72	72.4675	911.634	0.97624	0.92638	0.938824	12.0191	194.655	28.661	29	29	32.0562	1.92222	22.1857	0.47703	0.76815	0.46588	0.04564	-0.03449	0.63163	0.08266	0.07634	65.3826	1.45295	18.2268	1.12037	0.162495	0.339222	0.525669	5.77445	4.55594	3.27043	2.42272	0.161378	0.336892	0.522057	9.41695	108.553	85.0685	63.6455	40.1758	5.53	28.661	5.29881	1.96643	17.124
1425	12.113	646.583	DG O-16:0_22:5%[M+NH4]+	DG O-16:0_22:5	[M+NH4]+	C41H72O4	EtherDG	YCIOUNVTJPEXTK-SZRPQGNZNA-N	CCCCCCCCCCCCCCCCOCC(CO)OC(=O)CCCCC\C=C/C\C=C/C\C=C/C\C=C/C\C=C/CC	Chain resolved		238.3	151209_yasuda_Hela_Ctr_Pos_03	71.08363:20 77.03683:31 79.05978:41 81.06957:31 83.12131:10 85.10494:51 91.05477:31 93.07183:41 95.08759:41 97.10549:20 99.14597:10 105.06763:41 107.09039:31 109.10001:31 111.11344:10 117.06565:20 119.08782:31 119.16482:10 121.10091:31 123.12305:20 129.07504:10 131.0881:71 131.1899:10 133.10046:92 135.1216:41 143.0798:20 143.09669:10 145.09688:51 147.11778:41 155.0986:10 157.14709:10 159.11467:41 161.13031:51 163.15323:20 169.19859:10 171.11816:51 173.12653:51 175.14287:41 182.10823:10 183.11873:31 187.14622:61 189.16476:31 191.14536:10 197.12921:31 199.15097:31 201.15501:20 201.16702:102 203.18117:31 211.14735:31 213.16336:41 215.17238:51 217.19498:31 225.16188:31 229.18953:31 239.18788:20 243.18669:31 253.19742:10 263.16739:10 267.34491:10 269.23297:31 285.25543:20 295.24728:71 311.28525:10 313.24741:163 329.26892:10 380.90576:10 387.2543:31 387.29041:226 389.31442:20 611.53101:41 629.53943:41 646.52069:41	123.377	117	72	41	26138.3	34636	36934.9	36453.4	36109.2	35177.1	34304.8	846.297	861.566	1583.01	2149	2086.92	2092.56	2058.43	1998.69	1978.13	193.611	277.498	310.366	304.273	301.992	295.202	286.94	282.188	19254.4	16795.1	33407.9	48763.5	47157.3	47216	46661.3	45150.8	44902.2	59.9304	64.7479	7.23331	7.42729	7.32873	2.51971	2.06276	1.8617	-1256.88	5933.83	-2457.93	-10.9143	145.727	-58.8251	0.0071187	-0.00257148	31.0262	0.0387202	0.000256016	0.661261	-0.00949416	0.00661196	-0.0143577	1.10344	1.29775	1.17341	1.13013	26.0241	26.0269	26.0299	26.3215	116	110	110	1.93017	1.89828	1.89613	1.8362	1.8078	1.7536	1.71208	1.85405	1.76172	1.70279	1.65551	1.63239	1.56331	1.73466	1.69218	1.66022	1.6032	1.78914	1.7108	1.68426	1.64084	1.57455	1.5396	25	0.727375	18.8709	12.273	7.85711	5.05915	3.22338	2.05776	1.31915	63.365	114.285	108.514	109.96	71.6689	895.349	0.976793	0.927468	0.939829	11.7212	194.291	28.661	26	27	28.903	1.94444	21.8459	0.48006	0.76815	0.46588	0.04867	-0.03449	0.63163	0.08266	0.07634	63.4219	1.40938	17.6839	1.12768	0.164137	0.35657	0.548627	5.74269	4.4206	3.10109	2.27735	0.162707	0.353464	0.543848	9.45927	105.079	80.0253	60.5563	40.1758	5.53	28.661	5.37216	1.96643	16.797
1980	11.52	644.562	DG O-16:0_22:6%[M+NH4]+	DG O-16:0_22:6	[M+NH4]+	C41H70O4	EtherDG	BXCNAZQNFPLDDG-YKPVOZFUNA-N	CCCCCCCCCCCCCCCCOCC(CO)OC(=O)CC\C=C/C\C=C/C\C=C/C\C=C/C\C=C/C\C=C/CC	Chain resolved		655.97	180913_Top16_70_WT_Kidney_2_Pos	75.04648:35 79.06068:17 85.10268:17 91.05236:35 93.07485:17 109.10172:17 121.0985:52 129.05116:17 129.07664:17 131.08244:34 133.10371:35 136.04681:15 145.09958:35 157.09045:17 159.11839:35 161.13441:35 169.09377:17 169.10287:34 171.11311:52 173.13707:35 181.10835:17 185.12978:35 189.15292:17 199.14758:35 201.16347:34 209.12767:17 213.15854:52 223.13582:17 229.15274:35 235.1443:15 237.17451:35 245.1564:17 262.23819:15 269.22:35 281.2977:17 283.25104:17 293.2272:69 311.21597:17 311.23328:52 329.24377:15 385.27063:95 542.81531:15 609.50867:52 627.55133:34	122.044	115	70	41	25908.9	34114.9	36258.4	35776.9	35476.6	34575.6	33606.8	832.861	847.331	1541.1	2073.51	2011.42	2025.39	1997.98	1936.23	1883.69	191.384	272.154	302.8	296.707	295.803	289.458	279.594	273.552	18884.6	16488.9	32425.5	46856.6	45250.4	45646.6	45276.8	43645.6	42624.9	60.955	65.6714	7.24227	7.43273	7.33856	2.57657	2.11336	1.87154	-1230.61	5870.7	-2397.67	-10.6175	144.364	-57.1714	0.00734581	-0.00260336	31.2281	0.0392494	0.000224727	0.676967	-0.0124933	0.00572563	-0.0184549	1.04721	1.2894	1.10134	1.06685	25.5571	25.5599	25.5629	25.8543	114	107	107	1.92429	1.89684	1.8875	1.82771	1.80746	1.74826	1.70891	1.84946	1.75866	1.70721	1.65547	1.6342	1.56199	1.73084	1.69031	1.66625	1.6037	1.74214	1.70666	1.69606	1.64288	1.5837	1.54513	23	0.727375	18.5208	11.9194	7.55938	4.82305	3.05019	1.93353	1.2304	62.8232	112.397	106.788	108.2	70.8704	879.063	0.977365	0.928593	0.94087	11.4234	193.927	28.661	23	25	26.2099	1.96667	21.6261	0.48319	0.76815	0.46588	0.0518	-0.03449	0.63163	0.08266	0.07634	61.455	1.36567	17.141	1.13497	0.165799	0.371295	0.556391	5.71052	4.30379	3.03672	2.4071	0.16404	0.367358	0.550491	9.50091	102.995	81.8586	66.6921	40.1758	5.53	28.661	5.44806	1.96643	16.47
1806	13.126	676.615	DG O-16:0_24:4%[M+NH4]+	DG O-16:0_24:4	[M+NH4]+	C43H78O4	EtherDG	BHAJFMMIORWKGK-PYQGTGCGNA-N	CCCCCCCCCCCCCCCCOCC(CO)OC(=O)CCCCCCCCCC\C=C/C\C=C/C\C=C/C\C=C/CC	Chain resolved		72.33	180922_Top16_70_fads2_Testis_2_Pos	71.0901:17 106.06805:15 127.61092:15 131.08322:17 147.11769:15 215.18735:15 238.25671:15 243.17859:17 315.31287:15 343.27826:34 343.30426:52 377.57278:15 399.3046:17 399.34103:17 417.32721:69 419.35809:35 505.43369:15 641.58551:35 659.59265:35	130.898	125	78	43	27673.8	36984.2	39625	39143.5	38768.2	37867.2	36995	901.689	919.353	1710.37	2350.27	2288.19	2287.11	2259.7	2199.96	2171.07	205.87	298.217	335.976	329.883	327.157	320.812	312.549	306.42	20617.5	17967.5	36238.6	53628.4	52022.1	51895.9	51526.2	50015.7	49429.5	58.4519	63.4832	7.21351	7.41414	7.30928	2.41444	1.99062	1.78822	-1364.89	6296.3	-2671.44	-11.8914	154.338	-64.1591	0.00664472	-0.00239805	30.65	0.0366873	0.000308795	0.618844	-0.00550215	0.00841696	-0.00889101	1.15321	1.31376	1.241	1.23375	27.9018	27.9046	27.9075	28.1966	124	119	119	1.94722	1.90792	1.89671	1.85935	1.80855	1.79196	1.72352	1.86181	1.77104	1.70637	1.657	1.65027	1.57802	1.74988	1.70567	1.65856	1.61133	1.77951	1.72416	1.67568	1.66824	1.59148	1.55317	29	0.726512	20.2211	13.3336	8.66828	5.67201	3.68171	2.39152	1.55957	66.9905	121.948	115.69	117.24	76.0646	957.691	0.975586	0.925522	0.93792	12.7993	203.889	30.0548	31	31	34.8941	1.90426	23.5818	0.47493	0.76525	0.46441	0.04346	-0.03294	0.63485	0.07944	0.07299	69.7069	1.48313	19.2268	1.11306	0.159789	0.329453	0.50894	5.85273	4.67088	3.42062	2.59764	0.158754	0.327318	0.505641	9.32469	115.719	92.4579	70.8049	42.1684	5.75	30.0548	5.26872	1.96786	18.262
1786	12.954	674.614	DG O-16:0_24:5%[M+NH4]+	DG O-16:0_24:5	[M+NH4]+	C43H76O4	EtherDG	AVCQFRJFLSGBBW-DXYSBNJONA-N	CCCCCCCCCCCCCCCCOCC(CO)OC(=O)CCCCCCC\C=C/C\C=C/C\C=C/C\C=C/C\C=C/CC	Chain resolved		70.86	180922_Top16_70_fads2_Testis_2_Pos	75.04712:15 93.06745:35 131.08655:35 145.1022:17 149.13878:15 167.10735:15 227.18593:15 313.25449:15 341.26514:17 341.28845:52 415.28159:17 415.31302:52 576.51947:15 657.5993:35	129.564	123	76	43	27444.3	36463.1	38948.5	38467	38122.8	37190.7	36318.4	888.252	905.118	1668.46	2274.77	2212.69	2218.33	2184.2	2124.46	2102.29	203.643	292.873	328.409	322.316	320.035	313.245	304.983	299.298	20247.7	17661.2	35256.3	51721.4	50115.2	50173.9	49619.2	48108.8	47707.5	59.3858	64.3255	7.22156	7.419	7.31783	2.4659	2.03533	1.83168	-1337.91	6235.85	-2611.26	-11.5982	153.025	-62.5301	0.00684043	-0.00244506	30.8479	0.0371589	0.000283824	0.633507	-0.00737266	0.00763812	-0.0116378	1.18077	1.30537	1.26284	1.25676	27.4633	27.4662	27.4691	27.7582	122	116	116	1.93767	1.90685	1.89668	1.85227	1.80834	1.78258	1.7207	1.8609	1.76974	1.70887	1.65696	1.64939	1.57869	1.74795	1.70312	1.66426	1.61167	1.79161	1.71232	1.68102	1.66076	1.59758	1.56091	27	0.726512	19.8709	12.9801	8.35711	5.4127	3.47338	2.22979	1.43595	66.4487	120.06	113.965	115.48	75.266	941.405	0.976101	0.926542	0.938862	12.5014	203.525	30.0548	28	29	31.6224	1.92553	23.212	0.47778	0.76525	0.46441	0.04631	-0.03294	0.63485	0.07944	0.07299	67.7273	1.44101	18.6839	1.11998	0.161322	0.346418	0.531843	5.82254	4.5375	3.25019	2.42504	0.159997	0.343573	0.527475	9.36428	111.924	86.9832	65.0485	42.1684	5.75	30.0548	5.338	1.96786	17.935
2123	11.528	672.591	DG O-16:0_24:6%[M+NH4]+	DG O-16:0_24:6	[M+NH4]+	C43H74O4	EtherDG	RWMSKJJCNJKUDG-PITCKMIJNA-N	CCCCCCCCCCCCCCCCOCC(CO)OC(=O)CCCC\C=C/C\C=C/C\C=C/C\C=C/C\C=C/C\C=C/CC	Chain resolved		50.52	180913_Top16_70_fads2_Kidney_2_Pos	171.11876:15 327.07193:15 413.2764:15	128.231	121	74	43	27214.8	35942	38272	37790.4	37477.3	36514.1	35654.8	874.815	890.882	1626.56	2199.27	2137.19	2149.55	2108.7	2050.58	2048.56	201.416	287.53	320.843	314.75	312.913	305.679	298.35	293.999	19877.9	17355	34274	49814.5	48208.3	48451.9	47712.3	46354.4	46507.9	60.3506	65.1958	7.22988	7.42402	7.32683	2.51905	2.08246	1.89013	-1311.47	6173.4	-2551.42	-11.3049	151.669	-60.8978	0.0070427	-0.00249305	31.0421	0.0376418	0.000256976	0.648263	-0.00985071	0.00682686	-0.0151955	1.1517	1.29723	1.16926	1.15134	27.0003	27.0032	27.0061	27.2951	120	113	113	1.92856	1.90073	1.8965	1.84927	1.80808	1.77641	1.71761	1.85758	1.76698	1.7135	1.65664	1.64902	1.57736	1.74484	1.70081	1.66683	1.61155	1.7752	1.72491	1.69259	1.6663	1.58909	1.56919	25	0.726512	19.5208	12.6265	8.04594	5.15339	3.27176	2.07966	1.3299	65.9068	118.173	112.239	113.72	74.4675	925.12	0.976633	0.927597	0.939835	12.2036	203.161	30.0548	25	27	28.5679	1.94681	22.8976	0.48072	0.76525	0.46441	0.04925	-0.03294	0.63485	0.07944	0.07299	65.7363	1.39864	18.141	1.12689	0.162872	0.361031	0.550138	5.79197	4.42094	3.11253	2.35385	0.161245	0.357424	0.544642	9.40327	109.42	83.2849	66.0133	42.1684	5.75	30.0548	5.40958	1.96786	17.608
1776	12.106	542.511	DG O-16:1_14:0%[M+NH4]+	DG O-16:1_14:0	[M+NH4]+	C33H64O4	EtherDG	YMRZPHGCJGXIKF-SQFISAMPNA-N	CCCCCCCCCCCCCC(=O)OC(CO)COCCCCCCCC\C=C/CCCCCC	Chain resolved		16.86	191002_WT_Feces_1_Pos	81.07986:3 83.08458:7 87.04308:3 112.95953:3 147.06821:3 167.02492:3 211.20273:3 223.14529:3 237.10069:3 240.26566:17 244.94482:3 284.04291:3 285.24075:51 291.34451:3 299.25803:10 303.04688:3 313.27362:14 455.70264:3 457.15955:10 540.56335:3 542.26111:10	103.963	101	64	33	21832.3	29412.1	31586.6	31021.5	30376	29475	28550.2	732.226	744.301	1408.8	1947.92	1885.44	1843.66	1816.24	1762.82	1700.34	162.391	237.37	268.46	261.698	255.635	249.29	240.804	232.451	16760.7	14555.8	29943.6	44559.5	42985.1	41781.2	41411.4	40117.7	38606.9	57.917	62.5978	7.24976	7.44301	7.33749	2.52283	1.97034	1.81375	-1041.65	4964.15	-2094.49	-9.41527	121.584	-50.9066	0.00748468	-0.00294582	30.9109	0.0438825	0.000242336	0.722979	-0.00912884	0.00552239	-0.0126267	1.22631	1.30184	1.29658	1.29802	21.8122	21.8151	21.8181	22.1139	100	98	98	1.94333	1.89325	1.8717	1.79587	1.75661	1.70211	1.65091	1.84045	1.71698	1.65421	1.63359	1.55715	1.51688	1.68649	1.62993	1.60241	1.58322	1.73576	1.71369	1.60501	1.5649	1.50076	1.43953	25	0.731757	16.2716	10.8856	7.09042	4.61523	2.97684	1.89824	1.21604	53.1977	98.7334	93.6118	94.92	60.4747	776.265	0.977559	0.926849	0.939802	9.79169	158.811	23.181	30	27	30.381	1.93243	17.7232	0.4769	0.78288	0.47346	0.04592	-0.04249	0.61565	0.09864	0.09346	53.88	1.45622	15.8555	1.12885	0.169543	0.301802	0.481969	5.52936	4.64875	3.44916	2.52981	0.169182	0.30116	0.480943	9.69859	97.4678	77.1181	56.4345	32.2133	4.65	23.181	5.19288	1.95917	13.553
1887	12.631	556.525	DG O-16:1_15:0%[M+NH4]+	DG O-16:1_15:0	[M+NH4]+	C34H66O4	EtherDG	SVFNEELCPVXRRD-SQFISAMPNA-N	CCCCCCCCCCCCCCC(=O)OC(CO)COCCCCCCCC\C=C/CCCCCC	Chain resolved		27.25	191002_fads2KO_Feces_1_Pos	95.08163:9 97.10078:9 215.11935:9 226.24734:9 240.26314:17 257.25488:9 299.26001:58 313.26819:43 339.12756:13 365.11624:13 383.12241:17 402.30182:4 465.19519:13	107.056	104	66	34	22485.3	30325.6	32593.4	32028.3	31382.8	30481.8	29557	753.203	766.077	1451.53	2010.81	1948.32	1906.54	1879.12	1825.71	1763.22	167.407	245.058	277.481	270.719	264.657	258.312	249.825	241.473	17257.4	14988.8	30867.8	46038.5	44464.1	43260.1	42890.4	41596.6	40085.9	57.653	62.4103	7.24234	7.43764	7.33095	2.49092	1.95735	1.79808	-1082.37	5114.43	-2170.53	-9.75027	125.23	-52.7134	0.00730957	-0.00286002	30.8029	0.0428159	0.000265159	0.704584	-0.00822556	0.006193	-0.0116744	1.21663	1.3065	1.28455	1.28584	22.4917	22.4946	22.4976	22.7934	103	101	101	1.94335	1.89332	1.88276	1.79677	1.77704	1.70735	1.6555	1.84206	1.72569	1.65509	1.64421	1.56097	1.53003	1.69296	1.6466	1.605	1.59092	1.73477	1.728	1.60541	1.59265	1.50405	1.44015	26	0.731108	16.7716	11.2392	7.34042	4.79201	3.10184	1.98663	1.27854	54.7395	101.621	96.3373	97.68	62.2733	799.293	0.977128	0.92632	0.939231	10.1818	163.428	23.8534	31	28	31.8243	1.92105	18.4218	0.47564	0.7807	0.47233	0.04461	-0.04129	0.61798	0.09631	0.09091	55.9605	1.47264	16.3555	1.12444	0.167816	0.296565	0.472625	5.576	4.71333	3.53365	2.62494	0.167471	0.295955	0.471653	9.63909	101.236	80.8352	59.7717	33.2078	4.76	23.8534	5.17785	1.96025	14.122
2364	12.928	570.544	DG O-16:1_16:0%[M+NH4]+	DG O-16:1_16:0	[M+NH4]+	C35H68O4	EtherDG	SWXHFMNPGRTZEO-SQFISAMPNA-N	CCCCCCCCCCCCCCCC(=O)OC(CO)COCCCCCCCC\C=C/CCCCCC	Chain resolved		87.4	171130_takato_TT2_Cont_5_pos	71.08635:48 75.04425:10 81.07098:48 83.08345:24 89.05704:12 91.08405:10 109.09612:12 133.08197:36 221.22243:24 223.10579:24 239.23161:24 239.25764:12 240.26521:69 257.24542:48 257.25891:24 289.2244:10 299.26022:62 309.21561:12 311.28314:12 313.22351:24 313.27069:536 371.2222:24 512.44122:10 535.47565:48	110.15	107	68	35	23138.3	31239.2	33600.2	33035.1	32389.6	31488.6	30563.8	774.18	787.852	1494.26	2073.69	2011.21	1969.43	1942.01	1888.59	1826.11	172.423	252.745	286.503	279.741	273.678	267.334	258.847	250.494	17754	15421.9	31792	47517.5	45943	44739.1	44369.3	43075.6	41564.8	57.4038	62.2334	7.23533	7.43257	7.32479	2.4608	1.94513	1.78346	-1123.06	5264.71	-2246.52	-10.0853	128.875	-54.5211	0.00714428	-0.00277908	30.7005	0.0418065	0.000285037	0.687173	-0.00740857	0.006818	-0.0107812	1.20765	1.31094	1.27339	1.27454	23.1764	23.1793	23.1823	23.4779	106	104	104	1.94336	1.89397	1.89153	1.80167	1.79131	1.71256	1.66694	1.8452	1.73465	1.6585	1.6507	1.56756	1.54087	1.70035	1.65919	1.60971	1.59526	1.73996	1.73371	1.62094	1.60154	1.50768	1.45505	27	0.730493	17.2716	11.5927	7.59042	4.96878	3.22684	2.07501	1.34104	56.2813	104.509	99.0627	100.44	64.0718	822.321	0.976721	0.92582	0.938692	10.5719	168.045	24.5304	32	29	33.274	1.91026	19.123	0.47445	0.77863	0.47125	0.04336	-0.04016	0.6202	0.09409	0.0885	58.0543	1.48857	16.8555	1.12023	0.16617	0.291585	0.463697	5.62124	4.77575	3.61547	2.71777	0.16584	0.291006	0.462776	9.5822	105.015	84.5783	63.1929	34.2025	4.87	24.5304	5.16366	1.96127	14.691
2347	11.764	568.526	DG O-16:1_16:1%[M+NH4]+	DG O-16:1_16:1	[M+NH4]+	C35H66O4	EtherDG	SROWTWOQAQOVIA-VMNXYWKNNA-N	CCCCCC\C=C/CCCCCCCCOCC(CO)OC(=O)CCCCCCC\C=C/CCCCCC	Chain resolved		58.07	171130_takato_TT2_Cont_1_pos	79.05289:10 83.90704:10 125.09478:12 257.41956:10 311.2345:12 311.26419:69 325.27393:10	108.816	105	66	35	22908.8	30718	32923.7	32327.5	31682	30781	29856.2	760.744	773.617	1452.35	1998.19	1928.99	1887.21	1859.79	1806.37	1744.29	170.196	247.402	278.936	271.73	265.667	259.322	250.836	243.152	17384.2	15115.6	30809.6	45610.5	43851.2	42647.3	42277.5	40983.7	39441.2	58.4779	63.1973	7.24518	7.43863	7.3351	2.52196	1.99397	1.84047	-1094.95	5208.54	-2183.63	-9.77968	127.685	-52.8252	0.00738184	-0.00283137	30.9495	0.0424453	0.000247661	0.705881	-0.00900685	0.00583482	-0.0127597	1.25248	1.30043	1.31324	1.31451	22.8444	22.8473	22.8503	23.1461	104	101	101	1.94169	1.89345	1.88869	1.7973	1.78115	1.70923	1.66092	1.84328	1.7297	1.65779	1.64988	1.56674	1.54079	1.69706	1.65409	1.61055	1.59492	1.74999	1.74581	1.62008	1.59292	1.51758	1.45619	25	0.730493	16.9215	11.2273	7.24867	4.6682	2.97263	1.85908	1.17511	55.7395	102.621	97.3373	98.68	63.2733	806.036	0.977345	0.927021	0.93981	10.2741	167.681	24.5304	30	27	29.6755	1.9359	18.685	0.47778	0.77863	0.47125	0.04669	-0.04016	0.6202	0.09409	0.0885	56.1725	1.44032	16.3126	1.12896	0.168144	0.323613	0.513013	5.58528	4.54143	3.26975	2.3543	0.167465	0.322306	0.510942	9.63673	96.7675	72.3566	52.9158	34.2025	4.87	24.5304	5.24282	1.96127	14.175
2454	12.564	582.536	DG O-16:1_17:1%[M+NH4]+	DG O-16:1_17:1	[M+NH4]+	C36H68O4	EtherDG	ATYUNYDABJBZGG-RYOQUFEFNA-N	CCCCCCC\C=C/CCCCCCCC(=O)OC(CO)COCCCCCCCC\C=C/CCCCCC	Chain resolved		22.37	171130_takato_TT2_Cont_4_pos	81.06837:10 111.12385:12 129.08238:10 189.12643:10 222.14313:36 222.94859:24 224.64374:24 226.17023:12 228.80788:12 251.22806:12 283.28775:12 299.26007:105 305.67456:10 311.24835:36 313.29538:12 325.27548:133 327.28177:24 339.29395:68 436.12769:10	111.91	108	68	36	23561.8	31631.6	33930.5	33334.3	32688.8	31787.8	30863	781.721	795.393	1495.08	2061.08	1991.87	1950.09	1922.67	1869.26	1806.77	175.212	255.09	287.958	280.751	274.689	268.344	259.857	251.505	17880.8	15548.7	31733.8	47089.5	45330.2	44126.2	43756.5	42462.7	40951.9	58.2081	63	7.23816	7.43358	7.32882	2.49126	1.98066	1.82331	-1135.63	5358.98	-2259.92	-10.117	131.33	-54.6468	0.00721607	-0.00275199	30.8459	0.0414569	0.000268008	0.6887	-0.00804857	0.00646475	-0.0116866	1.24544	1.30488	1.29971	1.30472	23.5118	23.5147	23.5177	23.813	107	104	104	1.94328	1.89815	1.89294	1.80294	1.79217	1.7167	1.67854	1.84792	1.73773	1.6636	1.65218	1.57856	1.54792	1.70455	1.66472	1.61527	1.59684	1.76079	1.74861	1.61979	1.60689	1.52467	1.48765	26	0.729908	17.4215	11.5808	7.49867	4.84498	3.09763	1.95419	1.23002	57.2813	105.509	100.063	101.44	65.0718	829.064	0.976936	0.926507	0.939259	10.6642	172.298	25.2116	31	28	31.1086	1.925	19.3846	0.47654	0.77667	0.47024	0.0454	-0.03909	0.62232	0.09197	0.08621	58.2427	1.45607	16.8126	1.12466	0.166495	0.318228	0.504138	5.63023	4.60529	3.34949	2.42942	0.165846	0.316986	0.50217	9.58018	100.409	75.701	54.9138	35.1975	4.98	25.2116	5.22696	1.96224	14.744
2589	12.963	596.558	DG O-16:1_18:1%[M+NH4]+	DG O-16:1_18:1	[M+NH4]+	C37H70O4	EtherDG	YJHJLTAMGUZTLJ-KXYOHKLBNA-N	CCCCCCCC\C=C/CCCCCCCC(=O)OC(CO)COCCCCCCCC\C=C/CCCCCC	Chain resolved		488.02	171130_takato_TT2_Cont_5_pos	71.09115:24 81.07105:36 93.05818:12 95.0862:48 97.09878:24 121.09684:12 121.10147:36 135.11858:24 233.2247:10 240.25891:36 240.26761:74 247.23003:12 248.92642:10 257.25467:36 265.2515:24 266.2803:48 309.17398:10 311.26611:60 313.27347:161 339.28665:312 340.30261:24 561.47656:36	115.004	111	70	37	24214.8	32545.1	34937.3	34341.1	33695.6	32794.6	31869.8	802.698	817.169	1537.81	2123.96	2054.76	2012.98	1985.56	1932.14	1869.66	180.228	262.777	296.979	289.773	283.71	277.365	268.879	260.526	18377.4	15981.7	32658	48568.5	46809.1	45605.2	45235.4	43941.6	42430.9	57.9529	62.8135	7.23152	7.42881	7.3229	2.46221	1.96812	1.80818	-1176.3	5509.4	-2336.14	-10.4542	134.974	-56.4684	0.00705927	-0.00267693	30.7474	0.0405196	0.00028579	0.672402	-0.00718009	0.00705314	-0.0106783	1.23327	1.30914	1.28821	1.29363	24.1863	24.1891	24.1922	24.4868	110	107	107	1.94335	1.9051	1.89309	1.81645	1.79459	1.72854	1.69228	1.85324	1.74548	1.67031	1.6529	1.5918	1.55133	1.71297	1.67288	1.62042	1.59809	1.77002	1.74735	1.62945	1.61546	1.54293	1.50403	27	0.729352	17.9215	11.9344	7.74867	5.02176	3.22263	2.04258	1.29727	58.8232	108.397	102.788	104.2	66.8704	852.092	0.976549	0.92602	0.938739	11.0543	176.915	25.8962	32	29	32.5515	1.91463	20.0871	0.47538	0.7748	0.46928	0.04418	-0.03808	0.62434	0.08995	0.08403	60.3298	1.47146	17.3126	1.12055	0.164922	0.313086	0.495569	5.67387	4.66718	3.42731	2.50594	0.164299	0.311903	0.493697	9.52605	104.071	79.1088	57.1734	36.1927	5.09	25.8962	5.21196	1.96316	15.313
1873	11.712	594.541	DG O-16:1_18:2%[M+NH4]+	DG O-16:1_18:2	[M+NH4]+	C37H68O4	EtherDG	PEZWBRVFROGBHJ-PNBIJBBKNA-N	CCCCCC\C=C/CCCCCCCCOCC(CO)OC(=O)CCCCCCC\C=C/C\C=C/CCCCC	Chain resolved		45.13	180913_Top16_70_WT_Bat_3_Pos	240.25591:15 337.25726:17 337.2753:52	113.67	109	68	37	23985.3	32024	34260.8	33664.5	33050.2	32118	31245.8	789.262	802.933	1495.9	2048.46	1979.26	1944.2	1910.06	1850.33	1808.39	178.001	257.434	289.413	282.207	276.589	269.799	261.537	255.187	18007.6	15675.5	31675.7	46661.5	44902.2	43883.2	43328.5	41818	40830.2	58.9976	63.7525	7.24093	7.43457	7.33285	2.52115	2.01743	1.8589	-1148.6	5451.53	-2273.97	-10.1513	133.739	-54.7862	0.00728767	-0.00273545	30.9808	0.041113	0.00025155	0.689972	-0.00904819	0.0061185	-0.0131139	1.24317	1.29931	1.31299	1.31469	23.895	23.8979	23.9009	24.196	108	104	104	1.93892	1.89792	1.89299	1.81018	1.79386	1.71994	1.68401	1.84815	1.74259	1.67251	1.65291	1.58798	1.55068	1.71008	1.67002	1.6254	1.59835	1.76225	1.74734	1.63493	1.62413	1.53583	1.48874	25	0.729352	17.5713	11.5808	7.4375	4.76244	3.00199	1.87765	1.1876	58.2813	106.509	101.063	102.44	66.0718	835.807	0.977148	0.927181	0.939817	10.7565	176.551	25.8962	29	27	29.1647	1.93902	19.6863	0.47859	0.7748	0.46928	0.04739	-0.03808	0.62434	0.08995	0.08403	58.5235	1.4274	16.7697	1.12876	0.166774	0.340929	0.543608	5.63942	4.46071	3.08894	2.12773	0.165815	0.338967	0.54048	9.5761	97.7227	69.4361	48.3724	36.1927	5.09	25.8962	5.2891	1.96316	14.986
1664	13.15	624.595	DG O-16:1_20:1%[M+NH4]+	DG O-16:1_20:1	[M+NH4]+	C39H74O4	EtherDG	CMYOVQQSDUYVOL-KXYOHKLBNA-N	CCCCCCCC\C=C/CCCCCCCCCC(=O)OC(CO)COCCCCCCCC\C=C/CCCCCC	Chain resolved		1219.59	180913_Top16_70_WT_Brain_2_Pos	81.06242:17 95.08286:17 95.0897:35 97.09962:35 111.48057:15 135.11455:35 141.13527:17 151.14687:15 207.03389:15 265.26511:17 268.30255:69 313.27515:35 339.28165:243 341.31772:69 361.16272:15 367.31076:233	121.191	117	74	39	25520.8	34372.2	36950.9	36354.6	35709.2	34808.2	33883.4	844.653	860.72	1623.27	2249.73	2180.53	2138.75	2111.33	2057.91	1995.43	190.26	278.153	315.022	307.816	301.753	295.409	286.922	278.569	19370.7	16847.8	34506.4	51526.4	49767	48563.1	48193.3	46899.6	45388.8	57.4817	62.4693	7.21926	7.42	7.31202	2.40859	1.94507	1.78072	-1257.61	5810.19	-2488.41	-11.1284	142.263	-60.1119	0.00676978	-0.00253847	30.5645	0.0387832	0.000314882	0.642194	-0.0056736	0.00811905	-0.00883471	1.2021	1.31713	1.26748	1.27279	25.5907	25.5935	25.5965	25.8895	116	113	113	1.94336	1.91654	1.89317	1.84193	1.79554	1.75998	1.70642	1.86205	1.75685	1.68307	1.6534	1.6137	1.55647	1.72957	1.68445	1.6325	1.59941	1.78029	1.74503	1.6692	1.61405	1.57881	1.51485	29	0.728317	18.9215	12.6415	8.24867	5.37531	3.47263	2.21935	1.42227	61.9068	114.173	108.239	109.72	70.4675	898.149	0.975834	0.925122	0.937778	11.8345	186.149	27.274	34	31	35.412	1.89535	21.4851	0.47322	0.77132	0.46749	0.04192	-0.0362	0.62814	0.08615	0.08	64.588	1.50205	18.3126	1.11284	0.161977	0.303469	0.479325	5.75752	4.78542	3.57723	2.6598	0.161403	0.302392	0.477625	9.42442	111.445	86.082	62.3051	38.1839	5.31	27.274	5.18426	1.96487	16.451
2806	12.888	620.554	DG O-16:1_20:3%[M+NH4]+	DG O-16:1_20:3	[M+NH4]+	C39H70O4	EtherDG	XZYFQPZFZPDCBJ-OZFAJUOSNA-N	CCCCCC\C=C/CCCCCCCCOCC(CO)OC(=O)CCCCCCCCC\C=C/C\C=C/C\C=C/CC	Chain resolved		134.82	171130_takato_TT2_Cont_5_pos	79.05205:12 93.06491:12 107.07977:24 119.07745:12 135.11038:12 137.13107:24 151.14359:10 165.12503:10 177.16399:24 193.19652:12 205.20171:24 262.27234:24 271.23468:48 289.25797:24 307.26822:12 363.29425:139 603.55548:36 620.54517:48	118.524	113	70	39	25061.8	33330	35597.8	35085.2	34678.9	33808.9	32936.7	817.779	832.25	1539.45	2098.73	2029.93	2022.14	2001.44	1941.7	1906.49	185.806	267.466	299.889	293.352	290.181	284.281	276.019	270.113	18631	16235.3	32541.8	47712.5	45921.4	45610.3	45425.4	43914.9	43112.1	59.4805	64.2679	7.23699	7.4308	7.33073	2.5204	2.04074	1.84928	-1202.58	5693.25	-2365.42	-10.5297	139.752	-56.7871	0.00719902	-0.00264554	31.006	0.0398745	0.000254265	0.675133	-0.00921951	0.00637663	-0.0136558	1.19502	1.29843	1.28885	1.28271	25.1431	25.146	25.149	25.4427	112	107	107	1.94313	1.89449	1.89261	1.82851	1.79504	1.73996	1.70104	1.84954	1.75204	1.68912	1.65348	1.61338	1.55594	1.72325	1.68003	1.6425	1.60011	1.77301	1.71301	1.65332	1.64155	1.55298	1.52142	25	0.728317	18.2211	11.9075	7.63769	4.92364	3.13584	1.98376	1.26726	60.8232	110.397	104.788	106.2	68.8704	865.578	0.976964	0.92733	0.939823	11.2389	185.421	27.274	28	27	28.8479	1.94186	20.7114	0.47935	0.77132	0.46749	0.04805	-0.0362	0.62814	0.08615	0.08	61.1242	1.42149	17.2268	1.12832	0.165438	0.351707	0.558804	5.69186	4.42147	3.00904	1.98448	0.164229	0.349138	0.554722	9.5169	100.029	70.5288	46.3204	38.1839	5.31	27.274	5.3321	1.96487	15.797
2771	11.077	616.526	DG O-16:1_20:5%[M+NH4]+	DG O-16:1_20:5	[M+NH4]+	C39H66O4	EtherDG	XVDIFVPXVSFXCO-VNTVABMMNA-N	CCCCCC\C=C/CCCCCCCCOCC(CO)OC(=O)CCC\C=C/C\C=C/C\C=C/C\C=C/C\C=C/CC	Chain resolved		34.66	171130_takato_TT2_Cont_1_pos	83.08308:10 95.08159:12 103.04021:10 117.0593:12 123.08425:10 133.10237:12 143.0793:24 165.13135:10 173.10054:12 185.12965:12 199.14882:12 211.14925:10 267.19717:12 267.20862:24 331.22702:10 359.23254:12 359.25381:36 538.48529:10 599.51385:12 616.28674:24	115.856	109	66	39	24602.9	32287.8	34244.8	33732.2	33388	32468.7	31658.7	790.906	803.779	1455.64	1947.74	1878.93	1884.58	1852.05	1805.75	1781.97	181.352	256.779	284.757	278.219	275.938	270.081	262.708	256.09	17891.4	15622.8	30577.1	43898.7	42107.6	42166.3	41764.2	40623.5	40069.7	61.626	66.1998	7.25601	7.4424	7.35171	2.64042	2.14675	1.93164	-1149.8	5567.73	-2243.57	-9.92836	137.056	-53.4364	0.00766233	-0.0027557	31.4312	0.0410245	0.00018349	0.708573	-0.0156788	0.00447268	-0.0221273	1.1983	1.28095	1.3338	1.29307	24.2762	24.279	24.282	24.5757	108	101	101	1.92358	1.8933	1.88281	1.81389	1.7943	1.72537	1.69255	1.84527	1.74667	1.69485	1.65355	1.61104	1.55548	1.71687	1.67549	1.65472	1.60062	1.75997	1.71724	1.66959	1.63698	1.57095	1.51661	21	0.728317	17.5208	11.2004	7.01536	4.41452	2.73558	1.68515	1.04989	59.7395	106.621	101.337	102.68	67.2733	833.007	0.978177	0.9297	0.942018	10.6432	184.693	27.274	22	23	22.7237	1.98837	20.0781	0.48593	0.77132	0.46749	0.05464	-0.0362	0.62814	0.08615	0.08	57.281	1.33212	16.141	1.14377	0.168993	0.38455	0.601982	5.62441	4.16548	2.69386	1.70228	0.167084	0.380207	0.595184	9.60691	95.2342	63.503	43.0404	38.1839	5.31	27.274	5.49079	1.96487	15.143
2130	11.34	642.549	DG O-16:1_22:6%[M+NH4]+	DG O-16:1_22:6	[M+NH4]+	C41H68O4	EtherDG	PNDBDTHXGDHSAG-ZLXBYIIJNA-N	CCCCCC\C=C/CCCCCCCCOCC(CO)OC(=O)CC\C=C/C\C=C/C\C=C/C\C=C/C\C=C/C\C=C/CC	Chain resolved		111.6	180913_Top16_70_WT_Bat_3_Pos	79.05576:26 91.0511:9 91.05914:9 115.0551:7 123.07745:7 129.05605:9 147.12042:17 157.08707:9 173.13907:7 175.10812:9 189.15889:7 197.11249:9 213.15874:7 240.27338:35 383.24487:7 385.26825:63 565.51562:7 607.52344:9 642.44421:9	120.71	113	68	41	25679.4	33593.8	35581.8	35069.2	34769	33867.9	32899.2	819.424	833.095	1499.19	1998.01	1929.2	1943.18	1915.76	1854.01	1801.87	189.156	266.811	295.233	288.696	287.792	281.447	271.583	266.21	18514.8	16182.6	31443.2	44949.7	43158.6	43554.8	43185	41553.7	40501.3	62.0159	66.6279	7.25154	7.43835	7.34897	2.63545	2.16571	1.93082	-1205.05	5805.33	-2337.95	-10.3211	142.952	-55.5169	0.00757012	-0.00264878	31.4251	0.0397921	0.000190985	0.692754	-0.016259	0.00479958	-0.0234701	1.08126	1.28136	1.13493	1.10482	25.2502	25.2531	25.256	25.5475	112	104	104	1.92429	1.89336	1.88744	1.82755	1.79513	1.74723	1.70277	1.84861	1.7545	1.70724	1.65396	1.63404	1.56126	1.72902	1.68488	1.66849	1.60379	1.75622	1.72018	1.67812	1.65526	1.58604	1.54946	21	0.727375	18.1706	11.554	7.21763	4.52247	2.79598	1.7176	1.06447	62.2813	110.509	105.063	106.44	70.0718	862.778	0.977957	0.929759	0.941947	11.1256	193.563	28.661	21	23	22.5701	1.98889	21.1757	0.48643	0.76815	0.46588	0.05504	-0.03449	0.63163	0.08266	0.07634	59.5594	1.32354	16.5981	1.14224	0.167479	0.385764	0.595762	5.67794	4.1892	2.75698	1.84582	0.165377	0.380921	0.588282	9.54177	100.703	69.0777	49.5719	40.1758	5.53	28.661	5.52665	1.96643	15.954
1426	13.837	624.576	DG O-16:2_20:0%[M+NH4]+	DG O-16:2_20:0	[M+NH4]+	C39H74O4	EtherDG	AWDYQYVMRHFWGT-UDJAPEQQNA-N	CCCCCCCCCCCCCCCCCCCC(=O)OC(CO)COCCCCCCCC\C=C/C\C=C/CCC	Chain resolved		406.59	180922_Top16_70_WT_Liver_3_1_Pos	84.54033:15 93.07031:17 107.08471:35 111.12773:17 131.07878:15 139.80821:15 147.12155:69 149.12885:52 159.08791:15 161.12868:69 163.14124:17 169.76332:15 175.15213:35 193.21507:17 221.22485:17 243.20354:17 243.22322:17 257.23611:17 269.20374:15 295.09125:17 369.35144:134	121.191	117	74	39	25520.8	34372.2	36950.9	36385.7	35855	35099.8	34237.2	844.653	860.72	1623.27	2249.73	2187.25	2152.58	2139	2099.02	2036.54	190.26	278.153	315.022	308.261	303.312	298.525	290.927	282.575	19370.7	16847.8	34506.4	51526.4	49951.9	48901.1	48869.4	47945.5	46434.7	57.4817	62.4693	7.21926	7.42	7.31202	2.40859	1.9462	1.76178	-1257.61	5810.19	-2488.41	-11.1284	142.263	-60.1119	0.00677054	-0.00254844	30.5645	0.0387832	0.000314882	0.642194	-0.0056736	0.00811905	-0.00883471	1.17206	1.31713	1.24266	1.23887	25.7473	25.7501	25.7531	26.046	116	113	113	1.93775	1.91836	1.8786	1.85301	1.79022	1.76607	1.70482	1.86368	1.75724	1.68397	1.6574	1.61244	1.55396	1.7319	1.68256	1.63234	1.60671	1.78568	1.70477	1.67055	1.60376	1.59458	1.51442	29	0.728317	18.9215	12.6534	8.26025	5.42461	3.56305	2.32481	1.52209	61.9068	114.173	108.239	109.72	70.4675	898.149	0.975834	0.925122	0.937778	11.8345	186.149	27.274	33	31	35.7989	1.89535	21.554	0.47322	0.77132	0.46749	0.04192	-0.0362	0.62814	0.08615	0.08	64.8197	1.50744	18.3126	1.11284	0.161977	0.304536	0.48084	5.75752	4.77809	3.56682	2.71397	0.161403	0.303455	0.479134	9.42442	112.248	90.7239	71.3259	38.1839	5.31	27.274	5.18426	1.96487	16.64
994	13.055	586.581	DG O-17:0_16:0%[M+NH4]+	DG O-17:0_16:0	[M+NH4]+	C36H72O4	EtherDG	QJTUSPPKNMGRDP-UHFFFAOYNA-N	CCCCCCCCCCCCCCCCCOCC(CO)OC(=O)CCCCCCCCCCCCCCC	Chain resolved		368.2	151209_yasuda_HEK_Ctr_Pos_01	71.08703:51 79.05714:10 83.08775:41 85.10093:61 93.05815:10 95.08891:61 109.10297:31 113.1348:10 123.11375:51 151.14973:10 239.23016:20 253.25447:10 257.24426:51 264.26587:31 297.27142:10 299.25729:133 313.27124:738 324.56631:10 327.29434:245 476.53796:10 526.35968:10 551.53961:335	114.577	112	72	36	24020.7	32673.8	35283.6	34749.5	34104.1	33203	32278.2	808.595	823.863	1578.9	2212.08	2156.31	2114.53	2087.11	2033.7	1970.81	179.666	265.776	303.091	296.774	290.711	284.366	275.879	266.858	18620.5	16161.2	33698.5	50903.3	49513.8	48309.9	47940.1	46646.4	45167.4	56.1655	61.166	7.2196	7.42219	7.3097	2.3755	1.88915	1.71983	-1192.2	5468.96	-2384.9	-10.7215	133.668	-57.9977	0.0067681	-0.00265497	30.3584	0.0402594	0.000334025	0.65284	-0.00594735	0.00829683	-0.00910997	1.16745	1.32579	1.2286	1.22986	24.2026	24.2055	24.2085	24.504	111	110	110	1.95214	1.90419	1.89225	1.82354	1.79762	1.72956	1.68767	1.85081	1.74916	1.66472	1.65483	1.57643	1.55061	1.7158	1.66948	1.61258	1.60169	1.73976	1.72284	1.63915	1.60298	1.51931	1.47352	30	0.729908	18.1218	12.3117	8.18217	5.44614	3.60605	2.37934	1.56947	58.365	109.285	103.514	104.96	66.6689	861.635	0.975757	0.92423	0.937143	11.2598	173.026	25.2238	35	32	38.4151	1.875	20.2884	0.47024	0.77667	0.47024	0.03909	-0.03909	0.62232	0.09197	0.08621	62.0535	1.55134	17.8984	1.10778	0.162733	0.241901	0.377944	5.69957	5.16065	4.23456	3.57167	0.162733	0.241901	0.377944	9.47497	120.46	107.486	92.7722	35.1975	4.98	25.2238	5.07628	1.96224	15.776
1081	13.076	612.589	DG O-17:0_18:1%[M+NH4]+	DG O-17:0_18:1	[M+NH4]+	C38H74O4	EtherDG	PFABIPYJVKDQAE-ZPHPHTNENA-N	CCCCCCCCCCCCCCCCCOCC(CO)OC(=O)CCCCCCC\C=C/CCCCCCCC	Chain resolved		114.55	151209_yasuda_HEK_Ctr_Pos_03	79.05757:31 81.08004:10 83.09718:10 85.10526:31 93.07355:20 95.08383:20 104.70969:10 179.05272:10 206.9968:10 237.21173:10 241.00128:31 253.2457:10 257.26483:10 266.99554:20 271.25436:10 299.25742:20 311.25183:31 313.2688:122 323.29922:10 325.27591:92 327.28671:61 337.21082:10 339.2919:163 353.30112:71 362.85626:10 367.31516:31 577.54456:153 595.56897:10	119.431	116	74	38	25097.3	33979.8	36620.6	36055.5	35410	34509	33584.2	837.113	853.18	1622.45	2262.35	2199.86	2158.08	2130.66	2077.25	2014.36	187.471	275.808	313.567	306.806	300.743	294.398	285.911	276.89	19243.9	16721	34564.6	51954.3	50379.9	49176	48806.2	47512.4	46033.5	56.7336	61.758	7.21649	7.41895	7.30832	2.37979	1.91241	1.74409	-1245.07	5715.47	-2474.19	-11.0905	139.811	-59.9486	0.00669972	-0.00256158	30.4232	0.0390792	0.000330508	0.640119	-0.00538244	0.00845738	-0.00840849	1.19246	1.32314	1.24318	1.24806	25.2019	25.2048	25.2078	25.5029	115	113	113	1.94679	1.90561	1.90351	1.82424	1.81465	1.73677	1.71038	1.85485	1.75924	1.67078	1.66268	1.59332	1.56686	1.72431	1.68661	1.62083	1.60669	1.75464	1.75354	1.65363	1.61162	1.53885	1.51546	30	0.728822	18.7716	12.6534	8.34042	5.49911	3.60184	2.3469	1.5257	60.9068	113.173	107.239	108.72	69.4675	891.406	0.975626	0.924476	0.937241	11.7422	181.896	26.5853	35	32	37.6861	1.88095	21.2512	0.47126	0.77302	0.46836	0.04001	-0.03711	0.62628	0.08801	0.08197	64.3567	1.5323	18.3555	1.10866	0.16166	0.278021	0.439181	5.74932	4.95132	3.84608	2.98237	0.161369	0.277519	0.43839	9.42554	116.413	95.9314	73.844	37.1882	5.2	26.5853	5.12551	1.96403	16.398
1721	13.078	668.656	DG O-17:0_22:1%[M+NH4]+	DG O-17:0_22:1	[M+NH4]+	C42H82O4	EtherDG	XTUJKXLBVMPBEO-ZPHPHTNENA-N	CCCCCCCCCCCCCCCCCOCC(CO)OC(=O)CCCCCCCCCCC\C=C/CCCCCCCC	Chain resolved		968.32	180913_Top16_70_fads2_Ear_3_Pos	71.08613:15 99.08445:15 125.12582:15 135.10649:17 211.20399:15 226.25186:15 254.28531:15 256.26837:35 274.27213:17 309.27756:15 369.34952:35 395.31787:91 395.33737:34 397.32809:52 409.30075:17 409.33197:69 423.33618:34 535.45074:17 549.45685:34 549.47656:88 605.57294:15 632.65051:35 650.65436:52 668.61707:17	131.805	128	82	42	27709.2	37634	40647.8	40082.7	39437.2	38536.2	37611.4	921.023	940.283	1793.36	2513.89	2451.4	2409.62	2382.2	2328.79	2265.9	207.535	306.559	349.653	342.892	336.829	330.484	321.997	312.976	21230.4	18453.2	38261.4	57870.1	56295.7	55091.8	54722	53428.3	51949.3	55.9866	61.229	7.19549	7.4038	7.2901	2.2895	1.87624	1.70256	-1407.58	6316.38	-2777.2	-12.4311	154.391	-67.1939	0.00620421	-0.00231954	30.1108	0.0360181	0.000367517	0.587287	-0.00341717	0.0102037	-0.00581856	1.15498	1.33717	1.21225	1.21702	27.99	27.9928	27.9958	28.2879	127	125	125	1.95409	1.92427	1.9041	1.86397	1.82323	1.78828	1.73134	1.86916	1.77636	1.69348	1.66375	1.63164	1.5748	1.74959	1.71103	1.64257	1.60879	1.76871	1.75132	1.69184	1.65063	1.58717	1.53274	34	0.726934	20.7716	14.0676	9.34042	6.20622	4.10184	2.70045	1.7757	67.0741	124.724	118.141	119.76	76.6617	983.519	0.974406	0.922978	0.935625	13.3026	200.364	29.3425	39	36	43.4504	1.84783	24.0598	0.46771	0.76667	0.46513	0.03628	-0.0337	0.63327	0.08102	0.07463	73.0077	1.58712	20.3555	1.09534	0.156477	0.262595	0.411008	5.90466	5.16184	4.12294	3.30399	0.156226	0.262174	0.41035	9.24424	131.717	111.272	88.6579	41.172	5.64	29.3425	5.08298	1.96716	18.674
1568	13.389	624.597	DG O-17:1_19:1%[M+NH4]+	DG O-17:1_19:1	[M+NH4]+	C39H74O4	EtherDG	MIZXPKHRRBUUKR-FRKBGCJLNA-N	CCCCCCCCC\C=C/CCCCCCCC(=O)OC(CO)COCCCCCCCC\C=C/CCCCCCC	Chain resolved		231.87	180913_Top16_70_fads2_Ear_3_Pos	83.08245:17 95.08145:17 103.07458:15 211.20605:15 325.30191:15 351.3356:17 353.34683:97 361.08667:15 381.35342:17 381.39175:34 505.49966:52 508.84442:15 589.60052:15	121.191	117	74	39	25520.8	34372.2	36950.9	36354.6	35709.2	34808.2	33883.4	844.653	860.72	1623.27	2249.73	2180.53	2138.75	2111.33	2057.91	1995.03	190.26	278.153	315.022	307.816	301.753	295.409	286.922	277.9	19370.7	16847.8	34506.4	51526.4	49767	48563.1	48193.3	46899.6	45420.6	57.4817	62.4693	7.21926	7.42	7.31202	2.40859	1.94507	1.77986	-1257.61	5810.19	-2488.41	-11.1284	142.263	-60.1119	0.00676978	-0.00253847	30.5645	0.0387832	0.000314882	0.642194	-0.0056736	0.00811905	-0.00883471	1.21991	1.31713	1.26638	1.27652	25.5347	25.5376	25.5406	25.8352	116	113	113	1.94566	1.91082	1.90164	1.83083	1.80935	1.74537	1.71412	1.8586	1.76	1.67688	1.66131	1.60476	1.57044	1.7274	1.6906	1.62591	1.60614	1.77411	1.76173	1.65002	1.62567	1.56085	1.52449	29	0.728317	18.9215	12.6415	8.24867	5.37531	3.47263	2.22607	1.41468	61.9068	114.173	108.239	109.72	70.4675	898.149	0.975834	0.925122	0.937778	11.8345	186.149	27.2709	34	31	35.444	1.89535	21.4954	0.47322	0.77132	0.46749	0.04192	-0.0362	0.62814	0.08615	0.08	64.5385	1.50089	18.3126	1.11284	0.161977	0.303469	0.479325	5.75752	4.78542	3.57723	2.6598	0.161403	0.302392	0.477625	9.42442	111.445	86.082	62.3051	38.1839	5.31	27.2709	5.18426	1.96487	16.451
1559	13.181	622.565	DG O-17:1_19:2%[M+NH4]+	DG O-17:1_19:2	[M+NH4]+	C39H72O4	EtherDG	VVLMVIQRJWFTJA-FKDBMLBBNA-N	CCCCCCC\C=C/CCCCCCCCOCC(CO)OC(=O)CCCCCCC\C=C/C\C=C/CCCCCC	Chain resolved		53.06	180913_Top16_70_WT_Ear_3_Pos	83.08884:17 95.08144:35 171.03082:15 254.23805:15 264.2728:17 351.32193:86 379.37531:15 503.49854:86	119.857	115	72	39	25291.3	33851.1	36274.4	35678.1	35063.8	34131.6	33175.8	831.216	846.485	1581.36	2174.23	2105.03	2069.97	2035.83	1975.7	1913.21	188.033	272.809	307.456	300.25	294.632	287.842	278.911	270.558	19000.9	16541.5	33524.1	49619.5	47860.1	46841.1	46286.4	44807.7	43297	58.4637	63.3528	7.22797	7.42531	7.32112	2.46353	1.991	1.8289	-1229.87	5752.74	-2426.84	-10.8296	141.03	-58.4539	0.00698124	-0.00259146	30.7869	0.0393217	0.00028574	0.658593	-0.00711803	0.00726673	-0.0108079	1.24782	1.30764	1.30222	1.31324	25.2226	25.2255	25.2285	25.5234	114	110	110	1.94086	1.90637	1.90157	1.82232	1.80874	1.73635	1.70975	1.85489	1.75703	1.67807	1.66128	1.60199	1.57024	1.72456	1.6875	1.6296	1.60619	1.77582	1.76742	1.64207	1.63156	1.55004	1.52466	27	0.728317	18.5713	12.2879	7.9375	5.116	3.26149	2.05041	1.28417	61.365	112.285	106.514	107.96	69.6689	881.863	0.976389	0.926206	0.938783	11.5367	185.785	27.2709	31	29	32.0261	1.9186	21.0893	0.47623	0.77132	0.46749	0.04493	-0.0362	0.62814	0.08615	0.08	62.6815	1.45771	17.7697	1.12057	0.163695	0.330214	0.525864	5.72492	4.58501	3.24569	2.29894	0.162812	0.328431	0.523025	9.47091	104.869	75.999	53.1868	38.1839	5.31	27.2709	5.2569	1.96487	16.124
1613	13.499	638.61	DG O-17:1_20:1%[M+NH4]+	DG O-17:1_20:1	[M+NH4]+	C40H76O4	EtherDG	JTOOHFFDVCIYFL-YGGBKCGDNA-N	CCCCCCCC\C=C/CCCCCCCCCC(=O)OC(CO)COCCCCCCCC\C=C/CCCCCCC	Chain resolved		281.25	180913_Top16_70_WT_Ear_3_Pos	83.08498:35 85.10152:17 353.33035:17 367.32748:17 367.3436:158 367.36243:243 371.08667:15 395.36176:52 519.47418:17 519.50616:69	124.284	120	76	40	26173.8	35285.8	37957.7	37361.4	36716	35815	34890.2	865.631	882.496	1666	2312.62	2243.41	2201.63	2174.21	2120.8	2057.91	195.276	285.84	324.044	316.838	310.775	304.43	295.943	286.922	19867.3	17280.8	35430.6	53005.3	51246	50042	49672.3	48378.5	46899.6	57.2638	62.3102	7.21359	7.41593	7.30701	2.3838	1.93445	1.76738	-1298.25	5960.56	-2564.46	-11.4653	145.908	-61.9336	0.00663589	-0.00247448	30.4794	0.0379775	0.000326702	0.628171	-0.00501926	0.00860254	-0.00799027	1.19756	1.32088	1.25703	1.26593	26.256	26.2589	26.2619	26.5558	119	116	116	1.94566	1.91656	1.9017	1.842	1.80958	1.76098	1.71976	1.86229	1.76415	1.68312	1.66148	1.61418	1.57231	1.73426	1.69591	1.63261	1.60654	1.77922	1.76067	1.66812	1.62449	1.57809	1.52888	30	0.727835	19.4215	12.995	8.49867	5.55209	3.59763	2.31446	1.47718	63.4487	117.06	110.965	112.48	72.266	921.177	0.975504	0.924706	0.937333	12.2246	190.766	27.9592	35	32	36.8544	1.88636	22.1887	0.47222	0.7697	0.46667	0.04088	-0.03532	0.62992	0.08437	0.07812	66.7068	1.51606	18.8126	1.10923	0.160597	0.298966	0.471631	5.79766	4.84196	3.64939	2.73616	0.160045	0.297938	0.470008	9.37664	115.155	89.6341	65.1146	39.1798	5.42	27.9592	5.17145	1.96567	17.02
1603	13.303	636.588	DG O-17:1_20:2%[M+NH4]+	DG O-17:1_20:2	[M+NH4]+	C40H74O4	EtherDG	NMSUYNNFKWADOM-DAWNVERKNA-N	CCCCCCC\C=C/CCCCCCCCOCC(CO)OC(=O)CCCCCCCCC\C=C/C\C=C/CCCCC	Chain resolved		53.36	180913_Top16_70_WT_Ear_1_Pos	85.06459:17 250.24664:17 250.25552:52 267.25873:15 339.2897:17 365.32202:34 365.34348:107 374.5932:15 517.49005:34 636.62219:17	122.951	118	74	40	25944.3	34764.7	37281.2	36684.9	36070.6	35138.4	34266.2	852.194	868.261	1624.09	2237.12	2167.91	2132.85	2098.71	2038.98	1996.65	193.049	280.497	316.477	309.271	303.653	296.864	288.601	281.582	19497.5	16974.6	34448.3	51098.4	49339.1	48320.1	47765.4	46254.9	45298.9	58.2172	63.1684	7.22198	7.42103	7.31572	2.43691	1.97885	1.81186	-1270.49	5903.3	-2503.18	-11.1684	144.675	-60.2868	0.0068397	-0.00252503	30.6966	0.0384915	0.000299733	0.644036	-0.00628176	0.007787	-0.00975374	1.20527	1.31155	1.27829	1.28319	25.9783	25.9812	25.9842	26.2784	117	113	113	1.94519	1.90735	1.90165	1.83865	1.80943	1.7492	1.71698	1.85641	1.76271	1.68616	1.66151	1.61107	1.5719	1.73212	1.69384	1.63799	1.60674	1.77444	1.74618	1.67894	1.63867	1.55417	1.53308	28	0.727835	19.0713	12.6415	8.1875	5.29277	3.37699	2.14953	1.36751	62.9068	115.173	109.239	110.72	71.4675	904.892	0.976039	0.925756	0.938305	11.9268	190.402	27.9592	32	30	33.43	1.90909	21.7787	0.47514	0.7697	0.46667	0.0438	-0.03532	0.62992	0.08437	0.07812	64.8754	1.47444	18.2697	1.11674	0.162254	0.325187	0.517404	5.7659	4.6445	3.32154	2.35975	0.161405	0.323485	0.514695	9.42152	108.477	79.3859	55.1843	39.1798	5.42	27.9592	5.24202	1.96567	16.693
1655	13.649	652.622	DG O-17:1_21:1%[M+NH4]+	DG O-17:1_21:1	[M+NH4]+	C41H78O4	EtherDG	KONFBYQUTVVEFG-FRKBGCJLNA-N	CCCCCCCCC\C=C/CCCCCCCCCC(=O)OC(CO)COCCCCCCCC\C=C/CCCCCCC	Chain resolved		1335.26	180913_Top16_70_WT_Ear_1_Pos	71.08549:69 83.0804:17 83.08679:86 85.06454:86 85.09817:52 86.68516:15 95.08465:35 97.10419:87 99.11004:17 103.0622:17 103.07359:108 105.60919:15 111.11258:34 121.08986:17 121.10374:17 125.12932:52 127.11064:15 155.14417:15 219.19843:17 237.20718:17 237.23096:69 240.88467:15 353.3378:15 381.35754:323 381.41507:51 383.79617:17 395.36105:17 409.37018:17 470.95999:15 533.4931:51 533.52551:141	127.378	123	78	41	26826.8	36199.3	38964.5	38368.2	37722.8	36821.8	35897	886.608	904.272	1708.73	2375.5	2306.3	2264.52	2237.1	2183.68	2120.8	200.292	293.528	333.065	325.859	319.797	313.452	304.965	295.943	20364	17713.9	36354.8	54484.3	52724.9	51521	51151.2	49857.5	48378.5	57.0565	62.159	7.2082	7.41206	7.30225	2.36021	1.92438	1.75563	-1338.87	6110.92	-2640.47	-11.8022	149.553	-63.7554	0.00650854	-0.00241363	30.3981	0.0372095	0.000336989	0.614802	-0.00442167	0.00905652	-0.00719203	1.19111	1.32448	1.24825	1.25823	26.9386	26.9415	26.9445	27.2375	122	119	119	1.94567	1.92154	1.90172	1.85178	1.80989	1.77784	1.7224	1.86665	1.76833	1.6877	1.66165	1.6252	1.57362	1.74112	1.70149	1.63626	1.60704	1.78698	1.75965	1.67664	1.6239	1.60673	1.52905	31	0.727375	19.9215	13.3486	8.74867	5.72886	3.72263	2.40285	1.53968	64.9905	119.948	113.69	115.24	74.0646	944.205	0.975189	0.924311	0.936911	12.6147	195.383	28.6498	36	33	38.311	1.87778	22.8961	0.47127	0.76815	0.46588	0.03989	-0.03449	0.63163	0.08266	0.07634	68.8456	1.5299	19.3126	1.10576	0.159273	0.294651	0.464208	5.83676	4.8969	3.71974	2.81172	0.158741	0.293667	0.462658	9.33071	118.878	93.2229	68.0549	40.1758	5.53	28.6498	5.15927	1.96643	17.589
1712	13.73	666.638	DG O-17:1_22:1%[M+NH4]+	DG O-17:1_22:1	[M+NH4]+	C42H80O4	EtherDG	OKVWEBZZDGNIAC-YGGBKCGDNA-N	CCCCCCCC\C=C/CCCCCCCCCCCC(=O)OC(CO)COCCCCCCCC\C=C/CCCCCCC	Chain resolved		1740.18	180913_Top16_70_WT_Ear_2_Pos	71.08527:69 81.06766:17 81.07271:17 83.08656:91 85.06301:90 85.10052:86 89.1571:15 97.10256:100 99.11538:35 103.07335:86 109.10065:17 111.11677:87 121.10504:15 125.13534:35 135.1196:17 139.15472:35 153.16064:35 163.14549:17 171.13904:35 219.21063:17 237.21774:69 249.23119:15 343.98892:15 381.35187:17 381.38748:34 394.14041:17 395.38599:315 396.85977:35 409.37567:17 409.40405:35 421.40616:15 533.52539:35 547.53918:136 557.28607:15 608.28888:15	130.471	126	80	42	27479.7	37112.9	39971.3	39375	38729.6	37828.6	36903.8	907.586	926.048	1751.46	2438.39	2369.18	2327.4	2299.98	2246.57	2183.68	205.308	301.216	342.087	334.881	328.818	322.473	313.986	304.965	20860.6	18146.9	37279.1	55963.2	54203.9	53000	52630.2	51336.4	49857.5	56.8591	62.015	7.20306	7.40838	7.29774	2.33774	1.91481	1.74453	-1379.49	6261.26	-2716.43	-12.139	153.197	-65.5772	0.00638725	-0.0023557	30.3204	0.0364768	0.000345919	0.602041	-0.00387503	0.00948325	-0.00643649	1.18496	1.32794	1.24	1.24834	27.6649	27.6677	27.6707	27.9628	125	122	122	1.94567	1.92427	1.90173	1.86395	1.8101	1.78784	1.72646	1.86905	1.77183	1.69349	1.66175	1.63158	1.5757	1.74786	1.70609	1.64265	1.60736	1.78236	1.75868	1.70555	1.62279	1.60075	1.53327	32	0.726934	20.4215	13.7021	8.99867	5.90564	3.84763	2.49124	1.60218	66.5323	122.836	116.416	118	75.8631	967.234	0.97489	0.923934	0.936508	13.0048	200	29.3425	37	34	39.7519	1.86957	23.5982	0.47037	0.76667	0.46513	0.03894	-0.0337	0.63327	0.08102	0.07463	71.0379	1.5443	19.8126	1.10243	0.158002	0.290512	0.457047	5.87485	4.9503	3.78833	2.88631	0.157489	0.289569	0.455564	9.28654	122.614	96.844	71.1079	41.172	5.64	29.3425	5.14766	1.96716	18.158
1935	13.119	694.68	DG O-17:1_24:1%[M+NH4]+	DG O-17:1_24:1	[M+NH4]+	C44H84O4	EtherDG	YAOIWKATKQDKKC-YJMJMZFLNA-N	CCCCCCCCCC\C=C/CCCCCCCCCCCC(=O)OC(CO)COCCCCCCCC\C=C/CCCCCCC	Chain resolved		90.03	180913_Top16_70_WT_Brain_1_Pos	264.27487:15 423.39584:15 579.51489:17	136.659	132	84	44	28785.7	38940	41984.9	41388.6	40743.2	39842.2	38917.4	949.541	969.599	1836.92	2564.16	2494.95	2453.17	2425.75	2372.34	2309.45	215.34	316.591	360.13	352.924	346.861	340.516	332.029	323.008	21853.8	19013	39127.5	58921.1	57161.8	55957.9	55588.1	54294.3	52815.4	56.4912	61.7468	7.19349	7.40152	7.28935	2.29588	1.89705	1.72411	-1460.7	6561.91	-2868.23	-12.8125	160.487	-69.2209	0.0061612	-0.00224781	30.175	0.0351076	0.00036031	0.578187	-0.00291473	0.010263	-0.00504115	1.17344	1.33446	1.22491	1.23408	29.0418	29.0446	29.0476	29.3374	131	128	128	1.94568	1.93244	1.90175	1.87702	1.81853	1.80862	1.73955	1.87621	1.78053	1.69986	1.66216	1.64916	1.58307	1.75959	1.71769	1.64767	1.60899	1.79457	1.75685	1.71266	1.65247	1.62055	1.54514	34	0.726108	21.4215	14.4093	9.49867	6.25919	4.09763	2.66801	1.72718	69.616	128.612	121.867	123.52	79.4602	1013.29	0.974332	0.923232	0.935758	13.785	209.234	30.7331	39	36	42.6791	1.85417	25.0183	0.46869	0.76389	0.46373	0.03718	-0.03222	0.63636	0.07793	0.07143	75.374	1.57029	20.8126	1.09614	0.155604	0.282721	0.443466	5.94825	5.0528	3.92045	3.03209	0.155127	0.281853	0.442104	9.20304	130.117	104.168	77.4941	43.1649	5.86	30.7331	5.12604	1.96853	19.296
3102	10.996	650.617	DG O-17:2_21:1%[M+NH4]+	DG O-17:2_21:1	[M+NH4]+	C41H76O4	EtherDG	QQFTUZQNQAOZJG-BLLZRTNRNA-N	CCCCCCCCC\C=C/CCCCCCCCCC(=O)OC(CO)COCCCCCCCC\C=C/C\C=C/CCCC	Chain resolved		83.72	171130_takato_TT2_Cont_5_pos	81.05206:12 81.06974:24 97.10011:12 109.10054:10 133.09981:12 145.75459:10 223.19594:10 251.24605:10 282.28098:10 339.28644:10 355.29819:24 377.29678:12 379.28796:70 381.30081:102 391.27289:12 393.32837:12 545.44562:36 559.48419:24 650.58765:24	126.044	121	76	41	26597.3	35678.2	38288	37691.7	37077.4	36228.9	35449.9	873.171	890.036	1666.82	2300	2230.8	2195.74	2162	2122.42	2079.69	198.065	288.185	325.499	318.293	312.675	306.554	299.625	291.938	19994.1	17407.6	35372.5	52577.4	50818	49799	49212.5	48256.8	47332.6	57.9828	62.9932	7.21629	7.41697	7.31061	2.41162	1.96735	1.79333	-1311.11	6053.84	-2579.46	-11.5071	148.32	-62.1193	0.00670516	-0.00246203	30.6105	0.0377007	0.000311981	0.630163	-0.00551922	0.00827521	-0.0087584	1.18555	1.31531	1.25532	1.26116	26.7	26.7029	26.7059	26.9991	120	116	116	1.9392	1.92152	1.89049	1.85175	1.80541	1.77754	1.71558	1.86641	1.76603	1.68774	1.66484	1.62519	1.56972	1.73972	1.69811	1.63644	1.61322	1.80034	1.7133	1.69056	1.63352	1.61988	1.53168	29	0.727375	19.5713	12.995	8.4375	5.45611	3.51717	2.26739	1.45242	64.4487	118.06	111.965	113.48	73.266	927.92	0.975706	0.925328	0.937851	12.3169	195.019	28.6498	33	31	34.9264	1.9	22.4922	0.4741	0.76815	0.46588	0.04272	-0.03449	0.63163	0.08266	0.07634	67.0484	1.48996	18.7697	1.11306	0.160873	0.320363	0.509215	5.8058	4.70231	3.39567	2.4202	0.160056	0.318736	0.506628	9.37407	112.106	82.8307	57.6155	40.1758	5.53	28.6498	5.22789	1.96643	17.262
1252	13.189	600.589	DG O-18:0_16:0%[M+NH4]+	DG O-18:0_16:0	[M+NH4]+	C37H74O4	EtherDG	GPKLYFVEVWPJKU-UHFFFAOYNA-N	CCCCCCCCCCCCCCCCCCOCC(CO)OC(=O)CCCCCCCCCCCCCCC	Chain resolved		3818	151209_yasuda_Hela_Ctr_Pos_03	71.08974:1058 73.28336:21 75.05004:251 79.06372:62 81.07101:319 83.08675:299 85.06738:43 85.10381:1090 89.06132:61 93.05703:82 93.08154:31 95.08777:715 97.10288:231 99.11806:416 103.07866:82 109.10461:373 111.1166:133 113.13345:211 117.09026:31 123.11854:329 125.09425:20 125.13528:51 127.14773:173 135.11685:41 137.1317:133 139.15314:41 141.16756:102 144.08421:10 151.14099:41 155.18314:71 163.14621:31 165.17264:61 169.19878:112 173.15085:82 179.17865:31 183.20865:82 187.16571:51 197.2225:61 201.18321:31 219.21049:31 221.22887:164 237.21736:20 239.23605:768 253.28964:103 256.45206:42 257.24573:802 275.25311:41 285.27463:41 291.3042:41 297.26059:31 297.28006:71 309.31949:92 312.30185:61 313.13269:33 313.27502:16819 314.27219:57 327.32364:61 341.30756:286 563.78735:41 565.5542:3943	117.671	115	74	37	24673.7	33587.4	36290.4	35756.3	35110.9	34209.8	33285	829.572	845.639	1621.62	2274.96	2219.19	2177.41	2149.99	2096.58	2033.7	184.682	273.464	312.112	305.795	299.733	293.388	284.901	275.879	19117.1	16594.2	34622.7	52382.3	50992.8	49788.8	49419.1	48125.3	46646.4	55.9725	61.0343	7.21367	7.41789	7.30461	2.35048	1.87975	1.70903	-1232.84	5619.11	-2460.46	-11.0546	137.315	-59.7952	0.00662843	-0.0025851	30.2724	0.0393797	0.000346627	0.637799	-0.00542528	0.00880218	-0.00850625	1.16102	1.32964	1.22048	1.22173	24.8997	24.9026	24.9056	25.2009	114	113	113	1.95215	1.9105	1.8923	1.83662	1.79807	1.74461	1.69749	1.85552	1.756	1.6716	1.65549	1.58783	1.55544	1.72588	1.67478	1.61776	1.60417	1.74762	1.72241	1.65615	1.60267	1.54056	1.48327	31	0.729352	18.6218	12.6653	8.43217	5.62292	3.73105	2.46773	1.63197	59.9068	112.173	106.239	107.72	68.4675	884.664	0.975414	0.923819	0.936696	11.6499	177.643	25.9195	36	33	39.8837	1.86585	20.9974	0.46928	0.7748	0.46928	0.03808	-0.03808	0.62434	0.08995	0.08403	64.18	1.56537	18.3984	1.10419	0.161302	0.238479	0.371368	5.7413	5.21299	4.30329	3.65166	0.161302	0.238479	0.371368	9.42477	124.317	111.377	96.6549	36.1927	5.09	25.9195	5.06573	1.96316	16.345
2572	13.589	628.623	DG O-18:0_18:0%[M+NH4]+	DG O-18:0_18:0	[M+NH4]+	C39H78O4	EtherDG	XVXVRIXINBAYCP-UHFFFAOYNA-N	CCCCCCCCCCCCCCCCCCOCC(CO)OC(=O)CCCCCCCCCCCCCCCCC	Chain resolved		140.54	191002_WT_Feces_3_Pos	75.03996:17 83.08597:17 109.09647:17 309.32019:15 313.26889:69 341.29971:260 369.31702:17 369.32779:34 593.58704:100	123.858	121	78	39	25979.7	35414.5	38304	37769.9	37124.5	36223.4	35298.6	871.527	889.191	1707.08	2400.73	2344.96	2303.18	2275.76	2222.35	2159.47	194.714	288.839	330.155	323.838	317.776	311.431	302.944	293.922	20110.4	17460.3	36471.1	55340.2	53950.7	52746.8	52377	51083.2	49604.3	55.6151	60.7905	7.2027	7.40992	7.29523	2.30418	1.86242	1.68927	-1314.1	5919.4	-2611.51	-11.721	144.609	-63.3939	0.00636988	-0.00245584	30.1127	0.0377466	0.000366879	0.609878	-0.00451173	0.00971952	-0.00739776	1.14936	1.33685	1.20572	1.20694	26.2598	26.2626	26.2657	26.5609	120	119	119	1.95597	1.91065	1.90705	1.83729	1.82838	1.74868	1.72502	1.85797	1.77156	1.67386	1.66907	1.59479	1.57814	1.7357	1.69699	1.62294	1.6135	1.74683	1.74159	1.65548	1.64366	1.54147	1.51675	33	0.728317	19.6218	13.3724	8.93217	5.97647	3.98105	2.6445	1.75697	62.9905	117.948	111.69	113.24	72.0646	930.72	0.974779	0.923059	0.935868	12.4301	186.877	27.2768	38	35	42.801	1.84884	22.4068	0.46749	0.77132	0.46749	0.0362	-0.0362	0.62814	0.08615	0.08	68.4774	1.5925	19.3984	1.09744	0.158616	0.232094	0.359086	5.82142	5.31304	4.43439	3.80426	0.158616	0.232094	0.359086	9.33028	132.044	119.17	104.448	38.1839	5.31	27.2768	5.0462	1.96487	17.483
1125	13.234	626.605	DG O-18:0_18:1%[M+NH4]+	DG O-18:0_18:1	[M+NH4]+	C39H76O4	EtherDG	JGNCHBVZFASAST-ZZEZOPTANA-N	CCCCCCCCCCCCCCCCCCOCC(CO)OC(=O)CCCCCCC\C=C/CCCCCCCC	Chain resolved		1449.79	151209_yasuda_HEK_Ctr_Pos_01	71.0863:143 73.06746:10 75.0453:61 79.05135:20 79.05636:41 81.0712:82 83.08952:122 85.10142:143 93.07226:41 93.11718:10 95.08529:102 97.10316:173 97.99221:10 99.11554:61 101.08897:10 105.0291:10 107.088:61 109.10497:102 111.11845:82 113.13084:41 119.06071:10 121.09998:61 121.13725:10 123.11272:41 125.13101:51 125.51008:10 133.9816:10 135.11411:102 137.13554:31 161.12941:10 163.14693:31 179.17572:31 184.97069:10 191.17572:41 209.1891:10 239.23515:51 245.08405:10 247.23792:51 257.24716:82 265.25137:71 275.25934:20 275.2851:31 285.23337:122 293.2887:82 309.33618:10 311.25488:112 313.27188:1070 327.32816:10 335.32532:51 339.26654:32 339.28732:1169 340.29642:52 341.30182:102 366.16483:31 367.32126:1063 591.57251:1205 609.5899:31	122.524	119	76	39	25750.2	34893.3	37627.4	37062.3	36416.8	35515.8	34591	858.09	874.955	1665.18	2325.23	2262.75	2220.97	2193.55	2140.13	2077.25	192.487	283.496	322.589	315.827	309.765	303.42	294.933	285.911	19740.5	17154	35488.8	53433.3	51858.8	50654.9	50285.2	48991.4	47512.4	56.5327	61.6157	7.21084	7.41488	7.3034	2.35551	1.90266	1.73279	-1285.71	5865.71	-2550	-11.4256	143.456	-61.7591	0.00656647	-0.00249646	30.3396	0.0382583	0.000341873	0.625952	-0.00482366	0.00893593	-0.00770612	1.18557	1.32687	1.23472	1.23944	25.8983	25.9012	25.9042	26.1995	118	116	116	1.94679	1.91059	1.9049	1.83678	1.81552	1.74756	1.71949	1.85723	1.76659	1.67302	1.66793	1.59612	1.57915	1.73311	1.69278	1.62216	1.61288	1.76175	1.75319	1.67029	1.61093	1.55586	1.52245	31	0.728317	19.2716	13.0069	8.59042	5.67589	3.72684	2.43529	1.5882	62.4487	116.06	109.965	111.48	71.266	914.434	0.975298	0.924073	0.936807	12.1323	186.513	27.2768	36	33	39.1537	1.87209	21.96	0.47031	0.77132	0.46749	0.03901	-0.0362	0.62814	0.08615	0.08	66.4991	1.54649	18.8555	1.10513	0.160284	0.273905	0.431693	5.78969	5.00629	3.91838	3.06601	0.160004	0.273426	0.430938	9.37751	120.229	99.7485	77.4942	38.1839	5.31	27.2768	5.11407	1.96487	16.967
1923	12.994	624.598	DG O-18:0_18:2%[M+NH4]+	DG O-18:0_18:2	[M+NH4]+	C39H74O4	EtherDG	HLWSNFFZOYQGON-MLWYYCKJNA-N	CCCCCCCCCCCCCCCCCCOCC(CO)OC(=O)CCCCCCC\C=C/C\C=C/CCCCC	Chain resolved		1199.89	180913_Top16_70_WT_SM near_2_Pos	79.05463:17 95.09238:52 100.48538:15 147.06438:35 161.11507:17 169.19247:15 175.15274:35 233.19588:15 263.22729:17 265.28369:35 285.23746:15 327.33316:17 337.26248:169 337.30368:69 339.27957:35 342.97589:15 505.50174:15 589.57196:105 592.04681:15	121.191	117	74	39	25520.8	34372.2	36950.9	36385.7	35771.4	34839.2	33967	844.653	860.72	1623.27	2249.73	2187.25	2152.18	2118.05	2058.31	2015.98	190.26	278.153	315.022	308.261	302.643	295.853	287.591	280.572	19370.7	16847.8	34506.4	51526.4	49951.9	48932.9	48378.2	46867.8	45911.8	57.4817	62.4693	7.21926	7.42	7.31202	2.40859	1.9462	1.77551	-1257.61	5810.19	-2488.41	-11.1284	142.263	-60.1119	0.00677083	-0.00254782	30.5645	0.0387832	0.000314882	0.642194	-0.0056736	0.00811905	-0.00883471	1.19207	1.31713	1.25494	1.25519	25.6181	25.621	25.624	25.9196	116	113	113	1.93895	1.9105	1.8977	1.83672	1.80876	1.74594	1.70889	1.85567	1.76411	1.67417	1.66901	1.59384	1.57716	1.73163	1.68893	1.62622	1.61406	1.77615	1.72959	1.68477	1.60993	1.56879	1.51131	29	0.728317	18.9215	12.6534	8.27925	5.41658	3.5062	2.27036	1.47853	61.9068	114.173	108.239	109.72	70.4675	898.149	0.975834	0.925122	0.937778	11.8345	186.149	27.2768	33	31	35.759	1.89535	21.5576	0.47322	0.77132	0.46749	0.04192	-0.0362	0.62814	0.08615	0.08	64.6685	1.50392	18.3126	1.11284	0.161977	0.304536	0.481956	5.75752	4.77809	3.55915	2.69438	0.161403	0.303455	0.480246	9.42442	112.248	88.7788	68.1246	38.1839	5.31	27.2768	5.18426	1.96487	16.64
2803	13.864	656.653	DG O-18:0_20:0%[M+NH4]+	DG O-18:0_20:0	[M+NH4]+	C41H82O4	EtherDG	MXCPALBXYDQDRN-UHFFFAOYNA-N	CCCCCCCCCCCCCCCCCCCC(=O)OC(CO)COCCCCCCCCCCCCCCCCCC	Chain resolved		522.57	191002_fads2KO_Feces_2_Pos	71.08493:52 85.09724:17 85.10241:52 97.10397:17 123.11661:17 277.21777:15 313.30682:35 341.28751:17 341.29785:52 348.82266:15 369.33401:390 379.00452:15 397.35709:52 621.62311:141 655.28436:15	130.045	127	82	41	27285.7	37241.5	40317.6	39783.5	39138	38237	37312.2	913.482	932.742	1792.54	2526.5	2470.73	2428.95	2401.53	2348.12	2285.24	204.746	304.215	348.198	341.881	335.819	329.474	320.987	311.965	21103.6	18326.4	38319.5	58298.1	56908.6	55704.7	55334.9	54041.1	52562.2	55.2915	60.57	7.19277	7.40272	7.28676	2.26225	1.84677	1.67164	-1395.31	6219.67	-2762.46	-12.3879	151.902	-66.9969	0.00613576	-0.0023389	29.9674	0.0362625	0.000381778	0.58451	-0.00374367	0.0105282	-0.0064048	1.13907	1.34348	1.19265	1.19385	27.6348	27.6377	27.6407	27.935	126	125	125	1.9568	1.91843	1.91041	1.85327	1.83624	1.76894	1.74228	1.86465	1.78097	1.68407	1.6709	1.6135	1.58452	1.74604	1.71204	1.63238	1.61537	1.75559	1.74604	1.67462	1.65449	1.56817	1.53819	35	0.727375	20.6218	14.0795	9.43217	6.33002	4.23105	2.82128	1.88197	66.0741	123.724	117.141	118.76	75.6617	976.777	0.974204	0.922371	0.935118	13.2103	196.111	28.647	40	37	45.7336	1.83333	23.8228	0.46588	0.76815	0.46588	0.03449	-0.03449	0.63163	0.08266	0.07634	72.821	1.61824	20.3984	1.09121	0.15614	0.226255	0.347842	5.89747	5.40746	4.55772	3.94779	0.15614	0.226255	0.347842	9.24291	139.787	126.979	112.271	40.1758	5.53	28.647	5.02851	1.96643	18.621
1659	13.389	654.641	DG O-18:0_20:1%[M+NH4]+	DG O-18:0_20:1	[M+NH4]+	C41H80O4	EtherDG	NAPRBXJZWHAQJL-ZPHPHTNENA-N	CCCCCCCCCCCCCCCCCCOCC(CO)OC(=O)CCCCCCCCC\C=C/CCCCCCCC	Chain resolved		1735.33	180913_Top16_70_fads2_Ear_3_Pos	71.08259:69 85.10414:52 97.10235:35 99.12215:35 135.12119:35 137.65987:15 253.29111:15 275.2648:35 293.25916:17 293.28558:35 327.32864:15 366.16254:15 367.30667:388 395.32349:17 395.33185:34 619.59271:201	128.711	125	80	41	27056.2	36720.4	39641	39075.9	38430.4	37529.4	36604.6	900.045	918.507	1750.64	2451	2388.52	2346.74	2319.32	2265.9	2203.02	202.519	298.871	340.632	333.87	327.808	321.463	312.976	303.954	20733.8	18020.1	37337.2	56391.2	54816.8	53612.8	53243.1	51949.3	50470.3	56.1599	61.3517	7.20036	7.40731	7.29431	2.31044	1.88461	1.71207	-1366.97	6166.16	-2701.5	-12.0959	150.746	-65.3818	0.00631916	-0.00237566	30.1836	0.0367303	0.00036021	0.59958	-0.00384568	0.00980691	-0.00641395	1.15939	1.33387	1.21929	1.2242	27.2816	27.2845	27.2875	27.582	124	122	122	1.95071	1.9166	1.91039	1.84271	1.83556	1.76284	1.74118	1.86291	1.77833	1.68324	1.67083	1.6147	1.58475	1.74327	1.70893	1.63275	1.61525	1.76434	1.76027	1.66899	1.65245	1.56459	1.55148	33	0.727375	20.2716	13.7141	9.09042	6.02944	3.97684	2.61206	1.7132	65.5323	121.836	115.416	117	74.8631	960.491	0.974689	0.923325	0.936	12.9125	195.747	28.647	38	35	42.0178	1.85556	23.3587	0.46853	0.76815	0.46588	0.03715	-0.03449	0.63163	0.08266	0.07634	70.8262	1.57392	19.8555	1.09847	0.157696	0.266203	0.417623	5.86731	5.11147	4.05671	3.22676	0.157436	0.265765	0.416935	9.28697	127.881	107.42	84.9059	40.1758	5.53	28.647	5.09285	1.96643	18.105
3023	14.172	684.688	DG O-18:0_22:0%[M+NH4]+	DG O-18:0_22:0	[M+NH4]+	C43H86O4	EtherDG	HMNNPECWADGLTL-UHFFFAOYNA-N	CCCCCCCCCCCCCCCCCCCCCC(=O)OC(CO)COCCCCCCCCCCCCCCCCCC	Chain resolved		246.46	191002_fads2KO_Feces_2_Pos	71.08955:17 85.09969:17 97.10243:35 109.10384:35 206.99089:17 221.07951:17 239.09294:17 266.99188:17 281.31375:17 313.23679:17 313.27652:35 334.97333:15 341.02261:52 369.33615:210 396.12952:17 397.36487:304 411.3537:15 557.2406:15 599.29309:17 649.64191:172 675.67261:15	136.232	133	86	43	28591.7	39068.6	42331.2	41797.1	41151.6	40250.6	39325.8	955.437	976.294	1878	2652.27	2596.5	2554.72	2527.3	2473.89	2411.01	214.778	319.59	366.241	359.924	353.862	347.517	339.03	330.009	22096.9	19192.4	40167.9	61256	59866.5	58662.6	58292.8	56999	55520.1	54.9971	60.3695	7.18374	7.39617	7.27908	2.2241	1.83258	1.65581	-1476.48	6519.94	-2913.34	-13.0552	159.195	-70.6037	0.00592276	-0.00223259	29.8346	0.034908	0.000392502	0.56136	-0.00309361	0.0112439	-0.00551092	1.12991	1.34959	1.181	1.18217	29.0212	29.0241	29.0271	29.3199	132	131	131	1.9568	1.92691	1.91045	1.87151	1.83652	1.79756	1.74575	1.87168	1.78619	1.69317	1.67115	1.63202	1.5867	1.75672	1.72263	1.6407	1.61601	1.766	1.74538	1.69788	1.65389	1.60664	1.53894	37	0.726512	21.6218	14.7866	9.93217	6.68358	4.48105	2.99806	2.00697	69.1578	129.5	122.592	124.28	79.2588	1022.83	0.973681	0.921746	0.934436	13.9905	205.345	30.0269	42	39	48.6776	1.81915	25.2437	0.46441	0.76525	0.46441	0.03294	-0.03294	0.63485	0.07944	0.07299	77.2088	1.64274	21.3984	1.08545	0.153849	0.220892	0.33751	5.96984	5.49683	4.67406	4.0831	0.153849	0.220892	0.33751	9.16186	147.543	134.798	120.116	42.1684	5.75	30.0269	5.01243	1.96786	19.759
1882	13.61	682.663	DG O-18:0_22:1%[M+NH4]+	DG O-18:0_22:1	[M+NH4]+	C43H84O4	EtherDG	UJSQXFGKXVJUDC-ZPHPHTNENA-N	CCCCCCCCCCCCCCCCCCOCC(CO)OC(=O)CCCCCCCCCCC\C=C/CCCCCCCC	Chain resolved		132.1	180913_Top16_70_WT_Brain_1_Pos	125.12551:17 287.22775:15 313.27762:35 316.65515:15 367.30008:17 395.33334:17 395.36124:86 397.37436:35 488.27634:15 647.67206:52 664.73291:15	134.899	131	84	43	28362.2	38547.5	41654.6	41089.5	40444	39543	38618.2	942	962.059	1836.09	2576.77	2514.29	2472.5	2445.09	2391.67	2328.79	212.551	314.247	358.675	351.913	345.851	339.506	331.019	321.997	21727	18886.2	39185.6	59349.1	57774.7	56570.7	56201	54907.2	53428.3	55.8212	61.112	7.19084	7.40045	7.28609	2.26951	1.86828	1.69355	-1448.18	6466.59	-2852.88	-12.7662	158.036	-69.0065	0.00609451	-0.00226602	30.0411	0.0353374	0.00037377	0.575536	-0.0030237	0.0105772	-0.00525371	1.14971	1.34033	1.20561	1.21025	28.6761	28.679	28.682	28.9751	130	128	128	1.95411	1.92428	1.91045	1.86402	1.83641	1.7886	1.74522	1.86929	1.78454	1.69352	1.67112	1.63187	1.58689	1.75401	1.7202	1.64265	1.61594	1.76807	1.75899	1.69122	1.66744	1.58665	1.55238	35	0.726512	21.2716	14.4212	9.59042	6.383	4.22684	2.78884	1.8382	68.616	127.612	120.867	122.52	78.4602	1006.55	0.974136	0.922646	0.935267	13.6927	204.981	30.0269	40	37	44.9182	1.84043	24.7687	0.46692	0.76525	0.46441	0.03545	-0.03294	0.63485	0.07944	0.07299	75.1985	1.59997	20.8555	1.09232	0.155305	0.259134	0.404652	5.9411	5.21082	4.18733	3.37922	0.155063	0.258731	0.404022	9.20309	135.557	115.132	92.4354	42.1684	5.75	30.0269	5.07356	1.96786	19.243
2002	13.1	674.601	DG O-18:0_22:5%[M+NH4]+	DG O-18:0_22:5	[M+NH4]+	C43H76O4	EtherDG	OAPBHXCFEQJIHX-MRYVCTGMNA-N	CCCCCCCCCCCCCCCCCCOCC(CO)OC(=O)CCCCC\C=C/C\C=C/C\C=C/C\C=C/C\C=C/CC	Chain resolved		134.58	160906_Small_Intestine_EPA_Pos_09	77.03629:10 81.08041:10 93.06973:10 95.08408:31 109.10939:10 117.06767:20 119.08522:10 128.95847:10 133.11061:10 157.09955:51 159.11485:31 161.12691:31 173.13031:31 179.14073:20 183.12064:31 185.13658:10 197.14098:10 201.16086:31 213.16309:31 215.1783:31 217.1718:10 225.1615:20 288.25525:10 295.23654:31 309.23627:10 313.25116:31 337.28033:20 385.13123:10 387.28561:163 389.29565:20 451.41986:10 631.56818:20 639.55695:31 655.91266:10 657.62653:10 674.55835:31	129.564	123	76	43	27444.3	36463.1	38948.5	38467	38122.8	37190.7	36318.4	888.252	905.118	1668.46	2274.77	2212.69	2218.33	2184.2	2124.46	2103.9	203.643	292.873	328.409	322.316	320.035	313.245	304.983	300.231	20247.7	17661.2	35256.3	51721.4	50115.2	50173.9	49619.2	48108.8	47860.1	59.3858	64.3255	7.22156	7.419	7.31783	2.4659	2.03533	1.83196	-1337.91	6235.85	-2611.26	-11.5982	153.025	-62.5301	0.00684043	-0.00244501	30.8479	0.0371589	0.000283824	0.633507	-0.00737266	0.00763812	-0.0116378	1.09064	1.30537	1.1565	1.11275	27.4235	27.4263	27.4293	27.7231	122	116	116	1.93018	1.91049	1.89766	1.83837	1.83409	1.75701	1.73945	1.8571	1.77861	1.70282	1.67126	1.63308	1.58649	1.74525	1.71182	1.66037	1.61677	1.78563	1.71824	1.70663	1.63707	1.60381	1.55466	27	0.726512	19.8709	12.9801	8.35711	5.4127	3.47338	2.23454	1.44415	66.4487	120.06	113.965	115.48	75.266	941.405	0.976101	0.926542	0.938862	12.5014	203.525	30.0269	28	29	31.8277	1.92553	23.2608	0.47778	0.76525	0.46441	0.04631	-0.03294	0.63485	0.07944	0.07299	67.7229	1.44091	18.6839	1.11998	0.161322	0.346418	0.531843	5.82254	4.5375	3.25019	2.44915	0.159997	0.343573	0.527475	9.36428	111.924	86.9832	67.2537	42.1684	5.75	30.0269	5.338	1.96786	17.935
2163	12.896	672.596	DG O-18:0_22:6%[M+NH4]+	DG O-18:0_22:6	[M+NH4]+	C43H74O4	EtherDG	PGPJWNHAILQJIH-NPBPTTFKNA-N	CCCCCCCCCCCCCCCCCCOCC(CO)OC(=O)CC\C=C/C\C=C/C\C=C/C\C=C/C\C=C/C\C=C/CC	Chain resolved		553.49	180913_Top16_70_WT_SM near_3_Pos	75.03951:17 77.42969:15 81.07386:35 85.09913:35 91.05138:52 91.58343:15 93.05626:35 105.06339:17 107.08266:52 115.06441:17 119.07486:35 121.09581:17 129.07388:35 131.08769:69 133.09767:52 135.11316:35 141.06555:17 143.08492:17 143.10336:17 145.10678:34 147.12074:35 155.08646:35 157.0997:69 159.11533:69 161.12599:35 163.15645:17 169.09607:17 169.10884:35 173.12834:34 175.14558:34 181.09753:17 183.11311:34 185.13792:35 187.15852:17 189.16695:35 193.12628:15 201.16997:34 209.14241:34 213.16524:35 215.18484:34 223.14687:35 227.1747:34 233.15552:15 264.18875:17 269.23444:52 283.21393:35 293.23026:88 297.2449:15 311.23642:87 319.64789:15 345.32053:15 385.25488:17 385.27417:98 585.50354:15 637.51312:34 637.53082:52 641.16205:15 655.57831:52 672.54956:52	128.231	121	74	43	27214.8	35942	38272	37790.4	37490.2	36589.2	35620.4	874.815	890.882	1626.56	2199.27	2137.19	2151.16	2123.75	2062	2009.46	201.416	287.53	320.843	314.75	313.846	307.501	297.637	291.595	19877.9	17355	34274	49814.5	48208.3	48604.5	48234.8	46603.5	45582.8	60.3506	65.1958	7.22988	7.42402	7.32683	2.51905	2.08246	1.8404	-1311.47	6173.4	-2551.42	-11.3049	151.669	-60.8978	0.00705169	-0.00247319	31.0421	0.0376418	0.000256976	0.648263	-0.00985071	0.00682686	-0.0151955	1.03379	1.29723	1.08371	1.04814	26.9615	26.9644	26.9674	27.261	120	113	113	1.9243	1.91048	1.8876	1.8371	1.8266	1.75368	1.73609	1.85589	1.77577	1.70725	1.67123	1.63482	1.58646	1.74268	1.70897	1.6682	1.61671	1.73759	1.73001	1.70142	1.63935	1.61387	1.56265	25	0.726512	19.5208	12.6265	8.05938	5.1766	3.30019	2.11031	1.3554	65.9068	118.173	112.239	113.72	74.4675	925.12	0.976633	0.927597	0.939835	12.2036	203.161	30.0269	25	27	29.1312	1.94681	23.0403	0.48072	0.76525	0.46441	0.04925	-0.03294	0.63485	0.07944	0.07299	65.733	1.39857	18.141	1.12689	0.162872	0.361031	0.540244	5.79197	4.42094	3.18099	2.57176	0.161245	0.357424	0.534846	9.40327	109.42	88.546	73.2174	42.1684	5.75	30.0269	5.40958	1.96786	17.608
1149	11.565	570.544	DG O-18:1_14:0%[M+NH4]+	DG O-18:1_14:0	[M+NH4]+	C35H68O4	EtherDG	HYNPWCKKDPXVII-MSUUIHNZNA-N	CCCCCCCCCCCCCC(=O)OC(CO)COCCCCCCCC\C=C/CCCCCCCC	Chain resolved		107.84	151209_yasuda_Hela_Ctr_Pos_03	81.08884:10 83.08808:31 95.08096:20 97.09878:31 109.11944:10 209.20059:10 211.20525:41 225.20897:10 229.21782:41 275.25357:10 285.23938:401 299.31287:10 311.25854:143 313.26556:51 535.51251:143	110.15	107	68	35	23138.3	31239.2	33600.2	33035.1	32389.6	31488.6	30563.8	774.18	787.852	1494.26	2073.69	2011.21	1969.43	1942.01	1888.59	1825.71	172.423	252.745	286.503	279.741	273.678	267.334	258.847	249.825	17754	15421.9	31792	47517.5	45943	44739.1	44369.3	43075.6	41596.6	57.4038	62.2334	7.23533	7.43257	7.32479	2.4608	1.94513	1.78253	-1123.06	5264.71	-2246.52	-10.0853	128.875	-54.5211	0.00714429	-0.00277908	30.7005	0.0418065	0.000285037	0.687173	-0.00740857	0.006818	-0.0107812	1.20811	1.31094	1.27227	1.27812	23.1765	23.1794	23.1824	23.477	106	104	104	1.94674	1.90855	1.87179	1.82348	1.76007	1.7335	1.68037	1.85309	1.73567	1.66934	1.63466	1.5879	1.52762	1.71022	1.64302	1.61487	1.58659	1.76201	1.71174	1.62844	1.56566	1.54461	1.48707	27	0.730493	17.2716	11.5927	7.59042	4.96878	3.22684	2.08173	1.3382	56.2813	104.509	99.0627	100.44	64.0718	822.321	0.976721	0.92582	0.938692	10.5719	168.045	24.5794	32	29	33.2759	1.91026	19.1331	0.47445	0.77863	0.47125	0.04336	-0.04016	0.6202	0.09409	0.0885	57.9967	1.4871	16.8555	1.12023	0.16617	0.291585	0.463697	5.62124	4.77575	3.61547	2.71777	0.16584	0.291006	0.462776	9.5822	105.015	84.5783	63.1929	34.2025	4.87	24.5794	5.16366	1.96127	14.691
2474	12.636	584.556	DG O-18:1_15:0%[M+NH4]+	DG O-18:1_15:0	[M+NH4]+	C36H70O4	EtherDG	PFPYKXQYLQDPOX-ZCXUNETKNA-N	CCCCCCCCCCCCCCC(=O)OC(CO)COCCCCCCCC\C=C/CCCCCCCC	Chain resolved		68.82	171130_takato_TT2_Cont_1_pos	83.08561:12 89.05792:24 135.10797:12 142.23669:10 225.22736:10 292.27164:10 299.25613:60 313.26892:36 339.23795:12 339.28961:24 461.16379:10 549.47498:12 549.50128:36	113.244	110	70	36	23791.3	32152.7	34607	34041.9	33396.4	32495.4	31570.6	795.158	809.628	1536.99	2136.58	2074.09	2032.31	2004.89	1951.48	1888.59	177.439	260.433	295.524	288.763	282.7	276.355	267.868	258.847	18250.6	15854.9	32716.2	48996.4	47422	46218.1	45848.3	44554.5	43075.6	57.1682	62.0662	7.22871	7.42778	7.31899	2.43232	1.9336	1.76888	-1163.75	5414.97	-2322.45	-10.4203	132.52	-56.3295	0.00698801	-0.00270259	30.6034	0.0408499	0.000302347	0.67067	-0.00666793	0.00740142	-0.00994219	1.19975	1.31519	1.2619	1.26757	23.8489	23.8518	23.8548	24.15	109	107	107	1.94781	1.90857	1.88289	1.82362	1.77935	1.7373	1.68621	1.85344	1.74355	1.66946	1.64582	1.58889	1.54123	1.71578	1.65869	1.61539	1.59594	1.7611	1.72618	1.62762	1.59304	1.54635	1.4903	28	0.729908	17.7716	11.9463	7.84042	5.14556	3.35184	2.17012	1.4007	57.8232	107.397	101.788	103.2	65.8704	845.35	0.976336	0.925348	0.938182	10.962	172.662	25.247	33	30	34.7193	1.9	19.8317	0.47333	0.77667	0.47024	0.04219	-0.03909	0.62232	0.09197	0.08621	60.1047	1.50262	17.3555	1.1162	0.164599	0.286846	0.455163	5.66516	4.83615	3.69474	2.80828	0.164283	0.286295	0.454288	9.52775	108.805	88.344	66.6854	35.1975	4.98	25.247	5.15025	1.96224	15.26
1246	12.901	598.578	DG O-18:1_16:0%[M+NH4]+	DG O-18:1_16:0	[M+NH4]+	C37H72O4	EtherDG	KRCAFDJIIDJILQ-ZCXUNETKNA-N	CCCCCCCCCCCCCCCC(=O)OC(CO)COCCCCCCCC\C=C/CCCCCCCC	Chain resolved		6885.06	151209_yasuda_Hela_Ctr_Pos_02	71.08701:419 75.04235:20 75.0448:82 77.06265:10 79.0571:61 81.0732:408 83.05425:42 83.08897:702 85.06963:73 85.10347:455 87.91296:10 89.06231:61 93.06758:31 93.60737:21 95.08743:601 97.06641:43 97.10394:741 99.08261:31 99.11913:102 101.09258:10 103.07547:71 107.08002:31 107.08441:71 109.10429:407 111.11777:352 113.13165:61 117.093:31 121.10235:92 123.1198:258 125.13026:173 127.14903:31 135.11658:92 137.13307:153 139.14621:51 141.16898:31 145.13078:10 149.13881:61 151.14595:71 159.13242:20 163.1496:71 165.16336:102 177.15961:51 179.17657:51 191.17854:71 193.89192:10 201.18709:31 205.20338:51 219.20624:31 221.22038:82 225.25938:31 237.22385:42 239.2382:568 246.18391:10 247.241:92 249.25504:41 255.24922:21 257.24576:601 263.28662:10 265.25223:153 267.27359:10 279.27991:10 285.24139:41 287.8183:10 289.28506:92 296.21567:10 297.28262:51 307.29071:204 309.54303:10 312.31451:60 313.27271:12745 314.28241:31 315.27869:31 331.28723:41 339.29074:1430 340.28943:44 561.78687:31 563.53717:3002 581.54749:51	116.337	113	72	37	24444.3	33066.2	35613.8	35048.7	34403.2	33502.2	32577.4	816.135	831.404	1579.72	2199.46	2136.98	2095.2	2067.78	2014.36	1951.48	182.455	268.121	304.546	297.784	291.721	285.377	276.89	267.868	18747.3	16288	33640.4	50475.4	48900.9	47697	47327.2	46033.5	44554.5	56.9451	61.908	7.22244	7.42325	7.3135	2.40536	1.92271	1.7561	-1204.42	5565.23	-2398.34	-10.7554	136.165	-58.1387	0.00684004	-0.0026302	30.5111	0.039942	0.000317412	0.655006	-0.00599503	0.00794682	-0.00915263	1.19197	1.31926	1.25222	1.25772	24.5271	24.53	24.533	24.8284	112	110	110	1.94783	1.90859	1.89228	1.82383	1.79775	1.73928	1.69392	1.85398	1.75174	1.66969	1.65539	1.58999	1.55566	1.72089	1.67279	1.61635	1.60373	1.76025	1.73814	1.62734	1.61759	1.54639	1.49496	29	0.729352	18.2716	12.2998	8.09042	5.32234	3.47684	2.25851	1.4632	59.365	110.285	104.514	105.96	67.6689	868.378	0.975971	0.9249	0.937699	11.3521	177.279	25.9195	34	31	36.1692	1.89024	20.5329	0.47227	0.7748	0.46928	0.04107	-0.03808	0.62434	0.08995	0.08403	62.2253	1.51769	17.8555	1.11235	0.163097	0.28233	0.446998	5.70783	4.89464	3.77157	2.89647	0.162794	0.281804	0.446167	9.47558	112.605	92.1292	70.2386	36.1927	5.09	25.9195	5.13755	1.96316	15.829
1237	11.707	596.566	DG O-18:1_16:1%[M+NH4]+	DG O-18:1_16:1	[M+NH4]+	C37H70O4	EtherDG	NDBPHXIXPAHKMR-LJSPAGPLNA-N	CCCCCCCC\C=C/CCCCCCCCOCC(CO)OC(=O)CCCCCCC\C=C/CCCCCC	Chain resolved		68.88	151209_yasuda_Hela_Ctr_Pos_02	79.06649:10 81.08398:10 83.0896:41 93.0723:10 95.08945:10 109.1079:10 123.11579:10 135.11891:20 219.21533:20 227.01688:10 237.21806:31 288.94992:10 304.9808:21 311.24149:31 311.25891:298 334.87228:10 533.41553:10 561.51648:102	115.004	111	70	37	24214.8	32545.1	34937.3	34341.1	33695.6	32794.6	31869.8	802.698	817.169	1537.81	2123.96	2054.76	2012.98	1985.56	1932.14	1869.66	180.228	262.777	296.979	289.773	283.71	277.365	268.879	260.526	18377.4	15981.7	32658	48568.5	46809.1	45605.2	45235.4	43941.6	42430.9	57.9529	62.8135	7.23152	7.42881	7.3229	2.46221	1.96812	1.80818	-1176.3	5509.4	-2336.14	-10.4542	134.974	-56.4684	0.00705927	-0.00267693	30.7474	0.0405196	0.00028579	0.672402	-0.00718009	0.00705314	-0.0106783	1.23327	1.30914	1.28821	1.29363	24.2058	24.2087	24.2117	24.5074	110	107	107	1.94175	1.90857	1.88894	1.82369	1.78376	1.7379	1.68945	1.85353	1.7475	1.6697	1.65389	1.58974	1.55492	1.71889	1.66678	1.61683	1.60386	1.77542	1.74327	1.64262	1.59235	1.55967	1.50313	27	0.729352	17.9215	11.9344	7.74867	5.02176	3.22263	2.04258	1.29727	58.8232	108.397	102.788	104.2	66.8704	852.092	0.976549	0.92602	0.938739	11.0543	176.915	25.9195	32	29	32.5683	1.91463	20.0944	0.47538	0.7748	0.46928	0.04418	-0.03808	0.62434	0.08995	0.08403	60.3242	1.47132	17.3126	1.12055	0.164922	0.313086	0.495569	5.67387	4.66718	3.42731	2.50594	0.164299	0.311903	0.493697	9.52605	104.071	79.1088	57.1734	36.1927	5.09	25.9195	5.21196	1.96316	15.313
1343	12.969	624.592	DG O-18:1_18:1%[M+NH4]+	DG O-18:1_18:1	[M+NH4]+	C39H74O4	EtherDG	XYWVOGAUZZCYCZ-CLFAGFIQNA-N	CCCCCCCC\C=C/CCCCCCCCOCC(CO)OC(=O)CCCCCCC\C=C/CCCCCCCC	Chain resolved		785.6	151209_yasuda_Hela_Ctr_Pos_03	71.08694:41 75.05206:41 79.05075:31 81.07059:122 83.08376:157 85.10208:51 91.05856:20 95.08734:133 97.10246:164 105.35827:10 107.08284:31 109.09386:20 109.09976:102 111.11765:112 121.09912:92 123.11498:41 125.13013:61 135.10823:20 135.10988:71 137.12962:31 147.11584:10 149.13348:41 161.1301:10 163.14581:51 247.24072:92 265.24963:163 285.42694:10 307.30026:61 311.25534:51 313.25485:20 323.2825:20 339.29034:2385 340.29163:41 341.30222:53 365.28558:31 365.30176:92 589.5528:837 607.55353:31	121.191	117	74	39	25520.8	34372.2	36950.9	36354.6	35709.2	34808.2	33883.4	844.653	860.72	1623.27	2249.73	2180.53	2138.75	2111.33	2057.91	1995.03	190.26	278.153	315.022	307.816	301.753	295.409	286.922	277.9	19370.7	16847.8	34506.4	51526.4	49767	48563.1	48193.3	46899.6	45420.6	57.4817	62.4693	7.21926	7.42	7.31202	2.40859	1.94507	1.77986	-1257.61	5810.19	-2488.41	-11.1284	142.263	-60.1119	0.00676978	-0.00253847	30.5645	0.0387832	0.000314882	0.642194	-0.0056736	0.00811905	-0.00883471	1.21664	1.31713	1.26638	1.27582	25.5348	25.5377	25.5407	25.8361	116	113	113	1.94675	1.90874	1.90481	1.82447	1.81479	1.74323	1.71688	1.85624	1.7617	1.67203	1.66692	1.59696	1.58072	1.72854	1.69033	1.62181	1.61138	1.77316	1.76766	1.64048	1.62568	1.5613	1.53491	29	0.728317	18.9215	12.6415	8.24867	5.37531	3.47263	2.22607	1.41943	61.9068	114.173	108.239	109.72	70.4675	898.149	0.975834	0.925122	0.937778	11.8345	186.149	27.2768	34	31	35.4444	1.89535	21.4966	0.47322	0.77132	0.46749	0.04192	-0.0362	0.62814	0.08615	0.08	64.533	1.50077	18.3126	1.11284	0.161977	0.303469	0.479325	5.75752	4.78542	3.57723	2.6598	0.161403	0.302392	0.477625	9.42442	111.445	86.082	62.3051	38.1839	5.31	27.2768	5.18426	1.96487	16.451
1912	12.021	622.567	DG O-18:1_18:2%[M+NH4]+	DG O-18:1_18:2	[M+NH4]+	C39H72O4	EtherDG	MNUDTJKJMPGZRO-RQOIEFAZNA-N	CCCCCCCC\C=C/CCCCCCCCOCC(CO)OC(=O)CCCCCCC\C=C/C\C=C/CCCCC	Chain resolved		54.11	180913_Top16_70_fads2_SM near_2_Pos	80.82886:7 95.08547:9 111.11945:7 133.1022:9 179.17719:7 245.22017:9 263.23395:7 321.25397:7 337.25195:9 337.27771:44 367.23853:7 587.5199:9	119.857	115	72	39	25291.3	33851.1	36274.4	35678.1	35063.8	34131.6	33259.4	831.216	846.485	1581.36	2174.23	2105.03	2069.97	2035.83	1976.1	1933.76	188.033	272.809	307.456	300.25	294.632	287.842	279.58	272.561	19000.9	16541.5	33524.1	49619.5	47860.1	46841.1	46286.4	44775.9	43819.9	58.4637	63.3528	7.22797	7.42531	7.32112	2.46353	1.991	1.82624	-1229.87	5752.74	-2426.84	-10.8296	141.03	-58.4539	0.00698123	-0.00259148	30.7869	0.0393217	0.00028574	0.658593	-0.00711803	0.00726673	-0.0108079	1.22482	1.30764	1.28871	1.29425	25.2535	25.2564	25.2594	25.5551	114	110	110	1.93895	1.90858	1.89769	1.82411	1.8083	1.74099	1.70622	1.85424	1.75931	1.67359	1.66758	1.59498	1.57843	1.7269	1.68661	1.62613	1.6123	1.78711	1.74423	1.65504	1.62442	1.57314	1.52159	27	0.728317	18.5713	12.2879	7.9375	5.116	3.25199	2.06115	1.30976	61.365	112.285	106.514	107.96	69.6689	881.863	0.976389	0.926206	0.938783	11.5367	185.785	27.2768	31	29	32.0556	1.9186	21.0954	0.47623	0.77132	0.46749	0.04493	-0.0362	0.62814	0.08615	0.08	62.7092	1.45835	17.7697	1.12057	0.163695	0.330214	0.525864	5.72492	4.58501	3.24569	2.28155	0.162812	0.328431	0.523025	9.47091	104.869	75.999	52.6812	38.1839	5.31	27.2768	5.2569	1.96487	16.124
1765	13.365	652.627	DG O-18:1_20:1%[M+NH4]+	DG O-18:1_20:1	[M+NH4]+	C41H78O4	EtherDG	WUYDURKWAUMFEA-CLFAGFIQNA-N	CCCCCCCC\C=C/CCCCCCCCCC(=O)OC(CO)COCCCCCCCC\C=C/CCCCCCCC	Chain resolved		502.44	180913_Top16_70_WT_Brain_1_Pos	87.08451:15 109.09731:17 149.13437:35 163.14519:17 181.16304:17 240.27742:17 266.29623:17 293.28232:17 296.32843:17 313.31494:17 339.28433:86 355.06406:15 367.34048:158 369.33496:122 370.51373:15 378.81219:15 395.3418:52	127.378	123	78	41	26826.8	36199.3	38964.5	38368.2	37722.8	36821.8	35897	886.608	904.272	1708.73	2375.5	2306.3	2264.52	2237.1	2183.68	2120.8	200.292	293.528	333.065	325.859	319.797	313.452	304.965	295.943	20364	17713.9	36354.8	54484.3	52724.9	51521	51151.2	49857.5	48378.5	57.0565	62.159	7.2082	7.41206	7.30225	2.36021	1.92438	1.75563	-1338.87	6110.92	-2640.47	-11.8022	149.553	-63.7554	0.00650854	-0.00241363	30.3981	0.0372095	0.000336989	0.614802	-0.00442167	0.00905652	-0.00719203	1.18792	1.32448	1.24825	1.25755	26.9278	26.9306	26.9336	27.2282	122	119	119	1.94783	1.91659	1.90847	1.84213	1.82316	1.76218	1.73596	1.86268	1.77221	1.68321	1.66885	1.61477	1.58703	1.73982	1.70535	1.63277	1.6134	1.7782	1.77102	1.6671	1.63766	1.57778	1.55602	31	0.727375	19.9215	13.3486	8.74867	5.72886	3.72263	2.40285	1.54443	64.9905	119.948	113.69	115.24	74.0646	944.205	0.975189	0.924311	0.936911	12.6147	195.383	28.647	36	33	38.3053	1.87778	22.8946	0.47127	0.76815	0.46588	0.03989	-0.03449	0.63163	0.08266	0.07634	68.8414	1.52981	19.3126	1.10576	0.159273	0.294651	0.464208	5.83676	4.8969	3.71974	2.81172	0.158741	0.293667	0.462658	9.33071	118.878	93.2229	68.0549	40.1758	5.53	28.647	5.15927	1.96643	17.589
1878	13.384	680.653	DG O-18:1_22:1%[M+NH4]+	DG O-18:1_22:1	[M+NH4]+	C43H82O4	EtherDG	BKKJIPSFHVGFGX-CLFAGFIQNA-N	CCCCCCCC\C=C/CCCCCCCCCCCC(=O)OC(CO)COCCCCCCCC\C=C/CCCCCCCC	Chain resolved		193.85	180913_Top16_70_WT_Brain_3_Pos	83.0826:17 107.08549:15 266.2919:15 395.314:17 395.34747:87 395.35861:96 396.36035:35 422.36313:15 495.26468:35 645.56433:17 645.57501:52 645.62134:116 663.46063:35	133.565	129	82	43	28132.7	38026.4	40978.1	40381.8	39736.4	38835.4	37910.6	928.563	947.823	1794.19	2501.27	2432.07	2390.29	2362.87	2309.45	2246.57	210.324	308.903	351.108	343.902	337.84	331.495	323.008	313.986	21357.2	18579.9	38203.3	57442.2	55682.8	54478.9	54109.1	52815.4	51336.4	56.6709	61.8777	7.19816	7.40487	7.29344	2.31632	1.90571	1.73404	-1420.1	6411.59	-2792.35	-12.4758	156.842	-67.399	0.0062716	-0.00230049	30.2461	0.0357769	0.000353647	0.589848	-0.00337422	0.0098848	-0.00572049	1.17619	1.33126	1.23224	1.24099	28.3315	28.3344	28.3374	28.6305	128	125	125	1.94784	1.92427	1.90853	1.86398	1.82354	1.7884	1.74015	1.86919	1.77863	1.69352	1.66912	1.63186	1.58911	1.75167	1.71583	1.64271	1.6141	1.78142	1.76913	1.70461	1.6359	1.60014	1.55603	33	0.726512	20.9215	14.0557	9.24867	6.08242	3.97263	2.57962	1.66943	68.0741	125.724	119.141	120.76	77.6617	990.262	0.974604	0.923575	0.936124	13.3949	204.617	30.0269	38	35	41.203	1.8617	24.3041	0.46951	0.76525	0.46441	0.03804	-0.03294	0.63485	0.07944	0.07299	73.196	1.55736	20.3126	1.09922	0.15678	0.286538	0.450137	5.91201	5.00224	3.85522	2.9598	0.156286	0.285634	0.448716	9.24402	126.36	100.494	74.2585	42.1684	5.75	30.0269	5.1366	1.96786	18.727
1845	13.144	674.597	DG O-18:1_22:4%[M+NH4]+	DG O-18:1_22:4	[M+NH4]+	C43H76O4	EtherDG	SBRKKSKOGMIDMB-GAXXYEEVNA-N	CCCCCCCC\C=C/CCCCCCCCOCC(CO)OC(=O)CCCCCCCC\C=C/C\C=C/C\C=C/C\C=C/CC	Chain resolved		153.67	180913_Top16_70_fads2_Brain_1_Pos	91.05014:17 107.08856:15 129.06441:15 137.0864:15 189.13611:15 243.16933:15 251.19727:17 297.26898:15 361.25952:15 388.1145:17 389.29794:161 391.28171:17 583.53296:15 657.57928:34 674.57257:52	129.564	123	76	43	27444.3	36463.1	38948.5	38435.9	38060.6	37159.6	36287.4	888.252	905.118	1668.46	2274.77	2205.97	2204.9	2177.48	2117.74	2088.85	203.643	292.873	328.409	321.872	319.146	312.801	304.538	298.409	20247.7	17661.2	35256.3	51721.4	49930.3	49804.1	49434.3	47923.8	47337.7	59.3858	64.3255	7.22156	7.419	7.31783	2.4659	2.03423	1.83609	-1337.91	6235.85	-2611.26	-11.5982	153.025	-62.5301	0.00683938	-0.00243638	30.8479	0.0371589	0.000283824	0.633507	-0.00737266	0.00763812	-0.0116378	1.18239	1.30537	1.27158	1.26997	27.5136	27.5165	27.5195	27.8134	122	116	116	1.94082	1.90858	1.90125	1.84032	1.82319	1.76637	1.73667	1.85715	1.77384	1.69901	1.66923	1.63579	1.58874	1.74394	1.71022	1.65281	1.61496	1.80657	1.7115	1.67565	1.66346	1.59502	1.57466	27	0.726512	19.8709	12.9682	8.32653	5.37143	3.4275	2.1823	1.3908	66.4487	120.06	113.965	115.48	75.266	941.405	0.976101	0.926542	0.938862	12.5014	203.525	30.0269	29	29	31.2835	1.92553	23.1395	0.47778	0.76525	0.46441	0.04631	-0.03294	0.63485	0.07944	0.07299	67.7206	1.44086	18.6839	1.11998	0.161322	0.34881	0.548997	5.82254	4.5209	3.13109	2.14514	0.159997	0.345945	0.544489	9.36428	110.071	78.1732	52.2601	42.1684	5.75	30.0269	5.338	1.96786	17.746
1828	12.828	670.574	DG O-18:1_22:6%[M+NH4]+	DG O-18:1_22:6	[M+NH4]+	C43H72O4	EtherDG	NLAHFVZHALTZAR-XAJDCCMMNA-N	CCCCCCCC\C=C/CCCCCCCCOCC(CO)OC(=O)CC\C=C/C\C=C/C\C=C/C\C=C/C\C=C/C\C=C/CC	Chain resolved		157.79	180913_Top16_70_WT_Brain_1_Pos	83.14892:15 121.09869:15 139.0719:15 154.08011:15 215.14139:15 329.23911:15 385.2739:162 417.30911:15	126.897	119	72	43	26985.4	35420.8	37595.4	37082.8	36782.6	35881.5	34912.8	861.378	876.647	1584.65	2123.78	2054.97	2068.95	2041.53	1979.78	1927.24	199.188	282.186	313.276	306.739	305.835	299.49	289.626	283.584	19508	17048.7	33291.6	47907.6	46116.5	46512.7	46142.9	44511.6	43491	61.3478	66.0956	7.23847	7.42921	7.33634	2.574	2.13104	1.8937	-1285.65	6108.84	-2492.05	-11.0119	150.267	-59.2647	0.00725974	-0.0025141	31.2321	0.0381365	0.0002281	0.663097	-0.0129953	0.00598113	-0.0195979	1.06539	1.28938	1.11295	1.086	26.613	26.6159	26.6189	26.9125	118	110	110	1.92429	1.90856	1.88759	1.82872	1.82197	1.75181	1.73181	1.85449	1.76997	1.70727	1.66923	1.63481	1.58874	1.73922	1.70547	1.66855	1.61499	1.75103	1.71525	1.6993	1.65183	1.61636	1.5716	23	0.726512	19.1706	12.2611	7.71763	4.87602	3.04598	1.90109	1.18663	65.365	116.285	110.514	111.96	73.6689	908.834	0.977183	0.928687	0.94084	11.9058	202.797	30.0269	23	25	25.4526	1.96809	22.5831	0.48375	0.76525	0.46441	0.05229	-0.03294	0.63485	0.07944	0.07299	63.768	1.35677	17.5981	1.13378	0.164439	0.375887	0.581187	5.76104	4.30315	2.88764	1.97948	0.162495	0.371444	0.574318	9.44154	106.355	74.1868	52.8462	42.1684	5.75	30.0269	5.48356	1.96786	17.092
1986	13.628	708.689	DG O-18:1_24:1%[M+NH4]+	DG O-18:1_24:1	[M+NH4]+	C45H86O4	EtherDG	ONKBYJPUMBQTEM-QHQVFXOCNA-N	CCCCCCCCCC\C=C/CCCCCCCCCCCC(=O)OC(CO)COCCCCCCCC\C=C/CCCCCCCC	Chain resolved		61.12	180913_Top16_70_WT_Brain_3_Pos	369.34589:15 423.36386:17 423.3754:35 567.54755:15 673.62115:17	139.752	135	86	45	29438.7	39853.5	42991.7	42395.4	41750	40849	39924.2	970.518	991.375	1879.65	2627.04	2557.84	2516.06	2488.64	2435.22	2372.34	220.356	324.279	369.152	361.945	355.883	349.538	341.051	332.029	22350.5	19446	40051.7	60400.1	58640.7	57436.8	57067.1	55773.3	54294.3	56.3195	61.6217	7.18902	7.39832	7.28545	2.27634	1.88878	1.7147	-1501.29	6712.22	-2944.08	-13.1491	164.131	-71.0427	0.00605571	-0.00219748	30.1067	0.0344671	0.000366025	0.567023	-0.00249258	0.0106196	-0.0043959	1.16541	1.33755	1.21799	1.22758	29.7037	29.7065	29.7095	30.0006	134	131	131	1.94785	1.93244	1.90854	1.87704	1.82438	1.81657	1.74571	1.8763	1.78479	1.69987	1.66933	1.64954	1.59172	1.76242	1.72556	1.6477	1.61485	1.79634	1.76739	1.71179	1.65166	1.63388	1.55672	35	0.72572	21.9215	14.7628	9.74867	6.43597	4.22263	2.7564	1.79443	71.1578	131.5	124.592	126.28	81.2588	1036.32	0.974071	0.922905	0.935407	14.1751	213.851	31.4143	40	37	44.1302	1.84694	25.7242	0.4679	0.76259	0.46307	0.03636	-0.03153	0.63782	0.07647	0.06993	77.5542	1.58274	21.3126	1.09317	0.154472	0.27905	0.437024	5.98365	5.10203	3.98407	3.10312	0.15401	0.278216	0.435718	9.16354	133.883	107.866	80.804	44.1616	5.97	31.4143	5.11595	1.96917	19.865
1999	12.359	568.528	DG O-18:2_14:0%[M+NH4]+	DG O-18:2_14:0	[M+NH4]+	C35H66O4	EtherDG	UPVCXAYTBWFATB-BIXSNLIQNA-N	CCCCCCCCCCCCCC(=O)OC(CO)COCCCCCCCC\C=C/C\C=C/CCCCC	Chain resolved		35.35	191002_fads2KO_Feces_1_Pos	81.06596:17 95.0831:9 105.06866:9 111.11195:7 121.10517:17 135.1156:9 139.11301:17 147.11923:9 155.14838:7 163.13983:9 166.26593:7 181.16292:7 189.16066:17 213.17506:7 219.21167:9 240.31778:17 242.48262:9 243.28517:9 244.44211:17 245.22153:34 263.24231:26 283.2724:9 285.24539:43 313.26358:17 339.26749:9 420.9649:7 519.45062:9 519.48901:26 550.54584:9	108.816	105	66	35	22908.8	30718	32923.7	32358.5	31744.2	30812.1	29939.8	760.744	773.617	1452.35	1998.19	1935.71	1900.64	1866.51	1806.77	1764.44	170.196	247.402	278.936	272.175	266.557	259.767	251.505	244.486	17384.2	15115.6	30809.6	45610.5	44036.1	43017.1	42462.4	40951.9	39995.9	58.4779	63.1973	7.24518	7.43863	7.3351	2.52196	1.99523	1.83333	-1094.95	5208.54	-2183.63	-9.77968	127.685	-52.8252	0.00738301	-0.0028418	30.9495	0.0424453	0.000247661	0.705881	-0.00900685	0.00583482	-0.0127597	1.21801	1.30043	1.29702	1.29876	22.8748	22.8777	22.8807	23.1756	104	101	101	1.94069	1.90069	1.87177	1.81801	1.75874	1.72214	1.67432	1.8475	1.7324	1.67152	1.6346	1.58374	1.52695	1.70669	1.63991	1.61969	1.58667	1.73586	1.72777	1.63576	1.58003	1.52603	1.48206	25	0.730493	16.9215	11.2392	7.27925	4.70947	3.0062	1.91681	1.22853	55.7395	102.621	97.3373	98.68	63.2733	806.036	0.977345	0.927021	0.93981	10.2741	167.681	24.5794	29	27	29.8492	1.9359	18.7222	0.47778	0.77863	0.47125	0.04669	-0.04016	0.6202	0.09409	0.0885	56.2052	1.44116	16.3126	1.12896	0.168144	0.325211	0.518487	5.58528	4.5307	3.23299	2.32528	0.167465	0.323898	0.516394	9.63673	97.3193	73.9075	54.2719	34.2025	4.87	24.5794	5.24282	1.96127	14.364
2112	12.905	582.544	DG O-18:2_15:0%[M+NH4]+	DG O-18:2_15:0	[M+NH4]+	C36H68O4	EtherDG	ZCIYMENPNUQPMT-BCTRXSSUNA-N	CCCCCCCCCCCCCCC(=O)OC(CO)COCCCCCCCC\C=C/C\C=C/CCCCC	Chain resolved		31.1	191002_fads2KO_Feces_2_Pos	125.12844:15 217.19757:15 253.25873:15 299.2587:129 313.26193:17 327.28317:17 327.2908:17 547.55206:15	111.91	108	68	36	23561.8	31631.6	33930.5	33365.3	32751	31818.9	30946.6	781.721	795.393	1495.08	2061.08	1998.59	1963.53	1929.39	1869.66	1827.33	175.212	255.09	287.958	281.196	275.578	268.789	260.526	253.507	17880.8	15548.7	31733.8	47089.5	45515.1	44496.1	43941.4	42430.9	41474.9	58.2081	63	7.23816	7.43358	7.32882	2.49126	1.98189	1.81742	-1135.63	5358.98	-2259.92	-10.117	131.33	-54.6468	0.00721721	-0.00276213	30.8459	0.0414569	0.000268008	0.6887	-0.00804857	0.00646475	-0.0116866	1.20874	1.30488	1.28536	1.28681	23.5526	23.5555	23.5585	23.854	107	104	104	1.94071	1.90071	1.88287	1.81821	1.77888	1.7259	1.67966	1.84805	1.74052	1.67163	1.64581	1.58484	1.54057	1.71227	1.65639	1.62006	1.59621	1.74181	1.73445	1.6347	1.60814	1.52832	1.48281	26	0.729908	17.4215	11.5927	7.52925	4.88625	3.1312	2.0052	1.29103	57.2813	105.509	100.063	101.44	65.0718	829.064	0.976936	0.926507	0.939259	10.6642	172.298	25.247	30	28	31.2915	1.925	19.4205	0.47654	0.77667	0.47024	0.0454	-0.03909	0.62232	0.09197	0.08621	58.3036	1.45759	16.8126	1.12466	0.166495	0.319674	0.508771	5.63023	4.59553	3.31819	2.42079	0.165846	0.318426	0.506785	9.58018	101.03	77.5791	57.6166	35.1975	4.98	25.247	5.22696	1.96224	14.933
2248	13.077	596.56	DG O-18:2_16:0%[M+NH4]+	DG O-18:2_16:0	[M+NH4]+	C37H70O4	EtherDG	JDCJBAOIMZAABT-BCTRXSSUNA-N	CCCCCCCCCCCCCCCC(=O)OC(CO)COCCCCCCCC\C=C/C\C=C/CCCCC	Chain resolved		1357.4	191002_WT_Feces_1_Pos	79.05573:17 81.0708:35 83.09076:17 93.07814:17 95.08149:35 97.10064:35 109.09605:17 127.14651:15 133.10199:35 179.17737:15 226.13101:15 240.26721:52 245.22537:17 257.23431:17 257.24332:52 263.2417:35 266.28516:97 311.25449:35 313.27283:790 339.26672:17 339.29257:373 596.57343:35	115.004	111	70	37	24214.8	32545.1	34937.3	34372.1	33757.8	32825.6	31953.4	802.698	817.169	1537.81	2123.96	2061.48	2026.41	1992.28	1932.54	1890.21	180.228	262.777	296.979	290.218	284.6	277.81	269.548	262.529	18377.4	15981.7	32658	48568.5	46994	45975	45420.3	43909.9	42953.9	57.9529	62.8135	7.23152	7.42881	7.3229	2.46221	1.96931	1.80254	-1176.3	5509.4	-2336.14	-10.4542	134.974	-56.4684	0.00706038	-0.0026868	30.7474	0.0405196	0.00028579	0.672402	-0.00718009	0.00705314	-0.0106783	1.20013	1.30914	1.27451	1.2757	24.236	24.2389	24.2419	24.5376	110	107	107	1.94071	1.90076	1.89223	1.81855	1.79736	1.72861	1.68748	1.84912	1.74891	1.67182	1.65542	1.5862	1.55486	1.71758	1.67063	1.62064	1.6044	1.75336	1.73316	1.63677	1.6297	1.5303	1.48669	27	0.729352	17.9215	11.9463	7.77925	5.06302	3.2562	2.09359	1.35353	58.8232	108.397	102.788	104.2	66.8704	852.092	0.976549	0.92602	0.938739	11.0543	176.915	25.9195	31	29	32.7402	1.91463	20.1215	0.47538	0.7748	0.46928	0.04418	-0.03808	0.62434	0.08995	0.08403	60.4151	1.47354	17.3126	1.12055	0.164922	0.314393	0.499458	5.67387	4.6583	3.40089	2.51417	0.164299	0.313205	0.497571	9.52605	104.756	81.2845	61.0487	36.1927	5.09	25.9195	5.21196	1.96316	15.502
1653	12.869	622.573	DG O-18:2_18:1%[M+NH4]+	DG O-18:2_18:1	[M+NH4]+	C39H72O4	EtherDG	LPIVMRRLYCDSFP-LTEAFHAINA-N	CCCCCCCC\C=C/CCCCCCCC(=O)OC(CO)COCCCCCCCC\C=C/C\C=C/CCCCC	Chain resolved		461.54	180913_Top16_70_WT_Brain_3_Pos	83.08517:35 97.1011:35 149.12959:17 247.23393:17 265.25397:35 266.27823:52 338.2598:17 339.27942:189 339.29233:369 343.60718:15 365.29001:34 605.55719:15	119.857	115	72	39	25291.3	33851.1	36274.4	35678.1	35063.8	34131.6	33259.4	831.216	846.485	1581.36	2174.23	2105.03	2069.97	2035.83	1976.1	1933.76	188.033	272.809	307.456	300.25	294.632	287.842	279.58	272.561	19000.9	16541.5	33524.1	49619.5	47860.1	46841.1	46286.4	44775.9	43819.9	58.4637	63.3528	7.22797	7.42531	7.32112	2.46353	1.991	1.82624	-1229.87	5752.74	-2426.84	-10.8296	141.03	-58.4539	0.00698123	-0.00259148	30.7869	0.0393217	0.00028574	0.658593	-0.00711803	0.00726673	-0.0108079	1.22504	1.30764	1.28871	1.29425	25.2526	25.2555	25.2585	25.5542	114	110	110	1.94071	1.90517	1.90051	1.82031	1.81337	1.73605	1.71002	1.85402	1.75899	1.67329	1.66783	1.59553	1.57774	1.72581	1.68792	1.62375	1.61442	1.78173	1.74544	1.64694	1.63915	1.55772	1.52655	27	0.728317	18.5713	12.2879	7.9375	5.116	3.25199	2.06115	1.30976	61.365	112.285	106.514	107.96	69.6689	881.863	0.976389	0.926206	0.938783	11.5367	185.785	27.2768	31	29	32.0194	1.9186	21.086	0.47623	0.77132	0.46749	0.04493	-0.0362	0.62814	0.08615	0.08	62.7121	1.45842	17.7697	1.12057	0.163695	0.330214	0.525864	5.72492	4.58501	3.24569	2.28155	0.162812	0.328431	0.523025	9.47091	104.869	75.999	52.6812	38.1839	5.31	27.2768	5.2569	1.96487	16.124
1755	13.168	650.612	DG O-18:2_20:1%[M+NH4]+	DG O-18:2_20:1	[M+NH4]+	C41H76O4	EtherDG	YZMILHBTZHTMQB-RQOIEFAZNA-N	CCCCCCCC\C=C/CCCCCCCCCC(=O)OC(CO)COCCCCCCCC\C=C/C\C=C/CCCCC	Chain resolved		913.7	180913_Top16_70_fads2_Brain_3_Pos	83.08115:35 95.08279:35 109.09459:17 123.10556:17 127.8529:15 264.26837:69 266.27847:17 268.28699:17 270.21545:15 326.06091:15 365.28516:17 365.31198:90 367.28751:17 367.33319:207 374.82739:17 393.34299:34	126.044	121	76	41	26597.3	35678.2	38288	37691.7	37077.4	36145.2	35273	873.171	890.036	1666.82	2300	2230.8	2195.74	2161.6	2101.87	2059.53	198.065	288.185	325.499	318.293	312.675	305.885	297.623	290.604	19994.1	17407.6	35372.5	52577.4	50818	49799	49244.3	47733.8	46777.8	57.9828	62.9932	7.21629	7.41697	7.31061	2.41162	1.96735	1.79833	-1311.11	6053.84	-2579.46	-11.5071	148.32	-62.1193	0.00670519	-0.0024619	30.6105	0.0377007	0.000311981	0.630163	-0.00551922	0.00827521	-0.0087584	1.19486	1.31531	1.26853	1.27375	26.655	26.6578	26.6608	26.9556	120	116	116	1.94071	1.91655	1.90064	1.84208	1.81771	1.76138	1.72483	1.86219	1.76952	1.68331	1.67095	1.6146	1.58296	1.73798	1.70235	1.63313	1.61801	1.79164	1.74262	1.68097	1.64226	1.59076	1.53662	29	0.727375	19.5713	12.995	8.4375	5.46955	3.50199	2.23792	1.43476	64.4487	118.06	111.965	113.48	73.266	927.92	0.975706	0.925328	0.937851	12.3169	195.019	28.647	33	31	34.8778	1.9	22.4836	0.4741	0.76815	0.46588	0.04272	-0.03449	0.63163	0.08266	0.07634	67.0035	1.48897	18.7697	1.11306	0.160873	0.320363	0.509215	5.8058	4.70231	3.39567	2.4379	0.160056	0.318736	0.506628	9.37407	112.106	82.8307	57.8699	40.1758	5.53	28.647	5.22789	1.96643	17.262
3066	12.953	646.573	DG O-18:2_20:3%[M+NH4]+	DG O-18:2_20:3	[M+NH4]+	C41H72O4	EtherDG	KYVADYVJTSSDLJ-LOYOHVQTNA-N	CCCCC\C=C/C\C=C/CCCCCCCCOCC(CO)OC(=O)CCCCCCCCC\C=C/C\C=C/C\C=C/CC	Chain resolved		246.29	171130_takato_TT2_Cont_4_pos	79.05056:24 81.07079:63 83.07941:24 85.06089:24 91.04903:12 91.05305:62 93.07005:60 95.08316:60 97.06531:24 103.04044:24 107.08672:36 109.10026:65 111.11481:24 117.07323:24 119.08324:48 121.10263:75 123.11256:24 129.05351:84 131.08635:65 133.10271:48 135.11653:93 145.09973:70 147.11015:48 157.09715:36 159.11267:24 161.1268:24 163.14465:24 171.09752:12 171.11954:36 173.12685:36 177.17097:24 187.11227:12 187.1449:36 189.16281:48 203.17517:36 205.19714:65 227.2468:12 241.19167:24 243.19519:24 247.24033:60 251.18767:10 260.23837:63 262.25348:36 264.25812:24 265.26672:12 266.2887:36 268.29489:24 271.24551:112 273.23315:12 273.24243:24 280.26703:24 287.2334:24 289.24768:48 293.20609:10 315.26892:24 333.35248:10 360.16464:24 361.27533:181 363.29599:446 371.30795:36 372.30579:24 385.30859:24 386.31952:48 387.3511:24 389.30219:169 398.34698:24 527.46967:36 531.46783:10 537.49829:36 541.49512:36 555.49298:12 555.51941:24 611.53894:12 629.53326:186 629.56842:60 646.50775:12 646.52557:24	123.377	117	72	41	26138.3	34636	36934.9	36422.3	36047	35146	34326.3	846.297	861.566	1583.01	2149	2080.2	2079.13	2051.71	1985.66	1970.6	193.611	277.498	310.366	303.829	301.103	294.758	286.72	282.148	19254.4	16795.1	33407.9	48763.5	46972.4	46846.2	46476.4	44749.2	44501.1	59.9304	64.7479	7.23331	7.42729	7.32873	2.51971	2.0616	1.8662	-1256.88	5933.83	-2457.93	-10.9143	145.727	-58.8251	0.00711755	-0.00256264	31.0262	0.0387202	0.000256016	0.661261	-0.00949416	0.00661196	-0.0143577	1.18798	1.29775	1.28933	1.2839	26.2218	26.2247	26.2277	26.5231	116	110	110	1.94067	1.90073	1.89385	1.82904	1.81707	1.74338	1.71939	1.85102	1.7654	1.68924	1.67112	1.61436	1.58273	1.73311	1.69732	1.64276	1.61876	1.7695	1.72327	1.67037	1.66183	1.57018	1.53848	25	0.727375	18.8709	12.2611	7.82653	5.01788	3.1652	2.00233	1.27974	63.365	114.285	108.514	109.96	71.6689	895.349	0.976793	0.927468	0.939829	11.7212	194.291	28.647	27	27	28.3182	1.94444	21.7108	0.48006	0.76815	0.46588	0.04867	-0.03449	0.63163	0.08266	0.07634	63.5187	1.41153	17.6839	1.12768	0.164137	0.358905	0.565573	5.74269	4.40456	2.98467	2.01591	0.162707	0.355779	0.560646	9.45927	103.353	71.7426	48.6792	40.1758	5.53	28.647	5.37216	1.96643	16.608
3051	11.847	644.556	DG O-18:2_20:4%[M+NH4]+	DG O-18:2_20:4	[M+NH4]+	C41H70O4	EtherDG	RTTIYYHQHHNGDO-YUPWHRRNNA-N	CCCCC\C=C/C\C=C/CCCCCCCCOCC(CO)OC(=O)CCCCCC\C=C/C\C=C/C\C=C/C\C=C/CC	Chain resolved		1151.17	171130_takato_TT2_Cont_4_pos	71.08622:60 75.04047:36 79.05061:36 81.06705:48 85.10104:48 91.04642:12 91.05044:48 93.07011:60 95.08049:36 97.06675:24 101.02192:10 107.08679:48 109.10326:48 113.13892:12 117.06572:24 119.08179:24 119.08944:66 121.09963:36 129.05202:24 129.06476:24 131.08644:62 133.09795:60 135.07913:36 135.11662:36 137.12914:24 141.06885:24 143.08479:36 145.10152:86 145.11504:12 147.11195:48 149.08998:12 149.11395:24 149.63158:10 155.08585:24 157.10252:65 159.11809:67 161.12692:48 161.13048:67 163.11073:24 167.09302:12 169.10034:48 171.11966:69 173.13251:60 175.15155:48 175.16454:24 181.08826:12 181.09581:61 183.12079:36 185.12648:36 187.11049:36 189.15907:36 195.10133:12 195.11505:36 197.13008:60 199.10599:24 201.12755:48 201.16136:117 203.1853:48 209.1171:12 209.12724:24 211.14389:65 213.15999:60 215.18361:48 217.16512:24 223.14948:75 225.16093:24 227.13702:12 227.17719:76 229.15147:12 229.18968:36 231.20894:12 237.15996:36 239.1749:24 241.17004:36 243.16692:24 247.20963:12 251.18118:36 252.19571:12 261.18054:12 265.19153:24 267.21652:36 267.24173:12 269.22159:61 280.26486:12 283.20728:60 293.21829:78 293.22308:157 311.22583:60 311.23822:184 313.28021:24 341.27011:36 355.28708:48 361.26758:183 369.2977:24 382.31412:10 385.27582:36 385.29507:24 387.29617:85 398.33328:24 579.52277:24 609.50879:48 609.52264:88 627.52612:62	122.044	115	70	41	25908.9	34114.9	36258.4	35745.8	35401.6	34469.4	33649.8	832.861	847.331	1541.1	2073.51	2004.7	2010.35	1976.21	1910.16	1901.82	191.384	272.154	302.8	296.262	293.981	287.191	279.153	275.026	18884.6	16488.9	32425.5	46856.6	45065.5	45124.2	44569.5	42842.3	42779.1	60.955	65.6714	7.24227	7.43273	7.33856	2.57657	2.11217	1.91758	-1230.61	5870.7	-2397.67	-10.6175	144.364	-57.1714	0.0073351	-0.00261583	31.2281	0.0392494	0.000224727	0.676967	-0.0124933	0.00572563	-0.0184549	1.18471	1.2894	1.31572	1.2875	25.8137	25.8166	25.8196	26.1151	114	107	107	1.93279	1.90072	1.89203	1.82103	1.81499	1.73808	1.71354	1.85028	1.76247	1.69005	1.67119	1.61463	1.58236	1.73044	1.69505	1.64578	1.61913	1.78236	1.71835	1.68268	1.63956	1.58154	1.54209	23	0.727375	18.5208	11.9075	7.51536	4.75857	2.95686	1.8406	1.15948	62.8232	112.397	106.788	108.2	70.8704	879.063	0.977365	0.928593	0.94087	11.4234	193.927	28.647	24	25	25.1042	1.96667	21.3548	0.48319	0.76815	0.46588	0.0518	-0.03449	0.63163	0.08266	0.07634	61.5927	1.36873	17.141	1.13497	0.165799	0.373775	0.583507	5.71052	4.28682	2.8511	1.90732	0.16404	0.369811	0.577319	9.50091	101.233	68.7908	46.9751	40.1758	5.53	28.647	5.44806	1.96643	16.281
3029	11.181	642.547	DG O-18:2_20:5%[M+NH4]+	DG O-18:2_20:5	[M+NH4]+	C41H68O4	EtherDG	JNHQWUFSQAUGHF-NECXFRBLNA-N	CCCCC\C=C/C\C=C/CCCCCCCCOCC(CO)OC(=O)CCC\C=C/C\C=C/C\C=C/C\C=C/C\C=C/CC	Chain resolved		468.78	171130_takato_TT2_Cont_4_pos	71.08391:24 79.05317:60 81.06837:64 81.80619:10 91.0505:48 91.05987:12 93.06747:60 95.08739:60 97.06406:24 105.06763:36 107.08542:62 109.10041:24 111.11349:24 117.07188:60 119.08493:48 121.10126:36 123.08627:24 129.05209:84 129.07121:60 131.07851:36 131.08493:87 133.09966:75 135.11183:36 141.07394:36 143.0849:48 145.09993:136 147.11375:67 149.13289:60 155.07896:24 157.10265:70 159.11113:60 161.13237:70 163.11621:24 165.12662:36 169.09863:24 171.1161:68 173.13263:64 175.1461:60 183.11522:48 185.13043:66 187.14706:68 189.12642:24 193.12415:10 197.13416:48 199.14372:83 199.16154:12 201.15753:92 209.12738:24 211.14609:48 215.14262:24 219.17662:10 223.15382:24 225.1653:24 237.15149:24 239.18156:24 241.19199:36 243.20865:24 253.19685:12 265.20087:36 266.27533:60 267.21213:173 269.22409:24 274.81448:10 283.19803:12 283.21692:36 343.27591:24 359.25549:521 361.26785:24 369.28448:12 625.5152:48 625.58179:12	120.71	113	68	41	25679.4	33593.8	35581.8	35069.2	34756.1	33805.8	33048.3	819.424	833.095	1499.19	1998.01	1929.2	1941.56	1902.32	1849.7	1846.07	189.156	266.811	295.233	288.696	286.859	280.558	273.409	268.125	18514.8	16182.6	31443.2	44949.7	43158.6	43402.2	42815.2	41457.8	41458.7	62.0159	66.6279	7.25154	7.43835	7.34897	2.63545	2.16571	1.94772	-1205.05	5805.33	-2337.95	-10.3211	142.952	-55.5169	0.00756157	-0.00266591	31.4251	0.0397921	0.000190985	0.692754	-0.016259	0.00479958	-0.0234701	1.19068	1.28136	1.33263	1.29375	25.369	25.3718	25.3749	25.6702	112	104	104	1.92358	1.9007	1.88291	1.81958	1.81133	1.73387	1.70882	1.84901	1.76027	1.69492	1.67124	1.61217	1.58243	1.72847	1.69152	1.65483	1.61922	1.76862	1.72606	1.69487	1.64621	1.5897	1.54517	21	0.727375	18.1706	11.554	7.20419	4.50876	2.76494	1.70372	1.06238	62.2813	110.509	105.063	106.44	70.0718	862.778	0.977957	0.929759	0.941947	11.1256	193.563	28.647	21	23	22.203	1.98889	21.0793	0.48643	0.76815	0.46588	0.05504	-0.03449	0.63163	0.08266	0.07634	59.6488	1.32553	16.5981	1.14224	0.167479	0.385764	0.597248	5.67794	4.1892	2.74684	1.81019	0.165377	0.380921	0.58975	9.54177	100.703	68.2188	47.576	40.1758	5.53	28.647	5.52665	1.96643	15.954
1864	13.388	678.628	DG O-18:2_22:1%[M+NH4]+	DG O-18:2_22:1	[M+NH4]+	C43H80O4	EtherDG	MEOQFGNMBCNUBP-RQOIEFAZNA-N	CCCCCCCC\C=C/CCCCCCCCCCCC(=O)OC(CO)COCCCCCCCC\C=C/C\C=C/CCCCC	Chain resolved		142.36	180913_Top16_70_fads2_Brain_2_Pos	83.57407:15 95.08419:52 240.27783:15 266.27151:17 266.27838:34 281.28632:15 321.33224:15 367.29807:17 367.31421:52 393.34:34 395.36194:130 401.94794:15 553.5531:15	132.231	127	80	43	27903.3	37505.3	40301.6	39705.3	39091	38158.8	37286.6	915.126	933.588	1752.28	2425.77	2356.57	2321.51	2287.37	2227.63	2185.3	208.097	303.56	343.542	336.336	330.718	323.928	315.666	308.647	20987.4	18273.7	37220.9	55535.3	53775.9	52756.9	52202.2	50691.8	49735.8	57.5474	62.6677	7.20572	7.40943	7.30116	2.36461	1.94606	1.77358	-1392.31	6354.86	-2731.84	-12.1841	155.61	-65.7827	0.00645522	-0.00234467	30.4493	0.0362267	0.000332028	0.604288	-0.00418558	0.00916527	-0.00692647	1.18193	1.3224	1.25078	1.25529	28.0675	28.0704	28.0734	28.3667	126	122	122	1.94072	1.92426	1.90067	1.86397	1.81812	1.78815	1.73044	1.86898	1.77633	1.69355	1.67128	1.63182	1.5852	1.75042	1.7127	1.64283	1.6189	1.79438	1.74004	1.71766	1.64001	1.61318	1.54307	31	0.726512	20.5713	13.7021	8.9375	5.8231	3.75199	2.4147	1.55976	67.5323	123.836	117.416	119	76.8631	973.976	0.975088	0.924533	0.937008	13.0971	204.253	30.0269	35	33	37.7733	1.88298	23.8926	0.47218	0.76525	0.46441	0.04071	-0.03294	0.63485	0.07944	0.07299	71.342	1.51792	19.7697	1.10614	0.158275	0.311282	0.493629	5.88255	4.81323	3.53887	2.59259	0.157516	0.309789	0.491261	9.28457	119.418	89.8661	63.6833	42.1684	5.75	30.0269	5.20162	1.96786	18.4
1837	12.869	672.594	DG O-18:2_22:4%[M+NH4]+	DG O-18:2_22:4	[M+NH4]+	C43H74O4	EtherDG	MPKRBTDYIWVMHH-DYTQRSFTNA-N	CCCCC\C=C/C\C=C/CCCCCCCCOCC(CO)OC(=O)CCCCCCCC\C=C/C\C=C/C\C=C/C\C=C/CC	Chain resolved		157	180913_Top16_70_WT_Brain_3_Pos	93.0711:17 107.08839:15 121.10497:17 235.17029:15 386.26773:17 389.28073:34 389.30841:97 398.27246:15	128.231	121	74	43	27214.8	35942	38272	37759.4	37415.2	36483	35663.4	874.815	890.882	1626.56	2199.27	2130.47	2136.12	2101.98	2035.93	2027.59	201.416	287.53	320.843	314.305	312.024	305.234	297.196	293.069	19877.9	17355	34274	49814.5	48023.4	48082.1	47527.4	45800.2	45737	60.3506	65.1958	7.22988	7.42402	7.32683	2.51905	2.08133	1.88316	-1311.47	6173.4	-2551.42	-11.3049	151.669	-60.8978	0.0070415	-0.00248504	31.0421	0.0376418	0.000256976	0.648263	-0.00985071	0.00682686	-0.0151955	1.19056	1.29723	1.2932	1.28898	27.2472	27.2501	27.2531	27.5472	120	113	113	1.94037	1.90167	1.9003	1.84026	1.81776	1.76574	1.72557	1.85594	1.7713	1.69903	1.6714	1.63575	1.58473	1.74242	1.70713	1.65287	1.61969	1.77822	1.72506	1.68094	1.67424	1.59306	1.56742	25	0.726512	19.5208	12.6146	8.01536	5.11212	3.20686	2.01738	1.28112	65.9068	118.173	112.239	113.72	74.4675	925.12	0.976633	0.927597	0.939835	12.2036	203.161	30.0269	26	27	27.8661	1.94681	22.7305	0.48072	0.76525	0.46441	0.04925	-0.03294	0.63485	0.07944	0.07299	65.8834	1.40177	18.141	1.12689	0.162872	0.363601	0.567897	5.79197	4.40316	2.98966	2.04213	0.161245	0.359969	0.562223	9.40327	107.494	74.3455	50.3923	42.1684	5.75	30.0269	5.40958	1.96786	17.419
1822	11.487	668.563	DG O-18:2_22:6%[M+NH4]+	DG O-18:2_22:6	[M+NH4]+	C43H70O4	EtherDG	FXACQAKGUWQLDW-OJMLKDQNNA-N	CCCCC\C=C/C\C=C/CCCCCCCCOCC(CO)OC(=O)CC\C=C/C\C=C/C\C=C/C\C=C/C\C=C/C\C=C/CC	Chain resolved		33.66	180913_Top16_70_WT_Brain_3_Pos	295.23856:15 385.28174:86	125.564	117	70	43	26755.9	34899.7	36918.9	36406.3	36137.2	35205	34288.8	847.942	862.412	1542.74	2048.28	1979.47	2000.16	1966.03	1897.96	1865.98	196.961	276.843	305.71	299.172	298.713	291.924	282.284	278.245	19138.2	16742.5	32309.3	46000.7	44209.6	44790.7	44236	42388	41890.3	62.3791	67.0264	7.24736	7.43458	7.34639	2.63082	2.1836	1.94638	-1260.58	6042.08	-2433.32	-10.7199	148.818	-57.6335	0.00747595	-0.00256577	31.4171	0.0386434	0.000197031	0.67799	-0.0168716	0.00509871	-0.0248847	1.07599	1.28183	1.13414	1.10754	26.345	26.3478	26.3508	26.6447	116	107	107	1.92429	1.90071	1.88757	1.82813	1.81703	1.74962	1.72149	1.85059	1.76728	1.70728	1.67141	1.63477	1.5847	1.73738	1.70253	1.6686	1.61974	1.76423	1.72818	1.70222	1.66398	1.60118	1.56662	21	0.726512	18.8204	11.9075	7.40646	4.61671	2.82534	1.73617	1.07695	64.8232	114.397	108.788	110.2	72.8704	892.549	0.977752	0.929814	0.94188	11.608	202.433	30.0269	20	23	22.0512	1.98936	22.1773	0.48689	0.76525	0.46441	0.05543	-0.03294	0.63485	0.07944	0.07299	61.9469	1.31802	17.0552	1.14063	0.166021	0.385465	0.5889	5.72974	4.22208	2.82441	1.934	0.163747	0.380185	0.580833	9.47899	106.792	74.605	53.4495	42.1684	5.75	30.0269	5.56006	1.96786	16.765
1978	13.604	706.667	DG O-18:2_24:1%[M+NH4]+	DG O-18:2_24:1	[M+NH4]+	C45H84O4	EtherDG	ZESZLUYHNURAOC-KWKYUSQZNA-N	CCCCCCCCCC\C=C/CCCCCCCCCCCC(=O)OC(CO)COCCCCCCCC\C=C/C\C=C/CCCCC	Chain resolved		53.71	180913_Top16_70_WT_Brain_3_Pos	83.09027:15 200.09497:15 266.29419:17 339.31036:17 421.40967:17 423.36966:52 423.39273:86	138.419	133	84	45	29209.2	39332.4	42315.2	41718.9	41104.6	40172.4	39300.2	957.081	977.14	1837.74	2551.54	2482.34	2447.28	2413.14	2353.4	2311.07	218.129	318.935	361.585	354.379	348.761	341.971	333.709	326.69	21980.6	19139.8	39069.3	58493.2	56733.8	55714.8	55160.1	53649.7	52693.7	57.1512	62.3719	7.1961	7.40257	7.29261	2.32185	1.92681	1.75149	-1473.49	6655.79	-2884.02	-12.8605	162.9	-69.4444	0.00622781	-0.00223809	30.3014	0.0348807	0.000347208	0.580637	-0.00306624	0.00995414	-0.00528081	1.17013	1.32897	1.23505	1.24026	29.4479	29.4507	29.4537	29.745	132	128	128	1.94073	1.93243	1.90068	1.87703	1.82056	1.81485	1.74101	1.87614	1.78328	1.69989	1.67149	1.64953	1.58868	1.76149	1.72296	1.64778	1.61952	1.79873	1.73768	1.72443	1.66408	1.63731	1.55662	33	0.72572	21.5713	14.4093	9.4375	6.17666	4.00199	2.59148	1.68476	70.616	129.612	122.867	124.52	80.4602	1020.03	0.974525	0.92381	0.936241	13.8773	213.487	31.4143	37	35	40.6992	1.86735	25.3125	0.47043	0.76259	0.46307	0.03888	-0.03153	0.63782	0.07647	0.06993	75.6853	1.5446	20.7697	1.09973	0.155874	0.302887	0.479045	5.95555	4.91833	3.67549	2.74361	0.155166	0.301511	0.47687	9.20159	126.792	97.0585	69.9564	44.1616	5.97	31.4143	5.17772	1.96917	19.538
2227	12.729	594.544	DG O-18:3_16:0%[M+NH4]+	DG O-18:3_16:0	[M+NH4]+	C37H68O4	EtherDG	DCMHFEDDLNCOOR-SVNQLWEDNA-N	CCCCCCCCCCCCCCCC(=O)OC(CO)COCCCCCCCC\C=C/C\C=C/C\C=C/CC	Chain resolved		44.37	191002_fads2KO_Feces_1_Pos	77.03545:15 83.08587:17 93.07162:17 97.10643:17 117.09483:15 135.12378:35 147.11755:35 165.16051:17 167.14099:15 245.21938:17 265.25183:69 277.55576:15 297.29263:17 313.26859:86 337.26749:17 337.2778:86 401.17172:15 527.48615:35 545.4776:17 545.48743:35 594.48944:17 594.50653:34	113.67	109	68	37	23985.3	32024	34260.8	33779.3	33372.9	32502.9	31630.7	789.262	802.933	1495.9	2048.46	1986.38	1978.59	1957.89	1898.15	1862.54	178.001	257.434	289.413	283.32	280.149	274.249	265.987	259.413	18007.6	15675.5	31675.7	46661.5	45055.3	44744.2	44559.3	43048.9	42277.8	58.9976	63.7525	7.24093	7.43457	7.33285	2.52115	2.01988	1.82472	-1148.6	5451.53	-2273.97	-10.1513	133.739	-54.7862	0.00728761	-0.00274462	30.9808	0.041113	0.00025155	0.689972	-0.00904819	0.0061185	-0.0131139	1.18407	1.29931	1.27323	1.26654	24.0647	24.0676	24.0706	24.3667	108	104	104	1.93808	1.89249	1.88583	1.80912	1.79644	1.72328	1.68292	1.84476	1.74434	1.67544	1.65559	1.58802	1.55496	1.71282	1.66838	1.62669	1.60529	1.76806	1.68163	1.64873	1.61782	1.53857	1.4872	25	0.729352	17.5713	11.5659	7.47944	4.87067	3.14005	2.02292	1.30819	58.2813	106.509	101.063	102.44	66.0718	835.807	0.977148	0.927181	0.939817	10.7565	176.551	25.9195	28	27	29.5956	1.93902	19.7566	0.47859	0.7748	0.46928	0.04739	-0.03808	0.62434	0.08995	0.08403	58.7857	1.4338	16.7697	1.12876	0.166774	0.339849	0.53362	5.63942	4.46803	3.15655	2.26395	0.165815	0.337893	0.530549	9.5761	98.8112	76.9209	56.6898	36.1927	5.09	25.9195	5.2891	1.96316	15.175
1302	13.275	614.607	DG O-19:0_16:0%[M+NH4]+	DG O-19:0_16:0	[M+NH4]+	C38H76O4	EtherDG	RXKWWOPZODDJEB-UHFFFAOYNA-N	CCCCCCCCCCCCCCCCCCCOCC(CO)OC(=O)CCCCCCCCCCCCCCC	Chain resolved		141.8	151209_yasuda_Hela_Ctr_Pos_03	75.04761:10 313.27023:102 327.28558:41 341.29477:20 551.51038:10 579.53094:31 579.55811:51	120.764	118	76	38	25326.7	34500.9	37297.2	36763.1	36117.7	35216.6	34291.8	850.55	867.415	1664.35	2337.85	2282.08	2240.3	2212.88	2159.47	2096.58	189.698	281.152	321.134	314.817	308.754	302.409	293.922	284.901	19613.7	17027.2	35546.9	53861.2	52471.7	51267.8	50898	49604.3	48125.3	55.7892	60.9093	7.20805	7.4138	7.2998	2.32674	1.87086	1.69886	-1273.48	5769.26	-2535.99	-11.3877	140.962	-61.5939	0.00649587	-0.00251881	30.1906	0.0385432	0.000357509	0.623496	-0.00494831	0.00927556	-0.0079364	1.15501	1.33332	1.21287	1.2141	25.5994	25.6022	25.6052	25.9002	117	116	116	1.95215	1.916	1.89233	1.84823	1.79841	1.76075	1.70444	1.86015	1.76108	1.67789	1.65577	1.59978	1.55816	1.7346	1.68006	1.62343	1.60523	1.75436	1.72199	1.67094	1.60237	1.56259	1.48954	32	0.728822	19.1218	13.0189	8.68217	5.79969	3.85605	2.55611	1.69447	61.4487	115.06	108.965	110.48	70.266	907.692	0.975089	0.92343	0.936271	12.04	182.26	26.6171	37	34	41.355	1.85714	21.7076	0.46836	0.77302	0.46836	0.03711	-0.03711	0.62628	0.08801	0.08197	66.3189	1.57902	18.8984	1.10075	0.159931	0.235213	0.365089	5.7819	5.26375	4.36987	3.72915	0.159931	0.235213	0.365089	9.37658	128.179	115.271	100.547	37.1882	5.2	26.6171	5.05571	1.96403	16.914
1293	13.086	612.59	DG O-19:1_16:0%[M+NH4]+	DG O-19:1_16:0	[M+NH4]+	C38H74O4	EtherDG	UZIPSMJXDLCWNZ-HNENSFHCNA-N	CCCCCCCCCCCCCCCC(=O)OC(CO)COCCCCCCCC\C=C/CCCCCCCCC	Chain resolved		135.22	151209_yasuda_Hela_Ctr_Pos_01	79.06049:10 83.09376:10 85.10311:31 93.07404:10 95.86877:10 99.11878:10 121.09738:10 127.15032:10 233.23145:10 251.2482:10 262.24835:20 267.20911:10 273.25787:10 308.04575:10 311.25842:20 313.27795:163 325.26999:112 327.29355:51 338.24713:10 339.28586:133 341.3551:10 353.29236:31 353.31091:41 577.5578:153 612.31195:31 612.61572:20	119.431	116	74	38	25097.3	33979.8	36620.6	36055.5	35410	34509	33584.2	837.113	853.18	1622.45	2262.35	2199.86	2158.08	2130.66	2077.25	2014.36	187.471	275.808	313.567	306.806	300.743	294.398	285.911	276.89	19243.9	16721	34564.6	51954.3	50379.9	49176	48806.2	47512.4	46033.5	56.7336	61.758	7.21649	7.41895	7.30832	2.37979	1.91241	1.74409	-1245.07	5715.47	-2474.19	-11.0905	139.811	-59.9486	0.00669972	-0.00256158	30.4232	0.0390792	0.000330508	0.640119	-0.00538244	0.00845738	-0.00840849	1.18537	1.32314	1.24318	1.24991	25.2108	25.2137	25.2167	25.5117	115	113	113	1.94986	1.91404	1.89231	1.8367	1.79826	1.75494	1.70057	1.85875	1.75835	1.67623	1.65576	1.60231	1.55797	1.73044	1.67827	1.62188	1.60521	1.76665	1.73733	1.64403	1.61765	1.56868	1.49859	30	0.728822	18.7716	12.6534	8.34042	5.49911	3.60184	2.3469	1.5257	60.9068	113.173	107.239	108.72	69.4675	891.406	0.975626	0.924476	0.937241	11.7422	181.896	26.6171	35	32	37.6273	1.88095	21.2408	0.47126	0.77302	0.46836	0.04001	-0.03711	0.62628	0.08801	0.08197	64.3348	1.53178	18.3555	1.10866	0.16166	0.278021	0.439181	5.74932	4.95132	3.84608	2.98237	0.161369	0.277519	0.43839	9.42554	116.413	95.9314	73.844	37.1882	5.2	26.6171	5.12551	1.96403	16.398
4091	13.087	668.657	DG O-19:1_20:0%[M+NH4]+	DG O-19:1_20:0	[M+NH4]+	C42H82O4	EtherDG	XEFXJDFCBTUCIS-XDOYNYLZNA-N	CCCCCCCCCCCCCCCCCCCC(=O)OC(CO)COCCCCCCCC\C=C/CCCCCCCCC	Chain resolved		302.89	180913_Top16_70_WT_Adr_G_2_Pos	123.11824:15 147.11388:15 179.1868:15 211.20172:15 236.39561:15 259.24448:15 282.27002:17 318.2695:17 367.35651:17 369.35641:91 370.35437:52 602.6333:15 633.59326:17 650.6369:52 668.63556:34	131.805	128	82	42	27709.2	37634	40647.8	40082.7	39437.2	38536.2	37611.4	921.023	940.283	1793.36	2513.89	2451.4	2409.62	2382.2	2328.79	2265.9	207.535	306.559	349.653	342.892	336.829	330.484	321.997	312.976	21230.4	18453.2	38261.4	57870.1	56295.7	55091.8	54722	53428.3	51949.3	55.9866	61.229	7.19549	7.4038	7.2901	2.2895	1.87624	1.70256	-1407.58	6316.38	-2777.2	-12.4311	154.391	-67.1939	0.00620421	-0.00231954	30.1108	0.0360181	0.000367517	0.587287	-0.00341717	0.0102037	-0.00581856	1.16053	1.33717	1.21225	1.21836	27.9545	27.9574	27.9604	28.2552	127	125	125	1.94988	1.91847	1.91391	1.85325	1.83637	1.77007	1.75199	1.86501	1.78303	1.68421	1.67557	1.61486	1.59887	1.74881	1.71593	1.63263	1.62	1.76918	1.76373	1.68817	1.64091	1.58234	1.56455	34	0.726934	20.7716	14.0676	9.34042	6.20622	4.10184	2.70045	1.7757	67.0741	124.724	118.141	119.76	76.6617	983.519	0.974406	0.922978	0.935625	13.3026	200.364	29.3371	39	36	43.4729	1.84783	24.0653	0.46771	0.76667	0.46513	0.03628	-0.0337	0.63327	0.08102	0.07463	72.9868	1.58667	20.3555	1.09534	0.156477	0.262595	0.411008	5.90466	5.16184	4.12294	3.30399	0.156226	0.262174	0.41035	9.24424	131.717	111.272	88.6579	41.172	5.64	29.3371	5.08298	1.96716	18.674
2310	13.117	694.685	DG O-19:1_22:1%[M+NH4]+	DG O-19:1_22:1	[M+NH4]+	C44H84O4	EtherDG	PQFOOBQXFKNSRJ-JBYOLJQLNA-N	CCCCCCCCC\C=C/CCCCCCCCOCC(CO)OC(=O)CCCCCCCCCCC\C=C/CCCCCCCC	Chain resolved		234.46	180913_Top16_70_fads2_SM near_1_Pos	149.02837:17 367.2952:15 395.31992:17 579.54547:15 676.65045:17	136.659	132	84	44	28785.7	38940	41984.9	41388.6	40743.2	39842.2	38917.4	949.541	969.599	1836.92	2564.16	2494.95	2453.17	2425.75	2372.34	2309.45	215.34	316.591	360.13	352.924	346.861	340.516	332.029	323.008	21853.8	19013	39127.5	58921.1	57161.8	55957.9	55588.1	54294.3	52815.4	56.4912	61.7468	7.19349	7.40152	7.28935	2.29588	1.89705	1.72411	-1460.7	6561.91	-2868.23	-12.8125	160.487	-69.2209	0.0061612	-0.00224781	30.175	0.0351076	0.00036031	0.578187	-0.00291473	0.010263	-0.00504115	1.17092	1.33446	1.22491	1.23475	29.0038	29.0067	29.0097	29.3036	131	128	128	1.94988	1.92428	1.91399	1.86402	1.83652	1.7888	1.75523	1.86939	1.78646	1.69355	1.67587	1.63215	1.60156	1.75611	1.72431	1.64277	1.62063	1.78053	1.77545	1.70371	1.65309	1.59962	1.57761	34	0.726108	21.4215	14.4093	9.49867	6.25919	4.09763	2.66801	1.73193	69.616	128.612	121.867	123.52	79.4602	1013.29	0.974332	0.923232	0.935758	13.785	209.234	30.7136	39	36	42.6604	1.85417	25.0118	0.46869	0.76389	0.46373	0.03718	-0.03222	0.63636	0.07793	0.07143	75.3683	1.57017	20.8126	1.09614	0.155604	0.282721	0.443466	5.94825	5.0528	3.92045	3.03209	0.155127	0.281853	0.442104	9.20304	130.117	104.168	77.4941	43.1649	5.86	30.7136	5.12604	1.96853	19.296
2413	13.283	710.707	DG O-19:1_23:0%[M+NH4]+	DG O-19:1_23:0	[M+NH4]+	C45H88O4	EtherDG	BYJHAMFARSCTAH-QQTULTPQNA-N	CCCCCCCCCCCCCCCCCCCCCCC(=O)OC(CO)COCCCCCCCC\C=C/CCCCCCCCC	Chain resolved		111.01	180913_Top16_70_WT_SM near_3_Pos	239.24232:15 339.28271:17 409.30917:17 411.3461:86 423.33319:15 437.35876:69 437.39398:34 542.34924:15 577.51898:89 577.53583:69 605.56567:35 675.62659:35	141.086	137	88	45	29668.2	40374.6	43668.2	43103.1	42457.6	41556.6	40631.8	983.955	1005.61	1921.55	2702.54	2640.06	2598.27	2570.86	2517.44	2454.56	222.583	329.622	376.718	369.956	363.894	357.549	349.062	340.041	22720.3	19752.3	41034	62307	60732.6	59528.7	59158.9	57865.1	56386.2	55.5122	60.8935	7.18215	7.39419	7.27861	2.23216	1.85343	1.67688	-1529.35	6767	-3004.14	-13.4366	165.326	-72.633	0.00588954	-0.00216604	29.9104	0.0340625	0.000383577	0.553525	-0.00232875	0.011261	-0.00420713	1.14542	1.34631	1.19339	1.19911	30.0442	30.047	30.05	30.3429	136	134	134	1.94988	1.93043	1.914	1.87916	1.83671	1.81028	1.75678	1.87479	1.79004	1.69702	1.67597	1.64028	1.60212	1.76352	1.73122	1.64435	1.62089	1.78295	1.76193	1.72018	1.63958	1.63515	1.56488	37	0.72572	22.2716	15.1283	10.0904	6.73655	4.47684	2.96562	1.9632	71.6996	133.387	126.318	128.04	82.0574	1052.6	0.973631	0.922027	0.934599	14.4729	214.215	31.405	42	39	47.8897	1.82653	26.1976	0.46545	0.76259	0.46307	0.03391	-0.03153	0.63782	0.07647	0.06993	79.5929	1.62435	21.8555	1.08662	0.153088	0.252622	0.39266	6.01141	5.30491	4.31092	3.52392	0.152862	0.252249	0.39208	9.12514	143.254	122.877	100.055	44.1616	5.97	31.405	5.05597	1.96917	20.381
1827	13.325	722.714	DG O-19:1_24:1%[M+NH4]+	DG O-19:1_24:1	[M+NH4]+	C46H88O4	EtherDG	OXTVGRFDYQJTFZ-ASSMEQGVNA-N	CCCCCCCCCC\C=C/CCCCCCCCCCCC(=O)OC(CO)COCCCCCCCC\C=C/CCCCCCCCC	Chain resolved		89.22	180922_Top16_70_WT_Liver_2_Pos	423.39563:15 722.53052:17	142.846	138	88	46	30091.7	40767.1	43998.5	43402.2	42756.8	41855.8	40931	991.495	1013.15	1922.38	2689.93	2620.72	2578.94	2551.52	2498.11	2435.22	225.372	331.966	378.173	370.967	364.904	358.559	350.072	341.051	22847.1	19879.1	40975.9	61879.1	60119.7	58915.8	58546	57252.2	55773.3	56.1553	61.5021	7.18475	7.39526	7.28172	2.25765	1.88089	1.70576	-1541.87	6862.52	-3019.89	-13.4857	167.776	-72.8646	0.00595481	-0.00214936	30.0413	0.0338534	0.000370897	0.556326	-0.00210423	0.010956	-0.00378237	1.16076	1.34052	1.21145	1.22212	30.3713	30.3741	30.3771	30.6694	137	134	134	1.94988	1.93245	1.91401	1.87706	1.83674	1.81737	1.75749	1.87638	1.79065	1.69988	1.67602	1.64974	1.60292	1.76548	1.73363	1.64773	1.62108	1.79556	1.77379	1.71096	1.65221	1.64985	1.577	36	0.725348	22.4215	15.1164	9.99867	6.61275	4.34763	2.84479	1.85693	72.6996	134.387	127.318	129.04	83.0574	1059.35	0.973822	0.922592	0.935072	14.5652	218.468	32.098	41	38	45.5877	1.84	26.432	0.46715	0.76133	0.46244	0.03557	-0.03086	0.63923	0.07506	0.06849	79.7481	1.59496	21.8126	1.09031	0.15338	0.275518	0.430802	6.01822	5.15	4.04616	3.17287	0.152934	0.274716	0.429548	9.12542	137.657	111.584	84.1792	45.1584	6.08	32.098	5.10629	1.96979	20.434
1610	10.938	634.575	DG O-19:2_18:2%[M+NH4]+	DG O-19:2_18:2	[M+NH4]+	C40H72O4	EtherDG	NDNXNLQCEBLTHI-WSWSJYIXNA-N	CCCCCC\C=C/C\C=C/CCCCCCCCOCC(CO)OC(=O)CCCCCCC\C=C/C\C=C/CCCCC	Chain resolved		131.91	180922_Top16_70_fads2_WAT_1_Pos	177.17139:15 337.26657:17	121.617	116	72	40	25714.8	34243.5	36604.6	36008.4	35425.1	34461.9	33558.6	838.757	854.025	1582.18	2161.62	2092.41	2064.07	2023.21	1956.76	1914.83	190.822	275.154	308.911	301.705	296.531	289.297	280.59	274.24	19127.7	16668.3	33466	49191.5	47432.1	46598.1	45858.5	44163.1	43175.3	59.2034	64.0564	7.23066	7.42631	7.32492	2.49186	2.02572	1.8625	-1243.16	5844.07	-2442.03	-10.8705	143.399	-58.6316	0.00705054	-0.00257732	30.9109	0.0390187	0.000270644	0.660036	-0.00815777	0.00693627	-0.0123596	1.24549	1.30249	1.31472	1.32255	25.6319	25.6348	25.6378	25.9338	115	110	110	1.93892	1.90898	1.8977	1.82949	1.80855	1.74468	1.70859	1.85496	1.76321	1.67809	1.67105	1.60168	1.58262	1.7326	1.68985	1.62862	1.61996	1.7808	1.75668	1.66492	1.63688	1.56783	1.53001	26	0.727835	18.7211	12.2879	7.87633	5.03346	3.16585	1.97388	1.24175	62.365	113.285	107.514	108.96	70.6689	888.606	0.976593	0.926842	0.93931	11.629	190.038	27.9705	29	28	30.0615	1.93182	21.3881	0.47816	0.7697	0.46667	0.04682	-0.03532	0.62992	0.08437	0.07812	62.9693	1.43112	17.7268	1.12426	0.163934	0.346355	0.548494	5.73372	4.48269	3.09642	2.20623	0.162774	0.343902	0.544609	9.46591	103.486	72.2072	52.6394	39.1798	5.42	27.9705	5.31503	1.96567	16.366
3859	14.021	650.599	DG O-19:2_19:1%[M+NH4]+	DG O-19:2_19:1	[M+NH4]+	C41H76O4	EtherDG	LAJQYQMBPKQJPG-YVFFZHSKNA-N	CCCCCCCCC\C=C/CCCCCCCC(=O)OC(CO)COCCCCCCCC\C=C/C\C=C/CCCCCC	Chain resolved		26.24	180913_Top16_70_fads2_Adr_G_1_Pos	85.10945:15 97.10243:52 109.09759:15 135.11293:15 147.11195:35 149.13286:69 151.15376:17 159.11499:35 169.09933:15 199.15749:15 217.18649:15 241.19565:15 255.20674:86 271.21393:17 297.24875:17 297.26566:17 353.31635:86 369.32913:17 369.35876:35	126.044	121	76	41	26597.3	35678.2	38288	37691.7	37077.4	36145.2	35189.4	873.171	890.036	1666.82	2300	2230.8	2195.74	2161.6	2101.47	2038.98	198.065	288.185	325.499	318.293	312.675	305.885	296.954	288.601	19994.1	17407.6	35372.5	52577.4	50818	49799	49244.3	47765.6	46254.9	57.9828	62.9932	7.21629	7.41697	7.31061	2.41162	1.96735	1.80083	-1311.11	6053.84	-2579.46	-11.5071	148.32	-62.1193	0.00670519	-0.00246189	30.6105	0.0377007	0.000311981	0.630163	-0.00551922	0.00827521	-0.0087584	1.22846	1.31531	1.28092	1.29311	26.5857	26.5886	26.5916	26.8871	120	116	116	1.94234	1.911	1.90867	1.83238	1.82715	1.75131	1.73216	1.85944	1.77234	1.67897	1.67463	1.60801	1.59368	1.73889	1.70318	1.62844	1.62074	1.78544	1.76576	1.66195	1.64859	1.57363	1.54626	29	0.727375	19.5713	12.995	8.4375	5.46955	3.51149	2.22719	1.41392	64.4487	118.06	111.965	113.48	73.266	927.92	0.975706	0.925328	0.937851	12.3169	195.019	28.6524	33	31	34.8959	1.9	22.493	0.4741	0.76815	0.46588	0.04272	-0.03449	0.63163	0.08266	0.07634	66.9265	1.48725	18.7697	1.11306	0.160873	0.320363	0.509215	5.8058	4.70231	3.39567	2.45004	0.160056	0.318736	0.506628	9.37407	112.106	82.8307	57.9005	40.1758	5.53	28.6524	5.22789	1.96643	17.262
2872	13.166	666.631	DG O-19:2_20:0%[M+NH4]+	DG O-19:2_20:0	[M+NH4]+	C42H80O4	EtherDG	VICHDULYLXURAU-DYMXKLMANA-N	CCCCCCCCCCCCCCCCCCCC(=O)OC(CO)COCCCCCCCC\C=C/C\C=C/CCCCCC	Chain resolved		212.05	191002_fads2KO_Feces_3_Pos	72.08062:15 81.06963:52 85.10072:35 91.05069:35 93.06876:17 95.08295:52 97.10074:52 107.08012:35 111.11473:17 119.08141:15 133.09726:17 137.13063:69 149.12898:69 157.11882:17 177.16409:52 189.16035:35 209.19446:15 224.23402:17 236.22815:34 236.23247:155 245.21674:34 245.22552:52 250.25208:69 252.26717:116 262.24567:94 263.24185:69 264.26276:524 265.25137:69 280.25009:17 280.25946:86 282.27383:148 292.27634:17 295.29224:35 295.30911:17 298.27515:90 300.28018:52 311.25467:34 313.28293:17 316.29526:86 337.2514:17 337.27203:253 337.35706:17 339.285:69 341.30396:52 365.30643:52 367.3179:131 368.38361:69 369.33218:485 395.34662:52 600.60742:52 612.60614:99 630.59058:17 630.60468:98 631.55994:375 648.62439:514 666.64435:357	130.471	126	80	42	27479.7	37112.9	39971.3	39406.1	38791.8	37859.6	36903.8	907.586	926.048	1751.46	2438.39	2375.9	2340.84	2306.7	2246.57	2184.08	205.308	301.216	342.087	335.325	329.707	322.918	313.986	305.634	20860.6	18146.9	37279.1	55963.2	54388.8	53369.8	52815.1	51336.4	49825.7	56.8591	62.015	7.20306	7.40838	7.29774	2.33774	1.91586	1.74299	-1379.49	6261.26	-2716.43	-12.139	153.197	-65.5772	0.00638822	-0.00236437	30.3204	0.0364768	0.000345919	0.602041	-0.00387503	0.00948325	-0.00643649	1.18255	1.32794	1.24107	1.24698	27.6568	27.6597	27.6627	27.9577	125	122	122	1.94235	1.9184	1.90891	1.8532	1.82892	1.76873	1.74108	1.86438	1.77968	1.68432	1.67657	1.61438	1.5964	1.7467	1.71302	1.63307	1.62288	1.78263	1.75097	1.70169	1.63364	1.59466	1.53634	32	0.726934	20.4215	13.7141	9.02925	5.94691	3.8907	2.52479	1.64519	66.5323	122.836	116.416	118	75.8631	967.234	0.97489	0.923934	0.936508	13.0048	200	29.3371	36	34	40.0101	1.86957	23.648	0.47037	0.76667	0.46513	0.03894	-0.0337	0.63327	0.08102	0.07463	71.1007	1.54567	19.8126	1.10243	0.158002	0.29129	0.458234	5.87485	4.94487	3.78005	2.94329	0.157489	0.290345	0.456747	9.28654	123.571	100.179	77.3796	41.172	5.64	29.3371	5.14766	1.96716	18.347
3367	12.456	678.645	DG O-19:2_21:1%[M+NH4]+	DG O-19:2_21:1	[M+NH4]+	C43H80O4	EtherDG	BBYJBEVCRIFQNT-RAIGKYPLNA-N	CCCCCCCCC\C=C/CCCCCCCCCC(=O)OC(CO)COCCCCCCCC\C=C/C\C=C/CCCCCC	Chain resolved		70.37	171130_takato_TT2_Cont_5_pos	71.08865:10 83.08209:24 107.08686:12 121.09816:12 123.11739:24 145.08133:12 149.13116:24 159.11995:12 223.21242:10 243.20639:24 251.24574:10 262.24469:36 275.24466:10 368.33093:10 381.30307:60 383.31577:63 390.8176:10 393.30008:24 405.31067:48 407.3064:36 409.33826:36 523.24005:10 559.48682:24 573.45862:12 573.47876:36 575.50903:24 661.2865:10	132.231	127	80	43	27903.3	37505.3	40301.6	39705.3	39091	38158.8	37203	915.126	933.588	1752.28	2425.77	2356.57	2321.51	2287.37	2227.24	2164.75	208.097	303.56	343.542	336.336	330.718	323.928	314.997	306.644	20987.4	18273.7	37220.9	55535.3	53775.9	52756.9	52202.2	50723.5	49212.8	57.5474	62.6677	7.20572	7.40943	7.30116	2.36461	1.94606	1.77594	-1392.31	6354.86	-2731.84	-12.1841	155.61	-65.7827	0.00645522	-0.00234465	30.4493	0.0362267	0.000332028	0.604288	-0.00418558	0.00916527	-0.00692647	1.19936	1.3224	1.26221	1.274	27.9882	27.9911	27.9941	28.2887	126	122	122	1.94234	1.92155	1.90892	1.85187	1.82894	1.77863	1.74232	1.86678	1.7805	1.68788	1.6768	1.62586	1.598	1.74903	1.71631	1.63676	1.62337	1.79789	1.76323	1.68804	1.64629	1.61809	1.54954	31	0.726512	20.5713	13.7021	8.9375	5.8231	3.76149	2.40397	1.53892	67.5323	123.836	117.416	119	76.8631	973.976	0.975088	0.924533	0.937008	13.0971	204.253	30.0243	35	33	37.7608	1.88298	23.8933	0.47218	0.76525	0.46441	0.04071	-0.03294	0.63485	0.07944	0.07299	71.2648	1.51627	19.7697	1.10614	0.158275	0.311282	0.493629	5.88255	4.81323	3.53887	2.60109	0.157516	0.309789	0.491261	9.28457	119.418	89.8661	63.3424	42.1684	5.75	30.0243	5.20162	1.96786	18.4
1781	13.236	708.701	DG O-19:2_23:0%[M+NH4]+	DG O-19:2_23:0	[M+NH4]+	C45H86O4	EtherDG	XQPVURJOOCLJKM-CWOPMICQNA-N	CCCCCCCCCCCCCCCCCCCCCCC(=O)OC(CO)COCCCCCCCC\C=C/C\C=C/CCCCCC	Chain resolved		751.82	180922_Top16_70_WT_Liver_3_1_Pos	143.07236:15 341.29486:15 411.35983:17	139.752	135	86	45	29438.7	39853.5	42991.7	42426.5	41812.2	40880	39924.2	970.518	991.375	1879.65	2627.04	2564.56	2529.49	2495.36	2435.22	2372.74	220.356	324.279	369.152	362.39	356.772	349.982	341.051	332.698	22350.5	19446	40051.7	60400.1	58825.7	57806.7	57252	55773.3	54262.5	56.3195	61.6217	7.18902	7.39832	7.28545	2.27634	1.88975	1.71336	-1501.29	6712.22	-2944.08	-13.1491	164.131	-71.0427	0.00605663	-0.00220557	30.1067	0.0344671	0.000366025	0.567023	-0.00249258	0.0106196	-0.0043959	1.16481	1.33755	1.21903	1.22427	29.7596	29.7624	29.7654	30.0585	134	131	131	1.94235	1.93042	1.90895	1.87916	1.82938	1.81002	1.74664	1.87461	1.78748	1.69704	1.67707	1.64022	1.59933	1.76242	1.72809	1.64445	1.62412	1.78655	1.74823	1.73284	1.64868	1.63032	1.55022	35	0.72572	21.9215	14.7747	9.77925	6.47724	4.2657	2.78996	1.83269	71.1578	131.5	124.592	126.28	81.2588	1036.32	0.974071	0.922905	0.935407	14.1751	213.851	31.405	39	37	44.4247	1.84694	25.78	0.4679	0.76259	0.46307	0.03636	-0.03153	0.63782	0.07647	0.06993	77.6836	1.58538	21.3126	1.09317	0.154472	0.279604	0.437143	5.98365	5.09811	3.98324	3.17712	0.15401	0.278769	0.435836	9.16354	134.973	111.713	88.4958	44.1616	5.97	31.405	5.11595	1.96917	20.054
1941	13.377	628.628	DG O-20:0_16:0%[M+NH4]+	DG O-20:0_16:0	[M+NH4]+	C39H78O4	EtherDG	UOPHACMNURXZGN-UHFFFAOYNA-N	CCCCCCCCCCCCCCCCCCCCOCC(CO)OC(=O)CCCCCCCCCCCCCCC	Chain resolved		841.91	180913_Top16_70_WT_SM near_2_Pos	285.24664:17 313.26785:87 313.29019:86 341.30493:52 397.38849:15 593.57941:87	123.858	121	78	39	25979.7	35414.5	38304	37769.9	37124.5	36223.4	35298.6	871.527	889.191	1707.08	2400.73	2344.96	2303.18	2275.76	2222.35	2159.47	194.714	288.839	330.155	323.838	317.776	311.431	302.944	293.922	20110.4	17460.3	36471.1	55340.2	53950.7	52746.8	52377	51083.2	49604.3	55.6151	60.7905	7.2027	7.40992	7.29523	2.30418	1.86242	1.68927	-1314.1	5919.4	-2611.51	-11.721	144.609	-63.3939	0.00636988	-0.00245584	30.1127	0.0377466	0.000366879	0.609878	-0.00451173	0.00971952	-0.00739776	1.14936	1.33685	1.20572	1.20694	26.3012	26.3041	26.3071	26.6015	120	119	119	1.95216	1.92081	1.89235	1.85849	1.79888	1.77615	1.71084	1.86441	1.76512	1.68347	1.65594	1.61102	1.56025	1.74183	1.68622	1.62876	1.60581	1.76018	1.7216	1.68384	1.60221	1.58301	1.49606	33	0.728317	19.6218	13.3724	8.93217	5.97647	3.98105	2.6445	1.75697	62.9905	117.948	111.69	113.24	72.0646	930.72	0.974779	0.923059	0.935868	12.4301	186.877	27.3164	38	35	42.8287	1.84884	22.4189	0.46749	0.77132	0.46749	0.0362	-0.0362	0.62814	0.08615	0.08	68.4699	1.59232	19.3984	1.09744	0.158616	0.232094	0.359086	5.82142	5.31304	4.43439	3.80426	0.158616	0.232094	0.359086	9.33028	132.044	119.17	104.448	38.1839	5.31	27.3164	5.0462	1.96487	17.483
2064	13.389	654.642	DG O-20:0_18:1%[M+NH4]+	DG O-20:0_18:1	[M+NH4]+	C41H80O4	EtherDG	LFODOLDWGVGEQG-PYCFMQQDNA-N	CCCCCCCCCCCCCCCCCCCCOCC(CO)OC(=O)CCCCCCC\C=C/CCCCCCCC	Chain resolved		1447.38	180913_Top16_70_fads2_SM near_1_Pos	71.08365:88 81.07101:52 83.538:15 85.1001:69 93.07079:35 95.08947:52 97.10215:86 99.11777:35 111.1149:52 115.06703:15 121.10467:34 135.1111:17 135.12088:86 149.12413:17 153.13083:35 163.15059:35 163.16672:17 171.17365:15 239.26332:17 247.23808:34 265.25598:52 269.24988:15 293.27039:34 293.29199:52 309.29648:17 311.26538:86 313.27777:101 339.27667:245 339.29733:312 339.33865:34 341.29977:35 367.29221:34 367.32178:152 369.32697:35 395.3168:17 395.3447:52 619.60834:309	128.711	125	80	41	27056.2	36720.4	39641	39075.9	38430.4	37529.4	36604.6	900.045	918.507	1750.64	2451	2388.52	2346.74	2319.32	2265.9	2203.02	202.519	298.871	340.632	333.87	327.808	321.463	312.976	303.954	20733.8	18020.1	37337.2	56391.2	54816.8	53612.8	53243.1	51949.3	50470.3	56.1599	61.3517	7.20036	7.40731	7.29431	2.31044	1.88461	1.71207	-1366.97	6166.16	-2701.5	-12.0959	150.746	-65.3818	0.00631916	-0.00237566	30.1836	0.0367303	0.00036021	0.59958	-0.00384568	0.00980691	-0.00641395	1.17303	1.33387	1.21929	1.22375	27.2989	27.3018	27.3048	27.6	124	122	122	1.9468	1.92083	1.90501	1.85854	1.81596	1.77729	1.72748	1.86473	1.77573	1.68363	1.66956	1.61226	1.58891	1.74899	1.70221	1.62951	1.61795	1.77367	1.75178	1.69734	1.60989	1.59654	1.5265	33	0.727375	20.2716	13.7141	9.09042	6.02944	3.97684	2.61206	1.7132	65.5323	121.836	115.416	117	74.8631	960.491	0.974689	0.923325	0.936	12.9125	195.747	28.6661	38	35	42.0968	1.85556	23.3811	0.46853	0.76815	0.46588	0.03715	-0.03449	0.63163	0.08266	0.07634	70.8199	1.57378	19.8555	1.09847	0.157696	0.266203	0.417623	5.86731	5.11147	4.05671	3.22676	0.157436	0.265765	0.416935	9.28697	127.881	107.42	84.9059	40.1758	5.53	28.6661	5.09285	1.96643	18.105
2055	13.238	652.627	DG O-20:0_18:2%[M+NH4]+	DG O-20:0_18:2	[M+NH4]+	C41H78O4	EtherDG	TWGVBHNUTLOWBE-GVKPZOCENA-N	CCCCCCCCCCCCCCCCCCCCOCC(CO)OC(=O)CCCCCCC\C=C/C\C=C/CCCCC	Chain resolved		1615.13	180913_Top16_70_WT_SM near_2_Pos	71.08616:35 83.08372:15 147.11876:17 161.12215:17 239.231:15 263.22495:17 268.29822:15 337.25211:34 337.27786:89 617.54016:17 617.56458:52 617.60638:52	127.378	123	78	41	26826.8	36199.3	38964.5	38399.3	37785	36852.8	35980.6	886.608	904.272	1708.73	2375.5	2313.02	2277.95	2243.82	2184.08	2141.75	200.292	293.528	333.065	326.304	320.686	313.896	305.634	298.615	20364	17713.9	36354.8	54484.3	52909.8	51890.8	51336.2	49825.7	48869.7	57.0565	62.159	7.2082	7.41206	7.30225	2.36021	1.92545	1.7516	-1338.87	6110.92	-2640.47	-11.8022	149.553	-63.7554	0.00650954	-0.00242252	30.3981	0.0372095	0.000336989	0.614802	-0.00442167	0.00905652	-0.00719203	1.17832	1.32448	1.23777	1.2376	27.028	27.0309	27.0339	27.3293	122	119	119	1.93896	1.9208	1.89775	1.85853	1.80929	1.77686	1.71858	1.86434	1.77326	1.68371	1.67171	1.612	1.58504	1.7477	1.69861	1.63052	1.62217	1.78274	1.72741	1.71115	1.61336	1.60471	1.52285	31	0.727375	19.9215	13.3605	8.77925	5.77013	3.7562	2.44714	1.60353	64.9905	119.948	113.69	115.24	74.0646	944.205	0.975189	0.924311	0.936911	12.6147	195.383	28.6661	35	33	38.7004	1.87778	22.9784	0.47127	0.76815	0.46588	0.03989	-0.03449	0.63163	0.08266	0.07634	68.9727	1.53273	19.3126	1.10576	0.159273	0.295517	0.465827	5.83676	4.89088	3.7085	2.86585	0.158741	0.29453	0.464271	9.33071	119.787	96.3614	75.4194	40.1758	5.53	28.6661	5.15927	1.96643	17.778
1779	13.625	682.676	DG O-20:0_20:1%[M+NH4]+	DG O-20:0_20:1	[M+NH4]+	C43H84O4	EtherDG	KNZGRALCPPKGDZ-ZZEZOPTANA-N	CCCCCCCCCCCCCCCCCCCCOCC(CO)OC(=O)CCCCCCCCC\C=C/CCCCCCCC	Chain resolved		292.95	180913_Top16_70_WT_Ear_1_Pos	71.08659:69 75.04585:35 81.07537:17 83.08541:35 85.10065:35 93.05646:35 95.08727:17 99.12109:35 109.10078:35 111.11688:52 121.09743:35 125.13074:17 139.14821:15 167.17555:15 177.16122:17 221.18976:15 263.04718:15 291.2825:15 293.27734:35 295.43326:15 313.28485:17 321.29874:35 341.30704:35 367.31573:244 369.33978:34 370.69406:15 377.36084:15 381.35983:35 388.85947:15 394.12067:35 395.34946:127 395.40802:34 395.91571:17 418.28793:15 423.39178:109 534.1438:15 645.61224:17 647.58081:34 647.63074:190 647.67712:87 665.59161:17 682.23676:35	134.899	131	84	43	28362.2	38547.5	41654.6	41089.5	40444	39543	38618.2	942	962.059	1836.09	2576.77	2514.29	2472.5	2445.09	2391.67	2328.79	212.551	314.247	358.675	351.913	345.851	339.506	331.019	321.997	21727	18886.2	39185.6	59349.1	57774.7	56570.7	56201	54907.2	53428.3	55.8212	61.112	7.19084	7.40045	7.28609	2.26951	1.86828	1.69355	-1448.18	6466.59	-2852.88	-12.7662	158.036	-69.0065	0.00609451	-0.00226602	30.0411	0.0353374	0.00037377	0.575536	-0.0030237	0.0105772	-0.00525371	1.14856	1.34033	1.20561	1.21025	28.6722	28.6751	28.6781	28.9733	130	128	128	1.95072	1.92087	1.91646	1.8587	1.84164	1.77855	1.75896	1.86589	1.79124	1.68495	1.6813	1.61761	1.60678	1.75709	1.7197	1.63389	1.62637	1.77237	1.763	1.69607	1.65129	1.59582	1.56156	35	0.726512	21.2716	14.4212	9.59042	6.383	4.22684	2.78884	1.8382	68.616	127.612	120.867	122.52	78.4602	1006.55	0.974136	0.922646	0.935267	13.6927	204.981	30.0292	40	37	44.9613	1.84043	24.7799	0.46692	0.76525	0.46441	0.03545	-0.03294	0.63485	0.07944	0.07299	75.1948	1.59989	20.8555	1.09232	0.155305	0.259134	0.404652	5.9411	5.21082	4.18733	3.37922	0.155063	0.258731	0.404022	9.20309	135.557	115.132	92.4354	42.1684	5.75	30.0292	5.07356	1.96786	19.243
3258	14.508	712.719	DG O-20:0_22:0%[M+NH4]+	DG O-20:0_22:0	[M+NH4]+	C45H90O4	EtherDG	FWNLKGOTWISVCD-UHFFFAOYNA-N	CCCCCCCCCCCCCCCCCCCCCC(=O)OC(CO)COCCCCCCCCCCCCCCCCCCCC	Chain resolved		104.78	191002_fads2KO_Feces_1_Pos	95.08707:15 173.12895:15 310.10962:15 356.0809:15 369.32687:34 397.35519:17 397.37756:110 425.37186:17 564.78638:15 677.68524:86 712.6134:35	142.419	139	90	45	29897.7	40895.7	44344.7	43810.7	43165.2	42264.2	41339.4	997.392	1019.85	1963.46	2778.04	2722.27	2680.49	2653.07	2599.66	2536.78	224.81	334.966	384.284	377.967	371.905	365.56	357.073	348.052	23090.1	20058.5	42016.3	64213.9	62824.4	61620.5	61250.7	59957	58478	54.7281	60.1865	7.17548	7.39018	7.27208	2.18925	1.81965	1.64151	-1557.61	6820.2	-3064.15	-13.7227	166.487	-74.2138	0.00572815	-0.00213552	29.7129	0.0336668	0.000399949	0.540149	-0.00254013	0.0118796	-0.00470265	1.12172	1.35525	1.17056	1.1717	30.3937	30.3966	30.3996	30.6938	138	137	137	1.95945	1.92693	1.92076	1.87162	1.85836	1.7982	1.77653	1.87206	1.80183	1.69328	1.68316	1.63258	1.61017	1.7664	1.73622	1.64094	1.62783	1.76539	1.75814	1.69729	1.68178	1.60621	1.58127	39	0.72572	22.6218	15.4937	10.4322	7.03713	4.73105	3.17483	2.13197	72.2414	135.275	128.043	129.8	82.8559	1068.89	0.973204	0.921174	0.933813	14.7707	214.579	31.4026	44	41	51.623	1.80612	26.6652	0.46307	0.76259	0.46307	0.03153	-0.03153	0.63782	0.07647	0.06993	81.639	1.6661	22.3984	1.08009	0.151721	0.215948	0.327982	6.03885	5.58162	4.78406	4.21094	0.151721	0.215948	0.327982	9.08644	155.31	142.628	127.978	44.1616	5.97	31.4026	4.99773	1.96917	20.897
3243	14.158	710.701	DG O-20:0_22:1%[M+NH4]+	DG O-20:0_22:1	[M+NH4]+	C45H88O4	EtherDG	MWDLLOADXIGHDZ-ZPHPHTNENA-N	CCCCCCCCCCCCCCCCCCCCOCC(CO)OC(=O)CCCCCCCCCCC\C=C/CCCCCCCC	Chain resolved		85.51	191002_fads2KO_Feces_1_Pos	81.06966:7 95.08437:17 99.116:9 109.09915:17 125.13583:7 139.11618:7 157.10132:9 177.13058:7 184.07906:7 195.13541:7 239.23334:7 251.17427:9 293.24887:7 321.31866:9 345.33139:7 367.29663:9 367.32083:26 369.33783:43 383.3642:7 395.32178:9 395.34967:113 410.39124:7 423.36316:9 423.37183:26 476.93817:7 501.25262:9 557.22913:17 617.32489:17 655.75574:7 675.65979:76 683.71503:7 693.38739:9	141.086	137	88	45	29668.2	40374.6	43668.2	43103.1	42457.6	41556.6	40631.8	983.955	1005.61	1921.55	2702.54	2640.06	2598.27	2570.86	2517.44	2454.56	222.583	329.622	376.718	369.956	363.894	357.549	349.062	340.041	22720.3	19752.3	41034	62307	60732.6	59528.7	59158.9	57865.1	56386.2	55.5122	60.8935	7.18215	7.39419	7.27861	2.23216	1.85343	1.67688	-1529.35	6767	-3004.14	-13.4366	165.326	-72.633	0.00588954	-0.00216604	29.9104	0.0340625	0.000383577	0.553525	-0.00232875	0.011261	-0.00420713	1.14003	1.34631	1.19339	1.1978	30.0576	30.0604	30.0634	30.3579	136	134	134	1.95412	1.92432	1.92074	1.86439	1.85804	1.78971	1.77584	1.86985	1.80032	1.69363	1.68314	1.63239	1.61027	1.76461	1.73325	1.64288	1.62781	1.77118	1.76685	1.69508	1.68971	1.59517	1.58457	37	0.72572	22.2716	15.1283	10.0904	6.73655	4.47684	2.96562	1.9632	71.6996	133.387	126.318	128.04	82.0574	1052.6	0.973631	0.922027	0.934599	14.4729	214.215	31.4026	42	39	47.862	1.82653	26.1899	0.46545	0.76259	0.46307	0.03391	-0.03153	0.63782	0.07647	0.06993	79.6125	1.62475	21.8555	1.08662	0.153088	0.252622	0.39266	6.01141	5.30491	4.31092	3.52392	0.152862	0.252249	0.39208	9.12514	143.254	122.877	100.055	44.1616	5.97	31.4026	5.05597	1.96917	20.381
2371	13.441	704.656	DG O-20:0_22:4%[M+NH4]+	DG O-20:0_22:4	[M+NH4]+	C45H82O4	EtherDG	BQTMLEACAPDIJX-GAVJZRLKNA-N	CCCCCCCCCCCCCCCCCCCCOCC(CO)OC(=O)CCCCCCCC\C=C/C\C=C/C\C=C/C\C=C/CC	Chain resolved		123.17	180913_Top16_70_WT_SM near_3_Pos	149.05267:15 199.15407:17 217.19127:17 280.42874:15 297.25946:17 315.26752:35 389.30099:34 669.58142:17 687.61414:35	137.085	131	82	45	28979.8	38811.3	41638.6	41157.1	40781.8	39880.8	39008.6	943.644	962.904	1795.83	2476.04	2413.96	2412.88	2385.47	2325.73	2296.84	215.902	313.592	354.019	347.926	345.2	338.855	330.592	324.463	21610.8	18833.5	38087	56586.3	54980	54853.8	54484.1	52973.6	52387.4	58.0082	63.1452	7.20339	7.40696	7.30013	2.36874	1.96872	1.76506	-1446.02	6597.65	-2824.07	-12.571	161.631	-67.8395	0.00640515	-0.00228737	30.494	0.0353038	0.000327031	0.594358	-0.00408757	0.00926334	-0.00687729	1.14132	1.3206	1.22567	1.21778	29.2644	29.2673	29.2703	29.5654	130	125	125	1.94083	1.9208	1.9013	1.85864	1.83988	1.77904	1.76309	1.86462	1.79262	1.69906	1.68327	1.63632	1.61022	1.75926	1.72563	1.65284	1.62836	1.80808	1.73183	1.69436	1.64811	1.63111	1.56305	31	0.72572	21.2211	14.0407	9.16828	6.02557	3.93171	2.5683	1.68457	70.0741	127.724	121.141	122.76	79.6617	1003.75	0.974992	0.924742	0.937099	13.5795	213.123	31.4026	33	33	37.923	1.88776	25.0214	0.47303	0.76259	0.46307	0.04148	-0.03153	0.63782	0.07647	0.06993	74.0721	1.51168	20.2268	1.1063	0.157292	0.320408	0.493345	5.92712	4.77985	3.56352	2.76459	0.156328	0.318444	0.49032	9.23923	122.964	99.9557	78.168	44.1616	5.97	31.4026	5.24138	1.96917	19.4
2351	13.242	702.648	DG O-20:0_22:5%[M+NH4]+	DG O-20:0_22:5	[M+NH4]+	C45H80O4	EtherDG	HRHWHMYJXLDENL-NGTXZCFPNA-N	CCCCCCCCCCCCCCCCCCCCOCC(CO)OC(=O)CCCCC\C=C/C\C=C/C\C=C/C\C=C/C\C=C/CC	Chain resolved		409.64	180913_Top16_70_fads2_SM near_2_Pos	117.06924:15 137.09271:15 159.1116:17 173.106:17 201.15582:17 211.14066:17 225.16867:15 285.20917:17 295.23871:17 303.23962:15 368.32553:15 387.29425:35 623.64417:15 667.59357:17 685.58868:34	135.751	129	80	45	28750.3	38290.2	40962.1	40480.6	40136.4	39204.2	38332	930.207	948.669	1753.92	2400.54	2338.46	2344.1	2309.97	2250.23	2229.67	213.675	308.249	346.452	340.359	338.078	331.288	323.026	318.274	21241	18527.3	37104.7	54679.4	53073.1	53131.8	52577.2	51066.7	50818	58.8918	63.9427	7.21091	7.41148	7.30801	2.4171	2.01065	1.80556	-1418.95	6537.69	-2764.31	-12.281	160.323	-66.2296	0.00658805	-0.0023304	30.6841	0.0357365	0.000305393	0.608177	-0.005598	0.0085457	-0.00920456	1.07944	1.31244	1.14163	1.09747	28.8343	28.8372	28.8402	29.1352	128	122	122	1.93019	1.92079	1.8977	1.85857	1.83594	1.77815	1.75202	1.86455	1.79021	1.70286	1.68332	1.6337	1.61007	1.75797	1.72315	1.66044	1.62848	1.7823	1.74344	1.70291	1.64393	1.6326	1.56227	29	0.72572	20.8709	13.6872	8.85711	5.76626	3.72338	2.41131	1.56915	69.5323	125.836	119.416	121	78.8631	987.462	0.975474	0.925703	0.937984	13.2816	212.759	31.4026	30	31	34.7646	1.90816	24.6807	0.47571	0.76259	0.46307	0.04417	-0.03153	0.63782	0.07647	0.06993	72.0715	1.47085	19.6839	1.11287	0.158727	0.336971	0.516044	5.89835	4.64864	3.39312	2.6147	0.157495	0.334355	0.512038	9.27639	118.89	94.1279	74.2522	44.1616	5.97	31.4026	5.30702	1.96917	19.073
2337	13.185	700.62	DG O-20:0_22:6%[M+NH4]+	DG O-20:0_22:6	[M+NH4]+	C45H78O4	EtherDG	INBZYQBTQFJQQO-JQIYMLLDNA-N	CCCCCCCCCCCCCCCCCCCCOCC(CO)OC(=O)CC\C=C/C\C=C/C\C=C/C\C=C/C\C=C/C\C=C/CC	Chain resolved		456.82	180913_Top16_70_WT_SM near_3_Pos	71.08044:35 85.09789:35 97.11086:15 99.11121:17 127.05836:17 129.06282:35 131.08296:69 133.10747:52 135.08717:35 137.12418:17 143.07997:34 143.0934:52 145.10519:35 147.11403:34 151.11623:35 155.08305:17 155.09004:35 159.12251:35 161.13857:35 169.11078:35 173.12292:17 175.14571:35 181.09576:17 183.11324:35 185.1266:35 187.15289:35 195.12146:15 199.11856:35 199.15221:17 201.16016:34 209.13242:35 211.24701:17 213.15309:34 223.10301:17 225.15854:35 227.17062:52 237.16446:35 241.16386:35 257.15164:15 293.20645:17 293.21844:69 311.21191:17 311.23663:86 329.24216:17 341.25156:15 369.34152:15 385.27716:86 387.27829:52 417.3154:17 641.54608:15 665.60303:69 683.58978:52 698.42828:15 700.59448:95 700.64276:69	134.418	127	78	45	28520.8	37769.1	40285.6	39804	39503.8	38602.8	37634	916.77	934.434	1712.02	2325.04	2262.96	2276.93	2249.52	2187.77	2135.23	211.448	302.905	338.886	332.793	331.889	325.544	315.68	309.638	20871.1	18221	36122.4	52772.4	51166.2	51562.4	51192.7	49561.4	48540.7	59.8032	64.7655	7.21866	7.41614	7.31631	2.46697	2.05472	1.81283	-1392.36	6475.85	-2704.86	-11.9908	158.973	-64.6167	0.00678535	-0.00235542	30.8711	0.0361792	0.000282184	0.622082	-0.00764287	0.00779962	-0.012286	1.02218	1.30452	1.06836	1.03183	28.3778	28.3806	28.3837	28.6785	126	119	119	1.92432	1.92078	1.88764	1.85856	1.82725	1.77785	1.74644	1.86443	1.78692	1.70729	1.68331	1.63532	1.61025	1.75643	1.71944	1.66847	1.62844	1.75488	1.73313	1.69735	1.65524	1.63339	1.57022	27	0.72572	20.5208	13.3336	8.55938	5.53015	3.55019	2.28708	1.4804	68.9905	123.948	117.69	119.24	78.0646	971.176	0.975971	0.926694	0.938898	12.9838	212.395	31.4026	27	29	32.0652	1.92857	24.4596	0.47848	0.76259	0.46307	0.04693	-0.03153	0.63782	0.07647	0.06993	70.0602	1.4298	19.141	1.11943	0.160178	0.351403	0.524863	5.86925	4.53284	3.32059	2.73119	0.158666	0.348086	0.519908	9.31298	116.025	95.4693	80.0603	44.1616	5.97	31.4026	5.37472	1.96917	18.746
1354	12.901	626.6	DG O-20:1_16:0%[M+NH4]+	DG O-20:1_16:0	[M+NH4]+	C39H76O4	EtherDG	PVKGRFBBXACVAQ-ZCXUNETKNA-N	CCCCCCCCCCCCCCCC(=O)OC(CO)COCCCCCCCCCC\C=C/CCCCCCCC	Chain resolved		290	151209_yasuda_Hela_Ctr_Pos_02	289.28857:10 301.20099:20 313.28131:61 361.03085:10 584.50519:10 591.52911:31 626.51825:20	122.524	119	76	39	25750.2	34893.3	37627.4	37062.3	36416.8	35515.8	34591	858.09	874.955	1665.18	2325.23	2262.75	2220.97	2193.55	2140.13	2077.25	192.487	283.496	322.589	315.827	309.765	303.42	294.933	285.911	19740.5	17154	35488.8	53433.3	51858.8	50654.9	50285.2	48991.4	47512.4	56.5327	61.6157	7.21084	7.41488	7.3034	2.35551	1.90266	1.73279	-1285.71	5865.71	-2550	-11.4256	143.456	-61.7591	0.00656647	-0.00249646	30.3396	0.0382583	0.000341873	0.625952	-0.00482366	0.00893593	-0.00770612	1.17252	1.32687	1.23472	1.2399	25.9374	25.9403	25.9433	26.2379	118	116	116	1.95156	1.91884	1.89234	1.84835	1.7985	1.76913	1.7084	1.86251	1.76239	1.68255	1.65591	1.61244	1.56043	1.73822	1.68351	1.62852	1.60568	1.7678	1.73657	1.66848	1.61686	1.57407	1.50846	31	0.728317	19.2716	13.0069	8.59042	5.67589	3.72684	2.43529	1.5882	62.4487	116.06	109.965	111.48	71.266	914.434	0.975298	0.924073	0.936807	12.1323	186.513	27.3164	36	33	39.0707	1.87209	21.9437	0.47031	0.77132	0.46749	0.03901	-0.0362	0.62814	0.08615	0.08	66.4966	1.54643	18.8555	1.10513	0.160284	0.273905	0.431693	5.78969	5.00629	3.91838	3.06601	0.160004	0.273426	0.430938	9.37751	120.229	99.7485	77.4942	38.1839	5.31	27.3164	5.11407	1.96487	16.967
3244	13.492	710.713	DG O-20:1_22:0%[M+NH4]+	DG O-20:1_22:0	[M+NH4]+	C45H88O4	EtherDG	AWROSUJCNOKOIJ-ZZEZOPTANA-N	CCCCCCCCCCCCCCCCCCCCCC(=O)OC(CO)COCCCCCCCCCC\C=C/CCCCCCCC	Chain resolved		65.64	191002_fads2KO_Feces_1_Pos	81.07335:15 121.1018:15 135.12181:35 151.14558:17 157.12221:35 173.1362:15 189.15828:17 203.1882:15 215.17671:17 229.19026:17 234.38768:15 250.24301:15 261.25345:17 282.276:17 301.28503:15 325.27924:15 342.21161:17 381.33606:17 388.56543:15 395.36029:86 397.37164:129 443.21365:15 635.36652:15 662.68634:17 675.62244:69 675.65161:34 680.68323:52 710.54291:35	141.086	137	88	45	29668.2	40374.6	43668.2	43103.1	42457.6	41556.6	40631.8	983.955	1005.61	1921.55	2702.54	2640.06	2598.27	2570.86	2517.44	2454.56	222.583	329.622	376.718	369.956	363.894	357.549	349.062	340.041	22720.3	19752.3	41034	62307	60732.6	59528.7	59158.9	57865.1	56386.2	55.5122	60.8935	7.18215	7.39419	7.27861	2.23216	1.85343	1.67688	-1529.35	6767	-3004.14	-13.4366	165.326	-72.633	0.00588954	-0.00216604	29.9104	0.0340625	0.000383577	0.553525	-0.00232875	0.011261	-0.00420713	1.13973	1.34631	1.19339	1.1978	30.0578	30.0607	30.0637	30.358	136	134	134	1.95164	1.92692	1.9188	1.87156	1.84826	1.7979	1.7695	1.87185	1.79679	1.69328	1.68222	1.63257	1.61162	1.76388	1.73329	1.64103	1.62744	1.77841	1.76383	1.71031	1.66441	1.61905	1.5702	37	0.72572	22.2716	15.1283	10.0904	6.73655	4.47684	2.96562	1.9632	71.6996	133.387	126.318	128.04	82.0574	1052.6	0.973631	0.922027	0.934599	14.4729	214.215	31.4026	42	39	47.8595	1.82653	26.189	0.46545	0.76259	0.46307	0.03391	-0.03153	0.63782	0.07647	0.06993	79.6144	1.62478	21.8555	1.08662	0.153088	0.252622	0.39266	6.01141	5.30491	4.31092	3.52392	0.152862	0.252249	0.39208	9.12514	143.254	122.877	100.055	44.1616	5.97	31.4026	5.05597	1.96917	20.381
2740	12.897	650.615	DG O-20:3_18:0%[M+NH4]+	DG O-20:3_18:0	[M+NH4]+	C41H76O4	EtherDG	XRJUQUXBBMEXOK-JTBMWNAQNA-N	CCCCCCCCCCCCCCCCCC(=O)OC(CO)COCCCCCCCCCC\C=C/C\C=C/C\C=C/CC	Chain resolved		35.66	191002_fads2KO_Feces_2_Pos	175.14423:15 238.25641:15 280.26538:15 327.28571:15 337.26575:69 339.28647:86 341.29767:90 603.4848:17 603.5365:107 620.58069:17	126.044	121	76	41	26597.3	35678.2	38288	37806.4	37400.1	36530.1	35657.9	873.171	890.036	1666.82	2300	2237.92	2230.13	2209.43	2149.69	2114.08	198.065	288.185	325.499	319.406	316.236	310.335	302.073	295.499	19994.1	17407.6	35372.5	52577.4	50971.1	50660	50475.2	48964.7	48193.6	57.9828	62.9932	7.21629	7.41697	7.31061	2.41162	1.96954	1.77036	-1311.11	6053.84	-2579.46	-11.5071	148.32	-62.1193	0.00670513	-0.00247016	30.6105	0.0377007	0.000311981	0.630163	-0.00551922	0.00827521	-0.0087584	1.15044	1.31531	1.23603	1.22823	26.8657	26.8685	26.8716	27.1674	120	116	116	1.94537	1.90729	1.89644	1.83621	1.82826	1.75266	1.7278	1.85565	1.77403	1.68873	1.6716	1.61309	1.58675	1.74131	1.70095	1.63917	1.62016	1.78236	1.70667	1.68462	1.64195	1.56505	1.53999	29	0.727375	19.5713	12.9801	8.47944	5.57777	3.64005	2.37647	1.55819	64.4487	118.06	111.965	113.48	73.266	927.92	0.975706	0.925328	0.937851	12.3169	195.019	28.6661	32	31	35.3688	1.9	22.566	0.4741	0.76815	0.46588	0.04272	-0.03449	0.63163	0.08266	0.07634	67.3212	1.49603	18.7697	1.11306	0.160873	0.319074	0.497322	5.8058	4.71124	3.47796	2.64078	0.160056	0.317453	0.494795	9.37407	113.425	91.9941	71.3546	40.1758	5.53	28.6661	5.22789	1.96643	17.451
2004	13.483	642.631	DG O-21:0_16:0%[M+NH4]+	DG O-21:0_16:0	[M+NH4]+	C40H80O4	EtherDG	OLEFCDATMFFCLG-UHFFFAOYNA-N	CCCCCCCCCCCCCCCCCCCCCOCC(CO)OC(=O)CCCCCCCCCCCCCCC	Chain resolved		94.77	180913_Top16_70_WT_SM near_1_Pos	313.27328:86 449.01727:15 607.59607:52	126.951	124	80	40	26632.7	36328	39310.8	38776.7	38131.3	37230.2	36305.4	892.505	910.966	1749.81	2463.62	2407.85	2366.07	2338.65	2285.24	2222.35	199.73	296.527	339.177	332.86	326.797	320.452	311.965	302.944	20607	17893.3	37395.3	56819.1	55429.6	54225.7	53855.9	52562.2	51083.2	55.4494	60.6776	7.19762	7.40623	7.29089	2.28271	1.8544	1.68021	-1354.71	6069.54	-2686.99	-12.0544	148.255	-65.1949	0.00624998	-0.00239595	30.0383	0.0369872	0.000374916	0.596897	-0.00411139	0.0101364	-0.00688795	1.14406	1.34023	1.19899	1.2002	27.0051	27.0079	27.0109	27.3046	123	122	122	1.95216	1.92504	1.89238	1.86757	1.80017	1.78953	1.71854	1.86827	1.76875	1.68841	1.65609	1.62124	1.56249	1.74768	1.69377	1.6336	1.60623	1.76522	1.72123	1.69513	1.60439	1.59913	1.50603	34	0.727835	20.1218	13.726	9.18217	6.15325	4.10605	2.73289	1.81947	64.5323	120.836	114.416	116	73.8631	953.748	0.974485	0.922707	0.935484	12.8202	191.494	28.0172	39	36	44.3046	1.84091	23.1311	0.46667	0.7697	0.46667	0.03532	-0.03532	0.62992	0.08437	0.07812	70.6327	1.60529	19.8984	1.09427	0.157353	0.229111	0.353343	5.85993	5.36092	4.49698	3.8771	0.157353	0.229111	0.353343	9.28576	135.914	123.073	108.357	39.1798	5.42	28.0172	5.03714	1.96567	18.052
2711	10.187	610.579	DG O-21:1_14:1%[M+NH4]+	DG O-21:1_14:1	[M+NH4]+	C38H72O4	EtherDG	PJXOVYGKVVAYHH-OANVVFKNNA-N	CCCCCCCCC\C=C/CCCCCCCCCCOCC(CO)OC(=O)CCCCCCC\C=C/CCCC	Chain resolved		93.07	171130_takato_TT2_Cont_1_pos	73.04446:12 107.08949:10 147.064:12 154.06375:10 195.0695:10 221.08389:24 233.17001:10 251.2005:12 264.27353:12 266.99576:36 269.09659:24 283.26547:166 287.11871:12 294.28946:10 326.96603:12 343.13177:10 355.06931:72 371.10175:10 401.16681:48 425.20377:10 501.27191:10 593.32227:12 610.57019:68 610.59442:64	118.097	114	72	38	24867.8	33458.7	35944.1	35347.9	34702.4	33885	33137.1	823.676	838.944	1580.54	2186.85	2117.64	2075.86	2048.84	2015.98	1973.25	185.244	270.465	306.001	298.794	292.732	287.056	280.572	272.884	18874.1	16414.7	33582.2	50047.4	48288.1	47084.1	46682.6	45911.8	44987.6	57.7111	62.6368	7.22523	7.42429	7.31731	2.4347	1.95628	1.78609	-1216.96	5659.8	-2412.3	-10.7913	138.619	-58.2901	0.00691068	-0.00260602	30.6538	0.0396295	0.000301323	0.65692	-0.00639135	0.00760352	-0.00972926	1.18743	1.31322	1.2505	1.25235	25.0418	25.0446	25.0476	25.3393	113	110	110	1.93603	1.92366	1.86368	1.85661	1.78729	1.74737	1.70064	1.86647	1.7512	1.68719	1.63709	1.62201	1.54181	1.72894	1.67469	1.63264	1.59375	1.78815	1.69168	1.68605	1.62063	1.56027	1.51463	28	0.728822	18.4215	12.2879	7.99867	5.1851	3.35331	2.17116	1.40144	60.365	111.285	105.514	106.96	68.6689	875.121	0.976182	0.925559	0.938246	11.4444	181.532	26.6891	33	30	34.1083	1.90476	20.8269	0.47427	0.77302	0.46836	0.04302	-0.03711	0.62628	0.08801	0.08197	62.4858	1.48776	17.8126	1.11661	0.163417	0.308171	0.487301	5.71628	4.72719	3.50321	2.55127	0.162819	0.307043	0.485518	9.47418	107.75	82.5715	59.3283	37.1882	5.2	26.6891	5.19775	1.96403	15.882
2986	11.479	638.604	DG O-21:1_16:1%[M+NH4]+	DG O-21:1_16:1	[M+NH4]+	C40H76O4	EtherDG	VEPIVUWTIVCTDB-JHHNDBJRNA-N	CCCCCCCCC\C=C/CCCCCCCCCCOCC(CO)OC(=O)CCCCCCC\C=C/CCCCCC	Chain resolved		137.66	171130_takato_TT2_Cont_1_pos	104.07204:10 207.18619:10 259.24091:10 283.26291:167 311.29153:212 313.26419:12 319.72342:10 353.31918:10 365.27295:24 367.28592:36 369.27478:12 381.29605:10 503.13834:10 533.40125:12 580.52698:10 638.55701:36 638.59955:155	124.284	120	76	40	26173.8	35285.8	37957.7	37361.4	36716	35815	34890.2	865.631	882.496	1666	2312.62	2243.41	2201.63	2174.21	2120.8	2058.31	195.276	285.84	324.044	316.838	310.775	304.43	295.943	287.591	19867.3	17280.8	35430.6	53005.3	51246	50042	49672.3	48378.5	46867.8	57.2638	62.3102	7.21359	7.41593	7.30701	2.3838	1.93445	1.76821	-1298.25	5960.56	-2564.46	-11.4653	145.908	-61.9336	0.00663589	-0.00247448	30.4794	0.0379775	0.000326702	0.628171	-0.00501926	0.00860254	-0.00799027	1.20377	1.32088	1.25811	1.26408	26.3186	26.3215	26.3245	26.6185	119	116	116	1.94176	1.92367	1.88901	1.85707	1.79023	1.77975	1.71105	1.86676	1.76301	1.68725	1.65463	1.62366	1.56142	1.74266	1.68721	1.63286	1.60677	1.79027	1.73988	1.68916	1.6186	1.588	1.52045	30	0.727835	19.4215	12.995	8.49867	5.55209	3.59763	2.30774	1.48477	63.4487	117.06	110.965	112.48	72.266	921.177	0.975504	0.924706	0.937333	12.2246	190.766	28.0172	35	32	36.9283	1.88636	22.2143	0.47222	0.7697	0.46667	0.04088	-0.03532	0.62992	0.08437	0.07812	66.7015	1.51594	18.8126	1.10923	0.160597	0.298966	0.471631	5.79766	4.84196	3.64939	2.73616	0.160045	0.297938	0.470008	9.37664	115.155	89.6341	65.1146	39.1798	5.42	28.0172	5.17145	1.96567	17.02
2072	13.614	656.657	DG O-22:0_16:0%[M+NH4]+	DG O-22:0_16:0	[M+NH4]+	C41H82O4	EtherDG	VJFMGKHSHVNDRF-UHFFFAOYNA-N	CCCCCCCCCCCCCCCCCCCCCCOCC(CO)OC(=O)CCCCCCCCCCCCCCC	Chain resolved		694.1	180913_Top16_70_fads2_SM near_2_Pos	71.08975:52 81.08385:17 85.10031:52 89.06026:15 157.11888:15 211.24055:17 239.22902:17 239.23553:35 285.22815:17 313.27081:180 315.48642:17 329.69479:15 341.30548:86 365.3869:17 383.38504:15 549.63354:15 621.63202:124 624.48511:17	130.045	127	82	41	27285.7	37241.5	40317.6	39783.5	39138	38237	37312.2	913.482	932.742	1792.54	2526.5	2470.73	2428.95	2401.53	2348.12	2285.24	204.746	304.215	348.198	341.881	335.819	329.474	320.987	311.965	21103.6	18326.4	38319.5	58298.1	56908.6	55704.7	55334.9	54041.1	52562.2	55.2915	60.57	7.19277	7.40272	7.28676	2.26225	1.84677	1.67164	-1395.31	6219.67	-2762.46	-12.3879	151.902	-66.9969	0.00613576	-0.0023389	29.9674	0.0362625	0.000381778	0.58451	-0.00374367	0.0105282	-0.0064048	1.13907	1.34348	1.19265	1.19385	27.7105	27.7134	27.7164	28.0092	126	125	125	1.95216	1.92877	1.8924	1.87562	1.8067	1.79634	1.72886	1.87174	1.77247	1.69278	1.65624	1.63042	1.56571	1.75244	1.70246	1.63794	1.6066	1.76962	1.72087	1.70507	1.61912	1.6008	1.52131	35	0.727375	20.6218	14.0795	9.43217	6.33002	4.23105	2.82128	1.88197	66.0741	123.724	117.141	118.76	75.6617	976.777	0.974204	0.922371	0.935118	13.2103	196.111	28.7192	40	37	45.7823	1.83333	23.8441	0.46588	0.76815	0.46588	0.03449	-0.03449	0.63163	0.08266	0.07634	72.8071	1.61794	20.3984	1.09121	0.15614	0.226255	0.347842	5.89747	5.40746	4.55772	3.94779	0.15614	0.226255	0.347842	9.24291	139.787	126.979	112.271	40.1758	5.53	28.7192	5.02851	1.96643	18.621
2223	13.624	682.674	DG O-22:0_18:1%[M+NH4]+	DG O-22:0_18:1	[M+NH4]+	C43H84O4	EtherDG	KTBFLKYWSLXWJU-MOHJPFBDNA-N	CCCCCCCCCCCCCCCCCCCCCCOCC(CO)OC(=O)CCCCCCC\C=C/CCCCCCCC	Chain resolved		735.53	180913_Top16_70_fads2_SM near_3_Pos	71.08751:52 97.09842:17 111.11831:17 125.12764:15 127.14692:17 135.11327:35 165.12408:15 181.15434:35 239.23819:17 263.22116:17 281.31046:15 297.84766:15 311.2616:52 313.26404:94 333.79019:15 339.28824:128 341.29584:34 344.57343:15 367.30161:34 367.31235:92 391.3963:17 391.4046:35 395.3266:34 395.36563:34 645.62042:15 647.63898:111 647.66394:88	134.899	131	84	43	28362.2	38547.5	41654.6	41089.5	40444	39543	38618.2	942	962.059	1836.09	2576.77	2514.29	2472.5	2445.09	2391.67	2328.79	212.551	314.247	358.675	351.913	345.851	339.506	331.019	321.997	21727	18886.2	39185.6	59349.1	57774.7	56570.7	56201	54907.2	53428.3	55.8212	61.112	7.19084	7.40045	7.28609	2.26951	1.86828	1.69355	-1448.18	6466.59	-2852.88	-12.7662	158.036	-69.0065	0.00609451	-0.00226602	30.0411	0.0353374	0.00037377	0.575536	-0.0030237	0.0105772	-0.00525371	1.16192	1.34033	1.20561	1.20981	28.7079	28.7107	28.7137	29.0081	130	128	128	1.9468	1.92878	1.90504	1.87568	1.81661	1.80425	1.73578	1.87184	1.78129	1.69284	1.66981	1.63099	1.59108	1.76062	1.71281	1.6382	1.61896	1.78225	1.75048	1.71801	1.63199	1.60782	1.53754	35	0.726512	21.2716	14.4212	9.59042	6.383	4.22684	2.78884	1.8382	68.616	127.612	120.867	122.52	78.4602	1006.55	0.974136	0.922646	0.935267	13.6927	204.981	30.0619	40	37	45.0486	1.84043	24.806	0.46692	0.76525	0.46441	0.03545	-0.03294	0.63485	0.07944	0.07299	75.1868	1.59972	20.8555	1.09232	0.155305	0.259134	0.404652	5.9411	5.21082	4.18733	3.37922	0.155063	0.258731	0.404022	9.20309	135.557	115.132	92.4354	42.1684	5.75	30.0619	5.07356	1.96786	19.243
2212	13.451	680.657	DG O-22:0_18:2%[M+NH4]+	DG O-22:0_18:2	[M+NH4]+	C43H82O4	EtherDG	MRAZKFVCWJAXKQ-IZZOXVKHNA-N	CCCCCCCCCCCCCCCCCCCCCCOCC(CO)OC(=O)CCCCCCC\C=C/C\C=C/CCCCC	Chain resolved		518.96	180913_Top16_70_WT_SM near_2_Pos	75.04665:7 85.09767:9 99.12074:7 165.1669:7 209.15425:7 258.34665:7 263.2341:17 313.26562:7 337.2547:43 337.26758:53 339.29501:9 389.35574:7 607.39172:17 645.61499:43	133.565	129	82	43	28132.7	38026.4	40978.1	40412.9	39798.6	38866.4	37994.2	928.563	947.823	1794.19	2501.27	2438.79	2403.72	2369.59	2309.85	2267.52	210.324	308.903	351.108	344.347	338.729	331.939	323.677	316.658	21357.2	18579.9	38203.3	57442.2	55867.8	54848.7	54294.1	52783.6	51827.6	56.6709	61.8777	7.19816	7.40487	7.29344	2.31632	1.90673	1.7303	-1420.1	6411.59	-2792.35	-12.4758	156.842	-67.399	0.00627255	-0.00230897	30.2461	0.0357769	0.000353647	0.589848	-0.00337422	0.0098848	-0.00572049	1.16619	1.33126	1.22259	1.22205	28.4456	28.4485	28.4515	28.746	128	125	125	1.93897	1.92876	1.89777	1.87567	1.81101	1.80295	1.73166	1.87163	1.77922	1.69287	1.67202	1.63094	1.58721	1.75917	1.71033	1.63843	1.62393	1.78083	1.73123	1.7254	1.64518	1.60524	1.54709	33	0.726512	20.9215	14.0676	9.27925	6.12368	4.0062	2.62392	1.72853	68.0741	125.724	119.141	120.76	77.6617	990.262	0.974604	0.923575	0.936124	13.3949	204.617	30.0619	37	35	41.6507	1.8617	24.403	0.46951	0.76525	0.46441	0.03804	-0.03294	0.63485	0.07944	0.07299	73.3239	1.56008	20.3126	1.09922	0.15678	0.287236	0.450932	5.91201	4.99735	3.84964	3.02885	0.156286	0.286329	0.449509	9.24402	127.364	104.011	82.8768	42.1684	5.75	30.0619	5.1366	1.96786	18.916
2521	13.453	730.674	DG O-22:0_22:5%[M+NH4]+	DG O-22:0_22:5	[M+NH4]+	C47H84O4	EtherDG	CENAGQDDUOFDGO-VZTVXHQSNA-N	CCCCCCCCCCCCCCCCCCCCCCOCC(CO)OC(=O)CCCCC\C=C/C\C=C/C\C=C/C\C=C/C\C=C/CC	Chain resolved		65.42	180913_Top16_70_fads2_SM near_3_Pos	121.102:15 170.10614:15 173.13025:17 183.11697:17 219.17592:15 313.23901:17 387.28387:35 457.40161:15 648.58472:17 695.62933:17 713.65869:35	141.939	135	84	47	30056.3	40117.3	42975.7	42494.2	42150	41217.8	40345.6	972.162	992.221	1839.38	2526.31	2464.23	2469.87	2435.74	2376	2355.44	223.707	323.624	364.495	358.402	356.121	349.332	341.069	336.317	22234.2	19393.4	38953.1	57637.3	56031	56089.7	55535.1	54024.6	53775.9	58.4417	63.5942	7.2012	7.40463	7.29914	2.37263	1.98832	1.78196	-1500	6839.39	-2917.12	-12.9627	167.619	-69.9243	0.00635811	-0.00222605	30.5332	0.0344354	0.000322032	0.584966	-0.00410458	0.00935176	-0.00701679	1.06958	1.31903	1.12847	1.08395	30.2539	30.2567	30.2598	30.5552	134	128	128	1.93029	1.92865	1.89773	1.87568	1.83611	1.80506	1.75427	1.87167	1.7949	1.70291	1.69263	1.63605	1.62762	1.7693	1.73105	1.66049	1.63779	1.77924	1.7624	1.69947	1.67631	1.62978	1.58064	31	0.72499	21.8709	14.3943	9.35711	6.11981	3.97338	2.58809	1.69415	72.616	131.612	124.867	126.52	82.4602	1033.52	0.974902	0.924938	0.937185	14.0618	221.993	32.786	32	33	37.7109	1.89216	26.1044	0.47383	0.76013	0.46184	0.04221	-0.03023	0.64058	0.07371	0.06711	76.4655	1.49932	20.6839	1.10629	0.156327	0.328169	0.501195	5.97052	4.75443	3.52995	2.77364	0.155176	0.325754	0.497507	9.19479	125.956	101.416	81.4765	46.1553	6.19	32.786	5.27879	1.97038	20.211
2509	13.386	728.663	DG O-22:0_22:6%[M+NH4]+	DG O-22:0_22:6	[M+NH4]+	C47H82O4	EtherDG	QADYSDSJRRGPGQ-HSGDLOGBNA-N	CCCCCCCCCCCCCCCCCCCCCCOCC(CO)OC(=O)CC\C=C/C\C=C/C\C=C/C\C=C/C\C=C/C\C=C/CC	Chain resolved		129.53	180913_Top16_70_WT_SM near_2_Pos	107.08826:15 143.08633:15 161.13461:17 185.12997:15 199.17549:15 225.16643:17 255.20938:15 293.2226:17 311.23843:35 329.25415:15 385.28186:35 543.42664:15 693.59845:17 693.65015:35 728.60834:17	140.605	133	82	47	29826.8	39596.1	42299.1	41817.6	41517.4	40616.4	39647.6	958.725	977.985	1797.47	2450.81	2388.73	2402.7	2375.28	2313.54	2261	221.479	318.281	356.929	350.836	349.932	343.588	333.723	327.681	21864.4	19087.1	37970.8	55730.4	54124.1	54520.3	54150.6	52519.3	51498.6	59.3053	64.3743	7.20846	7.40898	7.30681	2.41959	2.0297	1.78827	-1473.28	6778.11	-2858.03	-12.6755	166.276	-68.3291	0.00654305	-0.00224835	30.7134	0.0348428	0.000301832	0.598106	-0.00578667	0.0086627	-0.00967501	1.01208	1.31132	1.0549	1.0175	29.8029	29.8058	29.8088	30.104	132	125	125	1.9288	1.92427	1.8877	1.87563	1.82754	1.80482	1.74934	1.87164	1.79184	1.70732	1.69265	1.63699	1.62847	1.76812	1.72734	1.66855	1.63778	1.77342	1.72921	1.69398	1.68667	1.63062	1.58976	29	0.72499	21.5208	14.0407	9.05938	5.88371	3.80019	2.46386	1.6054	72.0741	129.724	123.141	124.76	81.6617	1017.23	0.975368	0.925874	0.938045	13.764	221.629	32.786	29	31	35.0089	1.91176	25.8829	0.47644	0.76013	0.46184	0.04483	-0.03023	0.64058	0.07371	0.06711	74.4343	1.4595	20.141	1.11254	0.157689	0.342374	0.510277	5.94274	4.63974	3.45513	2.88478	0.156279	0.339312	0.505714	9.22923	122.776	102.573	87.1419	46.1553	6.19	32.786	5.34302	1.97038	19.884
1237	13.442	654.641	DG O-22:1_16:0%[M+NH4]+	DG O-22:1_16:0	[M+NH4]+	C41H80O4	EtherDG	GEBCMUOFCSEVAM-ZCXUNETKNA-N	CCCCCCCCCCCCCCCC(=O)OC(CO)COCCCCCCCCCCCC\C=C/CCCCCCCC	Chain resolved		723.07	151209_yasuda_HEK_Ctr_Pos_01	71.08735:122 75.04637:51 81.07104:112 83.08807:112 85.10646:133 93.0544:20 95.07961:20 95.08787:122 97.10438:153 99.12098:41 107.09073:41 109.09888:71 109.12541:10 111.11678:92 118.97432:10 121.09823:51 123.11878:51 125.13081:20 131.08696:10 135.11224:61 137.13202:51 149.13602:41 151.14487:31 163.1611:10 169.19745:31 175.14546:20 187.13159:10 221.22549:20 239.24136:61 257.24228:71 257.26038:41 265.24872:20 275.26599:41 285.24252:235 303.29092:20 303.31305:61 307.30679:10 311.25696:133 313.27646:1320 318.31351:10 321.30594:61 333.34875:21 339.2713:103 339.2843:320 341.30658:20 363.3512:20 363.36194:82 367.30188:41 367.3262:296 369.33539:71 387.19254:21 394.13626:43 395.35007:1055 619.59625:1290	128.711	125	80	41	27056.2	36720.4	39641	39075.9	38430.4	37529.4	36604.6	900.045	918.507	1750.64	2451	2388.52	2346.74	2319.32	2265.9	2203.02	202.519	298.871	340.632	333.87	327.808	321.463	312.976	303.954	20733.8	18020.1	37337.2	56391.2	54816.8	53612.8	53243.1	51949.3	50470.3	56.1599	61.3517	7.20036	7.40731	7.29431	2.31044	1.88461	1.71207	-1366.97	6166.16	-2701.5	-12.0959	150.746	-65.3818	0.00631916	-0.00237566	30.1836	0.0367303	0.00036021	0.59958	-0.00384568	0.00980691	-0.00641395	1.1606	1.33387	1.21929	1.2242	27.3553	27.3582	27.3612	27.6543	124	122	122	1.95215	1.92587	1.89239	1.86905	1.80085	1.7926	1.72504	1.8693	1.76979	1.69307	1.6562	1.63039	1.56619	1.75009	1.6984	1.63937	1.6065	1.77046	1.73514	1.70315	1.61572	1.59654	1.52929	33	0.727375	20.2716	13.7141	9.09042	6.02944	3.97684	2.61206	1.7132	65.5323	121.836	115.416	117	74.8631	960.491	0.974689	0.923325	0.936	12.9125	195.747	28.7192	38	35	41.9948	1.85556	23.3617	0.46853	0.76815	0.46588	0.03715	-0.03449	0.63163	0.08266	0.07634	70.8164	1.5737	19.8555	1.09847	0.157696	0.266203	0.417623	5.86731	5.11147	4.05671	3.22676	0.157436	0.265765	0.416935	9.28697	127.881	107.42	84.9059	40.1758	5.53	28.7192	5.09285	1.96643	18.105
2197	13.242	678.636	DG O-22:1_18:2%[M+NH4]+	DG O-22:1_18:2	[M+NH4]+	C43H80O4	EtherDG	OYZJJUHTPBLVMA-OZHFOWOKNA-N	CCCCCCCC\C=C/CCCCCCCCCCCCOCC(CO)OC(=O)CCCCCCC\C=C/C\C=C/CCCCC	Chain resolved		352.1	180913_Top16_70_WT_SM near_3_Pos	97.09978:17 105.06775:15 127.15003:15 151.14378:15 226.10225:15 253.21754:15 289.23587:17 313.27368:17 326.29678:15 337.27078:93 339.28793:35 347.34076:15 569.89038:15 641.59564:17 643.57941:91 660.68756:17	132.231	127	80	43	27903.3	37505.3	40301.6	39705.3	39091	38158.8	37286.6	915.126	933.588	1752.28	2425.77	2356.57	2321.51	2287.37	2227.63	2185.3	208.097	303.56	343.542	336.336	330.718	323.928	315.666	308.647	20987.4	18273.7	37220.9	55535.3	53775.9	52756.9	52202.2	50691.8	49735.8	57.5474	62.6677	7.20572	7.40943	7.30116	2.36461	1.94606	1.77358	-1392.31	6354.86	-2731.84	-12.1841	155.61	-65.7827	0.00645522	-0.00234467	30.4493	0.0362267	0.000332028	0.604288	-0.00418558	0.00916527	-0.00692647	1.18916	1.3224	1.25078	1.25484	28.0979	28.1008	28.1038	28.3986	126	122	122	1.93896	1.92586	1.89777	1.8691	1.80975	1.79464	1.72864	1.86921	1.77717	1.69317	1.67199	1.63087	1.58738	1.7567	1.70715	1.6399	1.62387	1.79394	1.73885	1.72817	1.62453	1.61721	1.5537	31	0.726512	20.5713	13.7021	8.9375	5.8231	3.75199	2.4147	1.55976	67.5323	123.836	117.416	119	76.8631	973.976	0.975088	0.924533	0.937008	13.0971	204.253	30.0619	35	33	37.8713	1.88298	23.9222	0.47218	0.76525	0.46441	0.04071	-0.03294	0.63485	0.07944	0.07299	71.3287	1.51763	19.7697	1.10614	0.158275	0.311282	0.493629	5.88255	4.81323	3.53887	2.59259	0.157516	0.309789	0.491261	9.28457	119.418	89.8661	63.6833	42.1684	5.75	30.0619	5.20162	1.96786	18.4
1902	13.648	708.695	DG O-22:1_20:1%[M+NH4]+	DG O-22:1_20:1	[M+NH4]+	C45H86O4	EtherDG	ROCULOHHHDDUPP-CLFAGFIQNA-N	CCCCCCCC\C=C/CCCCCCCCCCCCOCC(CO)OC(=O)CCCCCCCCC\C=C/CCCCCCCC	Chain resolved		88.92	180913_Top16_70_fads2_Ear_3_Pos	83.08629:52 125.12741:17 137.13054:15 219.209:15 283.27774:15 345.34674:15 367.32281:113 367.34161:69 371.40897:15 395.36255:35 511.3848:15 673.64557:93 677.57153:15 690.72223:35	139.752	135	86	45	29438.7	39853.5	42991.7	42395.4	41750	40849	39924.2	970.518	991.375	1879.65	2627.04	2557.84	2516.06	2488.64	2435.22	2372.34	220.356	324.279	369.152	361.945	355.883	349.538	341.051	332.029	22350.5	19446	40051.7	60400.1	58640.7	57436.8	57067.1	55773.3	54294.3	56.3195	61.6217	7.18902	7.39832	7.28545	2.27634	1.88878	1.7147	-1501.29	6712.22	-2944.08	-13.1491	164.131	-71.0427	0.00605571	-0.00219748	30.1067	0.0344671	0.000366025	0.567023	-0.00249258	0.0106196	-0.0043959	1.15881	1.33755	1.21799	1.22626	29.7341	29.737	29.74	30.0352	134	131	131	1.95071	1.92589	1.91651	1.8692	1.84179	1.79572	1.76084	1.86975	1.79563	1.69328	1.68267	1.63151	1.61303	1.76657	1.72572	1.6403	1.63096	1.78076	1.77453	1.71348	1.66316	1.60751	1.57366	35	0.72572	21.9215	14.7628	9.74867	6.43597	4.22263	2.7564	1.79443	71.1578	131.5	124.592	126.28	81.2588	1036.32	0.974071	0.922905	0.935407	14.1751	213.851	31.4185	40	37	44.1272	1.84694	25.7226	0.4679	0.76259	0.46307	0.03636	-0.03153	0.63782	0.07647	0.06993	77.5894	1.58346	21.3126	1.09317	0.154472	0.27905	0.437024	5.98365	5.10203	3.98407	3.10312	0.15401	0.278216	0.435718	9.16354	133.883	107.866	80.804	44.1616	5.97	31.4185	5.11595	1.96917	19.865
4637	13.238	708.688	DG O-22:2_20:0%[M+NH4]+	DG O-22:2_20:0	[M+NH4]+	C45H86O4	EtherDG	CJMSDOKHCGKLSL-OHNCOSGTNA-N	CCCCCCCCCCCCCCCCCCCC(=O)OC(CO)COCCCCCCCCCCCC\C=C/C\C=C/CCCCC	Chain resolved		290.39	180913_Top16_70_WT_Adr_G_2_Pos	81.06643:17 93.06855:17 95.08992:17 105.07497:35 119.07489:17 131.08607:17 133.10736:17 135.11803:69 143.08485:15 147.11896:52 148.1209:17 157.09959:15 161.12943:69 163.15453:35 175.1454:34 179.17738:17 189.16092:52 195.72098:15 203.17374:69 203.6658:15 207.13901:17 217.19295:17 219.20865:17 241.19807:17 245.23119:35 254.01425:15 257.2319:52 259.24896:34 261.22177:17 264.27481:15 273.25977:35 277.22681:35 295.22623:35 303.23181:52 305.25729:52 340.19418:15 365.33786:17 367.33765:52 368.20636:35 369.35638:150 370.35431:52 372.38129:35 376.09821:15 383.35944:52 407.32684:34 411.35889:52 537.47528:15 595.39417:15 603.5528:52 632.62982:17 671.49615:15 708.60614:52	139.752	135	86	45	29438.7	39853.5	42991.7	42426.5	41812.2	40880	40007.8	970.518	991.375	1879.65	2627.04	2564.56	2529.49	2495.36	2435.62	2393.29	220.356	324.279	369.152	362.39	356.772	349.982	341.72	334.701	22350.5	19446	40051.7	60400.1	58825.7	57806.7	57252	55741.5	54785.5	56.3195	61.6217	7.18902	7.39832	7.28545	2.27634	1.88975	1.71121	-1501.29	6712.22	-2944.08	-13.1491	164.131	-71.0427	0.00605663	-0.00220558	30.1067	0.0344671	0.000366025	0.567023	-0.00249258	0.0106196	-0.0043959	1.14377	1.33755	1.20907	1.20864	29.8135	29.8164	29.8194	30.1148	134	131	131	1.95164	1.91845	1.91551	1.86683	1.85286	1.78824	1.76659	1.86573	1.79966	1.69653	1.68364	1.62981	1.61144	1.76653	1.72838	1.64512	1.63129	1.77999	1.73413	1.70842	1.69889	1.59479	1.58571	35	0.72572	21.9215	14.7747	9.77925	6.47724	4.2562	2.80069	1.85353	71.1578	131.5	124.592	126.28	81.2588	1036.32	0.974071	0.922905	0.935407	14.1751	213.851	31.4185	39	37	44.3669	1.84694	25.764	0.4679	0.76259	0.46307	0.03636	-0.03153	0.63782	0.07647	0.06993	77.7377	1.58648	21.3126	1.09317	0.154472	0.279604	0.437143	5.98365	5.09811	3.98324	3.18377	0.15401	0.278769	0.435836	9.16354	134.973	111.713	90.4568	44.1616	5.97	31.4185	5.11595	1.96917	20.054
2492	13.189	726.646	DG O-22:2_22:5%[M+NH4]+	DG O-22:2_22:5	[M+NH4]+	C47H80O4	EtherDG	UCAUNFJKAQHRCH-OWXZTQSKNA-N	CCCCC\C=C/C\C=C/CCCCCCCCCCCCOCC(CO)OC(=O)CCCCC\C=C/C\C=C/C\C=C/C\C=C/C\C=C/CC	Chain resolved		126.12	180913_Top16_70_fads2_SM near_2_Pos	187.15457:15 265.25195:15 293.21332:17 311.22391:17 387.27789:17 691.59503:15	139.271	131	80	47	29597.3	39075	41622.6	41110	40796.9	39833.7	39014	945.288	963.75	1755.57	2375.31	2306.51	2318.87	2278.02	2211.97	2211.96	219.252	312.937	349.362	342.825	340.988	333.754	325.716	322.967	21494.6	18780.9	36988.4	53823.4	52032.3	52275.9	51536.3	49809.1	50083.4	60.1952	65.1784	7.21594	7.41346	7.31486	2.46798	2.07211	1.86893	-1447.07	6714.95	-2799.31	-12.3885	164.892	-66.7331	0.00671585	-0.00230106	30.8905	0.0352591	0.000280207	0.611315	-0.00798434	0.00794708	-0.0130609	1.09749	1.30383	1.17071	1.1304	29.669	29.6719	29.6749	29.9708	130	122	122	1.93017	1.91559	1.89771	1.86668	1.83601	1.78772	1.75308	1.86317	1.79316	1.70301	1.69616	1.63545	1.62626	1.76524	1.7279	1.6606	1.64455	1.79176	1.76372	1.72488	1.65563	1.64573	1.58042	27	0.72499	21.1706	13.6753	8.70419	5.55992	3.49853	2.21395	1.41571	71.5323	127.836	121.416	123	80.8631	1000.95	0.975848	0.926837	0.938931	13.4662	221.265	32.786	27	29	30.4827	1.93137	25.2065	0.47913	0.76013	0.46184	0.04752	-0.03023	0.64058	0.07371	0.06711	72.5944	1.42342	19.5981	1.11877	0.159064	0.357447	0.553317	5.91466	4.51934	3.14171	2.21978	0.157384	0.353671	0.547471	9.26309	118.52	83.6795	58.0457	46.1553	6.19	32.786	5.4092	1.97038	19.368
2241	13.876	684.688	DG O-24:0_16:0%[M+NH4]+	DG O-24:0_16:0	[M+NH4]+	C43H86O4	EtherDG	OFWHNUUVHZJLMS-UHFFFAOYNA-N	CCCCCCCCCCCCCCCCCCCCCCCCOCC(CO)OC(=O)CCCCCCCCCCCCCCC	Chain resolved		247.94	180913_Top16_70_WT_SM near_3_Pos	81.06625:17 81.0713:52 125.13376:17 239.22694:17 313.27588:385 341.30298:69 369.31955:17 369.33841:35 607.88318:15 649.63428:120 649.66644:132	136.232	133	86	43	28591.7	39068.6	42331.2	41797.1	41151.6	40250.6	39325.8	955.437	976.294	1878	2652.27	2596.5	2554.72	2527.3	2473.89	2411.01	214.778	319.59	366.241	359.924	353.862	347.517	339.03	330.009	22096.9	19192.4	40167.9	61256	59866.5	58662.6	58292.8	56999	55520.1	54.9971	60.3695	7.18374	7.39617	7.27908	2.2241	1.83258	1.65581	-1476.48	6519.94	-2913.34	-13.0552	159.195	-70.6037	0.00592276	-0.00223259	29.8346	0.034908	0.000392502	0.56136	-0.00309361	0.0112439	-0.00551092	1.12991	1.34959	1.181	1.18217	29.1256	29.1284	29.1314	29.4222	132	131	131	1.95216	1.93504	1.89266	1.889	1.82806	1.79805	1.75483	1.87766	1.78166	1.70013	1.65681	1.64578	1.57922	1.76001	1.72015	1.6453	1.60747	1.77687	1.72186	1.71998	1.64723	1.60046	1.55753	37	0.726512	21.6218	14.7866	9.93217	6.68358	4.48105	2.99806	2.00697	69.1578	129.5	122.592	124.28	79.2588	1022.83	0.973681	0.921746	0.934436	13.9905	205.345	30.1263	42	39	48.7425	1.81915	25.2722	0.46441	0.76525	0.46441	0.03294	-0.03294	0.63485	0.07944	0.07299	77.1894	1.64233	21.3984	1.08545	0.153849	0.220892	0.33751	5.96984	5.49683	4.67406	4.0831	0.153849	0.220892	0.33751	9.16186	147.543	134.798	120.116	42.1684	5.75	30.1263	5.01243	1.96786	19.759
2414	13.895	710.708	DG O-24:0_18:1%[M+NH4]+	DG O-24:0_18:1	[M+NH4]+	C45H88O4	EtherDG	SOTIWJNAGHTCJU-ITYLOYPMNA-N	CCCCCCCCCCCCCCCCCCCCCCCCOCC(CO)OC(=O)CCCCCCC\C=C/CCCCCCCC	Chain resolved		116.49	180913_Top16_70_WT_SM near_3_Pos	97.10114:17 99.11535:15 135.11971:17 179.17574:15 323.2814:15 339.28268:99 353.33353:15 367.32535:52 395.3512:52 423.37354:34 583.93011:15 675.61554:34 675.65564:92	141.086	137	88	45	29668.2	40374.6	43668.2	43103.1	42457.6	41556.6	40631.8	983.955	1005.61	1921.55	2702.54	2640.06	2598.27	2570.86	2517.44	2454.56	222.583	329.622	376.718	369.956	363.894	357.549	349.062	340.041	22720.3	19752.3	41034	62307	60732.6	59528.7	59158.9	57865.1	56386.2	55.5122	60.8935	7.18215	7.39419	7.27861	2.23216	1.85343	1.67688	-1529.35	6767	-3004.14	-13.4366	165.326	-72.633	0.00588954	-0.00216604	29.9104	0.0340625	0.000383577	0.553525	-0.00232875	0.011261	-0.00420713	1.152	1.34631	1.19339	1.19736	30.123	30.1259	30.1289	30.4219	136	134	134	1.9468	1.93504	1.90507	1.88929	1.82834	1.81534	1.75631	1.8777	1.78726	1.70017	1.66999	1.64657	1.59323	1.7686	1.72669	1.64546	1.61946	1.78118	1.74929	1.73405	1.65963	1.60683	1.57024	37	0.72572	22.2716	15.1283	10.0904	6.73655	4.47684	2.96562	1.9632	71.6996	133.387	126.318	128.04	82.0574	1052.6	0.973631	0.922027	0.934599	14.4729	214.215	31.4627	42	39	48.0073	1.82653	26.2338	0.46545	0.76259	0.46307	0.03391	-0.03153	0.63782	0.07647	0.06993	79.5976	1.62444	21.8555	1.08662	0.153088	0.252622	0.39266	6.01141	5.30491	4.31092	3.52392	0.152862	0.252249	0.39208	9.12514	143.254	122.877	100.055	44.1616	5.97	31.4627	5.05597	1.96917	20.381
1382	13.658	682.672	DG O-24:1_16:0%[M+NH4]+	DG O-24:1_16:0	[M+NH4]+	C43H84O4	EtherDG	AXPPNUXNDHXJTR-VXPUYCOJNA-N	CCCCCCCCCCCCCCCC(=O)OC(CO)COCCCCCCCCCCCC\C=C/CCCCCCCCCC	Chain resolved		1189	151209_yasuda_HEK_Ctr_Pos_01	71.08765:102 71.20428:10 75.05402:31 81.06627:20 81.07262:122 83.08967:185 85.10157:173 95.08955:112 97.10191:281 99.1227:31 109.10361:102 111.11559:122 123.11752:92 125.1311:41 137.13727:51 151.14862:31 153.16396:31 163.15596:10 165.16069:51 177.16812:10 205.19838:31 219.21361:10 239.23717:204 242.57013:10 257.24469:133 285.24265:51 295.7533:10 311.25702:24 313.27402:4715 339.2869:92 367.30994:20 373.37833:82 391.39594:133 395.34995:143 397.35834:51 416.45981:10 423.38129:143 647.63287:1759 665.62988:51	134.899	131	84	43	28362.2	38547.5	41654.6	41089.5	40444	39543	38618.2	942	962.059	1836.09	2576.77	2514.29	2472.5	2445.09	2391.67	2328.79	212.551	314.247	358.675	351.913	345.851	339.506	331.019	321.997	21727	18886.2	39185.6	59349.1	57774.7	56570.7	56201	54907.2	53428.3	55.8212	61.112	7.19084	7.40045	7.28609	2.26951	1.86828	1.69355	-1448.18	6466.59	-2852.88	-12.7662	158.036	-69.0065	0.00609451	-0.00226602	30.0411	0.0353374	0.00037377	0.575536	-0.0030237	0.0105772	-0.00525371	1.15043	1.34033	1.20561	1.21158	28.7392	28.7421	28.7451	29.036	130	128	128	1.95215	1.93383	1.89245	1.8809	1.8234	1.79793	1.74682	1.87646	1.77868	1.69954	1.65697	1.64796	1.57813	1.75804	1.71717	1.64508	1.60774	1.78605	1.73384	1.70898	1.64519	1.61413	1.55122	35	0.726512	21.2716	14.4212	9.59042	6.383	4.22684	2.78884	1.8382	68.616	127.612	120.867	122.52	78.4602	1006.55	0.974136	0.922646	0.935267	13.6927	204.981	30.1263	40	37	44.9311	1.84043	24.7856	0.46692	0.76525	0.46441	0.03545	-0.03294	0.63485	0.07944	0.07299	75.1426	1.59878	20.8555	1.09232	0.155305	0.259134	0.404652	5.9411	5.21082	4.18733	3.37922	0.155063	0.258731	0.404022	9.20309	135.557	115.132	92.4354	42.1684	5.75	30.1263	5.07356	1.96786	19.243
1367	13.469	680.653	DG O-24:1_16:1%[M+NH4]+	DG O-24:1_16:1	[M+NH4]+	C43H82O4	EtherDG	WAIBTZVBUMUGDP-YPRCPECBNA-N	CCCCCCCCCC\C=C/CCCCCCCCCCCCOCC(CO)OC(=O)CCCCCCC\C=C/CCCCCC	Chain resolved		119	151209_yasuda_HEK_Ctr_Pos_03	71.08875:51 79.06144:20 81.07253:41 83.09086:71 95.08118:41 97.1018:71 99.12399:31 109.09612:31 111.11696:61 117.09523:10 123.11113:20 123.11269:31 125.12939:31 133.98807:10 215.14026:10 219.20508:41 237.22699:31 257.24902:20 265.24866:31 307.63074:21 311.2543:576 313.2738:235 325.27591:10 328.18066:10 338.24274:21 339.28928:381 363.35898:31 366.27209:10 383.1329:51 392.22794:10 393.32965:51 395.33289:51 395.35251:153 420.04037:10 421.37158:102 439.19992:61 493.71243:10 495.26233:204 547.84723:10 551.32684:122 607.38531:122 645.61261:581 663.4328:71 663.46545:82 663.62903:31	133.565	129	82	43	28132.7	38026.4	40978.1	40381.8	39736.4	38835.4	37910.6	928.563	947.823	1794.19	2501.27	2432.07	2390.29	2362.87	2309.45	2246.97	210.324	308.903	351.108	343.902	337.84	331.495	323.008	314.655	21357.2	18579.9	38203.3	57442.2	55682.8	54478.9	54109.1	52815.4	51304.6	56.6709	61.8777	7.19816	7.40487	7.29344	2.31632	1.90571	1.7348	-1420.1	6411.59	-2792.35	-12.4758	156.842	-67.399	0.0062716	-0.00230049	30.2461	0.0357769	0.000353647	0.589848	-0.00337422	0.0098848	-0.00572049	1.18391	1.33126	1.23329	1.23852	28.4467	28.4496	28.4526	28.7436	128	125	125	1.94177	1.93382	1.88914	1.88084	1.8233	1.78399	1.74573	1.87633	1.77709	1.69956	1.65582	1.6476	1.57773	1.75607	1.71546	1.64519	1.60845	1.78771	1.73694	1.72245	1.65856	1.58681	1.56212	33	0.726512	20.9215	14.0557	9.24867	6.08242	3.97263	2.57291	1.67227	68.0741	125.724	119.141	120.76	77.6617	990.262	0.974604	0.923575	0.936124	13.3949	204.617	30.1263	38	35	41.3226	1.8617	24.3456	0.46951	0.76525	0.46441	0.03804	-0.03294	0.63485	0.07944	0.07299	73.189	1.55721	20.3126	1.09922	0.15678	0.286538	0.450137	5.91201	5.00224	3.85522	2.9598	0.156286	0.285634	0.448716	9.24402	126.36	100.494	74.2585	42.1684	5.75	30.1263	5.1366	1.96786	18.727
2399	13.682	708.69	DG O-24:1_18:1%[M+NH4]+	DG O-24:1_18:1	[M+NH4]+	C45H86O4	EtherDG	MYPDATXXGALJBC-ZUTCMPSNNA-N	CCCCCCCCCC\C=C/CCCCCCCCCCCCOCC(CO)OC(=O)CCCCCCC\C=C/CCCCCCCC	Chain resolved		202.78	180913_Top16_70_WT_SM near_3_Pos	95.08294:17 97.10938:35 157.11897:15 313.26099:17 337.27823:17 339.29022:69 339.30829:69 367.31168:69 373.36258:15 662.91302:15 673.63715:86 673.65173:86	139.752	135	86	45	29438.7	39853.5	42991.7	42395.4	41750	40849	39924.2	970.518	991.375	1879.65	2627.04	2557.84	2516.06	2488.64	2435.22	2372.34	220.356	324.279	369.152	361.945	355.883	349.538	341.051	332.029	22350.5	19446	40051.7	60400.1	58640.7	57436.8	57067.1	55773.3	54294.3	56.3195	61.6217	7.18902	7.39832	7.28545	2.27634	1.88878	1.7147	-1501.29	6712.22	-2944.08	-13.1491	164.131	-71.0427	0.00605571	-0.00219748	30.1067	0.0344671	0.000366025	0.567023	-0.00249258	0.0106196	-0.0043959	1.17269	1.33755	1.21799	1.22714	29.7445	29.7473	29.7503	30.0435	134	131	131	1.9468	1.93383	1.90505	1.88098	1.8239	1.81504	1.74919	1.8765	1.78508	1.69959	1.66999	1.64887	1.59324	1.76648	1.72394	1.64527	1.61946	1.79416	1.76198	1.7207	1.65681	1.62013	1.56412	35	0.72572	21.9215	14.7628	9.74867	6.43597	4.22263	2.7564	1.79443	71.1578	131.5	124.592	126.28	81.2588	1036.32	0.974071	0.922905	0.935407	14.1751	213.851	31.4627	40	37	44.1996	1.84694	25.7478	0.4679	0.76259	0.46307	0.03636	-0.03153	0.63782	0.07647	0.06993	77.5403	1.58246	21.3126	1.09317	0.154472	0.27905	0.437024	5.98365	5.10203	3.98407	3.10312	0.15401	0.278216	0.435718	9.16354	133.883	107.866	80.804	44.1616	5.97	31.4627	5.11595	1.96917	19.865
2388	13.463	706.664	DG O-24:1_18:2%[M+NH4]+	DG O-24:1_18:2	[M+NH4]+	C45H84O4	EtherDG	VEXKHJMCBUYGQA-XGTAQXFRNA-N	CCCCCCCCCC\C=C/CCCCCCCCCCCCOCC(CO)OC(=O)CCCCCCC\C=C/C\C=C/CCCCC	Chain resolved		198.96	180913_Top16_70_fads2_SM near_3_Pos	113.13493:15 149.13832:15 227.20653:15 322.21329:15 337.26059:69 339.28543:35 367.34439:15 563.53723:15 647.60284:17 671.61945:52	138.419	133	84	45	29209.2	39332.4	42315.2	41718.9	41104.6	40172.4	39300.2	957.081	977.14	1837.74	2551.54	2482.34	2447.28	2413.14	2353.4	2311.07	218.129	318.935	361.585	354.379	348.761	341.971	333.709	326.69	21980.6	19139.8	39069.3	58493.2	56733.8	55714.8	55160.1	53649.7	52693.7	57.1512	62.3719	7.1961	7.40257	7.29261	2.32185	1.92681	1.75149	-1473.49	6655.79	-2884.02	-12.8605	162.9	-69.4444	0.00622781	-0.00223809	30.3014	0.0348807	0.000347208	0.580637	-0.00306624	0.00995414	-0.00528081	1.17721	1.32897	1.23505	1.23982	29.4895	29.4924	29.4954	29.7887	132	128	128	1.93897	1.93381	1.89779	1.88096	1.82362	1.80851	1.7479	1.87635	1.78351	1.6996	1.67219	1.64887	1.58993	1.76493	1.72241	1.64539	1.62448	1.79167	1.73652	1.73323	1.6693	1.61703	1.57488	33	0.72572	21.5713	14.4093	9.4375	6.17666	4.00199	2.59148	1.68476	70.616	129.612	122.867	124.52	80.4602	1020.03	0.974525	0.92381	0.936241	13.8773	213.487	31.4627	37	35	40.8047	1.86735	25.3455	0.47043	0.76259	0.46307	0.03888	-0.03153	0.63782	0.07647	0.06993	75.6685	1.54426	20.7697	1.09973	0.155874	0.302887	0.479045	5.95555	4.91833	3.67549	2.74361	0.155166	0.301511	0.47687	9.20159	126.792	97.0585	69.9564	44.1616	5.97	31.4627	5.17772	1.96917	19.538
1518	13.923	710.7	DG O-26:1_16:0%[M+NH4]+	DG O-26:1_16:0	[M+NH4]+	C45H88O4	EtherDG	RTCZPQVUAJKTOW-VXPUYCOJNA-N	CCCCCCCCCCCCCCCC(=O)OC(CO)COCCCCCCCCCCCCCC\C=C/CCCCCCCCCC	Chain resolved		94.47	151209_yasuda_HEK_Ctr_Pos_01	85.10403:31 105.03345:10 221.22372:10 239.2308:31 313.27438:502 333.02728:10 339.28995:112 341.30182:41 419.4285:20 665.43842:10 675.66095:228	141.086	137	88	45	29668.2	40374.6	43668.2	43103.1	42457.6	41556.6	40631.8	983.955	1005.61	1921.55	2702.54	2640.06	2598.27	2570.86	2517.44	2454.56	222.583	329.622	376.718	369.956	363.894	357.549	349.062	340.041	22720.3	19752.3	41034	62307	60732.6	59528.7	59158.9	57865.1	56386.2	55.5122	60.8935	7.18215	7.39419	7.27861	2.23216	1.85343	1.67688	-1529.35	6767	-3004.14	-13.4366	165.326	-72.633	0.00588954	-0.00216604	29.9104	0.0340625	0.000383577	0.553525	-0.00232875	0.011261	-0.00420713	1.14075	1.34631	1.19339	1.19911	30.1665	30.1693	30.1722	30.4609	136	134	134	1.95216	1.93819	1.89489	1.89192	1.83996	1.79867	1.77493	1.88088	1.78912	1.70621	1.66177	1.65488	1.59834	1.76474	1.73232	1.65217	1.6104	1.78714	1.73307	1.73156	1.65673	1.61329	1.59468	37	0.72572	22.2716	15.1283	10.0904	6.73655	4.47684	2.96562	1.9632	71.6996	133.387	126.318	128.04	82.0574	1052.6	0.973631	0.922027	0.934599	14.4729	214.215	31.5368	42	39	47.8755	1.82653	26.2109	0.46545	0.76259	0.46307	0.03391	-0.03153	0.63782	0.07647	0.06993	79.5518	1.62351	21.8555	1.08662	0.153088	0.252622	0.39266	6.01141	5.30491	4.31092	3.52392	0.152862	0.252249	0.39208	9.12514	143.254	122.877	100.055	44.1616	5.97	31.5368	5.05597	1.96917	20.381
1458	8.084	907.609	DGDG O-14:1_16:0%[M+CH3COO]-	DGDG O-14:1_16:0	[M+CH3COO]-	C45H84O14	EtherDGDG	XCIVUFPQNONTDI-BENRWUELNA-N	CCCCCCCCCCCCCCCC(=O)OC(COCCCCCCCC\C=C/CCCC)COC1OC(COC2OC(CO)C(O)C(O)C2O)C(O)C(O)C1O	Chain resolved		95.94	180922_Top16_70_WT_WAT_1_Neg	73.0255:7 129.10106:7 137.08768:9 149.09975:9 155.09924:9 161.09247:9 168.04904:7 171.09692:34 172.69102:7 177.0061:9 181.08368:7 187.06358:9 197.07793:9 205.04761:9 207.10103:43 223.09378:17 225.10709:26 231.06264:9 243.11957:17 247.12437:17 249.15675:9 255.23436:141 257.22552:7 261.1268:9 265.14648:17 270.9946:9 279.18649:9 281.24057:34 289.18158:9 291.19547:26 299.40582:7 301.17258:17 305.20654:9 307.15247:9 309.20078:43 311.22122:26 313.3674:7 319.19095:17 325.18692:9 327.19293:34 333.19669:17 338.23553:7 345.17776:9 345.20383:34 355.1655:9 355.19458:17 373.17233:9 373.194:17 375.21234:34 375.25854:9 385.22055:7 387.22144:17 393.2413:17 411.20685:9 417.21768:9 423.29813:7 429.22495:17 431.13303:7 435.20175:9 437.21689:9 441.34656:7 447.23483:43 449.24194:9 452.02545:7 453.28754:9 457.76526:7 461.31567:17 465.34555:9 473.2352:17 473.25656:34 473.29929:17 481.25885:9 481.30807:17 491.2504:17 499.2868:17 503.41284:7 517.31445:34 529.29004:9 529.32227:17 537.38995:26 547.29535:9 547.31836:26 553.36188:9 553.38495:17 555.32977:34 559.50494:7 573.34253:43 576.11621:7 590.94714:9 591.3324:26 601.05023:7 609.35785:9 622.89868:7 631.40472:9 631.45404:17 641.49841:7 654.04425:9 657.45227:17 671.51086:7 675.45233:17 683.15363:9 683.45422:9 703.46234:7 711.44098:17 711.47089:34 715.48651:17 723.55542:7 729.48627:43 729.50897:43 741.5733:7 758.17065:7 767.51312:9 767.54425:17 783.57605:9 785.57153:26 789.60956:7 793.53149:9 799.58722:9 803.55768:17 811.49615:17 811.58002:65 811.59998:34 813.79083:7 815.49597:9 820.50165:7 829.4801:9 829.5932:80 843.50159:7 847.4978:26 847.55908:17 847.604:48 857.58313:7 861.53845:9 889.57251:9 889.6311:17 907.41254:9 907.51819:26 907.57733:48 907.61536:17	146.439	143	84	45	32404.1	46174.1	52437.4	51618.7	49959.9	50226	52349.7	1090.6	1116.65	2111	3032.25	3101.06	3007.88	2929.2	3009.09	3116.73	227.829	342.213	401.811	398.831	389.799	389.916	398.668	410.204	23835.1	21225.4	42829.8	65271.2	67143.1	65341.3	63884.6	64843.9	66663.6	71.0545	74.0207	7.62656	7.75454	7.70439	3.93065	2.48003	2.40525	-983.959	6788.94	-2281.25	-11.4985	169.004	-64.6183	0.0185331	-0.00821646	35.793	0.0946454	-0.00666897	1.52418	-0.167806	-0.0704627	-0.110096	1.13409	1.16148	1.11949	1.03244	23.4571	23.4635	23.4702	24.1281	144	142	142	1.93836	1.89252	1.86931	1.85718	1.8174	1.79693	1.76011	1.88522	1.81524	1.71695	1.67327	1.65469	1.63253	1.78367	1.74408	1.66869	1.65798	1.71074	1.68607	1.65028	1.64674	1.5911	1.54479	33	0.730359	23.2955	16.5817	11.2749	7.38286	4.8675	3.05904	1.9018	77.764	142.918	136.357	138.52	85.2626	1101.58	0.99943	0.953544	0.968671	5.44009	224.078	29.4243	42	29	26.4149	2.33616	9.11663	0.54009	0.88192	0.53678	0.10524	-0.10192	0.5221	0.19219	0.13497	100.539	1.70405	22.9614	1.30399	0.182125	0.35225	0.550692	5.85588	4.63781	3.21699	2.27667	0.181366	0.350782	0.548397	12.003	133.138	94.7294	65.9912	35.3616	4.87	25.8685	5.93417	1.98492	10.908
1594	10.53	937.64	DGDG O-16:0_16:0%[M+CH3COO]-	DGDG O-16:0_16:0	[M+CH3COO]-	C47H90O14	EtherDGDG	AITWJROFJITUSR-UHFFFAOYNA-N	CCCCCCCCCCCCCCCCOCC(COC1OC(COC2OC(CO)C(O)C(O)C2O)C(O)C(O)C1O)OC(=O)CCCCCCCCCCCCCCC	Chain resolved		24.96	151209_yasuda_Hela_Ctr_Neg_02	101.03178:10 141.01964:10 161.04913:10 245.05743:10 255.23088:153 411.3262:20 423.30524:20 474.42102:10 477.33286:92 547.35406:31 597.25934:10 621.39166:184 639.3844:112 774.57605:10 877.62427:163	153.959	151	90	47	33939.5	48522.3	55127.5	54339.9	52681.1	52863.5	54810.3	1145.99	1174.44	2238.37	3233.52	3309.05	3215.86	3136.79	3196.13	3283.61	240.088	362.932	427.42	424.886	415.853	415.301	422.05	432.252	25198.2	22397.7	45660.5	70136	72192.9	70391	68966.1	69402.5	70667.4	69.2411	72.501	7.58934	7.72659	7.66565	3.76876	2.39736	2.31255	-1057.39	7152.98	-2480.09	-12.4544	177.373	-69.8314	0.0175369	-0.00778468	35.3377	0.0905179	-0.00584885	1.45205	-0.148726	-0.0646153	-0.102425	1.13235	1.17427	1.10835	1.02254	24.8046	24.811	24.8176	25.4684	152	151	151	1.95211	1.89714	1.89211	1.85759	1.81884	1.80624	1.79577	1.89484	1.83541	1.71695	1.67353	1.65645	1.65189	1.79972	1.75488	1.66637	1.65788	1.70467	1.69735	1.67177	1.6336	1.59363	1.57707	37	0.729596	24.6457	17.6543	12.1166	8.05043	5.36603	3.41155	2.15106	81.3894	150.582	143.533	145.8	89.6583	1163.92	0.997231	0.950552	0.965563	6.5181	233.676	30.4603	46	33	32.7012	2.29235	10.8955	0.53267	0.87596	0.53267	0.09786	-0.09786	0.52714	0.18715	0.13018	107.477	1.76192	24.5043	1.28718	0.177826	0.311471	0.482625	5.95123	4.98385	3.74497	2.98565	0.177361	0.310656	0.481363	11.8258	152.085	121.496	95.4278	37.1307	5.09	26.9987	5.81876	1.98542	12.562
3905	10.576	935.626	DGDG O-18:1_14:0%[M+CH3COO]-	DGDG O-18:1_14:0	[M+CH3COO]-	C47H88O14	EtherDGDG	AGAWPCSUVNMACY-MSUUIHNZNA-N	CCCCCCCCCCCCCC(=O)OC(COCCCCCCCC\C=C/CCCCCCCC)COC1OC(COC2OC(CO)C(O)C(O)C2O)C(O)C(O)C1O	Chain resolved		54.28	191002_fads2KO_Feces_1_Neg	89.02165:7 101.02071:9 143.03136:9 146.97241:9 161.04179:26 227.19702:35 255.21196:9 255.2299:67 267.26788:7 305.08789:9 379.12561:7 441.18701:9 475.32941:35 569.35205:7 619.35803:17 633.3869:7 638.98358:7 647.39081:17 647.40869:26 665.40155:9 850.57666:7 875.53741:9 875.61218:34	152.626	149	88	47	33710.1	48001.2	54451	53632.3	51973.5	52155.9	54102.7	1132.55	1160.21	2196.46	3158.02	3226.83	3133.65	3054.57	3113.91	3201.39	237.861	357.589	419.854	416.875	407.842	407.29	414.039	424.241	24828.4	22091.4	44678.2	68229.1	70101	68299.2	66874.3	67310.6	68575.5	70.1569	73.3062	7.60103	7.7347	7.67994	3.82942	2.44066	2.36379	-1050.74	7091.28	-2431.13	-12.1662	176.305	-68.1799	0.0178438	-0.00788768	35.4967	0.0914414	-0.00608164	1.47075	-0.156628	-0.0665086	-0.106495	1.14913	1.16974	1.12746	1.04303	24.6704	24.6767	24.6833	25.3349	150	148	148	1.94674	1.9086	1.87223	1.85728	1.82447	1.81511	1.75773	1.89068	1.82149	1.71446	1.67399	1.66743	1.63328	1.79858	1.74898	1.66494	1.65676	1.73261	1.68642	1.68174	1.64732	1.59766	1.53713	35	0.729596	24.2955	17.2888	11.7749	7.74985	5.11182	3.20234	1.98229	80.8476	148.694	141.808	144.04	88.8598	1147.63	0.997947	0.95173	0.966711	6.22029	233.312	30.6301	44	31	29.1877	2.30874	10.4886	0.53579	0.87596	0.53267	0.10099	-0.09786	0.52714	0.18715	0.13018	105.186	1.72437	23.9614	1.29435	0.179293	0.343799	0.536544	5.92482	4.73723	3.34577	2.42504	0.178581	0.342434	0.534415	11.8806	139.813	101.522	70.0815	37.1307	5.09	27.1629	5.88334	1.98542	12.046
3981	12.207	989.677	DGDG O-18:1_18:1%[M+CH3COO]-	DGDG O-18:1_18:1	[M+CH3COO]-	C51H94O14	EtherDGDG	YJBWWYRUCBCJCH-CLFAGFIQNA-N	CCCCCCCC\C=C/CCCCCCCCOCC(COC1OC(COC2OC(CO)C(O)C(O)C2O)C(O)C(O)C1O)OC(=O)CCCCCCC\C=C/CCCCCCCC	Chain resolved		38.01	191002_fads2KO_Feces_1_Neg	101.02322:7 261.88184:7 281.24634:35 283.26944:7 437.32346:7 503.35062:17 596.83679:7 647.38519:35 656.80737:7 665.38855:17 904.8161:7 929.64301:17	163.667	159	94	51	36092.5	51134.3	57801.7	56951.9	55293.1	55475.5	57422.3	1203.03	1233.07	2325.47	3334.06	3396.15	3302.97	3223.89	3283.23	3370.71	255.698	382.996	448.374	444.95	435.917	435.365	442.114	452.316	26445.1	23517.4	47392.6	72238	73925	72123.2	70698.3	71134.6	72399.5	69.4122	72.7852	7.5662	7.70671	7.64958	3.70493	2.41128	2.32945	-1179.84	7633.17	-2682.25	-13.2176	189.799	-73.6897	0.0168953	-0.00739396	35.1051	0.086492	-0.0052984	1.39159	-0.144652	-0.0612588	-0.103947	1.16094	1.18087	1.13116	1.05025	26.5826	26.5888	26.5953	27.2347	160	157	157	1.94675	1.90881	1.90485	1.85778	1.82575	1.81665	1.81243	1.89252	1.84791	1.71772	1.67633	1.66743	1.66657	1.81195	1.76989	1.68285	1.65905	1.74408	1.73855	1.69811	1.65948	1.60999	1.5951	37	0.728212	25.9454	18.3376	12.4331	8.15638	5.35761	3.34667	2.06352	86.4731	158.358	150.984	153.32	95.2554	1223.46	0.99596	0.949587	0.964277	7.48288	251.416	32.5771	46	33	31.3196	2.27436	12.7947	0.53103	0.86513	0.52536	0.09631	-0.09064	0.53645	0.17784	0.12155	112.811	1.73555	25.4186	1.28315	0.175464	0.349961	0.544011	6.02974	4.75366	3.33459	2.40079	0.174608	0.348254	0.541357	11.7031	143.83	100.951	68.0437	40.7012	5.53	29.2928	5.85323	1.98632	13.806
3943	10.705	961.645	DGDG O-18:2_16:0%[M+CH3COO]-	DGDG O-18:2_16:0	[M+CH3COO]-	C49H90O14	EtherDGDG	RIZVXDGWUYVMDC-BCTRXSSUNA-N	CCCCCCCCCCCCCCCC(=O)OC(COCCCCCCCC\C=C/C\C=C/CCCCC)COC1OC(COC2OC(CO)C(O)C(O)C2O)C(O)C(O)C1O	Chain resolved		85.21	191002_fads2KO_Feces_2_Neg	255.22563:17 501.3237:17 501.34567:35 663.36536:17 901.60553:17	157.479	153	90	49	34786.6	49307.2	55788.1	54969.3	53341.6	53493	55492.3	1161.07	1189.52	2240.01	3208.29	3277.1	3190.64	3104.84	3157.86	3265.89	245.666	367.621	430.331	427.351	418.763	417.767	424.74	436.945	25451.8	22651.3	45544.2	69280.1	71152	69535.1	67925.3	68144.9	69932.8	70.2218	73.433	7.5887	7.72417	7.67128	3.79466	2.44787	2.36731	-1112.01	7330.64	-2532.44	-12.5471	182.503	-70.1002	0.0175032	-0.00768908	35.3698	0.0893354	-0.00578051	1.43887	-0.154373	-0.0647057	-0.107288	1.15171	1.17331	1.13166	1.04781	25.5101	25.5164	25.523	26.1692	154	151	151	1.94072	1.90082	1.89233	1.85766	1.82155	1.81324	1.7963	1.88897	1.83743	1.71712	1.67539	1.66882	1.65415	1.80493	1.75978	1.66916	1.65818	1.72262	1.70102	1.69865	1.66014	1.60526	1.59792	35	0.728882	24.9454	17.6424	11.9637	7.84409	5.14118	3.21419	1.99761	83.3894	152.582	145.533	147.8	91.6583	1177.41	0.997268	0.951198	0.966013	6.70268	242.182	31.564	43	31	28.6573	2.29894	11.4518	0.53486	0.87037	0.52888	0.1001	-0.09412	0.53191	0.18238	0.12571	108.086	1.71565	24.4186	1.29209	0.178038	0.358857	0.559463	5.9653	4.65302	3.19715	2.28498	0.177129	0.357025	0.556607	11.8163	138.247	97.4957	67.8225	38.9108	5.31	28.191	5.89956	1.98588	12.857
1381	6.436	482.364	LPC O-16:0%[M+H]+	LPC O-16:0	[M+H]+	C24H52NO6P	EtherLPC	VLBPIWYTPAXCFJ-UHFFFAOYNA-N	CCCCCCCCCCCCCCCCOCC(O)COP([O-])(=O)OCC[N+](C)(C)C	Chain resolved		1189.09	180913_Top16_70_WT_Kidney_3_Pos	75.04156:17 75.04765:35 86.09655:91 104.10633:371 109.06506:15 124.99221:69 124.99535:95 166.06367:89 181.04794:17 184.07411:171 240.09711:17 464.33725:17 482.35718:137 482.40338:51	86.4552	84	52	24	17792	24678	27235.1	25794.6	23893.1	23611.8	22327	626.97	630.211	1225.84	1604.34	1783.93	1500.44	1398.96	1441.84	1291.21	133.215	194.052	235.965	225.568	204.419	199.491	184.642	178.521	14092.7	12269.3	25820	35726.3	41195.5	33474.4	30799.1	31874.3	28931.1	73.8875	82.4857	7.46392	7.59291	7.66149	3.4003	2.79803	2.54068	-55.7571	4015.05	-588.564	0.385497	101.479	10.5257	0.0134174	-0.00790929	41.0089	0.0758182	-0.0103631	1.28587	-0.279183	-0.136683	-0.217116	0.968929	1.01021	0.979036	0.962055	17.3022	17.2908	18.1836	18.4924	83	82	82	1.89668	1.88087	1.8077	1.71132	1.65469	1.53028	1.44359	1.84153	1.61696	1.65457	1.55913	1.50737	1.39413	1.56695	1.46009	1.59568	1.51581	1.70805	1.64661	1.53187	1.47839	1.3193	1.23784	15	0.754178	13.8798	11.3937	5.9151	3.58428	2.33953	1.53086	0.925634	44.3213	83.1468	79.0078	80.212	50.4762	649.159	0.989842	0.94057	0.954905	4.073	123.314	19.5727	21	19	19.4249	2.19203	12.4731	0.50952	0.85	0.50952	0.07891	-0.07891	0.56618	0.14811	0.1948	43.5047	1.35952	12.3448	1.36884	0.214139	0.334485	0.54621	5.02347	4.25419	2.90077	2.34878	0.214139	0.334485	0.54621	14.4009	74.2001	63.648	53.964	20.3798	3.22	19.5727	5.7304	1.93225	5.769
1680	6.472	480.343	LPC O-16:1%[M+H]+	LPC O-16:1	[M+H]+	C24H50NO6P	EtherLPC	PLQWZMJRHVARFU-KHPPLWFENA-N	CCCCCC\C=C/CCCCCCCCOCC(O)COP([O-])(=O)OCC[N+](C)(C)C	Chain resolved		2488.19	171130_takato_TT2_Cont_4_pos	70.06502:60 71.07228:482 79.05338:24 80.97518:84 83.08487:94 85.10134:60 86.09652:4512 86.51603:24 95.08492:91 97.0657:36 97.10301:84 98.98178:301 104.10701:7660 104.60986:24 105.93941:24 109.09485:24 111.11379:48 120.01141:10 122.04018:12 123.11929:24 124.98741:45 124.99995:4615 125.72853:24 126.05267:24 133.03369:10 135.1171:24 136.99663:60 149.12988:36 151.01451:112 155.00954:24 163.00385:12 163.00743:24 166.06369:1959 167.00659:24 180.47229:60 181.02661:2315 181.45708:24 183.50876:93 184.07343:4349 185.06033:36 186.3867:24 203.90228:10 207.02814:48 221.22081:24 223.05598:36 224.10236:67 239.35361:60 240.07881:46 240.09837:1906 265.25183:24 275.84143:10 281.05054:63 297.27966:48 303.23325:10 308.28973:60 326.31165:12 326.35217:60 339.26385:24 339.28967:178 414.20868:10 462.34879:170 478.84329:63 478.86478:81 480.31439:123 480.34512:9557	85.1216	82	50	24	17562.5	24156.8	26558.5	25087	23185.5	22904.2	21619.3	613.533	615.976	1183.93	1528.84	1701.71	1418.22	1316.75	1359.62	1209.39	130.988	188.708	228.399	217.557	196.408	191.479	176.631	171.179	13722.9	11963.1	24837.7	33819.4	39103.6	31382.5	28707.2	29782.5	26807.5	75.6649	84.2234	7.48211	7.60464	7.68786	3.50152	2.89406	2.67632	-36.9437	3957.86	-512.801	0.800272	100.496	13.0866	0.0138753	-0.00810306	41.4511	0.0772701	-0.0107796	1.31888	-0.292157	-0.139506	-0.22152	1.01921	1.0006	1.02827	1.0165	16.9184	16.9069	17.8029	18.1122	81	79	79	1.89313	1.88087	1.79497	1.70361	1.64665	1.51077	1.44346	1.83818	1.60672	1.65294	1.55825	1.50768	1.38785	1.55688	1.4564	1.59491	1.51549	1.73291	1.63667	1.54205	1.47366	1.31159	1.25862	13	0.754178	13.5296	11.0282	5.57334	3.2837	2.08532	1.31493	0.759702	43.7795	81.2589	77.2824	78.452	49.6776	632.873	0.990962	0.942468	0.956732	3.77519	122.95	19.5727	19	17	15.8233	2.22328	12.0312	0.51463	0.85	0.50952	0.08402	-0.07891	0.56618	0.14811	0.1948	41.7138	1.30356	11.802	1.38509	0.217866	0.395687	0.647073	4.97246	3.84195	2.24375	1.52511	0.217268	0.394602	0.645298	14.5667	63.2354	45.9998	34.653	20.3798	3.22	19.5727	5.84558	1.93225	5.253
909	6.753	496.383	LPC O-17:0%[M+H]+	LPC O-17:0	[M+H]+	C25H54NO6P	EtherLPC	HQRBTQCLRRUGMR-UHFFFAOYNA-N	CCCCCCCCCCCCCCCCCOCC(O)COP([O-])(=O)OCC[N+](C)(C)C	Chain resolved		35.25	151209_yasuda_Hela_Ctr_Pos_02	75.04635:10 86.09851:20 93.05706:20 104.10835:112 124.99342:20 175.11725:10 184.07132:51 390.84564:10 496.35526:31 496.37411:41	89.5488	87	54	25	18445	25591.5	28241.9	26801.4	24899.9	24618.6	23333.8	647.947	651.987	1268.57	1667.22	1846.81	1563.32	1461.85	1504.72	1354.09	138.231	201.739	244.987	234.589	213.44	208.512	193.664	187.543	14589.3	12702.4	26744.3	37205.3	42674.4	34953.3	32278	33353.3	30410.1	73.0212	81.5673	7.44767	7.58124	7.64197	3.3319	2.75262	2.48651	-94.4676	4165.36	-665.583	0.0481535	105.145	8.94407	0.0130036	-0.00763338	40.5598	0.0735717	-0.00987493	1.24619	-0.268022	-0.134222	-0.215073	0.956526	1.02044	0.963444	0.946675	18.0611	18.0498	18.9287	19.2354	86	85	85	1.90406	1.88087	1.82298	1.72682	1.6709	1.56751	1.44417	1.84824	1.64077	1.66261	1.57307	1.51605	1.42359	1.59281	1.47676	1.60021	1.52414	1.70619	1.66509	1.54588	1.49813	1.3644	1.23935	16	0.752752	14.3798	11.7472	6.1651	3.76106	2.46453	1.61925	0.988134	45.8632	86.0346	81.7333	82.972	52.2747	672.187	0.988903	0.939464	0.953701	4.4631	127.931	20.3009	22	20	20.8772	2.17106	13.1757	0.5069	0.84546	0.5069	0.0762	-0.0762	0.56989	0.1444	0.18868	45.4977	1.37872	12.8448	1.35823	0.210809	0.32754	0.533747	5.08471	4.33262	3.00404	2.46327	0.210809	0.32754	0.533747	14.2207	77.7648	67.3509	57.5859	21.2964	3.33	20.3009	5.6939	1.9343	6.338
951	7.066	510.393	LPC O-18:0%[M+H]+	LPC O-18:0	[M+H]+	C26H56NO6P	EtherLPC	XKBJVQHMEXMFDZ-UHFFFAOYNA-N	CCCCCCCCCCCCCCCCCCOCC(O)COP([O-])(=O)OCC[N+](C)(C)C	Chain resolved		142.42	151209_yasuda_Hela_Ctr_Pos_01	71.08723:15 86.0984:133 98.98179:15 99.11097:11 104.1068:486 106.25846:5 125.00277:122 166.06252:41 184.07312:265 508.80774:5 510.39386:277	92.6424	90	56	26	19098	26505.1	29248.7	27808.2	25906.7	25625.4	24340.6	668.925	673.763	1311.3	1730.11	1909.7	1626.21	1524.73	1567.61	1416.98	143.247	209.427	254.009	243.611	222.462	217.534	202.685	196.564	15086	13135.4	27668.5	38684.2	44153.4	36432.3	33757	34832.3	31889	72.2127	80.7109	7.4325	7.57037	7.62382	3.26806	2.71038	2.4371	-133.307	4315.66	-742.472	-0.289065	108.81	7.34627	0.0126174	-0.00737608	40.1383	0.0714629	-0.00942797	1.20899	-0.257708	-0.131928	-0.21316	0.945379	1.03025	0.949388	0.932784	18.8195	18.8084	19.6736	19.978	89	88	88	1.91043	1.88087	1.83635	1.74399	1.68224	1.59946	1.4708	1.85412	1.66205	1.66559	1.58676	1.5228	1.44928	1.61546	1.50165	1.60186	1.53411	1.70446	1.68101	1.56579	1.50778	1.40383	1.25307	17	0.751409	14.8798	12.1008	6.4151	3.93783	2.58953	1.70764	1.05063	47.405	88.9224	84.4588	85.732	54.0733	695.215	0.988027	0.938431	0.952578	4.8532	132.548	21.029	23	21	22.3336	2.15133	13.8801	0.50444	0.84118	0.50444	0.07368	-0.07368	0.57343	0.14086	0.18293	47.5069	1.39726	13.3448	1.34815	0.207668	0.320979	0.521893	5.1437	4.40811	3.1038	2.57405	0.207668	0.320979	0.521893	14.0498	81.3618	71.0903	61.2662	22.217	3.44	21.029	5.65983	1.93624	6.907
947	6.564	508.377	LPC O-18:1%[M+H]+	LPC O-18:1	[M+H]+	C26H54NO6P	EtherLPC	XWYSLMAMRKYUFH-SEYXRHQNNA-N	CCCCCCCC\C=C/CCCCCCCCOCC(O)COP([O-])(=O)OCC[N+](C)(C)C	Chain resolved		872.99	151209_yasuda_Hela_Ctr_Pos_03	71.07428:31 75.04637:10 80.97324:10 83.08677:20 86.09983:308 96.0948:3 97.10153:18 97.11822:3 98.98751:51 104.10834:1713 104.19617:8 121.11205:3 125.00126:257 166.06252:102 177.12057:3 181.02307:13 184.07117:726 184.11519:8 423.1449:3 490.37506:23 508.37418:734	91.3088	88	54	26	18868.5	25983.9	28572.1	27100.6	25199.1	24917.8	23632.9	655.488	659.528	1269.39	1654.61	1827.48	1543.99	1442.52	1485.39	1334.76	141.02	204.084	246.442	235.6	214.451	209.523	194.674	188.553	14716.1	12829.1	26686.1	36777.3	42061.5	34340.4	31665.1	32740.4	29797.2	73.8308	82.288	7.44872	7.58078	7.64692	3.35937	2.7963	2.55237	-113.565	4258.97	-668.484	0.112664	107.812	9.82529	0.0130259	-0.00754422	40.5467	0.072746	-0.00977823	1.23887	-0.268509	-0.134416	-0.216737	0.989583	1.0209	0.990659	0.982509	18.4007	18.3896	19.2573	19.562	87	85	85	1.9085	1.88087	1.82331	1.73814	1.67733	1.58188	1.4557	1.85234	1.65534	1.6653	1.58912	1.52213	1.44193	1.60846	1.49155	1.60159	1.53901	1.7276	1.65808	1.57721	1.52462	1.37676	1.26445	15	0.751409	14.5296	11.7353	6.07334	3.63725	2.33532	1.49842	0.881863	46.8632	87.0346	82.7333	83.972	53.2747	678.93	0.989029	0.940152	0.954227	4.55539	132.184	21.029	21	19	18.6932	2.18074	13.4315	0.50909	0.84118	0.50444	0.07832	-0.07368	0.57343	0.14086	0.18293	45.6467	1.34255	12.802	1.36301	0.211011	0.378871	0.619868	5.09642	4.01214	2.45543	1.72772	0.21048	0.377918	0.618308	14.1989	69.9091	52.2319	38.8373	22.217	3.44	21.029	5.76556	1.93624	6.391
1852	6.577	506.359	LPC O-18:2%[M+H]+	LPC O-18:2	[M+H]+	C26H52NO6P	EtherLPC	VUODGUFFBSVRDR-UTJQPWESNA-N	CCCCC\C=C/C\C=C/CCCCCCCCOCC(O)COP([O-])(=O)OCC[N+](C)(C)C	Chain resolved		538.13	171130_takato_TT2_Cont_5_pos	86.0965:182 95.08627:12 98.98175:12 98.98315:24 104.10555:203 119.08828:10 125.00148:146 166.06543:69 171.33304:10 181.02464:89 184.07524:153 240.10477:93 365.29675:60 506.34909:312	89.9752	86	52	26	18639	25462.8	27895.6	26424	24553.6	24241.3	23009	642.051	645.292	1227.48	1579.11	1751.98	1475.21	1367.02	1403.57	1273.5	138.793	198.74	238.876	228.033	207.329	201.956	187.332	183.214	14346.3	12522.9	25703.8	34870.4	40154.6	32618.4	29758.2	30616.8	28196.5	75.5242	83.9393	7.46571	7.59167	7.67176	3.45494	2.89022	2.67091	-95.2548	4199.65	-594.059	0.520797	106.769	12.3667	0.0134547	-0.00773308	40.9502	0.0740726	-0.0101515	1.26918	-0.28102	-0.137048	-0.221418	1.01248	1.01195	1.02171	1.01575	18.0609	18.0497	18.9207	19.226	85	82	82	1.90063	1.88087	1.81776	1.72578	1.67064	1.56855	1.44494	1.84649	1.64413	1.66554	1.58495	1.52125	1.44106	1.59907	1.48269	1.60198	1.53555	1.7497	1.66974	1.56767	1.52043	1.37231	1.28132	13	0.751409	14.1795	11.3818	5.76218	3.37794	2.11468	1.3335	0.772188	46.3213	85.1468	81.0078	82.212	52.4762	662.644	0.990079	0.941952	0.955953	4.25758	131.82	21.029	18	17	15.3188	2.21015	13.0318	0.51395	0.84118	0.50444	0.08318	-0.07368	0.57343	0.14086	0.18293	43.9203	1.29177	12.2591	1.37808	0.214445	0.416729	0.676641	5.04819	3.74825	2.07799	1.38673	0.213344	0.414589	0.673166	14.3509	63.9739	43.7187	33.7918	22.217	3.44	21.029	5.8762	1.93624	6.064
2088	7.613	538.423	LPC O-20:0%[M+H]+	LPC O-20:0	[M+H]+	C28H60NO6P	EtherLPC	GZGHIJOEOOMFMM-UHFFFAOYNA-N	CCCCCCCCCCCCCCCCCCCCOCC(O)COP([O-])(=O)OCC[N+](C)(C)C	Chain resolved		114.78	171130_takato_TT2_Cont_4_pos	86.09389:12 99.11575:10 104.10555:82 107.257:10 124.99522:24 137.13615:10 149.07333:12 166.05643:12 184.05626:12 207.03214:36 208.03622:10 265.01428:10 281.05283:24 283.05008:24 326.96295:12 326.98071:24 417.0419:12 538.40466:48	98.8296	96	60	28	20404	28332.2	31262.2	29821.8	27920.3	27639	26354.1	710.879	717.314	1396.76	1855.88	2035.47	1751.98	1650.5	1693.38	1542.75	153.279	224.802	272.052	261.654	240.505	235.577	220.729	214.608	16079.2	14001.5	29516.9	41642.1	47111.3	39390.2	36714.9	37790.2	34847	70.7473	79.1603	7.40499	7.55068	7.59106	3.15234	2.63416	2.35025	-211.317	4616.22	-895.907	-0.963177	116.136	4.10827	0.0119174	-0.00691022	39.3683	0.0676112	-0.00863909	1.14112	-0.239263	-0.127776	-0.209674	0.926207	1.04875	0.925093	0.908703	20.3342	20.3234	21.1623	21.4618	95	94	94	1.92078	1.88087	1.85842	1.77703	1.70147	1.64806	1.54289	1.86384	1.69664	1.66603	1.61104	1.53637	1.48833	1.65256	1.55322	1.60301	1.55526	1.70684	1.70125	1.60636	1.51931	1.46553	1.33362	19	0.748948	15.8798	12.8079	6.9151	4.29139	2.83953	1.88441	1.17563	50.4886	94.6981	89.9098	91.252	57.6704	741.272	0.986439	0.93656	0.950542	5.6334	141.782	22.4845	25	23	25.2572	2.11514	15.2933	0.5	0.83333	0.5	0.06909	-0.06909	0.58	0.13429	0.17241	51.5725	1.43257	14.3448	1.32945	0.201892	0.30889	0.499876	5.25551	4.55093	3.2933	2.78481	0.201892	0.30889	0.499876	13.7326	88.6373	78.6547	68.7626	24.069	3.66	22.4845	5.59808	1.93978	8.045
833	7.511	536.406	LPC O-20:1%[M+H]+	LPC O-20:1	[M+H]+	C28H58NO6P	EtherLPC	COFYPCHRMVFZHB-SEYXRHQNNA-N	CCCCCCCC\C=C/CCCCCCCCCCOCC(O)COP([O-])(=O)OCC[N+](C)(C)C	Chain resolved		48	151209_yasuda_HEK_Ctr_Pos_01	75.04909:10 86.09492:20 86.10278:31 104.10299:20 104.10587:41 125.0002:41 147.0674:20 149.04854:10 166.0596:20 173.1091:10 181.01628:20 181.02766:61 184.07581:61 223.05968:10 279.15427:10 281.0575:61 288.9581:10 311.02359:10 326.96085:20 359.0347:20 536.40363:163	97.496	94	58	28	20174.5	27811	30585.7	29114.2	27212.6	26931.4	25646.5	697.443	703.079	1354.85	1780.38	1953.25	1669.76	1568.29	1611.16	1460.53	151.052	219.459	264.485	253.643	232.494	227.566	212.717	206.596	15709.4	13695.2	28534.5	39735.2	45019.4	37298.4	34623.1	35698.3	32755.1	72.2309	80.6023	7.4196	7.55999	7.61151	3.23537	2.71171	2.45074	-190.813	4559.97	-823.465	-0.572826	115.126	6.51464	0.0122849	-0.0070575	39.7474	0.0687535	-0.00893736	1.16835	-0.248339	-0.129991	-0.212555	0.961225	1.03966	0.960935	0.952529	19.926	19.9152	20.7566	21.0565	93	91	91	1.9188	1.88087	1.84821	1.76966	1.69736	1.6362	1.52853	1.8619	1.69109	1.666	1.61249	1.5361	1.48437	1.64695	1.54428	1.60291	1.55889	1.72303	1.69672	1.6026	1.53668	1.45896	1.31756	17	0.748948	15.5296	12.4424	6.57334	3.99081	2.58532	1.6752	1.00686	49.9468	92.8103	88.1843	89.492	56.8719	724.986	0.987343	0.938131	0.952043	5.33559	141.418	22.4845	23	21	21.5593	2.14292	14.8311	0.50426	0.83333	0.5	0.07335	-0.06909	0.58	0.13429	0.17241	49.6861	1.38017	13.802	1.34311	0.204912	0.363719	0.594463	5.21147	4.17056	2.65813	1.93604	0.204436	0.362874	0.593081	13.8676	76.8131	58.9379	44.188	24.069	3.66	22.4845	5.69575	1.93978	7.529
2330	8.08	566.45	LPC O-22:0%[M+H]+	LPC O-22:0	[M+H]+	C30H64NO6P	EtherLPC	XFOSVRQLSZRDHZ-UHFFFAOYNA-N	CCCCCCCCCCCCCCCCCCCCCCOCC(O)COP([O-])(=O)OCC[N+](C)(C)C	Chain resolved		110.21	171130_takato_TT2_Cont_5_pos	86.09779:24 104.1041:167 125.00303:36 141.8315:10 169.48584:10 184.07521:102 566.4425:111	105.017	102	64	30	21709.9	30159.2	33275.8	31835.4	29933.9	29652.6	28367.7	752.834	760.866	1482.21	1981.65	2161.24	1877.75	1776.27	1819.15	1668.52	163.311	240.178	290.095	279.697	258.548	253.62	238.772	232.651	17072.5	14867.6	31365.3	44600.1	50069.2	42348.1	39672.8	40748.1	37804.9	69.4542	77.7939	7.38073	7.53333	7.56232	3.05024	2.56727	2.27638	-289.696	4916.73	-1048.95	-1.63692	123.458	0.82209	0.0112998	-0.00649971	38.6825	0.0641811	-0.00796566	1.08076	-0.223254	-0.124112	-0.206571	0.910373	1.06586	0.90488	0.888582	21.8452	21.8348	22.6487	22.943	101	100	100	1.92875	1.88088	1.87563	1.80493	1.72641	1.6765	1.59972	1.87146	1.72154	1.66613	1.63073	1.55533	1.51097	1.68094	1.59648	1.60366	1.57403	1.72631	1.69861	1.63998	1.54273	1.49797	1.40249	21	0.746746	16.8798	13.515	7.4151	4.64494	3.08953	2.06119	1.30063	53.5723	100.474	95.3608	96.772	61.2675	787.328	0.985037	0.93491	0.948745	6.4136	151.016	23.9385	27	25	28.1922	2.08276	16.7114	0.49608	0.82632	0.49608	0.06504	-0.06504	0.58599	0.1283	0.16304	55.6975	1.46572	15.3448	1.31246	0.196699	0.298015	0.479898	5.35997	4.68394	3.47034	2.98193	0.196699	0.298015	0.479898	13.4445	96.001	86.3047	76.3921	25.934	3.88	23.9385	5.5436	1.94295	9.183
925	7.622	564.439	LPC O-22:1%[M+H]+	LPC O-22:1	[M+H]+	C30H62NO6P	EtherLPC	UCVNAFBEVWCUSK-SEYXRHQNNA-N	CCCCCCCC\C=C/CCCCCCCCCCCCOCC(O)COP([O-])(=O)OCC[N+](C)(C)C	Chain resolved		16.7	151209_yasuda_HEK_Ctr_Pos_03	86.10002:31 104.09994:20 104.10713:71 124.99997:20 176.98019:10 184.07161:51 319.12192:10 564.43005:102	103.683	100	62	30	21480.5	29638.1	32599.3	31127.8	29226.2	28945	27660.1	739.397	746.631	1440.31	1906.15	2079.02	1795.53	1694.06	1736.93	1586.3	161.084	234.834	282.528	271.686	250.537	245.609	230.76	224.64	16702.6	14561.3	30382.9	42693.1	47977.4	40256.3	37581	38656.2	35713	70.823	79.1209	7.39397	7.54172	7.58057	3.12625	2.63782	2.36509	-268.557	4860.86	-977.868	-1.25658	122.436	3.16363	0.0116329	-0.00662977	39.0358	0.0652046	-0.00822245	1.10573	-0.23094	-0.126102	-0.208858	0.941767	1.05703	0.936425	0.927712	21.4476	21.4371	22.2535	22.5483	99	97	97	1.92585	1.88088	1.86904	1.79537	1.72164	1.67109	1.58483	1.86899	1.71649	1.66612	1.63067	1.55606	1.50964	1.67591	1.58989	1.60357	1.5752	1.72893	1.71893	1.62328	1.55518	1.51044	1.38099	19	0.746746	16.5296	13.1495	7.07334	4.34436	2.83532	1.85197	1.13186	53.0305	98.5859	93.6353	95.012	60.469	771.043	0.985859	0.936353	0.95012	6.11579	150.652	23.9385	25	23	24.4545	2.10908	16.2397	0.5	0.82632	0.49608	0.06897	-0.06504	0.58599	0.1283	0.16304	53.7875	1.41546	14.802	1.32509	0.199446	0.35003	0.570944	5.31877	4.31831	2.85059	2.14078	0.199016	0.349275	0.569713	13.5675	83.8882	65.9674	50.2886	25.934	3.88	23.9385	5.63431	1.94295	8.667
1498	8.601	594.486	LPC O-24:0%[M+H]+	LPC O-24:0	[M+H]+	C32H68NO6P	EtherLPC	GOHRUNJZWITRRS-UHFFFAOYNA-N	CCCCCCCCCCCCCCCCCCCCCCCCOCC(O)COP([O-])(=O)OCC[N+](C)(C)C	Chain resolved		27.95	190909_Tsugawa_NIST_Plasma_HighMass_4_Pos	73.06861:15 86.09572:15 104.1014:17 104.1057:142 117.08668:35 125.0028:35 132.04085:35 135.10754:35 145.12477:15 175.13611:17 184.07268:35 193.14583:52 270.09476:15 343.1348:15 402.17694:17 501.24762:17 559.3067:35 576.27625:15 594.47015:69	111.204	108	68	32	23015.9	31986.3	35289.4	33849	31947.5	31666.2	30381.3	794.789	804.417	1567.67	2107.42	2287.01	2003.52	1902.04	1944.92	1794.29	173.343	255.553	308.138	297.74	276.591	271.663	256.815	250.694	18065.7	15733.6	33213.7	47558	53027.1	45306	42630.7	43706	40762.8	68.3048	76.5807	7.35916	7.51792	7.53689	2.95949	2.5081	2.21277	-368.373	5217.21	-1201.67	-2.31035	130.776	-2.50418	0.0107508	-0.00613524	38.068	0.0611072	-0.00738478	1.02675	-0.209232	-0.12085	-0.203782	0.89714	1.08173	0.88785	0.871551	23.3522	23.3422	24.1323	24.4213	107	106	106	1.93502	1.8893	1.88087	1.82774	1.75485	1.69448	1.64259	1.87752	1.7387	1.66622	1.64654	1.57728	1.52406	1.70281	1.63143	1.60455	1.58918	1.74139	1.69623	1.66683	1.57737	1.51018	1.45567	23	0.744764	17.8798	14.2221	7.9151	4.99849	3.33953	2.23797	1.42563	56.656	106.249	100.812	102.292	64.8646	833.385	0.983791	0.933442	0.947148	7.1938	160.25	25.3906	29	27	31.1362	2.05363	18.1332	0.49259	0.82	0.49259	0.06145	-0.06145	0.59146	0.12283	0.15464	59.8786	1.49696	16.3449	1.29695	0.192002	0.288183	0.461717	5.45794	4.80824	3.63604	3.16643	0.192002	0.288183	0.461717	13.1816	103.435	94.0159	84.1144	27.8104	4.1	25.3906	5.49517	1.9458	10.321
1008	8.061	592.469	LPC O-24:1%[M+H]+	LPC O-24:1	[M+H]+	C32H66NO6P	EtherLPC	LANVDNZVFGFCTB-PFONDFGANA-N	CCCCCCCCCC\C=C/CCCCCCCCCCCCOCC(O)COP([O-])(=O)OCC[N+](C)(C)C	Chain resolved		48.88	151209_yasuda_HEK_Ctr_Pos_03	86.10001:71 103.79641:31 104.10857:317 111.11988:10 125.00628:31 184.07545:163 592.47766:322	109.87	106	66	32	22786.4	31465.2	34612.9	33141.4	31239.8	30958.6	29673.7	781.352	790.182	1525.77	2031.92	2204.79	1921.3	1819.83	1862.7	1712.07	171.116	250.21	300.571	289.729	268.58	263.652	248.804	242.683	17695.9	15427.4	32231.3	45651.1	50935.3	43214.2	40538.9	41614.2	38670.9	69.5744	77.8088	7.37125	7.52554	7.5533	3.02948	2.5727	2.29193	-346.701	5161.67	-1131.79	-1.93889	129.744	-0.220841	0.0110547	-0.00625093	38.3986	0.0620297	-0.007608	1.04975	-0.215784	-0.122651	-0.205558	0.925899	1.07316	0.915924	0.907869	22.9277	22.9175	23.7098	23.9992	105	103	103	1.93381	1.88113	1.8807	1.82303	1.74642	1.6889	1.63532	1.87631	1.73635	1.66623	1.64887	1.57576	1.52242	1.69969	1.62497	1.60495	1.59361	1.73303	1.71541	1.669	1.57534	1.51815	1.45138	21	0.744764	17.5296	13.8566	7.57334	4.69791	3.08532	2.02875	1.25686	56.1141	104.362	99.0863	100.532	64.0661	817.099	0.984544	0.934776	0.948415	6.89599	159.886	25.3906	27	25	27.3746	2.07863	17.6572	0.49623	0.82	0.49259	0.06508	-0.06145	0.59146	0.12283	0.15464	57.9125	1.44781	15.802	1.30868	0.194514	0.337621	0.549246	5.41924	4.45644	3.03264	2.33834	0.194124	0.336942	0.548143	13.2942	91.0936	73.2244	56.8979	27.8104	4.1	25.3906	5.57984	1.9458	9.805
1276	5.873	410.264	LPE O-14:1%[M+H]+	LPE O-14:1	[M+H]+	C19H40NO6P	EtherLPE	MXHINCMRKKYDGQ-WAYWQWQTNA-N	CCCC\C=C/CCCCCCCCOCC(O)COP(O)(=O)OCCN	Chain resolved		53.1	171130_takato_TT2_Cont_4_pos	84.07858:12 139.00002:10 149.02556:10 225.12613:10 238.25505:73 256.26193:24 352.29468:10	69.6537	67	40	19	14516.8	19123	20087.9	19563.2	18992.2	17893	16848.3	508.646	508.082	945.725	1215.09	1196.79	1119.7	1144.25	1033.76	1043.17	107.425	151.089	170.852	163.86	156.209	147.191	143.439	136.522	11239.7	9808.38	19419.3	27029.5	26483.8	24406.3	25255.8	23351.4	23449.1	81.6871	89.6338	7.59172	7.69822	7.75184	3.90112	3.13727	2.50696	-269.892	3204.34	-1123.21	-3.19053	82.1831	-17.4052	0.017281	-0.0120871	44.3306	0.0917288	-0.0185099	1.50809	-0.397227	-0.201789	-0.263397	0.906767	1.05488	0.988421	0.925741	14.4868	14.4768	15.2649	15.6067	66	64	64	1.86891	1.76218	1.68405	1.64924	1.57688	1.41624	1.23912	1.77045	1.52422	1.54732	1.482	1.40908	1.297	1.48191	1.33479	1.53281	1.43239	1.58122	1.51168	1.40193	1.33536	1.15819	1.05953	11	0.74887	10.6167	7.00251	4.15949	2.57721	1.62898	0.950365	0.599723	36.0704	66.8197	63.6549	64.652	40.6849	517.732	0.99731	0.950073	0.964955	2.87949	102.09	16.8181	17	15	12.5357	2.35722	7.89402	0.53284	0.87778	0.52609	0.10272	-0.09597	0.5443	0.16999	0.14729	32.1912	1.19227	10.1385	1.45269	0.239478	0.466145	0.697966	4.6134	3.23841	1.83216	1.02619	0.238637	0.464508	0.695516	15.6934	53.759	37.043	27.3103	19.3222	2.67	16.8181	6.10835	1.93446	3.677
1223	6.22	422.27	LPE O-15:1%[M-H]-	LPE O-15:1	[M-H]-	C20H42NO6P	EtherLPE	FEXZKTCCNBBCOA-SREVYHEPNA-N	CCCCC\C=C/CCCCCCCCOCC(O)COP(O)(=O)OCCN	Chain resolved		172.92	171130_takato_TT2_Cont_5_neg	78.95837:91 95.04742:10 132.4846:12 140.01276:67 152.98204:12 196.03058:75 204.13812:10 223.20332:24 225.22357:73 245.23434:10 327.5979:12 361.2157:62 422.23746:60 422.2634:97	72.7473	70	42	20	15169.8	20036.5	21094.7	20570	19999	18816.1	17678.2	529.623	529.858	988.455	1277.97	1259.68	1182.59	1206.74	1076.09	1085.9	112.441	158.776	179.874	172.881	165.23	155.544	150.458	144.21	11736.3	10241.4	20343.5	28508.5	27962.8	25885.3	26766.6	24307.4	24373.3	80.2762	88.1784	7.56604	7.6791	7.7223	3.79464	3.06248	2.45188	-305.456	3355.15	-1201	-3.53411	85.8487	-19.0527	0.0166012	-0.0115614	43.6684	0.0883958	-0.0174255	1.45177	-0.375347	-0.197131	-0.258544	0.910483	1.06404	0.9878	0.925058	15.2182	15.2084	15.9788	16.3158	69	67	67	1.88235	1.77953	1.69279	1.65016	1.61543	1.46858	1.29706	1.77533	1.56012	1.5534	1.50626	1.41754	1.33632	1.51908	1.37113	1.5363	1.45875	1.59589	1.51349	1.40477	1.38061	1.23226	1.06423	12	0.747378	11.1167	7.35606	4.40949	2.76743	1.7388	1.00929	0.64139	37.6122	69.7076	66.3804	67.412	42.4834	540.76	0.995822	0.948291	0.963029	3.26959	106.707	17.5425	18	16	13.934	2.32661	8.58414	0.52857	0.87143	0.52222	0.09834	-0.09199	0.54918	0.16511	0.14179	34.0435	1.21584	10.6385	1.43749	0.234528	0.453102	0.679703	4.6918	3.35209	1.96319	1.17106	0.233747	0.451594	0.677442	15.4397	57.017	39.8361	29.5591	20.28	2.78	17.5425	6.04679	1.9368	4.246
328	6.531	438.296	LPE O-16:0%[M-H]-	LPE O-16:0	[M-H]-	C21H46NO6P	EtherLPE	OKXWJISJKQKUTN-UHFFFAOYNA-N	CCCCCCCCCCCCCCCCOCC(O)COP(O)(=O)OCCN	Chain resolved		1195.66	180922_Top16_70_WT_Testis_3_Neg	78.95743:633 96.962:6 117.28598:5 121.99805:17 134.9814:29 139.56879:6 139.57542:23 140.00818:394 141.44556:11 142.01154:17 152.99193:23 160.97198:6 196.0228:6 196.03653:51 239.24156:17 241.23915:11 274.68796:5 367.19174:5 376.05356:11 377.24292:473 377.64343:11 378.24323:11 395.2587:44 436.91937:23 438.29529:1186	77.1745	75	46	21	16052.3	21471.2	22778	22284.4	21713.4	20530.5	19308.9	564.037	565.869	1073.09	1416.36	1404.78	1327.69	1351.84	1220.8	1210.05	119.684	171.808	196.462	189.914	182.263	172.577	166.822	158.571	12602.8	10980.7	22250	31894.4	31533.6	29456.1	30337.4	27910	27452.9	76.9022	84.8243	7.5205	7.64688	7.66494	3.57833	2.88034	2.27652	-355.729	3563.99	-1347.32	-4.23732	90.4687	-22.8034	0.0154083	-0.0107818	42.5511	0.0835325	-0.0157738	1.3624	-0.335863	-0.188834	-0.246523	0.871389	1.07955	0.936605	0.873982	16.3565	16.347	17.0971	17.4283	74	73	73	1.89668	1.80771	1.71177	1.65894	1.64597	1.53008	1.37926	1.78162	1.60217	1.56406	1.52324	1.42749	1.37286	1.56177	1.42421	1.54068	1.48041	1.61159	1.49887	1.44714	1.36626	1.28195	1.10249	15	0.74599	11.9669	8.07508	5.00124	3.24478	2.12751	1.30288	0.848988	39.6959	74.4832	70.8314	71.932	45.0805	580.074	0.99311	0.944418	0.959093	3.9575	111.688	18.2668	21	19	18.9545	2.26362	9.71985	0.51867	0.86552	0.51867	0.08833	-0.08833	0.55378	0.16051	0.13669	37.6693	1.29894	11.6814	1.40439	0.225466	0.371137	0.545381	4.82443	3.91707	2.83174	2.21351	0.225466	0.371137	0.545381	15.0046	71.8243	60.6361	50.8889	21.2404	2.89	18.2668	5.85742	1.93898	5.331
1294	6.548	436.285	LPE O-16:1%[M-H]-	LPE O-16:1	[M-H]-	C21H44NO6P	EtherLPE	RRTPYUGIBQLEDN-FPLPWBNLNA-N	CCCCCC\C=C/CCCCCCCCOCC(O)COP(O)(=O)OCCN	Chain resolved		3475.68	171130_takato_TT2_Cont_3_neg	78.71816:60 78.94729:34 78.9585:3711 79.29784:24 79.78692:24 81.03449:24 81.22398:24 83.04793:24 96.95351:12 96.96593:60 104.97759:60 110.97992:60 114.52268:24 122.00127:127 122.98694:94 123.6972:36 124.01562:36 134.9825:100 137.004:93 139.56195:24 139.57852:24 140.01132:1377 140.46307:24 140.92387:24 141.77592:36 150.97493:24 152.79326:24 152.99615:207 153.01871:36 155.01511:24 163.01723:24 166.02499:113 171.18221:24 180.03751:24 181.02493:36 194.02135:24 195.42261:62 196.03873:3068 196.43559:24 198.01324:24 199.90643:24 200.95679:24 202.45866:24 204.19453:24 209.19093:36 211.2019:78 217.19128:24 235.1992:62 235.20996:72 237.22539:319 238.47992:48 239.23857:3052 239.34921:24 240.40706:24 241.41495:24 242.20444:24 243.48955:24 244.91414:24 245.14246:24 256.22913:24 280.48459:10 287.37567:24 298.69504:24 375.21808:217 375.22894:420 393.19568:12 393.22626:120 434.90533:65 434.92581:62 435.55783:36 436.28403:6304	75.8409	73	44	21	15822.8	20950.1	22101.5	21576.8	21005.8	19822.9	18601.3	550.6	551.634	1031.18	1340.86	1322.56	1245.47	1269.62	1138.58	1128.23	117.457	166.464	188.895	181.903	174.252	164.566	158.811	151.228	12233	10674.5	21267.7	29987.5	29441.7	27364.2	28245.5	25818.2	25329.3	78.9813	86.8442	7.54247	7.66158	7.6954	3.69692	2.99438	2.39823	-341.494	3505.9	-1278.57	-3.87703	89.5126	-20.7147	0.0159772	-0.0110796	43.0539	0.0853075	-0.016454	1.39961	-0.355661	-0.192879	-0.254113	0.918995	1.07291	0.986449	0.92742	15.9546	15.945	16.6985	17.0306	72	70	70	1.89313	1.79498	1.70423	1.65423	1.64244	1.51053	1.35509	1.77962	1.5921	1.5632	1.5235	1.42622	1.36619	1.55166	1.41054	1.53998	1.4831	1.60594	1.51594	1.44559	1.395	1.27676	1.08485	13	0.74599	11.6167	7.70962	4.65949	2.9442	1.8733	1.08695	0.683056	39.154	72.5954	69.1059	70.172	44.282	563.789	0.994458	0.946656	0.96126	3.65969	111.324	18.2668	19	17	15.3515	2.29811	9.27882	0.52466	0.86552	0.51867	0.09432	-0.08833	0.55378	0.16051	0.13669	35.9222	1.2387	11.1385	1.4232	0.229926	0.440884	0.662054	4.76662	3.46083	2.09182	1.28458	0.229199	0.43949	0.659961	15.2016	60.3588	42.8429	31.1081	21.2404	2.89	18.2668	5.99028	1.93898	4.815
1284	6.017	434.266	LPE O-16:2%[M-H]-	LPE O-16:2	[M-H]-	C21H42NO6P	EtherLPE	YNYLMBNSQWIMMP-UTOQUPLUNA-N	CCC\C=C/C\C=C/CCCCCCCCOCC(O)COP(O)(=O)OCCN	Chain resolved		49.42	171130_takato_TT2_Cont_3_neg	78.96091:65 122.01043:12 122.01353:12 136.98907:12 140.00951:62 152.98904:12 158.26747:10 180.03918:10 196.03065:60 208.15543:10 237.21432:48 237.22945:60 244.79756:10 268.22177:12 294.27545:12 373.22086:24 434.2558:72 434.32889:24	74.5073	71	42	21	15593.3	20428.9	21425	20900.3	20444	19406.9	18247.5	537.163	537.399	989.277	1265.36	1247.06	1177.09	1215.08	1097.47	1087.12	115.23	161.121	181.329	174.337	167.799	159.671	154.805	147.223	11863.1	10368.2	20285.4	28080.5	27534.8	25610.4	26829.8	24772.3	24283.4	81.1775	88.9796	7.56568	7.67712	7.72872	3.82218	3.12107	2.48324	-329.721	3444.54	-1209.87	-3.51218	88.5027	-18.5728	0.0165793	-0.011411	43.5467	0.0871527	-0.0171875	1.43733	-0.378628	-0.197211	-0.263424	0.926351	1.06723	1.00301	0.946876	15.6648	15.6552	16.4124	16.7457	70	67	67	1.8785	1.78895	1.69956	1.65145	1.63274	1.48898	1.3289	1.77721	1.58081	1.56168	1.52021	1.42339	1.35904	1.54102	1.39611	1.54084	1.48049	1.62004	1.54181	1.4469	1.41905	1.26636	1.09102	11	0.74599	11.2666	7.35606	4.32932	2.69292	1.70951	0.983186	0.614102	38.6122	70.7076	67.3804	68.412	43.4834	547.503	0.995881	0.94902	0.963549	3.36188	110.96	18.2668	16	15	12.0886	2.33259	8.8984	0.53099	0.86552	0.51867	0.10065	-0.08833	0.55378	0.16051	0.13669	34.3404	1.18415	10.5956	1.44234	0.234537	0.48555	0.725037	4.70741	3.16374	1.69096	0.94021	0.233018	0.482407	0.720342	15.4034	54.6912	36.4329	27.1752	21.2404	2.89	18.2668	6.13063	1.93898	4.488
1363	6.857	450.298	LPE O-17:1%[M-H]-	LPE O-17:1	[M-H]-	C22H46NO6P	EtherLPE	YGHRPIWSZYSPRF-HJWRWDBZNA-N	CCCCCCC\C=C/CCCCCCCCOCC(O)COP(O)(=O)OCCN	Chain resolved		223.68	171130_takato_TT2_Cont_3_neg	78.95966:72 136.99892:10 140.0128:65 150.02673:10 152.99771:24 166.03021:24 196.03653:111 218.86845:10 244.28871:10 251.23137:24 253.24498:77 253.26283:99 269.23795:12 269.24716:12 289.13739:10 296.2926:10 334.27222:10 389.25052:36 448.9205:12 450.30038:246 450.32419:60	78.9345	76	46	22	16475.8	21863.6	23108.3	22583.6	22012.6	20829.7	19608.1	571.578	573.41	1073.91	1403.74	1385.45	1308.36	1332.51	1201.46	1190.72	122.473	174.152	197.917	190.925	183.273	173.587	167.832	159.581	12729.6	11107.5	22191.9	31466.4	30920.7	28843.2	29724.5	27297.1	26840.1	77.7885	85.6168	7.52076	7.64546	7.67081	3.60691	2.93212	2.34439	-377.941	3656.6	-1355.95	-4.21936	93.175	-22.3897	0.0154025	-0.0106364	42.4823	0.082438	-0.0155791	1.35118	-0.337861	-0.188979	-0.250049	0.907857	1.08149	0.966895	0.911997	16.6943	16.685	17.4222	17.7495	75	73	73	1.90169	1.80947	1.72026	1.66835	1.64802	1.54733	1.409	1.78396	1.61792	1.5765	1.53313	1.43827	1.38823	1.5794	1.44759	1.5446	1.50226	1.6159	1.52538	1.48712	1.39498	1.30948	1.15285	14	0.744694	12.1167	8.06317	4.90949	3.12098	1.9983	1.18205	0.737966	40.6959	75.4832	71.8314	72.932	46.0805	586.817	0.993201	0.94515	0.959632	4.04979	115.941	18.9907	20	18	16.782	2.2715	9.9769	0.52105	0.86	0.51538	0.09062	-0.08495	0.55814	0.15615	0.13194	37.8251	1.26084	11.6385	1.40975	0.225636	0.42943	0.645116	4.83817	3.56488	2.21729	1.40543	0.224957	0.428138	0.643175	14.9775	63.7698	46.0163	33.1607	22.2031	3	18.9907	5.93824	1.94101	5.384
1508	6.349	450.3	LPE O-17:2%[M+H]+	LPE O-17:2	[M+H]+	C22H44NO6P	EtherLPE	UDQPHQWIDUCTMG-AFJQJTPPNA-N	CCCC\C=C/C\C=C/CCCCCCCCOCC(O)COP(O)(=O)OCCN	Chain resolved		27.95	171130_takato_TT2_Cont_4_pos	77.04149:10 81.07249:24 93.07056:12 104.07281:10 126.12686:10 133.1002:24 141.13116:10 210.21873:12 271.17542:10 278.28586:137 284.74713:10 296.29193:48 327.2171:10 369.32104:10 432.30121:36 450.30066:24	77.6009	74	44	22	16246.3	21342.5	22431.8	21907.1	21367.2	20236.8	19161.1	558.141	559.174	1032.01	1328.24	1309.95	1239.58	1257.41	1140.2	1149.61	120.246	168.808	190.35	183.358	176.151	166.69	162.493	155.576	12359.8	10801.3	21209.6	29559.5	29013.8	27121.2	27785.8	25696.5	25794.2	79.8635	87.6308	7.54244	7.65992	7.70154	3.72466	3.05035	2.4509	-365.101	3595.71	-1287.96	-3.86024	92.1573	-20.2824	0.015965	-0.0109413	42.9547	0.0841577	-0.0162419	1.38686	-0.358557	-0.192993	-0.258539	0.913687	1.07559	0.981652	0.929479	16.367	16.3576	17.0985	17.427	73	70	70	1.89044	1.8048	1.71143	1.65972	1.64628	1.52906	1.38912	1.78219	1.60701	1.57299	1.53088	1.43569	1.38606	1.56945	1.43412	1.54432	1.49791	1.63738	1.54339	1.47464	1.41995	1.29931	1.14271	12	0.744694	11.7666	7.70962	4.59832	2.84823	1.79284	1.04659	0.650709	40.154	73.5954	70.1059	71.172	45.282	570.531	0.994533	0.947377	0.961784	3.75198	115.577	18.9907	17	16	13.4505	2.30484	9.58526	0.52703	0.86	0.51538	0.09659	-0.08495	0.55814	0.15615	0.13194	36.1854	1.20618	11.0956	1.42794	0.229962	0.473085	0.711088	4.78152	3.27186	1.79398	1.0102	0.228546	0.470172	0.706709	15.1674	57.7428	37.9363	28.1883	22.2031	3	18.9907	6.07149	1.94101	5.057
1452	7.095	466.328	LPE O-18:0%[M-H]-	LPE O-18:0	[M-H]-	C23H50NO6P	EtherLPE	JIJGULMDDZORPH-UHFFFAOYNA-N	CCCCCCCCCCCCCCCCCCOCC(O)COP(O)(=O)OCCN	Chain resolved		287.34	180913_Top16_70_WT_Adr_G_3_Neg	78.71067:17 78.95596:685 80.98127:9 91.43884:9 96.96851:17 110.98595:7 122.9783:17 134.98061:50 136.99538:9 140.00568:437 140.74007:9 144.70728:7 152.98746:9 166.01486:17 188.94145:7 194.01393:9 196.02719:43 197.03377:26 199.63481:7 265.44427:7 268.25287:9 269.42786:17 279.32318:7 285.46924:9 288.87476:7 303.19418:7 309.16443:17 328.03113:7 387.24924:7 389.79785:9 405.26794:627 405.77628:9 413.18857:7 423.23752:9 423.27216:43 462.78348:7 464.82812:17 464.85535:43 466.26843:42 466.31992:1798	83.3616	81	50	23	17358.3	23298.3	24791.6	24298	23727	22544.1	21322.5	605.992	609.421	1158.55	1542.13	1530.55	1453.46	1477.61	1346.57	1335.82	129.716	187.183	214.505	207.957	200.306	190.62	184.865	176.614	13596.1	11846.8	24098.4	34852.3	34491.5	32414	33295.3	30867.9	30410.9	74.818	82.6744	7.48139	7.61776	7.62204	3.41821	2.77465	2.19372	-430.564	3864.72	-1500.51	-4.91114	97.8105	-26.1056	0.014372	-0.0099732	41.4883	0.0782163	-0.0142264	1.27271	-0.30549	-0.181885	-0.240032	0.852306	1.09666	0.90882	0.848155	17.8705	17.8614	18.5803	18.9022	80	79	79	1.91043	1.83636	1.74407	1.68365	1.64946	1.59909	1.47039	1.79336	1.64231	1.58807	1.53873	1.46158	1.40501	1.60888	1.49355	1.54854	1.51105	1.64853	1.53337	1.47961	1.37999	1.35721	1.21259	17	0.743481	12.9669	8.78218	5.50124	3.59834	2.37751	1.47966	0.973988	42.7795	80.2589	76.2824	77.452	48.6776	626.131	0.990851	0.941757	0.956198	4.7377	120.922	19.7143	23	21	21.8637	2.21436	11.1255	0.51235	0.85484	0.51235	0.08182	-0.08182	0.56226	0.15203	0.12752	41.5666	1.34086	12.6814	1.38004	0.217677	0.353328	0.516953	4.95981	4.0998	3.06244	2.47383	0.217677	0.353328	0.516953	14.591	79.1107	68.1985	58.3788	23.168	3.11	19.7143	5.7696	1.94292	6.469
1605	7.153	466.329	LPE O-18:1%[M+H]+	LPE O-18:1	[M+H]+	C23H48NO6P	EtherLPE	CDONWGCJDDHTLP-KTKRTIGZNA-N	CCCCCCCC\C=C/CCCCCCCCOCC(O)COP(O)(=O)OCCN	Chain resolved		1176.27	171130_takato_TT2_Cont_1_pos	83.08433:12 98.9825:24 142.02937:10 294.27942:12 294.31308:192 312.30908:12 312.32394:67 392.28094:12 448.30182:12 448.33151:24 466.34012:24	82.0281	79	48	23	17128.8	22777.1	24115.1	23590.4	23019.4	21836.5	20614.9	592.555	595.186	1116.64	1466.63	1448.33	1371.24	1395.39	1264.35	1253.6	127.489	181.84	206.938	199.946	192.295	182.609	176.854	168.603	13226.2	11540.5	23116.1	32945.4	32399.7	30322.1	31203.4	28776.1	28319	76.6864	84.4839	7.5007	7.63058	7.64824	3.52373	2.87498	2.29706	-414.742	3807.25	-1433.16	-4.56119	96.8361	-24.0761	0.0148714	-0.0102273	41.9493	0.0797654	-0.0147876	1.30608	-0.321696	-0.185389	-0.246306	0.894015	1.08979	0.950322	0.896768	17.4363	17.4271	18.1488	18.4713	78	76	76	1.9085	1.82332	1.73825	1.67903	1.64901	1.58162	1.45476	1.78888	1.63689	1.59031	1.53862	1.45557	1.4027	1.60233	1.48138	1.55076	1.5155	1.62868	1.54928	1.50143	1.39476	1.34447	1.21601	15	0.743481	12.6167	8.41672	5.15949	3.29776	2.1233	1.27044	0.805217	42.2377	78.3711	74.5569	75.692	47.8791	609.845	0.992039	0.943758	0.958127	4.43989	120.558	19.7143	21	19	18.2219	2.24661	10.6777	0.51772	0.85484	0.51235	0.0872	-0.08182	0.56226	0.15203	0.12752	39.7502	1.28226	12.1385	1.39707	0.221625	0.418679	0.628927	4.90671	3.66452	2.33916	1.52854	0.220988	0.417478	0.627121	14.7662	67.2388	49.3218	35.5834	23.168	3.11	19.7143	5.89015	1.94292	5.953
1404	6.646	462.297	LPE O-18:2%[M-H]-	LPE O-18:2	[M-H]-	C23H46NO6P	EtherLPE	DBVHWKABURKXNY-HZJYTTRNNA-N	CCCCC\C=C/C\C=C/CCCCCCCCOCC(O)COP(O)(=O)OCCN	Chain resolved		5550.18	171130_takato_TT2_Cont_3_neg	78.72063:63 78.95849:2381 80.14183:24 81.02564:24 96.9673:60 104.97326:68 110.98138:48 121.99969:97 124.01247:36 126.71494:24 128.98262:24 134.98573:76 137.00233:85 139.57849:48 140.01462:1058 140.91386:24 150.97491:24 152.99092:203 153.01868:36 164.08978:10 166.02315:106 168.23334:24 179.01709:24 181.02679:36 193.992:12 195.41669:36 195.4265:60 196.03868:2680 196.9135:24 198.85483:48 212.31212:12 220.14658:10 237.22966:36 261.21225:24 263.23807:80 264.42038:36 265.25345:1402 265.33112:24 266.83188:24 267.21231:24 268.53448:24 270.42468:24 272.12482:24 277.70572:24 281.26257:36 282.25601:24 284.18674:24 291.616:24 313.34836:24 326.21881:10 359.40582:12 401.24573:392 404.72562:24 419.19437:12 419.22882:48 419.24606:69 460.29297:24 460.82571:62 460.86484:48 462.23279:66 462.2991:6294	80.6945	77	46	23	16899.3	22256	23438.6	22913.9	22374	21160	19991	579.118	580.95	1074.74	1391.13	1372.83	1302.46	1319.89	1182.53	1192.34	125.262	176.496	199.372	192.38	185.173	175.042	169.512	163.263	12856.4	11234.3	22133.8	31038.5	30492.7	28600.1	29296.5	26652.5	26718.4	78.6518	86.3885	7.52102	7.64408	7.67668	3.63474	2.98569	2.4037	-400.957	3746.8	-1365.83	-4.20733	95.8111	-22.0009	0.0153983	-0.0105092	42.4027	0.0813719	-0.0153891	1.33991	-0.340414	-0.189121	-0.254058	0.915656	1.08371	0.98152	0.929551	17.079	17.0699	17.7949	18.1186	76	73	73	1.90063	1.81776	1.72598	1.67267	1.64853	1.56833	1.43669	1.78724	1.62797	1.58636	1.53767	1.4548	1.4021	1.59347	1.46971	1.54912	1.51244	1.64438	1.54583	1.49824	1.41896	1.34445	1.21255	13	0.743481	12.2666	8.06317	4.84832	3.03844	1.90266	1.10552	0.695542	41.6959	76.4832	72.8314	73.932	47.0805	593.56	0.993289	0.945862	0.960156	4.14208	120.194	19.7143	18	17	14.8467	2.27887	10.2787	0.52338	0.85484	0.51235	0.09285	-0.08182	0.56226	0.15203	0.12752	38.0619	1.2278	11.5956	1.41438	0.225694	0.46129	0.694487	4.85241	3.37598	1.91459	1.14252	0.22437	0.458583	0.690411	14.9453	60.905	40.6419	30.3169	23.168	3.11	19.7143	6.01696	1.94292	5.626
690	6.192	460.278	LPE O-18:3%[M-H]-	LPE O-18:3	[M-H]-	C23H44NO6P	EtherLPE	WGYJVKYUUAEBMJ-PDBXOOCHNA-N	CC\C=C/C\C=C/C\C=C/CCCCCCCCOCC(O)COP(O)(=O)OCCN	Chain resolved		120.74	180913_Top16_70_WT_SM near_2_Neg	78.9575:106 139.99458:17 140.00952:116 152.98804:17 196.03578:202 261.20572:17 263.23364:52 353.16412:15 399.2196:69 460.26059:86 460.27563:322	79.3609	75	44	23	16669.8	21734.9	22762	22321	21989.1	20837.2	19668.2	565.681	566.715	1032.83	1315.63	1297.73	1254.63	1285.5	1148.14	1164.66	123.035	171.153	191.805	185.482	180.723	171.481	165.951	160.147	12486.6	10928	21151.4	29131.5	28554	27369.3	28435.5	25791.5	26042.3	80.7221	88.3961	7.54242	7.65831	7.70767	3.75167	3.10819	2.45644	-389.606	3683.13	-1298.83	-3.85044	94.7314	-19.8814	0.0159516	-0.0108049	42.8455	0.0830386	-0.0160351	1.37411	-0.361986	-0.193105	-0.263434	0.908689	1.07853	0.984183	0.932614	16.8563	16.8471	17.5752	17.8999	74	70	70	1.88596	1.80748	1.71941	1.66827	1.64806	1.55394	1.41664	1.78345	1.62102	1.58828	1.53752	1.4506	1.39889	1.58569	1.45794	1.55252	1.51612	1.63915	1.56382	1.50215	1.44272	1.34754	1.20281	11	0.743481	11.9164	7.68274	4.54851	2.84609	1.78651	1.03485	0.650204	41.154	74.5954	71.1059	72.172	46.282	577.274	0.994605	0.948078	0.962293	3.84427	119.83	19.7143	15	15	11.7435	2.31113	9.92336	0.52933	0.85484	0.51235	0.09881	-0.08182	0.56226	0.15203	0.12752	36.5415	1.17876	11.0527	1.43193	0.229888	0.491604	0.723256	4.79689	3.16671	1.72379	0.996732	0.227818	0.487178	0.716745	15.1283	57.8575	39.1183	28.4146	23.168	3.11	19.7143	6.15054	1.94292	5.299
774	6.986	480.354	LPE O-19:0%[M-H]-	LPE O-19:0	[M-H]-	C24H52NO6P	EtherLPE	JWIJSCTYKFOHIK-UHFFFAOYNA-N	CCCCCCCCCCCCCCCCCCCOCC(O)COP(O)(=O)OCCN	Chain resolved		70.5	190909_Tsugawa_NIST_Plasma_HighMass_1_Neg	91.03824:17 116.92884:35 220.00087:15 283.26309:34	86.4552	84	52	24	18011.3	24211.8	25798.4	25304.8	24733.8	23550.9	22329.3	626.97	631.197	1201.28	1605.01	1593.44	1516.35	1540.49	1409.45	1398.7	134.732	194.871	223.526	216.979	209.327	199.641	193.886	185.635	14092.7	12279.8	25022.6	36331.2	35970.4	33892.9	34774.2	32346.9	31889.8	73.8875	81.7161	7.46392	7.60478	7.60304	3.34673	2.72783	2.1577	-468.345	4015.05	-1576.95	-5.2479	101.479	-27.7754	0.0139093	-0.00961272	41.0089	0.0758182	-0.0135557	1.2323	-0.292222	-0.178792	-0.237136	0.844279	1.10475	0.897023	0.837163	18.6254	18.6165	19.3208	19.6381	83	82	82	1.91595	1.84809	1.76108	1.69269	1.6505	1.62543	1.50868	1.80031	1.65471	1.60027	1.54344	1.48136	1.41274	1.62613	1.52283	1.55421	1.5213	1.66343	1.55535	1.48589	1.4098	1.36315	1.25967	18	0.742344	13.4669	9.13574	5.75124	3.77511	2.50251	1.56804	1.03649	44.3213	83.1468	79.0078	80.212	50.4762	649.159	0.989842	0.94057	0.954905	5.1278	125.539	20.4373	24	22	23.324	2.19203	11.8308	0.50952	0.85	0.50952	0.07891	-0.07891	0.56618	0.14811	0.12338	43.5419	1.36069	13.1814	1.36884	0.214139	0.345261	0.503995	5.02347	4.1853	3.17062	2.59604	0.214139	0.345261	0.503995	14.4009	82.7901	72.0161	62.1846	24.1349	3.22	20.4373	5.7304	1.9447	7.038
1179	7.812	494.359	LPE O-20:0%[M-H]-	LPE O-20:0	[M-H]-	C25H54NO6P	EtherLPE	PKPGKYPSMJMPGS-UHFFFAOYNA-N	CCCCCCCCCCCCCCCCCCCCOCC(O)COP(O)(=O)OCCN	Chain resolved		186.69	191002_fads2KO_Feces_1_Neg	78.9599:191 140.01082:163 433.28903:17 433.30948:104 494.36429:343	89.5488	87	54	25	18664.2	25125.4	26805.2	26311.6	25740.6	24557.7	23336.1	647.947	652.972	1244.01	1667.9	1656.32	1579.23	1603.38	1472.34	1461.59	139.748	202.558	232.548	226	218.349	208.663	202.908	194.657	14589.3	12712.9	25946.8	37810.2	37449.4	35371.9	36253.2	33825.8	33368.8	73.0212	80.8246	7.44767	7.5927	7.58542	3.28017	2.68443	2.12466	-506.332	4165.36	-1653.29	-5.58456	105.145	-29.4558	0.0134786	-0.0092774	40.5598	0.0735717	-0.0129424	1.19447	-0.280031	-0.175915	-0.234439	0.837078	1.11255	0.886368	0.827221	19.3788	19.3701	20.0604	20.3731	86	85	85	1.92078	1.85842	1.77705	1.70212	1.65452	1.64355	1.54272	1.80752	1.66366	1.61156	1.548	1.49921	1.42015	1.63873	1.54879	1.56127	1.5284	1.67643	1.57601	1.49183	1.43832	1.36494	1.30137	19	0.741277	13.9669	9.48929	6.00124	3.95189	2.62751	1.65643	1.09899	45.8632	86.0346	81.7333	82.972	52.2747	672.187	0.988903	0.939464	0.953701	5.5179	130.156	21.1599	25	23	24.7876	2.17106	12.5375	0.5069	0.84546	0.5069	0.0762	-0.0762	0.56989	0.1444	0.1195	45.5342	1.37982	13.6814	1.35823	0.210809	0.337685	0.491786	5.08471	4.26726	3.27439	2.71331	0.210809	0.337685	0.491786	14.2207	86.4896	75.8523	66.0208	25.1037	3.33	21.1599	5.6939	1.94638	7.607
1424	7.591	494.359	LPE O-20:1%[M+H]+	LPE O-20:1	[M+H]+	C25H52NO6P	EtherLPE	AVEWHMSFODPPIG-KTKRTIGZNA-N	CCCCCCCC\C=C/CCCCCCCCCCOCC(O)COP(O)(=O)OCCN	Chain resolved		177.96	180913_Top16_70_fads2_SM near_1_Pos	81.07249:15 132.0399:17 132.04152:17 241.19417:15 322.34656:105 340.33749:17 340.36594:89 368.3125:15 420.31741:34 476.34909:35 494.3801:35	88.2152	85	52	25	18434.8	24604.2	26128.7	25604	25033	23850.1	22628.5	634.51	638.737	1202.1	1592.4	1574.1	1497.01	1521.16	1390.12	1379.37	137.521	197.215	224.981	217.989	210.338	200.652	194.897	186.646	14219.5	12406.6	24964.5	35903.3	35357.6	33280	34161.4	31734	31276.9	74.7155	82.4607	7.46483	7.60401	7.60824	3.375	2.77371	2.21488	-489.235	4108.43	-1587.13	-5.24349	104.155	-27.4781	0.0139217	-0.00949682	40.9846	0.0749353	-0.0134126	1.22463	-0.293462	-0.178989	-0.239633	0.870098	1.10556	0.922206	0.869915	18.9557	18.9469	19.6398	19.9533	84	82	82	1.9188	1.84821	1.76968	1.69818	1.6515	1.63452	1.52837	1.80292	1.66099	1.61296	1.54814	1.49558	1.41798	1.63513	1.53954	1.56364	1.53082	1.6695	1.57542	1.51379	1.43615	1.38735	1.28854	17	0.741277	13.6167	9.12383	5.65949	3.65131	2.3733	1.44722	0.930217	45.3213	84.1468	80.0078	81.212	51.4762	655.902	0.989962	0.941269	0.955435	5.22009	129.792	21.1599	23	21	21.0887	2.20137	12.0759	0.51176	0.84546	0.5069	0.08107	-0.0762	0.56989	0.1444	0.1195	43.6877	1.32387	13.1385	1.37376	0.214335	0.399068	0.598787	5.03564	3.85161	2.57153	1.77298	0.213772	0.39802	0.597215	14.3778	74.3159	56.2303	41.2169	25.1037	3.33	21.1599	5.80416	1.94638	7.091
1531	7.192	490.331	LPE O-20:2%[M-H]-	LPE O-20:2	[M-H]-	C25H50NO6P	EtherLPE	OTJQGSOIXXCVNW-HZJYTTRNNA-N	CCCCC\C=C/C\C=C/CCCCCCCCCCOCC(O)COP(O)(=O)OCCN	Chain resolved		70.55	171130_takato_TT2_Cont_4_neg	78.95832:60 122.9789:10 140.00937:48 177.10039:10 196.02853:48 196.04031:48 265.25302:10 293.24161:12 293.27765:36 293.29205:36 384.23337:10 429.26645:12 429.28098:24 490.30524:60 490.32697:61	86.8816	83	50	25	18205.3	24083.1	25452.2	24927.5	24387.6	23173.6	22004.6	621.073	624.502	1160.19	1516.9	1498.6	1428.23	1445.66	1308.3	1318.11	135.294	191.872	217.415	210.423	203.216	193.085	187.555	181.306	13849.7	12100.4	23982.2	33996.4	33450.7	31558.1	32254.4	29610.4	29676.3	76.4914	84.1766	7.48281	7.61588	7.63286	3.4744	2.87169	2.30696	-473.85	4048.76	-1521	-4.89905	103.117	-25.4607	0.0143877	-0.00974021	41.4036	0.0763464	-0.013914	1.25519	-0.308924	-0.182249	-0.246117	0.888173	1.09923	0.948683	0.89775	18.6119	18.6032	19.2992	19.6137	82	79	79	1.9092	1.84527	1.75796	1.69254	1.65046	1.62454	1.51468	1.80085	1.65613	1.60967	1.54715	1.49413	1.41764	1.62975	1.52979	1.56186	1.52918	1.69	1.5638	1.52409	1.43328	1.40731	1.28688	15	0.741277	13.2666	8.77028	5.34832	3.392	2.15266	1.28229	0.820542	44.7795	82.2589	78.2824	79.452	50.6776	639.616	0.991071	0.943161	0.957253	4.92228	129.428	21.1599	20	19	17.68	2.23167	11.6689	0.51687	0.84546	0.5069	0.08617	-0.0762	0.56989	0.1444	0.1195	41.9737	1.27193	12.5956	1.38951	0.217961	0.439586	0.662626	4.98553	3.57266	2.15077	1.37419	0.216793	0.43723	0.659075	14.5381	67.4882	46.6693	34.6267	25.1037	3.33	21.1599	5.91973	1.94638	6.764
830	8.065	522.389	LPE O-22:0%[M-H]-	LPE O-22:0	[M-H]-	C27H58NO6P	EtherLPE	NEFWHSOGUHPSDT-UHFFFAOYNA-N	CCCCCCCCCCCCCCCCCCCCCCOCC(O)COP(O)(=O)OCCN	Chain resolved		56.79	180913_Top16_70_fads2_SM near_1_Neg	140.00281:9 140.00945:26 293.25183:7 336.31863:9 337.31726:26 340.24176:7 450.35605:7 461.33246:17 479.35809:7 522.34882:9 522.37122:43 522.38086:69	95.736	93	58	27	19970.2	26952.5	28818.8	28325.2	27754.2	26571.3	25349.7	689.902	696.524	1329.47	1793.67	1782.09	1705	1729.15	1598.1	1587.36	149.78	217.934	250.591	244.043	236.392	226.706	220.951	212.7	15582.6	13578.9	27795.2	40768.1	40407.3	38329.8	39211.1	36783.7	36326.7	71.4564	79.216	7.4183	7.57091	7.5538	3.15995	2.60652	2.06617	-582.831	4465.95	-1805.72	-6.25767	112.474	-32.8447	0.0127004	-0.00867235	39.7418	0.0694797	-0.0118615	1.12564	-0.2584	-0.170719	-0.229558	0.824741	1.12731	0.867916	0.809959	20.8813	20.873	21.5367	21.8406	92	91	91	1.92875	1.87564	1.80494	1.72659	1.67805	1.6492	1.5994	1.82131	1.67811	1.63104	1.5604	1.52532	1.44371	1.6522	1.59192	1.57709	1.53689	1.69785	1.61155	1.51479	1.4738	1.38059	1.35807	21	0.739324	14.9669	10.1964	6.50124	4.30544	2.87751	1.83321	1.22399	48.9468	91.8103	87.1843	88.492	55.8719	718.244	0.987207	0.937466	0.951527	6.2981	139.39	22.6034	27	25	27.7229	2.13272	13.9544	0.50215	0.83714	0.50215	0.07131	-0.07131	0.57679	0.1375	0.11243	49.5674	1.41621	14.6814	1.33857	0.204701	0.323838	0.469383	5.20059	4.42153	3.46979	2.93411	0.204701	0.323838	0.469383	13.8872	93.9401	83.5685	73.7627	27.046	3.55	22.6034	5.62796	1.94944	8.745
986	8.06	522.389	LPE O-22:1%[M+H]+	LPE O-22:1	[M+H]+	C27H56NO6P	EtherLPE	VETGTNFMJYPAKE-KTKRTIGZNA-N	CCCCCCCC\C=C/CCCCCCCCCCCCOCC(O)COP(O)(=O)OCCN	Chain resolved		33.12	151209_yasuda_Hela_Ctr_Pos_02	268.96964:10 283.25546:20 341.31073:10 350.37851:102 368.38852:51 448.35617:10 522.40326:20	94.4024	91	56	27	19740.8	26431.3	28142.3	27617.6	27046.6	25863.7	24642.1	676.465	682.289	1287.56	1718.17	1699.87	1622.78	1646.93	1515.89	1505.14	147.553	212.59	243.024	236.032	228.381	218.695	212.94	204.689	15212.8	13272.7	26812.9	38861.2	38315.5	36238	37119.3	34691.9	34234.8	73.0045	80.7073	7.43368	7.58099	7.57389	3.24588	2.68675	2.14597	-564.692	4409.48	-1740.61	-5.92432	111.469	-30.9126	0.0130973	-0.0088637	40.1351	0.0706893	-0.0122608	1.15309	-0.269649	-0.173446	-0.23385	0.854312	1.12029	0.89932	0.84799	20.4693	20.4609	21.1271	21.4319	90	88	88	1.92585	1.86904	1.79538	1.72187	1.67297	1.64871	1.58459	1.81781	1.67568	1.63096	1.56114	1.52442	1.43915	1.65058	1.58543	1.57782	1.53837	1.70343	1.59716	1.53097	1.48978	1.38998	1.35178	19	0.739324	14.6167	9.83094	6.15949	4.00486	2.6233	1.62399	1.05522	48.405	89.9224	85.4588	86.732	55.0733	701.958	0.988159	0.939108	0.953099	6.00029	139.026	22.6034	25	23	23.9844	2.16129	13.4833	0.50659	0.83714	0.50215	0.07575	-0.07131	0.57679	0.1375	0.11243	47.6939	1.36268	14.1385	1.35281	0.207875	0.38165	0.571478	5.15498	4.0241	2.78873	2.00873	0.207373	0.380727	0.570097	14.0291	81.5368	63.4232	47.5693	27.046	3.55	22.6034	5.7295	1.94944	8.229
1534	7.633	520.375	LPE O-22:2%[M+H]+	LPE O-22:2	[M+H]+	C27H54NO6P	EtherLPE	UDKAKBIGYGBZEE-HZJYTTRNNA-N	CCCCC\C=C/C\C=C/CCCCCCCCCCCCOCC(O)COP(O)(=O)OCCN	Chain resolved		35.29	180913_Top16_70_fads2_SM near_1_Pos	311.12988:15 348.3606:17 366.35007:17	93.0688	89	54	27	19511.3	25910.2	27465.8	26941.1	26401.2	25187.2	24018.2	663.028	668.053	1245.65	1642.67	1624.37	1554	1571.43	1434.07	1443.88	145.326	207.247	235.458	228.466	221.259	211.128	205.598	199.349	14842.9	12966.5	25830.6	36954.3	36408.6	34516	35212.3	32568.3	32634.2	74.6222	82.2664	7.44975	7.59152	7.59545	3.33567	2.77437	2.22666	-548.01	4350.48	-1675.51	-5.58802	110.42	-28.9458	0.0135133	-0.0090761	40.524	0.0719388	-0.0126847	1.18088	-0.282567	-0.176326	-0.239285	0.869667	1.11382	0.922187	0.87202	20.1383	20.1298	20.799	21.1047	88	85	85	1.91557	1.86659	1.78719	1.71293	1.66649	1.64808	1.57342	1.81537	1.67182	1.62909	1.55919	1.52298	1.43864	1.64832	1.57732	1.57737	1.53733	1.71938	1.60009	1.53304	1.48314	1.41046	1.35241	17	0.739324	14.2666	9.47738	5.84832	3.74555	2.40266	1.45907	0.945542	47.8632	88.0346	83.7333	84.972	54.2747	685.673	0.989153	0.940824	0.954742	5.70248	138.662	22.6034	22	21	20.5508	2.18986	13.0704	0.51124	0.83714	0.50215	0.0804	-0.07131	0.57679	0.1375	0.11243	45.9563	1.31304	13.5956	1.36724	0.211133	0.420152	0.633037	5.10849	3.75494	2.37636	1.61037	0.210093	0.418082	0.629918	14.1735	74.3309	53.266	40.1447	27.046	3.55	22.6034	5.83561	1.94944	7.902
1631	8.052	548.41	LPE O-24:2%[M+H]+	LPE O-24:2	[M+H]+	C29H58NO6P	EtherLPE	CHXDJKXLZZUGCS-MURFETPANA-N	CCCCCCC\C=C/C\C=C/CCCCCCCCCCCCOCC(O)COP(O)(=O)OCCN	Chain resolved		42.23	180913_Top16_70_fads2_SM near_1_Pos	117.72103:15 236.24265:15 376.40091:35 548.39795:17	99.256	95	58	29	20817.3	27737.3	29479.4	28954.6	28414.8	27200.8	25948.1	704.983	711.605	1331.11	1768.44	1750.14	1679.77	1697.2	1559.44	1548.69	155.358	222.622	253.501	246.509	239.302	229.171	222.972	214.721	15836.2	13832.5	27679	39912.2	39366.5	37473.9	38170.3	35558	35100.9	72.9891	80.6	7.42087	7.57027	7.56314	3.21447	2.69032	2.16109	-623.16	4652.01	-1829.5	-6.27474	117.722	-32.4513	0.0127493	-0.00849675	39.7439	0.0680424	-0.0116459	1.11518	-0.260209	-0.171156	-0.233335	0.873064	1.12751	0.91154	0.868618	21.5635	21.5554	22.1993	22.4963	94	91	91	1.92744	1.87851	1.81152	1.74007	1.68696	1.65017	1.62502	1.82687	1.68713	1.64681	1.57826	1.5376	1.47275	1.65732	1.61338	1.59401	1.54456	1.72581	1.61607	1.55578	1.516	1.43009	1.40309	19	0.737583	15.2666	10.1845	6.34832	4.0991	2.66216	1.63183	1.04212	50.9468	93.8103	89.1843	90.492	57.8719	731.729	0.987477	0.938782	0.952547	6.48268	147.896	24.0446	24	23	23.419	2.15257	14.4779	0.50632	0.82973	0.49798	0.07534	-0.06701	0.58306	0.13123	0.10614	49.9163	1.34909	14.5956	1.34718	0.205055	0.402701	0.605831	5.22267	3.92417	2.58964	1.81594	0.204121	0.400867	0.603072	13.8449	81.3626	60.2406	44.6278	28.9941	3.77	24.0446	5.76211	1.95217	9.04
172	0.394	258.109	LPE O-3:0%[M+H]+	LPE O-3:0	[M+H]+	C8H20NO6P	EtherLPE	WOBOWZJHTXUCHH-UHFFFAOYNA-N	CCCOCC(O)COP(O)(=O)OCCN	Chain resolved		712.02	160729_spleen_normal_01_Pos	71.07228:276 80.97263:82 86.09541:650 97.12352:5 98.98309:611 104.10969:669 125.00169:719 166.0659:56 181.02129:5 184.07135:221 258.10214:10	36.9579	36	20	8	7563.41	9595.05	9689.67	9284.1	8978.59	7982.18	6623.54	291.331	282.784	517.608	598.855	587.138	503.786	568.245	437.037	417.494	54.4764	71.8676	79.1818	73.505	68.928	61.9094	56.019	47.6992	6146.63	5351.19	10235.4	12668	12312.7	10075.4	12066.2	9638.87	9218.33	107.384	116.765	8.09252	8.07955	8.34851	5.92014	4.56447	3.64835	65.3286	1604.8	-327.505	0.165769	42.3203	-4.24016	0.0305586	-0.0228073	56.3316	0.152488	-0.045782	2.54424	-0.887093	-0.300234	-0.348668	0.956873	0.938176	1.14219	1.07796	6.60655	6.59299	7.62777	7.99222	35	34	34	1.66337	1.64519	1.22907	1.06911	1.00751	0.713551	0.658372	1.62932	0.974628	1.38085	1.16788	0.806934	0.574604	0.937483	0.845541	1.32052	1.1381	1.37733	1.04722	0.81225	0.669605	0.409167	0.207638	2	0.777582	5.4669	3.47888	1.70747	0.990454	0.580805	0.26683	0.117917	19.6521	36.9414	35.4	36.052	21.6993	280.707	1.02615	0.983333	1.00144	-1.1138	51.667	8.97308	8	6	1.33319	2.88407	1.09074	0.61111	1	0.61111	0.18311	-0.18311	0.4625	0.25179	0.25676	14.5765	0.91103	5.18138	1.67136	0.323285	0.580909	0.802518	3.49856	2.16667	1.02097	0.520969	0.323285	0.580909	0.802518	19.6114	32.6074	24.9294	21.5162	9.07407	1.46	8.97308	7.14175	1.88946	-2.066
964	6.292	467.276	LPG O-16:1%[M-H]-	LPG O-16:1	[M-H]-	C22H45O8P	EtherLPG	LIPKMZFHPLPLBH-FPLPWBNLNA-N	CCCCCC\C=C/CCCCCCCCOCC(O)COP(O)(=O)OCC(O)CO	Chain resolved		20.99	191002_fads2KO_Feces_3_Neg	78.95612:52 152.99275:86 171.0045:15 239.2345:35 279.23077:35 329.23514:17 329.24786:52 375.2243:35 425.26318:15 467.2634:34 467.27554:69	78.7717	76	45	22	16635.6	22231.2	23607	22818.2	22299.6	21223.5	19825.8	581.361	579.974	1079.43	1426.16	1425.53	1297.54	1347.89	1205.2	1197.12	121.804	173.354	197.773	191.117	183.149	172.168	165.966	159.412	12704.4	11072.5	21972.5	31393.3	31596.7	28256.6	29419.1	26925.1	26588.8	81.9296	88.3902	7.64949	7.73298	7.76567	4.32438	3.12288	2.99322	-406.714	3632.34	-1322.95	-4.12297	91.0277	-23.7298	0.0190612	-0.0122591	43.9179	0.101528	-0.0187466	1.79048	-0.401113	-0.184644	-0.224025	0.878453	1.06481	0.909389	0.850419	16.5758	16.5648	17.4216	17.8202	75	73	73	1.89313	1.79499	1.70521	1.68624	1.64595	1.51057	1.35515	1.78495	1.5965	1.56747	1.53486	1.46386	1.37661	1.55372	1.41535	1.55189	1.49039	1.59983	1.51839	1.46898	1.43375	1.27197	1.10232	14	0.748744	12.0994	8.21988	4.91963	3.01516	1.96464	1.1419	0.696769	41.0966	76.0375	72.4745	73.624	45.983	586.28	1.00049	0.953612	0.968737	3.05419	115.362	19.1115	20	17	13.7025	2.45092	7.91176	0.54123	0.8914	0.53504	0.1107	-0.10452	0.53076	0.18353	0.14773	39.0899	1.26096	11.7307	1.38949	0.222393	0.423568	0.64056	4.85843	3.60151	2.24576	1.39177	0.221724	0.422293	0.638632	14.6786	66.5807	46.5596	34.4847	21.8253	2.89	19.1115	6.16165	1.93727	4.21
1185	6.873	495.307	LPG O-18:1%[M-H]-	LPG O-18:1	[M-H]-	C24H49O8P	EtherLPG	WOQCBNBIWAYDQK-KTKRTIGZNA-N	CCCCCCCC\C=C/CCCCCCCCOCC(O)COP(O)(=O)OCC(O)CO	Chain resolved		44.87	191002_fads2KO_Feces_1_Neg	150.97694:15 152.99614:129 265.24728:17 267.26486:52 331.26001:17 403.27203:52 495.30972:144	84.9589	82	49	24	17941.6	24058.3	25620.6	24831.8	24313.2	23237.1	21839.4	623.316	623.525	1164.89	1551.93	1551.3	1423.31	1473.66	1330.97	1322.49	131.836	188.729	215.816	209.16	201.192	190.211	184.009	176.786	13697.6	11938.6	23820.9	34351.2	34554.6	31214.5	32377.1	29883.1	29578.5	79.503	86.0027	7.60142	7.69784	7.71448	4.11162	2.99722	2.8405	-475.899	3934.2	-1477.36	-4.80352	98.3395	-27.1657	0.0177702	-0.011351	42.8234	0.0952189	-0.0168263	1.6758	-0.362534	-0.176712	-0.216335	0.856046	1.0802	0.877282	0.822915	18.0588	18.0482	18.8751	19.2632	81	79	79	1.9085	1.82332	1.7383	1.6903	1.67412	1.58172	1.45479	1.79192	1.64515	1.5909	1.55082	1.47806	1.42812	1.60583	1.48336	1.55824	1.52417	1.62307	1.54455	1.50697	1.45946	1.3407	1.21174	16	0.74622	13.0994	8.92699	5.41963	3.36872	2.21464	1.32539	0.818929	44.1802	81.8132	77.9255	79.144	49.5802	632.337	0.997722	0.950311	0.965171	3.83439	124.596	20.5658	22	19	16.5557	2.39328	9.30263	0.53333	0.8798	0.52778	0.10264	-0.09709	0.53961	0.17468	0.1383	42.9762	1.30231	12.7307	1.3678	0.215145	0.403986	0.611048	4.98975	3.78919	2.47278	1.61896	0.214555	0.402878	0.609372	14.3139	73.1813	52.8315	38.7374	23.7284	3.11	20.5658	6.05264	1.94107	5.348
1170	6.385	493.291	LPG O-18:2%[M-H]-	LPG O-18:2	[M-H]-	C24H47O8P	EtherLPG	VVVIAYZLCZCSHZ-HZJYTTRNNA-N	CCCCC\C=C/C\C=C/CCCCCCCCOCC(O)COP(O)(=O)OCC(O)CO	Chain resolved		41.17	191002_fads2KO_Feces_1_Neg	89.02419:17 150.98236:15 152.99464:248 171.00835:35 227.02754:17 239.16527:15 249.05872:35 258.9968:15 265.24539:34 301.06094:15 401.24597:52 493.27606:17 493.28851:245	83.6253	80	47	24	17712.1	23537.2	24944.1	24155.3	23667.7	22560.6	21215.5	609.879	609.29	1122.98	1476.43	1475.8	1354.53	1398.16	1249.15	1261.23	129.609	183.386	208.25	201.593	194.07	182.644	176.666	171.447	13327.8	11632.3	22838.5	32444.3	32647.7	29492.5	30470.1	27759.4	27977.9	81.4651	87.8735	7.62349	7.71253	7.74469	4.23316	3.10917	2.97572	-466.91	3871.9	-1413.59	-4.45928	97.2757	-25.1527	0.0183498	-0.0116506	43.241	0.09704	-0.0175166	1.71386	-0.384833	-0.18051	-0.224542	0.8763	1.07555	0.904952	0.852341	17.7133	17.7027	18.5329	18.9222	79	76	76	1.90063	1.81776	1.72611	1.68901	1.66852	1.56841	1.43673	1.79064	1.6347	1.58713	1.54984	1.47748	1.42738	1.59647	1.47187	1.55744	1.52045	1.638	1.54556	1.50451	1.47601	1.33924	1.20791	14	0.74622	12.7492	8.57344	5.10847	3.1094	1.99399	1.16047	0.709254	43.6384	79.9253	76.2	77.384	48.7816	616.051	0.999067	0.9525	0.9673	3.53658	124.232	20.5658	19	17	13.2043	2.42359	8.90863	0.53917	0.8798	0.52778	0.10847	-0.09709	0.53961	0.17468	0.1383	41.2666	1.2505	12.1878	1.38312	0.218781	0.444346	0.672969	4.93881	3.51281	2.06747	1.24968	0.217555	0.441856	0.669198	14.4685	66.8859	44.2416	33.5842	23.7284	3.11	20.5658	6.17876	1.94107	5.021
1733	7.403	539.378	LPG O-21:0%[M-H]-	LPG O-21:0	[M-H]-	C27H57O8P	EtherLPG	HIDLOYIHMGMJTJ-UHFFFAOYNA-N	CCCCCCCCCCCCCCCCCCCCCOCC(O)COP(O)(=O)OCC(O)CO	Chain resolved		45.29	180913_Top16_70_fads2_Adr_G_2_Neg	81.03029:17 127.04207:15 153.00967:34 539.36987:86	95.5732	93	57	27	20130	27320.1	29317.5	28559.9	28041.2	26965.1	25567.4	699.685	703.088	1334.98	1816.08	1822.17	1694.18	1744.53	1601.84	1593.36	149.111	217.136	250.447	244.235	236.268	225.287	219.084	211.862	15557.3	13543.9	27575.8	40695	41083.3	37743.2	38905.8	36411.7	36107.2	74.8405	81.4768	7.5235	7.64226	7.62847	3.74627	2.75617	2.55282	-596.774	4444.96	-1770.73	-6.15132	110.334	-34.2768	0.0156903	-0.00999514	41.0358	0.085679	-0.014048	1.49696	-0.301242	-0.163961	-0.201236	0.798279	1.1075	0.811002	0.752955	20.7515	20.7415	21.5251	21.8973	92	91	91	1.92501	1.86755	1.79168	1.71373	1.68786	1.66313	1.57296	1.81496	1.68882	1.62188	1.56071	1.52318	1.46332	1.66372	1.57368	1.57104	1.545	1.6838	1.59073	1.50012	1.46648	1.43099	1.33603	21	0.742961	14.9496	10.3531	6.51139	4.19963	2.84384	1.79977	1.1752	49.3475	92.3645	87.8275	89.184	55.7744	717.707	0.993167	0.944381	0.958968	5.3025	138.811	22.745	27	24	24.535	2.29107	11.8537	0.51864	0.86482	0.51864	0.08773	-0.08773	0.55139	0.1629	0.12621	50.8736	1.41316	14.7736	1.32565	0.202724	0.321449	0.471115	5.21351	4.43715	3.45846	2.86378	0.202724	0.321449	0.471115	13.6999	95.7843	82.9947	72.6744	26.6009	3.44	22.745	5.81053	1.94598	7.571
833	9.825	747.56	MGDG O-14:0_16:0%[M+CH3COO]-	MGDG O-14:0_16:0	[M+CH3COO]-	C39H76O9	EtherMGDG	SFGMUAIKIKLAGW-UHFFFAOYNA-N	CCCCCCCCCCCCCCCC(=O)OC(COCCCCCCCCCCCCCC)COC1OC(CO)C(O)C(O)C1O	Chain resolved		200.46	180922_Top16_70_fads2_Testis_2_Neg	138.24461:15 161.04106:34 227.19727:193 255.2301:181 327.23373:17 369.314:15 449.30457:109 459.32703:15 477.34146:152 478.98209:15 687.51166:52 747.5545:34	126.534	124	76	39	27347.7	38314.2	42688.6	42027.7	40763	40128.3	40472.2	924.849	944.713	1801.81	2565.59	2575.47	2507.97	2453.37	2418.08	2437.36	197.337	295.135	342.702	338.276	330.225	325.137	323.326	325.825	20667.8	18196.8	37369	56822.3	57156	55650.3	54851.2	53525.9	53685.6	64.5745	68.4161	7.45846	7.61865	7.53895	3.28181	2.22141	2.10549	-983.032	5939.09	-2229.22	-10.758	146.414	-59.4603	0.0136487	-0.00595951	33.6978	0.0735644	-0.00284211	1.18243	-0.0877197	-0.0386343	-0.0741861	1.07546	1.2168	1.13318	0.957706	22.3515	22.3558	22.3603	22.8031	124	123	123	1.94835	1.89259	1.878	1.84013	1.79761	1.76876	1.69887	1.88967	1.76368	1.69749	1.65534	1.63203	1.55926	1.74631	1.68532	1.66066	1.60585	1.70886	1.69097	1.66348	1.58926	1.55492	1.4839	31	0.730898	20.1338	14.0991	9.52337	6.31525	4.16473	2.6582	1.68067	66.0226	122.714	116.71	118.48	73.6672	955.207	0.989627	0.941208	0.955484	7.9137	191.808	25.4497	38	30	31.6665	2.15972	14.0479	0.51048	0.84375	0.51048	0.07715	-0.07715	0.55555	0.15874	0.11852	78.4721	1.63484	19.9514	1.2324	0.177217	0.301077	0.474603	5.72179	4.86045	3.65372	2.89503	0.176922	0.300576	0.473813	11.1279	124.026	101.329	81.8671	32.8767	4.76	23.8576	5.55281	1.975	12.961
2019	9.831	706.586	MGDG O-16:0_14:0%[M+NH4]+	MGDG O-16:0_14:0	[M+NH4]+	C39H76O9	EtherMGDG	SJSJZKIXRFUBPJ-UHFFFAOYNA-N	CCCCCCCCCCCCCCCCOCC(COC1OC(CO)C(O)C(O)C1O)OC(=O)CCCCCCCCCCCCC	Chain resolved		126.05	180922_Top16_70_WT_Testis_1_Pos	229.22127:15 285.23785:86 313.28101:69 385.28516:15 509.49268:69	126.534	124	76	39	27347.7	38314.2	42688.6	42027.7	40763	40128.3	40472.2	924.849	944.713	1801.81	2565.59	2575.47	2507.97	2453.37	2418.08	2437.36	197.337	295.135	342.702	338.276	330.225	325.137	323.326	325.825	20667.8	18196.8	37369	56822.3	57156	55650.3	54851.2	53525.9	53685.6	64.5745	68.4161	7.45846	7.61865	7.53895	3.28181	2.22141	2.10549	-983.032	5939.09	-2229.22	-10.758	146.414	-59.4603	0.0136487	-0.00595951	33.6978	0.0735644	-0.00284211	1.18243	-0.0877197	-0.0386343	-0.0741861	1.07546	1.2168	1.13318	0.957706	22.4019	22.4062	22.4108	22.8544	124	123	123	1.94681	1.89687	1.87201	1.84008	1.80697	1.75618	1.70581	1.88857	1.7634	1.69724	1.65495	1.63292	1.55655	1.74076	1.6919	1.66202	1.60133	1.716	1.68077	1.66342	1.60476	1.53391	1.48982	31	0.730898	20.1338	14.0991	9.52337	6.31525	4.16473	2.6582	1.68067	66.0226	122.714	116.71	118.48	73.6672	955.207	0.989627	0.941208	0.955484	7.9137	191.808	25.5056	38	30	31.6946	2.15972	14.0602	0.51048	0.84375	0.51048	0.07715	-0.07715	0.55555	0.15874	0.11852	78.4485	1.63434	19.9514	1.2324	0.177217	0.301077	0.474603	5.72179	4.86045	3.65372	2.89503	0.176922	0.300576	0.473813	11.1279	124.026	101.329	81.8671	32.8767	4.76	23.9114	5.55281	1.975	12.961
3328	10.876	720.589	MGDG O-16:0_15:0%[M+NH4]+	MGDG O-16:0_15:0	[M+NH4]+	C40H78O9	EtherMGDG	QFIHZGHEMJUUOZ-UHFFFAOYNA-N	CCCCCCCCCCCCCCCCOCC(COC1OC(CO)C(O)C(O)C1O)OC(=O)CCCCCCCCCCCCCC	Chain resolved		20.47	191002_fads2KO_Feces_1_Pos	184.06421:17 184.07182:736 239.23819:17 263.24033:17 271.22012:35 287.2446:17 299.25339:257 300.25186:35 314.27054:69 333.28546:17 523.50781:69 541.51343:17 565.52173:69 693.56622:52 720.57452:155	129.628	127	78	40	28000.7	39227.7	43695.4	43034.5	41769.8	41135.1	41479	945.826	966.489	1844.54	2628.47	2638.35	2570.86	2516.26	2480.97	2500.25	202.353	302.823	351.723	347.297	339.247	334.159	332.347	334.846	21164.4	18629.9	38293.2	58301.2	58634.9	57129.3	56330.1	55004.9	55164.5	64.201	68.1266	7.44745	7.61015	7.52873	3.23775	2.20476	2.08578	-1020.87	6089.6	-2304.85	-11.0905	150.065	-61.2404	0.0133597	-0.00581874	33.5552	0.0720781	-0.00267474	1.15765	-0.0842651	-0.0371089	-0.07279	1.07215	1.22149	1.12755	0.953314	22.9968	23.0011	23.0056	23.4472	127	126	126	1.94971	1.89692	1.88295	1.84041	1.80715	1.77741	1.70984	1.89073	1.76731	1.69749	1.65536	1.64406	1.55994	1.74822	1.69824	1.66481	1.60328	1.71595	1.69592	1.66355	1.60478	1.56265	1.49432	32	0.730412	20.6338	14.4527	9.77337	6.49202	4.28973	2.74659	1.74317	67.5645	125.602	119.435	121.24	75.4658	978.235	0.988989	0.940435	0.954646	8.3038	196.425	26.0598	39	31	33.1076	2.14626	14.7439	0.50866	0.84082	0.50866	0.07533	-0.07533	0.55825	0.15604	0.11594	80.7401	1.64776	20.4514	1.22752	0.175644	0.296866	0.4669	5.76116	4.91398	3.72567	2.97869	0.17536	0.296386	0.466146	11.0634	127.684	105.153	85.6695	33.8112	4.87	24.4984	5.532	1.97551	13.53
938	10.914	775.594	MGDG O-16:0_16:0%[M+CH3COO]-	MGDG O-16:0_16:0	[M+CH3COO]-	C41H80O9	EtherMGDG	SJNQGVXAWCTAPW-UHFFFAOYNA-N	CCCCCCCCCCCCCCCCOCC(COC1OC(CO)C(O)C(O)C1O)OC(=O)CCCCCCCCCCCCCCC	Chain resolved		3809.79	180922_Top16_70_fads2_Testis_3_Neg	71.01202:34 81.03443:15 85.02621:34 89.02:86 95.00816:17 101.022:121 104.29855:15 113.01515:86 119.02514:17 143.03593:69 157.11978:34 161.04469:193 176.90378:17 179.04407:52 254.43327:118 255.22801:3815 255.70097:34 256.76053:34 268.07098:15 459.3244:69 475.82947:69 477.28058:67 477.33267:1929 477.9426:34 478.35349:52 715.57367:342 715.65619:34 775.58917:52	132.721	130	80	41	28653.6	40141.3	44702.2	44041.3	42776.6	42141.8	42485.8	966.804	988.264	1887.27	2691.36	2701.24	2633.74	2579.14	2543.85	2563.13	207.369	310.51	360.745	356.319	348.268	343.18	341.369	343.868	21661	19062.9	39217.4	59780.2	60113.9	58608.2	57809.1	56483.8	56643.5	63.8448	67.8504	7.43695	7.60203	7.51899	3.19573	2.18891	2.0671	-1058.84	6240.09	-2380.45	-11.4231	153.716	-63.0224	0.0130841	-0.00568446	33.4184	0.0706546	-0.00251962	1.13393	-0.0810322	-0.0356611	-0.0714617	1.06903	1.22604	1.12223	0.949168	23.6074	23.6117	23.6161	24.0555	130	129	129	1.95211	1.89713	1.8921	1.84068	1.80771	1.79597	1.71382	1.89218	1.77217	1.6977	1.65743	1.6519	1.56614	1.75521	1.70492	1.66636	1.60776	1.71593	1.70861	1.66357	1.60495	1.58837	1.49728	33	0.729946	21.1338	14.8062	10.0234	6.6688	4.41473	2.83498	1.80567	69.1063	128.489	122.161	124	77.2643	1001.26	0.98838	0.939698	0.953846	8.6939	201.042	26.631	40	32	34.5295	2.13333	15.4314	0.50692	0.838	0.50692	0.07359	-0.07359	0.56086	0.15343	0.11347	83.0361	1.66072	20.9514	1.2228	0.17413	0.292821	0.459491	5.79956	4.96607	3.79565	3.06011	0.173856	0.292361	0.458769	11.0011	131.357	108.989	89.4968	34.7479	4.98	25.1006	5.51216	1.976	14.099
1013	12.638	803.62	MGDG O-16:0_18:0%[M+CH3COO]-	MGDG O-16:0_18:0	[M+CH3COO]-	C43H84O9	EtherMGDG	DZTXLJVMHFKPMG-UHFFFAOYNA-N	CCCCCCCCCCCCCCCCCC(=O)OC(COCCCCCCCCCCCCCCCC)COC1OC(CO)C(O)C(O)C1O	Chain resolved		149.29	160720_brain_DHA_13_Neg	101.02647:31 161.05276:31 237.08505:10 255.23485:51 283.26794:484 284.26859:21 311.30576:20 477.34293:245 505.36395:41 743.60895:71 803.67908:41	138.909	136	84	43	29959.6	41968.4	46715.8	46054.9	44790.2	44155.4	44499.4	1008.76	1031.82	1972.73	2817.13	2827.01	2759.51	2704.91	2669.62	2688.9	217.401	325.886	378.788	374.362	366.311	361.224	359.412	361.911	22654.3	19929	41065.8	62738.1	63071.8	61566.1	60767	59441.8	59601.4	63.1795	67.3346	7.41734	7.58688	7.50086	3.11724	2.15938	2.03247	-1135.1	6541.01	-2531.57	-12.0887	161.015	-66.5919	0.0125692	-0.00543367	33.1608	0.0679812	-0.00224172	1.08941	-0.0751574	-0.0329756	-0.0689893	1.06326	1.23471	1.11242	0.94154	24.8686	24.8729	24.8773	25.3118	136	135	135	1.95325	1.90738	1.89671	1.84178	1.8277	1.80659	1.73285	1.89325	1.78611	1.69807	1.67097	1.65427	1.58846	1.76796	1.7194	1.66664	1.62022	1.7286	1.71572	1.66358	1.63071	1.60434	1.51237	35	0.729067	22.1338	15.5133	10.5234	7.02235	4.66473	3.01176	1.93067	72.19	134.265	127.612	129.52	80.8614	1047.32	0.987243	0.938322	0.952353	9.4741	210.276	27.8173	42	34	37.3949	2.10897	16.8159	0.50368	0.83269	0.50368	0.07034	-0.07034	0.56582	0.14847	0.10884	87.6424	1.68543	21.9514	1.21384	0.171265	0.285192	0.445491	5.87363	5.06618	3.93006	3.21655	0.17101	0.284767	0.444828	10.8822	138.739	116.697	97.2132	36.6274	5.2	26.3445	5.47508	1.97692	15.237
1006	11.289	801.612	MGDG O-16:0_18:1%[M+CH3COO]-	MGDG O-16:0_18:1	[M+CH3COO]-	C43H82O9	EtherMGDG	DYPHHCMHRAPUBW-ZPHPHTNENA-N	CCCCCCCCCCCCCCCCOCC(COC1OC(CO)C(O)C(O)C1O)OC(=O)CCCCCCC\C=C/CCCCCCCC	Chain resolved		518.6	160720_brain_DHA_11_Neg	89.02444:41 101.02611:61 113.02763:31 161.04359:82 255.23494:235 278.25125:10 281.24841:1679 459.33493:10 477.28845:21 477.34393:762 503.35922:133 741.55798:61 741.58875:143 801.61499:20	137.575	134	82	43	29730.2	41447.3	46039.2	45347.3	44082.6	43447.8	43791.7	995.322	1017.58	1930.82	2741.63	2744.79	2677.29	2622.7	2587.4	2606.68	215.174	320.542	371.221	366.351	358.3	353.212	351.401	353.9	22284.5	19622.7	40083.5	60831.2	60979.9	59474.3	58675.2	57349.9	57509.6	64.1074	68.1589	7.42777	7.59388	7.51292	3.17496	2.20201	2.08146	-1117.73	6482.95	-2476.76	-11.7973	159.91	-64.947	0.0128363	-0.00551388	33.3529	0.0687814	-0.00237144	1.10766	-0.0799269	-0.0344779	-0.0721584	1.08709	1.22808	1.1352	0.964607	24.5441	24.5483	24.5527	24.9879	134	132	132	1.94679	1.90522	1.89666	1.84103	1.81546	1.80606	1.72793	1.89106	1.78055	1.69812	1.66905	1.65421	1.59066	1.76504	1.71572	1.66669	1.61883	1.73923	1.72967	1.67835	1.61873	1.59586	1.52117	33	0.729067	21.7836	15.1479	10.1816	6.72177	4.41052	2.80254	1.7619	71.6481	132.377	125.886	127.76	80.0629	1031.03	0.98789	0.93945	0.953433	9.17629	209.912	27.8173	40	32	33.8446	2.12821	16.3906	0.50672	0.83269	0.50368	0.07338	-0.07034	0.56582	0.14847	0.10884	85.5216	1.64465	21.4085	1.22148	0.172865	0.321905	0.508059	5.84461	4.79148	3.4761	2.57322	0.172343	0.320934	0.506527	10.9371	126.421	96.472	70.4678	36.6274	5.2	26.3445	5.54176	1.97692	14.721
1191	13.136	831.658	MGDG O-16:0_20:0%[M+CH3COO]-	MGDG O-16:0_20:0	[M+CH3COO]-	C45H88O9	EtherMGDG	HPSVVYGJAXEVSJ-UHFFFAOYNA-N	CCCCCCCCCCCCCCCCCCCC(=O)OC(COCCCCCCCCCCCCCCCC)COC1OC(CO)C(O)C(O)C1O	Chain resolved		395.47	160720_brain_AA_20_Neg	86.95221:10 89.02616:51 99.00299:10 101.02363:51 113.02345:31 119.03401:51 161.0455:82 253.20531:10 255.23228:41 283.2438:20 283.26044:82 303.65039:10 311.29785:2015 326.41907:10 449.31839:41 477.3421:1129 505.3472:41 515.99683:10 651.62531:20 771.61938:153 771.63904:246 831.66107:71	145.096	142	88	45	31265.6	43795.5	48729.3	48068.5	46803.8	46169	46513	1050.71	1075.37	2058.19	2942.9	2952.78	2885.28	2830.68	2795.39	2814.67	227.433	341.261	396.831	392.405	384.354	379.267	377.455	379.954	23647.6	20795.1	42914.2	65696	66029.7	64524.1	63724.9	62399.7	62559.3	62.5705	66.8624	7.39939	7.57301	7.48431	3.04538	2.13242	2.00108	-1211.77	6841.88	-2682.62	-12.7548	168.315	-70.1677	0.0120979	-0.00520408	32.9225	0.0655166	-0.00200081	1.0484	-0.0699652	-0.0305389	-0.066735	1.05806	1.24286	1.10359	0.934689	26.1737	26.1779	26.1822	26.6118	142	141	141	1.95326	1.91842	1.89679	1.85389	1.83948	1.80694	1.76645	1.89351	1.80259	1.69853	1.68257	1.65455	1.61161	1.77911	1.73365	1.66668	1.63106	1.74317	1.71564	1.66488	1.66058	1.60442	1.55541	37	0.728254	23.1338	16.2204	11.0234	7.37591	4.91473	3.18854	2.05567	75.2736	140.041	133.063	135.04	84.4586	1093.38	0.986203	0.937062	0.950986	10.2543	219.51	29.0522	44	36	40.2828	2.08642	18.2104	0.5007	0.82778	0.5007	0.06737	-0.06737	0.57047	0.14382	0.10457	92.27	1.7087	22.9514	1.20543	0.168598	0.27812	0.432491	5.94431	5.16126	4.05754	3.36497	0.168359	0.277726	0.43188	10.7704	146.165	124.441	104.995	38.5144	5.42	27.6315	5.44115	1.97777	16.375
1175	12.711	829.648	MGDG O-16:0_20:1%[M+CH3COO]-	MGDG O-16:0_20:1	[M+CH3COO]-	C45H86O9	EtherMGDG	VPEZJHGJGMREJM-ZPHPHTNENA-N	CCCCCCCCCCCCCCCCOCC(COC1OC(CO)C(O)C(O)C1O)OC(=O)CCCCCCCCC\C=C/CCCCCCCC	Chain resolved		81.84	160720_brain_EPA_07_Neg	119.03214:20 129.01614:10 267.2525:10 281.2504:41 283.26297:51 309.27496:255 340.33307:10 477.33994:133 503.35828:20 505.36411:31 639.6167:31 769.62799:61 783.64606:31	143.762	140	86	45	31036.1	43274.4	48052.8	47360.9	46096.2	45461.4	45805.3	1037.28	1061.13	2016.28	2867.4	2870.56	2803.06	2748.47	2713.17	2732.45	225.206	335.918	389.264	384.394	376.343	371.255	369.444	371.943	23277.7	20488.8	41931.9	63789.1	63937.9	62432.2	61633.1	60307.8	60467.5	63.4498	67.6446	7.40912	7.57952	7.49546	3.0996	2.17255	2.04669	-1193.83	6784.16	-2627.98	-12.4663	167.205	-68.5405	0.0123468	-0.00527757	33.1075	0.0662571	-0.00211545	1.06558	-0.0741497	-0.0319279	-0.0695859	1.07486	1.23636	1.12488	0.956573	25.8539	25.8581	25.8625	26.2926	140	138	138	1.95071	1.91659	1.89678	1.84513	1.83697	1.80682	1.75974	1.8929	1.79714	1.69862	1.68161	1.65452	1.61299	1.77685	1.73005	1.6667	1.6312	1.75094	1.729	1.67774	1.63888	1.61755	1.55007	35	0.728254	22.7836	15.855	10.6816	7.07533	4.66052	2.97932	1.8869	74.7318	138.153	131.337	133.28	83.66	1077.09	0.986807	0.938123	0.952	9.95649	219.146	29.0522	42	34	36.6465	2.10494	17.7639	0.50357	0.82778	0.5007	0.07024	-0.06737	0.57047	0.14382	0.10457	90.1498	1.66944	22.4085	1.2127	0.170101	0.31344	0.49314	5.91658	4.89468	3.61355	2.73118	0.169615	0.312543	0.491729	10.8222	133.727	103.961	77.5412	38.5144	5.42	27.6315	5.50448	1.97777	15.859
2790	13.144	804.694	MGDG O-16:0_21:0%[M+NH4]+	MGDG O-16:0_21:0	[M+NH4]+	C46H90O9	EtherMGDG	XXTMLQWPGZMJHZ-UHFFFAOYNA-N	CCCCCCCCCCCCCCCCCCCCC(=O)OC(COCCCCCCCCCCCCCCCC)COC1OC(CO)C(O)C(O)C1O	Chain resolved		56.21	180913_Top16_70_fads2_Brain_2_Pos	125.12746:17 175.14552:15 184.07077:116 265.23148:17 309.30707:17 350.20334:15 383.35236:137 397.33627:17 397.36145:34 607.55511:17 607.57928:86 625.58307:17 625.62512:34 650.51788:17 650.53577:17 689.63098:135 787.43256:15 804.55731:69 804.57721:52 804.62097:52 804.65277:52 804.73633:34	148.189	145	90	46	31918.6	44709	49736.1	49075.3	47810.6	47175.8	47519.8	1071.69	1097.14	2100.92	3005.78	3015.66	2948.17	2893.57	2858.28	2877.56	232.449	348.949	405.852	401.426	393.376	388.288	386.477	388.975	24144.2	21228.1	43838.4	67175	67508.6	66003	65203.9	63878.6	64038.3	62.2849	66.641	7.39097	7.5665	7.47657	3.01169	2.11981	1.98646	-1250.23	6992.29	-2758.11	-13.088	171.964	-71.9578	0.0118768	-0.00509641	32.8099	0.0643551	-0.00189227	1.02909	-0.0675915	-0.0294035	-0.0656807	1.05565	1.24676	1.09949	0.931521	26.8397	26.8438	26.8482	27.2751	145	144	144	1.95326	1.92294	1.89682	1.86318	1.84009	1.8071	1.78207	1.89358	1.81035	1.69891	1.68719	1.65465	1.62171	1.78403	1.74026	1.66669	1.63564	1.74903	1.71559	1.67515	1.663	1.60446	1.576	38	0.72787	23.6338	16.574	11.2734	7.55268	5.03973	3.27692	2.11817	76.8154	142.929	135.788	137.8	86.2571	1116.4	0.985715	0.936471	0.950345	10.6444	224.127	29.6849	45	37	41.7335	2.07576	18.9106	0.49931	0.82546	0.49931	0.06598	-0.06598	0.57269	0.1416	0.10256	94.5924	1.71986	23.4514	1.20143	0.167332	0.274774	0.426335	5.97848	5.20706	4.11886	3.43635	0.167101	0.274395	0.425747	10.717	149.893	128.324	108.906	39.4605	5.53	28.2884	5.42523	1.97818	16.944
2930	13.276	818.707	MGDG O-16:0_22:0%[M+NH4]+	MGDG O-16:0_22:0	[M+NH4]+	C47H92O9	EtherMGDG	DGMBXEDLHFFNCM-UHFFFAOYNA-N	CCCCCCCCCCCCCCCCCCCCCC(=O)OC(COCCCCCCCCCCCCCCCC)COC1OC(CO)C(O)C(O)C1O	Chain resolved		356.68	180913_Top16_70_WT_Brain_3_Pos	127.15143:15 184.07626:52 278.71869:15 397.31021:17 397.36612:91 605.53284:15 621.59583:90 621.62732:69 631.69263:15 639.63782:35 677.66022:17 816.08435:15 818.60638:92 818.65851:52	151.283	148	92	47	32571.6	45622.6	50742.9	50082.1	48817.4	48182.6	48526.6	1092.67	1118.92	2143.64	3068.67	3078.55	3011.05	2956.45	2921.16	2940.44	237.465	356.637	414.874	410.448	402.397	397.31	395.498	397.997	24640.8	21661.1	44762.6	68653.9	68987.6	67482	66682.8	65357.6	65517.2	62.0108	66.4285	7.38289	7.56026	7.46915	2.97935	2.10772	1.9725	-1288.78	7142.68	-2833.59	-13.4213	175.613	-73.7492	0.0116648	-0.0049931	32.7015	0.0632374	-0.0017908	1.01052	-0.0653508	-0.0283186	-0.0646708	1.05336	1.25054	1.09559	0.928508	27.5134	27.5175	27.5219	27.9462	148	147	147	1.95326	1.92692	1.89684	1.87164	1.84041	1.80749	1.79597	1.89362	1.8175	1.69952	1.691	1.65475	1.63079	1.78845	1.7465	1.66669	1.63973	1.75416	1.71555	1.68614	1.66315	1.60471	1.59429	39	0.727499	24.1338	16.9275	11.5234	7.72946	5.16473	3.36531	2.18067	78.3573	145.816	138.514	140.56	88.0557	1139.43	0.985246	0.935904	0.94973	11.0345	228.744	30.3263	46	38	43.188	2.06548	19.6126	0.49797	0.82321	0.49797	0.06464	-0.06464	0.57484	0.13945	0.10063	96.9208	1.73073	23.9514	1.19754	0.166107	0.271546	0.420393	6.01191	5.25175	4.17865	3.50594	0.165884	0.271181	0.419827	10.6652	153.63	132.214	112.827	40.4082	5.64	28.953	5.40996	1.97857	17.513
1364	13.118	857.672	MGDG O-16:0_22:1%[M+CH3COO]-	MGDG O-16:0_22:1	[M+CH3COO]-	C47H90O9	EtherMGDG	OEUSHZFXAQFVDB-ZPHPHTNENA-N	CCCCCCCCCCCCCCCCOCC(COC1OC(CO)C(O)C(O)C1O)OC(=O)CCCCCCCCCCC\C=C/CCCCCCCC	Chain resolved		329.2	160720_brain_EPA_10_Neg	89.02392:41 96.07021:10 113.02547:31 114.03577:10 119.03303:51 131.03787:10 161.04623:61 179.05325:41 281.24445:20 309.27612:41 311.29431:102 311.32916:10 319.31665:21 327.31342:21 337.3111:807 383.3616:41 460.30957:10 469.22214:21 477.3381:460 500.44501:10 503.35318:61 647.61481:31 648.63855:51 649.63074:51 667.62732:31 765.64948:31 779.68658:10 797.64838:133 810.68835:163 811.65686:218 811.69708:326 857.65057:41	149.949	146	90	47	32342.1	45101.5	50066.4	49374.5	48109.8	47475	47818.9	1079.23	1104.68	2101.74	2993.17	2996.33	2928.83	2874.24	2838.94	2858.22	235.238	351.293	407.308	402.437	394.386	389.299	387.487	389.986	24271	21354.9	43780.3	66747	66895.8	65390.1	64591	63265.7	63425.4	62.8464	67.1726	7.392	7.56633	7.47949	3.03044	2.14561	2.01513	-1270.33	7085.29	-2779.12	-13.1353	174.499	-72.1383	0.0118975	-0.00506069	32.8799	0.0639248	-0.00189267	1.02673	-0.0690327	-0.0296078	-0.0672354	1.06963	1.24416	1.11557	0.949149	27.1989	27.203	27.2074	27.6324	146	144	144	1.95322	1.92429	1.89683	1.86429	1.84009	1.80714	1.78728	1.8934	1.81355	1.69982	1.69103	1.65472	1.63073	1.7868	1.74328	1.66671	1.6415	1.75525	1.72836	1.68005	1.67513	1.61715	1.57336	37	0.727499	23.7836	16.5621	11.1816	7.42888	4.91052	3.1561	2.0119	77.8154	143.929	136.788	138.8	87.2571	1123.15	0.985812	0.936906	0.950685	10.7367	228.38	30.3263	44	36	39.4949	2.08333	19.1523	0.50069	0.82321	0.49797	0.06735	-0.06464	0.57484	0.13945	0.10063	94.7983	1.69283	23.4085	1.20447	0.167524	0.305568	0.479193	5.98535	4.99285	3.74451	2.88257	0.167068	0.304736	0.477888	10.7141	141.088	111.531	84.8103	40.4082	5.64	28.953	5.47026	1.97857	16.997
3174	13.499	846.736	MGDG O-16:0_24:0%[M+NH4]+	MGDG O-16:0_24:0	[M+NH4]+	C49H96O9	EtherMGDG	YDDAFLZTWYKTNR-UHFFFAOYNA-N	CCCCCCCCCCCCCCCCCCCCCCCC(=O)OC(COCCCCCCCCCCCCCCCC)COC1OC(CO)C(O)C(O)C1O	Chain resolved		70.06	180913_Top16_70_WT_Brain_1_Pos	109.09884:17 127.14961:35 184.0761:52 221.08128:15 231.32976:35 233.58133:35 235.38312:35 235.97952:35 238.24706:35 264.27023:17 313.25305:17 313.27786:52 397.36069:17 397.38025:35 425.39218:133 577.52795:15 631.61218:17 649.59418:17 649.63708:165 649.66571:134 661.5697:17 661.71039:17 667.65466:52 743.70306:15 796.31476:15 811.66833:35 827.80597:15 846.67133:34	157.47	154	96	49	33877.6	47449.7	52756.5	52095.7	50831	50196.2	50540.1	1134.62	1162.47	2229.1	3194.44	3204.32	3136.82	3082.22	3046.93	3066.21	247.497	372.012	432.917	428.491	420.44	415.353	413.541	416.04	25634.1	22527.2	46611	71611.8	71945.5	70439.9	69640.7	68315.5	68475.1	61.4948	66.0284	7.36768	7.54851	7.4552	2.91847	2.08501	1.94636	-1366.09	7443.44	-2984.49	-14.0881	182.91	-77.3356	0.0112654	-0.00479857	32.496	0.0611235	-0.0016068	0.975403	-0.0612292	-0.0262878	-0.0627732	1.04908	1.25778	1.08832	0.922908	28.8809	28.885	28.8892	29.3084	154	153	153	1.95326	1.93357	1.8969	1.88599	1.84103	1.82117	1.80652	1.8937	1.82969	1.70241	1.69557	1.65521	1.64603	1.79572	1.75798	1.6667	1.64668	1.76263	1.71549	1.70463	1.6632	1.62623	1.60407	41	0.726796	25.1338	17.6347	12.0234	8.08301	5.41473	3.54209	2.30567	81.4409	151.592	143.965	146.08	91.6528	1185.49	0.984365	0.934836	0.948571	11.8147	237.978	31.6322	48	40	46.1067	2.04598	21.0209	0.49545	0.81897	0.49545	0.06212	-0.06212	0.57895	0.13534	0.09697	101.596	1.75165	24.9514	1.19012	0.163775	0.26542	0.409107	6.07667	5.33803	4.29389	3.64001	0.163565	0.26508	0.408582	10.5659	161.127	140.01	120.698	42.3082	5.86	30.302	5.3812	1.97931	18.651
3156	13.275	844.726	MGDG O-16:0_24:1%[M+NH4]+	MGDG O-16:0_24:1	[M+NH4]+	C49H94O9	EtherMGDG	YCMRUAURTIKPDD-MRCUWXFGNA-N	CCCCCCCCCCCCCCCCOCC(COC1OC(CO)C(O)C(O)C1O)OC(=O)CCCCCCCCCCC\C=C/CCCCCCCCCC	Chain resolved		476.47	180913_Top16_70_fads2_Brain_2_Pos	83.08377:17 111.11514:17 137.12723:15 169.19258:17 184.07639:86 255.24097:15 283.27982:15 313.2659:17 349.35855:35 367.33044:15 370.66025:15 397.37241:95 422.06705:17 423.37613:145 628.6593:15 647.61273:169 647.66626:92 648.60168:17 651.4801:15 662.6748:17 665.62042:69 665.68921:52 680.71368:17 682.68372:34 682.74963:17 826.70978:17 844.69025:52 844.83698:35	156.137	152	94	49	33648.1	46928.6	52080	51388.1	50123.4	49488.6	49832.5	1121.19	1148.24	2187.2	3118.94	3122.1	3054.6	3000.01	2964.71	2983.99	245.27	366.669	425.351	420.48	412.429	407.342	405.53	408.029	25264.2	22221	45628.7	69704.9	69853.7	68348	67548.9	66223.7	66383.3	62.2906	66.7379	7.37623	7.55418	7.46483	2.96674	2.12088	1.98635	-1347.18	7386.35	-2930.18	-13.8046	181.792	-75.7397	0.0114837	-0.00486092	32.6682	0.0617634	-0.00169778	0.990742	-0.0644766	-0.0274885	-0.065079	1.06473	1.25153	1.10713	0.943058	28.5332	28.5373	28.5416	28.9613	152	150	150	1.95326	1.93245	1.89686	1.87714	1.84075	1.81713	1.80635	1.89359	1.82479	1.70221	1.69522	1.65537	1.64817	1.79381	1.75497	1.66672	1.6467	1.77158	1.72776	1.68681	1.67586	1.62669	1.6163	39	0.726796	24.7836	17.2692	11.6816	7.78243	5.16052	3.33287	2.1369	80.8991	149.704	142.239	144.32	90.8542	1169.2	0.984897	0.935784	0.949474	11.5169	237.614	31.6322	46	38	42.3897	2.06322	20.5563	0.49803	0.81897	0.49545	0.06469	-0.06212	0.57895	0.13534	0.09697	99.4171	1.71409	24.4085	1.19673	0.165114	0.29823	0.466136	6.05119	5.08638	3.86941	3.02755	0.164685	0.297456	0.464926	10.6122	148.497	119.166	92.2318	42.3082	5.86	30.302	5.43875	1.97931	18.135
3036	10.409	745.546	MGDG O-16:1_14:0%[M+CH3COO]-	MGDG O-16:1_14:0	[M+CH3COO]-	C39H74O9	EtherMGDG	RKOYHULKZRXPHN-SQFISAMPNA-N	CCCCCCCCCCCCCC(=O)OC(COCCCCCCCC\C=C/CCCCCC)COC1OC(CO)C(O)C(O)C1O	Chain resolved		145.38	191002_WT_Feces_1_Neg	85.02887:7 101.02379:43 113.02814:7 133.04723:9 161.03856:9 161.04213:43 223.08888:7 227.20378:173 235.08351:9 239.20505:9 241.21277:35 255.22809:34 406.36865:7 447.29019:9 452.41611:7 461.3136:7 475.327:43 667.32251:7 685.51093:9	125.201	122	74	39	27118.2	37793.1	42012	41320.1	40055.4	39420.6	39764.5	911.412	930.477	1759.9	2490.09	2493.25	2425.75	2371.16	2335.86	2355.54	195.11	289.792	335.135	330.265	322.214	317.126	315.315	318.483	20297.9	17890.6	36386.7	54915.4	55064.1	53558.5	52759.3	51434.1	51562	65.6164	69.3392	7.47059	7.62686	7.55322	3.34791	2.27003	2.16353	-967.026	5880.21	-2174	-10.4601	145.319	-57.7752	0.0139598	-0.00605623	33.9055	0.0745079	-0.00301121	1.2032	-0.0939824	-0.0404147	-0.0781103	1.09868	1.20992	1.16005	0.98272	22.1069	22.1113	22.1158	22.5602	122	120	120	1.94334	1.89334	1.87198	1.83995	1.7945	1.75538	1.69864	1.88824	1.75917	1.6973	1.65339	1.63276	1.55579	1.73889	1.68607	1.66215	1.60113	1.71784	1.69622	1.67975	1.58711	1.54765	1.49359	29	0.730898	19.7836	13.7337	9.18162	6.01467	3.91052	2.44227	1.51474	65.4808	120.826	114.984	116.72	72.8687	938.922	0.990376	0.942494	0.956721	7.61589	191.444	25.5056	36	28	28.1071	2.18056	13.622	0.51393	0.84375	0.51048	0.0806	-0.07715	0.55555	0.15874	0.11852	76.4316	1.59233	19.4085	1.2409	0.179044	0.340896	0.541157	5.68983	4.56808	3.18012	2.23787	0.17844	0.339746	0.539332	11.1901	112.022	81.8331	57.1672	32.8767	4.76	23.9114	5.62732	1.975	12.445
3133	10.72	759.562	MGDG O-16:1_15:0%[M+CH3COO]-	MGDG O-16:1_15:0	[M+CH3COO]-	C40H76O9	EtherMGDG	NHFBZKDNOHBTOX-SQFISAMPNA-N	CCCCCCCCCCCCCCC(=O)OC(COCCCCCCCC\C=C/CCCCCC)COC1OC(CO)C(O)C(O)C1O	Chain resolved		112.16	191002_WT_Feces_3_Neg	89.02158:17 113.02479:26 146.96375:7 161.04341:82 227.19675:7 239.23038:17 241.19896:17 241.21858:253 250.07417:7 255.23181:77 281.23746:17 372.00452:7 435.30725:7 457.3208:9 457.33582:9 465.81168:7 475.32565:34 493.29462:7 605.20898:7 699.52142:9 759.54333:17	128.294	125	76	40	27771.2	38706.6	43018.8	42326.9	41062.2	40427.4	40771.3	932.389	952.253	1802.63	2552.97	2556.13	2488.64	2434.04	2398.75	2418.43	200.126	297.479	344.157	339.286	331.235	326.148	324.336	327.504	20794.6	18323.6	37310.9	56394.3	56543.1	55037.4	54238.3	52913.1	53040.9	65.212	69.0229	7.45911	7.61803	7.54239	3.30156	2.25174	2.14151	-1004.49	6030.93	-2249.73	-10.7943	148.967	-59.566	0.0136587	-0.00591088	33.7588	0.0729823	-0.00283261	1.17774	-0.0901067	-0.0388123	-0.0765084	1.09461	1.21468	1.15343	0.977409	22.7069	22.7112	22.7157	23.158	125	123	123	1.94336	1.89342	1.8829	1.84026	1.7951	1.77651	1.7032	1.8884	1.764	1.69756	1.65397	1.64375	1.5592	1.74667	1.69287	1.66507	1.60334	1.71743	1.71092	1.67949	1.58819	1.57536	1.49772	30	0.730412	20.2836	14.0872	9.43162	6.19144	4.03552	2.53066	1.57724	67.0226	123.714	117.71	119.48	74.6672	961.95	0.98971	0.941678	0.95584	8.00599	196.061	26.0598	37	29	29.5187	2.16667	14.3054	0.512	0.84082	0.50866	0.07867	-0.07533	0.55825	0.15604	0.11594	78.7128	1.60638	19.9085	1.23579	0.177409	0.335866	0.532447	5.72999	4.62621	3.25687	2.32403	0.176828	0.334765	0.530703	11.1237	115.591	85.4408	60.3599	33.8112	4.87	24.4984	5.60439	1.97551	13.014
