## Supplementary Table 6 for "MS-DIAL 4: accelerating lipidomics using an MS/MS, CCS, and retention time atlas" (part 3 of 3)

### Sheet: Dataset (continued)
AlignmentID	Rt	Mz	MetAdduct	MetaboliteName	Adduct	Formula	Ontology	InChIKey	SMILES	Annotation	Comment	SN	SpectrumRefFileName	Spectrum	apol	nAtom	nH	nC	ATS1v	ATS2v	ATS3v	ATS4v	ATS5v	ATS6v	ATS7v	ATS0e	ATS1e	ATS2e	ATS3e	ATS4e	ATS5e	ATS6e	ATS7e	ATS8e	ATS1p	ATS2p	ATS3p	ATS4p	ATS5p	ATS6p	ATS7p	ATS8p	ATS0i	ATS1i	ATS2i	ATS3i	ATS4i	ATS5i	ATS6i	ATS7i	ATS8i	AATS0m	AATS1m	AATS0e	AATS1e	AATS2e	AATS0s	AATS2s	AATS6s	ATSC2m	ATSC0v	ATSC2v	ATSC2p	ATSC0i	ATSC2i	AATSC0c	AATSC1c	AATSC0m	AATSC0e	AATSC1e	AATSC0s	AATSC1s	MATS1e	MATS1s	GATS8c	GATS2m	GATS8e	GATS8s	SpMAD_DzZ	SpMAD_Dzm	SpMAD_Dze	SpMAD_Dzi	nBonds2	nBondsS	nBondsS2	SpMin2_Bhm	SpMin3_Bhm	SpMin4_Bhm	SpMin5_Bhm	SpMin6_Bhm	SpMin7_Bhm	SpMin8_Bhm	SpMin3_Bhv	SpMin6_Bhv	SpMin3_Bhe	SpMin4_Bhe	SpMin5_Bhe	SpMin6_Bhe	SpMin6_Bhp	SpMin7_Bhp	SpMin3_Bhi	SpMin4_Bhi	SpMin3_Bhs	SpMin4_Bhs	SpMin5_Bhs	SpMin6_Bhs	SpMin7_Bhs	SpMin8_Bhs	C2SP3	ASP-0	VP-1	VP-2	VP-3	VP-4	VP-5	VP-6	VP-7	Sv	Sse	Spe	Sare	Sp	Si	Mse	Mpe	Mare	CrippenLogP	CrippenMR	SpMAD_Dt	nHCsats	nssCH2	SssCH2	meanI	LipoaffinityIndex	ETA_Epsilon_1	ETA_Epsilon_2	ETA_Epsilon_4	ETA_dEpsilon_A	ETA_dEpsilon_C	ETA_Psi_1	ETA_dPsi_A	ETA_Shape_P	ETA_Eta	ETA_EtaP	ETA_Eta_L	IC0	SIC0	SIC1	SIC2	CIC0	CIC1	CIC2	CIC3	BIC0	BIC1	BIC2	MIC0	ZMIC1	ZMIC2	ZMIC3	Kier2	MLogP	SpMAD_D	AMW	WTPT-2	XLogP
3220	11.787	773.578	MGDG O-16:1_16:0%[M+CH3COO]-	MGDG O-16:1_16:0	[M+CH3COO]-	C41H78O9	EtherMGDG	RUYNXTAQHJRETE-SQFISAMPNA-N	CCCCCCCCCCCCCCCC(=O)OC(COCCCCCCCC\C=C/CCCCCC)COC1OC(CO)C(O)C(O)C1O	Chain resolved		148.26	191002_fads2KO_Feces_1_Neg	97.02792:9 101.02348:43 146.9655:7 161.03813:17 161.04347:108 213.18277:7 227.20111:55 229.46394:7 235.08725:26 241.21437:63 255.23198:561 267.27231:9 461.30362:17 475.31076:17 475.32605:69 489.33798:17 503.34244:9 503.3519:26 713.54132:9 713.54883:34	131.388	128	78	41	28424.2	39620.2	44025.6	43333.7	42069	41434.2	41778.1	953.367	974.029	1845.36	2615.86	2619.02	2551.52	2496.93	2461.63	2481.31	205.142	305.167	353.178	348.308	340.257	335.169	333.358	336.526	21291.2	18756.7	38235.1	57873.3	58022	56516.4	55717.3	54392	54519.9	64.8265	68.7214	7.44818	7.6096	7.53208	3.25738	2.23435	2.12067	-1042.11	6181.63	-2325.43	-11.1286	152.615	-61.3583	0.0133717	-0.00577235	33.6181	0.0715221	-0.00266725	1.15337	-0.0864868	-0.0372927	-0.0749863	1.09076	1.21929	1.14718	0.972404	23.3224	23.3267	23.3312	23.7712	128	126	126	1.94337	1.89414	1.89154	1.84053	1.79963	1.79123	1.70823	1.88841	1.76988	1.69777	1.65695	1.6507	1.56557	1.75388	1.70034	1.66754	1.60797	1.72339	1.71689	1.67913	1.60427	1.58468	1.5011	31	0.729946	20.7836	14.4408	9.68162	6.36822	4.16052	2.61905	1.63974	68.5645	126.602	120.435	122.24	76.4658	984.978	0.989075	0.940901	0.955	8.39609	200.678	26.631	38	30	30.9393	2.15333	14.9926	0.51016	0.838	0.50692	0.07682	-0.07359	0.56086	0.15343	0.11347	80.9986	1.61997	20.4085	1.23086	0.175837	0.331031	0.524035	5.76914	4.68278	3.33175	2.40869	0.175277	0.329977	0.522366	11.0595	119.182	89.0861	63.6493	34.7479	4.98	25.1006	5.58254	1.976	13.583
932	11.288	787.59	MGDG O-17:1_16:0%[M+CH3COO]-	MGDG O-17:1_16:0	[M+CH3COO]-	C42H80O9	EtherMGDG	WEGTXPROONLPFT-ICFOKQHNNA-N	CCCCCCCCCCCCCCCC(=O)OC(COCCCCCCCC\C=C/CCCCCCC)COC1OC(CO)C(O)C(O)C1O	Chain resolved		75.14	160720_brain_normal_04_Neg	144.04778:10 199.68774:10 255.23549:31 281.24643:122 382.99054:10 449.26523:10 477.33966:51 489.3537:10 741.56195:20 787.56677:20	134.481	131	80	42	29077.2	40533.7	45032.4	44340.5	43075.8	42441	42784.9	974.344	995.805	1888.09	2678.74	2681.9	2614.41	2559.81	2524.52	2543.8	210.158	312.855	362.2	357.329	349.279	344.191	342.379	344.878	21787.8	19189.7	39159.3	59352.2	59501	57995.4	57196.2	55871	56030.6	64.4587	68.4337	7.43774	7.60156	7.52227	3.21522	2.2178	2.10019	-1079.86	6332.3	-2401.11	-11.4629	156.263	-63.152	0.0130979	-0.00564015	33.4829	0.070123	-0.00251389	1.13003	-0.0831002	-0.0358497	-0.0735381	1.08839	1.22375	1.14078	0.968972	23.9463	23.9506	23.955	24.393	131	129	129	1.94567	1.90191	1.8923	1.84076	1.80928	1.79617	1.72064	1.89026	1.77457	1.69783	1.66199	1.65398	1.57575	1.75761	1.71052	1.66755	1.61052	1.73353	1.72292	1.67874	1.60458	1.59488	1.51024	32	0.729498	21.2836	14.7943	9.93162	6.545	4.28552	2.71415	1.69465	70.1063	129.489	123.161	125	78.2643	1008.01	0.988469	0.940159	0.954198	8.78619	205.295	27.2416	39	31	32.3577	2.14052	15.6845	0.5084	0.83529	0.50526	0.07506	-0.07193	0.56338	0.15091	0.11111	83.2522	1.6324	20.9085	1.22609	0.174323	0.326381	0.515909	5.80734	4.73785	3.40481	2.49176	0.173783	0.32537	0.514311	10.9973	122.793	92.7645	67.0222	35.6867	5.09	25.7399	5.56168	1.97647	14.152
3376	12.963	801.608	MGDG O-17:1_17:0%[M+CH3COO]-	MGDG O-17:1_17:0	[M+CH3COO]-	C43H82O9	EtherMGDG	PFNVMMYXVNYGMB-ICFOKQHNNA-N	CCCCCCCCCCCCCCCCC(=O)OC(COCCCCCCCC\C=C/CCCCCCC)COC1OC(CO)C(O)C(O)C1O	Chain resolved		210.68	191002_WT_Feces_2_Neg	100.92897:17 141.02078:15 227.17773:17 251.06506:15 255.2341:35 269.24908:35 283.26056:69 391.38333:15 489.34076:17 719.98108:15 741.59131:17	137.575	134	82	43	29730.2	41447.3	46039.2	45347.3	44082.6	43447.8	43791.7	995.322	1017.58	1930.82	2741.63	2744.79	2677.29	2622.7	2587.4	2606.68	215.174	320.542	371.221	366.351	358.3	353.212	351.401	353.9	22284.5	19622.7	40083.5	60831.2	60979.9	59474.3	58675.2	57349.9	57509.6	64.1074	68.1589	7.42777	7.59388	7.51292	3.17496	2.20201	2.08146	-1117.73	6482.95	-2476.76	-11.7973	159.91	-64.947	0.0128363	-0.00551388	33.3529	0.0687814	-0.00237144	1.10766	-0.0799269	-0.0344779	-0.0721584	1.08494	1.22808	1.1352	0.9645	24.5681	24.5723	24.5768	25.0126	134	132	132	1.94567	1.90234	1.89986	1.84112	1.81467	1.80735	1.72479	1.89031	1.78011	1.69802	1.66478	1.65969	1.5806	1.76399	1.71689	1.66967	1.61497	1.73375	1.73273	1.6784	1.62547	1.5958	1.51389	33	0.729067	21.7836	15.1479	10.1816	6.72177	4.41052	2.80254	1.75715	71.6481	132.377	125.886	127.76	80.0629	1031.03	0.98789	0.93945	0.953433	9.17629	209.912	27.8217	40	32	33.786	2.12821	16.3751	0.50672	0.83269	0.50368	0.07338	-0.07034	0.56582	0.14847	0.10884	85.5562	1.64531	21.4085	1.22148	0.172865	0.321905	0.508059	5.84461	4.79148	3.4761	2.57322	0.172343	0.320934	0.506527	10.9371	126.421	96.472	70.4678	36.6274	5.2	26.349	5.54176	1.97692	14.721
2651	12.38	790.685	MGDG O-18:0_18:0%[M+NH4]+	MGDG O-18:0_18:0	[M+NH4]+	C45H88O9	EtherMGDG	KHLUBAHYNFYMGG-UHFFFAOYNA-N	CCCCCCCCCCCCCCCCCCOCC(COC1OC(CO)C(O)C(O)C1O)OC(=O)CCCCCCCCCCCCCCCCC	Chain resolved		146.9	180913_Top16_70_fads2_Brain_2_Pos	125.00358:7 184.06889:44 185.07109:17 267.26819:7 341.29279:9 341.3187:17 352.27454:9 479.34109:7 565.53284:17 593.54327:9 605.57251:26 675.62659:9 770.70227:7 790.64722:26 790.69061:44	145.096	142	88	45	31265.6	43795.5	48729.3	48068.5	46803.8	46169	46513	1050.71	1075.37	2058.19	2942.9	2952.78	2885.28	2830.68	2795.39	2814.67	227.433	341.261	396.831	392.405	384.354	379.267	377.455	379.954	23647.6	20795.1	42914.2	65696	66029.7	64524.1	63724.9	62399.7	62559.3	62.5705	66.8624	7.39939	7.57301	7.48431	3.04538	2.13242	2.00108	-1211.77	6841.88	-2682.62	-12.7548	168.315	-70.1677	0.0120979	-0.00520408	32.9225	0.0655166	-0.00200081	1.0484	-0.0699652	-0.0305389	-0.066735	1.05806	1.24286	1.10359	0.934689	26.1432	26.1474	26.1518	26.583	142	141	141	1.95597	1.91071	1.90708	1.84381	1.83376	1.82747	1.74615	1.89437	1.79246	1.69825	1.67232	1.66904	1.59318	1.77422	1.73569	1.67082	1.62153	1.7337	1.72843	1.66372	1.64195	1.63036	1.53015	37	0.728254	23.1338	16.2204	11.0234	7.37591	4.91473	3.18854	2.05567	75.2736	140.041	133.063	135.04	84.4586	1093.38	0.986203	0.937062	0.950986	10.2543	219.51	29.0256	44	36	40.2811	2.08642	18.2095	0.5007	0.82778	0.5007	0.06737	-0.06737	0.57047	0.14382	0.10457	92.2803	1.7089	22.9514	1.20543	0.168598	0.27812	0.432491	5.94431	5.16126	4.05754	3.36497	0.168359	0.277726	0.43188	10.7704	146.165	124.441	104.995	38.5144	5.42	27.6069	5.44115	1.97777	16.375
3218	11.526	773.575	MGDG O-18:1_14:0%[M+CH3COO]-	MGDG O-18:1_14:0	[M+CH3COO]-	C41H78O9	EtherMGDG	OAKXBLJIXQWXOR-MSUUIHNZNA-N	CCCCCCCCCCCCCC(=O)OC(COCCCCCCCC\C=C/CCCCCCCC)COC1OC(CO)C(O)C(O)C1O	Chain resolved		91.3	191002_fads2KO_Feces_1_Neg	146.97046:7 161.0433:17 227.19876:118 235.08485:17 241.21631:59 255.22275:9 255.23396:43 269.24664:26 281.24911:7 464.8912:7 475.32864:17 489.3468:17 498.46066:7 503.35138:17 657.77264:7 727.5929:7	131.388	128	78	41	28424.2	39620.2	44025.6	43333.7	42069	41434.2	41778.1	953.367	974.029	1845.36	2615.86	2619.02	2551.52	2496.93	2461.63	2480.91	205.142	305.167	353.178	348.308	340.257	335.169	333.358	335.857	21291.2	18756.7	38235.1	57873.3	58022	56516.4	55717.3	54392	54551.7	64.8265	68.7214	7.44818	7.6096	7.53208	3.25738	2.23435	2.11993	-1042.11	6181.63	-2325.43	-11.1286	152.615	-61.3583	0.0133717	-0.00577234	33.6181	0.0715221	-0.00266725	1.15337	-0.0864868	-0.0372927	-0.0749863	1.09094	1.21929	1.14669	0.974029	23.3989	23.4032	23.4077	23.8472	128	126	126	1.94674	1.9086	1.8721	1.8405	1.82224	1.75799	1.73279	1.88856	1.77573	1.69741	1.66876	1.63354	1.58735	1.74914	1.70874	1.66217	1.61424	1.74541	1.69538	1.67888	1.61106	1.55015	1.52876	31	0.729946	20.7836	14.4408	9.68162	6.36822	4.16052	2.62577	1.6369	68.5645	126.602	120.435	122.24	76.4658	984.978	0.989075	0.940901	0.955	8.39609	200.678	26.7647	38	30	30.9541	2.15333	15.0088	0.51016	0.838	0.50692	0.07682	-0.07359	0.56086	0.15343	0.11347	80.8945	1.61789	20.4085	1.23086	0.175837	0.331031	0.524035	5.76914	4.68278	3.33175	2.40869	0.175277	0.329977	0.522366	11.0595	119.182	89.0861	63.6493	34.7479	4.98	25.2283	5.58254	1.976	13.583
3293	12.256	787.593	MGDG O-18:1_15:0%[M+CH3COO]-	MGDG O-18:1_15:0	[M+CH3COO]-	C42H80O9	EtherMGDG	CRYJONMQBOHMKJ-ZCXUNETKNA-N	CCCCCCCCCCCCCCC(=O)OC(COCCCCCCCC\C=C/CCCCCCCC)COC1OC(CO)C(O)C(O)C1O	Chain resolved		150.22	191002_fads2KO_Feces_1_Neg	89.0244:15 161.03842:17 161.0491:52 241.21916:293 269.23587:15 503.33704:34 503.36224:69 627.83667:15	134.481	131	80	42	29077.2	40533.7	45032.4	44340.5	43075.8	42441	42784.9	974.344	995.805	1888.09	2678.74	2681.9	2614.41	2559.81	2524.52	2543.8	210.158	312.855	362.2	357.329	349.279	344.191	342.379	344.878	21787.8	19189.7	39159.3	59352.2	59501	57995.4	57196.2	55871	56030.6	64.4587	68.4337	7.43774	7.60156	7.52227	3.21522	2.2178	2.10019	-1079.86	6332.3	-2401.11	-11.4629	156.263	-63.152	0.0130979	-0.00564015	33.4829	0.070123	-0.00251389	1.13003	-0.0831002	-0.0358497	-0.0735381	1.0873	1.22375	1.14078	0.969295	23.983	23.9873	23.9917	24.4295	131	129	129	1.94782	1.90861	1.88306	1.84085	1.82229	1.77814	1.73572	1.89064	1.77804	1.69767	1.66882	1.64488	1.58815	1.75529	1.71486	1.66508	1.6146	1.74501	1.71015	1.67867	1.61077	1.57704	1.53194	32	0.729498	21.2836	14.7943	9.93162	6.545	4.28552	2.71415	1.6994	70.1063	129.489	123.161	125	78.2643	1008.01	0.988469	0.940159	0.954198	8.78619	205.295	27.3055	39	31	32.3658	2.14052	15.6922	0.5084	0.83529	0.50526	0.07506	-0.07193	0.56338	0.15091	0.11111	83.2032	1.63143	20.9085	1.22609	0.174323	0.326381	0.515909	5.80734	4.73785	3.40481	2.49176	0.173783	0.32537	0.514311	10.9973	122.793	92.7645	67.0222	35.6867	5.09	25.8009	5.56168	1.97647	14.152
3206	10.559	771.562	MGDG O-18:2_14:0%[M+CH3COO]-	MGDG O-18:2_14:0	[M+CH3COO]-	C41H76O9	EtherMGDG	UMQDZZPQVSLKIS-BIXSNLIQNA-N	CCCCCCCCCCCCCC(=O)OC(COCCCCCCCC\C=C/C\C=C/CCCCC)COC1OC(CO)C(O)C(O)C1O	Chain resolved		73.57	191002_WT_Feces_1_Neg	113.02346:12 133.04538:5 161.04362:12 188.81157:5 227.1949:23 227.19914:88 239.23502:6 255.22763:6 255.23212:23 501.34192:12 691.22827:5 711.53333:12	130.054	126	76	41	28194.7	39099.1	43349.1	42657.1	41423.5	40757.7	41154.2	939.93	959.794	1803.45	2540.36	2543.52	2482.74	2421.43	2379.81	2419.65	202.915	299.824	345.612	340.741	333.135	327.603	326.016	330.517	20921.4	18450.4	37252.7	55966.4	56115.1	54794.4	53810.3	52268.4	52951	65.8394	69.62	7.45976	7.61741	7.54583	3.32099	2.28312	2.17152	-1026.29	6121.32	-2270.72	-10.8323	151.48	-59.6799	0.0136695	-0.00587163	33.8137	0.0724094	-0.00282306	1.17298	-0.0926906	-0.0389875	-0.0790215	1.09927	1.21279	1.16314	0.988329	23.1395	23.1437	23.1482	23.5885	126	123	123	1.9407	1.90074	1.87208	1.84035	1.81678	1.75695	1.72065	1.88782	1.77282	1.69747	1.67087	1.6335	1.58312	1.74742	1.7054	1.66219	1.61907	1.71659	1.70962	1.69398	1.61648	1.56229	1.51467	29	0.729946	20.4334	14.0872	9.37045	6.10891	3.93988	2.46084	1.52722	68.0226	124.714	118.71	120.48	75.6672	968.692	0.989792	0.942141	0.95619	8.09828	200.314	26.7647	35	28	27.5918	2.17333	14.6122	0.51349	0.838	0.50692	0.08016	-0.07359	0.56086	0.15343	0.11347	78.9738	1.57948	19.8656	1.23894	0.177567	0.359025	0.568811	5.73834	4.47227	3.00852	2.0767	0.176707	0.357286	0.566057	11.1179	111.093	78.2261	54.9978	34.7479	4.98	25.2283	5.65515	1.976	13.256
3281	11.191	785.579	MGDG O-18:2_15:0%[M+CH3COO]-	MGDG O-18:2_15:0	[M+CH3COO]-	C42H78O9	EtherMGDG	UTJPLDSGSUUDST-BCTRXSSUNA-N	CCCCCCCCCCCCCCC(=O)OC(COCCCCCCCC\C=C/C\C=C/CCCCC)COC1OC(CO)C(O)C(O)C1O	Chain resolved		57.91	191002_WT_Feces_3_Neg	85.03505:7 101.03333:9 157.04865:7 161.0434:26 241.21422:159 244.72542:7 255.23181:35 281.25156:43 323.2251:7 461.3183:7 501.3414:43 541.13721:7 629.22131:7 723.5365:9 725.56897:17 757.67621:7	133.148	129	78	42	28847.7	40012.6	44355.9	43663.9	42430.3	41764.5	42161	960.907	981.57	1846.18	2603.24	2606.4	2545.63	2484.31	2442.7	2482.53	207.931	307.511	354.633	349.763	342.157	336.624	335.037	339.539	21418	18883.5	38176.9	57445.3	57594.1	56273.4	55289.3	53747.3	54430	65.4423	69.307	7.44889	7.60907	7.53544	3.2767	2.26497	2.14975	-1063.67	6272.24	-2346.48	-11.1683	155.125	-61.4841	0.0133845	-0.00573508	33.6749	0.0709746	-0.00265967	1.14902	-0.0889002	-0.0374736	-0.0773703	1.0952	1.2173	1.1566	0.98299	23.7282	23.7324	23.7369	24.1754	129	126	126	1.94072	1.90076	1.88303	1.8407	1.81687	1.77782	1.72355	1.88786	1.77547	1.69775	1.67092	1.64487	1.58403	1.75386	1.71153	1.66509	1.61933	1.72408	1.71578	1.69345	1.61605	1.59033	1.51847	30	0.729498	20.9334	14.4408	9.62045	6.28568	4.06488	2.54923	1.58972	69.5645	127.602	121.435	123.24	77.4658	991.721	0.98916	0.941359	0.955349	8.48838	204.931	27.3055	36	29	29.0023	2.16013	15.2954	0.51163	0.83529	0.50526	0.07829	-0.07193	0.56338	0.15091	0.11111	81.273	1.59359	20.3656	1.23396	0.175997	0.353852	0.559981	5.77727	4.53029	3.08507	2.16244	0.175168	0.352186	0.557344	11.054	114.611	81.7697	58.1812	35.6867	5.09	25.8009	5.63228	1.97647	13.825
3361	11.957	799.592	MGDG O-18:2_16:0%[M+CH3COO]-	MGDG O-18:2_16:0	[M+CH3COO]-	C43H80O9	EtherMGDG	ORGAOEBNTKRBIA-BCTRXSSUNA-N	CCCCCCCCCCCCCCCC(=O)OC(COCCCCCCCC\C=C/C\C=C/CCCCC)COC1OC(CO)C(O)C(O)C1O	Chain resolved		298.36	191002_fads2KO_Feces_2_Neg	89.02576:9 133.04713:7 161.04382:51 235.08559:17 255.23476:234 269.25436:9 281.24765:43 470.16989:7 501.32401:9 501.33972:35 610.79279:7 739.56525:26	136.241	132	80	43	29500.7	40926.2	45362.7	44670.7	43437.1	42771.3	43167.8	981.885	1003.35	1888.91	2666.13	2669.29	2608.51	2547.2	2505.58	2545.42	212.947	315.199	363.655	358.784	351.178	345.646	344.059	348.56	21914.6	19316.5	39101.1	58924.3	59073	57752.3	56768.3	55226.3	55908.9	65.0633	69.0082	7.43852	7.6011	7.52555	3.23443	2.24768	2.12912	-1101.19	6423.12	-2422.21	-11.5043	158.771	-63.2891	0.0131125	-0.00560474	33.5415	0.0695993	-0.00250805	1.12606	-0.0853548	-0.0360355	-0.0757992	1.09136	1.22168	1.15043	0.977949	24.3329	24.3371	24.3416	24.7782	132	129	129	1.94072	1.90082	1.89232	1.84099	1.81702	1.79664	1.7257	1.88786	1.77858	1.69796	1.67101	1.65463	1.58514	1.76009	1.71731	1.66757	1.61973	1.73614	1.71508	1.69281	1.61913	1.61188	1.52105	31	0.729067	21.4334	14.7943	9.87045	6.46246	4.18988	2.63762	1.65222	71.1063	130.489	124.161	126	79.2643	1014.75	0.988556	0.940612	0.954545	8.87848	209.548	27.8638	37	30	30.4219	2.14744	15.9824	0.50985	0.83269	0.50368	0.07652	-0.07034	0.56582	0.14847	0.10884	83.5764	1.60724	20.8656	1.22914	0.174485	0.348868	0.551428	5.81525	4.58683	3.15992	2.24684	0.173686	0.34727	0.548902	10.992	118.155	85.3595	61.4646	36.6274	5.2	26.3893	5.61046	1.97692	14.394
3436	12.766	813.611	MGDG O-18:2_17:0%[M+CH3COO]-	MGDG O-18:2_17:0	[M+CH3COO]-	C44H82O9	EtherMGDG	FOWFVCFBJRHNKI-OHNCOSGTNA-N	CCCCCCCCCCCCCCCCC(=O)OC(COCCCCCCCC\C=C/C\C=C/CCCCC)COC1OC(CO)C(O)C(O)C1O	Chain resolved		40.27	191002_WT_Feces_2_Neg	94.36199:7 101.02374:26 127.9998:7 161.04208:57 235.08133:7 255.23703:17 255.24376:9 269.24521:214 275.10547:7 281.25003:26 478.08185:7 501.32718:9 501.34601:47 558.10321:7 728.55322:9 731.70087:7 753.59674:17 813.51721:9	139.335	135	82	44	30153.7	41839.7	46369.5	45677.5	44443.9	43778.1	44174.6	1002.86	1025.12	1931.64	2729.01	2732.17	2671.4	2610.08	2568.47	2608.3	217.963	322.887	372.676	367.806	360.2	354.667	353.08	357.582	22411.3	19749.5	40025.3	60403.2	60552	59231.3	58247.2	56705.3	57387.9	64.7011	68.7226	7.42861	7.59349	7.51611	3.19403	2.23119	2.10954	-1138.85	6573.97	-2497.92	-11.8403	162.417	-65.0948	0.0128525	-0.00548019	33.4132	0.0682801	-0.00236713	1.10405	-0.0820332	-0.0346679	-0.0743024	1.08772	1.22594	1.14459	0.973185	24.9518	24.9561	24.9605	25.395	135	132	132	1.94073	1.90148	1.89964	1.84135	1.81789	1.81229	1.72875	1.88786	1.78283	1.69816	1.67122	1.6629	1.58722	1.7661	1.72303	1.66969	1.62058	1.74626	1.71439	1.69217	1.63848	1.61372	1.52535	32	0.728653	21.9334	15.1479	10.1205	6.63924	4.31488	2.72601	1.71472	72.6481	133.377	126.886	128.76	81.0629	1037.78	0.98798	0.939898	0.953778	9.26858	214.165	28.4377	38	31	31.8492	2.13522	16.6728	0.50815	0.83019	0.50216	0.07482	-0.06883	0.56818	0.14611	0.10667	85.8844	1.62046	21.3656	1.22449	0.173029	0.344065	0.543146	5.85232	4.64193	3.23307	2.3298	0.172257	0.34253	0.540723	10.9321	121.722	88.9898	64.8349	37.57	5.31	26.9918	5.5896	1.97735	14.963
3521	12.996	827.624	MGDG O-18:2_18:0%[M+CH3COO]-	MGDG O-18:2_18:0	[M+CH3COO]-	C45H84O9	EtherMGDG	LGHYOPSJWYOADR-OHNCOSGTNA-N	CCCCCCCCCCCCCCCCCC(=O)OC(COCCCCCCCC\C=C/C\C=C/CCCCC)COC1OC(CO)C(O)C(O)C1O	Chain resolved		234.75	191002_WT_Feces_3_Neg	97.0349:15 113.02637:17 269.25388:15 281.24475:69 283.26312:107 382.32669:15 501.34811:17 679.48914:15 767.63788:35	142.429	138	84	45	30806.7	42753.2	47376.3	46684.3	45450.7	44784.9	45181.4	1023.84	1046.9	1974.37	2791.9	2795.06	2734.28	2672.97	2631.35	2671.19	222.979	330.574	381.698	376.827	369.221	363.689	362.102	366.604	22907.9	20182.6	40949.5	61882.2	62030.9	60710.2	59726.2	58184.2	58866.8	64.3547	68.4495	7.41913	7.58621	7.50711	3.15539	2.21546	2.09093	-1176.63	6724.78	-2573.59	-12.1762	166.062	-66.9013	0.0126039	-0.00536106	33.2896	0.0670135	-0.00223596	1.08291	-0.0789167	-0.0333658	-0.0728748	1.08427	1.23007	1.13905	0.968675	25.5834	25.5876	25.592	26.0243	138	135	135	1.94073	1.90738	1.90061	1.84212	1.82775	1.81639	1.73609	1.88786	1.78871	1.69835	1.67247	1.66897	1.59246	1.77189	1.7288	1.67151	1.62279	1.75481	1.71373	1.69157	1.657	1.61335	1.53737	33	0.728254	22.4334	15.5014	10.3705	6.81601	4.43988	2.81439	1.77722	74.19	136.265	129.612	131.52	82.8614	1060.81	0.987428	0.939216	0.953043	9.65868	218.782	29.0256	39	32	33.2831	2.12346	17.3661	0.50652	0.82778	0.5007	0.07319	-0.06737	0.57047	0.14382	0.10457	88.1974	1.63328	21.8656	1.21999	0.171624	0.339433	0.535126	5.88853	4.69566	3.30457	2.41125	0.170878	0.337958	0.5328	10.874	125.309	92.6557	68.2807	38.5144	5.42	27.6069	5.56965	1.97777	15.532
3511	12.232	825.614	MGDG O-18:2_18:1%[M+CH3COO]-	MGDG O-18:2_18:1	[M+CH3COO]-	C45H82O9	EtherMGDG	WTKQDMXGPJJSNN-LTEAFHAINA-N	CCCCCCCC\C=C/CCCCCCCC(=O)OC(COCCCCCCCC\C=C/C\C=C/CCCCC)COC1OC(CO)C(O)C(O)C1O	Chain resolved		64.64	191002_fads2KO_Feces_1_Neg	96.96728:9 127.00131:17 189.00851:7 235.0769:9 279.23169:72 281.24991:43 473.14771:7 501.34271:9 787.67377:7 825.54626:9	141.095	136	82	45	30577.2	42232.1	46699.8	45976.7	44743.1	44077.3	44473.8	1010.4	1032.66	1932.46	2716.4	2712.84	2652.06	2590.75	2549.14	2588.97	220.752	325.231	374.132	368.816	361.21	355.678	354.091	358.592	22538.1	19876.3	39967.2	59975.3	59939.1	58618.4	57634.3	56092.4	56775	65.2861	69.2781	7.42943	7.5931	7.51931	3.21283	2.2594	2.14262	-1160.28	6663.65	-2519.55	-11.8849	164.887	-65.2512	0.0128675	-0.00543902	33.4681	0.0677859	-0.00236269	1.10036	-0.0843125	-0.0348551	-0.0766224	1.10911	1.22399	1.16299	0.993217	25.266	25.2702	25.2746	25.7075	136	132	132	1.94072	1.90524	1.90053	1.84135	1.81807	1.81334	1.73281	1.88786	1.78437	1.69841	1.67182	1.66765	1.59393	1.76923	1.72581	1.68182	1.62222	1.7641	1.72695	1.70494	1.62845	1.62057	1.54423	31	0.728254	22.0832	15.136	10.0287	6.51543	4.18567	2.60518	1.60845	73.6481	134.377	127.886	129.76	82.0629	1044.52	0.988068	0.94034	0.954118	9.36087	218.418	29.0256	37	30	29.744	2.14198	16.9431	0.50956	0.82778	0.5007	0.07623	-0.06737	0.57047	0.14382	0.10457	86.072	1.59393	21.3227	1.2273	0.173165	0.361272	0.571671	5.86016	4.52696	3.03577	2.058	0.172149	0.359153	0.568317	10.9257	117.37	79.4017	53.112	38.5144	5.42	27.6069	5.63673	1.97777	15.016
3266	10.309	783.565	MGDG O-18:3_15:0%[M+CH3COO]-	MGDG O-18:3_15:0	[M+CH3COO]-	C42H76O9	EtherMGDG	QTXKJOQTTBLUKD-SVNQLWEDNA-N	CCCCCCCCCCCCCCC(=O)OC(COCCCCCCCC\C=C/C\C=C/C\C=C/CC)COC1OC(CO)C(O)C(O)C1O	Chain resolved		19.34	191002_fads2KO_Feces_1_Neg	119.94474:7 161.04141:7 239.20622:9 241.21613:77 279.22836:9 495.31927:7 499.3161:9 723.54346:7 783.52478:9	131.814	127	76	42	28618.2	39491.5	43679.4	43071.1	42045.5	41441.8	41838.3	947.47	967.334	1804.27	2527.74	2531.3	2497.8	2449.92	2408.31	2454.86	205.704	302.168	347.067	342.865	337.707	333.063	331.476	336.423	21048.2	18577.2	37194.6	55538.4	55655.4	55042.5	54428.3	52886.3	53753.9	66.4569	70.2078	7.4604	7.61681	7.54927	3.34011	2.31555	2.17323	-1048.45	6210.29	-2292.25	-10.8722	153.952	-59.8036	0.0136791	-0.00583226	33.8626	0.0718454	-0.00281345	1.16817	-0.0954612	-0.0391599	-0.081719	1.08604	1.21111	1.15542	0.980537	23.5808	23.5851	23.5896	24.0287	127	123	123	1.93808	1.88654	1.88262	1.84037	1.80696	1.7775	1.71718	1.88595	1.77026	1.69781	1.6746	1.64495	1.58592	1.75131	1.70682	1.6651	1.62583	1.73756	1.70789	1.6613	1.60715	1.59639	1.52624	28	0.729498	20.5832	14.0603	9.32064	6.09333	3.94873	2.47856	1.54438	69.0226	125.714	119.71	121.48	76.6672	975.435	0.989872	0.942597	0.956535	8.19057	204.567	27.3055	33	27	25.9088	2.17974	14.9418	0.51496	0.83529	0.50526	0.08163	-0.07193	0.56338	0.15091	0.11111	79.5398	1.5596	19.8227	1.24184	0.177693	0.375675	0.588684	5.74684	4.36321	2.87456	1.94366	0.176563	0.373286	0.584939	11.1105	108.378	77.0682	54.0769	35.6867	5.09	25.8009	5.70511	1.97647	13.498
3344	10.915	797.573	MGDG O-18:3_16:0%[M+CH3COO]-	MGDG O-18:3_16:0	[M+CH3COO]-	C43H78O9	EtherMGDG	WMQXUECLBGSSBX-SVNQLWEDNA-N	CCCCCCCCCCCCCCCC(=O)OC(COCCCCCCCC\C=C/C\C=C/C\C=C/CC)COC1OC(CO)C(O)C(O)C1O	Chain resolved		57.57	191002_fads2KO_Feces_2_Neg	127.03765:15 255.23009:86 259.15317:15 279.23392:35 499.32077:17	134.908	130	78	43	29271.2	40405	44686.2	44077.9	43052.3	42448.6	42845.1	968.448	989.11	1847	2590.63	2594.19	2560.69	2512.81	2471.19	2517.75	210.72	309.856	356.088	351.887	346.728	342.085	340.498	345.444	21544.8	19010.2	38118.8	57017.4	57134.3	56521.5	55907.3	54365.3	55232.8	66.0486	69.8836	7.4496	7.60854	7.53879	3.29573	2.2966	2.15167	-1085.57	6361.45	-2368.04	-11.2099	157.597	-61.6192	0.0133961	-0.00569767	33.7261	0.0704354	-0.002652	1.14462	-0.0914957	-0.0376516	-0.0799358	1.08228	1.21553	1.14918	0.975374	24.1886	24.1929	24.1973	24.6345	130	126	126	1.93809	1.89262	1.88588	1.84064	1.8075	1.79603	1.71992	1.88595	1.77433	1.69803	1.67465	1.65473	1.58698	1.75784	1.7127	1.66757	1.62603	1.74932	1.70694	1.66024	1.62982	1.5978	1.52895	29	0.729067	21.0832	14.4139	9.57064	6.2701	4.07373	2.56695	1.60688	70.5645	128.602	122.435	124.24	78.4658	998.463	0.989243	0.94181	0.955692	8.58067	209.184	27.8638	34	28	27.3275	2.16667	15.6287	0.51308	0.83269	0.50368	0.07974	-0.07034	0.56582	0.14847	0.10884	81.8348	1.57375	20.3227	1.23683	0.176127	0.370367	0.579724	5.78554	4.42152	2.95133	2.03292	0.175037	0.368075	0.576137	11.0469	111.784	80.62	57.417	36.6274	5.2	26.3893	5.68127	1.97692	14.067
3251	12.85	856.736	MGDG O-19:1_22:1%[M+NH4]+	MGDG O-19:1_22:1	[M+NH4]+	C50H94O9	EtherMGDG	WYMWSHIBNYOWKH-JBYOLJQLNA-N	CCCCCCCCC\C=C/CCCCCCCCOCC(COC1OC(CO)C(O)C(O)C1O)OC(=O)CCCCCCCCCCC\C=C/CCCCCCCC	Chain resolved		253.86	180913_Top16_70_fads2_Brain_3_Pos	137.12706:15 161.97415:17 184.0705:86 252.265:15 311.24344:17 311.26074:35 339.28992:34 346.32941:15 395.35904:69 413.35611:15 423.38455:34 495.33093:15 530.2926:17 618.59003:34 658.6264:35 659.59497:87 673.53137:15 753.50391:15 780.60291:34 796.4975:17 796.52124:86 796.55292:86 813.53204:15 856.67908:69	157.897	153	94	50	34071.6	47321	52410.3	51687.2	50422.6	49787.8	50131.7	1128.73	1155.78	2188.02	3106.32	3102.76	3035.27	2980.67	2945.38	2964.66	248.059	369.013	426.806	421.49	413.44	408.352	406.541	409.039	25391	22347.8	45570.6	69277	69240.8	67735.2	66936	65610.8	65770.4	62.8263	67.2446	7.3773	7.55409	7.46764	2.98493	2.14562	2.01396	-1367.2	7478.41	-2951.65	-13.8557	184.29	-75.9432	0.011506	-0.00482837	32.7348	0.0613708	-0.00169956	0.988774	-0.0658745	-0.0276932	-0.0666223	1.08025	1.24904	1.12261	0.960227	28.7445	28.7486	28.7529	29.1749	153	150	150	1.94988	1.9243	1.91402	1.86442	1.84183	1.83412	1.788	1.89337	1.815	1.70013	1.69104	1.67544	1.63135	1.79338	1.75511	1.68322	1.64167	1.76622	1.76132	1.69136	1.68648	1.63827	1.58513	38	0.726462	24.9334	17.2573	11.5899	7.65863	5.03131	3.21205	2.03063	81.8991	150.704	143.239	145.32	91.8542	1175.95	0.984995	0.936204	0.949804	11.6092	241.867	32.0918	45	37	40.1857	2.07062	20.7973	0.49935	0.81695	0.49427	0.06601	-0.06093	0.58091	0.13338	0.09524	99.696	1.68976	24.3656	1.19952	0.165283	0.318036	0.498272	6.05787	4.94927	3.64123	2.73036	0.164647	0.316814	0.496356	10.6085	142.255	107.192	76.8411	43.2603	5.97	30.7931	5.48163	1.97966	18.188
890	8.019	764.528	PE O-16:0_22:6;O%[M-H]-	PE O-16:0_22:6;O	[M-H]-	C43H76NO8P	EtherOxPE	HKJMQHKNYQEKMV-SLGYAQHNNA-N	CCCCCCCCCCCCCCCCOCC(COP(O)(=O)OCCN)OC(=O)CC\C=C\C\C=C\C\C=C\C\C=C\C\C=C\C\C=C/C(C)O	Chain resolved		164.55	180922_Top16_70_fads2_Testis_1_Neg	94.03192:4 173.12839:9 187.15025:9 189.16046:24 227.17212:9 233.15048:17 235.95332:4 241.18652:13 274.16019:4 281.21054:9 281.21994:22 297.21436:13 299.22202:9 325.21286:17 329.25409:9 341.20874:9 342.20419:9 343.2063:17 343.22189:50 345.22015:9 345.23837:22 373.27875:4 420.28632:17 436.27405:9 438.29166:34 439.30222:9 690.50934:13 764.45239:24 764.52216:144	137.502	129	76	43	29296.4	38725.2	41392	41420.7	41703.9	41361.5	41305.3	958.186	967.851	1767.29	2331.49	2312.9	2334.87	2362.91	2282.03	2335.71	215.676	304.828	344.704	340.367	341.33	338.459	337.98	340.524	21310.7	18697.1	36473.9	51857.5	51146.9	51297.4	52399.2	50276.3	51419.3	73.5185	80.0488	7.4278	7.56133	7.55252	3.3483	2.75236	2.21171	-782.084	6476.72	-2394.98	-9.19941	164.101	-47.8108	0.0120045	-0.00757118	38.2539	0.0659996	-0.00838061	1.14123	-0.203111	-0.12698	-0.177975	1.10958	1.12095	1.26178	1.18464	25.6382	25.6352	26.0361	26.4171	128	120	120	1.92311	1.89679	1.88335	1.82066	1.80693	1.74048	1.70551	1.85134	1.76622	1.70731	1.656	1.63508	1.574	1.7366	1.69539	1.6665	1.60851	1.73452	1.69778	1.68997	1.63241	1.59646	1.53347	23	0.734538	20.8658	13.7761	8.41025	5.4021	3.43519	2.13214	1.37398	71.2529	127.462	121.412	123.132	80.0193	989.006	0.988079	0.941176	0.954512	9.51424	212.781	29.4172	25	26	23.4264	2.18198	19.503	0.51344	0.8195	0.49527	0.08176	-0.0636	0.58864	0.12565	0.10691	75.8989	1.43206	19.2151	1.33548	0.190477	0.421343	0.608377	5.67575	4.05709	2.74576	2.14586	0.188428	0.416811	0.601833	13.2165	105.19	81.0554	65.7156	41.6288	5.09	29.4172	5.93435	1.96081	13.376
1635	7.887	840.539	PE O-18:0_22:6;4O%[M-H]-	PE O-18:0_22:6;4O	[M-H]-	C45H80NO11P	EtherOxPE	POQADPZFLKORIO-XGMJXCGJNA-N	CCCCCCCCCCCCCCCCCCOCC(COP(O)(=O)OCCN)OC(=O)CCC(O)\C=C\C(O)\C=C\C=C\C=C/C(O)C\C=C\C\C=C/C(C)O	Chain resolved		91.19	160907_Small_Intestine_DHA_Neg_13	78.95743:10 85.02913:3 135.08929:3 191.10176:3 193.11612:7 205.08243:3 224.13387:3 280.01758:3 283.25931:14 289.14813:3 309.21182:3 342.2272:3 353.1694:3 357.19812:7 364.94391:3 385.21863:3 391.20694:7 405.27124:10 408.31064:3 419.25452:10 448.31482:7 457.53058:3 466.31891:27 469.19052:3 480.33829:3 494.36761:7 536.18616:3 546.26685:10 756.48444:3 796.49945:3 804.50775:7 808.50281:3 822.47656:17 822.51703:41 840.5293:75	146.095	138	80	45	31412.4	42177.2	45784.8	45886.9	46197.1	45916.7	46056	1040.2	1048.56	1899.86	2573.08	2578.61	2578.06	2632.51	2552.66	2624.47	227.989	325.169	373.727	371.078	369.339	368.417	370.52	370.999	22860.3	20119.4	38783.8	56662.2	56691	55949.5	57791.3	55941.4	56997.1	76.4086	81.5457	7.53765	7.65376	7.62995	3.96387	2.93796	2.43164	-802.36	6813.97	-2440.31	-9.88708	173.336	-52.4878	0.0154883	-0.00959919	39.1717	0.0810727	-0.0112994	1.51067	-0.277545	-0.139373	-0.183723	1.0433	1.09924	1.15113	1.10317	26.7496	26.7471	27.1168	27.5051	137	129	129	1.9105	1.90604	1.86923	1.83656	1.80757	1.74625	1.72307	1.85793	1.77631	1.7048	1.6715	1.63708	1.58991	1.7515	1.72096	1.67059	1.61911	1.71964	1.70926	1.69368	1.61318	1.58742	1.56672	25	0.740612	22.1909	15.0554	9.16692	5.83367	3.74916	2.29539	1.48802	76.4809	137.23	130.91	132.852	85.0571	1059.53	0.994419	0.948622	0.962696	7.20684	226.184	30.4624	30	25	21.4222	2.34733	16.0082	0.53068	0.84885	0.51222	0.09886	-0.0804	0.55992	0.15437	0.13543	84.8793	1.46344	20.4743	1.37707	0.19372	0.442753	0.650046	5.73146	3.9612	2.48765	1.66587	0.191794	0.438351	0.643583	13.7549	108.159	73.0259	56.442	42.3082	4.98	30.4624	6.09817	1.95488	9.251
1867	10.763	776.544	PE O-18:1_18:1;3O%[M-H]-	PE O-18:1_18:1;3O	[M-H]-	C41H80NO10P	EtherOxPE	HKJSMEUZTGWZDR-JOWYLZJINA-N	CCCCCCCC\C=C/CCCCCCCCOCC(COP(O)(=O)OCCN)OC(=O)CCCCCCCC(O)\C=C\C(O)C(O)CCCCC	Chain resolved		314.86	180913_Top16_70_WT_Bat_1_Neg	137.13097:7 140.00496:17 151.14485:7 157.07939:9 180.03777:7 193.13451:7 196.03163:26 217.92651:7 242.89107:7 259.23877:17 267.25909:17 285.24622:52 295.40112:7 302.25427:9 303.22296:34 311.22372:9 327.20535:9 328.20303:17 329.19461:17 329.23788:694 329.6095:9 331.8078:17 339.55173:7 348.93143:7 357.26633:26 401.97833:7 430.57788:17 440.57275:7 442.58844:9 446.28397:54 448.3067:7 458.78339:9 458.78641:9 464.29977:104 466.8476:7 660.03723:7 774.04504:9 774.09967:17 776.43469:9 776.54413:392	138.253	133	80	41	29448.4	40065.8	43934.6	44207.9	44271.7	44133	43993.5	996.682	1006.02	1880.87	2581.85	2600.02	2584.76	2623.81	2570.12	2596.38	216.073	314.137	363.958	361.742	358.808	356.297	358.377	356.595	22167.7	19426.8	38862.4	57512.2	57542.4	56647.2	57750.2	56519.6	57234.4	73.0178	78.7767	7.49385	7.62133	7.58414	3.67283	2.70418	2.43181	-725.105	6454.36	-2402.36	-9.75636	162.725	-52.2415	0.0142681	-0.00903348	38.7942	0.0776487	-0.0103568	1.40448	-0.238445	-0.133381	-0.169774	1.14902	1.10712	1.29177	1.22566	25.4227	25.4199	25.8209	26.2161	132	128	128	1.92988	1.90853	1.89405	1.82385	1.80134	1.73937	1.70238	1.8574	1.76275	1.67325	1.66715	1.60099	1.58019	1.73209	1.70188	1.62951	1.61254	1.7642	1.73876	1.63216	1.60967	1.55795	1.52001	29	0.740695	21.4876	14.6872	9.35351	5.99563	3.8503	2.42167	1.51461	71.7661	131.899	125.561	127.452	80.5769	1024.4	0.991723	0.944066	0.958286	7.86688	207.783	27.8454	36	30	25.7967	2.27003	15.1331	0.51855	0.84843	0.51217	0.08687	-0.08049	0.56116	0.15313	0.13474	83.4737	1.57498	20.7273	1.35127	0.191527	0.383316	0.584328	5.70401	4.35088	2.93269	1.86951	0.190657	0.381575	0.581674	13.6006	113.334	77.3033	50.1165	38.8544	4.65	27.8454	5.84626	1.95381	10.508
1568	7.696	838.514	PE O-18:1_22:6;4O%[M-H]-	PE O-18:1_22:6;4O	[M-H]-	C45H78NO11P	EtherOxPE	XEHWNQGFCWLJCY-YEZIEURYNA-N	CCCCCCCC\C=C/CCCCCCCCOCC(COP(O)(=O)OCCN)OC(=O)CCC(O)\C=C\C(O)\C=C\C=C\C=C/C(O)C\C=C\C\C=C/C(C)O	Chain resolved		221.01	160827_Kidney_EPA_Neg_09	197.04147:20 251.18404:10 283.25092:20 342.19394:10 356.19666:10 373.18738:20 391.20438:41 405.97327:10 444.27255:10 446.3002:31 464.30963:71 802.48383:20 820.48254:31 838.46429:72 838.48877:269 838.5174:210	144.762	136	78	45	31183	41656.1	45108.3	45179.3	45489.5	45209.1	45348.4	1026.76	1034.33	1857.95	2497.58	2496.39	2495.85	2550.29	2470.44	2542.25	225.762	319.826	366.161	363.067	361.328	360.406	362.509	362.988	22490.5	19813.1	37801.4	54755.2	54599.2	53857.7	55699.5	53849.6	54905.3	77.5173	82.5744	7.5497	7.6617	7.64589	4.03319	3.00227	2.49707	-793.732	6744.99	-2385.32	-9.58477	172.111	-50.6809	0.0157948	-0.00974049	39.3605	0.081978	-0.0115929	1.53063	-0.289939	-0.141414	-0.189425	1.06557	1.09573	1.17736	1.133	26.4397	26.4373	26.8083	27.1969	135	126	126	1.9086	1.90601	1.8692	1.8239	1.80717	1.74187	1.7209	1.8569	1.7722	1.70481	1.66954	1.63706	1.59179	1.74955	1.7162	1.67215	1.61791	1.72281	1.70728	1.68747	1.61876	1.598	1.57321	23	0.740612	21.8408	14.6899	8.82517	5.53309	3.49495	2.08618	1.31925	75.9391	135.342	129.184	131.092	84.2586	1043.24	0.995161	0.949885	0.963912	6.90903	225.82	30.4624	28	23	17.8728	2.36457	15.5829	0.53407	0.84885	0.51222	0.10225	-0.0804	0.55992	0.15437	0.13543	82.7894	1.4274	19.9314	1.38564	0.195505	0.459	0.691662	5.70183	3.83432	2.18533	1.12514	0.193257	0.453721	0.683707	13.8366	102.667	57.8688	36.7629	42.3082	4.98	30.4624	6.17302	1.95488	8.735
3963	9.349	782.529	PC O-13:1_20:4%[M+CH3COO]-	PC O-13:1_20:4	[M+CH3COO]-	C41H74NO7P	EtherPC	IXAIORYMBSZWNI-MJJBRJPANA-N	CCC\C=C/CCCCCCCCOCC(COP([O-])(=O)OCC[N+](C)(C)C)OC(=O)CCCCCC\C=C/C\C=C/C\C=C/C\C=C/CC	Chain resolved		60.03	171130_takato_TT2_Cont_4_neg	156.37979:12 177.09106:10 196.03246:10 200.03893:12 217.18468:10 227.20631:24 231.22578:10 241.21625:24 251.24678:10 255.23285:36 257.23538:36 259.22318:36 267.22565:12 277.20303:10 289.20877:10 301.21823:60 303.23462:149 305.2381:12 307.44:12 327.44547:10 375.23102:36 403.2507:10 420.25113:24 436.25986:12 436.28036:24 448.85791:10 470.31192:10 478.2869:24 478.31451:36 496.26407:12 496.29218:48 496.34531:24 661.4516:12 690.50824:10 707.49805:24 708.52802:36 718.52313:10 720.47559:36 720.50574:36 722.49103:10 730.51263:24 746.46649:12 780.01105:12 782.53168:259 782.55524:197	131.847	124	74	41	27730.7	37343.7	40839.3	40064.3	39067.9	39823.9	39841.6	916.316	925.162	1732.59	2245.67	2406.75	2225.06	2144.07	2265.59	2184.1	205.593	292.322	343.408	334.827	322.382	325.917	319.057	322.573	20501.8	17941.3	36251.4	49709.1	54242.7	48749.9	46633.5	48905.5	47626.3	72.0755	79.6846	7.38965	7.52164	7.56591	3.15244	2.70047	2.45298	-332.151	6227.88	-1321.32	-2.93037	157.407	-4.1314	0.0104174	-0.00580669	37.9834	0.0612315	-0.005479	1.04967	-0.168619	-0.0894801	-0.160641	1.32127	1.05676	1.46782	1.39799	22.828	22.8219	23.4274	23.8036	123	116	116	1.9327	1.89211	1.88087	1.85279	1.818	1.74647	1.72045	1.88165	1.77911	1.69023	1.6664	1.62623	1.60968	1.75105	1.70721	1.64656	1.60856	1.76932	1.72562	1.71921	1.64975	1.62162	1.57632	20	0.740495	20.5754	15.3795	8.31002	5.04796	3.19153	2.04002	1.22764	67.9962	122.244	116.337	117.972	76.7405	951.08	0.985836	0.938204	0.951387	9.00625	200.296	26.2293	24	24	20.555	2.11623	20.2617	0.50618	0.81133	0.4908	0.0746	-0.05922	0.59737	0.11692	0.14443	72.7	1.454	17.824	1.31863	0.189616	0.395107	0.63803	5.63557	4.20655	2.51721	1.64002	0.187775	0.391271	0.631836	13.0497	93.7763	61.1718	42.185	36	4.98	26.2293	5.83484	1.95384	12.715
3658	9.381	750.566	PC O-14:0_16:0%[M+CH3COO]-	PC O-14:0_16:0	[M+CH3COO]-	C38H78NO7P	EtherPC	BYMZZQJJOHDZOU-UHFFFAOYNA-N	CCCCCCCCCCCCCCCC(=O)OC(COCCCCCCCCCCCCCC)COP([O-])(=O)OCC[N+](C)(C)C	Chain resolved		371.67	171130_takato_TT2_Cont_4_neg	133.6008:10 163.10472:10 196.0345:12 223.17398:10 227.20218:108 239.23605:10 241.21416:87 241.22287:94 253.20027:24 255.23743:128 257.21301:36 257.23099:24 259.22556:24 265.24628:12 267.23721:12 269.2402:61 277.19379:12 281.24576:10 287.18033:12 301.21835:119 302.20255:36 303.19321:24 303.22742:36 305.25293:24 314.51096:12 329.23724:12 384.22528:10 393.18402:10 410.22589:12 420.25992:12 420.27716:48 438.16327:12 438.28659:36 441.38675:10 448.27588:24 452.32639:36 461.39743:24 464.32727:24 466.29977:48 466.34521:36 480.24905:12 592.49976:10 637.82068:10 676.513:214 686.40912:10 690.48273:12 700.49872:12 714.44275:12 746.53192:24 750.46875:48 750.50714:100 750.53021:116	129.234	125	78	38	26919.1	37208.6	41201.5	40405.1	39054.9	39634	39505.9	920.569	931.011	1813.94	2434.51	2608.63	2385.84	2284.29	2391.98	2276.49	201.681	295.976	354.176	345.815	329.365	330.897	322.479	323.103	20861.1	18173.5	38390.4	54806.8	59742.1	53203.3	50563.9	52497.9	50326	68.0691	75.9422	7.36455	7.50815	7.52673	2.96522	2.48821	2.2622	-322.2	6078.53	-1438.92	-3.75577	152.218	-10.2809	0.00980192	-0.00573893	37.4204	0.061108	-0.00527841	1.02061	-0.155996	-0.0863785	-0.152846	1.31558	1.07258	1.40485	1.3548	22.0873	22.0809	22.7076	23.0889	124	122	122	1.94834	1.89245	1.88089	1.87779	1.79871	1.76952	1.7006	1.89112	1.77569	1.66755	1.65588	1.6326	1.56833	1.75046	1.68645	1.61675	1.59579	1.74493	1.72698	1.70158	1.62631	1.59307	1.53454	27	0.742626	20.8262	16.1372	9.18467	5.82174	3.82273	2.52767	1.58762	66.0799	123.019	116.788	118.492	75.3376	963.423	0.984154	0.934306	0.947936	9.325	188.265	24.2345	34	31	32.9449	2.04919	20.111	0.49493	0.81844	0.49493	0.06346	-0.06346	0.59099	0.1233	0.15396	75.5867	1.60823	19.0385	1.29111	0.18535	0.284373	0.472593	5.67467	4.9849	3.6738	3.03007	0.185045	0.283905	0.471814	12.9258	116.377	100.521	83.7154	33.1613	4.65	24.2345	5.53241	1.95089	13.021
4114	9.432	798.566	PC O-14:0_20:4%[M+CH3COO]-	PC O-14:0_20:4	[M+CH3COO]-	C42H78NO7P	EtherPC	WYJWCFOCATYWQT-LTFXTMEVNA-N	CCCCCCCCCCCCCCOCC(COP([O-])(=O)OCC[N+](C)(C)C)OC(=O)CCCCCC\C=C/C\C=C/C\C=C/C\C=C/CC	Chain resolved		100.69	171130_takato_TT2_Cont_3_neg	107.0844:10 193.13507:10 205.18739:24 248.98215:10 259.22769:24 259.23898:36 303.22235:161 312.50677:10 330.24304:36 379.32535:10 421.96924:10 452.2724:12 460.3042:10 494.3194:24 512.29736:12 512.31958:48 538.37164:10 656.41473:10 702.53009:12 711.52118:24 724.4826:12 724.52789:24 735.479:12 735.57025:24 798.55688:147	136.274	129	78	42	28613.1	38778.4	42522.6	41778.7	40698.7	41277.8	41202.2	950.731	961.173	1817.23	2384.05	2551.85	2369.77	2268.22	2369.59	2288.09	212.836	305.353	359.996	351.859	338.746	340.278	332.084	335.6	21368.3	18680.6	38157.9	53095	57813.5	52352.5	49713.1	51430.3	50151.2	70.4317	78.0773	7.37001	7.50916	7.54038	3.05157	2.61269	2.36969	-391.381	6443.25	-1469.26	-3.65577	162.278	-8.26978	0.0099638	-0.00558025	37.5197	0.0592701	-0.00515771	1.01018	-0.157587	-0.0870204	-0.155999	1.31157	1.07001	1.44664	1.37889	23.6174	23.6115	24.2029	24.5794	128	122	122	1.9328	1.89217	1.88089	1.87783	1.81822	1.77114	1.72774	1.8856	1.78601	1.69023	1.66643	1.63473	1.61283	1.76234	1.71324	1.64635	1.60853	1.77454	1.75385	1.70904	1.64544	1.6285	1.58375	23	0.73984	21.4255	16.0985	8.92078	5.51729	3.52339	2.27468	1.39358	70.0799	127.019	120.788	122.492	79.3376	990.394	0.984646	0.936343	0.94955	9.69416	205.277	26.7985	27	27	25.4293	2.08454	21.3664	0.50129	0.80915	0.48954	0.06968	-0.05792	0.59935	0.11494	0.14151	76.8609	1.50708	18.8669	1.30278	0.185813	0.372751	0.600754	5.70845	4.39779	2.79921	1.98921	0.18437	0.369857	0.596089	12.8606	100.787	73.3352	52.8763	36.9498	5.09	26.7985	5.73296	1.95474	13.8
1904	8.765	822.564	PC O-14:0_22:6%[M+CH3COO]-	PC O-14:0_22:6	[M+CH3COO]-	C44H78NO7P	EtherPC	YWKMWEOXAHPOFW-UTPQGYPWNA-N	CCCCCCCCCCCCCCOCC(COP([O-])(=O)OCC[N+](C)(C)C)OC(=O)CC\C=C/C\C=C/C\C=C/C\C=C/C\C=C/C\C=C/CC	Chain resolved		590.35	180913_Top16_70_fads2_Kidney_3_Neg	163.14171:34 168.04474:17 191.17245:52 227.17052:15 229.19145:86 231.13605:15 249.17972:34 281.24597:17 283.23679:619 326.19467:34 327.22888:1462 349.21005:69 351.70938:15 420.28821:133 436.8912:17 438.29639:324 630.34283:15 746.13373:69 748.51831:2170 749.50085:52 763.47516:52 822.51624:88 822.55646:287	139.794	131	78	44	29460.2	39563.2	43183.1	42439.2	41434.3	42013.4	41841.3	965.812	976.254	1818.87	2358.82	2526.62	2359.59	2258.04	2357.4	2252.25	218.414	310.041	362.907	354.769	343.478	345.011	335.215	338.819	21621.9	18934.2	38041.7	52239.1	56957.6	52019	49379.6	50976	49262.4	71.5589	79.0956	7.37261	7.50964	7.5472	3.09277	2.67493	2.39695	-428.631	6617.26	-1488.99	-3.62836	167.078	-7.38723	0.0100505	-0.00548993	37.5387	0.0583919	-0.00509915	1.00437	-0.159791	-0.0873263	-0.159095	1.27155	1.06959	1.36211	1.32711	24.1511	24.1455	24.7204	25.0932	130	122	122	1.92428	1.88776	1.88089	1.8778	1.82727	1.77185	1.74444	1.88097	1.79328	1.70728	1.6667	1.63885	1.6292	1.76803	1.72329	1.66086	1.61198	1.77479	1.75515	1.71936	1.66628	1.65115	1.60252	21	0.738605	21.7252	16.0985	8.81188	5.37543	3.39187	2.17025	1.31126	72.0799	129.019	122.788	124.492	81.3376	1003.88	0.98488	0.937315	0.950321	9.87874	213.783	28.1329	23	25	22.5245	2.10022	22.2262	0.50433	0.80503	0.48718	0.07265	-0.0555	0.60312	0.11117	0.13601	77.1561	1.45577	18.7812	1.30726	0.185863	0.391012	0.608597	5.72617	4.28327	2.7529	2.14718	0.1839	0.386881	0.602168	12.8197	102.616	76.9501	62.0034	38.8544	5.31	28.1329	5.82864	1.95645	14.284
1894	8.499	820.554	PC O-14:1_22:6%[M+CH3COO]-	PC O-14:1_22:6	[M+CH3COO]-	C44H76NO7P	EtherPC	AXGNAJSJYHDVIE-PANLHICANA-N	CCCC\C=C/CCCCCCCCOCC(COP([O-])(=O)OCC[N+](C)(C)C)OC(=O)CC\C=C/C\C=C/C\C=C/C\C=C/C\C=C/C\C=C/CC	Chain resolved		60.42	180913_Top16_70_fads2_Kidney_1_Neg	221.14481:7 257.23102:7 283.23468:43 283.263:26 303.19931:9 303.21396:17 327.19629:9 327.22168:66 333.25641:7 405.21765:7 418.25299:9 419.25168:34 436.26489:34 439.22543:17 493.29498:7 534.30615:9 628.51477:9 696.53839:7 738.44061:7 746.50342:98 746.53027:50 749.94434:7 760.50409:9 760.61627:17 817.93982:9 820.49664:48 820.54486:144 820.61316:26	138.46	129	76	44	29230.7	39042.1	42506.6	41731.6	40726.7	41389.4	41394.2	952.375	962.018	1776.97	2283.32	2444.4	2277.37	2176.22	2296.13	2211.14	216.187	304.698	355.34	346.758	335.467	337.669	329.875	334.813	21252.1	18628	37059.3	50332.2	54865.8	49927.1	47256	49375.4	48216.5	72.6526	80.1423	7.38275	7.51577	7.56156	3.15235	2.73471	2.46463	-409.592	6550.15	-1421.07	-3.26169	165.775	-5.09137	0.0102893	-0.00557489	37.7542	0.059098	-0.00523607	1.02139	-0.166323	-0.0885998	-0.16284	1.27372	1.06343	1.37152	1.33612	23.9374	23.9317	24.5084	24.8815	128	119	119	1.92428	1.88767	1.88087	1.86893	1.82722	1.76471	1.74257	1.88061	1.79176	1.70738	1.66674	1.63939	1.62937	1.76512	1.72196	1.6686	1.61273	1.76844	1.76627	1.73191	1.67439	1.65614	1.60758	19	0.738605	21.375	15.733	8.47013	5.06141	3.14334	1.99451	1.18699	71.5381	127.131	121.063	122.732	80.5391	987.594	0.985515	0.938471	0.951411	9.58093	213.419	28.1329	21	23	19.0215	2.11909	21.8049	0.50749	0.80503	0.48718	0.07582	-0.0555	0.60312	0.11117	0.13601	75.2116	1.41909	18.2383	1.31581	0.187672	0.403238	0.638051	5.69542	4.18403	2.53771	1.71195	0.185377	0.398307	0.630248	12.898	101.377	66.913	49.5614	38.8544	5.31	28.1329	5.90338	1.95645	13.768
1962	9.085	836.581	PC O-15:0_22:6%[M+CH3COO]-	PC O-15:0_22:6	[M+CH3COO]-	C45H80NO7P	EtherPC	LJCMJKUOTCAWDC-BDWYRQGHNA-N	CCCCCCCCCCCCCCCOCC(COP([O-])(=O)OCC[N+](C)(C)C)OC(=O)CC\C=C/C\C=C/C\C=C/C\C=C/C\C=C/C\C=C/CC	Chain resolved		192.85	180913_Top16_70_fads2_Kidney_1_Neg	115.7985:7 143.30696:7 152.98732:17 163.13805:9 168.03558:9 177.15276:9 191.18214:17 211.99242:9 215.15883:7 224.0636:9 237.21576:7 255.23087:63 269.14951:7 279.22726:80 281.82034:9 283.23703:115 313.20444:7 327.22672:183 335.44373:7 393.45053:7 417.97482:9 419.24591:34 432.47113:7 434.29578:34 437.24963:9 439.38412:7 449.03436:7 452.30621:70 473.17456:7 480.30597:26 722.49902:7 742.51617:17 742.55438:17 749.50275:43 760.03229:9 762.48547:42 762.54352:441 762.68292:17 763.54297:17 763.86078:17 765.47015:9 770.02032:9 774.52551:9 806.31006:7 836.52576:26 836.55011:71 836.57037:62	142.887	134	80	45	30113.1	40476.8	44189.9	43446	42441.1	43020.2	42848.1	986.789	998.029	1861.6	2421.7	2589.5	2422.47	2320.93	2420.28	2315.14	223.43	317.729	371.928	363.791	352.5	354.032	344.236	347.84	22118.5	19367.3	38965.9	53718	58436.6	53497.9	50858.6	52455	50741.4	71.0486	78.5782	7.3641	7.50398	7.53686	3.05524	2.6474	2.36717	-467.368	6768.98	-1567.69	-3.98435	170.724	-9.25169	0.00985721	-0.0053661	37.3299	0.0572844	-0.00494092	0.98483	-0.155078	-0.0862523	-0.157467	1.26341	1.07569	1.35125	1.31625	24.7625	24.757	25.3206	25.6939	133	125	125	1.92429	1.88902	1.8867	1.88086	1.8274	1.79039	1.74645	1.88104	1.79596	1.70735	1.6668	1.64622	1.6335	1.77361	1.72726	1.66388	1.61283	1.77253	1.75271	1.71708	1.68419	1.65382	1.60664	22	0.738022	22.2252	16.452	9.06188	5.5522	3.51687	2.25864	1.37376	73.6217	131.907	125.514	127.252	83.1362	1026.91	0.984382	0.93667	0.949642	10.2688	218.4	28.7064	24	26	23.9525	2.08911	22.9199	0.50274	0.80309	0.48607	0.07103	-0.05437	0.60492	0.10937	0.13342	79.4394	1.4711	19.2812	1.30087	0.184101	0.386167	0.601168	5.76522	4.3374	2.81818	2.21999	0.182206	0.382193	0.594982	12.7218	105.536	79.9205	64.7901	39.8089	5.42	28.7064	5.80274	1.95726	14.853
1116	9.319	750.562	PC O-16:0_14:0%[M+CH3COO]-	PC O-16:0_14:0	[M+CH3COO]-	C38H78NO7P	EtherPC	WYKBXGAXGHENAM-UHFFFAOYNA-N	CCCCCCCCCCCCCCCCOCC(COP([O-])(=O)OCC[N+](C)(C)C)OC(=O)CCCCCCCCCCCCC	Chain resolved		344.52	151209_yasuda_Hela_Ctr_never_Neg	78.95887:31 168.03616:31 168.04347:61 226.50093:33 226.9641:33 227.2001:5559 228.20934:67 241.20839:20 255.22527:339 301.21378:51 377.24628:92 420.28683:31 438.29453:41 448.30597:257 466.32501:575 467.34021:31 605.4574:31 676.53021:3519 677.52515:102 691.50513:61 750.57184:245	129.234	125	78	38	26919.1	37208.6	41201.5	40405.1	39054.9	39634	39505.9	920.569	931.011	1813.94	2434.51	2608.63	2385.84	2284.29	2391.98	2276.49	201.681	295.976	354.176	345.815	329.365	330.897	322.479	323.103	20861.1	18173.5	38390.4	54806.8	59742.1	53203.3	50563.9	52497.9	50326	68.0691	75.9422	7.36455	7.50815	7.52673	2.96522	2.48821	2.2622	-322.2	6078.53	-1438.92	-3.75577	152.218	-10.2809	0.00980192	-0.00573893	37.4204	0.061108	-0.00527841	1.02061	-0.155996	-0.0863785	-0.152846	1.31558	1.07258	1.40485	1.3548	22.1356	22.1291	22.7571	23.1391	124	122	122	1.94679	1.89677	1.88088	1.87168	1.80799	1.75722	1.70713	1.89093	1.77355	1.66721	1.65532	1.63423	1.56444	1.74462	1.69322	1.61358	1.59568	1.75203	1.71679	1.70157	1.64158	1.57389	1.53645	27	0.742626	20.8262	16.1372	9.18467	5.82174	3.82273	2.52767	1.58762	66.0799	123.019	116.788	118.492	75.3376	963.423	0.984154	0.934306	0.947936	9.325	188.265	24.2875	34	31	32.9721	2.04919	20.1227	0.49493	0.81844	0.49493	0.06346	-0.06346	0.59099	0.1233	0.15396	75.5647	1.60776	19.0385	1.29111	0.18535	0.284373	0.472593	5.67467	4.9849	3.6738	3.03007	0.185045	0.283905	0.471814	12.9258	116.377	100.521	83.7154	33.1613	4.65	24.2875	5.53241	1.95089	13.021
3800	9.686	764.567	PC O-16:0_15:0%[M+CH3COO]-	PC O-16:0_15:0	[M+CH3COO]-	C39H80NO7P	EtherPC	STLGSPGBYIURQE-UHFFFAOYNA-N	CCCCCCCCCCCCCCCCOCC(COP([O-])(=O)OCC[N+](C)(C)C)OC(=O)CCCCCCCCCCCCCC	Chain resolved		358.11	171130_takato_TT2_Cont_3_neg	109.68778:10 140.00281:24 163.14056:12 174.35449:12 182.77434:12 191.16966:10 196.0345:36 200.17392:12 213.30208:10 239.25557:10 241.21198:158 255.23517:100 257.20398:12 257.22198:36 259.24133:24 265.23712:24 279.23834:10 281.24808:24 283.26266:67 288.48898:10 291.23016:24 295.64587:10 301.22076:101 303.2298:140 304.22705:12 305.25046:24 306.90176:12 313.95401:10 329.24994:63 357.24963:12 401.21713:12 434.29947:12 444.28192:48 448.34705:24 452.30243:36 459.29391:12 462.29248:48 466.29663:12 466.32391:36 477.32129:12 480.31348:48 498.49429:10 591.89209:10 663.53088:10 689.57251:24 690.52307:211 690.55621:174 693.70355:12 705.45898:12 721.07434:10 764.43738:24 764.49945:73 764.53046:87 764.61188:62	132.327	128	80	39	27572	38122.2	42208.3	41411.9	40061.7	40640.8	40512.7	941.546	952.786	1856.67	2497.39	2671.51	2448.72	2347.18	2454.86	2339.37	206.697	303.663	363.198	354.836	338.386	339.918	331.5	332.124	21357.8	18606.5	39314.6	56285.8	61221	54682.3	52042.9	53976.8	51804.9	67.6167	75.4749	7.35583	7.50226	7.51689	2.92893	2.46521	2.23661	-361.956	6228.88	-1515.69	-4.09462	155.871	-11.9937	0.00960542	-0.00560336	37.1909	0.0598794	-0.00510794	0.999178	-0.151826	-0.0853037	-0.151951	1.30856	1.07934	1.39547	1.34615	22.7397	22.7335	23.349	23.7304	127	125	125	1.94969	1.89682	1.88282	1.88084	1.80831	1.77809	1.71162	1.89323	1.77872	1.66748	1.65579	1.64469	1.56901	1.75263	1.69867	1.61568	1.59569	1.75109	1.73111	1.70055	1.64076	1.59914	1.54269	28	0.741886	21.3262	16.4908	9.43467	5.99852	3.94773	2.61605	1.65012	67.6217	125.907	119.514	121.252	77.1362	986.452	0.98365	0.933701	0.947281	9.7151	192.882	24.8702	35	32	34.3929	2.03774	20.8116	0.49349	0.81597	0.49349	0.06198	-0.06198	0.59319	0.1211	0.15065	77.8406	1.62168	19.5385	1.28487	0.183553	0.280446	0.46504	5.71513	5.03688	3.74472	3.1099	0.183259	0.279997	0.464295	12.8232	120.134	104.363	87.4906	34.1056	4.76	24.8702	5.51224	1.95191	13.59
958	10.145	778.596	PC O-16:0_16:0%[M+CH3COO]-	PC O-16:0_16:0	[M+CH3COO]-	C40H82NO7P	EtherPC	WOTHHEHCEYHCFE-UHFFFAOYNA-N	CCCCCCCCCCCCCCCCOCC(COP([O-])(=O)OCC[N+](C)(C)C)OC(=O)CCCCCCCCCCCCCCC	Chain resolved		1347.85	180922_Top16_70_fads2_Testis_2_Neg	213.46622:34 227.19293:17 249.82138:17 254.43524:69 255.22774:1600 256.23019:34 274.4942:17 310.41281:17 357.27774:69 377.24435:34 448.30612:106 466.33231:160 702.3728:34 704.55249:1808 705.21521:34 706.07202:34 719.48315:34 778.58649:151 778.60217:169	135.421	131	82	40	28225	39035.7	43215.1	42418.7	41068.5	41647.6	41519.5	962.524	974.562	1899.4	2560.28	2734.4	2511.6	2410.06	2517.75	2402.26	211.713	311.351	372.219	363.858	347.408	348.94	340.522	341.146	21854.4	19039.5	40238.8	57764.7	62700	56161.2	53521.8	55455.8	53283.9	67.1849	75.0292	7.34751	7.49663	7.50752	2.8943	2.44331	2.21244	-401.747	6379.22	-1592.39	-4.43331	159.523	-13.7116	0.00941791	-0.00547405	36.9711	0.0587035	-0.0049474	0.978676	-0.14787	-0.0842778	-0.151092	1.30193	1.08588	1.38661	1.33798	23.3588	23.3527	23.9566	24.337	130	128	128	1.95211	1.89699	1.89203	1.88087	1.8092	1.7963	1.71588	1.89485	1.78371	1.66802	1.65778	1.65192	1.57503	1.75979	1.70493	1.61842	1.59612	1.75023	1.74295	1.69957	1.64022	1.62321	1.54531	29	0.741177	21.8262	16.8444	9.68467	6.17529	4.07273	2.70444	1.71262	69.1636	128.795	122.239	124.012	78.9347	1009.48	0.983168	0.933124	0.946656	10.1052	197.499	25.4682	36	33	35.8222	2.02677	21.504	0.49211	0.81361	0.49211	0.06057	-0.06057	0.59532	0.11897	0.14747	80.1217	1.63514	20.0385	1.27886	0.181826	0.276675	0.457769	5.75456	5.08745	3.81374	3.1877	0.181543	0.276244	0.457056	12.7243	123.901	108.217	91.2917	35.0519	4.87	25.4682	5.493	1.95289	14.159
1201	9.46	776.581	PC O-16:0_16:1%[M+CH3COO]-	PC O-16:0_16:1	[M+CH3COO]-	C40H80NO7P	EtherPC	HJVQHTGUAIETCQ-ZPHPHTNENA-N	CCCCCCCCCCCCCCCCOCC(COP([O-])(=O)OCC[N+](C)(C)C)OC(=O)CCCCCCC\C=C/CCCCCC	Chain resolved		1713.17	151209_yasuda_Hela_Ctr_never_Neg	78.96116:61 168.03944:61 226.05261:10 227.20177:153 252.42603:102 253.21574:18272 254.21588:204 255.23151:224 281.24008:133 282.24902:122 283.26688:82 284.26755:31 377.24557:184 445.25116:10 448.31711:765 464.30014:31 466.33026:1892 467.33328:41 627.0321:10 631.47412:51 657.48914:31 689.50549:41 700.32935:82 702.44061:30 702.54163:8156 703.54425:319 717.51282:112 744.52539:143 776.58368:683	134.087	129	80	40	27995.6	38514.6	42538.6	41711	40360.9	40940	40811.9	949.087	960.327	1857.49	2484.78	2652.18	2429.39	2327.84	2435.53	2320.44	209.486	306.008	364.653	355.847	339.397	340.929	332.511	333.804	21484.6	18733.3	39256.5	55857.8	60608.1	54069.4	51430	53364	51160.2	68.2108	76.0123	7.35726	7.50255	7.52022	2.9508	2.49456	2.2755	-378.504	6322.39	-1522.65	-4.06774	158.442	-11.4908	0.00964696	-0.00555862	37.227	0.0594307	-0.00507943	0.997048	-0.151773	-0.0854681	-0.152222	1.33481	1.07835	1.42024	1.37019	23.0725	23.0665	23.6723	24.053	128	125	125	1.94175	1.89687	1.8888	1.88087	1.80846	1.78255	1.71309	1.88942	1.78172	1.66802	1.6573	1.65095	1.57413	1.75757	1.70216	1.61966	1.59581	1.76408	1.74687	1.71489	1.65384	1.59851	1.55233	27	0.741177	21.4761	16.4789	9.34292	5.87471	3.81852	2.48851	1.54669	68.6217	126.907	120.514	122.252	78.1362	993.194	0.983776	0.934215	0.94769	9.80739	197.135	25.4682	34	31	32.2867	2.04718	21.0832	0.49509	0.81361	0.49211	0.06355	-0.06057	0.59532	0.11897	0.14747	78.0841	1.59355	19.4956	1.2881	0.18372	0.314706	0.521665	5.72312	4.80475	3.35372	2.5433	0.18314	0.313713	0.520019	12.8098	111.975	88.2812	65.4717	35.0519	4.87	25.4682	5.56254	1.95289	13.643
1255	9.848	790.59	PC O-16:0_17:1%[M+CH3COO]-	PC O-16:0_17:1	[M+CH3COO]-	C41H82NO7P	EtherPC	QTZVLTGOPOCYIL-ZZEZOPTANA-N	CCCCCCCCCCCCCCCCOCC(COP([O-])(=O)OCC[N+](C)(C)C)OC(=O)CCCCCCC\C=C/CCCCCCC	Chain resolved		127.38	151209_yasuda_Hela_Ctr_never_Neg	228.20253:10 241.21454:51 253.22031:112 255.22708:51 257.22141:21 267.23331:720 281.24728:133 283.24799:51 285.26053:31 303.23206:31 307.72284:10 309.27921:20 417.24576:10 448.30829:41 463.32788:10 466.33041:102 703.5108:31 713.18829:10 716.56476:792 717.54333:31 717.56219:31 731.51593:20 790.58563:122 790.6134:61	137.181	132	82	41	28648.6	39428.1	43545.4	42717.8	41367.7	41946.8	41818.7	970.064	982.103	1900.22	2547.66	2715.06	2492.27	2390.73	2498.41	2382.93	214.502	313.695	373.674	364.868	348.418	349.95	341.532	342.156	21981.2	19166.3	40180.7	57336.8	62087.1	55548.3	52909	54842.9	52671	67.7689	75.5577	7.34897	7.49697	7.51077	2.91593	2.47197	2.24925	-418.176	6472.88	-1599.73	-4.40954	162.091	-13.2349	0.00945993	-0.00543133	37.01	0.0582748	-0.00492084	0.976837	-0.147753	-0.0844419	-0.151257	1.32932	1.0848	1.40994	1.36274	23.6822	23.6763	24.2709	24.6506	131	128	128	1.94436	1.89854	1.89607	1.88087	1.80943	1.79817	1.71921	1.89137	1.78605	1.66914	1.66143	1.65371	1.58364	1.76386	1.7086	1.62229	1.59964	1.76321	1.76163	1.7136	1.65273	1.61167	1.55709	28	0.740495	21.9761	16.8324	9.59292	6.05149	3.94352	2.58361	1.6016	70.1636	129.795	123.239	125.012	79.9347	1016.22	0.983295	0.93363	0.947061	10.1975	201.752	26.0798	35	32	33.701	2.03623	21.7748	0.49369	0.81133	0.4908	0.06211	-0.05922	0.59737	0.11692	0.14443	80.334	1.60668	19.9956	1.28204	0.181995	0.310323	0.513695	5.76235	4.85836	3.42572	2.62269	0.181436	0.30937	0.512118	12.7115	115.672	91.9745	68.8151	36	4.98	26.0798	5.54229	1.95384	14.212
1066	10.291	804.614	PC O-16:0_18:1%[M+CH3COO]-	PC O-16:0_18:1	[M+CH3COO]-	C42H84NO7P	EtherPC	SIEDNCDNGMIKST-XDOYNYLZNA-N	CCCCCCCCCCCCCCCCOCC(COP([O-])(=O)OCC[N+](C)(C)C)OC(=O)CCCCCCC\C=C/CCCCCCCC	Chain resolved		6133.72	180922_Top16_70_WT_Testis_1_Neg	78.95482:17 92.14174:7 98.2462:17 98.68734:26 98.99268:9 99.37257:9 163.75761:7 167.55705:17 169.25685:7 171.74541:17 178.80026:9 182.23514:17 186.9604:9 189.47502:17 192.17749:9 198.45293:7 200.38779:9 202.76112:9 210.88248:17 214.80661:9 215.3578:7 225.11176:7 232.86797:7 253.218:26 255.21474:66 255.23042:297 256.05557:9 257.66486:9 258.21667:7 262.28214:7 271.50101:7 280.37637:80 281.01782:17 281.24353:5496 281.47171:17 281.63409:17 281.73764:17 281.82004:17 281.90009:26 282.0296:17 282.0979:17 282.18744:17 282.25812:44 282.3288:17 282.40891:17 282.5079:17 282.66351:17 282.86395:17 283.1022:17 283.23199:17 283.30283:17 283.73969:17 283.88852:17 285.3175:9 287.59134:9 290.34955:9 292.58096:9 294.58978:9 324.18951:7 338.89169:7 359.07797:7 374.07587:7 377.21249:9 377.23972:67 378.58649:7 395.24985:17 405.25748:9 408.68069:17 412.6936:9 414.51608:9 418.87024:9 419.81219:7 421.7655:9 423.42606:9 426.98877:9 428.54922:9 430.92438:9 434.3869:9 439.04373:17 441.61572:7 446.66367:9 448.31012:149 450.11731:9 454.11005:9 457.00751:9 461.04871:9 464.61786:9 465.99124:17 466.32733:444 466.37881:43 468.35858:9 470.65891:9 474.32913:34 486.14554:7 492.33694:43 494.36475:9 511.77734:9 518.38794:7 540.3537:9 575.09808:7 620.02649:7 654.0387:7 659.48352:47 660.93927:7 685.51056:26 697.59204:7 722.54285:9 728.1062:9 728.24243:46 728.26514:65 728.32568:17 729.5752:17 729.80249:17 730.15106:17 730.3974:17 730.57172:6658 730.66272:34 731.24658:26 731.31488:43 731.58038:97 731.789:26 732.06976:26 732.18738:17 732.41132:17 732.57452:17 732.71118:17 732.92755:17 733.32245:17 734.04797:17 734.4964:17 734.78149:17 737.53632:17 738.59167:9 743.1723:17 744.40002:9 745.49091:34 745.54065:59 747.7594:7 757.80188:7 763.00317:7 790.59308:7 802.01398:9 802.02191:17 803.62726:9 804.6095:761	140.275	135	84	42	29301.5	40341.7	44552.2	43724.6	42374.5	42953.6	42825.4	991.042	1003.88	1942.95	2610.55	2777.95	2555.16	2453.61	2561.3	2445.81	219.518	321.383	382.696	373.89	357.44	358.972	350.554	351.178	22477.8	19599.4	41104.9	58815.7	63566.1	57027.3	54387.9	56321.9	54150	67.3466	75.1234	7.34105	7.49163	7.50175	2.88261	2.45041	2.22517	-457.886	6623.34	-1676.72	-4.75105	165.74	-14.9825	0.00928122	-0.00530973	36.8019	0.057167	-0.00477121	0.957472	-0.143938	-0.0834608	-0.150331	1.32074	1.09106	1.4008	1.35457	24.3062	24.3004	24.8845	25.2628	134	131	131	1.94679	1.90513	1.89659	1.88087	1.81696	1.80648	1.72968	1.89311	1.79062	1.67242	1.66484	1.6544	1.59488	1.76938	1.7162	1.62545	1.60315	1.77135	1.76173	1.71237	1.65174	1.62996	1.56399	29	0.73984	22.4761	17.186	9.84292	6.22827	4.06852	2.672	1.66885	71.7054	132.683	125.965	127.772	81.7333	1039.25	0.982836	0.933072	0.946459	10.5876	206.369	26.7034	36	33	35.1266	2.02572	22.4699	0.49235	0.80915	0.48954	0.06073	-0.05792	0.59935	0.11494	0.14151	82.5936	1.61948	20.4956	1.2762	0.180335	0.306106	0.50599	5.80062	4.91056	3.49602	2.70063	0.179796	0.305191	0.504478	12.6167	119.385	95.6965	72.2323	36.9498	5.09	26.7034	5.52295	1.95474	14.781
2257	9.8	802.596	PC O-16:0_18:2%[M+CH3COO]-	PC O-16:0_18:2	[M+CH3COO]-	C42H82NO7P	EtherPC	IQACMFWAGALEAQ-DYMXKLMANA-N	CCCCCCCCCCCCCCCCOCC(COP([O-])(=O)OCC[N+](C)(C)C)OC(=O)CCCCCCC\C=C/C\C=C/CCCCC	Chain resolved		570.49	190909_Tsugawa_NIST_Plasma_Normal_3_Neg	168.03477:12 177.07828:10 253.21684:12 278.34805:36 279.2309:1210 280.22784:24 281.23364:36 303.24493:36 377.26111:24 448.28494:12 448.30872:83 466.3248:112 466.34601:64 681.47412:12 728.56195:860 743.51196:24 752.57642:24 802.5799:48 802.63153:24	138.941	133	82	42	29072.1	39820.6	43875.7	43048.1	41729	42277.1	42201.5	977.605	989.643	1901.05	2535.05	2702.45	2486.38	2378.11	2479.48	2384.55	217.291	316.04	375.129	366.323	350.318	351.406	343.212	345.839	22108	19293.1	40122.6	56908.8	61659.1	55305.3	52481	54198.2	52549.3	68.344	76.0782	7.35041	7.4973	7.51401	2.93724	2.50161	2.28117	-434.973	6565.12	-1607.66	-4.38875	164.621	-12.7741	0.00950221	-0.00539748	37.0436	0.0578524	-0.00489451	0.974886	-0.147881	-0.0846035	-0.151691	1.32939	1.08388	1.42159	1.37228	24.0543	24.0485	24.6344	25.0132	132	128	128	1.93894	1.8983	1.89614	1.88087	1.81214	1.80435	1.72197	1.88879	1.78912	1.67426	1.6652	1.65441	1.59155	1.76758	1.71357	1.62955	1.60427	1.77469	1.74682	1.72661	1.66467	1.62823	1.56876	27	0.73984	22.1259	16.8324	9.53175	5.96895	3.84788	2.50708	1.55918	71.1636	130.795	124.239	126.012	80.9347	1022.97	0.983421	0.934129	0.947459	10.2898	206.005	26.7034	33	31	31.7847	2.04533	22.0812	0.49524	0.80915	0.48954	0.06363	-0.05792	0.59935	0.11494	0.14151	80.6556	1.58148	19.9527	1.285	0.182132	0.333003	0.548918	5.77029	4.70585	3.18251	2.37863	0.181306	0.331491	0.546426	12.6973	111.357	84.5683	63.2564	36.9498	5.09	26.7034	5.59085	1.95474	14.454
1062	9.434	800.567	PC O-16:0_18:3%[M+CH3COO]-	PC O-16:0_18:3	[M+CH3COO]-	C42H80NO7P	EtherPC	AZHDIOOLUSYGPE-JOIBFBEQNA-N	CCCCCCCCCCCCCCCCOCC(COP([O-])(=O)OCC[N+](C)(C)C)OC(=O)CCCCCCC\C=C/C\C=C/C\C=C/CC	Chain resolved		44.51	151209_yasuda_HEK_Ctr_Neg_02	235.31294:21 251.19511:21 253.21628:519 277.2204:194 279.23267:10 281.24985:71 448.31271:20 464.88248:10 466.32257:82 467.34079:10 490.33215:61 699.52228:10 702.53339:20 726.53156:593 727.53979:41 800.55701:61	137.607	131	80	42	28842.6	39299.5	43199.1	42455.2	41344.2	41954.3	41878.8	964.168	975.408	1859.14	2459.55	2627.35	2438.55	2343.72	2445.09	2356.87	215.063	310.696	367.563	359.426	345.868	347.845	339.651	342.722	21738.1	18986.9	39140.2	55001.9	59720.4	54074.5	51620	53337.2	51873.2	69.3719	77.0624	7.36006	7.50314	7.52688	2.99353	2.55631	2.30777	-412.772	6505.11	-1538.48	-4.02357	163.467	-10.5364	0.00972897	-0.0054872	37.2831	0.0585532	-0.00502323	0.992458	-0.152414	-0.0857892	-0.153572	1.31676	1.07686	1.42086	1.3672	23.9089	23.9031	24.4902	24.8694	130	125	125	1.93583	1.89677	1.88265	1.88085	1.80916	1.79675	1.71884	1.8869	1.78547	1.67732	1.66574	1.65454	1.59337	1.76401	1.71016	1.63415	1.6063	1.78724	1.74045	1.68841	1.67672	1.61653	1.57703	25	0.73984	21.7757	16.452	9.23194	5.7766	3.73172	2.43641	1.51384	70.6217	128.907	122.514	124.252	80.1362	1006.68	0.984024	0.935219	0.948489	9.99197	205.641	26.7034	30	29	28.6997	2.06494	21.7318	0.49822	0.80915	0.48954	0.06661	-0.05792	0.59935	0.11494	0.14151	78.916	1.54737	19.4098	1.29386	0.183958	0.354511	0.576897	5.73957	4.54	2.97586	2.16835	0.18283	0.352337	0.573359	12.7786	105.217	79.8051	59.2379	36.9498	5.09	26.7034	5.66082	1.95474	14.127
4483	12.907	834.658	PC O-16:0_20:0%[M+CH3COO]-	PC O-16:0_20:0	[M+CH3COO]-	C44H90NO7P	EtherPC	QFZSBLJYDQLBAG-UHFFFAOYNA-N	CCCCCCCCCCCCCCCCCCCC(=O)OC(COCCCCCCCCCCCCCCCC)COP([O-])(=O)OCC[N+](C)(C)C	Chain resolved		111.1	171130_takato_TT2_Cont_3_neg	126.48422:10 189.85114:10 201.10936:12 229.14456:10 255.22363:71 264.57251:10 282.24588:24 283.2623:61 283.28354:24 289.26096:10 311.29282:103 322.29843:10 336.28247:12 337.30942:36 346.4816:10 361.27914:12 361.31647:24 375.23334:12 387.30713:12 388.32352:24 419.20764:12 419.2536:24 433.27655:12 437.25592:24 445.3107:12 460.57465:12 460.57767:12 463.28754:24 466.35056:24 481.34924:12 492.32843:10 506.9841:10 565.216:10 742.54694:10 747.48132:36 747.50818:36 752.53979:12 752.56293:24 757.56519:24 758.61163:12 760.6178:157 760.64099:153 769.47791:10 771.6308:24 774.61401:24 784.55255:12 784.6272:36 787.61176:24 796.65497:12 796.69061:24 824.59766:12 834.52258:48 834.5874:61 834.61981:69 834.65222:86 834.72113:24	147.795	143	90	44	30837	42689.9	47242.3	46445.9	45095.7	45674.8	45546.7	1046.43	1061.67	2070.32	2811.82	2985.94	2763.14	2661.6	2769.28	2653.8	231.777	342.102	408.305	399.944	383.494	385.026	376.608	377.232	23840.9	20771.7	43935.6	63680.5	68615.8	62077	59437.7	61371.6	59199.7	65.6393	73.4346	7.31772	7.47652	7.47408	2.7703	2.36519	2.12778	-561.2	6980.48	-1898.48	-5.78672	174.129	-20.6272	0.00874656	-0.00501146	36.1781	0.0544645	-0.00438969	0.904845	-0.133894	-0.0805972	-0.147974	1.27858	1.11016	1.35555	1.30938	25.952	25.9465	26.5097	26.8847	142	140	140	1.95325	1.91838	1.89671	1.88087	1.85304	1.80794	1.7671	1.896	1.80723	1.68446	1.66648	1.65482	1.61364	1.78182	1.73613	1.63436	1.60782	1.77445	1.74693	1.69622	1.69335	1.63648	1.58785	33	0.738605	23.8262	18.2586	10.6847	6.8824	4.57273	3.058	1.96262	75.3309	140.346	133.141	135.052	86.129	1101.59	0.981443	0.931057	0.94442	11.6656	215.967	27.9815	40	37	41.6008	1.98701	24.2999	0.48718	0.80503	0.48718	0.0555	-0.0555	0.60312	0.11117	0.13601	89.3033	1.68497	22.0385	1.25684	0.17554	0.262985	0.431236	5.90303	5.27694	4.07228	3.47972	0.175294	0.262616	0.430631	12.3621	139.063	123.733	106.696	38.8544	5.31	27.9815	5.42409	1.95645	16.435
1164	10.017	828.61	PC O-16:0_20:3%[M+CH3COO]-	PC O-16:0_20:3	[M+CH3COO]-	C44H84NO7P	EtherPC	FBBXBJITXQXKMG-JOIBFBEQNA-N	CCCCCCCCCCCCCCCCOCC(COP([O-])(=O)OCC[N+](C)(C)C)OC(=O)CCCCCCCCC\C=C/C\C=C/C\C=C/CC	Chain resolved		507.65	180922_Top16_70_fads2_Testis_3_Neg	261.26746:15 303.2254:17 305.24344:964 305.67972:34 306.63916:34 438.13535:15 448.30627:52 466.32336:184 539.89954:15 754.57239:934 755.19269:34 769.49988:17 825.94586:17 828.61615:124	143.795	137	84	44	30148.6	41126.6	45212.7	44468.8	43357.8	43967.9	43892.4	1006.12	1018.96	1944.6	2585.32	2753.12	2564.32	2469.49	2570.86	2482.64	225.095	326.071	385.606	377.469	363.911	365.888	357.694	360.765	22731.4	19853	40988.6	57959.8	62678.3	57032.4	54577.9	56295.1	54831.1	68.4695	76.1402	7.34396	7.49235	7.5081	2.92447	2.5093	2.25676	-491.601	6806.82	-1693.88	-4.71822	170.758	-14.1258	0.00936497	-0.00524512	36.8695	0.0563644	-0.00472224	0.954	-0.144286	-0.0837804	-0.151243	1.29471	1.08918	1.40219	1.34971	25.2401	25.2346	25.802	26.1783	136	131	131	1.94369	1.89697	1.89367	1.88087	1.82857	1.80733	1.74051	1.89196	1.79647	1.68957	1.66658	1.65485	1.6146	1.77516	1.72598	1.64403	1.60942	1.78416	1.73705	1.71139	1.67392	1.65072	1.58239	27	0.738605	22.7757	17.1591	9.73194	6.13015	3.98172	2.61319	1.63884	73.7054	134.683	127.965	129.772	83.7333	1052.74	0.983086	0.934049	0.947241	10.7722	214.875	27.9815	32	31	31.4445	2.04362	23.0948	0.49538	0.80503	0.48718	0.0637	-0.0555	0.60312	0.11117	0.13601	83.5065	1.57559	20.4098	1.28182	0.180588	0.34491	0.560094	5.81621	4.64985	3.12247	2.33484	0.179538	0.342904	0.556837	12.5881	112.271	87.0725	66.1066	38.8544	5.31	27.9815	5.61751	1.95645	15.265
2055	9.767	826.598	PC O-16:0_20:4%[M+CH3COO]-	PC O-16:0_20:4	[M+CH3COO]-	C44H82NO7P	EtherPC	SOUZQPFUXRVDGK-SHJNOZFHNA-N	CCCCCCCCCCCCCCCCOCC(COP([O-])(=O)OCC[N+](C)(C)C)OC(=O)CCCCCC\C=C/C\C=C/C\C=C/C\C=C/CC	Chain resolved		1337.53	190909_Tsugawa_NIST_Plasma_HighMass_1_Neg	200.52043:15 205.18875:34 259.24487:166 275.60083:15 279.22635:327 302.2738:35 303.23044:3075 304.24484:35 329.25156:17 377.24231:52 418.25494:15 427.21738:35 448.32101:159 451.09601:15 461.90778:17 466.3071:51 466.32526:390 490.30759:17 490.31067:35 715.57941:15 750.15918:34 750.53571:35 752.55817:2529 753.5473:35 767.51801:34 776.56305:35 826.58624:114 826.61041:69	142.461	135	82	44	29919.1	40605.4	44536.2	43792.3	42712.3	43291.4	43215.8	992.686	1004.72	1902.69	2509.82	2677.62	2495.54	2393.99	2495.36	2413.86	222.868	320.728	378.04	369.902	356.789	358.321	350.127	353.643	22361.6	19546.7	40006.3	56052.9	60771.4	55310.4	52671	54388.2	53109.1	69.4688	77.0959	7.35323	7.49794	7.52051	2.97891	2.56189	2.31349	-469.748	6745.51	-1625.5	-4.35696	169.567	-11.9053	0.00958397	-0.00533039	37.0957	0.0570255	-0.00484256	0.970669	-0.148825	-0.0849192	-0.153323	1.2966	1.08248	1.42588	1.35916	24.8652	24.8597	25.4285	25.8051	134	128	128	1.93281	1.89689	1.8919	1.88087	1.8189	1.80691	1.73291	1.88594	1.79192	1.69033	1.66668	1.65491	1.6149	1.77204	1.72278	1.64668	1.61094	1.79582	1.74995	1.70492	1.68568	1.62876	1.59177	25	0.738605	22.4255	16.8056	9.42078	5.87084	3.77339	2.45146	1.51858	73.1636	132.795	126.239	128.012	82.9347	1036.45	0.983666	0.935105	0.948237	10.4744	214.511	27.9815	29	29	28.2981	2.06249	22.7577	0.49827	0.80503	0.48718	0.06659	-0.0555	0.60312	0.11117	0.13601	81.4275	1.53637	19.8669	1.29025	0.182321	0.362736	0.583932	5.78656	4.5098	2.94443	2.15106	0.18098	0.360067	0.579635	12.6647	107.486	80.1085	58.9697	38.8544	5.31	27.9815	5.6858	1.95645	14.938
1350	9.179	824.579	PC O-16:0_20:5%[M+CH3COO]-	PC O-16:0_20:5	[M+CH3COO]-	C44H80NO7P	EtherPC	YHSSHPWVFALMBA-CYDMDVBXNA-N	CCCCCCCCCCCCCCCCOCC(COP([O-])(=O)OCC[N+](C)(C)C)OC(=O)CCC\C=C/C\C=C/C\C=C/C\C=C/C\C=C/CC	Chain resolved		179.95	151209_yasuda_Hela_Ctr_never_Neg	203.17474:31 255.22981:10 257.22867:265 277.21362:41 300.28394:44 301.21625:1813 302.21619:51 303.23993:41 377.23526:51 448.31781:133 464.25525:21 466.32489:431 748.16125:31 750.55597:2196 751.52271:41 751.53046:83 765.4928:31 824.56287:173	141.127	133	80	44	29689.6	40084.3	43859.6	43115.8	42066.9	42627.7	42614.3	979.249	990.489	1860.78	2434.32	2602.12	2426.75	2320.11	2434.91	2358.12	220.641	315.385	370.473	362.336	349.667	351.688	344.383	346.742	21991.7	19240.5	39024	54146	58864.5	53588.4	50916.7	53003.7	51788.8	70.4981	78.0806	7.36277	7.5037	7.53353	3.03498	2.61703	2.35146	-448.722	6682.34	-1557.17	-3.99357	168.341	-9.65882	0.00981061	-0.00541397	37.319	0.0577012	-0.00496809	0.987464	-0.153977	-0.0861003	-0.155932	1.30129	1.07595	1.44137	1.37141	24.4521	24.4466	25.0166	25.3932	132	125	125	1.92358	1.8968	1.88286	1.88084	1.81474	1.8059	1.72664	1.8804	1.78981	1.69515	1.66672	1.6549	1.61246	1.76959	1.71987	1.65531	1.611	1.76268	1.75502	1.71257	1.69662	1.63478	1.59972	23	0.738605	22.0754	16.452	9.10961	5.62103	3.58147	2.31458	1.42147	72.6217	130.907	124.514	126.252	82.1362	1020.17	0.984264	0.936193	0.949263	10.1765	214.147	27.9815	26	27	25.5013	2.08135	22.5116	0.50125	0.80503	0.48718	0.06958	-0.0555	0.60312	0.11117	0.13601	79.2917	1.49607	19.324	1.29874	0.18408	0.378057	0.599565	5.75655	4.38798	2.82518	2.14708	0.182434	0.374677	0.594203	12.7419	104.256	77.4607	61.6525	38.8544	5.31	27.9815	5.75614	1.95645	14.611
1233	12.916	860.658	PC O-16:0_22:1%[M+CH3COO]-	PC O-16:0_22:1	[M+CH3COO]-	C46H92NO7P	EtherPC	OOTFSFXGPMVSSA-XDOYNYLZNA-N	CCCCCCCCCCCCCCCCOCC(COP([O-])(=O)OCC[N+](C)(C)C)OC(=O)CCCCCCCCCCC\C=C/CCCCCCCC	Chain resolved		198.67	151209_yasuda_HEK_Ctr_Neg_02	239.23549:10 253.21579:275 255.22928:194 280.35556:21 281.2493:929 303.23145:10 309.27109:235 311.28674:71 319.29633:21 337.27451:83 337.3082:1697 338.30402:42 448.31775:71 466.32465:184 504.37125:41 522.37903:143 548.40076:31 550.41156:41 715.58417:31 786.62762:3336 787.60931:71 787.63306:122 801.5816:41 860.62701:103 860.67255:323	152.649	147	92	46	31913.5	43995.9	48579.4	47751.8	46401.7	46980.8	46852.6	1074.95	1090.98	2113.87	2862.09	3029.49	2806.7	2705.15	2812.84	2697.35	239.582	352.134	418.782	409.976	393.526	395.058	386.64	387.264	24464.3	21331.5	44801.7	64731.5	69481.9	62943.1	60303.7	62237.7	60065.8	65.8298	73.5647	7.31259	7.47248	7.46951	2.76294	2.37335	2.14064	-617.059	7225.07	-1983.89	-6.11467	180.334	-22.0034	0.00863929	-0.00487331	36.0482	0.0531617	-0.00424913	0.887502	-0.130437	-0.0799284	-0.146971	1.28848	1.11432	1.36869	1.3248	26.9837	26.9785	27.5257	27.8979	146	143	143	1.95322	1.92426	1.89673	1.88088	1.86389	1.80827	1.78764	1.8959	1.81652	1.69378	1.66682	1.65503	1.63166	1.78835	1.74663	1.64398	1.61018	1.78499	1.75778	1.70898	1.7073	1.64735	1.60437	33	0.73746	24.4761	18.6002	10.8429	6.93537	4.56852	3.02556	1.91885	77.8727	144.234	136.867	138.812	88.9275	1131.36	0.981185	0.931066	0.944299	12.148	224.837	29.294	40	37	40.8051	1.98749	25.2466	0.48753	0.80121	0.48501	0.05579	-0.05327	0.60666	0.10763	0.13092	91.8192	1.66944	22.4956	1.25475	0.174279	0.290729	0.477618	5.94492	5.10652	3.76098	2.99748	0.173809	0.289944	0.476329	12.2687	134.366	110.811	86.4717	40.7648	5.53	29.294	5.45348	1.95803	17.057
1228	11.908	858.654	PC O-16:0_22:2%[M+CH3COO]-	PC O-16:0_22:2	[M+CH3COO]-	C46H90NO7P	EtherPC	XEARCBSNHUZUFX-DYMXKLMANA-N	CCCCCCCCCCCCCCCCOCC(COP([O-])(=O)OCC[N+](C)(C)C)OC(=O)CCCCCCCCCCC\C=C/C\C=C/CCCCC	Chain resolved		63.64	151209_yasuda_HEK_Ctr_Neg_01	168.0434:20 253.21297:26 281.24164:20 297.24838:5 307.26389:56 308.25894:5 309.27795:46 334.24124:10 335.28937:453 336.29517:16 446.84863:5 448.31131:26 466.32419:61 618.58655:31 739.57574:5 771.6261:26 784.62634:657 785.62659:26 797.66339:173 798.61212:36 798.65997:143 858.66608:77	151.315	145	90	46	31684	43474.8	47902.8	47075.3	45756.2	46304.2	46228.7	1061.51	1076.75	2071.96	2786.59	2953.99	2737.91	2629.65	2731.02	2636.09	237.355	346.79	411.216	402.409	386.404	387.492	379.298	381.925	24094.5	21025.3	43819.4	62824.6	67575	61221.1	58396.8	60114.1	58465.1	66.7237	74.4183	7.32079	7.47741	7.48001	2.8114	2.41844	2.18839	-593.557	7167.54	-1916.42	-5.764	179.207	-19.874	0.00883314	-0.00494769	36.2686	0.0537486	-0.00434913	0.902966	-0.133465	-0.0809162	-0.147807	1.29528	1.1075	1.38651	1.33943	26.7423	26.7371	27.2857	27.6584	144	140	140	1.9505	1.91406	1.89672	1.88087	1.86145	1.8081	1.77834	1.89548	1.81435	1.69706	1.66686	1.65504	1.62995	1.78688	1.74467	1.64891	1.61089	1.76971	1.74952	1.72124	1.71708	1.65931	1.59345	31	0.73746	24.1259	18.2467	10.5318	6.67606	4.34788	2.86063	1.80918	77.3309	142.346	135.141	137.052	88.129	1115.08	0.981699	0.932008	0.945186	11.8502	224.473	29.294	37	35	37.3866	2.00567	24.8386	0.49012	0.80121	0.48501	0.05838	-0.05327	0.60666	0.10763	0.13092	89.8709	1.63402	21.9527	1.26265	0.175859	0.315734	0.517888	5.91726	4.91297	3.46152	2.68817	0.175139	0.31444	0.515766	12.3394	126.041	99.338	77.0431	40.7648	5.53	29.294	5.5148	1.95803	16.73
4688	11.268	856.641	PC O-16:0_22:3%[M+CH3COO]-	PC O-16:0_22:3	[M+CH3COO]-	C46H88NO7P	EtherPC	NLAWWJNVRIDHSZ-GBDFTIALNA-N	CCCCCCCCCCCCCCCCOCC(COP([O-])(=O)OCC[N+](C)(C)C)OC(=O)CCCCCCCC\C=C/C\C=C/C\C=C/CCCCC	Chain resolved		82.75	171130_takato_TT2_Cont_5_neg	112.98787:10 269.25882:10 297.21085:10 305.23358:24 324.82697:10 333.27316:134 333.28339:86 335.27322:12 412.31674:10 448.30295:36 459.0119:12 466.28802:24 478.17703:10 595.85394:10 722.18274:10 744.5412:12 782.52869:36 782.58752:108 782.6189:92 782.69342:24 790.95099:10 796.55792:24 796.68854:24 856.58325:60 856.60785:90	149.982	143	88	46	31454.6	42953.7	47226.3	46398.8	45110.8	45627.7	45552.1	1048.08	1062.51	2030.06	2711.09	2878.49	2669.13	2554.15	2655.52	2567.3	235.127	341.447	403.649	394.843	379.282	379.925	371.731	374.803	23724.7	20719	42837	60917.7	65668	59499.1	56489.9	58207.1	56743.1	67.6427	75.2959	7.32921	7.48247	7.49098	2.86121	2.46553	2.23918	-570.638	7108.4	-1848.85	-5.41091	178.048	-17.7199	0.00903245	-0.00502398	36.4873	0.0543477	-0.00445314	0.918562	-0.136959	-0.081938	-0.149101	1.30869	1.10081	1.40811	1.36151	26.3717	26.3664	26.9163	27.2893	142	137	137	1.94211	1.91309	1.8967	1.88087	1.85029	1.808	1.77263	1.89177	1.80872	1.69636	1.66692	1.65511	1.63248	1.78437	1.74152	1.64885	1.6122	1.7813	1.75777	1.73389	1.68002	1.66996	1.59741	29	0.73746	23.7757	17.8931	10.2206	6.41675	4.13954	2.6989	1.68555	76.789	140.458	133.416	135.292	87.3304	1098.79	0.982227	0.932977	0.946098	11.5524	224.109	29.294	34	33	34.0937	2.02385	24.466	0.49277	0.80121	0.48501	0.06104	-0.05327	0.60666	0.10763	0.13092	87.7727	1.59587	21.4098	1.2706	0.177462	0.335955	0.546678	5.88927	4.75448	3.24573	2.44963	0.176481	0.334097	0.543656	12.4106	119.429	90.3081	67.2707	40.7648	5.53	29.294	5.57783	1.95803	16.403
1262	10.282	854.626	PC O-16:0_22:4%[M+CH3COO]-	PC O-16:0_22:4	[M+CH3COO]-	C46H86NO7P	EtherPC	QAQLMTPGVRHDLS-SHJNOZFHNA-N	CCCCCCCCCCCCCCCCOCC(COP([O-])(=O)OCC[N+](C)(C)C)OC(=O)CCCCCCCC\C=C/C\C=C/C\C=C/C\C=C/CC	Chain resolved		341.99	180922_Top16_70_WT_Testis_1_Neg	114.61147:7 142.03136:7 221.61781:7 255.21692:9 260.64481:7 281.23877:26 284.36121:9 287.27029:34 305.2439:26 330.22177:17 331.26236:484 332.0694:9 333.82996:9 344.01218:7 377.24234:17 405.28278:7 440.78198:7 448.28625:9 448.30408:26 448.31894:34 454.98898:17 466.32419:77 474.33206:17 480.20828:7 492.31503:9 537.32935:7 674.53564:7 709.49878:9 730.5564:9 730.5943:17 753.96533:7 778.15417:26 780.57758:588 781.57703:17 781.62799:26 792.57751:7 795.56512:34 834.46136:7 854.53638:9 854.58966:34 854.63068:103	148.648	141	86	46	31225.1	42432.5	46549.8	45805.9	44725.9	45305	45229.4	1034.64	1048.28	1988.15	2635.59	2803.39	2621.31	2519.76	2621.13	2539.63	232.9	336.103	396.083	387.945	374.832	376.364	368.17	371.687	23354.8	20412.8	41854.7	59010.8	63729.3	58268.3	55628.9	57346.1	56067	68.5878	76.1986	7.33788	7.48768	7.50245	2.91243	2.51569	2.26321	-548.381	7047.58	-1781.24	-5.05562	176.857	-15.5415	0.00923646	-0.00510195	36.7039	0.0549594	-0.00456138	0.934284	-0.140956	-0.0829955	-0.15087	1.29722	1.09426	1.40729	1.35563	26.2342	26.2289	26.7799	27.1533	140	134	134	1.94082	1.90142	1.8966	1.88087	1.84011	1.8078	1.76492	1.89084	1.80364	1.6992	1.66701	1.6552	1.63541	1.78169	1.73772	1.6534	1.61402	1.7926	1.74635	1.71267	1.68276	1.665	1.59479	27	0.73746	23.4255	17.5127	9.92078	6.22439	4.02339	2.62823	1.64022	76.2472	138.571	131.69	133.532	86.5319	1082.51	0.982771	0.933973	0.947035	11.2546	223.745	29.294	31	31	31.0014	2.04203	24.1128	0.49551	0.80121	0.48501	0.06377	-0.05327	0.60666	0.10763	0.13092	86.0392	1.56435	20.8669	1.2786	0.179087	0.353353	0.567929	5.86095	4.61677	3.08479	2.30913	0.177835	0.350882	0.563958	12.4824	114.338	87.1237	65.4917	40.7648	5.53	29.294	5.64265	1.95803	16.076
1256	9.999	852.612	PC O-16:0_22:5%[M+CH3COO]-	PC O-16:0_22:5	[M+CH3COO]-	C46H84NO7P	EtherPC	VGMPOLIXNOOTMT-JTBZDUPANA-N	CCCCCCCCCCCCCCCCOCC(COP([O-])(=O)OCC[N+](C)(C)C)OC(=O)CCCCC\C=C/C\C=C/C\C=C/C\C=C/C\C=C/CC	Chain resolved		4381.62	180922_Top16_70_WT_Testis_2_Neg	168.03845:69 179.17549:34 205.1886:17 231.21022:124 251.19795:34 273.94431:15 279.22455:34 283.26266:34 285.26059:728 307.23175:17 328.2243:69 329.24393:2958 330.24475:52 332.36084:34 357.27313:15 377.21243:34 377.23694:52 395.25534:17 445.43146:17 448.31598:254 449.71265:34 451.98764:17 464.85358:34 466.32724:609 468.77438:34 504.62921:34 707.49799:34 733.51221:34 776.09387:86 776.16418:52 777.43451:34 778.52582:164 778.57281:5326 778.86237:34 779.5827:102 779.6806:34 780.76569:34 781.89465:34 793.5293:69 793.54907:94 852.61481:548	147.315	139	84	46	30995.6	41911.4	45873.2	45129.4	44080.4	44628.5	44552.9	1021.2	1034.04	1946.24	2560.09	2727.89	2552.52	2444.26	2545.63	2472.46	230.673	330.76	388.516	380.379	367.71	368.798	360.604	365.498	22985	20106.5	40872.4	57103.9	61822.4	56546.3	53722	55439.2	54497.6	69.56	77.1275	7.34679	7.49305	7.51445	2.96513	2.56721	2.31921	-526.871	6985.02	-1713.67	-4.69838	175.631	-13.3394	0.00944732	-0.00518264	36.918	0.055584	-0.00467409	0.950122	-0.145496	-0.0840906	-0.153133	1.26171	1.08786	1.3666	1.29329	25.8247	25.8194	26.3714	26.745	138	131	131	1.93016	1.89826	1.89613	1.88087	1.83615	1.80768	1.75321	1.88505	1.80025	1.70297	1.66705	1.65519	1.63278	1.7792	1.73544	1.66062	1.61432	1.79807	1.75846	1.72076	1.69345	1.65114	1.60382	25	0.73746	23.0754	17.1591	9.60961	5.96508	3.81506	2.47125	1.5248	75.7054	136.683	129.965	131.772	85.7333	1066.22	0.98333	0.934998	0.948	10.9567	223.381	29.294	28	29	27.939	2.06021	23.7974	0.49832	0.80121	0.48501	0.06658	-0.05327	0.60666	0.10763	0.13092	83.9098	1.52563	20.324	1.28664	0.180735	0.368455	0.587075	5.8323	4.49593	2.93959	2.18514	0.1792	0.365326	0.58209	12.5546	110.702	81.7397	62.2174	40.7648	5.53	29.294	5.70934	1.95803	15.749
2016	9.448	850.596	PC O-16:0_22:6%[M+CH3COO]-	PC O-16:0_22:6	[M+CH3COO]-	C46H82NO7P	EtherPC	QQQQNYAHSSIZBU-XTQGPSINNA-N	CCCCCCCCCCCCCCCCOCC(COP([O-])(=O)OCC[N+](C)(C)C)OC(=O)CC\C=C/C\C=C/C\C=C/C\C=C/C\C=C/C\C=C/CC	Chain resolved		16845.8	180913_Top16_70_fads2_Kidney_2_Neg	76.1954:17 78.95467:86 81.06705:69 93.06729:69 105.063:17 107.08216:86 109.10004:69 117.06078:34 119.0829:52 121.09148:52 123.1184:52 127.92918:15 131.07785:34 133.09737:69 135.11275:91 137.12851:89 143.07906:86 147.10948:34 149.13029:103 151.1459:34 153.08481:34 161.12419:17 161.12953:86 163.14021:94 165.15794:52 167.09924:34 168.03596:150 171.11307:34 175.14299:86 177.08409:34 177.16061:207 189.15582:34 191.1748:216 193.11874:34 199.1441:52 201.16385:52 203.1718:135 205.19574:34 208.06836:34 217.19028:52 219.13528:34 229.19205:637 241.18977:52 243.14078:34 249.18042:166 255.20677:94 257.15057:34 270.80457:34 271.16931:34 274.13562:34 279.69437:15 282.34857:86 283.23529:5282 283.29193:51 283.96033:34 285.17865:34 288.24185:34 309.19489:17 309.21463:115 325.20868:34 326.19574:128 326.2616:52 327.1716:48 327.22742:18675 327.504:34 327.55222:69 327.57504:95 327.62073:88 327.67404:93 327.76544:103 327.83398:52 328.23276:145 328.25565:89 328.33188:88 328.34964:86 328.60382:69 328.68265:52 329.46619:52 329.66986:34 330.93402:34 332.66086:34 341.24323:34 377.24033:262 394.08026:34 395.24762:102 425.0267:34 433.66858:34 434.9194:34 437.27106:34 438.57407:34 440.9238:34 446.88931:34 448.29562:202 448.31641:1021 449.09473:34 450.32892:34 456.022:34 459.17792:34 462.40503:34 464.84488:69 466.32458:4008 467.33057:69 468.60168:34 470.4888:34 472.98645:34 476.41467:34 481.29095:34 488.39316:34 492.99701:34 494.892:34 705.46954:118 731.49976:136 774.09003:199 774.16803:51 774.23438:34 775.56555:86 775.60461:69 775.7218:69 775.7804:34 775.85852:52 776.35468:52 776.43677:49 776.47974:562 776.55786:38102 776.98785:87 777.1012:133 777.16376:87 777.25366:90 777.32404:147 777.37488:86 777.48438:388 777.55865:177 777.91455:97 777.95367:100 777.9967:137 778.07495:93 778.11011:99 778.1571:181 778.19226:253 778.37616:68 778.39185:86 778.43488:86 778.56787:89 778.6579:52 778.83795:89 778.87708:34 779.14716:86 779.40161:34 779.48383:52 779.82843:52 779.97333:52 780.09082:52 781.08209:52 781.15265:34 781.9093:34 783.4826:34 785.61157:34 786.89746:34 788.84991:34 791.5069:250 792.51727:34 847.89447:86 850.59174:4504	145.981	137	82	46	30766.1	41390.3	45196.7	44452.8	43447.9	44027	43854.9	1007.77	1019.81	1904.33	2484.59	2652.39	2485.36	2383.81	2483.17	2378.02	228.446	325.417	380.95	372.812	361.521	363.054	353.258	356.862	22615.2	19800.3	39890.1	55197	59915.5	54976.9	52337.5	53933.9	52220.3	70.5607	78.0837	7.35596	7.49857	7.52701	3.01936	2.62118	2.33905	-506.203	6920.62	-1646.23	-4.33946	174.37	-11.1143	0.0096724	-0.00524773	37.129	0.056222	-0.00479154	0.966068	-0.150621	-0.0852254	-0.155912	1.25574	1.08163	1.34102	1.30601	25.3875	25.3822	25.935	26.3085	136	128	128	1.92429	1.89683	1.8875	1.88087	1.82762	1.80736	1.74771	1.88109	1.7982	1.70739	1.66701	1.65516	1.6345	1.77783	1.73153	1.66625	1.61414	1.77034	1.75037	1.71521	1.70355	1.65275	1.60975	23	0.73746	22.7252	16.8056	9.31188	5.72898	3.64187	2.34702	1.43626	75.1636	134.795	128.239	130.012	84.9347	1049.94	0.983905	0.936053	0.948993	10.6589	223.017	29.294	25	27	25.3872	2.0784	23.6163	0.50122	0.80121	0.48501	0.06948	-0.05327	0.60666	0.10763	0.13092	81.7289	1.48598	19.7812	1.29471	0.182405	0.381435	0.593804	5.80332	4.39059	2.88319	2.2927	0.180576	0.37761	0.58785	12.6274	108.529	82.995	67.7136	40.7648	5.53	29.294	5.77798	1.95803	15.422
4980	12.974	886.694	PC O-16:0_24:2%[M+CH3COO]-	PC O-16:0_24:2	[M+CH3COO]-	C48H94NO7P	EtherPC	BUWJKAUPBXSWNI-FDGVQLEBNA-N	CCCCCCCCCCCCCCCCOCC(COP([O-])(=O)OCC[N+](C)(C)C)OC(=O)CCCCCCCCCCC\C=C/C\C=C/CCCCCCC	Chain resolved		796.63	171130_takato_TT2_Cont_4_neg	88.00844:12 89.02445:36 168.0385:24 239.53983:24 253.22258:36 255.22844:24 281.25043:85 309.28473:24 335.29861:60 337.30475:259 361.29831:12 363.32721:419 364.31699:24 365.33762:62 379.32828:24 394.37518:24 417.24353:24 448.31445:60 449.97003:24 456.82364:24 462.58511:24 466.32397:66 470.91449:24 474.33548:24 476.33829:24 479.92023:24 483.25037:12 490.25879:12 492.31982:48 492.33539:36 492.38205:24 500.34671:12 520.27716:12 524.83295:10 634.6156:48 796.64038:24 810.07635:36 810.1402:24 811.62585:36 812.57312:61 812.62109:390 812.64905:1167 812.76904:48 814.74945:24 815.94684:24 826.65424:60 826.69049:67 827.62225:36 831.78326:10 886.56281:60 886.6087:139 886.64215:185 886.6839:226	157.503	151	94	48	32990	45301.9	49916.4	49088.9	47769.8	48317.8	48158.6	1103.47	1120.3	2157.42	2912.36	3079.76	2863.68	2755.42	2856.39	2740.9	247.386	362.166	429.259	420.452	404.447	405.535	396.672	397.296	25087.8	21891.4	45667.8	65782.5	70532.9	64179	61354.7	63103.8	60931.9	66.0102	73.6879	7.30774	7.46865	7.46513	2.75598	2.38203	2.15002	-673.066	7468.62	-2070.3	-6.44964	186.499	-23.4353	0.00853849	-0.00474977	35.9236	0.0519271	-0.00411712	0.871054	-0.127243	-0.0792866	-0.146079	1.29988	1.11834	1.38132	1.34016	28.0378	28.0327	28.5654	28.9344	150	146	146	1.95161	1.9264	1.89676	1.88088	1.87398	1.80998	1.80319	1.89577	1.8247	1.70222	1.66718	1.65556	1.64641	1.79346	1.75628	1.65237	1.61347	1.7835	1.7675	1.72314	1.7185	1.65714	1.6152	33	0.736395	25.1259	18.9538	11.0318	7.02961	4.60738	3.03339	1.90575	80.4145	148.122	140.592	142.572	91.7261	1161.13	0.98094	0.931074	0.944185	12.6304	233.707	30.634	39	37	40.2386	1.98793	26.2398	0.48786	0.79766	0.48301	0.05607	-0.05122	0.60997	0.10432	0.1262	94.3902	1.65597	22.9527	1.25257	0.173045	0.307975	0.503771	5.98583	5.00916	3.59191	2.82963	0.172369	0.306772	0.501803	12.1778	133.475	106.884	82.4842	42.6808	5.75	30.634	5.4813	1.95951	17.868
1374	11.247	882.656	PC O-16:0_24:4%[M+CH3COO]-	PC O-16:0_24:4	[M+CH3COO]-	C48H90NO7P	EtherPC	BGPHGRHFNLDTDA-SHJNOZFHNA-N	CCCCCCCCCCCCCCCCOCC(COP([O-])(=O)OCC[N+](C)(C)C)OC(=O)CCCCCCCCCC\C=C/C\C=C/C\C=C/C\C=C/CC	Chain resolved		334.34	180922_Top16_70_fads2_Testis_2_Neg	99.37519:9 305.2356:9 315.30396:13 358.1499:9 358.16315:17 359.29202:499 360.2869:22 360.59573:9 373.22607:4 377.25748:13 448.30551:22 448.32333:30 452.29321:9 466.32562:53 494.95862:4 737.54858:9 744.5462:4 762.44238:4 770.58038:9 806.05884:17 808.51331:13 808.625:913 809.62225:26 809.92957:9 811.56274:9 813.58148:9 823.56012:13 823.58026:17 882.52045:9 882.55377:13 882.5871:23 882.65375:112	154.835	147	90	48	32531.1	44259.6	48563.4	47819.5	46739.5	47318.6	47243	1076.6	1091.83	2073.61	2761.36	2929.16	2747.08	2645.53	2746.9	2665.4	242.932	351.479	414.126	405.988	392.875	394.407	386.213	389.73	24348.1	21278.9	43703.1	61968.7	66687.3	61226.2	58586.8	60304.1	59024.9	67.7787	75.3751	7.32378	7.47827	7.48595	2.85138	2.47349	2.21798	-627.24	7349.51	-1936.53	-5.75205	184.146	-19.1785	0.00891733	-0.00489228	36.3408	0.0530512	-0.00430914	0.900668	-0.133851	-0.0812261	-0.148613	1.28508	1.1054	1.39053	1.33955	27.6298	27.6247	28.1594	28.5293	146	140	140	1.94722	1.90791	1.8967	1.88087	1.85932	1.80839	1.7919	1.89448	1.81595	1.70653	1.66746	1.65634	1.65025	1.78949	1.75083	1.65906	1.61858	1.78958	1.74308	1.73495	1.68731	1.67886	1.60614	29	0.736395	24.4255	18.2198	10.4208	6.57795	4.27339	2.80501	1.76522	79.3309	144.346	137.141	139.052	90.129	1128.56	0.981948	0.932933	0.945932	12.0348	232.979	30.634	33	33	33.7861	2.02301	25.4911	0.49297	0.79766	0.48301	0.06118	-0.05122	0.60997	0.10432	0.1262	90.6714	1.59073	21.8669	1.26772	0.176081	0.344555	0.552746	5.93195	4.71899	3.22008	2.46251	0.174908	0.342261	0.549066	12.3121	121.316	94.3264	72.3395	42.6808	5.75	30.634	5.60303	1.95951	17.214
1367	10.5	880.637	PC O-16:0_24:5%[M+CH3COO]-	PC O-16:0_24:5	[M+CH3COO]-	C48H88NO7P	EtherPC	GNVYJAIAPHJGFA-HVVPRZNFNA-N	CCCCCCCCCCCCCCCCOCC(COP([O-])(=O)OCC[N+](C)(C)C)OC(=O)CCCCCCC\C=C/C\C=C/C\C=C/C\C=C/C\C=C/CC	Chain resolved		819.65	180922_Top16_70_fads2_Testis_2_Neg	168.03624:17 298.74103:15 357.27469:1075 448.31451:92 466.32874:198 467.0437:15 562.28418:17 761.50183:17 804.0575:69 805.72455:34 806.61249:1527 807.60852:86 809.02795:34 810.44464:34 821.53314:17 821.58942:34 880.58441:51 880.63855:198	153.502	145	88	48	32301.6	43738.5	47886.8	47143	46094	46642.1	46566.5	1063.16	1077.59	2031.7	2685.86	2853.66	2678.29	2570.03	2671.4	2596.62	240.705	346.135	406.559	398.422	385.753	386.841	378.647	382.608	23978.3	20972.6	42720.8	60061.8	64780.3	59504.2	56679.9	58397.1	57302.9	68.6996	76.2538	7.33213	7.48328	7.49705	2.90105	2.5218	2.26941	-605.305	7287.48	-1869.66	-5.40044	182.921	-17.0171	0.00911505	-0.00496673	36.5463	0.0536304	-0.00441086	0.915642	-0.137864	-0.0822454	-0.150566	1.30677	1.09914	1.41207	1.36098	27.2244	27.2193	27.755	28.1251	144	137	137	1.93767	1.90684	1.89667	1.88087	1.85224	1.80819	1.78246	1.88955	1.81129	1.70899	1.66756	1.65629	1.64937	1.78716	1.74889	1.66442	1.61967	1.80018	1.75472	1.72237	1.69041	1.67073	1.6133	27	0.736395	24.0754	17.8662	10.1096	6.31863	4.06506	2.64328	1.6416	78.789	142.458	135.416	137.292	89.3304	1112.28	0.982472	0.933901	0.946841	11.7369	232.615	30.634	30	31	30.5849	2.04056	25.1399	0.49563	0.79766	0.48301	0.06384	-0.05122	0.60997	0.10432	0.1262	88.5439	1.5534	21.324	1.27536	0.177629	0.3594	0.572036	5.90455	4.59945	3.07274	2.31424	0.176193	0.356495	0.567413	12.3799	117.329	88.4554	66.494	42.6808	5.75	30.634	5.66641	1.95951	16.887
3779	9.706	762.571	PC O-16:1_15:0%[M+CH3COO]-	PC O-16:1_15:0	[M+CH3COO]-	C39H78NO7P	EtherPC	FNMVZGSYGJNNIQ-VLGSPTGONA-N	CCCCCCCCCCCCCCC(=O)OC(COCCCCCCCC\C=C/CCCCCC)COP([O-])(=O)OCC[N+](C)(C)C	Chain resolved		538.66	171130_takato_TT2_Cont_4_neg	168.04399:24 224.06746:36 236.96593:24 239.2491:24 241.21637:411 255.23074:93 304.22714:24 329.2475:24 356.40726:10 423.69702:24 446.29459:81 450.26172:24 464.31525:99 686.36877:36 688.52362:371 688.53467:459 700.04974:10 703.46411:24 715.56793:36 762.54279:95	130.994	126	78	39	27342.6	37601.1	41531.8	40704.2	39354.1	39933.2	39805.1	928.109	938.551	1814.76	2421.89	2589.29	2366.5	2264.96	2372.64	2257.56	204.47	298.32	355.631	346.825	330.375	331.907	323.489	324.782	20987.9	18300.2	38332.3	54378.9	59129.2	52590.4	49951.1	51885	49681.3	68.6738	76.4888	7.36595	7.50841	7.53014	2.98732	2.51829	2.30248	-338.874	6171.88	-1445.48	-3.72564	154.793	-9.75051	0.0098429	-0.00569203	37.4535	0.0606379	-0.00524778	1.01816	-0.156013	-0.0865429	-0.153229	1.33774	1.0717	1.43049	1.38003	22.4458	22.4395	23.057	23.4387	125	122	122	1.94335	1.89331	1.88277	1.88084	1.79649	1.77692	1.70503	1.88938	1.77674	1.66748	1.65459	1.64426	1.56828	1.75125	1.69307	1.61614	1.59491	1.75229	1.74536	1.71623	1.62606	1.61022	1.54755	26	0.741886	20.9761	16.1253	9.09292	5.69794	3.69352	2.40012	1.48419	67.0799	124.019	117.788	119.492	76.3376	970.166	0.98428	0.934827	0.948349	9.41729	192.518	24.8702	33	30	30.7815	2.05858	20.3708	0.49656	0.81597	0.49349	0.06505	-0.06198	0.59319	0.1211	0.15065	75.8261	1.57971	18.9956	1.29439	0.185516	0.319265	0.52991	5.68289	4.74968	3.27995	2.46252	0.184914	0.318228	0.52819	12.9118	108.294	84.6206	62.2131	34.1056	4.76	24.8702	5.58374	1.95191	13.074
3913	10.188	776.577	PC O-16:1_16:0%[M+CH3COO]-	PC O-16:1_16:0	[M+CH3COO]-	C40H80NO7P	EtherPC	BXQUYBIIGCTQFV-VLGSPTGONA-N	CCCCCCCCCCCCCCCC(=O)OC(COCCCCCCCC\C=C/CCCCCC)COP([O-])(=O)OCC[N+](C)(C)C	Chain resolved		1379.59	171130_takato_TT2_Cont_2_neg	168.02571:12 168.04572:48 176.88768:24 208.09253:10 224.05681:24 239.22725:24 239.23375:36 255.23505:938 285.26062:12 329.21414:12 329.22687:36 329.25232:48 355.24557:36 356.26135:36 357.25211:36 375.22278:36 416.16681:10 437.28268:24 439.97031:12 446.2912:66 446.30899:76 464.30273:103 464.32089:139 700.34589:60 702.54858:1077 706.60266:24 713.54645:24 717.4668:36 717.54193:24 776.54803:107	134.087	129	80	40	27995.6	38514.6	42538.6	41711	40360.9	40940	40811.9	949.087	960.327	1857.49	2484.78	2652.18	2429.39	2327.84	2435.53	2320.44	209.486	306.008	364.653	355.847	339.397	340.929	332.511	333.804	21484.6	18733.3	39256.5	55857.8	60608.1	54069.4	51430	53364	51160.2	68.2108	76.0123	7.35726	7.50255	7.52022	2.9508	2.49456	2.2755	-378.504	6322.39	-1522.65	-4.06774	158.442	-11.4908	0.00964696	-0.00555862	37.227	0.0594307	-0.00507943	0.997048	-0.151773	-0.0854681	-0.152222	1.32999	1.07835	1.42024	1.37046	23.0698	23.0637	23.6695	24.0502	128	125	125	1.94336	1.89395	1.89153	1.88087	1.80138	1.7913	1.71026	1.8896	1.7821	1.66802	1.65739	1.6507	1.57442	1.75852	1.70036	1.61887	1.59588	1.75702	1.75093	1.71489	1.63919	1.6204	1.54985	27	0.741177	21.4761	16.4789	9.34292	5.87471	3.81852	2.48851	1.54669	68.6217	126.907	120.514	122.252	78.1362	993.194	0.983776	0.934215	0.94769	9.80739	197.135	25.4682	34	31	32.2094	2.04718	21.063	0.49509	0.81361	0.49211	0.06355	-0.06057	0.59532	0.11897	0.14747	78.097	1.59382	19.4956	1.2881	0.18372	0.314706	0.521665	5.72312	4.80475	3.35372	2.5433	0.18314	0.313713	0.520019	12.8098	111.975	88.2812	65.4717	35.0519	4.87	25.4682	5.56254	1.95289	13.643
3890	9.416	774.566	PC O-16:1_16:1%[M+CH3COO]-	PC O-16:1_16:1	[M+CH3COO]-	C40H78NO7P	EtherPC	MZDGVRYVGYDNAO-YGGBKCGDNA-N	CCCCCC\C=C/CCCCCCCCOCC(COP([O-])(=O)OCC[N+](C)(C)C)OC(=O)CCCCCCC\C=C/CCCCCC	Chain resolved		1152.54	171130_takato_TT2_Cont_2_neg	135.58403:10 168.03827:24 224.07127:24 229.19547:10 241.20943:24 253.21327:534 255.23479:73 267.2345:24 281.2359:24 281.25235:36 329.23416:12 329.24179:24 355.24521:10 375.22238:36 405.27768:48 446.28186:36 446.31445:36 464.3053:175 585.41919:10 687.50323:36 687.5437:24 700.53448:445 715.46893:24 774.49677:65 774.57092:89 774.60211:48	132.754	127	78	40	27766.1	37993.5	41862.1	41003.4	39653.3	40232.4	40104.2	935.65	946.092	1815.59	2409.28	2569.96	2347.17	2245.63	2353.31	2238.62	207.259	300.664	357.086	347.836	331.385	332.918	324.5	326.462	21114.7	18427	38274.2	53950.9	58516.3	51977.6	49338.2	51272.1	49036.6	69.269	77.0267	7.36732	7.50866	7.53355	3.00908	2.54837	2.34356	-355.95	6263.76	-1452.69	-3.69878	157.328	-9.23763	0.00988323	-0.00564588	37.4809	0.060175	-0.00521745	1.01561	-0.156291	-0.0867046	-0.15389	1.36525	1.07098	1.45665	1.40571	22.7824	22.7763	23.384	23.7652	126	122	122	1.94168	1.89344	1.88868	1.88086	1.797	1.78107	1.70693	1.88818	1.77993	1.66802	1.65675	1.64988	1.57352	1.75626	1.69707	1.62015	1.59531	1.76472	1.76047	1.72975	1.63781	1.60947	1.55721	25	0.741177	21.1259	16.1134	9.00117	5.57413	3.56431	2.27257	1.38076	68.0799	125.019	118.788	120.492	77.3376	976.909	0.984404	0.93534	0.948756	9.50958	196.771	25.4682	32	29	28.6816	2.06759	20.6437	0.49816	0.81361	0.49211	0.06662	-0.06057	0.59532	0.11897	0.14747	76.0672	1.55239	18.9527	1.29742	0.185647	0.341371	0.561611	5.69126	4.60295	3.06376	2.24004	0.184756	0.339734	0.558917	12.8962	103.366	75.3996	55.0995	35.0519	4.87	25.4682	5.63426	1.95289	13.127
4029	9.816	788.585	PC O-16:1_17:1%[M+CH3COO]-	PC O-16:1_17:1	[M+CH3COO]-	C41H80NO7P	EtherPC	KYHUBFGNBBJELX-CLFAGFIQNA-N	CCCCCCC\C=C/CCCCCCCC(=O)OC(COCCCCCCCC\C=C/CCCCCC)COP([O-])(=O)OCC[N+](C)(C)C	Chain resolved		46.31	171130_takato_TT2_Cont_2_neg	111.40405:10 171.00009:10 212.76955:24 239.23137:12 241.22253:48 249.6662:10 253.22:48 255.22809:48 267.22766:88 279.21451:12 281.23828:60 283.26465:36 297.40848:10 327.22433:12 347.40372:24 410.98404:10 419.26215:24 450.27582:12 464.28119:12 464.30234:24 698.54266:10 701.50378:24 712.224:12 714.53143:118 717.22198:10 726.33655:10 786.07343:10 788.55267:36 788.62354:24	135.847	130	80	41	28419.1	38907	42868.9	42010.2	40660.1	41239.2	41111	956.627	967.867	1858.32	2472.16	2632.85	2410.05	2308.51	2416.19	2301.11	212.275	308.352	366.108	356.857	340.407	341.939	333.521	334.814	21611.4	18860.1	39198.4	55429.9	59995.3	53456.5	50817.1	52751.1	50547.4	68.7958	76.5414	7.35867	7.50285	7.52355	2.97233	2.52392	2.31433	-395.436	6414.45	-1530.23	-4.04398	160.974	-11.0046	0.00968787	-0.00551458	37.2577	0.0589887	-0.0050512	0.994806	-0.151973	-0.08563	-0.152766	1.3586	1.07753	1.44487	1.39678	23.3969	23.3909	23.9875	24.3675	129	125	125	1.94328	1.89813	1.89294	1.88087	1.80267	1.79214	1.7147	1.88908	1.78456	1.66915	1.66139	1.65214	1.58323	1.7626	1.70464	1.62272	1.59953	1.7752	1.76316	1.72814	1.63766	1.62207	1.56166	26	0.740495	21.6259	16.467	9.25117	5.75091	3.68931	2.36768	1.43567	69.6217	127.907	121.514	123.252	79.1362	999.937	0.983901	0.934721	0.948092	9.89968	201.388	26.0798	33	30	30.0946	2.05623	21.335	0.49667	0.81133	0.4908	0.06509	-0.05922	0.59737	0.11692	0.14443	78.3073	1.56615	19.4527	1.2911	0.183855	0.336575	0.553603	5.73127	4.65881	3.13477	2.30509	0.182997	0.335005	0.55102	12.7949	106.897	78.623	56.9597	36	4.98	26.0798	5.61206	1.95384	13.696
4174	11.39	804.606	PC O-16:1_18:0%[M+CH3COO]-	PC O-16:1_18:0	[M+CH3COO]-	C42H84NO7P	EtherPC	SVSLBZPEDBYFGG-ZPHPHTNENA-N	CCCCCCCCCCCCCCCCCC(=O)OC(COCCCCCCCC\C=C/CCCCCC)COP([O-])(=O)OCC[N+](C)(C)C	Chain resolved		98.49	171130_takato_TT2_Cont_3_neg	119.03109:12 165.4523:12 186.15721:10 201.80424:24 222.15886:10 239.2446:12 255.22159:81 255.23056:86 259.94849:10 281.2644:24 283.26489:165 283.29086:36 291.72327:10 309.27716:36 355.24026:12 355.26141:60 356.26401:63 356.28253:36 357.26004:36 357.27066:36 359.25363:12 364.09998:10 438.58286:12 446.32379:24 464.32388:36 472.04398:10 474.3382:24 481.12503:10 492.31326:36 722.49823:10 728.26617:24 730.48578:48 730.53125:104 730.56537:163 741.51599:12 744.5285:12 752.62122:10 804.49292:24 804.56451:61 804.58441:139 804.63214:75 804.67194:24	140.275	135	84	42	29301.5	40341.7	44552.2	43724.6	42374.5	42953.6	42825.4	991.042	1003.88	1942.95	2610.55	2777.95	2555.16	2453.61	2561.3	2446.21	219.518	321.383	382.696	373.89	357.44	358.972	350.554	351.847	22477.8	19599.4	41104.9	58815.7	63566.1	57027.3	54387.9	56321.9	54118.2	67.3466	75.1234	7.34105	7.49163	7.50175	2.88261	2.45041	2.22592	-457.886	6623.34	-1676.72	-4.75105	165.74	-14.9825	0.00928122	-0.00530973	36.8019	0.057167	-0.00477121	0.957472	-0.143938	-0.0834608	-0.150331	1.31572	1.09106	1.40142	1.35287	24.3553	24.3495	24.9337	25.312	134	131	131	1.94336	1.90728	1.89311	1.88087	1.82942	1.79485	1.7326	1.88979	1.79367	1.67384	1.66531	1.65287	1.59271	1.77076	1.71775	1.62629	1.60391	1.77463	1.74866	1.71238	1.67722	1.6198	1.56113	29	0.73984	22.4761	17.186	9.84292	6.22827	4.06852	2.66528	1.67169	71.7054	132.683	125.965	127.772	81.7333	1039.25	0.982836	0.933072	0.946459	10.5876	206.369	26.7034	36	33	35.0859	2.02572	22.4559	0.49235	0.80915	0.48954	0.06073	-0.05792	0.59935	0.11494	0.14151	82.6566	1.62072	20.4956	1.2762	0.180335	0.306106	0.50599	5.80062	4.91056	3.49602	2.70063	0.179796	0.305191	0.504478	12.6167	119.385	95.6965	72.2323	36.9498	5.09	26.7034	5.52295	1.95474	14.781
4150	10.295	802.594	PC O-16:1_18:1%[M+CH3COO]-	PC O-16:1_18:1	[M+CH3COO]-	C42H82NO7P	EtherPC	WDQJCKHLEYAETE-MGXYOJEMNA-N	CCCCCCCC\C=C/CCCCCCCC(=O)OC(COCCCCCCCC\C=C/CCCCCC)COP([O-])(=O)OCC[N+](C)(C)C	Chain resolved		1678.04	171130_takato_TT2_Cont_5_neg	78.95599:24 168.0406:61 224.05518:12 224.06148:36 239.2169:12 239.2451:36 253.22076:81 255.21094:69 255.23109:208 280.36252:36 281.21091:58 281.24854:1258 281.37085:24 284.00717:24 350.06314:10 356.26477:48 357.25818:24 361.22424:10 375.22632:60 393.19574:12 398.60385:24 411.80457:24 424.87625:24 429.8515:12 434.45514:24 444.51035:24 446.27737:83 446.31589:97 463.28592:24 464.27658:60 464.31888:152 472.30713:36 474.31482:12 477.18118:12 488.3454:12 490.33408:62 492.35168:36 683.50299:24 726.25574:48 726.31995:24 728.29816:24 728.55933:1719 729.37347:24 731.20026:24 732.82812:24 737.5321:24 743.49353:60 743.53174:60 761.43262:10 802.57056:167 802.60236:185	138.941	133	82	42	29072.1	39820.6	43875.7	43017	41666.9	42246	42117.8	977.605	989.643	1901.05	2535.05	2695.73	2472.94	2371.4	2479.08	2363.99	217.291	316.04	375.129	365.879	349.429	350.961	342.543	343.836	22108	19293.1	40122.6	56908.8	61474.2	54935.5	52296.1	54230	52026.3	68.344	76.0782	7.35041	7.4973	7.51401	2.93724	2.50062	2.28752	-434.973	6565.12	-1607.66	-4.38875	164.621	-12.7741	0.00950132	-0.00538925	37.0436	0.0578524	-0.00489451	0.974886	-0.147881	-0.0846035	-0.151691	1.34888	1.08388	1.43436	1.38723	24.0256	24.0198	24.6057	24.9844	132	128	128	1.94335	1.90508	1.89308	1.88087	1.81633	1.79445	1.72733	1.88948	1.78944	1.67245	1.66484	1.65279	1.59461	1.76813	1.71333	1.62582	1.60317	1.78424	1.76176	1.72661	1.64561	1.63147	1.56983	27	0.73984	22.1259	16.8205	9.50117	5.92769	3.81431	2.45607	1.50292	71.1636	130.795	124.239	126.012	80.9347	1022.97	0.983421	0.934129	0.947459	10.2898	206.005	26.7034	34	31	31.5191	2.04533	22.0299	0.49524	0.80915	0.48954	0.06363	-0.05792	0.59935	0.11494	0.14151	80.5575	1.57956	19.9527	1.285	0.182132	0.331952	0.545793	5.77029	4.71327	3.20456	2.37176	0.181306	0.330445	0.543315	12.6973	110.455	81.9209	59.0728	36.9498	5.09	26.7034	5.59085	1.95474	14.265
2250	9.712	800.582	PC O-16:1_18:2%[M+CH3COO]-	PC O-16:1_18:2	[M+CH3COO]-	C42H80NO7P	EtherPC	AXCLECQLCBWNLZ-DZELQHPSNA-N	CCCCCC\C=C/CCCCCCCCOCC(COP([O-])(=O)OCC[N+](C)(C)C)OC(=O)CCCCCCC\C=C/C\C=C/CCCCC	Chain resolved		1258.4	190909_Tsugawa_NIST_Plasma_Normal_2_Neg	168.04187:24 175.73686:24 224.05658:24 239.23407:24 278.35712:36 279.23297:2012 295.82184:10 303.23486:48 375.21765:12 375.22852:48 437.29114:10 446.29712:93 464.28827:48 464.31848:305 716.56488:10 726.54865:1317 741.52008:24 750.534:12 800.54211:12 800.59369:36	137.607	131	80	42	28842.6	39299.5	43199.1	42340.5	41021.4	41569.4	41493.9	964.168	975.408	1859.14	2459.55	2620.23	2404.16	2295.9	2397.26	2302.73	215.063	310.696	367.563	358.312	342.307	343.394	335.201	338.496	21738.1	18986.9	39140.2	55001.9	59567.3	53213.5	50389.2	52106.4	50425.7	69.3719	77.0624	7.36006	7.50314	7.52688	2.99353	2.55428	2.34792	-412.772	6505.11	-1538.48	-4.02357	163.467	-10.5364	0.00972905	-0.00547958	37.2831	0.0585532	-0.00502323	0.992458	-0.152414	-0.0857892	-0.153572	1.35892	1.07686	1.457	1.40705	23.7727	23.7668	24.3545	24.7337	130	125	125	1.93892	1.89791	1.89298	1.88087	1.81	1.79376	1.71815	1.88782	1.78785	1.67429	1.6652	1.6528	1.59125	1.76635	1.71034	1.62989	1.60434	1.7745	1.75994	1.74044	1.65062	1.63688	1.57243	25	0.73984	21.7757	16.467	9.19	5.66837	3.59367	2.29114	1.39324	70.6217	128.907	122.514	124.252	80.1362	1006.68	0.984024	0.935219	0.948489	9.99197	205.641	26.7034	31	29	28.1832	2.06494	21.6424	0.49822	0.80915	0.48954	0.06661	-0.05792	0.59935	0.11494	0.14151	78.6263	1.54169	19.4098	1.29386	0.183958	0.355376	0.584894	5.73957	4.53391	2.91961	2.05501	0.18283	0.353197	0.581308	12.7786	104.02	72.3139	50.896	36.9498	5.09	26.7034	5.66082	1.95474	13.938
4455	12.965	832.63	PC O-16:1_20:0%[M+CH3COO]-	PC O-16:1_20:0	[M+CH3COO]-	C44H88NO7P	EtherPC	NEMVGIRAGVGOLH-ZPHPHTNENA-N	CCCCCCCCCCCCCCCCCCCC(=O)OC(COCCCCCCCC\C=C/CCCCCC)COP([O-])(=O)OCC[N+](C)(C)C	Chain resolved		64.36	171130_takato_TT2_Cont_3_neg	117.93493:10 255.22147:12 279.06934:10 283.26947:48 305.27219:12 311.28302:64 317.46237:12 337.30179:48 359.28802:12 362.3063:24 423.39337:10 457.86084:12 457.87286:12 464.3176:24 481.95575:10 586.50922:10 756.2149:10 758.52301:24 758.60022:159 761.55048:10 769.61035:24 772.54681:12 785.64124:64 785.67273:36 832.46588:12 832.63184:61 832.6723:65	146.462	141	88	44	30607.5	42168.8	46565.8	45738.2	44388.1	44967.2	44839	1033	1047.43	2028.41	2736.32	2903.72	2680.93	2579.38	2687.07	2571.98	229.55	336.758	400.739	391.933	375.483	377.015	368.597	369.89	23471.1	20465.4	42953.3	61773.6	66524	59985.2	57345.8	59279.8	57076.1	66.5559	74.3107	7.32622	7.48164	7.48492	2.82023	2.41017	2.18145	-537.412	6924.24	-1830.45	-5.43332	173.037	-18.4872	0.0089466	-0.00508217	36.4102	0.0550843	-0.00449606	0.92108	-0.136861	-0.0816215	-0.148587	1.30288	1.10303	1.38454	1.3371	25.6814	25.6759	26.2408	26.6161	140	137	137	1.94337	1.91837	1.89317	1.88087	1.85302	1.79565	1.76637	1.88988	1.80667	1.68449	1.66648	1.65326	1.61347	1.7805	1.7346	1.63458	1.60804	1.78718	1.74655	1.7102	1.70617	1.61893	1.59855	31	0.738605	23.4761	17.8931	10.3429	6.58182	4.31852	2.84206	1.79669	74.789	138.458	131.416	133.292	85.3304	1085.31	0.981975	0.932026	0.945333	11.3678	215.603	27.9815	38	35	37.9836	2.00588	23.858	0.48983	0.80503	0.48718	0.05816	-0.0555	0.60312	0.11117	0.13601	87.2413	1.64606	21.4956	1.26511	0.177197	0.298136	0.491335	5.87444	5.011	3.63164	2.85205	0.176694	0.29729	0.489941	12.4368	126.852	103.214	79.252	38.8544	5.31	27.9815	5.48674	1.95645	15.919
4425	11.494	830.628	PC O-16:1_20:1%[M+CH3COO]-	PC O-16:1_20:1	[M+CH3COO]-	C44H86NO7P	EtherPC	MFGKHSHBKZQCIP-MGXYOJEMNA-N	CCCCCCCC\C=C/CCCCCCCCCC(=O)OC(COCCCCCCCC\C=C/CCCCCC)COP([O-])(=O)OCC[N+](C)(C)C	Chain resolved		261.63	171130_takato_TT2_Cont_3_neg	255.22586:24 281.23828:188 283.25992:66 286.30121:10 303.2294:12 309.27444:254 335.293:60 411.75494:24 423.28647:10 443.07898:12 446.27008:24 446.28787:36 464.31442:61 472.33615:12 474.31946:36 490.3512:24 492.32529:62 492.35638:64 685.51898:24 754.19122:24 756.52319:59 756.5965:448 780.54675:12 780.55457:24 828.00421:12 830.58502:77 830.63354:123	145.128	139	86	44	30378	41647.7	45889.2	45030.6	43680.5	44259.6	44131.4	1019.56	1033.19	1986.5	2660.82	2821.5	2598.71	2497.17	2604.85	2489.76	227.323	331.415	393.172	383.922	367.472	369.004	360.586	361.879	23101.2	20159.2	41971	59866.7	64432.1	57893.4	55254	57187.9	54984.2	67.4989	75.2122	7.33496	7.48692	7.49624	2.8716	2.4572	2.23818	-514.185	6866.37	-1762.22	-5.07709	171.914	-16.32	0.00915239	-0.00515493	36.6408	0.0557175	-0.00460683	0.937467	-0.140312	-0.0826819	-0.149671	1.32538	1.09603	1.41503	1.36918	25.3569	25.3514	25.9178	26.2935	138	134	134	1.94336	1.91654	1.89316	1.88087	1.84187	1.79533	1.75975	1.88974	1.80244	1.68371	1.6664	1.65323	1.61467	1.77861	1.73044	1.63528	1.60759	1.79421	1.75912	1.72375	1.68388	1.63052	1.59399	29	0.738605	23.1259	17.5276	10.0012	6.28124	4.06431	2.63285	1.62792	74.2472	136.571	129.69	131.532	84.5319	1069.02	0.982523	0.933023	0.946273	11.07	215.239	27.9815	36	33	34.3327	2.02475	23.4104	0.49257	0.80503	0.48718	0.06089	-0.0555	0.60312	0.11117	0.13601	85.1401	1.60642	20.9527	1.27344	0.17888	0.32319	0.530778	5.84551	4.81817	3.34036	2.50706	0.178109	0.321797	0.528491	12.5122	117.645	88.7047	63.9076	38.8544	5.31	27.9815	5.55118	1.95645	15.403
4394	10.206	826.591	PC O-16:1_20:3%[M+CH3COO]-	PC O-16:1_20:3	[M+CH3COO]-	C44H82NO7P	EtherPC	OVJPGQQWKIPVFP-KUUDARKTNA-N	CCCCCC\C=C/CCCCCCCCOCC(COP([O-])(=O)OCC[N+](C)(C)C)OC(=O)CCCCCCCCC\C=C/C\C=C/C\C=C/CC	Chain resolved		418.58	171130_takato_TT2_Cont_4_neg	168.04761:24 179.7908:10 214.35417:10 224.07164:24 239.23174:36 267.27621:10 281.23636:12 305.24316:575 308.11676:24 340.73672:10 375.22577:24 415.78098:10 425.8736:24 429.86835:24 436.83148:24 446.31528:62 464.285:119 464.31522:115 521.00049:10 729.5694:24 750.23059:24 752.45648:48 752.56805:745 767.52747:48 826.51318:60 826.58984:79 826.63013:91	142.461	135	82	44	29919.1	40605.4	44536.2	43761.2	42650.1	43260.3	43184.7	992.686	1004.72	1902.69	2509.82	2670.9	2482.1	2387.27	2488.64	2400.83	222.868	320.728	378.04	369.458	355.9	357.877	349.683	353.423	22361.6	19546.7	40006.3	56052.9	60586.5	54940.5	52486.1	54203.3	52707.5	69.4688	77.0959	7.35323	7.49794	7.52051	2.97891	2.5609	2.31989	-469.748	6745.51	-1625.5	-4.35696	169.567	-11.9053	0.00958305	-0.00532249	37.0957	0.0570255	-0.00484256	0.970669	-0.148825	-0.0849192	-0.153323	1.32208	1.08248	1.43535	1.38239	24.9669	24.9613	25.5305	25.9072	134	128	128	1.94313	1.89448	1.89261	1.88087	1.82843	1.79487	1.73935	1.88919	1.79563	1.6896	1.66657	1.6533	1.61444	1.77394	1.72396	1.64426	1.60972	1.78325	1.74998	1.7242	1.66554	1.65336	1.58526	25	0.738605	22.4255	16.7937	9.39019	5.82957	3.72752	2.39726	1.4729	73.1636	132.795	126.239	128.012	82.9347	1036.45	0.983666	0.935105	0.948237	10.4744	214.511	27.9815	30	29	27.843	2.06249	22.6561	0.49827	0.80503	0.48718	0.06659	-0.0555	0.60312	0.11117	0.13601	81.4637	1.53705	19.8669	1.29025	0.182321	0.364277	0.596182	5.78656	4.4989	2.85775	1.93726	0.18098	0.361596	0.591794	12.6647	105.993	73.0462	49.0752	38.8544	5.31	27.9815	5.6858	1.95645	14.749
2346	9.661	824.585	PC O-16:1_20:4%[M+CH3COO]-	PC O-16:1_20:4	[M+CH3COO]-	C44H80NO7P	EtherPC	VXQMCPDKMGAOGH-LNJNMWSONA-N	CCCCCC\C=C/CCCCCCCCOCC(COP([O-])(=O)OCC[N+](C)(C)C)OC(=O)CCCCCC\C=C/C\C=C/C\C=C/C\C=C/CC	Chain resolved		778.88	190909_Tsugawa_NIST_Plasma_Normal_2_Neg	78.9594:36 105.8378:10 168.03099:12 168.04007:36 205.17648:12 205.19257:60 217.2049:12 224.07552:48 231.21516:36 239.22542:12 259.24002:218 302.26605:24 303.23245:2128 375.22855:24 446.29422:129 464.27625:24 464.30646:406 466.37894:24 483.56903:10 498.28305:10 500.96347:24 739.52411:10 750.54565:1773 765.50885:24 785.78912:10 824.55341:36 824.58966:48	141.127	133	80	44	29689.6	40084.3	43859.6	43084.7	42004.7	42583.8	42508.2	979.249	990.489	1860.78	2434.32	2595.4	2413.32	2311.78	2413.14	2332.04	220.641	315.385	370.473	361.891	348.778	350.31	342.116	346.301	21991.7	19240.5	39024	54146	58679.6	53218.5	50579.2	52296.4	50985.5	70.4981	78.0806	7.36277	7.5037	7.53353	3.03498	2.61602	2.38105	-448.722	6682.34	-1557.17	-3.99357	168.341	-9.65882	0.00980863	-0.00541022	37.319	0.0577012	-0.00496809	0.987464	-0.153977	-0.0861003	-0.155932	1.32538	1.07595	1.46109	1.39393	24.5909	24.5853	25.156	25.5329	132	125	125	1.9328	1.89369	1.89155	1.88087	1.81851	1.79467	1.731	1.88548	1.79089	1.69035	1.66667	1.65337	1.61471	1.77085	1.7206	1.64686	1.6113	1.7948	1.76253	1.71825	1.66814	1.63958	1.59516	23	0.738605	22.0754	16.4401	9.07902	5.57026	3.51918	2.23552	1.35264	72.6217	130.907	124.514	126.252	82.1362	1020.17	0.984264	0.936193	0.949263	10.1765	214.147	27.9815	27	27	24.7049	2.08135	22.3206	0.50125	0.80503	0.48718	0.06958	-0.0555	0.60312	0.11117	0.13601	79.3928	1.49798	19.324	1.29874	0.18408	0.379859	0.615957	5.75655	4.37527	2.70953	1.81645	0.182434	0.376462	0.610449	12.7419	102.706	68.107	46.6521	38.8544	5.31	27.9815	5.75614	1.95645	14.422
4358	9.127	822.564	PC O-16:1_20:5%[M+CH3COO]-	PC O-16:1_20:5	[M+CH3COO]-	C44H78NO7P	EtherPC	YHOIJVHLDXTLSX-VCFWMXEANA-N	CCCCCC\C=C/CCCCCCCCOCC(COP([O-])(=O)OCC[N+](C)(C)C)OC(=O)CCC\C=C/C\C=C/C\C=C/C\C=C/C\C=C/CC	Chain resolved		163.11	171130_takato_TT2_Cont_3_neg	168.04953:36 187.25165:10 203.18153:61 223.15315:12 224.06964:36 239.22751:12 239.26439:12 249.95485:10 253.22273:113 255.21515:12 255.22635:36 257.21988:148 267.22128:24 279.23148:12 281.24588:154 301.21118:372 303.21289:61 303.23486:77 327.21231:12 327.23007:24 375.23132:24 393.25095:12 401.24545:48 405.25027:24 417.00311:24 442.14743:36 446.29761:94 460.28662:12 464.27002:24 464.31232:159 469.68289:24 478.37314:12 735.51013:24 735.58624:36 742.55597:60 746.13745:24 748.45319:64 748.53375:839 763.5036:48 776.50586:36 822.55054:208 822.66321:24	139.794	131	78	44	29460.2	39563.2	43183.1	42408.1	41359.2	41920.1	41906.7	965.812	976.254	1818.87	2358.82	2519.9	2344.54	2237.89	2352.69	2276.3	218.414	310.041	362.907	354.325	341.656	343.677	336.372	339.4	21621.9	18934.2	38041.7	52239.1	56772.7	51496.5	48824.8	50911.9	49665.1	71.5589	79.0956	7.37261	7.50964	7.5472	3.09277	2.67389	2.42278	-428.631	6617.26	-1488.99	-3.62836	167.078	-7.38723	0.0100422	-0.00549631	37.5387	0.0583919	-0.00509915	1.00437	-0.159791	-0.0873263	-0.159095	1.33122	1.06959	1.4782	1.40809	24.1768	24.1712	24.7431	25.1201	130	122	122	1.92358	1.89328	1.88282	1.88084	1.81376	1.79417	1.7241	1.88023	1.78873	1.69517	1.66672	1.65335	1.61228	1.76846	1.71737	1.65554	1.61139	1.77493	1.76761	1.7252	1.67872	1.64561	1.6024	21	0.738605	21.7252	16.0866	8.76786	5.32045	3.32726	2.09864	1.25554	72.0799	129.019	122.788	124.492	81.3376	1003.88	0.98488	0.937315	0.950321	9.87874	213.783	27.9815	24	25	21.9193	2.10022	22.0768	0.50433	0.80503	0.48718	0.07265	-0.0555	0.60312	0.11117	0.13601	77.2666	1.45786	18.7812	1.30726	0.185863	0.39288	0.631633	5.72617	4.27013	2.59088	1.70102	0.1839	0.388729	0.62496	12.8197	101.121	65.8304	45.8884	38.8544	5.31	27.9815	5.82864	1.95645	14.095
4670	11.077	854.639	PC O-16:1_22:3%[M+CH3COO]-	PC O-16:1_22:3	[M+CH3COO]-	C46H86NO7P	EtherPC	HAMSSFMODMMUBJ-AESFBGLDNA-N	CCCCCC\C=C/CCCCCCCCOCC(COP([O-])(=O)OCC[N+](C)(C)C)OC(=O)CCCCCCCC\C=C/C\C=C/C\C=C/CCCCC	Chain resolved		110.69	171130_takato_TT2_Cont_5_neg	96.95329:10 196.03242:12 222.13167:10 279.21008:10 289.27548:12 305.2356:36 332.19565:12 332.23654:12 333.2778:121 340.74426:10 359.28555:24 374.95389:10 446.3031:24 456.17313:10 464.29675:48 488.17703:10 502.25565:10 614.80328:10 713.12329:10 769.50586:24 780.52795:48 780.57495:157 780.60632:164 788.89227:10 796.55676:10 837.33752:10 854.59241:60	148.648	141	86	46	31225.1	42432.5	46549.8	45691.2	44403.2	44920.1	44844.5	1034.64	1048.28	1988.15	2635.59	2796.27	2586.92	2471.94	2573.3	2485.49	232.9	336.103	396.083	386.832	371.271	371.914	363.72	367.461	23354.8	20412.8	41854.7	59010.8	63576.2	57407.3	54398.1	56115.3	54619.5	68.5878	76.1986	7.33788	7.48768	7.50245	2.91243	2.5138	2.29942	-548.381	7047.58	-1781.24	-5.05562	176.857	-15.5415	0.00923654	-0.00509487	36.7039	0.0549594	-0.00456138	0.934284	-0.140956	-0.0829955	-0.15087	1.33545	1.09426	1.44025	1.39315	26.1066	26.1013	26.6529	27.0262	140	134	134	1.94203	1.91308	1.89316	1.88087	1.85027	1.79583	1.77184	1.88923	1.80819	1.69638	1.66691	1.65363	1.6323	1.783	1.74021	1.64904	1.61258	1.77992	1.76975	1.74634	1.69163	1.65164	1.60682	27	0.73746	23.4255	17.5276	9.87883	6.11617	3.88534	2.48297	1.51962	76.2472	138.571	131.69	133.532	86.5319	1082.51	0.982771	0.933973	0.947035	11.2546	223.745	29.294	32	31	30.4916	2.04203	24.0271	0.49551	0.80121	0.48501	0.06377	-0.05327	0.60666	0.10763	0.13092	85.7136	1.55843	20.8669	1.2786	0.179087	0.35497	0.579708	5.86095	4.60522	3.00069	2.12852	0.177835	0.352488	0.575655	12.4824	112.714	77.6276	53.5802	40.7648	5.53	29.294	5.64265	1.95803	15.887
1318	10.382	852.6	PC O-16:1_22:4%[M+CH3COO]-	PC O-16:1_22:4	[M+CH3COO]-	C46H84NO7P	EtherPC	DXWWZGSYACJKKM-LNJNMWSONA-N	CCCCCC\C=C/CCCCCCCCOCC(COP([O-])(=O)OCC[N+](C)(C)C)OC(=O)CCCCCCCC\C=C/C\C=C/C\C=C/C\C=C/CC	Chain resolved		104.22	160901_Lung_AA_Neg_19	168.04628:8 196.03708:8 224.07228:8 236.01927:5 236.03012:13 239.2318:8 283.246:5 287.271:23 301.2478:3 303.23471:18 306.25204:5 331.2468:121 331.25961:446 446.31055:36 464.31094:66 500.70972:3 504.29645:8 770.55066:8 778.48663:5 778.56537:355 790.51648:8 852.46924:8 852.62988:43 852.65875:18	147.315	139	84	46	30995.6	41911.4	45873.2	45098.3	44018.3	44597.4	44521.8	1021.2	1034.04	1946.24	2560.09	2721.17	2539.09	2437.54	2538.91	2457.81	230.673	330.76	388.516	379.934	366.821	368.353	360.159	364.344	22985	20106.5	40872.4	57103.9	61637.5	56176.5	53537.1	55254.3	53943.4	69.56	77.1275	7.34679	7.49305	7.51445	2.96513	2.56624	2.32525	-526.871	6985.02	-1713.67	-4.69838	175.631	-13.3394	0.00944643	-0.005175	36.918	0.055584	-0.00467409	0.950122	-0.145496	-0.0840906	-0.153133	1.32411	1.08786	1.43985	1.38792	25.9685	25.9632	26.5159	26.8896	138	131	131	1.94077	1.90136	1.89311	1.88087	1.84006	1.79547	1.76423	1.8889	1.80303	1.69923	1.66701	1.65375	1.63521	1.78039	1.73632	1.6536	1.61445	1.79108	1.75848	1.7253	1.679	1.66163	1.59985	25	0.73746	23.0754	17.1472	9.57902	5.92381	3.76918	2.4123	1.47428	75.7054	136.683	129.965	131.772	85.7333	1066.22	0.98333	0.934998	0.948	10.9567	223.381	29.294	29	29	27.403	2.06021	23.6747	0.49832	0.80121	0.48501	0.06658	-0.05327	0.60666	0.10763	0.13092	83.9855	1.52701	20.324	1.28664	0.180735	0.370352	0.600841	5.8323	4.48243	2.84159	1.94264	0.1792	0.367207	0.595739	12.5546	108.991	73.8237	49.998	40.7648	5.53	29.294	5.70934	1.95803	15.56
1253	9.855	850.595	PC O-16:1_22:5%[M+CH3COO]-	PC O-16:1_22:5	[M+CH3COO]-	C46H82NO7P	EtherPC	KZDPOECNBMTMCM-KANAXJJTNA-N	CCCCCC\C=C/CCCCCCCCOCC(COP([O-])(=O)OCC[N+](C)(C)C)OC(=O)CCCCC\C=C/C\C=C/C\C=C/C\C=C/C\C=C/CC	Chain resolved		410.63	180922_Top16_70_WT_Testis_3_Neg	224.06046:17 236.01749:17 285.26001:132 329.21017:51 329.24326:593 331.23108:34 332.26303:52 436.98236:17 446.29819:86 464.31763:167 474.21509:17 768.48492:34 774.09332:34 776.45569:34 776.50262:84 776.55731:863 777.55023:52 791.534:52 850.5791:126	145.981	137	82	46	30766.1	41390.3	45196.7	44421.7	43372.8	43920.8	43845.3	1007.77	1019.81	1904.33	2484.59	2645.67	2470.31	2362.05	2463.41	2390.64	228.446	325.417	380.95	372.368	359.699	360.787	352.593	358.156	22615.2	19800.3	39890.1	55197	59730.6	54454.5	51630.2	53347.4	52374	70.5607	78.0837	7.35596	7.49857	7.52701	3.01936	2.62019	2.3855	-506.203	6920.62	-1646.23	-4.33946	174.37	-11.1143	0.00966343	-0.00525795	37.129	0.056222	-0.00479154	0.966068	-0.150621	-0.0852254	-0.155912	1.28924	1.08163	1.39935	1.32598	25.5581	25.5527	26.1065	26.4803	136	128	128	1.93016	1.89786	1.89298	1.88087	1.83609	1.79522	1.75248	1.88472	1.79962	1.70299	1.66705	1.65373	1.63259	1.778	1.73393	1.66092	1.61478	1.80187	1.77029	1.73336	1.67569	1.66212	1.60594	23	0.73746	22.7252	16.7937	9.26786	5.6645	3.56085	2.25532	1.35887	75.1636	134.795	128.239	130.012	84.9347	1049.94	0.983905	0.936053	0.948993	10.6589	223.017	29.294	26	27	24.3497	2.0784	23.3611	0.50122	0.80121	0.48501	0.06948	-0.05327	0.60666	0.10763	0.13092	81.8647	1.48845	19.7812	1.29471	0.182405	0.383443	0.615756	5.80332	4.37634	2.72738	1.84399	0.180576	0.379598	0.609582	12.6274	106.828	70.728	48.8075	40.7648	5.53	29.294	5.77798	1.95803	15.233
1486	9.362	848.584	PC O-16:1_22:6%[M+CH3COO]-	PC O-16:1_22:6	[M+CH3COO]-	C46H80NO7P	EtherPC	LSUUYCOJTDXYNX-AQISBKEKNA-N	CCCCCC\C=C/CCCCCCCCOCC(COP([O-])(=O)OCC[N+](C)(C)C)OC(=O)CC\C=C/C\C=C/C\C=C/C\C=C/C\C=C/C\C=C/CC	Chain resolved		2073.34	180922_Top16_70_WT_Muscle_1_Neg	78.95251:9 78.95999:34 91.05477:9 93.07043:9 96.91098:7 101.05885:7 113.61848:9 117.06744:17 121.09363:17 131.36609:7 137.13251:26 145.10156:26 147.11537:34 149.12938:17 152.9937:17 157.09721:7 161.13219:17 163.06767:17 163.14647:26 165.13542:9 168.04053:56 173.12866:9 175.15324:17 177.15973:84 183.13576:7 191.17783:54 194.1248:9 196.0385:54 203.17896:26 206.44431:9 217.18533:9 224.06749:50 227.02661:7 229.19127:94 230.19659:17 232.09631:7 236.02689:43 239.22417:26 239.23285:57 240.44473:9 241.20644:17 249.17969:43 255.18588:9 255.22621:17 256.23093:17 277.92346:7 281.2485:26 282.35733:34 283.24646:709 285.02411:9 286.21152:9 288.26505:9 290.63187:7 297.22195:9 299.13019:7 303.23355:43 305.23444:17 306.24963:7 309.21652:34 319.41245:9 326.16989:17 326.20535:48 327.16858:26 327.22946:2537 327.52634:17 327.84113:17 328.01636:17 328.09:17 328.22974:45 329.00003:17 329.24173:34 329.4657:17 329.93933:17 331.0611:9 335.0434:9 341.2402:7 375.14828:9 375.22437:64 380.01523:7 393.22858:17 407.55341:7 425.50952:9 427.54272:17 428.79343:17 431.35855:9 435.21475:9 446.24911:17 446.29651:204 449.51678:9 451.62732:17 453.24707:9 457.93765:9 461.81717:9 462.83636:17 464.27057:45 464.30685:634 464.94769:17 465.31366:9 467.20932:9 469.56757:9 471.07303:7 474.25916:43 478.2868:9 479.28717:17 482.33456:9 495.93469:9 496.44388:9 500.26642:46 508.73334:7 522.24292:9 522.25256:17 534.26538:9 534.28802:26 545.69708:7 548.26196:17 562.67896:17 663.31403:7 685.46674:17 703.48297:26 710.56421:17 729.42773:9 729.46179:17 736.23083:7 764.5072:17 766.50549:43 766.5249:54 771.71704:9 772.0365:26 772.09106:52 772.11053:44 773.04608:17 773.57257:17 774.43481:50 774.54016:4703 775.14526:17 775.4342:17 775.52405:46 775.55914:88 775.82477:17 776.08258:17 776.14899:17 776.43036:17 776.63354:17 777.05573:17 777.2981:17 777.37628:17 778.53802:17 780.27637:17 781.06787:17 782.47949:17 785.27899:9 786.50562:26 788.5166:9 789.4975:75 789.55267:43 801.7005:7 804.50635:9 816.81635:7 847.49609:17 848.48438:34 848.5824:323	144.647	135	80	46	30536.7	40869.2	44520.2	43745.2	42740.3	43319.4	43147.3	994.33	1005.57	1862.43	2409.09	2570.17	2403.14	2301.59	2400.95	2296.2	226.219	320.073	373.383	364.801	353.51	355.043	345.247	349.52	22245.3	19494.1	38907.7	53290.1	57823.7	52885.1	50245.7	51842.1	50096.7	71.591	79.0684	7.36541	7.50425	7.54019	3.07521	2.67675	2.40782	-486.481	6854.32	-1579.04	-3.9792	173.071	-8.867	0.00989504	-0.00532514	37.3364	0.0568736	-0.004914	0.98211	-0.156379	-0.086402	-0.159228	1.2851	1.07557	1.37497	1.34137	25.12	25.1147	25.6693	26.043	134	125	125	1.92428	1.89334	1.88743	1.88087	1.82747	1.79495	1.74678	1.88096	1.79746	1.70743	1.667	1.65369	1.63432	1.77665	1.72985	1.66895	1.61458	1.78188	1.76273	1.72695	1.68635	1.66223	1.61252	21	0.73746	22.375	16.4401	8.97013	5.4284	3.38766	2.13109	1.27033	74.6217	132.907	126.514	128.252	84.1362	1033.65	0.984497	0.937139	0.950015	10.3611	222.653	29.294	23	25	21.8103	2.09658	23.1825	0.5042	0.80121	0.48501	0.07246	-0.05327	0.60666	0.10763	0.13092	79.6939	1.44898	19.2383	1.30282	0.184097	0.394235	0.625995	5.774	4.28688	2.64676	1.8212	0.181961	0.389662	0.618734	12.7006	106.316	70.8506	51.7816	40.7648	5.53	29.294	5.84865	1.95803	14.906
4981	13.167	886.696	PC O-16:1_24:1%[M+CH3COO]-	PC O-16:1_24:1	[M+CH3COO]-	C48H94NO7P	EtherPC	VISNWSQMWQNOQH-XYJQQBIANA-N	CCCCCCCCCC\C=C/CCCCCCCCCCCC(=O)OC(COCCCCCCCC\C=C/CCCCCC)COP([O-])(=O)OCC[N+](C)(C)C	Chain resolved		375.89	171130_takato_TT2_Cont_3_neg	168.03462:12 208.07207:10 247.14845:10 274.31476:10 281.23822:65 305.26224:12 337.30936:69 339.32922:48 365.28876:12 365.34775:270 367.37183:24 413.13058:10 446.30554:48 454.70001:24 464.30225:63 474.33771:24 492.34384:24 548.39453:24 664.5816:24 664.65387:24 812.64758:442 813.7074:36 825.64893:24 826.63654:36 826.68091:61 826.72931:67 827.59656:24 886.56531:36 886.60706:64 886.66553:102 886.71564:124 886.74072:73	157.503	151	94	48	32990	45301.9	49916.4	49057.8	47707.7	48286.8	48158.6	1103.47	1120.3	2157.42	2912.36	3073.04	2850.25	2748.7	2856.39	2741.3	247.386	362.166	429.259	420.008	403.558	405.09	396.672	397.965	25087.8	21891.4	45667.8	65782.5	70348	63809.2	61169.8	63103.8	60900.1	66.0102	73.6879	7.30774	7.46865	7.46513	2.75598	2.38117	2.15376	-673.066	7468.62	-2070.3	-6.44964	186.499	-23.4353	0.00853771	-0.00474254	35.9236	0.0519271	-0.00411712	0.871054	-0.127243	-0.0792866	-0.146079	1.30115	1.11834	1.38193	1.33863	28.0711	28.0661	28.5989	28.9676	150	146	146	1.94337	1.93243	1.89323	1.88088	1.87695	1.81788	1.7947	1.88995	1.82554	1.70006	1.66723	1.65467	1.6479	1.79264	1.75761	1.64873	1.61408	1.80659	1.75446	1.72731	1.71859	1.66689	1.62574	33	0.736395	25.1259	18.9419	11.0012	6.98835	4.56431	2.9864	1.87792	80.4145	148.122	140.592	142.572	91.7261	1161.13	0.98094	0.931074	0.944185	12.6304	233.707	30.634	40	37	40.0943	1.98793	26.2153	0.48786	0.79766	0.48301	0.05607	-0.05122	0.60997	0.10432	0.1262	94.3286	1.65489	22.9527	1.25257	0.173045	0.307398	0.503113	5.98583	5.01333	3.59667	2.77548	0.172369	0.306197	0.501148	12.1778	132.257	102.844	75.3222	42.6808	5.75	30.634	5.4813	1.95951	17.679
4960	12.922	884.673	PC O-16:1_24:2%[M+CH3COO]-	PC O-16:1_24:2	[M+CH3COO]-	C48H92NO7P	EtherPC	AYUIYHDKZQSCMO-JKRSEITQNA-N	CCCCCCC\C=C/C\C=C/CCCCCCCCCCCC(=O)OC(COCCCCCCCC\C=C/CCCCCC)COP([O-])(=O)OCC[N+](C)(C)C	Chain resolved		143.75	171130_takato_TT2_Cont_4_neg	168.04941:24 255.2262:24 277.19376:12 277.23581:12 281.25278:36 305.19656:12 305.2431:91 305.25537:85 335.29349:24 337.29187:74 337.30731:142 339.32202:24 363.28442:12 363.32721:182 363.36996:24 365.3269:24 439.37653:10 446.30927:24 449.78558:10 464.29095:48 464.31213:48 464.33328:36 472.31857:24 487.55466:24 490.31781:36 518.9472:12 522.38104:36 661.60687:24 662.64624:36 808.09363:24 810.50751:24 810.57538:70 810.63525:437 824.63519:60 824.69965:72 825.56177:36 884.52191:24 884.57611:48 884.63037:93 884.67627:144	156.169	149	92	48	32760.5	44780.7	49239.9	48381.3	47062.2	47610.2	47451	1090.03	1106.06	2115.52	2836.86	2997.54	2781.47	2673.21	2774.17	2659.08	245.159	356.822	421.692	412.441	396.436	397.524	388.661	389.954	24717.9	21585.1	44685.5	63875.6	68441	62087.2	59262.9	61011.9	58808.2	66.8826	74.5201	7.31565	7.4734	7.47532	2.80304	2.42547	2.2025	-649.852	7409.86	-2003.43	-6.10186	185.338	-21.3181	0.00872499	-0.00481313	36.1331	0.0524835	-0.0042113	0.885804	-0.130322	-0.0802404	-0.147123	1.32421	1.11181	1.41023	1.36827	27.7816	27.7765	28.3107	28.68	148	143	143	1.94336	1.9264	1.89322	1.88088	1.87396	1.80655	1.79394	1.88982	1.82407	1.70225	1.66717	1.65431	1.64605	1.79183	1.75522	1.65259	1.61387	1.79496	1.7658	1.73464	1.73079	1.63883	1.62564	31	0.736395	24.7757	18.5883	10.69	6.72903	4.35317	2.81746	1.73982	79.8727	146.234	138.867	140.812	90.9275	1144.85	0.981437	0.931991	0.945047	12.3326	233.343	30.634	37	35	36.628	2.00547	25.7992	0.49038	0.79766	0.48301	0.05859	-0.05122	0.60997	0.10432	0.1262	92.3076	1.61943	22.4098	1.26013	0.174553	0.328706	0.53962	5.95904	4.84619	3.32356	2.46727	0.173634	0.326975	0.536778	12.2447	125.134	92.0759	64.8802	42.6808	5.75	30.634	5.54135	1.95951	17.352
1370	11.061	880.64	PC O-16:1_24:4%[M+CH3COO]-	PC O-16:1_24:4	[M+CH3COO]-	C48H88NO7P	EtherPC	BZXCCERKQLEEOD-LNJNMWSONA-N	CCCCCC\C=C/CCCCCCCCOCC(COP([O-])(=O)OCC[N+](C)(C)C)OC(=O)CCCCCCCCCC\C=C/C\C=C/C\C=C/C\C=C/CC	Chain resolved		52.84	180922_Top16_70_fads2_Testis_1_Neg	220.13742:4 236.10133:9 291.04446:4 293.16086:13 315.30154:9 357.27475:13 358.1633:9 359.29749:94 446.29483:9 464.30814:24 783.19086:4 806.6012:145 806.68878:9 819.22412:4 821.56189:13 878.8548:4 880.63507:25 880.66003:24	153.502	145	88	48	32301.6	43738.5	47886.8	47111.9	46031.9	46611	46535.4	1063.16	1077.59	2031.7	2685.86	2846.94	2664.86	2563.31	2664.68	2583.58	240.705	346.135	406.559	397.977	384.864	386.396	378.202	382.387	23978.3	20972.6	42720.8	60061.8	64595.4	59134.4	56495	58212.2	56901.3	68.6996	76.2538	7.33213	7.48328	7.49705	2.90105	2.52088	2.27523	-605.305	7287.48	-1869.66	-5.40044	182.921	-17.0171	0.0091142	-0.00495937	36.5463	0.0536304	-0.00441086	0.915642	-0.137864	-0.0822454	-0.150566	1.31013	1.09914	1.42079	1.36943	27.3722	27.3671	27.9035	28.2736	144	137	137	1.94334	1.9079	1.89317	1.88087	1.8593	1.79795	1.78958	1.88961	1.81548	1.70656	1.66746	1.65551	1.64947	1.78801	1.74973	1.65933	1.61897	1.78764	1.75479	1.74637	1.6992	1.65983	1.61553	27	0.736395	24.0754	17.8543	10.079	6.27737	4.01918	2.58908	1.59928	78.789	142.458	135.416	137.292	89.3304	1112.28	0.982472	0.933901	0.946841	11.7369	232.615	30.634	31	31	30.1833	2.04056	25.0521	0.49563	0.79766	0.48301	0.06384	-0.05122	0.60997	0.10432	0.1262	88.5999	1.55438	21.324	1.27536	0.177629	0.361362	0.586107	5.90455	4.58537	2.97172	2.07681	0.176193	0.358441	0.58137	12.3799	115.482	79.9735	54.3885	42.6808	5.75	30.634	5.66641	1.95951	16.698
1360	10.38	878.63	PC O-16:1_24:5%[M+CH3COO]-	PC O-16:1_24:5	[M+CH3COO]-	C48H86NO7P	EtherPC	SFRPZEIGYQKGQJ-RNFYSLCLNA-N	CCCCCC\C=C/CCCCCCCCOCC(COP([O-])(=O)OCC[N+](C)(C)C)OC(=O)CCCCCCC\C=C/C\C=C/C\C=C/C\C=C/C\C=C/CC	Chain resolved		147.13	180922_Top16_70_fads2_Testis_3_Neg	191.17728:6 224.06476:5 279.23578:5 281.24066:11 283.24094:45 327.19049:11 327.23108:89 357.27512:120 397.91052:6 446.30414:11 460.28317:6 464.2995:34 476.3277:6 476.33994:23 494.30753:6 494.3512:32 659.51794:5 698.31659:11 700.51965:17 782.5401:17 796.57629:11 802.05573:17 804.58368:292 805.57452:17 812.75903:5 818.58264:11 819.56195:11 878.63507:48 878.78058:11	152.168	143	86	48	32072.1	43217.4	47210.3	46435.3	45386.4	45934.4	45858.9	1049.72	1063.36	1989.79	2610.36	2771.44	2596.08	2487.82	2589.18	2514.8	238.478	340.792	398.993	390.411	377.742	378.83	370.636	375.266	23608.4	20666.4	41738.5	58154.9	62688.5	57412.4	54588.1	56305.3	55179.3	69.6462	77.1573	7.34071	7.48843	7.50865	2.95212	2.57135	2.33038	-584.134	7223.73	-1802.92	-5.04729	181.661	-14.8345	0.00931744	-0.00503582	36.7492	0.0542216	-0.00451665	0.930715	-0.142398	-0.0832999	-0.152999	1.33328	1.09302	1.44405	1.39289	26.9659	26.9608	27.4982	27.8685	142	134	134	1.93765	1.90682	1.89314	1.88087	1.85222	1.79643	1.78139	1.88837	1.81085	1.70902	1.66756	1.65539	1.64866	1.78579	1.74777	1.66499	1.6201	1.79813	1.76615	1.73456	1.68422	1.66934	1.6207	25	0.736395	23.7252	17.5008	9.76786	6.01805	3.81085	2.42735	1.47566	78.2472	140.571	133.69	135.532	88.5319	1095.99	0.983012	0.934896	0.947776	11.4391	232.251	30.634	28	29	26.9898	2.0581	24.7025	0.49837	0.79766	0.48301	0.06658	-0.05122	0.60997	0.10432	0.1262	86.4802	1.5172	20.7812	1.28303	0.179197	0.374421	0.601974	5.87684	4.47907	2.84982	1.97998	0.177488	0.37085	0.596232	12.4482	112.83	75.9753	52.724	42.6808	5.75	30.634	5.73157	1.95951	16.371
4328	8.764	820.559	PC O-16:3_20:4%[M+CH3COO]-	PC O-16:3_20:4	[M+CH3COO]-	C44H76NO7P	EtherPC	ICFCJBARTHTHTK-YXSRKBDANA-N	CC\C=C/C\C=C/C\C=C/CCCCCCOCC(COP([O-])(=O)OCC[N+](C)(C)C)OC(=O)CCCCCC\C=C/C\C=C/C\C=C/C\C=C/CC	Chain resolved		18.12	171130_takato_TT2_Cont_5_neg	93.06985:10 205.06924:10 225.21967:10 259.25751:10 282.23721:10 285.24225:24 301.2431:12 303.23514:36 329.26315:48 355.00314:10 405.22809:12 433.26901:10 567.67767:10 628.52246:24 628.53302:24 722.53369:10 746.5061:24 760.61615:24 817.98438:12 820.53345:65 820.55756:65	138.46	129	76	44	29230.7	39042.1	42506.6	41815.3	40974.3	41584.5	41561.5	952.375	962.018	1776.97	2283.32	2444.8	2296.71	2201.88	2296.93	2240.35	216.187	304.698	355.34	347.427	337.206	339.183	331.213	337.755	21252.1	18628	37059.3	50332.2	54834	50265.7	47811.3	49311.8	48708.5	72.6526	80.1423	7.38275	7.51577	7.56156	3.15235	2.73578	2.47714	-409.592	6550.15	-1421.07	-3.26169	165.775	-5.09137	0.0102797	-0.0055936	37.7542	0.059098	-0.00523607	1.02139	-0.166323	-0.0885998	-0.16284	1.29272	1.06343	1.45381	1.39963	24.1579	24.1523	24.726	25.1036	128	119	119	1.92846	1.89212	1.88088	1.87162	1.81821	1.77418	1.72903	1.87999	1.78712	1.69038	1.66683	1.6574	1.61497	1.766	1.71631	1.647	1.61488	1.78673	1.74395	1.7256	1.66783	1.63858	1.59583	19	0.738605	21.375	15.7061	8.46805	5.11859	3.18239	2.00665	1.19964	71.5381	127.131	121.063	122.732	80.5391	987.594	0.985515	0.938471	0.951411	9.58093	213.419	27.9815	21	23	18.3695	2.11909	21.6061	0.50749	0.80503	0.48718	0.07582	-0.0555	0.60312	0.11117	0.13601	75.656	1.42747	18.2383	1.31581	0.187672	0.403238	0.630582	5.69542	4.18403	2.59007	1.89625	0.185377	0.398307	0.622871	12.898	101.377	68.6723	51.4891	38.8544	5.31	27.9815	5.90338	1.95645	13.768
1332	10.91	818.624	PC O-17:0_18:1%[M+CH3COO]-	PC O-17:0_18:1	[M+CH3COO]-	C43H86NO7P	EtherPC	VLRPEGJGFXIVID-XDOYNYLZNA-N	CCCCCCCCCCCCCCCCCOCC(COP([O-])(=O)OCC[N+](C)(C)C)OC(=O)CCCCCCC\C=C/CCCCCCCC	Chain resolved		72.05	151209_yasuda_Hela_Ctr_Neg_02	255.23183:31 267.21512:20 267.22897:153 269.26028:10 281.24762:526 295.24869:20 295.2608:102 441.46121:10 462.34534:31 466.32532:31 478.33981:10 480.33234:51 480.34781:61 605.17688:10 742.24634:21 744.58545:582 745.57141:20 818.59515:82 818.63147:82	143.368	138	86	43	29954.5	41255.2	45559	44731.4	43381.3	43960.4	43832.2	1012.02	1025.65	1985.68	2673.43	2840.83	2618.04	2516.5	2624.18	2508.7	224.534	329.071	391.717	382.911	366.461	367.994	359.575	360.199	22974.4	20032.4	42029.1	60294.7	65045	58506.2	55866.9	57800.8	55628.9	66.9426	74.7081	7.33347	7.48653	7.49314	2.85074	2.42984	2.20236	-497.632	6773.8	-1753.62	-5.09231	169.389	-16.7333	0.00911027	-0.00519346	36.6021	0.0561044	-0.00462983	0.938903	-0.140312	-0.0825216	-0.149442	1.31411	1.09713	1.39214	1.34647	24.9501	24.9445	25.5182	25.896	137	134	134	1.94679	1.90559	1.90351	1.88087	1.82411	1.81462	1.73543	1.89331	1.79404	1.67297	1.66489	1.66239	1.59639	1.77299	1.72432	1.62614	1.60723	1.77092	1.76971	1.71121	1.67022	1.62923	1.56876	30	0.739211	22.9761	17.5396	10.0929	6.40504	4.19352	2.76039	1.73135	73.2472	135.571	128.69	130.532	83.5319	1062.28	0.982396	0.932538	0.945884	10.9777	210.986	27.3255	37	34	36.5725	2.01561	23.1697	0.49106	0.80705	0.48833	0.05942	-0.05669	0.60127	0.11302	0.13871	84.8868	1.63244	20.9956	1.27056	0.178737	0.302047	0.49854	5.83797	4.96142	3.56464	2.77709	0.178217	0.301167	0.497089	12.5252	123.112	99.4439	75.7139	37.9013	5.2	27.3255	5.50445	1.95561	15.35
2108	10.294	840.615	PC O-17:0_20:4%[M+CH3COO]-	PC O-17:0_20:4	[M+CH3COO]-	C45H84NO7P	EtherPC	LAACIPHRNAJGOK-PHEBCRHUNA-N	CCCCCCCCCCCCCCCCCOCC(COP([O-])(=O)OCC[N+](C)(C)C)OC(=O)CCCCCC\C=C/C\C=C/C\C=C/C\C=C/CC	Chain resolved		22.59	190909_Tsugawa_NIST_Plasma_HighMass_2_Neg	255.22569:7 288.27539:7 303.20917:9 303.23602:48 305.24451:26 389.24982:7 480.35947:17 636.57697:7 729.57178:9 764.15448:9 766.56799:108 780.57214:9 840.60706:17	145.555	138	84	45	30572.1	41519	45543	44799.1	43719.1	44298.2	44222.6	1013.66	1026.5	1945.42	2572.7	2740.5	2558.42	2456.88	2558.24	2476.75	227.884	328.416	387.061	378.924	365.81	367.343	359.149	362.665	22858.2	19979.7	40930.5	57531.8	62250.4	56789.3	54150	55867.2	54588.1	69.0187	76.6374	7.34538	7.4927	7.51127	2.94495	2.53825	2.28767	-509.034	6896.57	-1703.43	-4.70659	173.212	-13.7233	0.00940644	-0.00521367	36.896	0.0559715	-0.00469806	0.952109	-0.144788	-0.0839367	-0.15207	1.28972	1.08845	1.41633	1.3501	25.5074	25.502	26.0605	26.4368	137	131	131	1.93281	1.90413	1.89203	1.88087	1.82426	1.81681	1.73746	1.88602	1.79497	1.69038	1.66738	1.66266	1.61552	1.77547	1.72925	1.64679	1.61387	1.80366	1.74811	1.70452	1.7021	1.62773	1.59707	26	0.738022	22.9255	17.1591	9.67078	6.04762	3.89839	2.53985	1.58108	74.7054	135.683	128.965	130.772	84.7333	1059.48	0.983209	0.934527	0.947623	10.8645	219.128	28.5922	30	30	29.7412	2.05207	23.4569	0.49686	0.80309	0.48607	0.06515	-0.05437	0.60492	0.10937	0.13342	83.7198	1.55037	20.3669	1.28432	0.180674	0.357968	0.575828	5.8242	4.5639	3.01524	2.23064	0.179378	0.355401	0.571698	12.572	110.895	83.5897	62.1844	39.8089	5.42	28.5922	5.66376	1.95726	15.507
1439	10.109	868.639	PC O-17:0_22:4%[M+CH3COO]-	PC O-17:0_22:4	[M+CH3COO]-	C47H88NO7P	EtherPC	IUMVZTNEOINFSU-SHJNOZFHNA-N	CCCCCCCCCCCCCCCCCOCC(COP([O-])(=O)OCC[N+](C)(C)C)OC(=O)CCCCCCCC\C=C/C\C=C/C\C=C/C\C=C/CC	Chain resolved		84	160720_brain_normal_02_Neg	255.2307:133 283.25873:10 303.23074:20 328.89459:10 331.26068:298 480.30042:20 651.40228:10 794.56342:345 809.53217:31 868.57361:31	151.742	144	88	47	31878.1	43346.1	47556.6	46812.7	45732.7	46311.8	46236.2	1055.62	1070.05	2030.88	2698.47	2866.27	2684.19	2582.65	2684.01	2602.52	237.916	343.791	405.104	396.967	383.853	385.386	377.192	380.708	23851.5	20845.8	42778.9	60489.8	65208.3	59747.2	57107.9	58825.1	57546	68.1748	75.7782	7.33068	7.48288	7.49402	2.88127	2.49412	2.24002	-587.784	7198.56	-1858.93	-5.40409	180.501	-17.3599	0.00907357	-0.00499492	36.519	0.0539867	-0.00443192	0.91715	-0.137315	-0.0820928	-0.149719	1.29091	1.09991	1.3987	1.34738	26.8639	26.8588	27.3995	27.7729	143	137	137	1.94082	1.90424	1.90114	1.88087	1.84026	1.82279	1.76559	1.89096	1.80545	1.69923	1.66782	1.6627	1.63588	1.78524	1.74198	1.65351	1.61627	1.80072	1.74466	1.71103	1.70046	1.66382	1.59904	28	0.736918	23.9255	17.8662	10.1708	6.40117	4.14839	2.71662	1.70272	77.789	141.458	134.416	136.292	88.3304	1105.54	0.982351	0.933442	0.946472	11.6447	228.362	29.8941	32	32	32.4451	2.03235	24.8122	0.49421	0.79941	0.48399	0.06245	-0.05223	0.60834	0.10595	0.12852	88.3572	1.57781	21.3669	1.27307	0.177557	0.348884	0.560236	5.89686	4.66846	3.15307	2.38644	0.176346	0.346504	0.556415	12.3958	117.813	90.7044	68.88	41.7222	5.64	29.8941	5.62243	1.95878	16.645
1564	13.084	902.696	PC O-17:0_24:1%[M+CH3COO]-	PC O-17:0_24:1	[M+CH3COO]-	C49H98NO7P	EtherPC	WOATYRHAGCXTKI-VHXPQNKSNA-N	CCCCCCCCCCCCCCCCCOCC(COP([O-])(=O)OCC[N+](C)(C)C)OC(=O)CCCCCCCCCCC\C=C/CCCCCCCCCC	Chain resolved		59.68	160729_spleen_EPA_06_Neg	168.04323:51 255.22882:296 281.24893:122 283.26862:41 337.31583:71 339.32458:92 365.34158:235 480.30728:31 564.40015:31 645.48907:10 799.65564:93 826.65674:10 828.64575:474 902.62677:20 902.69037:92	161.93	156	98	49	33872.5	46736.5	51599.8	50772.2	49422.1	50001.2	49873	1137.88	1156.31	2242.06	3050.74	3218.14	2995.35	2893.81	3001.49	2886.01	254.63	375.197	445.847	437.04	420.59	422.123	413.705	414.329	25954.2	22630.6	47574.3	69168.4	73918.7	67380	64740.6	66674.5	64502.6	64.8453	72.5541	7.29413	7.46006	7.4487	2.68527	2.32361	2.08736	-736.723	7676.22	-2213.57	-7.13519	191.277	-27.2962	0.00822266	-0.00459035	35.5538	0.0505402	-0.00392312	0.841741	-0.121845	-0.0776238	-0.144753	1.27346	1.13012	1.34842	1.30663	28.9343	28.9295	29.4509	29.8197	155	152	152	1.95514	1.93244	1.90411	1.88089	1.877	1.82404	1.81642	1.89778	1.82758	1.70006	1.66809	1.66273	1.64925	1.79846	1.76163	1.64866	1.61583	1.79906	1.76487	1.7147	1.70505	1.66472	1.65413	36	0.73589	25.9761	19.6609	11.5929	7.4657	4.94352	3.29072	2.10635	82.4982	152.898	145.043	147.092	94.3232	1200.45	0.980113	0.929764	0.942897	13.3183	238.688	31.2245	43	40	45.1557	1.96227	27.3567	0.4844	0.79598	0.48207	0.05258	-0.05025	0.61155	0.10274	0.12397	98.7824	1.70315	23.9956	1.24044	0.170264	0.280555	0.458638	6.04496	5.24145	3.94404	3.20462	0.169836	0.279849	0.457484	12.0363	145.709	122.32	97.583	43.6406	5.86	31.2245	5.40839	1.9602	18.764
1021	9.066	788.586	PC O-17:1_16:1%[M+CH3COO]-	PC O-17:1_16:1	[M+CH3COO]-	C41H80NO7P	EtherPC	STKYKFMDOYSESE-CLFAGFIQNA-N	CCCCCCC\C=C/CCCCCCCCOCC(COP([O-])(=O)OCC[N+](C)(C)C)OC(=O)CCCCCCC\C=C/CCCCCC	Chain resolved		55.41	151209_yasuda_HEK_Ctr_Neg_02	87.01947:10 89.02364:102 152.99596:10 239.18973:10 253.21811:71 269.25757:10 281.23996:31 283.25247:20 301.22018:10 303.23651:31 327.22913:10 329.23584:31 355.25842:41 419.24084:20 504.27979:10 536.49213:41 698.53674:61 701.49713:41 714.52478:31 714.55493:112 716.51758:20 742.5036:10 788.5213:82 788.54108:92 788.58466:31	135.847	130	80	41	28419.1	38907	42868.9	42010.2	40660.1	41239.2	41111	956.627	967.867	1858.32	2472.16	2632.85	2410.05	2308.51	2416.19	2301.11	212.275	308.352	366.108	356.857	340.407	341.939	333.521	334.814	21611.4	18860.1	39198.4	55429.9	59995.3	53456.5	50817.1	52751.1	50547.4	68.7958	76.5414	7.35867	7.50285	7.52355	2.97233	2.52392	2.31433	-395.436	6414.45	-1530.23	-4.04398	160.974	-11.0046	0.00968787	-0.00551458	37.2577	0.0589887	-0.0050512	0.994806	-0.151973	-0.08563	-0.152766	1.3586	1.07753	1.44487	1.39678	23.4179	23.4119	24.009	24.3893	129	125	125	1.94173	1.90179	1.88889	1.88087	1.81015	1.78273	1.72039	1.88897	1.7838	1.6687	1.6614	1.65285	1.58105	1.75995	1.70831	1.6212	1.60167	1.77974	1.75904	1.72814	1.64651	1.60978	1.56313	26	0.740495	21.6259	16.467	9.25117	5.75091	3.68931	2.36768	1.43567	69.6217	127.907	121.514	123.252	79.1362	999.937	0.983901	0.934721	0.948092	9.89968	201.388	26.1027	33	30	30.1053	2.05623	21.3396	0.49667	0.81133	0.4908	0.06509	-0.05922	0.59737	0.11692	0.14443	78.2977	1.56595	19.4527	1.2911	0.183855	0.336575	0.553603	5.73127	4.65881	3.13477	2.30509	0.182997	0.335005	0.55102	12.7949	106.897	78.623	56.9597	36	4.98	26.1027	5.61206	1.95384	13.696
2003	10	814.592	PC O-17:1_18:2%[M+CH3COO]-	PC O-17:1_18:2	[M+CH3COO]-	C43H82NO7P	EtherPC	IVPNJVAEWQNOTJ-ZFUXOTDWNA-N	CCCCCCC\C=C/CCCCCCCCOCC(COP([O-])(=O)OCC[N+](C)(C)C)OC(=O)CCCCCCC\C=C/C\C=C/CCCCC	Chain resolved		30.26	190909_Tsugawa_NIST_Plasma_HighMass_3_Neg	279.22949:69 462.2981:17 740.52374:17 740.56189:69 754.56256:17	140.701	134	82	43	29495.6	40213	44205.9	43347.3	42028.2	42576.2	42500.7	985.145	997.184	1901.87	2522.43	2683.12	2467.04	2358.78	2460.14	2365.21	220.079	318.384	376.584	367.334	351.328	352.416	344.222	346.849	22234.8	19419.9	40064.4	56480.9	61046.3	54692.4	51868.1	53585.4	51936.4	68.9106	76.5909	7.35183	7.49762	7.51726	2.95823	2.53027	2.3192	-452.159	6655.98	-1616.24	-4.37116	167.113	-12.3305	0.00954297	-0.00535598	37.0721	0.057436	-0.00486842	0.972828	-0.148242	-0.0847625	-0.152382	1.35249	1.08311	1.44548	1.39826	24.3985	24.3928	24.97	25.3486	133	128	128	1.93893	1.90189	1.89755	1.88087	1.81297	1.80531	1.72638	1.88844	1.79081	1.67462	1.66527	1.66059	1.59348	1.76993	1.71806	1.63023	1.6073	1.78934	1.75829	1.73869	1.65732	1.63841	1.57802	26	0.739211	22.2757	16.8205	9.44	5.84515	3.71867	2.38625	1.44815	72.1636	131.795	125.239	127.012	81.9347	1029.71	0.983545	0.934621	0.947851	10.3821	210.258	27.3255	32	30	29.606	2.05407	22.3382	0.49677	0.80705	0.48833	0.06512	-0.05669	0.60127	0.11302	0.13871	80.8739	1.55527	19.9098	1.28773	0.182241	0.350548	0.576907	5.77836	4.58908	2.98961	2.1203	0.181153	0.348456	0.573464	12.6816	107.466	75.4205	52.7605	37.9013	5.2	27.3255	5.63868	1.95561	14.507
2398	9.897	838.596	PC O-17:1_20:4%[M+CH3COO]-	PC O-17:1_20:4	[M+CH3COO]-	C45H82NO7P	EtherPC	QWWLBBZVJPETFB-BRBHEONNNA-N	CCCCCCC\C=C/CCCCCCCCOCC(COP([O-])(=O)OCC[N+](C)(C)C)OC(=O)CCCCCC\C=C/C\C=C/C\C=C/C\C=C/CC	Chain resolved		48.2	190909_Tsugawa_NIST_Plasma_Normal_sute_Neg	205.18674:12 255.23399:12 281.24542:10 303.22543:172 466.33096:24 478.32523:24 764.56696:120 778.56458:48 838.59259:12	144.221	136	82	45	30342.6	40997.9	44866.4	44091.5	43011.5	43590.6	43515	1000.23	1012.26	1903.51	2497.2	2658.29	2476.2	2374.66	2476.02	2394.53	225.657	323.072	379.495	370.913	357.799	359.332	351.138	354.654	22488.4	19673.5	39948.2	55624.9	60158.6	54697.5	52058.1	53775.4	52496.2	70.0187	77.5934	7.3546	7.49826	7.52376	2.99928	2.59054	2.35158	-487.758	6833.71	-1635.48	-4.34634	171.986	-11.4995	0.00962353	-0.00529	37.1146	0.0566209	-0.00481694	0.968414	-0.149622	-0.0850734	-0.154502	1.31926	1.08199	1.44953	1.38504	25.2107	25.2053	25.7655	26.1421	135	128	128	1.9328	1.90178	1.89201	1.88087	1.81904	1.80853	1.73475	1.88576	1.79337	1.69039	1.66711	1.66094	1.61544	1.77436	1.72604	1.64693	1.6135	1.80913	1.76047	1.71606	1.67689	1.63864	1.59986	24	0.738022	22.5754	16.7937	9.32902	5.74704	3.64418	2.33063	1.40755	74.1636	133.795	127.239	129.012	83.9347	1043.19	0.983787	0.935582	0.948618	10.5666	218.764	28.5922	28	28	26.126	2.07059	23.016	0.49976	0.80309	0.48607	0.06805	-0.05437	0.60492	0.10937	0.13342	81.6485	1.51201	19.824	1.29258	0.182375	0.37504	0.608362	5.79488	4.42938	2.77572	1.87795	0.180787	0.371773	0.603062	12.6466	105.82	70.9038	48.1701	39.8089	5.42	28.5922	5.73223	1.95726	14.991
1303	11.387	806.626	PC O-18:0_16:0%[M+CH3COO]-	PC O-18:0_16:0	[M+CH3COO]-	C42H86NO7P	EtherPC	GTFLTTXDLGEBAI-UHFFFAOYNA-N	CCCCCCCCCCCCCCCCCCOCC(COP([O-])(=O)OCC[N+](C)(C)C)OC(=O)CCCCCCCCCCCCCCC	Chain resolved		438.11	151209_yasuda_Hela_Ctr_never_Neg	218.46716:10 254.43835:34 255.23122:3978 256.23758:61 283.25708:102 405.27054:61 474.34723:10 476.35297:173 494.35052:434 641.38:10 730.26794:31 732.5957:3301 733.60809:133 747.55035:31 756.62048:31 806.6181:302	141.608	137	86	42	29531	40862.8	45228.7	44432.3	43082.1	43661.2	43533.1	1004.48	1018.11	1984.86	2686.05	2860.17	2637.37	2535.83	2643.52	2528.03	221.745	326.726	390.262	381.901	365.451	366.983	358.565	359.189	22847.7	19905.6	42087.2	60722.6	65657.9	59119.1	56479.7	58413.7	56241.8	66.3783	74.1967	7.33196	7.48613	7.49004	2.82958	2.40248	2.1679	-481.42	6679.87	-1745.57	-5.11027	166.827	-17.1612	0.00906753	-0.00523255	36.5584	0.0564968	-0.00465301	0.940227	-0.140539	-0.0823589	-0.149474	1.28967	1.09839	1.37027	1.32293	24.6748	24.669	25.2524	25.631	136	134	134	1.95215	1.91049	1.89229	1.88087	1.83655	1.79792	1.74396	1.89568	1.79345	1.67278	1.66605	1.65511	1.59036	1.76718	1.72625	1.62239	1.60859	1.76648	1.74133	1.69774	1.6752	1.62231	1.56545	31	0.73984	22.8262	17.5515	10.1847	6.52885	4.32273	2.88122	1.83762	72.2472	134.571	127.69	129.532	82.5319	1055.54	0.982268	0.932045	0.945489	10.8854	206.733	26.7473	38	35	38.7208	2.00611	22.9061	0.48954	0.80915	0.48954	0.05792	-0.05792	0.59935	0.11494	0.14151	84.6821	1.66043	21.0385	1.26747	0.178566	0.269567	0.444019	5.83057	5.18464	3.94637	3.33741	0.178302	0.269169	0.443363	12.5369	131.465	115.958	98.959	36.9498	5.09	26.7473	5.45704	1.95474	15.297
1380	11.581	832.647	PC O-18:0_18:1%[M+CH3COO]-	PC O-18:0_18:1	[M+CH3COO]-	C44H88NO7P	EtherPC	JDBBQTCNJFZWPL-LNVKXUELNA-N	CCCCCCCCCCCCCCCCCCOCC(COP([O-])(=O)OCC[N+](C)(C)C)OC(=O)CCCCCCC\C=C/CCCCCCCC	Chain resolved		381.32	151209_yasuda_Hela_Ctr_Neg_02	168.04472:31 253.21353:71 255.22929:71 281.20471:56 281.24966:3666 282.25153:61 283.25989:51 309.27682:525 310.2851:41 405.27994:51 448.32675:51 466.32492:71 476.35721:143 492.81882:31 494.358:376 758.61902:3745 759.61426:133 773.56879:51 830.02679:10 832.659:315	146.462	141	88	44	30607.5	42168.8	46565.8	45738.2	44388.1	44967.2	44839	1033	1047.43	2028.41	2736.32	2903.72	2680.93	2579.38	2687.07	2571.58	229.55	336.758	400.739	391.933	375.483	377.015	368.597	369.221	23471.1	20465.4	42953.3	61773.6	66524	59985.2	57345.8	59279.8	57107.9	66.5559	74.3107	7.32622	7.48164	7.48492	2.82023	2.41017	2.18073	-537.412	6924.24	-1830.45	-5.43332	173.037	-18.4872	0.0089466	-0.00508217	36.4102	0.0550843	-0.00449606	0.92108	-0.136861	-0.0816215	-0.148587	1.30782	1.10303	1.38392	1.33878	25.6042	25.5987	26.1627	26.5398	140	137	137	1.94679	1.91058	1.90489	1.88087	1.8367	1.81545	1.7467	1.8934	1.79809	1.6747	1.66825	1.66478	1.59912	1.77622	1.73315	1.62721	1.61292	1.77771	1.76918	1.7101	1.68644	1.62835	1.57878	31	0.738605	23.4761	17.8931	10.3429	6.58182	4.31852	2.84878	1.79385	74.789	138.458	131.416	133.292	85.3304	1085.31	0.981975	0.932026	0.945333	11.3678	215.603	27.9581	38	35	38.023	2.00588	23.8715	0.48983	0.80503	0.48718	0.05816	-0.0555	0.60312	0.11117	0.13601	87.1862	1.64502	21.4956	1.26511	0.177197	0.298136	0.491335	5.87444	5.011	3.63164	2.85205	0.176694	0.29729	0.489941	12.4368	126.852	103.214	79.252	38.8544	5.31	27.9581	5.48674	1.95645	15.919
2370	10.869	830.63	PC O-18:0_18:2%[M+CH3COO]-	PC O-18:0_18:2	[M+CH3COO]-	C44H86NO7P	EtherPC	LMGTVCKIUNTOEP-IUFKAHDJNA-N	CCCCCCCCCCCCCCCCCCOCC(COP([O-])(=O)OCC[N+](C)(C)C)OC(=O)CCCCCCC\C=C/C\C=C/CCCCC	Chain resolved		189.82	190909_Tsugawa_NIST_Plasma_Normal_3_Neg	166.16873:12 255.21986:12 256.23813:24 279.22318:242 281.23764:24 281.24939:76 289.34882:10 303.22217:24 380.3584:10 494.33588:24 494.34833:48 494.38263:36 756.5813:319 769.59912:24 770.57214:36 770.6228:92 780.60663:24 830.6203:24	145.128	139	86	44	30378	41647.7	45889.2	45061.7	43742.6	44290.7	44215.1	1019.56	1033.19	1986.5	2660.82	2828.22	2612.14	2503.88	2605.25	2510.32	227.323	331.415	393.172	384.366	368.361	369.449	361.255	363.882	23101.2	20159.2	41971	59866.7	64617.1	58263.2	55438.9	57156.1	55507.2	67.4989	75.2122	7.33496	7.48692	7.49624	2.8716	2.45814	2.23232	-514.185	6866.37	-1762.22	-5.07709	171.914	-16.32	0.00915323	-0.00516281	36.6408	0.0557175	-0.00460683	0.937467	-0.140312	-0.0826819	-0.149671	1.31539	1.09603	1.40313	1.35485	25.3609	25.3554	25.9209	26.2985	138	134	134	1.93895	1.91049	1.8977	1.88087	1.83665	1.80866	1.74518	1.88895	1.79708	1.67588	1.66905	1.66504	1.59702	1.7744	1.73171	1.6307	1.61415	1.79003	1.74409	1.72376	1.69886	1.62653	1.58793	29	0.738605	23.1259	17.5396	10.0318	6.32251	4.09788	2.68386	1.68418	74.2472	136.571	129.69	131.532	84.5319	1069.02	0.982523	0.933023	0.946273	11.07	215.239	27.9581	35	33	34.6792	2.02475	23.4825	0.49257	0.80503	0.48718	0.06089	-0.0555	0.60312	0.11117	0.13601	85.2307	1.60813	20.9527	1.27344	0.17888	0.324057	0.532915	5.84551	4.812	3.32515	2.53616	0.178109	0.32266	0.530619	12.5122	118.664	91.8904	70.015	38.8544	5.31	27.9581	5.55118	1.95645	15.592
4689	11.611	856.644	PC O-18:0_20:3%[M+CH3COO]-	PC O-18:0_20:3	[M+CH3COO]-	C46H88NO7P	EtherPC	WYIFXHMWDMCKKH-JOIBFBEQNA-N	CCCCCCCCCCCCCCCCCCOCC(COP([O-])(=O)OCC[N+](C)(C)C)OC(=O)CCCCCCCCC\C=C/C\C=C/C\C=C/CC	Chain resolved		72.45	171130_takato_TT2_Cont_4_neg	141.09679:10 175.7498:10 233.21767:12 239.21642:10 277.20999:12 305.22095:60 305.2381:168 309.27722:79 320.4332:10 331.26334:12 405.28101:10 456.34995:10 476.36261:24 490.29276:12 490.33313:24 494.33508:24 509.35583:10 530.1637:10 620.4743:10 730.94104:10 771.54993:12 782.58264:131 782.61011:230 782.6886:36 783.65411:24 786.90833:10 794.49603:12 796.65985:24 797.6142:12 825.88794:10 856.60687:63 856.65198:60	149.982	143	88	46	31454.6	42953.7	47226.3	46482.4	45371.3	45981.5	45906	1048.08	1062.51	2030.06	2711.09	2878.89	2690.09	2595.26	2696.63	2608.41	235.127	341.447	403.649	395.512	381.954	383.931	375.737	378.808	23724.7	20719	42837	60917.7	65636.3	59990.3	57535.8	59253.1	57789	67.6427	75.2959	7.32921	7.48247	7.49098	2.86121	2.46645	2.21096	-570.638	7108.4	-1848.85	-5.41091	178.048	-17.7199	0.00903151	-0.00502349	36.4873	0.0543477	-0.00445314	0.918562	-0.136959	-0.081938	-0.149101	1.2824	1.10081	1.3854	1.33378	26.5261	26.5209	27.0682	27.4438	142	137	137	1.9437	1.91048	1.8939	1.88087	1.8371	1.82745	1.7493	1.89222	1.80193	1.68971	1.6716	1.66565	1.61577	1.78146	1.73919	1.64434	1.61757	1.79926	1.73393	1.70983	1.70639	1.64799	1.59965	29	0.73746	23.7757	17.8662	10.2319	6.48371	4.23172	2.78997	1.76384	76.789	140.458	133.416	135.292	87.3304	1098.79	0.982227	0.932977	0.946098	11.5524	224.109	29.2139	34	33	34.3381	2.02385	24.4959	0.49277	0.80121	0.48501	0.06104	-0.05327	0.60666	0.10763	0.13092	88.1175	1.60214	21.4098	1.2706	0.177462	0.335955	0.544267	5.88927	4.75448	3.26299	2.49523	0.176481	0.334097	0.541258	12.4106	119.429	94.4884	73.2429	40.7648	5.53	29.2139	5.57783	1.95803	16.403
2468	10.832	854.625	PC O-18:0_20:4%[M+CH3COO]-	PC O-18:0_20:4	[M+CH3COO]-	C46H86NO7P	EtherPC	PTKWWHCMNOQBSL-WKUHSSGJNA-N	CCCCCCCCCCCCCCCCCCOCC(COP([O-])(=O)OCC[N+](C)(C)C)OC(=O)CCCCCC\C=C/C\C=C/C\C=C/C\C=C/CC	Chain resolved		591.76	190909_Tsugawa_NIST_Plasma_Normal_2_Neg	205.11855:6 205.19086:24 217.19283:6 259.24042:80 275.12378:6 279.22873:18 283.25314:12 303.23047:1036 305.23157:12 307.27121:12 405.25473:6 405.26883:18 476.32758:18 476.34595:77 494.35617:242 518.36261:6 769.59772:6 769.63275:18 778.10321:12 780.59344:1045 781.59692:12 795.53131:12 854.61853:46 854.64313:24	148.648	141	86	46	31225.1	42432.5	46549.8	45805.9	44725.9	45305	45229.4	1034.64	1048.28	1988.15	2635.59	2803.39	2621.31	2519.76	2621.13	2539.63	232.9	336.103	396.083	387.945	374.832	376.364	368.17	371.687	23354.8	20412.8	41854.7	59010.8	63729.3	58268.3	55628.9	57346.1	56067	68.5878	76.1986	7.33788	7.48768	7.50245	2.91243	2.51569	2.26321	-548.381	7047.58	-1781.24	-5.05562	176.857	-15.5415	0.00923646	-0.00510195	36.7039	0.0549594	-0.00456138	0.934284	-0.140956	-0.0829955	-0.15087	1.28319	1.09426	1.40729	1.34151	26.16	26.1548	26.7035	27.0793	140	134	134	1.93282	1.91046	1.89207	1.88087	1.83668	1.81779	1.74742	1.88608	1.79864	1.69044	1.67171	1.66568	1.6162	1.77848	1.7368	1.6469	1.61844	1.80493	1.74636	1.71941	1.70095	1.62741	1.60734	27	0.73746	23.4255	17.5127	9.92078	6.22439	4.02339	2.62823	1.64358	76.2472	138.571	131.69	133.532	86.5319	1082.51	0.982771	0.933973	0.947035	11.2546	223.745	29.2139	31	31	31.1892	2.04203	24.1582	0.49551	0.80121	0.48501	0.06377	-0.05327	0.60666	0.10763	0.13092	86.0185	1.56397	20.8669	1.2786	0.179087	0.353353	0.567929	5.86095	4.61677	3.08479	2.30913	0.177835	0.350882	0.563958	12.4824	114.338	87.1237	65.4917	40.7648	5.53	29.2139	5.64265	1.95803	16.076
2576	11.825	882.658	PC O-18:0_22:4%[M+CH3COO]-	PC O-18:0_22:4	[M+CH3COO]-	C48H90NO7P	EtherPC	CVUOILXZRKGCTJ-XXXLRELONA-N	CCCCCCCCCCCCCCCCCCOCC(COP([O-])(=O)OCC[N+](C)(C)C)OC(=O)CCCCCCCC\C=C/C\C=C/C\C=C/C\C=C/CC	Chain resolved		22.09	190909_Tsugawa_NIST_Plasma_Normal_4_Neg	158.97485:3 191.11751:3 242.95325:3 254.96672:3 273.9563:3 301.21307:3 328.93756:4 331.25897:76 335.10934:4 337.96274:3 379.18042:3 401.0827:4 441.19113:4 472.1478:3 476.34137:8 494.32657:4 494.3671:20 710.59924:3 735.53497:4 783.62695:3 808.61292:75 822.65228:3 882.68274:8	154.835	147	90	48	32531.1	44259.6	48563.4	47819.5	46739.5	47318.6	47243	1076.6	1091.83	2073.61	2761.36	2929.16	2747.08	2645.53	2746.9	2665.4	242.932	351.479	414.126	405.988	392.875	394.407	386.213	389.73	24348.1	21278.9	43703.1	61968.7	66687.3	61226.2	58586.8	60304.1	59024.9	67.7787	75.3751	7.32378	7.47827	7.48595	2.85138	2.47349	2.21798	-627.24	7349.51	-1936.53	-5.75205	184.146	-19.1785	0.00891733	-0.00489228	36.3408	0.0530512	-0.00430914	0.900668	-0.133851	-0.0812261	-0.148613	1.2849	1.1054	1.39053	1.33955	27.5044	27.4995	28.0306	28.4037	146	140	140	1.94082	1.91049	1.90126	1.88087	1.84098	1.8354	1.76647	1.89104	1.80745	1.69926	1.67206	1.66578	1.63617	1.78811	1.74707	1.65359	1.61993	1.80751	1.74303	1.71659	1.70889	1.66239	1.60874	29	0.736395	24.4255	18.2198	10.4208	6.57795	4.27339	2.80501	1.76522	79.3309	144.346	137.141	139.052	90.129	1128.56	0.981948	0.932933	0.945932	12.0348	232.979	30.5057	33	33	33.8936	2.02301	25.5135	0.49297	0.79766	0.48301	0.06118	-0.05122	0.60997	0.10432	0.1262	90.6809	1.59089	21.8669	1.26772	0.176081	0.344555	0.552746	5.93195	4.71899	3.22008	2.46251	0.174908	0.342261	0.549066	12.3121	121.316	94.3264	72.3395	42.6808	5.75	30.5057	5.60303	1.95951	17.214
1368	11.119	880.637	PC O-18:0_22:5%[M+CH3COO]-	PC O-18:0_22:5	[M+CH3COO]-	C48H88NO7P	EtherPC	HJDYJUQFSIJNGA-BCGOWMPBNA-N	CCCCCCCCCCCCCCCCCCOCC(COP([O-])(=O)OCC[N+](C)(C)C)OC(=O)CCCCC\C=C/C\C=C/C\C=C/C\C=C/C\C=C/CC	Chain resolved		75.82	180922_Top16_70_WT_Testis_1_Neg	243.21608:4 285.24854:26 320.88733:4 329.23096:28 329.24875:103 357.26489:9 359.29025:22 405.30228:4 465.02258:9 476.34665:13 491.1889:9 494.35803:35 570.97845:9 681.13281:4 804.01611:9 806.52728:17 806.6109:149 806.76624:9 807.60693:9 820.58722:9 821.57178:9 880.61621:22 880.62872:30 880.70776:17	153.502	145	88	48	32301.6	43738.5	47886.8	47143	46094	46642.1	46566.5	1063.16	1077.59	2031.7	2685.86	2853.66	2678.29	2570.03	2671.4	2598.23	240.705	346.135	406.559	398.422	385.753	386.841	378.647	383.541	23978.3	20972.6	42720.8	60061.8	64780.3	59504.2	56679.9	58397.1	57455.5	68.6996	76.2538	7.33213	7.48328	7.49705	2.90105	2.5218	2.26965	-605.305	7287.48	-1869.66	-5.40044	182.921	-17.0171	0.00911506	-0.00496669	36.5463	0.0536304	-0.00441086	0.915642	-0.137864	-0.0822454	-0.150566	1.2491	1.09914	1.34935	1.27683	27.1028	27.0978	27.63	28.0033	144	137	137	1.93017	1.91048	1.89765	1.88087	1.83827	1.83409	1.75637	1.88517	1.80437	1.70301	1.67212	1.66579	1.63356	1.78525	1.74542	1.66085	1.62029	1.79468	1.75472	1.727	1.71666	1.64774	1.61926	27	0.736395	24.0754	17.8662	10.1096	6.31863	4.06506	2.64803	1.6498	78.789	142.458	135.416	137.292	89.3304	1112.28	0.982472	0.933901	0.946841	11.7369	232.615	30.5057	30	31	30.8284	2.04056	25.1976	0.49563	0.79766	0.48301	0.06384	-0.05122	0.60997	0.10432	0.1262	88.5309	1.55317	21.324	1.27536	0.177629	0.3594	0.572036	5.90455	4.59945	3.07274	2.33469	0.176193	0.356495	0.567413	12.3799	117.329	88.4554	68.5611	42.6808	5.75	30.5057	5.66641	1.95951	16.887
2141	10.373	878.63	PC O-18:0_22:6%[M+CH3COO]-	PC O-18:0_22:6	[M+CH3COO]-	C48H86NO7P	EtherPC	QBZALASVZLFAHF-RRHSVIFUNA-N	CCCCCCCCCCCCCCCCCCOCC(COP([O-])(=O)OCC[N+](C)(C)C)OC(=O)CC\C=C/C\C=C/C\C=C/C\C=C/C\C=C/C\C=C/CC	Chain resolved		521.39	180913_Top16_70_fads2_Kidney_3_Neg	104.34408:7 118.43639:7 133.10374:9 144.03162:7 177.08569:9 177.16594:17 186.47256:9 191.17642:26 203.41537:9 226.12767:7 229.18945:43 234.05989:7 249.15329:9 280.85583:7 283.23694:150 297.20728:7 305.22931:9 311.15759:17 318.9035:7 327.22903:486 327.92197:17 328.23184:17 339.19101:7 383.15924:7 405.27365:17 445.01318:7 447.62927:17 464.33548:9 464.99753:7 476.28754:9 476.34262:52 486.28009:9 492.79602:9 494.35382:127 495.33963:17 501.44147:9 550.22827:9 557.66791:17 645.2818:7 796.54596:9 802.0213:34 804.43781:17 804.5174:172 804.57703:1036 805.55194:26 805.6156:26 806.27252:17 807.98572:17 809.36554:9 814.58447:7 819.51099:17 819.53503:17 865.84631:7 878.52374:17 878.62769:118	152.168	143	86	48	32072.1	43217.4	47210.3	46466.4	45461.5	46040.6	45868.5	1049.72	1063.36	1989.79	2610.36	2778.16	2611.13	2509.58	2608.93	2503.79	238.478	340.792	398.993	390.856	379.564	381.097	371.301	374.905	23608.4	20666.4	41738.5	58154.9	62873.4	57934.8	55295.4	56891.9	55178.2	69.6462	77.1573	7.34071	7.48843	7.50865	2.95212	2.57229	2.28727	-584.134	7223.73	-1802.92	-5.04729	181.661	-14.8345	0.00932605	-0.005026	36.7492	0.0542216	-0.00451665	0.930715	-0.142398	-0.0832999	-0.152999	1.24162	1.09302	1.32219	1.28718	26.6724	26.6674	27.2005	27.5737	142	134	134	1.92429	1.91047	1.8876	1.88087	1.83702	1.82656	1.75289	1.88117	1.80299	1.70744	1.67208	1.66578	1.63519	1.78376	1.74277	1.66849	1.62009	1.76621	1.74604	1.73737	1.70999	1.65038	1.62542	25	0.736395	23.7252	17.5127	9.81188	6.08253	3.89187	2.5238	1.56126	78.2472	140.571	133.69	135.532	88.5319	1095.99	0.983012	0.934896	0.947776	11.4391	232.251	30.5057	27	29	28.2731	2.0581	25.0158	0.49837	0.79766	0.48301	0.06658	-0.05122	0.60997	0.10432	0.1262	86.3269	1.51451	20.7812	1.28303	0.179197	0.372319	0.579363	5.87684	4.49411	3.01171	2.43684	0.177488	0.368768	0.573837	12.4482	114.702	89.4068	73.9023	42.6808	5.75	30.5057	5.73157	1.95951	16.56
5208	13.402	916.735	PC O-18:0_24:1%[M+CH3COO]-	PC O-18:0_24:1	[M+CH3COO]-	C50H100NO7P	EtherPC	RIRABZYCUQMHQD-IZHYLOQSNA-N	CCCCCCCCCCCCCCCCCCOCC(COP([O-])(=O)OCC[N+](C)(C)C)OC(=O)CCCCCCCCCCC\C=C/CCCCCCCCCC	Chain resolved		108.13	171130_takato_TT2_Cont_5_neg	253.01308:12 255.44159:10 271.21393:10 281.2413:36 309.27762:12 365.30582:12 365.34064:48 367.35394:36 466.34863:10 578.38373:12 750.48853:10 840.65771:10 842.6759:72 842.7207:71 916.57959:12 916.72394:36 916.74945:48	165.023	159	100	50	34525.5	47650.1	52606.6	51779	50428.9	51008	50879.8	1158.86	1178.08	2284.79	3113.63	3281.03	3058.24	2956.69	3064.38	2948.89	259.646	382.884	454.868	446.062	429.612	431.144	422.726	423.35	26450.9	23063.7	48498.5	70647.4	75397.7	68858.9	66219.6	68153.5	65981.6	64.5419	72.2428	7.28843	7.45623	7.44231	2.66134	2.30833	2.07118	-776.655	7826.58	-2290.01	-7.47502	194.925	-29.0649	0.00809426	-0.00450319	35.4006	0.0497288	-0.00382468	0.827584	-0.119224	-0.0769109	-0.144063	1.26874	1.1351	1.34226	1.30088	29.5538	29.5491	30.0611	30.4301	158	155	155	1.95606	1.93244	1.91046	1.88089	1.87703	1.83661	1.81724	1.89926	1.82849	1.70008	1.67221	1.66585	1.64952	1.80177	1.76468	1.64875	1.61948	1.79826	1.77237	1.7139	1.70419	1.68107	1.65351	37	0.735402	26.4761	20.0144	11.8429	7.64248	5.06852	3.37911	2.16885	84.04	155.786	147.769	149.852	96.1217	1223.48	0.979783	0.929362	0.942465	13.7084	243.305	31.8267	44	41	46.6067	1.95444	28.0585	0.48344	0.79435	0.48116	0.05159	-0.04932	0.61309	0.1012	0.12181	101.152	1.71444	24.4956	1.23597	0.169012	0.277388	0.452701	6.07692	5.28438	4.00233	3.27083	0.168596	0.276705	0.451588	11.9636	149.506	126.181	101.346	44.6017	5.97	31.8267	5.39449	1.96088	19.333
4175	10.394	804.61	PC O-18:1_16:0%[M+CH3COO]-	PC O-18:1_16:0	[M+CH3COO]-	C42H84NO7P	EtherPC	IQLHTKSHLGLPMG-MRCUWXFGNA-N	CCCCCCCCCCCCCCCC(=O)OC(COCCCCCCCC\C=C/CCCCCCCC)COP([O-])(=O)OCC[N+](C)(C)C	Chain resolved		2645.29	171130_takato_TT2_Cont_1_neg	124.99146:10 150.11029:12 163.0074:12 196.0416:10 224.04135:12 253.21266:36 255.22969:795 259.59045:36 266.79614:24 281.23758:276 281.25873:263 282.24985:60 283.23087:24 375.22964:10 403.25201:36 403.26892:60 415.22177:24 434.15457:24 448.27106:12 448.32748:36 462.67975:10 466.30695:60 474.32742:67 492.34891:133 494.33325:24 683.45148:12 683.49915:24 728.24103:36 728.27509:36 730.43781:36 730.52881:274 730.58185:1449 730.74866:24 733.98999:24 739.91034:24 741.49823:24 742.60614:24 745.52893:48 750.7038:10 754.54749:24 804.56573:163 804.6095:182 804.64532:109	140.275	135	84	42	29301.5	40341.7	44552.2	43724.6	42374.5	42953.6	42825.4	991.042	1003.88	1942.95	2610.55	2777.95	2555.16	2453.61	2561.3	2445.81	219.518	321.383	382.696	373.89	357.44	358.972	350.554	351.178	22477.8	19599.4	41104.9	58815.7	63566.1	57027.3	54387.9	56321.9	54150	67.3466	75.1234	7.34105	7.49163	7.50175	2.88261	2.45041	2.22517	-457.886	6623.34	-1676.72	-4.75105	165.74	-14.9825	0.00928122	-0.00530973	36.8019	0.057167	-0.00477121	0.957472	-0.143938	-0.0834608	-0.150331	1.31599	1.09106	1.4008	1.35483	24.3437	24.3379	24.9229	25.3019	134	131	131	1.94783	1.90858	1.89227	1.88087	1.82373	1.79762	1.73846	1.89322	1.78967	1.67137	1.66553	1.65503	1.59223	1.76543	1.72115	1.62183	1.60735	1.77672	1.75466	1.71237	1.64559	1.63443	1.5709	29	0.73984	22.4761	17.186	9.84292	6.22827	4.06852	2.672	1.66885	71.7054	132.683	125.965	127.772	81.7333	1039.25	0.982836	0.933072	0.946459	10.5876	206.369	26.7473	36	33	35.0692	2.02572	22.4582	0.49235	0.80915	0.48954	0.06073	-0.05792	0.59935	0.11494	0.14151	82.588	1.61937	20.4956	1.2762	0.180335	0.306106	0.50599	5.80062	4.91056	3.49602	2.70063	0.179796	0.305191	0.504478	12.6167	119.385	95.6965	72.2323	36.9498	5.09	26.7473	5.52295	1.95474	14.781
1289	9.521	802.589	PC O-18:1_16:1%[M+CH3COO]-	PC O-18:1_16:1	[M+CH3COO]-	C42H82NO7P	EtherPC	NYCSYGXUFPLQOO-KAXIZBKFNA-N	CCCCCCCC\C=C/CCCCCCCCOCC(COP([O-])(=O)OCC[N+](C)(C)C)OC(=O)CCCCCCC\C=C/CCCCCC	Chain resolved		374.48	151209_yasuda_Hela_Ctr_Neg_01	151.9442:10 168.04111:20 252.43301:43 253.21826:4802 254.21616:65 255.22278:41 279.23044:51 281.25235:265 283.25784:82 295.27542:10 297.27423:41 301.95129:10 403.26917:61 419.25244:41 421.27148:31 464.30783:31 474.34003:245 490.81396:31 492.34064:500 701.53552:51 715.55225:82 728.56458:3356 729.55896:143 729.58948:92 743.50909:31 743.53986:31 801.35345:10 802.54822:103 802.5802:229	138.941	133	82	42	29072.1	39820.6	43875.7	43017	41666.9	42246	42117.8	977.605	989.643	1901.05	2535.05	2695.73	2472.94	2371.4	2479.08	2363.99	217.291	316.04	375.129	365.879	349.429	350.961	342.543	343.836	22108	19293.1	40122.6	56908.8	61474.2	54935.5	52296.1	54230	52026.3	68.344	76.0782	7.35041	7.4973	7.51401	2.93724	2.50062	2.28752	-434.973	6565.12	-1607.66	-4.38875	164.621	-12.7741	0.00950132	-0.00538925	37.0436	0.0578524	-0.00489451	0.974886	-0.147881	-0.0846035	-0.151691	1.34888	1.08388	1.43436	1.38723	24.0657	24.0599	24.6468	25.0262	132	128	128	1.94175	1.90856	1.88893	1.88087	1.8236	1.78352	1.73721	1.88931	1.7882	1.67141	1.66553	1.65359	1.59187	1.76339	1.71928	1.62287	1.60753	1.78962	1.75764	1.72661	1.65832	1.61053	1.57878	27	0.73984	22.1259	16.8205	9.50117	5.92769	3.81431	2.45607	1.50292	71.1636	130.795	124.239	126.012	80.9347	1022.97	0.983421	0.934129	0.947459	10.2898	206.005	26.7473	34	31	31.539	2.04533	22.0384	0.49524	0.80915	0.48954	0.06363	-0.05792	0.59935	0.11494	0.14151	80.539	1.5792	19.9527	1.285	0.182132	0.331952	0.545793	5.77029	4.71327	3.20456	2.37176	0.181306	0.330445	0.543315	12.6973	110.455	81.9209	59.0728	36.9498	5.09	26.7473	5.59085	1.95474	14.265
1372	10.439	830.629	PC O-18:1_18:1%[M+CH3COO]-	PC O-18:1_18:1	[M+CH3COO]-	C44H86NO7P	EtherPC	SLADRSJRKVHHAA-YEUCEMRANA-N	CCCCCCCC\C=C/CCCCCCCCOCC(COP([O-])(=O)OCC[N+](C)(C)C)OC(=O)CCCCCCC\C=C/CCCCCCCC	Chain resolved		1212.39	151209_yasuda_Hela_Ctr_Neg_01	75.60828:5 168.03581:20 208.07883:15 253.21829:36 280.36093:46 281.20975:17 281.24997:11207 282.24942:153 307.25809:56 308.27298:20 403.25751:102 421.27979:31 466.32532:21 474.33337:430 475.33878:20 490.80405:20 492.3432:1036 685.51562:41 711.53693:25 754.21497:41 754.23822:31 756.59222:7590 757.58997:584 771.55731:82 830.62903:734	145.128	139	86	44	30378	41647.7	45889.2	45030.6	43680.5	44259.6	44131.4	1019.56	1033.19	1986.5	2660.82	2821.5	2598.71	2497.17	2604.85	2489.36	227.323	331.415	393.172	383.922	367.472	369.004	360.586	361.21	23101.2	20159.2	41971	59866.7	64432.1	57893.4	55254	57187.9	55016	67.4989	75.2122	7.33496	7.48692	7.49624	2.8716	2.4572	2.23744	-514.185	6866.37	-1762.22	-5.07709	171.914	-16.32	0.00915239	-0.00515493	36.6408	0.0557175	-0.00460683	0.937467	-0.140312	-0.0826819	-0.149671	1.33424	1.09603	1.4144	1.37088	25.2814	25.2759	25.8414	26.2188	138	134	134	1.94675	1.90873	1.9048	1.88087	1.82434	1.81476	1.7422	1.89252	1.79527	1.67402	1.66697	1.66475	1.59985	1.77482	1.72854	1.6271	1.61139	1.78707	1.78157	1.72374	1.65597	1.64063	1.58432	29	0.738605	23.1259	17.5276	10.0012	6.28124	4.06431	2.63956	1.62508	74.2472	136.571	129.69	131.532	84.5319	1069.02	0.982523	0.933023	0.946273	11.07	215.239	27.9581	36	33	34.3767	2.02475	23.4246	0.49257	0.80503	0.48718	0.06089	-0.0555	0.60312	0.11117	0.13601	85.0807	1.6053	20.9527	1.27344	0.17888	0.32319	0.530778	5.84551	4.81817	3.34036	2.50706	0.178109	0.321797	0.528491	12.5122	117.645	88.7047	63.9076	38.8544	5.31	27.9581	5.55118	1.95645	15.403
2361	10.743	828.609	PC O-18:1_18:2%[M+CH3COO]-	PC O-18:1_18:2	[M+CH3COO]-	C44H84NO7P	EtherPC	MFZLAZYUXHHSIA-RWLIYIGXNA-N	CCCCCCCC\C=C/CCCCCCCCOCC(COP([O-])(=O)OCC[N+](C)(C)C)OC(=O)CCCCCCC\C=C/C\C=C/CCCCC	Chain resolved		158.13	190909_Tsugawa_NIST_Plasma_Normal_sute_Neg	267.26636:24 278.32483:12 279.22876:351 281.24557:60 303.22803:24 305.25607:12 307.25894:36 441.80255:10 474.34915:36 492.34375:48 754.58289:272 754.61761:59 762.37:10 778.62762:12 828.59509:36	143.795	137	84	44	30148.6	41126.6	45212.7	44354.1	43035	43583	43507.5	1006.12	1018.96	1944.6	2585.32	2746	2529.93	2421.67	2523.03	2428.1	225.095	326.071	385.606	376.355	360.35	361.438	353.244	355.871	22731.4	19853	40988.6	57959.8	62525.2	56171.4	53347.1	55064.3	53415.4	68.4695	76.1402	7.34396	7.49235	7.5081	2.92447	2.50736	2.29283	-491.601	6806.82	-1693.88	-4.71822	170.758	-14.1258	0.00936505	-0.00523783	36.8695	0.0563644	-0.00472224	0.954	-0.144286	-0.0837804	-0.151243	1.34302	1.08918	1.43521	1.38883	25.037	25.0315	25.5987	25.9766	136	131	131	1.93894	1.90857	1.89768	1.88087	1.824	1.80823	1.74004	1.88872	1.79405	1.67542	1.66759	1.66495	1.59796	1.77296	1.72692	1.63071	1.61255	1.79905	1.7567	1.73702	1.66844	1.63847	1.59243	27	0.738605	22.7757	17.1741	9.69	6.02193	3.84367	2.47464	1.5154	73.7054	134.683	127.965	129.772	83.7333	1052.74	0.983086	0.934049	0.947241	10.7722	214.875	27.9581	33	31	31.0388	2.04362	23.0368	0.49538	0.80503	0.48718	0.0637	-0.0555	0.60312	0.11117	0.13601	83.132	1.56853	20.4098	1.28182	0.180588	0.345882	0.569091	5.81621	4.64295	3.05861	2.18731	0.179538	0.343871	0.565781	12.5881	110.945	78.6147	54.8798	38.8544	5.31	27.9581	5.61751	1.95645	15.076
1447	11.604	858.652	PC O-18:1_20:1%[M+CH3COO]-	PC O-18:1_20:1	[M+CH3COO]-	C46H90NO7P	EtherPC	OALUPVKKQYLXOY-YEUCEMRANA-N	CCCCCCCC\C=C/CCCCCCCCCC(=O)OC(COCCCCCCCC\C=C/CCCCCCCC)COP([O-])(=O)OCC[N+](C)(C)C	Chain resolved		36.97	151209_yasuda_Hela_Ctr_Neg_01	143.99126:5 248.99457:5 253.22491:15 281.24753:97 309.27957:390 403.26611:25 474.33359:36 492.34033:31 502.36566:10 520.38007:15 783.63342:20 784.62909:544 785.62543:15 797.66638:15 799.57635:10 858.67828:61	151.315	145	90	46	31684	43474.8	47902.8	47044.2	45694.1	46273.2	46145	1061.51	1076.75	2071.96	2786.59	2947.27	2724.48	2622.94	2730.62	2615.13	237.355	346.79	411.216	401.965	385.515	387.047	378.629	379.253	24094.5	21025.3	43819.4	62824.6	67390	60851.3	58211.9	60145.9	57973.9	66.7237	74.4183	7.32079	7.47741	7.48001	2.8114	2.41754	2.19314	-593.557	7167.54	-1916.42	-5.764	179.207	-19.874	0.00883233	-0.00494014	36.2686	0.0537486	-0.00434913	0.902966	-0.133465	-0.0809162	-0.147807	1.31234	1.1075	1.39702	1.35467	26.5871	26.5819	27.1283	27.5034	144	140	140	1.94783	1.91658	1.90847	1.88087	1.84207	1.8231	1.76176	1.89343	1.80591	1.68391	1.66964	1.66531	1.61597	1.78548	1.74005	1.63569	1.61468	1.79182	1.7846	1.72111	1.68149	1.65251	1.5943	31	0.73746	24.1259	18.2348	10.5012	6.63479	4.31431	2.81634	1.75008	77.3309	142.346	135.141	137.052	88.129	1115.08	0.981699	0.932008	0.945186	11.8502	224.473	29.2139	38	35	37.1908	2.00567	24.8053	0.49012	0.80121	0.48501	0.05838	-0.05327	0.60666	0.10763	0.13092	89.7135	1.63115	21.9527	1.26265	0.175859	0.315024	0.51656	5.91726	4.91807	3.47105	2.64225	0.175139	0.313733	0.514444	12.3394	124.916	95.6934	69.3749	40.7648	5.53	29.2139	5.5148	1.95803	16.541
4668	10.443	854.627	PC O-18:1_20:3%[M+CH3COO]-	PC O-18:1_20:3	[M+CH3COO]-	C46H86NO7P	EtherPC	BHXWOKYZVJSVLR-ZMYGKXSHNA-N	CCCCCCCC\C=C/CCCCCCCCOCC(COP([O-])(=O)OCC[N+](C)(C)C)OC(=O)CCCCCCCCC\C=C/C\C=C/C\C=C/CC	Chain resolved		163.49	171130_takato_TT2_Cont_4_neg	281.23642:12 283.2486:36 305.24319:215 306.27811:24 329.25769:36 331.27377:92 403.26505:24 433.41452:10 448.31461:24 466.32413:48 474.34174:48 490.30243:12 492.34485:67 540.33948:24 678.90826:10 778.09338:12 780.50122:59 780.57568:304 792.5528:48 792.58441:24 795.53662:24 854.51526:36 854.58496:124 854.60956:125 854.72028:24	148.648	141	86	46	31225.1	42432.5	46549.8	45774.8	44663.7	45273.9	45198.3	1034.64	1048.28	1988.15	2635.59	2796.67	2607.87	2513.04	2614.41	2526.2	232.9	336.103	396.083	387.501	373.943	375.92	367.726	370.797	23354.8	20412.8	41854.7	59010.8	63544.4	57898.5	55444	57161.2	55697.2	68.5878	76.1986	7.33788	7.48768	7.50245	2.91243	2.51474	2.2684	-548.381	7047.58	-1781.24	-5.05562	176.857	-15.5415	0.00923559	-0.00509438	36.7039	0.0549594	-0.00456138	0.934284	-0.140956	-0.0829955	-0.15087	1.30813	1.09426	1.41554	1.36591	26.2106	26.2054	26.7543	27.1302	140	134	134	1.94368	1.90856	1.89388	1.88087	1.8294	1.82211	1.74625	1.89163	1.79994	1.68971	1.66992	1.66534	1.61586	1.7803	1.73535	1.64444	1.61621	1.80752	1.74637	1.72064	1.67709	1.66005	1.60356	27	0.73746	23.4255	17.5008	9.89019	6.18312	3.97752	2.58075	1.59507	76.2472	138.571	131.69	133.532	86.5319	1082.51	0.982771	0.933973	0.947035	11.2546	223.745	29.2139	32	31	30.6978	2.04203	24.0503	0.49551	0.80121	0.48501	0.06377	-0.05327	0.60666	0.10763	0.13092	86.0054	1.56373	20.8669	1.2786	0.179087	0.35497	0.580506	5.86095	4.60522	2.995	2.08281	0.177835	0.352488	0.576447	12.4824	112.714	79.5386	54.0429	40.7648	5.53	29.2139	5.64265	1.95803	15.887
1368	9.865	852.611	PC O-18:1_20:4%[M+CH3COO]-	PC O-18:1_20:4	[M+CH3COO]-	C46H84NO7P	EtherPC	YPEVVVCDYBKGNI-BXHZXWGDNA-N	CCCCCCCC\C=C/CCCCCCCCOCC(COP([O-])(=O)OCC[N+](C)(C)C)OC(=O)CCCCCC\C=C/C\C=C/C\C=C/C\C=C/CC	Chain resolved		731.84	160729_spleen_AA_20_Neg	163.07114:10 205.19093:51 257.23529:10 259.24194:337 301.22079:10 302.28946:41 303.23468:3737 304.2355:38 329.2392:71 403.25092:51 474.33496:236 490.78995:21 492.34161:687 778.49432:51 778.58093:3163 779.56946:41 793.57794:41 852.58899:198 852.63019:303	147.315	139	84	46	30995.6	41911.4	45873.2	45098.3	44018.3	44597.4	44521.8	1021.2	1034.04	1946.24	2560.09	2721.17	2539.09	2437.54	2538.91	2457.41	230.673	330.76	388.516	379.934	366.821	368.353	360.159	363.675	22985	20106.5	40872.4	57103.9	61637.5	56176.5	53537.1	55254.3	53975.2	69.56	77.1275	7.34679	7.49305	7.51445	2.96513	2.56624	2.32449	-526.871	6985.02	-1713.67	-4.69838	175.631	-13.3394	0.00944643	-0.005175	36.918	0.055584	-0.00467409	0.950122	-0.145496	-0.0840906	-0.153133	1.31015	1.08786	1.43921	1.37551	25.8435	25.8382	26.3885	26.7647	138	131	131	1.93281	1.90854	1.89205	1.88087	1.82447	1.81696	1.74325	1.88592	1.79608	1.69044	1.67006	1.66535	1.61629	1.77721	1.73276	1.64699	1.61721	1.81616	1.75848	1.71396	1.68851	1.63816	1.61211	25	0.73746	23.0754	17.1472	9.57902	5.92381	3.76918	2.41902	1.4748	75.7054	136.683	129.965	131.772	85.7333	1066.22	0.98333	0.934998	0.948	10.9567	223.381	29.2139	29	29	27.5572	2.06021	23.7143	0.49832	0.80121	0.48501	0.06658	-0.05327	0.60666	0.10763	0.13092	83.9146	1.52572	20.324	1.28664	0.180735	0.370352	0.600841	5.8323	4.48243	2.84159	1.94264	0.1792	0.367207	0.595739	12.5546	108.991	73.8237	49.998	40.7648	5.53	29.2139	5.70934	1.95803	15.56
1361	9.366	850.589	PC O-18:1_20:5%[M+CH3COO]-	PC O-18:1_20:5	[M+CH3COO]-	C46H82NO7P	EtherPC	IXJTXTUANBZPRR-WAFBCBLINA-N	CCCCCCCC\C=C/CCCCCCCCOCC(COP([O-])(=O)OCC[N+](C)(C)C)OC(=O)CCC\C=C/C\C=C/C\C=C/C\C=C/C\C=C/CC	Chain resolved		151.41	160729_spleen_EPA_07_Neg	197.04094:5 203.18039:25 238.74431:5 255.22891:15 257.23001:87 271.20316:5 279.22473:20 280.22766:20 301.2222:489 303.23361:31 396.22479:5 474.33264:56 490.92191:5 492.34851:138 700.58911:10 776.56952:754 791.54321:15 850.58655:66	145.981	137	82	46	30766.1	41390.3	45196.7	44421.7	43372.8	43933.7	43920.3	1007.77	1019.81	1904.33	2484.59	2645.67	2470.31	2363.66	2478.46	2401.67	228.446	325.417	380.95	372.368	359.699	361.72	354.415	356.774	22615.2	19800.3	39890.1	55197	59730.6	54454.5	51782.8	53869.8	52654.8	70.5607	78.0837	7.35596	7.49857	7.52701	3.01936	2.62019	2.36209	-506.203	6920.62	-1646.23	-4.33946	174.37	-11.1143	0.00966445	-0.00525383	37.129	0.056222	-0.00479154	0.966068	-0.150621	-0.0852254	-0.155912	1.31498	1.08163	1.45472	1.38798	25.4375	25.4322	25.9837	26.3599	136	128	128	1.92359	1.90854	1.88293	1.88084	1.82409	1.81224	1.74096	1.88043	1.79411	1.69523	1.67014	1.66536	1.61394	1.77447	1.73096	1.65562	1.61744	1.77045	1.76301	1.72062	1.69929	1.64375	1.62091	23	0.73746	22.7252	16.7937	9.26786	5.674	3.57726	2.28214	1.3777	75.1636	134.795	128.239	130.012	84.9347	1049.94	0.983905	0.936053	0.948993	10.6589	223.017	29.2139	26	27	24.7684	2.0784	23.4699	0.50122	0.80121	0.48501	0.06948	-0.05327	0.60666	0.10763	0.13092	81.7661	1.48666	19.7812	1.29471	0.182405	0.383443	0.617454	5.80332	4.37634	2.71532	1.82346	0.180576	0.379598	0.611263	12.6274	106.828	70.8135	49.0423	40.7648	5.53	29.2139	5.77798	1.95803	15.233
4942	11.377	882.651	PC O-18:1_22:3%[M+CH3COO]-	PC O-18:1_22:3	[M+CH3COO]-	C48H90NO7P	EtherPC	PJYZSGOVCPQEIX-RDVDVROCNA-N	CCCCCCCC\C=C/CCCCCCCCOCC(COP([O-])(=O)OCC[N+](C)(C)C)OC(=O)CCCCCCCC\C=C/C\C=C/C\C=C/CCCCC	Chain resolved		53.59	171130_takato_TT2_Cont_4_neg	193.25397:10 278.21268:10 312.07556:10 333.27783:106 337.32007:10 359.267:12 359.29092:48 367.35077:10 474.36581:24 489.33362:10 492.34451:36 543.33929:10 744.55939:12 759.61719:12 782.57086:12 800.55591:10 807.59503:12 808.6037:198 808.66754:131 812.9726:24 820.55609:24 823.57196:12 882.42474:12 882.60388:48 882.65802:67	154.835	147	90	48	32531.1	44259.6	48563.4	47704.8	46416.8	46933.7	46858.1	1076.6	1091.83	2073.61	2761.36	2922.04	2712.68	2597.71	2699.07	2610.86	242.932	351.479	414.126	404.875	389.314	389.957	381.763	384.835	24348.1	21278.9	43703.1	61968.7	66534.1	60365.2	57356	59073.2	57609.2	67.7787	75.3751	7.32378	7.47827	7.48595	2.85138	2.47169	2.25073	-627.24	7349.51	-1936.53	-5.75205	184.146	-19.1785	0.0089174	-0.00488549	36.3408	0.0530512	-0.00430914	0.900668	-0.133851	-0.0812261	-0.148613	1.32142	1.1054	1.42079	1.37694	27.3295	27.3245	27.8562	28.2293	146	140	140	1.94211	1.91314	1.90845	1.88088	1.85037	1.82333	1.7735	1.8915	1.81089	1.69643	1.67035	1.66539	1.6332	1.78997	1.7476	1.64915	1.61785	1.80448	1.76654	1.74301	1.68865	1.67302	1.60938	29	0.736395	24.4255	18.2348	10.3788	6.46972	4.13534	2.66646	1.64178	79.3309	144.346	137.141	139.052	90.129	1128.56	0.981948	0.932933	0.945932	12.0348	232.979	30.5057	34	33	33.3462	2.02301	25.4213	0.49297	0.79766	0.48301	0.06118	-0.05122	0.60997	0.10432	0.1262	90.3005	1.58422	21.8669	1.26772	0.176081	0.346226	0.565167	5.93195	4.70696	3.13065	2.2567	0.174908	0.343921	0.561405	12.3121	119.579	83.9738	57.9313	42.6808	5.75	30.5057	5.60303	1.95951	17.025
1489	10.607	880.64	PC O-18:1_22:4%[M+CH3COO]-	PC O-18:1_22:4	[M+CH3COO]-	C48H88NO7P	EtherPC	SJVIMEHEZSDCCE-BFAPQNTNNA-N	CCCCCCCC\C=C/CCCCCCCCOCC(COP([O-])(=O)OCC[N+](C)(C)C)OC(=O)CCCCCCCC\C=C/C\C=C/C\C=C/C\C=C/CC	Chain resolved		76.93	160729_spleen_AA_17_Neg	304.2345:10 331.24835:83 331.2612:521 474.34235:31 492.33652:51 805.55969:21 806.61328:381 880.60895:31 880.64667:92	153.502	145	88	48	32301.6	43738.5	47886.8	47111.9	46031.9	46611	46535.4	1063.16	1077.59	2031.7	2685.86	2846.94	2664.86	2563.31	2664.68	2583.18	240.705	346.135	406.559	397.977	384.864	386.396	378.202	381.719	23978.3	20972.6	42720.8	60061.8	64595.4	59134.4	56495	58212.2	56933.1	68.6996	76.2538	7.33213	7.48328	7.49705	2.90105	2.52088	2.27451	-605.305	7287.48	-1869.66	-5.40044	182.921	-17.0171	0.0091142	-0.00495937	36.5463	0.0536304	-0.00441086	0.915642	-0.137864	-0.0822454	-0.150566	1.31021	1.09914	1.42016	1.37137	27.1965	27.1915	27.7242	28.0977	144	137	137	1.94081	1.90858	1.90124	1.88087	1.84026	1.82313	1.76601	1.89066	1.80618	1.69927	1.67046	1.6654	1.63616	1.78707	1.7443	1.65368	1.61898	1.81511	1.75473	1.72141	1.68561	1.6731	1.61263	27	0.736395	24.0754	17.8543	10.079	6.27737	4.01918	2.5958	1.59644	78.789	142.458	135.416	137.292	89.3304	1112.28	0.982472	0.933901	0.946841	11.7369	232.615	30.5057	31	31	30.2563	2.04056	25.0686	0.49563	0.79766	0.48301	0.06384	-0.05122	0.60997	0.10432	0.1262	88.5578	1.55365	21.324	1.27536	0.177629	0.361362	0.586107	5.90455	4.58537	2.97172	2.07681	0.176193	0.358441	0.58137	12.3799	115.482	79.9735	54.3885	42.6808	5.75	30.5057	5.66641	1.95951	16.698
1359	10.072	878.63	PC O-18:1_22:5%[M+CH3COO]-	PC O-18:1_22:5	[M+CH3COO]-	C48H86NO7P	EtherPC	ZCAILPAGIIBRNC-AVKDVOETNA-N	CCCCCCCC\C=C/CCCCCCCCOCC(COP([O-])(=O)OCC[N+](C)(C)C)OC(=O)CCCCC\C=C/C\C=C/C\C=C/C\C=C/C\C=C/CC	Chain resolved		168.77	180922_Top16_70_WT_Testis_1_Neg	285.25616:69 303.23111:34 329.24173:173 355.25385:17 355.25912:52 474.33261:34 488.97006:15 492.32181:52 766.51367:34 804.5426:85 804.5824:318 819.54059:34 878.63391:86	152.168	143	86	48	32072.1	43217.4	47210.3	46435.3	45386.4	45934.4	45858.9	1049.72	1063.36	1989.79	2610.36	2771.44	2596.08	2487.82	2589.18	2516.02	238.478	340.792	398.993	390.411	377.742	378.83	370.636	375.53	23608.4	20666.4	41738.5	58154.9	62688.5	57412.4	54588.1	56305.3	55363.7	69.6462	77.1573	7.34071	7.48843	7.50865	2.95212	2.57135	2.32988	-584.134	7223.73	-1802.92	-5.04729	181.661	-14.8345	0.00931745	-0.00503578	36.7492	0.0542216	-0.00451665	0.930715	-0.142398	-0.0832999	-0.152999	1.27498	1.09302	1.37905	1.30899	26.7939	26.7889	27.3227	27.6963	142	134	134	1.93017	1.90857	1.89763	1.88087	1.83634	1.82301	1.75527	1.88505	1.8029	1.70302	1.67053	1.66541	1.63355	1.78421	1.74247	1.66097	1.61937	1.80555	1.76614	1.72894	1.6958	1.65928	1.62267	25	0.736395	23.7252	17.5008	9.76786	6.01805	3.81085	2.43881	1.48103	78.2472	140.571	133.69	135.532	88.5319	1095.99	0.983012	0.934896	0.947776	11.4391	232.251	30.5057	28	29	27.2003	2.0581	24.7545	0.49837	0.79766	0.48301	0.06658	-0.05122	0.60997	0.10432	0.1262	86.4164	1.51608	20.7812	1.28303	0.179197	0.374421	0.601974	5.87684	4.47907	2.84982	1.96071	0.177488	0.37085	0.596232	12.4482	112.83	75.9753	51.953	42.6808	5.75	30.5057	5.73157	1.95951	16.371
2129	9.527	876.607	PC O-18:1_22:6%[M+CH3COO]-	PC O-18:1_22:6	[M+CH3COO]-	C48H84NO7P	EtherPC	MWJZGUPJPKCTCF-BGOAOESGNA-N	CCCCCCCC\C=C/CCCCCCCCOCC(COP([O-])(=O)OCC[N+](C)(C)C)OC(=O)CC\C=C/C\C=C/C\C=C/C\C=C/C\C=C/C\C=C/CC	Chain resolved		852.48	180913_Top16_70_WT_Kidney_3_Neg	121.10363:17 141.00467:17 141.01299:86 149.11978:17 174.18268:15 218.05266:15 229.18961:94 249.18007:52 255.20642:17 269.24176:15 283.24197:404 319.82123:15 327.22446:1375 328.23233:34 335.36694:15 391.20642:17 403.25272:52 474.32877:117 492.3396:312 496.29315:34 647.41913:17 673.47125:34 718.5282:34 729.45215:34 731.50269:34 732.55371:34 800.01532:69 800.04309:69 802.51221:278 802.5639:3274 803.57727:98 804.54761:34 817.47125:34 817.5354:111 873.85645:34 876.5365:51 876.61542:357	150.835	141	84	48	31842.6	42696.3	46533.8	45758.8	44753.9	45333	45160.9	1036.28	1049.12	1947.89	2534.86	2695.94	2528.91	2427.36	2526.72	2421.57	236.251	335.449	391.426	382.844	371.553	373.086	363.29	366.894	23238.6	20360.1	40756.2	56248	60781.6	55843	53203.6	54800	53086.4	70.6197	78.0866	7.34954	7.49373	7.52079	3.00463	2.62416	2.34961	-563.816	7158.16	-1736.38	-4.69289	180.366	-12.6316	0.0095343	-0.00509692	36.9489	0.0548249	-0.00462676	0.945878	-0.147494	-0.0843916	-0.155933	1.26911	1.08706	1.35287	1.32172	26.3627	26.3577	26.8924	27.2659	140	131	131	1.92429	1.90855	1.88758	1.88087	1.8286	1.82196	1.75105	1.88111	1.80126	1.70746	1.67047	1.6654	1.63518	1.78272	1.73943	1.66903	1.61914	1.77735	1.75788	1.72241	1.70598	1.66057	1.62902	23	0.736395	23.375	17.1472	9.47013	5.78195	3.63766	2.31458	1.39249	77.7054	138.683	131.965	133.772	87.7333	1079.71	0.983566	0.93592	0.948738	11.1413	231.887	30.5057	25	27	24.6574	2.07564	24.5752	0.50118	0.79766	0.48301	0.06939	-0.05122	0.60997	0.10432	0.1262	84.2225	1.47759	20.2383	1.29073	0.180785	0.385454	0.613179	5.84883	4.38758	2.76173	1.93505	0.178792	0.381203	0.606417	12.5168	111.68	75.614	54.7528	42.6808	5.75	30.5057	5.79857	1.95951	16.044
5198	13.212	914.721	PC O-18:1_24:1%[M+CH3COO]-	PC O-18:1_24:1	[M+CH3COO]-	C50H98NO7P	EtherPC	NUNUKRJUKORNSQ-QDJRPKQINA-N	CCCCCCCCCC\C=C/CCCCCCCCCCCC(=O)OC(COCCCCCCCC\C=C/CCCCCCCC)COP([O-])(=O)OCC[N+](C)(C)C	Chain resolved		212.58	171130_takato_TT2_Cont_3_neg	281.24561:48 307.25552:24 363.33768:98 365.32404:130 366.35413:24 391.35602:61 474.32297:24 476.37778:24 485.29941:12 492.33817:60 494.34119:24 769.60303:12 837.98285:24 840.55878:24 840.67267:327 840.6889:371 841.63666:24 852.6582:24 854.69476:24 855.65039:24 893.08435:10 914.66412:63 914.7193:145 914.79559:60	163.69	157	98	50	34296	47129	51930	51071.4	49721.3	50300.4	50172.2	1145.42	1163.85	2242.88	3038.13	3198.81	2976.02	2874.47	2982.16	2866.67	257.418	377.541	447.302	438.051	421.601	423.133	414.715	415.339	26081	22757.4	47516.2	68740.5	73305.9	66767.1	64127.7	66061.7	63889.8	65.3511	73.0138	7.2957	7.46057	7.45143	2.70479	2.3477	2.11672	-752.693	7769.64	-2223.89	-7.13418	193.791	-27.0029	0.0082656	-0.00456013	35.6029	0.0502371	-0.00390728	0.841452	-0.121565	-0.0777767	-0.144471	1.29041	1.1286	1.36704	1.32702	29.2564	29.2516	29.7651	30.1343	156	152	152	1.94785	1.93244	1.90853	1.88089	1.87701	1.82427	1.81655	1.89367	1.82812	1.70009	1.67066	1.66544	1.64948	1.80079	1.76318	1.64884	1.6185	1.80931	1.78037	1.72523	1.71635	1.66492	1.64808	35	0.735402	26.1259	19.649	11.5012	7.3419	4.81431	3.16989	2.00008	83.4982	153.898	146.043	148.092	95.3232	1207.19	0.98024	0.930211	0.943261	13.4106	242.941	31.8267	42	39	42.9528	1.97139	27.6102	0.48578	0.79435	0.48116	0.05393	-0.04932	0.61309	0.1012	0.12181	98.9943	1.67787	23.9527	1.24312	0.170416	0.300263	0.490398	6.0515	5.10431	3.71735	2.90577	0.16978	0.299143	0.488569	12.0262	139.655	110.123	81.6418	44.6017	5.97	31.8267	5.45037	1.96088	18.817
1395	9.82	802.598	PC O-18:2_16:0%[M+CH3COO]-	PC O-18:2_16:0	[M+CH3COO]-	C42H82NO7P	EtherPC	DBGVICZTSZYYDD-AKMCNLDWNA-N	CCCCCCCCCCCCCCCC(=O)OC(COCCCCCCCC\C=C/C\C=C/CCCCC)COP([O-])(=O)OCC[N+](C)(C)C	Chain resolved		155.36	160827_Kidney_EPA_Neg_09	255.2319:396 279.22797:214 327.22733:20 448.31674:20 466.31458:41 472.32101:31 490.33972:51 715.51697:10 726.24182:10 728.51367:156 728.56317:350 742.58057:31 802.56598:41 802.60596:41	138.941	133	82	42	29072.1	39820.6	43875.7	43048.1	41729	42277.1	42201.5	977.605	989.643	1901.05	2535.05	2702.45	2486.38	2378.11	2479.48	2384.55	217.291	316.04	375.129	366.323	350.318	351.406	343.212	345.839	22108	19293.1	40122.6	56908.8	61659.1	55305.3	52481	54198.2	52549.3	68.344	76.0782	7.35041	7.4973	7.51401	2.93724	2.50161	2.28117	-434.973	6565.12	-1607.66	-4.38875	164.621	-12.7741	0.00950221	-0.00539748	37.0436	0.0578524	-0.00489451	0.974886	-0.147881	-0.0846035	-0.151691	1.32477	1.08388	1.42159	1.37255	24.0897	24.0839	24.6707	25.0501	132	128	128	1.94071	1.90075	1.89222	1.88087	1.81842	1.79725	1.7273	1.88897	1.78832	1.6731	1.66596	1.65506	1.58895	1.76434	1.71777	1.62461	1.60952	1.76762	1.74803	1.72661	1.65312	1.64432	1.56714	27	0.73984	22.1259	16.8324	9.53175	5.96895	3.84788	2.50708	1.55918	71.1636	130.795	124.239	126.012	80.9347	1022.97	0.983421	0.934129	0.947459	10.2898	206.005	26.7473	33	31	31.6864	2.04533	22.0589	0.49524	0.80915	0.48954	0.06363	-0.05792	0.59935	0.11494	0.14151	80.6591	1.58155	19.9527	1.285	0.182132	0.333003	0.548918	5.77029	4.70585	3.18251	2.37863	0.181306	0.331491	0.546426	12.6973	111.357	84.5683	63.2564	36.9498	5.09	26.7473	5.59085	1.95474	14.454
4131	9.492	800.573	PC O-18:2_16:1%[M+CH3COO]-	PC O-18:2_16:1	[M+CH3COO]-	C42H80NO7P	EtherPC	MXJSIOFZHUFNNP-BOAYSYCPNA-N	CCCCCC\C=C/CCCCCCCC(=O)OC(COCCCCCCCC\C=C/C\C=C/CCCCC)COP([O-])(=O)OCC[N+](C)(C)C	Chain resolved		332.24	171130_takato_TT2_Cont_4_neg	168.04385:24 253.21797:222 255.22382:67 256.25552:24 262.08517:12 265.25525:12 267.23245:36 269.26074:24 277.21695:60 279.23584:24 281.24323:119 283.26016:60 291.21564:24 295.27206:12 303.22476:24 305.23068:100 305.24295:112 327.22464:24 391.22009:12 411.49637:24 444.2847:24 462.28928:48 472.25735:12 472.30002:48 488.46524:10 490.28024:24 490.32062:88 490.3703:24 504.71658:24 512.27197:12 512.3418:24 702.5376:24 726.5415:321 726.62085:24 741.48944:24 800.52795:234 800.57159:161 800.61926:60	137.607	131	80	42	28842.6	39299.5	43199.1	42340.5	41021.4	41569.4	41493.9	964.168	975.408	1859.14	2459.55	2620.23	2404.16	2295.9	2397.26	2302.73	215.063	310.696	367.563	358.312	342.307	343.394	335.201	338.496	21738.1	18986.9	39140.2	55001.9	59567.3	53213.5	50389.2	52106.4	50425.7	69.3719	77.0624	7.36006	7.50314	7.52688	2.99353	2.55428	2.34792	-412.772	6505.11	-1538.48	-4.02357	163.467	-10.5364	0.00972905	-0.00547958	37.2831	0.0585532	-0.00502323	0.992458	-0.152414	-0.0857892	-0.153572	1.35906	1.07686	1.457	1.40705	23.8108	23.8049	24.3936	24.7734	130	125	125	1.94059	1.90071	1.8889	1.88087	1.81818	1.78312	1.72561	1.88785	1.78672	1.67314	1.66595	1.6536	1.58853	1.76227	1.71576	1.62548	1.60989	1.77034	1.76119	1.74044	1.66297	1.62177	1.57335	25	0.73984	21.7757	16.467	9.19	5.66837	3.59367	2.29114	1.39324	70.6217	128.907	122.514	124.252	80.1362	1006.68	0.984024	0.935219	0.948489	9.99197	205.641	26.7473	31	29	28.1621	2.06494	21.6403	0.49822	0.80915	0.48954	0.06661	-0.05792	0.59935	0.11494	0.14151	78.6169	1.54151	19.4098	1.29386	0.183958	0.355376	0.584894	5.73957	4.53391	2.91961	2.05501	0.18283	0.353197	0.581308	12.7786	104.02	72.3139	50.896	36.9498	5.09	26.7473	5.66082	1.95474	13.938
4410	10.399	828.605	PC O-18:2_18:1%[M+CH3COO]-	PC O-18:2_18:1	[M+CH3COO]-	C44H84NO7P	EtherPC	DDVFWABSEXWNFM-UQNIBARNNA-N	CCCCCCCC\C=C/CCCCCCCC(=O)OC(COCCCCCCCC\C=C/C\C=C/CCCCC)COP([O-])(=O)OCC[N+](C)(C)C	Chain resolved		663.28	171130_takato_TT2_Cont_3_neg	182.02025:10 219.2106:12 231.74411:10 255.2326:65 261.26144:24 265.25049:24 273.61609:12 280.37344:24 281.25006:481 283.23163:24 283.25995:64 296.20523:10 304.24625:24 305.25006:200 307.25281:24 309.272:24 324.29312:12 419.27084:24 429.96072:24 444.28433:10 448.31976:24 466.31119:60 472.26913:12 472.29352:36 472.33011:62 474.31952:12 480.28522:10 488.30365:24 490.3233:114 492.38446:24 540.33197:24 706.40082:24 709.51306:24 730.57623:24 752.17822:36 754.48785:47 754.57263:653 766.59778:12 769.50128:24 792.55133:24 828.61786:266	143.795	137	84	44	30148.6	41126.6	45212.7	44354.1	43035	43583	43507.5	1006.12	1018.96	1944.6	2585.32	2746	2529.93	2421.67	2523.03	2428.1	225.095	326.071	385.606	376.355	360.35	361.438	353.244	355.871	22731.4	19853	40988.6	57959.8	62525.2	56171.4	53347.1	55064.3	53415.4	68.4695	76.1402	7.34396	7.49235	7.5081	2.92447	2.50736	2.29283	-491.601	6806.82	-1693.88	-4.71822	170.758	-14.1258	0.00936505	-0.00523783	36.8695	0.0563644	-0.00472224	0.954	-0.144286	-0.0837804	-0.151243	1.34316	1.08918	1.43521	1.38883	25.035	25.0295	25.5967	25.9745	136	131	131	1.9407	1.90515	1.9005	1.88087	1.82014	1.81337	1.73472	1.88889	1.79423	1.67502	1.66812	1.66478	1.59857	1.77377	1.72581	1.62859	1.61468	1.79369	1.75795	1.73702	1.66126	1.65169	1.58437	27	0.738605	22.7757	17.1741	9.69	6.02193	3.84367	2.47464	1.5154	73.7054	134.683	127.965	129.772	83.7333	1052.74	0.983086	0.934049	0.947241	10.7722	214.875	27.9581	33	31	30.9978	2.04362	23.0262	0.49538	0.80503	0.48718	0.0637	-0.0555	0.60312	0.11117	0.13601	83.1411	1.5687	20.4098	1.28182	0.180588	0.345882	0.569091	5.81621	4.64295	3.05861	2.18731	0.179538	0.343871	0.565781	12.5881	110.945	78.6147	54.8798	38.8544	5.31	27.9581	5.61751	1.95645	15.076
4648	10.304	852.606	PC O-18:2_20:3%[M+CH3COO]-	PC O-18:2_20:3	[M+CH3COO]-	C46H84NO7P	EtherPC	HAADEXLBQXCFDG-WYJSFBTQNA-N	CCCCC\C=C/C\C=C/CCCCCCCCOCC(COP([O-])(=O)OCC[N+](C)(C)C)OC(=O)CCCCCCCCC\C=C/C\C=C/C\C=C/CC	Chain resolved		142.42	171130_takato_TT2_Cont_3_neg	158.03455:10 168.0421:36 224.05263:12 255.77086:10 265.24844:24 267.20499:12 267.22562:65 269.25159:60 281.25034:78 283.25076:36 305.21848:59 305.25034:288 329.24472:12 331.26331:138 446.30014:24 456.38583:12 464.30884:48 464.33606:24 472.33051:60 484.96274:10 490.28958:36 490.33615:71 508.33072:24 513.77454:24 758.47327:12 758.54669:36 758.56982:24 765.57758:12 778.46045:24 778.51129:155 778.58173:336 793.52759:24 849.85938:12 852.56:60 852.5968:80	147.315	139	84	46	30995.6	41911.4	45873.2	45098.3	44018.3	44597.4	44574.4	1021.2	1034.04	1946.24	2560.09	2721.17	2539.09	2437.54	2532.59	2464.93	230.673	330.76	388.516	379.934	366.821	368.353	360.384	365.458	22985	20106.5	40872.4	57103.9	61637.5	56176.5	53537.1	55037.6	54096.5	69.56	77.1275	7.34679	7.49305	7.51445	2.96513	2.56624	2.32449	-526.871	6985.02	-1713.67	-4.69838	175.631	-13.3394	0.00944639	-0.0051752	36.918	0.055584	-0.00467409	0.950122	-0.145496	-0.0840906	-0.153133	1.31687	1.08786	1.43615	1.38413	25.971	25.9658	26.5162	26.8925	138	131	131	1.94067	1.90072	1.89385	1.88087	1.82893	1.81702	1.74251	1.88864	1.79917	1.68977	1.6718	1.66559	1.61564	1.77929	1.73325	1.64467	1.62026	1.77837	1.7585	1.7327	1.68089	1.67117	1.59966	25	0.73746	23.0754	17.1472	9.57902	5.92381	3.75687	2.41583	1.48539	75.7054	136.683	129.965	131.772	85.7333	1066.22	0.98333	0.934998	0.948	10.9567	223.381	29.2139	29	29	27.3241	2.06021	23.6529	0.49832	0.80121	0.48501	0.06658	-0.05327	0.60666	0.10763	0.13092	84.0596	1.52836	20.324	1.28664	0.180735	0.370352	0.600841	5.8323	4.48243	2.84159	1.96508	0.1792	0.367207	0.595739	12.5546	108.991	73.8237	51.0399	40.7648	5.53	29.2139	5.70934	1.95803	15.56
4626	9.659	850.584	PC O-18:2_20:4%[M+CH3COO]-	PC O-18:2_20:4	[M+CH3COO]-	C46H82NO7P	EtherPC	BOHZCIJMIPHZKG-OANVIGDONA-N	CCCCC\C=C/C\C=C/CCCCCCCCOCC(COP([O-])(=O)OCC[N+](C)(C)C)OC(=O)CCCCCC\C=C/C\C=C/C\C=C/C\C=C/CC	Chain resolved		476.8	171130_takato_TT2_Cont_5_neg	149.13481:10 163.0708:10 168.05135:36 179.10515:10 200.03119:36 205.18156:24 224.07385:24 229.18958:24 259.23245:60 259.25729:24 265.25327:24 279.23618:10 283.25812:69 285.2562:48 296.24683:10 301.21365:24 303.23734:290 312.1601:24 313.19675:24 327.22501:119 329.24759:172 359.2966:10 375.23138:24 419.27167:24 446.27399:24 464.27612:24 464.30634:60 472.3158:61 490.34601:73 517.60333:10 522.31085:24 540.28418:12 540.32983:36 562.79572:12 774.13171:24 775.56055:24 776.48651:82 776.56079:666 791.46753:12 791.5307:36 850.46967:70 850.57605:297	145.981	137	82	46	30766.1	41390.3	45196.7	44421.7	43372.8	43920.8	43897.8	1007.77	1019.81	1904.33	2484.59	2645.67	2470.31	2362.05	2457.09	2396.15	228.446	325.417	380.95	372.368	359.699	360.787	352.817	358.336	22615.2	19800.3	39890.1	55197	59730.6	54454.5	51630.2	53130.7	52374.5	70.5607	78.0837	7.35596	7.49857	7.52701	3.01936	2.62019	2.38445	-506.203	6920.62	-1646.23	-4.33946	174.37	-11.1143	0.00966338	-0.00525819	37.129	0.056222	-0.00479154	0.966068	-0.150621	-0.0852254	-0.155912	1.31982	1.08163	1.46119	1.39526	25.6029	25.5976	26.1495	26.5261	136	128	128	1.93279	1.90071	1.89202	1.88087	1.82087	1.81499	1.73684	1.88541	1.79515	1.69049	1.67193	1.66562	1.61606	1.77621	1.73051	1.64714	1.62113	1.78963	1.77031	1.72652	1.69135	1.64887	1.60865	23	0.73746	22.7252	16.7937	9.26786	5.6645	3.54854	2.25409	1.36513	75.1636	134.795	128.239	130.012	84.9347	1049.94	0.983905	0.936053	0.948993	10.6589	223.017	29.2139	26	27	24.1898	2.0784	23.3182	0.50122	0.80121	0.48501	0.06948	-0.05327	0.60666	0.10763	0.13092	81.9759	1.49047	19.7812	1.29471	0.182405	0.383443	0.615756	5.80332	4.37634	2.72738	1.87318	0.180576	0.379598	0.609582	12.6274	106.828	70.728	49.3563	40.7648	5.53	29.2139	5.77798	1.95803	15.233
4601	9.193	848.578	PC O-18:2_20:5%[M+CH3COO]-	PC O-18:2_20:5	[M+CH3COO]-	C46H80NO7P	EtherPC	DBCXCFBGWOEMJV-BXAIDXJJNA-N	CCCCC\C=C/C\C=C/CCCCCCCCOCC(COP([O-])(=O)OCC[N+](C)(C)C)OC(=O)CCC\C=C/C\C=C/C\C=C/C\C=C/C\C=C/CC	Chain resolved		132.17	171130_takato_TT2_Cont_3_neg	107.37344:10 143.98187:10 159.10837:10 177.21059:10 195.54584:10 203.17738:24 217.131:10 242.37869:12 253.20917:12 256.42181:12 257.21744:70 257.2377:154 260.1001:12 265.22794:12 271.61569:10 299.1965:12 301.22314:286 303.22244:48 312.98804:12 327.21716:12 327.22476:12 329.25244:36 355.26157:12 401.28168:12 464.2999:10 472.30017:48 472.31235:61 475.12372:12 490.2804:12 490.31143:85 490.33627:122 508.28342:12 531.32043:10 547.27264:24 680.58984:10 688.49377:24 697.47266:10 726.48492:10 738.48706:10 761.5744:24 772.10706:24 774.53296:345 774.56421:396 775.51691:24 777.11121:12 782.24133:12 784.94238:12 809.8006:10 848.55176:70 848.58441:97	144.647	135	80	46	30536.7	40869.2	44520.2	43745.2	42727.4	43257.2	43296.4	994.33	1005.57	1862.43	2409.09	2570.17	2401.52	2288.16	2396.64	2340.41	226.219	320.073	373.383	364.801	352.577	354.153	347.073	351.435	22245.3	19494.1	38907.7	53290.1	57823.7	52732.5	49875.8	51746.2	51054.2	71.591	79.0684	7.36541	7.50425	7.54019	3.07521	2.67675	2.42534	-486.481	6854.32	-1579.04	-3.9792	173.071	-8.867	0.00988784	-0.00533944	37.3364	0.0568736	-0.004914	0.98211	-0.156379	-0.086402	-0.159228	1.3254	1.07557	1.4778	1.40912	25.1959	25.1906	25.7438	26.1204	134	125	125	1.92357	1.90069	1.88291	1.88084	1.81942	1.81131	1.73254	1.88023	1.79314	1.69526	1.67202	1.66563	1.61366	1.77353	1.7285	1.65571	1.62145	1.78199	1.77488	1.73265	1.70179	1.65409	1.61564	21	0.73746	22.375	16.4401	8.95669	5.41469	3.35662	2.11721	1.26803	74.6217	132.907	126.514	128.252	84.1362	1033.65	0.984497	0.937139	0.950015	10.3611	222.653	29.2139	23	25	21.4093	2.09658	23.0754	0.5042	0.80121	0.48501	0.07246	-0.05327	0.60666	0.10763	0.13092	79.8357	1.45156	19.2383	1.30282	0.184097	0.394235	0.627194	5.774	4.28688	2.63828	1.79138	0.181961	0.389662	0.619919	12.7006	106.316	70.0633	49.9056	40.7648	5.53	29.2139	5.84865	1.95803	14.906
4924	11.231	880.651	PC O-18:2_22:3%[M+CH3COO]-	PC O-18:2_22:3	[M+CH3COO]-	C48H88NO7P	EtherPC	MBWQMACTYQKBAB-JEFOLWGBNA-N	CCCCC\C=C/C\C=C/CCCCCCCCOCC(COP([O-])(=O)OCC[N+](C)(C)C)OC(=O)CCCCCCCC\C=C/C\C=C/C\C=C/CCCCC	Chain resolved		39.13	171130_takato_TT2_Cont_3_neg	125.29927:10 236.74538:12 299.19852:12 299.21307:12 301.2179:60 315.25955:10 333.24417:48 333.27747:117 337.5773:10 359.26926:24 359.27988:24 427.75912:10 457.92667:10 464.29324:24 468.36066:10 472.31781:24 483.12009:10 490.27042:24 490.3201:48 493.80762:10 546.22583:10 719.49615:10 761.53076:10 773.57983:24 784.56421:12 804.10632:10 806.5899:164 806.6098:150 809.91528:10 820.64337:24 821.58783:24 880.60382:61 880.6413:63 880.69537:24	153.502	145	88	48	32301.6	43738.5	47886.8	47028.2	45771.3	46257.2	46234.2	1063.16	1077.59	2031.7	2685.86	2846.54	2643.9	2522.21	2617.25	2549.59	240.705	346.135	406.559	397.308	382.192	382.391	374.421	379.495	23978.3	20972.6	42720.8	60061.8	64627.2	58643.2	55449.1	56949.6	56008.5	68.6996	76.2538	7.33213	7.48328	7.49705	2.90105	2.51995	2.30427	-605.305	7287.48	-1869.66	-5.40044	182.921	-17.0171	0.00911509	-0.00496004	36.5463	0.0536304	-0.00441086	0.915642	-0.137864	-0.0822454	-0.150566	1.32985	1.09914	1.4408	1.39445	27.0972	27.0922	27.6254	27.9988	144	137	137	1.94063	1.91309	1.90064	1.88087	1.85035	1.81786	1.77308	1.88869	1.81042	1.69647	1.67221	1.66568	1.63314	1.78876	1.7463	1.64929	1.6216	1.77782	1.77479	1.75473	1.70005	1.67555	1.61683	27	0.736395	24.0754	17.8812	10.0677	6.21041	3.91469	2.50154	1.53211	78.789	142.458	135.416	137.292	89.3304	1112.28	0.982472	0.933901	0.946841	11.7369	232.615	30.5057	31	31	29.9718	2.04056	25.0238	0.49563	0.79766	0.48301	0.06384	-0.05122	0.60997	0.10432	0.1262	88.3397	1.54982	21.324	1.27536	0.177629	0.361362	0.585094	5.90455	4.58537	2.97899	2.17228	0.176193	0.358441	0.580366	12.3799	115.482	78.3159	56.442	42.6808	5.75	30.5057	5.66641	1.95951	16.698
2121	9.436	874.6	PC O-18:2_22:6%[M+CH3COO]-	PC O-18:2_22:6	[M+CH3COO]-	C48H82NO7P	EtherPC	QVPPJOXTFVMHNE-ATKGLLPENA-N	CCCCC\C=C/C\C=C/CCCCCCCCOCC(COP([O-])(=O)OCC[N+](C)(C)C)OC(=O)CC\C=C/C\C=C/C\C=C/C\C=C/C\C=C/C\C=C/CC	Chain resolved		478.59	180913_Top16_70_WT_Kidney_3_Neg	168.03766:52 185.89101:15 224.05763:17 229.18977:52 279.06833:15 283.23273:225 326.21326:34 327.20947:86 327.22467:536 401.23633:34 461.88623:15 472.31543:103 488.79898:15 490.32251:229 797.96252:34 800.48798:130 800.55145:1363 801.55963:69 807.96075:15 815.48022:34 815.52032:86 815.54034:34 871.80615:17 874.5495:68 874.591:222	149.501	139	82	48	31613.2	42175.2	45857.2	45082.3	44108.4	44656.4	44536.9	1022.85	1034.89	1905.98	2459.36	2620.44	2460.13	2351.86	2444.9	2360.31	234.024	330.105	383.86	375.278	364.431	365.519	355.948	361.554	22868.7	20053.9	39773.8	54341.1	58874.7	54121	51296.7	52676.4	51485.7	71.6212	79.0428	7.35862	7.49918	7.53351	3.05865	2.67948	2.41064	-544.452	7090.71	-1670.16	-4.33757	179.034	-10.4092	0.0097494	-0.00517777	37.145	0.0554407	-0.00474143	0.961121	-0.153194	-0.0855225	-0.159391	1.27954	1.08128	1.37422	1.34231	26.1282	26.1231	26.6593	27.0333	138	128	128	1.92428	1.9007	1.88756	1.88087	1.82802	1.81698	1.74896	1.88096	1.80059	1.70748	1.67234	1.66571	1.63514	1.78175	1.73766	1.66911	1.6227	1.78825	1.76956	1.73382	1.70817	1.67058	1.62471	21	0.736395	23.0249	16.7937	9.15896	5.52264	3.41702	2.14966	1.28281	77.1636	136.795	130.239	132.012	86.9347	1063.42	0.984137	0.936973	0.949727	10.8435	231.523	30.5057	22	25	21.3021	2.09319	24.1815	0.50408	0.79766	0.48301	0.07228	-0.05122	0.60997	0.10432	0.1262	82.2827	1.44356	19.6954	1.29845	0.182393	0.394327	0.61979	5.8205	4.31175	2.70669	1.89613	0.180103	0.389376	0.612009	12.5858	112.161	75.9254	55.2626	42.6808	5.75	30.5057	5.8675	1.95951	15.717
2142	10.245	848.595	PC O-18:3_20:4%[M+CH3COO]-	PC O-18:3_20:4	[M+CH3COO]-	C46H80NO7P	EtherPC	ULKXYQUUUSQOKM-ZIAHHRPGNA-N	CC\C=C/C\C=C/C\C=C/CCCCCCCCOCC(COP([O-])(=O)OCC[N+](C)(C)C)OC(=O)CCCCCC\C=C/C\C=C/C\C=C/C\C=C/CC	Chain resolved		109.35	190909_Tsugawa_NIST_Plasma_HighMass_2_Neg	89.01945:17 89.02738:35 255.24559:15 281.25531:52 303.21619:17 718.58856:15 744.54291:52 748.49377:15 774.58356:17	144.647	135	80	46	30536.7	40869.2	44520.2	43828.9	42987.9	43598.1	43575.1	994.33	1005.57	1862.43	2409.09	2570.57	2422.48	2327.65	2422.7	2368.48	226.219	320.073	373.383	365.47	355.249	357.226	349.256	355.22	22245.3	19494.1	38907.7	53290.1	57791.9	53223.6	50769.2	52269.7	51698.4	71.591	79.0684	7.36541	7.50425	7.54019	3.07521	2.67776	2.41296	-486.481	6854.32	-1579.04	-3.9792	173.071	-8.867	0.00988581	-0.00534315	37.3364	0.0568736	-0.004914	0.98211	-0.156379	-0.086402	-0.159228	1.30829	1.07557	1.46116	1.39197	25.4652	25.4599	26.0129	26.3899	134	125	125	1.93276	1.8922	1.88588	1.88086	1.81885	1.80674	1.73448	1.88481	1.79286	1.69055	1.67532	1.66591	1.61629	1.77419	1.72719	1.64728	1.62672	1.78185	1.7394	1.73753	1.67644	1.65861	1.61474	21	0.73746	22.375	16.4132	8.96805	5.47214	3.43239	2.18343	1.31979	74.6217	132.907	126.514	128.252	84.1362	1033.65	0.984497	0.937139	0.950015	10.3611	222.653	29.2139	23	25	21.093	2.09658	22.965	0.5042	0.80121	0.48501	0.07246	-0.05327	0.60666	0.10763	0.13092	80.2338	1.4588	19.2383	1.30282	0.184097	0.394235	0.618925	5.774	4.28688	2.6968	1.96768	0.181961	0.389662	0.611745	12.7006	106.316	72.5551	52.7298	40.7648	5.53	29.2139	5.84865	1.95803	14.906
2108	8.946	872.58	PC O-18:3_22:6%[M+CH3COO]-	PC O-18:3_22:6	[M+CH3COO]-	C48H80NO7P	EtherPC	IDYBPHOYZBRAFH-YVHSNDMLNA-N	CC\C=C/C\C=C/C\C=C/CCCCCCCCOCC(COP([O-])(=O)OCC[N+](C)(C)C)OC(=O)CC\C=C/C\C=C/C\C=C/C\C=C/C\C=C/C\C=C/CC	Chain resolved		354.41	180913_Top16_70_WT_Kidney_3_Neg	141.00972:17 141.01306:34 191.19206:15 224.06178:34 249.17354:15 283.22559:34 283.23267:94 309.95706:15 327.22205:214 452.30975:15 470.29376:52 486.75156:17 488.30289:95 592.94727:15 794.53534:15 796.09753:17 798.44965:51 798.5368:437 798.60815:85 802.74701:15 812.51923:34 872.5473:52 872.5929:86	148.167	137	80	48	31383.7	41654.1	45180.7	44489.4	43723.5	44333.7	44214.2	1009.41	1020.65	1864.07	2383.86	2545.34	2412.3	2317.47	2410.51	2332.64	231.797	324.762	376.293	368.38	359.981	361.958	352.387	358.438	22498.9	19747.6	38791.5	52434.1	56936	52890.1	50435.7	51815.4	50809.7	72.6519	80.0272	7.36796	7.50479	7.54684	3.11425	2.73849	2.43966	-526.154	7021.28	-1604.36	-3.98172	177.662	-8.16857	0.00996983	-0.0052603	37.3369	0.0560694	-0.00486092	0.976431	-0.159545	-0.0866946	-0.163396	1.26914	1.07567	1.37464	1.34038	25.9945	25.9894	26.5267	26.9009	136	125	125	1.92428	1.88801	1.8856	1.88086	1.82759	1.80715	1.74816	1.88083	1.79884	1.70749	1.67571	1.66605	1.63523	1.77978	1.73495	1.66914	1.6279	1.78099	1.75605	1.7445	1.69388	1.67866	1.63014	19	0.736395	22.6747	16.4132	8.85915	5.33028	3.30086	2.07899	1.23747	76.6217	134.907	128.514	130.252	86.1362	1047.14	0.984724	0.938056	0.950745	10.5457	231.159	30.5057	19	23	18.2146	2.11073	23.8302	0.50706	0.79766	0.48301	0.07526	-0.05122	0.60997	0.10432	0.1262	80.5387	1.41296	19.1525	1.30618	0.18402	0.400674	0.612981	5.79185	4.25404	2.74707	2.07497	0.181422	0.395017	0.604327	12.6551	114.504	81.4567	62.6404	42.6808	5.75	30.5057	5.93845	1.95951	15.39
4587	13.102	846.653	PC O-19:0_18:1%[M+CH3COO]-	PC O-19:0_18:1	[M+CH3COO]-	C45H90NO7P	EtherPC	DIUMXZNPHOYMGC-FLFQWRMENA-N	CCCCCCCCCCCCCCCCCCCOCC(COP([O-])(=O)OCC[N+](C)(C)C)OC(=O)CCCCCCC\C=C/CCCCCCCC	Chain resolved		157.71	171130_takato_TT2_Cont_3_neg	95.96564:10 155.00075:10 199.15707:12 199.16301:36 224.06299:10 253.23125:24 256.29584:10 268.24207:24 281.24542:69 283.26239:36 310.29153:10 336.28769:10 361.31125:12 361.32724:12 429.28351:10 502.28989:12 506.29605:12 506.32761:12 508.34619:24 631.62933:10 646.60925:36 648.61511:24 651.61536:12 758.55005:12 772.55463:60 772.58582:76 772.67548:48 783.53168:12 786.57715:12 796.56812:12 799.68237:24 810.59027:12 810.69409:48 811.70074:12 813.71582:48 817.66931:10 846.58289:61 846.65228:128	149.555	144	90	45	31260.5	43082.3	47572.6	46745	45394.9	45974	45845.8	1053.97	1069.21	2071.14	2799.2	2966.6	2743.81	2642.27	2749.95	2634.47	234.566	344.446	409.76	400.954	384.504	386.037	377.618	378.243	23967.7	20898.5	43877.5	63252.6	68002.9	61464.2	58824.8	60758.7	58586.8	66.1853	73.9299	7.31926	7.47696	7.47705	2.79099	2.39136	2.16018	-577.221	7074.66	-1907.2	-5.7741	176.685	-20.2439	0.00878974	-0.00497555	36.2257	0.0541042	-0.00436934	0.90396	-0.133573	-0.0807579	-0.147764	1.30183	1.10876	1.37611	1.33148	26.2674	26.2621	26.8167	27.193	143	140	140	1.94679	1.91602	1.90497	1.88087	1.84826	1.8157	1.76174	1.89346	1.80303	1.67894	1.67051	1.66481	1.60474	1.77933	1.74168	1.62903	1.61753	1.78385	1.76822	1.70907	1.70051	1.62754	1.59511	32	0.738022	23.9761	18.2467	10.5929	6.7586	4.44352	2.93717	1.85635	76.3309	141.346	134.141	136.052	87.129	1108.34	0.981572	0.931536	0.944806	11.7579	220.22	28.6003	39	36	39.4777	1.99651	24.575	0.48866	0.80309	0.48607	0.05695	-0.05437	0.60492	0.10937	0.13342	89.492	1.65726	21.9956	1.25984	0.175712	0.294366	0.484364	5.91008	5.05935	3.69707	2.92551	0.175226	0.293551	0.483024	12.3514	130.604	107.003	82.84	39.8089	5.42	28.6003	5.46976	1.95726	16.488
1170	12.835	834.647	PC O-20:0_16:0%[M+CH3COO]-	PC O-20:0_16:0	[M+CH3COO]-	C44H90NO7P	EtherPC	LYTUERCDYBANSA-UHFFFAOYNA-N	CCCCCCCCCCCCCCCCCCCCOCC(COP([O-])(=O)OCC[N+](C)(C)C)OC(=O)CCCCCCCCCCCCCCC	Chain resolved		76.09	151209_yasuda_HEK_Ctr_Neg_01	220.91399:10 227.19922:41 233.12646:21 255.23079:759 279.22665:20 280.23669:10 283.26346:51 311.28845:235 333.27951:31 430.25183:10 433.3157:41 446.98251:10 504.38309:51 509.52966:10 522.38464:82 743.97137:10 747.56641:10 756.02734:21 760.62:1056 761.60095:20 761.63989:41 774.51678:20 834.62384:51 834.63611:102 834.65649:112	147.795	143	90	44	30837	42689.9	47242.3	46445.9	45095.7	45674.8	45546.7	1046.43	1061.67	2070.32	2811.82	2985.94	2763.14	2661.6	2769.28	2653.8	231.777	342.102	408.305	399.944	383.494	385.026	376.608	377.232	23840.9	20771.7	43935.6	63680.5	68615.8	62077	59437.7	61371.6	59199.7	65.6393	73.4346	7.31772	7.47652	7.47408	2.7703	2.36519	2.12778	-561.2	6980.48	-1898.48	-5.78672	174.129	-20.6272	0.00874656	-0.00501146	36.1781	0.0544645	-0.00438969	0.904845	-0.133894	-0.0805972	-0.147974	1.27858	1.11016	1.35555	1.30938	26.0255	26.02	26.585	26.9612	142	140	140	1.95215	1.92081	1.89234	1.88087	1.85845	1.79868	1.77601	1.89584	1.80623	1.68377	1.66707	1.65545	1.61167	1.77513	1.74264	1.63029	1.61353	1.77829	1.73981	1.70215	1.69591	1.62135	1.60202	33	0.738605	23.8262	18.2586	10.6847	6.8824	4.57273	3.058	1.96262	75.3309	140.346	133.141	135.052	86.129	1101.59	0.981443	0.931057	0.94442	11.6656	215.967	28.0623	40	37	41.6356	1.98701	24.315	0.48718	0.80503	0.48718	0.0555	-0.0555	0.60312	0.11117	0.13601	89.2691	1.68432	22.0385	1.25684	0.17554	0.262985	0.431236	5.90303	5.27694	4.07228	3.47972	0.175294	0.262616	0.430631	12.3621	139.063	123.733	106.696	38.8544	5.31	28.0623	5.42409	1.95645	16.435
1729	13.805	862.681	PC O-20:0_18:0%[M+CH3COO]-	PC O-20:0_18:0	[M+CH3COO]-	C46H94NO7P	EtherPC	FJHUSOLWXAPDEY-UHFFFAOYNA-N	CCCCCCCCCCCCCCCCCCCCOCC(COP([O-])(=O)OCC[N+](C)(C)C)OC(=O)CCCCCCCCCCCCCCCCC	Chain resolved		109.75	180913_Top16_70_WT_Ear_3_Neg	136.02209:5 141.00969:11 226.4987:5 250.94031:5 255.22375:23 283.25067:23 300.95383:5 368.99554:6 433.27213:5 478.97443:5 533.44543:5 568.39807:5 614.9693:5 637.02435:5 654.94531:6 657.06091:5 773.02008:5 784.38837:5 788.64386:6 802.75024:11 826.8963:5	153.983	149	94	46	32143	44517	49255.9	48459.5	47109.3	47688.4	47560.3	1088.39	1105.22	2155.78	2937.59	3111.71	2888.91	2787.37	2895.05	2779.57	241.809	357.477	426.348	417.987	401.537	403.069	394.651	395.275	24834.2	21637.8	45784	66638.5	71573.7	65034.9	62395.6	64329.5	62157.6	64.9598	72.7342	7.30462	7.46768	7.45944	2.71579	2.33099	2.09146	-641.073	7281.05	-2051.18	-6.46274	181.43	-24.1076	0.00845144	-0.00480829	35.8265	0.0525868	-0.00415293	0.872178	-0.127843	-0.0789728	-0.146579	1.26851	1.12127	1.34222	1.29711	27.2493	27.2441	27.7883	28.1633	148	146	146	1.95599	1.92082	1.90721	1.88088	1.85856	1.82914	1.77731	1.89916	1.80996	1.68402	1.67266	1.66522	1.61313	1.7844	1.75142	1.63182	1.62125	1.77689	1.75836	1.70078	1.69438	1.66082	1.60164	35	0.73746	24.8262	18.9657	11.1847	7.23595	4.82273	3.23477	2.08762	78.4145	146.122	138.592	140.572	89.7261	1147.65	0.980685	0.930149	0.943436	12.4458	225.201	29.2508	42	39	44.5147	1.9693	25.7085	0.48501	0.80121	0.48501	0.05327	-0.05327	0.60666	0.10763	0.13092	93.9484	1.70815	23.0385	1.24691	0.172722	0.256871	0.419326	5.97226	5.36477	4.19198	3.61512	0.172491	0.256528	0.418766	12.1986	146.689	131.536	114.486	40.7648	5.53	29.2508	5.3938	1.95803	17.573
1457	12.908	860.663	PC O-20:0_18:1%[M+CH3COO]-	PC O-20:0_18:1	[M+CH3COO]-	C46H92NO7P	EtherPC	IGEGTPMMSCKVHN-DAFNUICNNA-N	CCCCCCCCCCCCCCCCCCCCOCC(COP([O-])(=O)OCC[N+](C)(C)C)OC(=O)CCCCCCC\C=C/CCCCCCCC	Chain resolved		73.53	151209_yasuda_Hela_Ctr_Neg_01	253.21112:112 255.23814:51 264.9407:10 280.36761:31 281.24719:932 282.24667:22 309.27924:275 310.28256:21 324.97498:10 336.26843:21 337.31198:419 448.26123:20 466.33432:51 494.35831:51 504.3692:51 522.38049:102 779.3927:22 786.64972:1566 787.64337:83 801.62012:31 860.672:163	152.649	147	92	46	31913.5	43995.9	48579.4	47751.8	46401.7	46980.8	46852.6	1074.95	1090.98	2113.87	2862.09	3029.49	2806.7	2705.15	2812.84	2697.35	239.582	352.134	418.782	409.976	393.526	395.058	386.64	387.264	24464.3	21331.5	44801.7	64731.5	69481.9	62943.1	60303.7	62237.7	60065.8	65.8298	73.5647	7.31259	7.47248	7.46951	2.76294	2.37335	2.14064	-617.059	7225.07	-1983.89	-6.11467	180.334	-22.0034	0.00863929	-0.00487331	36.0482	0.0531617	-0.00424913	0.887502	-0.130437	-0.0799284	-0.146971	1.29612	1.11432	1.36869	1.32454	26.9387	26.9336	27.4793	27.8546	146	143	143	1.94679	1.92082	1.90499	1.88088	1.85851	1.81587	1.77707	1.89349	1.80878	1.68399	1.67117	1.66481	1.61327	1.78254	1.74933	1.63189	1.62047	1.78911	1.76729	1.71301	1.70783	1.62709	1.61293	33	0.73746	24.4761	18.6002	10.8429	6.93537	4.56852	3.02556	1.91885	77.8727	144.234	136.867	138.812	88.9275	1131.36	0.981185	0.931066	0.944299	12.148	224.837	29.2508	40	37	40.9359	1.98749	25.28	0.48753	0.80121	0.48501	0.05579	-0.05327	0.60666	0.10763	0.13092	91.8041	1.66917	22.4956	1.25475	0.174279	0.290729	0.477618	5.94492	5.10652	3.76098	2.99748	0.173809	0.289944	0.476329	12.2687	134.366	110.811	86.4717	40.7648	5.53	29.2508	5.45348	1.95803	17.057
2170	13.886	888.69	PC O-20:0_20:1%[M+CH3COO]-	PC O-20:0_20:1	[M+CH3COO]-	C48H96NO7P	EtherPC	AGFOHCAGHPVAQZ-LNVKXUELNA-N	CCCCCCCCCCCCCCCCCCCCOCC(COP([O-])(=O)OCC[N+](C)(C)C)OC(=O)CCCCCCCCC\C=C/CCCCCCCC	Chain resolved		65.77	180913_Top16_70_WT_Kidney_1_Neg	190.36481:7 227.18971:9 255.22647:26 271.00949:7 281.21338:9 281.23691:26 288.89886:7 309.25107:9 309.27078:43 337.03561:7 383.08563:7 396.95786:9 399.21588:9 434.94498:7 473.01917:7 495.00659:7 530.83691:7 560.95905:9 587.03668:7 611.16284:7 628.50085:9 680.8974:7 697.01611:9 801.60236:7 814.6745:17 888.73096:9	158.836	153	96	48	33219.5	45823	50593	49765.4	48415.3	48994.4	48866.2	1116.91	1134.53	2199.33	2987.86	3155.26	2932.47	2830.92	2938.61	2823.12	249.614	367.509	436.825	428.019	411.569	413.101	404.683	405.307	25457.6	22197.6	46650.1	67689.5	72439.8	65901	63261.6	65195.6	63023.7	65.1606	72.8777	7.30004	7.46403	7.45536	2.71015	2.33952	2.10429	-696.812	7525.85	-2137.06	-6.7952	187.629	-25.5297	0.00835609	-0.00468095	35.7126	0.0513816	-0.00402643	0.856427	-0.124582	-0.0783632	-0.145468	1.27724	1.125	1.35486	1.31189	28.212	28.2071	28.734	29.1075	152	149	149	1.95072	1.92087	1.91645	1.88088	1.85865	1.8416	1.77824	1.89678	1.81353	1.68565	1.68136	1.66602	1.61891	1.79166	1.75711	1.63681	1.62637	1.78735	1.77806	1.71129	1.7059	1.6671	1.6122	35	0.736395	25.4761	19.3073	11.3429	7.28893	4.81852	3.20233	2.04385	80.9563	150.01	142.318	144.332	92.5246	1177.42	0.980456	0.930181	0.943346	12.9282	234.071	30.4858	42	39	43.7535	1.97038	26.6613	0.4854	0.79766	0.48301	0.05361	-0.05122	0.60997	0.10432	0.1262	96.5033	1.69304	23.4956	1.24506	0.171558	0.28383	0.464764	6.01233	5.19752	3.88441	3.13701	0.171116	0.283099	0.463567	12.1113	141.919	118.471	93.8474	42.6808	5.75	30.4858	5.42283	1.95951	18.195
2577	12.287	882.66	PC O-20:0_20:4%[M+CH3COO]-	PC O-20:0_20:4	[M+CH3COO]-	C48H90NO7P	EtherPC	OLIVPBCNAWZCSA-QXTOGSPWNA-N	CCCCCCCCCCCCCCCCCCCCOCC(COP([O-])(=O)OCC[N+](C)(C)C)OC(=O)CCCCCC\C=C/C\C=C/C\C=C/C\C=C/CC	Chain resolved		42.5	190909_Tsugawa_NIST_Plasma_Normal_1_Neg	168.03452:24 279.2399:12 303.22742:85 522.36725:12 522.3833:24 797.65155:111 808.58594:36 808.62579:116 832.63153:12 882.64624:24	154.835	147	90	48	32531.1	44259.6	48563.4	47819.5	46739.5	47318.6	47243	1076.6	1091.83	2073.61	2761.36	2929.16	2747.08	2645.53	2746.9	2665.4	242.932	351.479	414.126	405.988	392.875	394.407	386.213	389.73	24348.1	21278.9	43703.1	61968.7	66687.3	61226.2	58586.8	60304.1	59024.9	67.7787	75.3751	7.32378	7.47827	7.48595	2.85138	2.47349	2.21798	-627.24	7349.51	-1936.53	-5.75205	184.146	-19.1785	0.00891733	-0.00489228	36.3408	0.0530512	-0.00430914	0.900668	-0.133851	-0.0812261	-0.148613	1.27108	1.1054	1.39053	1.32563	27.492	27.487	28.0176	28.3921	146	140	140	1.93283	1.92078	1.8921	1.88087	1.85849	1.81816	1.77722	1.88617	1.8088	1.69072	1.68307	1.6662	1.61954	1.78422	1.75189	1.64713	1.62868	1.80189	1.74498	1.74267	1.69746	1.64667	1.62035	29	0.736395	24.4255	18.2198	10.4208	6.57795	4.27339	2.80501	1.76858	79.3309	144.346	137.141	139.052	90.129	1128.56	0.981948	0.932933	0.945932	12.0348	232.979	30.4858	33	33	34.0974	2.02301	25.5658	0.49297	0.79766	0.48301	0.06118	-0.05122	0.60997	0.10432	0.1262	90.6354	1.59009	21.8669	1.26772	0.176081	0.344555	0.552746	5.93195	4.71899	3.22008	2.46251	0.174908	0.342261	0.549066	12.3121	121.316	94.3264	72.3395	42.6808	5.75	30.4858	5.60303	1.95951	17.214
1959	14.161	916.721	PC O-20:0_22:1%[M+CH3COO]-	PC O-20:0_22:1	[M+CH3COO]-	C50H100NO7P	EtherPC	UTVHXEIOMVZKLC-XDOYNYLZNA-N	CCCCCCCCCCCCCCCCCCCCOCC(COP([O-])(=O)OCC[N+](C)(C)C)OC(=O)CCCCCCCCCCC\C=C/CCCCCCCC	Chain resolved		69.9	180913_Top16_70_WT_SM near_3_Neg	126.99693:3 141.01019:5 255.20264:2 255.22057:4 277.03442:1 281.24246:7 283.26398:2 297.11414:1 309.26678:2 337.30438:4 353.05618:1 363.08691:6 381.04178:3 455.14536:4 463.01779:2 463.06305:2 493.00671:2 544.98645:2 557.00153:1 561.10657:1 613.17322:3 624.96692:2 627.02655:2 632.91174:2 642.94983:2 643.07782:2 648.99127:2 670.90906:2 677.01453:1 681.06726:2 697.13983:2 701.02942:1 705.17938:2 709.08759:3 712.8493:2 723.03241:2 725.06635:2 725.08899:3 728.94592:2 741.10858:2 785.09705:2 796.58917:2 834.505:2 842.68402:2 856.52472:4 914.40546:1 916.54401:2	165.023	159	100	50	34525.5	47650.1	52606.6	51779	50428.9	51008	50879.8	1158.86	1178.08	2284.79	3113.63	3281.03	3058.24	2956.69	3064.38	2948.89	259.646	382.884	454.868	446.062	429.612	431.144	422.726	423.35	26450.9	23063.7	48498.5	70647.4	75397.7	68858.9	66219.6	68153.5	65981.6	64.5419	72.2428	7.28843	7.45623	7.44231	2.66134	2.30833	2.07118	-776.655	7826.58	-2290.01	-7.47502	194.925	-29.0649	0.00809426	-0.00450319	35.4006	0.0497288	-0.00382468	0.827584	-0.119224	-0.0769109	-0.144063	1.26832	1.1351	1.34226	1.30013	29.5217	29.5171	30.0271	30.3984	158	155	155	1.95412	1.92432	1.92073	1.88088	1.86433	1.85802	1.7895	1.89945	1.82169	1.69401	1.68329	1.66629	1.63287	1.79992	1.76468	1.6446	1.62827	1.78573	1.78155	1.70996	1.70494	1.70366	1.61148	37	0.735402	26.4761	20.0144	11.8429	7.64248	5.06852	3.37911	2.16885	84.04	155.786	147.769	149.852	96.1217	1223.48	0.979783	0.929362	0.942465	13.7084	243.305	31.7584	44	41	46.6158	1.95444	28.0569	0.48344	0.79435	0.48116	0.05159	-0.04932	0.61309	0.1012	0.12181	101.221	1.71561	24.4956	1.23597	0.169012	0.277388	0.452701	6.07692	5.28438	4.00233	3.27083	0.168596	0.276705	0.451588	11.9636	149.506	126.181	101.346	44.6017	5.97	31.7584	5.39449	1.96088	19.333
2171	13.897	888.711	PC O-20:1_20:0%[M+CH3COO]-	PC O-20:1_20:0	[M+CH3COO]-	C48H96NO7P	EtherPC	RWINCVHVPUTNOS-XDOYNYLZNA-N	CCCCCCCCCCCCCCCCCCCC(=O)OC(COCCCCCCCCCC\C=C/CCCCCCCC)COP([O-])(=O)OCC[N+](C)(C)C	Chain resolved		44.04	180913_Top16_70_fads2_Kidney_2_Neg	228.97737:5 267.23434:5 279.22513:6 281.25586:6 311.28665:17 345.0173:6 381.03543:6 396.97476:6 415.92197:5 434.98904:6 457.0462:5 492.99634:6 509.09314:5 516.95148:6 560.96594:6 593.05963:5 598.93457:6 615.07654:11 631.06323:6 642.91663:6 656.98145:6 667.02313:5 697.00525:11 724.96686:5 760.94165:5 801.03497:5 814.69885:5 845.0495:5	158.836	153	96	48	33219.5	45823	50593	49765.4	48415.3	48994.4	48866.2	1116.91	1134.53	2199.33	2987.86	3155.26	2932.47	2830.92	2938.61	2823.12	249.614	367.509	436.825	428.019	411.569	413.101	404.683	405.307	25457.6	22197.6	46650.1	67689.5	72439.8	65901	63261.6	65195.6	63023.7	65.1606	72.8777	7.30004	7.46403	7.45536	2.71015	2.33952	2.10429	-696.812	7525.85	-2137.06	-6.7952	187.629	-25.5297	0.00835609	-0.00468095	35.7126	0.0513816	-0.00402643	0.856427	-0.124582	-0.0783632	-0.145468	1.27776	1.125	1.35486	1.31189	28.21	28.2051	28.732	29.1055	152	149	149	1.95164	1.9192	1.91798	1.88088	1.85368	1.84758	1.77369	1.89691	1.81371	1.68575	1.68116	1.66605	1.61878	1.79238	1.75569	1.63633	1.62607	1.78353	1.7801	1.70622	1.70254	1.68116	1.59876	35	0.736395	25.4761	19.3073	11.3429	7.28893	4.81852	3.20233	2.04385	80.9563	150.01	142.318	144.332	92.5246	1177.42	0.980456	0.930181	0.943346	12.9282	234.071	30.4858	42	39	43.7037	1.97038	26.6483	0.4854	0.79766	0.48301	0.05361	-0.05122	0.60997	0.10432	0.1262	96.5135	1.69322	23.4956	1.24506	0.171558	0.28383	0.464764	6.01233	5.19752	3.88441	3.13701	0.171116	0.283099	0.463567	12.1113	141.919	118.471	93.8474	42.6808	5.75	30.4858	5.42283	1.95951	18.195
2572	10.874	880.642	PC O-20:1_20:4%[M+CH3COO]-	PC O-20:1_20:4	[M+CH3COO]-	C48H88NO7P	EtherPC	QZEYUKQNWUMXFF-UNBGXMKUNA-N	CCCCCCCC\C=C/CCCCCCCCCCOCC(COP([O-])(=O)OCC[N+](C)(C)C)OC(=O)CCCCCC\C=C/C\C=C/C\C=C/C\C=C/CC	Chain resolved		68.58	190909_Tsugawa_NIST_Plasma_Normal_1_Neg	168.04042:10 240.67068:10 259.24509:36 267.98929:10 303.22821:151 307.15097:10 329.24667:85 383.16605:10 410.2821:24 466.31635:10 494.36584:24 502.36563:36 520.36072:24 520.38629:36 701.55688:10 771.25671:10 806.59515:195 828.34534:10 880.6496:48	153.502	145	88	48	32301.6	43738.5	47886.8	47111.9	46031.9	46611	46535.4	1063.16	1077.59	2031.7	2685.86	2846.94	2664.86	2563.31	2664.68	2583.18	240.705	346.135	406.559	397.977	384.864	386.396	378.202	381.719	23978.3	20972.6	42720.8	60061.8	64595.4	59134.4	56495	58212.2	56933.1	68.6996	76.2538	7.33213	7.48328	7.49705	2.90105	2.52088	2.27451	-605.305	7287.48	-1869.66	-5.40044	182.921	-17.0171	0.0091142	-0.00495937	36.5463	0.0536304	-0.00441086	0.915642	-0.137864	-0.0822454	-0.150566	1.29302	1.09914	1.42016	1.35721	27.1805	27.1755	27.7076	28.0824	144	137	137	1.93282	1.91881	1.89209	1.88087	1.84836	1.81803	1.77007	1.88607	1.80526	1.69072	1.68216	1.66617	1.61986	1.78303	1.7482	1.64726	1.62843	1.81285	1.75474	1.72674	1.70983	1.6387	1.62846	27	0.736395	24.0754	17.8543	10.079	6.27737	4.01918	2.5958	1.5998	78.789	142.458	135.416	137.292	89.3304	1112.28	0.982472	0.933901	0.946841	11.7369	232.615	30.4858	31	31	30.4069	2.04056	25.1074	0.49563	0.79766	0.48301	0.06384	-0.05122	0.60997	0.10432	0.1262	88.5274	1.55311	21.324	1.27536	0.177629	0.361362	0.586107	5.90455	4.58537	2.97172	2.07681	0.176193	0.358441	0.58137	12.3799	115.482	79.9735	54.3885	42.6808	5.75	30.4858	5.66641	1.95951	16.698
1579	9.8	878.629	PC O-20:2_20:4%[M+CH3COO]-	PC O-20:2_20:4	[M+CH3COO]-	C48H86NO7P	EtherPC	CDKPCIYEWQAIRX-WOVKMZFMNA-N	CCCCC\C=C/C\C=C/CCCCCCCCCCOCC(COP([O-])(=O)OCC[N+](C)(C)C)OC(=O)CCCCCC\C=C/C\C=C/C\C=C/C\C=C/CC	Chain resolved		29.29	150724_Macrophage_AA_Neg_03	236.02965:10 259.23083:10 303.23792:92 327.23615:10 518.36554:51 804.59473:173 878.65564:31	152.168	143	86	48	32072.1	43217.4	47210.3	46435.3	45386.4	45934.4	45911.4	1049.72	1063.36	1989.79	2610.36	2771.44	2596.08	2487.82	2582.86	2521.92	238.478	340.792	398.993	390.411	377.742	378.83	370.86	376.379	23608.4	20666.4	41738.5	58154.9	62688.5	57412.4	54588.1	56088.6	55332.4	69.6462	77.1573	7.34071	7.48843	7.50865	2.95212	2.57135	2.32963	-584.134	7223.73	-1802.92	-5.04729	181.661	-14.8345	0.0093174	-0.00503601	36.7492	0.0542216	-0.00451665	0.930715	-0.142398	-0.0832999	-0.152999	1.30159	1.09302	1.44044	1.37515	26.9447	26.9397	27.4732	27.8485	142	134	134	1.9328	1.90922	1.89208	1.88087	1.84545	1.81795	1.75906	1.88588	1.8037	1.69101	1.68491	1.66619	1.61891	1.78199	1.74605	1.64756	1.63344	1.78928	1.76617	1.73499	1.72195	1.64641	1.61783	25	0.736395	23.7252	17.5008	9.76786	6.01805	3.79854	2.43087	1.49013	78.2472	140.571	133.69	135.532	88.5319	1095.99	0.983012	0.934896	0.947776	11.4391	232.251	30.4858	28	29	27.0049	2.0581	24.7027	0.49837	0.79766	0.48301	0.06658	-0.05122	0.60997	0.10432	0.1262	86.5828	1.519	20.7812	1.28303	0.179197	0.374421	0.601974	5.87684	4.47907	2.84982	1.98869	0.177488	0.37085	0.596232	12.4482	112.83	75.9753	52.4787	42.6808	5.75	30.4858	5.73157	1.95951	16.371
2099	9.082	824.576	PC O-20:5_16:0%[M+CH3COO]-	PC O-20:5_16:0	[M+CH3COO]-	C44H80NO7P	EtherPC	HEZKOTXUDXSWDP-SWDVKVAGNA-N	CCCCCCCCCCCCCCCC(=O)OC(COCCCC\C=C/C\C=C/C\C=C/C\C=C/C\C=C/CC)COP([O-])(=O)OCC[N+](C)(C)C	Chain resolved		37.23	180913_Top16_70_fads2_Bat_1_Neg	203.17525:15 255.22626:165 257.21964:52 277.2131:15 279.22244:69 283.22037:17 283.23453:101 301.21225:106 327.18851:34 327.2215:276 434.24588:17 452.27615:86 466.29916:17 466.32944:52 750.547:191 760.10925:34 762.4967:412 763.5116:34 824.49799:17 824.5423:34	141.127	133	80	44	29689.6	40084.3	43859.6	43115.8	42066.9	42647.6	42634.2	979.249	990.489	1860.78	2434.32	2602.12	2426.75	2316.14	2430.94	2358.52	220.641	315.385	370.473	362.336	349.667	351.334	344.029	347.411	21991.7	19240.5	39024	54146	58864.5	53588.4	50732	52819.1	51757	70.4981	78.0806	7.36277	7.5037	7.53353	3.03498	2.61703	2.36781	-448.722	6682.34	-1557.17	-3.99357	168.341	-9.65882	0.00980981	-0.00541711	37.319	0.0577012	-0.00496809	0.987464	-0.153977	-0.0861003	-0.155932	1.31559	1.07595	1.44201	1.38374	24.5158	24.5103	25.0818	25.4597	132	125	125	1.92514	1.89259	1.8871	1.88086	1.82096	1.79747	1.73352	1.88055	1.78903	1.69461	1.66724	1.65553	1.6103	1.76581	1.72568	1.65254	1.61575	1.77077	1.76239	1.71902	1.68161	1.64342	1.59757	23	0.738605	22.0754	16.452	9.10961	5.61153	3.57475	2.30903	1.41527	72.6217	130.907	124.514	126.252	82.1362	1020.17	0.984264	0.936193	0.949263	10.1765	214.147	28.0623	26	27	25.0913	2.08135	22.4088	0.50125	0.80503	0.48718	0.06958	-0.0555	0.60312	0.11117	0.13601	79.3184	1.49657	19.324	1.29874	0.18408	0.378057	0.602726	5.75655	4.38798	2.80288	2.08226	0.182434	0.374677	0.597336	12.7419	104.256	75.3195	58.9564	38.8544	5.31	28.0623	5.75614	1.95645	14.611
2443	10.246	848.597	PC O-20:5_18:2%[M+CH3COO]-	PC O-20:5_18:2	[M+CH3COO]-	C46H80NO7P	EtherPC	UCVZHVCAEYSHCY-QTTUWUFTNA-N	CCCCC\C=C/C\C=C/CCCCCCCC(=O)OC(COCCCC\C=C/C\C=C/C\C=C/C\C=C/C\C=C/CC)COP([O-])(=O)OCC[N+](C)(C)C	Chain resolved		85.3	190909_Tsugawa_NIST_Plasma_Normal_2_Neg	134.98901:10 187.18851:24 227.06444:10 279.2305:90 280.2345:82 281.23795:60 283.25018:70 284.26138:48 285.26727:36 286.26779:24 303.23471:12 328.23621:10 431.47388:10 449.29156:12 506.33295:10 620.40356:10 726.5105:24 728.51166:48 771.53497:12 771.56616:24 772.59113:24 774.55719:60 774.6001:121 786.56726:12 786.59088:36 796.5506:12 796.60602:12 848.62054:24	144.647	135	80	46	30536.7	40869.2	44520.2	43745.2	42727.4	43277	43316.2	994.33	1005.57	1862.43	2409.09	2570.17	2401.52	2284.19	2392.67	2340.81	226.219	320.073	373.383	364.801	352.577	353.799	346.719	352.103	22245.3	19494.1	38907.7	53290.1	57823.7	52732.5	49691.2	51561.5	51022.4	71.591	79.0684	7.36541	7.50425	7.54019	3.07521	2.67675	2.4422	-486.481	6854.32	-1579.04	-3.9792	173.071	-8.867	0.00988705	-0.00534253	37.3364	0.0568736	-0.004914	0.98211	-0.156379	-0.086402	-0.159228	1.34426	1.07557	1.47845	1.42137	25.2243	25.219	25.7729	26.1501	134	125	125	1.92513	1.89782	1.88729	1.88087	1.8213	1.80803	1.7354	1.88037	1.79311	1.69473	1.67342	1.66514	1.61178	1.77287	1.73104	1.65297	1.62808	1.78994	1.78169	1.73936	1.68335	1.66252	1.61473	21	0.73746	22.375	16.4401	8.95669	5.40519	3.3499	2.11167	1.26182	74.6217	132.907	126.514	128.252	84.1362	1033.65	0.984497	0.937139	0.950015	10.3611	222.653	29.2508	23	25	21.0977	2.09658	22.995	0.5042	0.80121	0.48501	0.07246	-0.05327	0.60666	0.10763	0.13092	79.859	1.45198	19.2383	1.30282	0.184097	0.394235	0.624692	5.774	4.28688	2.65598	1.86201	0.181961	0.389662	0.617446	12.7006	106.316	70.6056	51.4611	40.7648	5.53	29.2508	5.84865	1.95803	14.906
933	6.157	684.414	PC O-20:5_6:0%[M+CH3COO]-	PC O-20:5_6:0	[M+CH3COO]-	C34H60NO7P	EtherPC	AWLNMANCRBJVNV-HJNKVCFRNA-N	CCCCCC(=O)OC(COCCCC\C=C/C\C=C/C\C=C/C\C=C/C\C=C/CC)COP([O-])(=O)OCC[N+](C)(C)C	Chain resolved		58.5	180922_Top16_70_WT_Muscle_1_Neg	80.91091:7 115.03699:109 117.23592:7 140.01817:7 157.07436:7 213.26399:7 224.0528:9 224.06538:17 243.01976:7 255.23517:87 256.69803:7 281.24146:9 283.26059:17 354.1445:7 375.25964:7 413.6973:7 420.25507:9 462.29343:17 467.57007:7 480.30701:47 480.35004:17 506.27853:7 526.28882:9 526.29846:9 563.20465:7 578.29437:26 578.34497:105 583.85535:7 592.3576:26 601.43365:7 610.36737:83 614.466:7 652.37585:17	110.192	103	60	34	23159.7	30948.9	33791.7	33047.8	31998.9	32579.6	32600.9	769.474	772.731	1433.49	1805.47	1973.27	1797.91	1687.29	1802.19	1735.4	170.481	238.508	280.258	272.121	259.452	261.118	255.218	262.737	17025.4	14910.1	29782	39356.4	44075	38798.8	35942.5	38003.3	37335.3	76.8281	84.528	7.47062	7.5758	7.66571	3.50634	2.96207	2.79132	-64.6305	5164.61	-764.265	-0.412064	131.892	8.80692	0.0122541	-0.00701043	39.9103	0.0716429	-0.00714472	1.23263	-0.215644	-0.0997269	-0.174946	1.28437	1.00468	1.38783	1.30032	19.4162	19.4081	20.1284	20.4928	102	95	95	1.88763	1.88088	1.87232	1.82033	1.73391	1.68586	1.59611	1.84827	1.73511	1.66721	1.64311	1.60755	1.53357	1.70269	1.62303	1.61729	1.58933	1.77799	1.74686	1.67138	1.62214	1.54889	1.4145	13	0.74593	17.0754	12.9165	6.60961	3.84376	2.30959	1.44432	0.802784	57.2034	102.029	97.2588	98.652	64.1506	789.883	0.990571	0.94426	0.957786	6.27555	167.977	23.3569	16	17	11.6406	2.21655	15.8056	0.52104	0.82946	0.50148	0.08974	-0.07018	0.58131	0.13298	0.16881	56.6429	1.31728	14.324	1.37545	0.205705	0.434085	0.679484	5.31105	3.78399	2.14313	1.47868	0.203222	0.428847	0.671284	13.9283	76.8994	52.6493	42.2063	29.4052	4.21	23.3569	6.07195	1.94633	8.921
1009	6.235	712.449	PC O-20:5_8:0%[M+CH3COO]-	PC O-20:5_8:0	[M+CH3COO]-	C36H64NO7P	EtherPC	PHCXOUXQEJLLAM-MFPUCXCHNA-N	CCCCCCCC(=O)OC(COCCCC\C=C/C\C=C/C\C=C/C\C=C/C\C=C/CC)COP([O-])(=O)OCC[N+](C)(C)C	Chain resolved		75.2	180922_Top16_70_fads2_Muscle_2_Neg	99.07916:7 125.02291:9 135.017:7 143.06609:94 157.08459:17 227.20589:7 255.19446:9 255.22806:43 281.24106:9 281.24341:17 283.26019:17 342.11594:7 412.15228:7 430.14725:7 480.26962:9 480.30649:64 488.99725:7 533.33813:7 600.31244:7 606.30603:17 606.35779:47 606.38196:50 620.31952:26 620.35791:26 622.54993:7 638.38483:26 662.37103:7 694.40991:17 712.37781:26	116.379	109	64	36	24465.7	32776	35805.3	35061.4	34012.5	34593.2	34579.8	811.429	816.283	1518.95	1931.24	2099.04	1923.68	1813.06	1927.86	1855.44	180.513	253.883	298.301	290.164	277.495	279.161	271.857	275.239	18018.7	15776.1	31630.4	42314.3	47032.9	41756.7	38900.4	40987.5	39925.3	75.2833	82.9519	7.4443	7.55817	7.6329	3.39131	2.87642	2.66982	-140.242	5468.9	-924.587	-1.13808	139.182	5.10311	0.0116576	-0.00662091	39.2963	0.0682959	-0.00658239	1.1739	-0.199879	-0.0963805	-0.170269	1.38517	1.02072	1.55125	1.47498	20.1918	20.1844	20.8689	21.2406	108	101	101	1.90773	1.88728	1.88086	1.82066	1.74525	1.71898	1.66481	1.86163	1.74726	1.67674	1.66498	1.60994	1.55029	1.71875	1.63737	1.6319	1.60041	1.78263	1.74031	1.66571	1.62683	1.56337	1.54008	15	0.744205	18.0754	13.6236	7.10961	4.19731	2.57475	1.60193	0.907686	60.2871	107.804	102.71	104.172	67.7478	835.939	0.989032	0.942292	0.955706	7.05575	177.211	24.0575	18	19	14.0949	2.18471	17.0349	0.51621	0.8237	0.49804	0.08482	-0.06665	0.58633	0.12796	0.16104	61.1619	1.35915	15.324	1.35746	0.200565	0.422062	0.667114	5.41072	3.91159	2.25304	1.52123	0.1983	0.417295	0.65958	13.6503	81.3889	55.0561	42.471	31.2787	4.43	24.0575	5.99488	1.94871	10.059
1831	13.131	862.692	PC O-22:0_16:0%[M+CH3COO]-	PC O-22:0_16:0	[M+CH3COO]-	C46H94NO7P	EtherPC	VEFYEDTZGQHANS-UHFFFAOYNA-N	CCCCCCCCCCCCCCCCCCCCCCOCC(COP([O-])(=O)OCC[N+](C)(C)C)OC(=O)CCCCCCCCCCCCCCC	Chain resolved		192.4	180913_Top16_70_WT_SM near_1_Neg	220.06264:15 255.22519:277 281.22382:15 315.25403:15 331.25607:95 333.26273:34 532.40985:34 550.42822:34 734.57196:17 743.58093:34 765.52649:34 765.58856:52 780.56927:69 782.9729:17 788.6535:559 789.64227:52 795.60406:52 795.62384:52 803.61053:34 862.65948:155 862.75421:51	153.983	149	94	46	32143	44517	49255.9	48459.5	47109.3	47688.4	47560.3	1088.39	1105.22	2155.78	2937.59	3111.71	2888.91	2787.37	2895.05	2779.57	241.809	357.477	426.348	417.987	401.537	403.069	394.651	395.275	24834.2	21637.8	45784	66638.5	71573.7	65034.9	62395.6	64329.5	62157.6	64.9598	72.7342	7.30462	7.46768	7.45944	2.71579	2.33099	2.09146	-641.073	7281.05	-2051.18	-6.46274	181.43	-24.1076	0.00845144	-0.00480829	35.8265	0.0525868	-0.00415293	0.872178	-0.127843	-0.0789728	-0.146579	1.26851	1.12127	1.34222	1.29711	27.4037	27.3984	27.9466	28.32	148	146	146	1.95216	1.92877	1.89239	1.88088	1.87559	1.80652	1.79629	1.89591	1.81932	1.69292	1.66733	1.65567	1.63059	1.78429	1.75348	1.6386	1.61534	1.78705	1.73842	1.72256	1.69445	1.63712	1.61884	35	0.73746	24.8262	18.9657	11.1847	7.23595	4.82273	3.23477	2.08762	78.4145	146.122	138.592	140.572	89.7261	1147.65	0.980685	0.930149	0.943436	12.4458	225.201	29.4058	42	39	44.5629	1.9693	25.7293	0.48501	0.80121	0.48501	0.05327	-0.05327	0.60666	0.10763	0.13092	93.8835	1.70697	23.0385	1.24691	0.172722	0.256871	0.419326	5.97226	5.36477	4.19198	3.61512	0.172491	0.256528	0.418766	12.1986	146.689	131.536	114.486	40.7648	5.53	29.4058	5.3938	1.95803	17.573
1529	13.189	888.708	PC O-22:0_18:1%[M+CH3COO]-	PC O-22:0_18:1	[M+CH3COO]-	C48H96NO7P	EtherPC	OEWCRRXFJNOHDS-MEFGMAGPNA-N	CCCCCCCCCCCCCCCCCCCCCCOCC(COP([O-])(=O)OCC[N+](C)(C)C)OC(=O)CCCCCCC\C=C/CCCCCCCC	Chain resolved		122.11	151209_yasuda_Hela_Ctr_Neg_01	246.98808:10 253.22264:41 255.23393:71 267.23343:10 275.24341:21 281.24747:648 337.29926:51 365.35968:31 410.987:31 545.32745:10 550.40692:51 727.07898:21 810.57349:21 814.67218:868 815.66321:51 829.64148:31 888.67169:61 888.70117:102 888.72638:112	158.836	153	96	48	33219.5	45823	50593	49765.4	48415.3	48994.4	48866.2	1116.91	1134.53	2199.33	2987.86	3155.26	2932.47	2830.92	2938.61	2823.12	249.614	367.509	436.825	428.019	411.569	413.101	404.683	405.307	25457.6	22197.6	46650.1	67689.5	72439.8	65901	63261.6	65195.6	63023.7	65.1606	72.8777	7.30004	7.46403	7.45536	2.71015	2.33952	2.10429	-696.812	7525.85	-2137.06	-6.7952	187.629	-25.5297	0.00835609	-0.00468095	35.7126	0.0513816	-0.00402643	0.856427	-0.124582	-0.0783632	-0.145468	1.28548	1.125	1.35486	1.31164	28.3023	28.2974	28.8267	29.1996	152	149	149	1.9468	1.92877	1.90502	1.88088	1.87565	1.81649	1.80419	1.89354	1.82109	1.693	1.67165	1.66482	1.63125	1.78964	1.76129	1.63914	1.623	1.79737	1.76553	1.73305	1.706	1.6475	1.62409	35	0.736395	25.4761	19.3073	11.3429	7.28893	4.81852	3.20233	2.04385	80.9563	150.01	142.318	144.332	92.5246	1177.42	0.980456	0.930181	0.943346	12.9282	234.071	30.5741	42	39	43.8615	1.97038	26.6939	0.4854	0.79766	0.48301	0.05361	-0.05122	0.60997	0.10432	0.1262	96.4482	1.69207	23.4956	1.24506	0.171558	0.28383	0.464764	6.01233	5.19752	3.88441	3.13701	0.171116	0.283099	0.463567	12.1113	141.919	118.471	93.8474	42.6808	5.75	30.5741	5.42283	1.95951	18.195
1894	12.962	886.694	PC O-22:0_18:2%[M+CH3COO]-	PC O-22:0_18:2	[M+CH3COO]-	C48H94NO7P	EtherPC	IJSXSOYBDDIQQB-GVBVTVGINA-N	CCCCCCCCCCCCCCCCCCCCCCOCC(COP([O-])(=O)OCC[N+](C)(C)C)OC(=O)CCCCCCC\C=C/C\C=C/CCCCC	Chain resolved		386.37	180913_Top16_70_fads2_SM near_2_Neg	98.22933:17 187.04778:15 195.01764:34 255.22681:34 265.13873:15 279.23471:663 280.53683:34 339.66714:15 532.39905:34 550.41718:86 628.56451:17 646.58801:52 646.60583:86 660.61707:15 664.61322:34 744.58557:34 799.60669:17 799.6662:86 800.66193:34 810.07812:52 812.64667:1055 813.6424:69 826.59424:51 826.65472:204 826.7757:52 827.6106:69 827.67517:52 886.53357:34 886.61707:51 886.6839:237	157.503	151	94	48	32990	45301.9	49916.4	49088.9	47769.8	48317.8	48242.3	1103.47	1120.3	2157.42	2912.36	3079.76	2863.68	2755.42	2856.79	2761.86	247.386	362.166	429.259	420.452	404.447	405.535	397.341	399.968	25087.8	21891.4	45667.8	65782.5	70532.9	64179	61354.7	63072	61423	66.0102	73.6879	7.30774	7.46865	7.46513	2.75598	2.38203	2.14868	-673.066	7468.62	-2070.3	-6.44964	186.499	-23.4353	0.00853848	-0.00474979	35.9236	0.0519271	-0.00411712	0.871054	-0.127243	-0.0792866	-0.146079	1.29129	1.11834	1.37148	1.32501	28.0745	28.0695	28.6002	28.9735	150	146	146	1.93896	1.92876	1.89776	1.88088	1.87564	1.81081	1.80294	1.88911	1.82069	1.69304	1.67352	1.66515	1.63119	1.78829	1.75992	1.63962	1.62696	1.79442	1.74454	1.73924	1.71864	1.65895	1.62085	33	0.736395	25.1259	18.9538	11.0318	7.02961	4.59788	3.03741	1.93418	80.4145	148.122	140.592	142.572	91.7261	1161.13	0.98094	0.931074	0.944185	12.6304	233.707	30.5741	39	37	40.5144	1.98793	26.3043	0.48786	0.79766	0.48301	0.05607	-0.05122	0.60997	0.10432	0.1262	94.4604	1.6572	22.9527	1.25257	0.173045	0.307975	0.503771	5.98583	5.00916	3.59191	2.83447	0.172369	0.306772	0.501803	12.1778	133.475	106.884	84.2796	42.6808	5.75	30.5741	5.4813	1.95951	17.868
2376	13.055	910.689	PC O-22:0_20:4%[M+CH3COO]-	PC O-22:0_20:4	[M+CH3COO]-	C50H94NO7P	EtherPC	DEMDUSFYNMEEAF-QKSAXFKKNA-N	CCCCCCCCCCCCCCCCCCCCCCOCC(COP([O-])(=O)OCC[N+](C)(C)C)OC(=O)CCCCCC\C=C/C\C=C/C\C=C/C\C=C/CC	Chain resolved		170.92	190909_Tsugawa_NIST_Plasma_HighMass_sute_Neg	168.0369:35 214.30695:17 303.20905:17 303.22861:285 441.20822:15 460.67361:35 538.87518:15 550.42291:86 825.68488:52 836.65088:443 850.54193:17 899.72882:15 910.70032:69	161.023	153	94	50	33837	46086.7	50577	49833.1	48753.1	49332.2	49256.6	1118.55	1135.38	2159.07	2887.13	3054.93	2872.85	2771.3	2872.67	2791.17	252.964	366.854	432.169	424.032	410.918	412.45	404.257	407.773	25341.3	22144.9	45551.5	64926.6	69645.2	64184.1	61544.7	63262	61982.8	67.0331	74.6166	7.31079	7.4696	7.47082	2.79512	2.4348	2.17707	-706.291	7651.29	-2091.43	-6.44651	191.435	-22.816	0.00862322	-0.00469916	36.0034	0.0512837	-0.00408176	0.86952	-0.127407	-0.0795919	-0.146526	1.2601	1.11596	1.37536	1.31127	28.8536	28.8489	29.3632	29.7357	152	146	146	1.93286	1.92872	1.89214	1.88088	1.87562	1.81858	1.80446	1.88627	1.82092	1.69364	1.68946	1.66632	1.63225	1.79067	1.76369	1.64753	1.63734	1.79901	1.76374	1.73988	1.69423	1.67802	1.61917	31	0.735402	25.4255	18.9269	10.9208	6.9315	4.52339	2.98179	1.89358	82.4145	150.122	142.592	144.572	93.7261	1174.62	0.98119	0.931975	0.944915	12.815	242.213	31.79	35	35	37.0188	2.00528	26.9789	0.49063	0.79435	0.48116	0.05879	-0.04932	0.61309	0.1012	0.12181	95.2788	1.61489	22.8669	1.25755	0.173278	0.336297	0.538361	5.99984	4.81675	3.35029	2.61076	0.172178	0.334161	0.534941	12.1527	128.398	101.676	79.4387	44.6017	5.97	31.79	5.56651	1.96088	18.352
1824	12.936	860.683	PC O-22:1_16:0%[M+CH3COO]-	PC O-22:1_16:0	[M+CH3COO]-	C46H92NO7P	EtherPC	YIXRJISJRUYSKB-MRCUWXFGNA-N	CCCCCCCCCCCCCCCC(=O)OC(COCCCCCCCCCCCC\C=C/CCCCCCCC)COP([O-])(=O)OCC[N+](C)(C)C	Chain resolved		49.78	180913_Top16_70_WT_SM near_3_Neg	227.19705:11 255.22307:109 281.24747:59 295.25122:5 309.26956:17 337.30991:23 530.39294:11 548.37091:6 548.39056:29 565.78082:5 664.93323:5 732.54431:5 784.14728:17 785.63629:6 786.57996:119 786.6311:335 787.60291:11 787.63837:23 787.92963:17 798.60199:11 800.63629:17 801.59686:23 824.60999:5 860.61835:29 860.65948:80	152.649	147	92	46	31913.5	43995.9	48579.4	47751.8	46401.7	46980.8	46852.6	1074.95	1090.98	2113.87	2862.09	3029.49	2806.7	2705.15	2812.84	2697.35	239.582	352.134	418.782	409.976	393.526	395.058	386.64	387.264	24464.3	21331.5	44801.7	64731.5	69481.9	62943.1	60303.7	62237.7	60065.8	65.8298	73.5647	7.31259	7.47248	7.46951	2.76294	2.37335	2.14064	-617.059	7225.07	-1983.89	-6.11467	180.334	-22.0034	0.00863929	-0.00487331	36.0482	0.0531617	-0.00424913	0.887502	-0.130437	-0.0799284	-0.146971	1.2885	1.11432	1.36869	1.3248	27.0839	27.0787	27.6283	28.0022	146	143	143	1.95214	1.92587	1.89237	1.88087	1.86903	1.8006	1.7926	1.89575	1.81589	1.69323	1.6673	1.65564	1.63054	1.78236	1.75112	1.64009	1.61516	1.78609	1.75068	1.71895	1.70788	1.63215	1.61316	33	0.73746	24.4761	18.6002	10.8429	6.93537	4.56852	3.02556	1.91885	77.8727	144.234	136.867	138.812	88.9275	1131.36	0.981185	0.931066	0.944299	12.148	224.837	29.4058	40	37	40.8174	1.98749	25.2579	0.48753	0.80121	0.48501	0.05579	-0.05327	0.60666	0.10763	0.13092	91.7796	1.66872	22.4956	1.25475	0.174279	0.290729	0.477618	5.94492	5.10652	3.76098	2.99748	0.173809	0.289944	0.476329	12.2687	134.366	110.811	86.4717	40.7648	5.53	29.4058	5.45348	1.95803	17.057
1293	12.968	886.676	PC O-22:1_18:1%[M+CH3COO]-	PC O-22:1_18:1	[M+CH3COO]-	C48H94NO7P	EtherPC	JCWRKSSRHQTMMC-NLCGIFHWNA-N	CCCCCCCC\C=C/CCCCCCCCCCCCOCC(COP([O-])(=O)OCC[N+](C)(C)C)OC(=O)CCCCCCC\C=C/CCCCCCCC	Chain resolved		178.51	151209_yasuda_HEK_Ctr_Neg_01	249.4507:10 253.21535:569 255.23109:143 281.25122:759 282.24832:31 309.27063:31 327.23105:10 335.29465:112 337.30774:224 363.32123:356 446.90826:10 466.32111:51 492.34164:31 530.40033:41 543.1394:10 548.39691:71 558.42102:41 574.42523:31 576.41882:51 576.44592:112 666.61755:20 765.59772:10 810.06836:31 812.56818:31 812.65265:2238 813.64246:102 813.67865:71 826.66583:41 827.63165:31 886.70416:292	157.503	151	94	48	32990	45301.9	49916.4	49057.8	47707.7	48286.8	48158.6	1103.47	1120.3	2157.42	2912.36	3073.04	2850.25	2748.7	2856.39	2740.9	247.386	362.166	429.259	420.008	403.558	405.09	396.672	397.296	25087.8	21891.4	45667.8	65782.5	70348	63809.2	61169.8	63103.8	60931.9	66.0102	73.6879	7.30774	7.46865	7.46513	2.75598	2.38117	2.15309	-673.066	7468.62	-2070.3	-6.44964	186.499	-23.4353	0.00853771	-0.00474254	35.9236	0.0519271	-0.00411712	0.871054	-0.127243	-0.0792866	-0.146079	1.30558	1.11834	1.38132	1.33952	27.9902	27.9852	28.5159	28.8893	150	146	146	1.94679	1.92587	1.90502	1.88088	1.86908	1.81608	1.79504	1.89345	1.81786	1.69333	1.6716	1.66482	1.63115	1.78822	1.75872	1.64067	1.62287	1.79591	1.77702	1.72879	1.71858	1.63714	1.62328	33	0.736395	25.1259	18.9419	11.0012	6.98835	4.56431	2.99312	1.87508	80.4145	148.122	140.592	142.572	91.7261	1161.13	0.98094	0.931074	0.944185	12.6304	233.707	30.5741	40	37	40.1196	1.98793	26.2232	0.48786	0.79766	0.48301	0.05607	-0.05122	0.60997	0.10432	0.1262	94.3338	1.65498	22.9527	1.25257	0.173045	0.307398	0.503113	5.98583	5.01333	3.59667	2.77548	0.172369	0.306197	0.501148	12.1778	132.257	102.844	75.3222	42.6808	5.75	30.5741	5.4813	1.95951	17.679
2282	12.329	884.679	PC O-22:1_18:2%[M+CH3COO]-	PC O-22:1_18:2	[M+CH3COO]-	C48H92NO7P	EtherPC	BUVNJYQOAYERGY-JAKHJXNPNA-N	CCCCCCCC\C=C/CCCCCCCCCCCCOCC(COP([O-])(=O)OCC[N+](C)(C)C)OC(=O)CCCCCCC\C=C/C\C=C/CCCCC	Chain resolved		25	190909_Tsugawa_NIST_Plasma_HighMass_sute_Neg	96.95808:16 244.91495:2 279.22217:6 279.23389:30 303.23831:6 305.24191:4 530.40442:6 644.60284:6 662.599:4 731.08014:2 763.58832:6 772.61023:4 772.64532:4 807.60071:4 809.65076:4 810.64075:46 824.65741:11 824.67755:12 884.63055:6	156.169	149	92	48	32760.5	44780.7	49239.9	48381.3	47062.2	47610.2	47534.7	1090.03	1106.06	2115.52	2836.86	2997.54	2781.47	2673.21	2774.57	2679.64	245.159	356.822	421.692	412.441	396.436	397.524	389.33	391.957	24717.9	21585.1	44685.5	63875.6	68441	62087.2	59262.9	60980.1	59331.2	66.8826	74.5201	7.31565	7.4734	7.47532	2.80304	2.42547	2.20043	-649.852	7409.86	-2003.43	-6.10186	185.338	-21.3181	0.00872499	-0.00481314	36.1331	0.0524835	-0.0042113	0.885804	-0.130322	-0.0802404	-0.147123	1.31234	1.11181	1.3992	1.35439	27.7615	27.7565	28.2886	28.6623	148	143	143	1.93895	1.92586	1.89776	1.88088	1.86907	1.80959	1.79458	1.88902	1.81742	1.69337	1.67348	1.66514	1.6311	1.78678	1.75739	1.64113	1.62687	1.80582	1.75098	1.7401	1.73089	1.63871	1.62973	31	0.736395	24.7757	18.5883	10.69	6.72903	4.34367	2.82819	1.7654	79.8727	146.234	138.867	140.812	90.9275	1144.85	0.981437	0.931991	0.945047	12.3326	233.343	30.5741	37	35	36.777	2.00547	25.8345	0.49038	0.79766	0.48301	0.05859	-0.05122	0.60997	0.10432	0.1262	92.352	1.62021	22.4098	1.26013	0.174553	0.328706	0.53962	5.95904	4.84619	3.32356	2.46002	0.173634	0.326975	0.536778	12.2447	125.134	92.0759	65.2265	42.6808	5.75	30.5741	5.54135	1.95951	17.352
2366	12.299	908.674	PC O-22:1_20:4%[M+CH3COO]-	PC O-22:1_20:4	[M+CH3COO]-	C50H92NO7P	EtherPC	RKYSEMIYABTQRA-FNDBXICPNA-N	CCCCCCCC\C=C/CCCCCCCCCCCCOCC(COP([O-])(=O)OCC[N+](C)(C)C)OC(=O)CCCCCC\C=C/C\C=C/C\C=C/C\C=C/CC	Chain resolved		64.12	190909_Tsugawa_NIST_Plasma_HighMass_2_Neg	181.00041:7 249.05605:7 285.22504:7 303.23029:95 303.97076:7 459.32178:7 530.41602:9 548.39313:26 576.07361:7 727.56329:9 750.1817:7 772.65118:26 773.64172:34 785.64087:9 831.99384:7 834.63361:133 849.48468:7 908.67578:17	159.689	151	92	50	33607.6	45565.6	49900.4	49125.5	48045.5	48624.6	48549	1105.11	1121.14	2117.16	2811.63	2972.71	2790.63	2689.08	2790.45	2708.95	250.737	361.511	424.602	416.02	402.907	404.439	396.245	399.762	24971.5	21838.7	44569.2	63019.7	67553.3	62092.3	59452.9	61170.1	59891	67.9075	75.45	7.31863	7.47429	7.48113	2.84207	2.47935	2.22947	-683.983	7589.77	-2025.21	-6.10007	190.21	-20.6921	0.00880838	-0.004761	36.2009	0.0518223	-0.00417397	0.883708	-0.130964	-0.0805439	-0.148198	1.28069	1.10982	1.40297	1.34072	28.5474	28.5427	29.0583	29.4312	150	143	143	1.93283	1.92584	1.89212	1.88088	1.86905	1.81832	1.79518	1.88616	1.81772	1.69398	1.68943	1.66631	1.63209	1.78939	1.76117	1.64787	1.6385	1.80961	1.7587	1.75112	1.7062	1.65529	1.62979	29	0.735402	25.0754	18.5614	10.579	6.63092	4.26918	2.77257	1.7248	81.8727	148.234	140.867	142.812	92.9275	1158.33	0.981683	0.932892	0.945775	12.5171	241.849	31.79	33	33	33.2876	2.02223	26.5104	0.49316	0.79435	0.48116	0.06131	-0.04932	0.61309	0.1012	0.12181	93.1653	1.57907	22.324	1.26482	0.174737	0.352867	0.571873	5.97359	4.68421	3.09895	2.2132	0.17339	0.350148	0.567466	12.2165	122.141	86.4587	59.5353	44.6017	5.97	31.79	5.62689	1.96088	17.836
2359	11.149	906.66	PC O-22:2_20:4%[M+CH3COO]-	PC O-22:2_20:4	[M+CH3COO]-	C50H90NO7P	EtherPC	HFFINFUFQUTZBW-VRUGRFFYNA-N	CCCCC\C=C/C\C=C/CCCCCCCCCCCCOCC(COP([O-])(=O)OCC[N+](C)(C)C)OC(=O)CCCCCC\C=C/C\C=C/C\C=C/C\C=C/CC	Chain resolved		41.09	190909_Tsugawa_NIST_Plasma_HighMass_4_Neg	79.0393:7 110.96764:9 282.96817:7 303.23111:73 308.04678:7 329.23956:9 473.22687:7 528.37482:9 546.39954:35 623.18701:7 759.45502:9 794.5766:9 832.59509:55 832.61938:108 847.63635:7 906.63757:17	158.355	149	90	50	33378.1	45044.5	49223.9	48448.9	47400	47948	47925	1091.68	1106.91	2075.25	2736.13	2897.21	2721.85	2613.58	2708.63	2647.69	248.51	356.167	417.036	408.454	395.785	396.873	388.903	394.422	24601.7	21532.5	43586.9	61112.8	65646.4	60370.3	57546	59046.5	58290.3	68.8054	76.306	7.32669	7.47911	7.49188	2.89029	2.52674	2.28038	-662.368	7526.59	-1959.1	-5.75221	188.953	-18.5486	0.00899929	-0.00483185	36.3961	0.0523716	-0.00426972	0.897988	-0.134987	-0.0815274	-0.150322	1.28827	1.10383	1.42177	1.35708	28.3166	28.3119	28.8288	29.2022	148	140	140	1.93281	1.91558	1.89211	1.88087	1.86661	1.81825	1.78712	1.88605	1.81553	1.69692	1.6898	1.66632	1.63053	1.78805	1.75954	1.64905	1.64266	1.79172	1.76409	1.76195	1.71796	1.65209	1.63744	27	0.735402	24.7252	18.2079	10.2679	6.37161	4.04854	2.60765	1.61513	81.3309	146.346	139.141	141.052	92.129	1142.05	0.98219	0.933833	0.946658	12.2193	241.485	31.79	30	31	29.8599	2.03918	26.0994	0.49575	0.79435	0.48116	0.06391	-0.04932	0.61309	0.1012	0.12181	91.2139	1.546	21.7812	1.27211	0.176213	0.365827	0.58833	5.94705	4.5782	2.97191	2.1137	0.174611	0.362501	0.582981	12.2807	119.07	81.7312	56.6716	44.6017	5.97	31.79	5.6889	1.96088	17.509
964	6.726	698.424	PC O-22:5_5:0%[M+CH3COO]-	PC O-22:5_5:0	[M+CH3COO]-	C35H62NO7P	EtherPC	OSGKIKHFLJNMNB-HJNKVCFRNA-N	CCCCC(=O)OC(COCCCCCC\C=C/C\C=C/C\C=C/C\C=C/C\C=C/CC)COP([O-])(=O)OCC[N+](C)(C)C	Chain resolved		92.12	180922_Top16_70_WT_Muscle_2_Neg	101.02062:86 209.07388:15 283.25323:52 409.64511:15 490.40634:15 508.32812:117 520.30542:15 592.36401:86 602.703:15 606.36487:34 624.35339:17 624.39899:86 639.35974:15	113.285	106	62	35	23812.7	31862.4	34798.5	34054.6	33005.7	33588.3	33718.7	790.452	794.507	1476.22	1868.36	2036.16	1860.79	1752.63	1859.62	1822.78	175.497	246.195	289.279	281.142	268.473	270.965	266.909	273.11	17522.1	15343.1	30706.2	40835.4	45553.9	40277.8	37427.3	39538.7	39516.4	76.0338	83.7174	7.45709	7.56673	7.64879	3.4472	2.91791	2.7071	-102.336	5316.81	-844.56	-0.77583	135.537	6.95418	0.011947	-0.00681207	39.5961	0.0699265	-0.00685307	1.20252	-0.20748	-0.098004	-0.172538	1.21695	1.01283	1.31817	1.25321	20.6486	20.6404	21.3576	21.7113	105	98	98	1.90063	1.88088	1.84566	1.83871	1.76185	1.69698	1.64125	1.85458	1.73495	1.667	1.63524	1.61506	1.54404	1.70249	1.65078	1.61442	1.58595	1.75198	1.72729	1.68648	1.62769	1.58241	1.48882	14	0.745048	17.5754	13.27	6.85961	3.99909	2.46717	1.51193	0.896755	58.7453	104.917	99.9843	101.412	65.9492	812.911	0.989779	0.943248	0.956717	6.66565	172.594	24.5314	17	18	13.1457	2.20027	16.5711	0.51855	0.82652	0.49971	0.08721	-0.06837	0.58387	0.13042	0.16483	58.6148	1.33215	14.824	1.36625	0.203072	0.428065	0.673926	5.36167	3.84793	2.1938	1.4557	0.200703	0.42307	0.666062	13.7862	79.0526	53.6257	41.1705	30.3408	4.32	24.5314	6.03232	1.94756	9.49
1913	13.343	890.721	PC O-24:0_16:0%[M+CH3COO]-	PC O-24:0_16:0	[M+CH3COO]-	C48H98NO7P	EtherPC	CACHMBNZRXZCGT-UHFFFAOYNA-N	CCCCCCCCCCCCCCCCCCCCCCCCOCC(COP([O-])(=O)OCC[N+](C)(C)C)OC(=O)CCCCCCCCCCCCCCC	Chain resolved		101.24	180913_Top16_70_WT_SM near_1_Neg	164.88268:7 178.46063:7 255.1937:17 255.23178:299 255.81015:17 256.21628:17 271.21817:7 279.21182:9 283.25455:17 289.62961:7 297.16974:9 301.20853:7 338.65277:7 385.30493:7 438.40408:7 461.29025:9 476.06302:7 483.88217:9 509.44223:7 518.80029:9 548.40961:7 560.42566:17 578.39197:9 578.44257:54 578.45941:56 592.86938:7 668.60431:7 699.52631:9 741.58191:9 759.3382:7 771.63007:9 808.48749:9 814.09167:26 816.68262:668 816.7948:26 817.48431:17 817.67682:43 817.71289:17 819.65094:17 821.61548:7 829.63831:9 830.64844:17 831.65515:50 844.66345:9 851.01721:7 888.73248:7 890.62738:17 890.72363:179 890.78223:17	160.17	155	98	48	33449	46344.1	51269.5	50473.1	49122.9	49702	49573.9	1130.34	1148.77	2241.24	3063.36	3237.48	3014.68	2913.14	3020.82	2905.34	251.841	372.852	444.392	436.03	419.58	421.112	412.694	413.318	25827.4	22503.8	47632.4	69596.4	74531.6	67992.9	65353.5	67287.4	65115.5	64.3329	72.0884	7.29254	7.45954	7.44597	2.6655	2.29953	2.05843	-721.025	7581.59	-2203.67	-7.13836	188.731	-27.6009	0.00817916	-0.00462095	35.5004	0.0508469	-0.00393905	0.841926	-0.122311	-0.0774688	-0.145275	1.25931	1.13177	1.33008	1.28596	28.8036	28.7986	29.3315	29.7018	154	152	152	1.95216	1.93503	1.89264	1.889	1.88087	1.82799	1.7979	1.89595	1.83035	1.70021	1.66755	1.6561	1.64579	1.7936	1.761	1.64565	1.61654	1.79367	1.73875	1.73684	1.69305	1.66422	1.6181	37	0.736395	25.8262	19.6728	11.6847	7.58951	5.07273	3.41155	2.21262	81.4982	151.898	144.043	146.092	93.3232	1193.71	0.979985	0.929311	0.942529	13.226	234.435	30.7724	44	41	47.5002	1.95284	27.1479	0.48301	0.79766	0.48301	0.05122	-0.05122	0.60997	0.10432	0.1262	98.5257	1.72852	24.0385	1.2376	0.170091	0.251178	0.408207	6.03852	5.44852	4.30596	3.7441	0.169874	0.250858	0.407687	12.0454	154.339	139.36	122.318	42.6808	5.75	30.7724	5.36586	1.95951	18.711
1719	13.26	916.721	PC O-24:0_18:1%[M+CH3COO]-	PC O-24:0_18:1	[M+CH3COO]-	C50H100NO7P	EtherPC	KYKZCHVCFOMLON-ANYBSYGZNA-N	CCCCCCCCCCCCCCCCCCCCCCCCOCC(COP([O-])(=O)OCC[N+](C)(C)C)OC(=O)CCCCCCC\C=C/CCCCCCCC	Chain resolved		276.87	160720_brain_AA_17_Neg	141.0195:41 253.22749:21 267.22678:20 267.23831:41 281.25235:545 325.31082:10 353.33392:153 383.34854:51 578.42279:51 666.64014:31 676.63751:31 706.59967:20 778.65887:20 834.64215:31 840.65338:10 842.63049:185 842.65509:653 856.7171:184 913.88983:10 916.60474:41 916.703:143	165.023	159	100	50	34525.5	47650.1	52606.6	51779	50428.9	51008	50879.8	1158.86	1178.08	2284.79	3113.63	3281.03	3058.24	2956.69	3064.38	2948.89	259.646	382.884	454.868	446.062	429.612	431.144	422.726	423.35	26450.9	23063.7	48498.5	70647.4	75397.7	68858.9	66219.6	68153.5	65981.6	64.5419	72.2428	7.28843	7.45623	7.44231	2.66134	2.30833	2.07118	-776.655	7826.58	-2290.01	-7.47502	194.925	-29.0649	0.00809426	-0.00450319	35.4006	0.0497288	-0.00382468	0.827584	-0.119224	-0.0769109	-0.144063	1.27575	1.1351	1.34226	1.29988	29.6891	29.6844	30.1987	30.5691	158	155	155	1.9468	1.93503	1.90505	1.88928	1.88087	1.82826	1.81528	1.89359	1.83245	1.70027	1.67193	1.66482	1.64658	1.7975	1.76944	1.64594	1.62409	1.7961	1.76391	1.74861	1.70423	1.67435	1.62282	37	0.735402	26.4761	20.0144	11.8429	7.64248	5.06852	3.37911	2.16885	84.04	155.786	147.769	149.852	96.1217	1223.48	0.979783	0.929362	0.942465	13.7084	243.305	31.9221	44	41	46.7973	1.95444	28.1122	0.48344	0.79435	0.48116	0.05159	-0.04932	0.61309	0.1012	0.12181	101.119	1.71388	24.4956	1.23597	0.169012	0.277388	0.452701	6.07692	5.28438	4.00233	3.27083	0.168596	0.276705	0.451588	11.9636	149.506	126.181	101.346	44.6017	5.97	31.9221	5.39449	1.96088	19.333
1955	13.191	914.718	PC O-24:0_18:2%[M+CH3COO]-	PC O-24:0_18:2	[M+CH3COO]-	C50H98NO7P	EtherPC	MAIRYBCDSSJMHS-ACDXEMBNNA-N	CCCCCCCCCCCCCCCCCCCCCCCCOCC(COP([O-])(=O)OCC[N+](C)(C)C)OC(=O)CCCCCCC\C=C/C\C=C/CCCCC	Chain resolved		78.16	180913_Top16_70_fads2_SM near_2_Neg	279.22733:191 281.23688:34 292.73962:15 489.34396:17 560.42072:17 560.46057:34 578.45105:52 837.98608:17 840.62689:96 840.67975:462 841.70068:52 854.68445:34 914.68262:97 914.72083:212	163.69	157	98	50	34296	47129	51930	51102.5	49783.4	50331.4	50255.9	1145.42	1163.85	2242.88	3038.13	3205.53	2989.45	2881.19	2982.56	2887.63	257.418	377.541	447.302	438.496	422.49	423.578	415.384	418.011	26081	22757.4	47516.2	68740.5	73490.8	67136.9	64312.6	66029.9	64380.9	65.3511	73.0138	7.2957	7.46057	7.45143	2.70479	2.34853	2.11261	-752.693	7769.64	-2223.89	-7.13418	193.791	-27.0029	0.00826635	-0.0045671	35.6029	0.0502371	-0.00390728	0.841452	-0.121565	-0.0777767	-0.144471	1.28084	1.1286	1.3578	1.31214	29.4683	29.4636	29.9792	30.3499	156	152	152	1.93898	1.935	1.89781	1.88924	1.88087	1.82813	1.80857	1.88919	1.83193	1.70028	1.67381	1.66516	1.64657	1.79638	1.76786	1.64613	1.62824	1.79234	1.75967	1.73713	1.71641	1.68539	1.61979	35	0.735402	26.1259	19.6609	11.5318	7.38317	4.84788	3.21419	2.05918	83.4982	153.898	146.043	148.092	95.3232	1207.19	0.98024	0.930211	0.943261	13.4106	242.941	31.9221	41	39	43.4488	1.97139	27.7223	0.48578	0.79435	0.48116	0.05393	-0.04932	0.61309	0.1012	0.12181	99.1163	1.67994	23.9527	1.24312	0.170416	0.300726	0.490497	6.0515	5.10094	3.71663	2.97511	0.16978	0.299604	0.488668	12.0262	140.958	114.508	91.6789	44.6017	5.97	31.9221	5.45037	1.96088	19.006
2464	13.097	938.708	PC O-24:0_20:4%[M+CH3COO]-	PC O-24:0_20:4	[M+CH3COO]-	C52H98NO7P	EtherPC	VRGNWJUPWGVJBS-RUKQXJHINA-N	CCCCCCCCCCCCCCCCCCCCCCCCOCC(COP([O-])(=O)OCC[N+](C)(C)C)OC(=O)CCCCCC\C=C/C\C=C/C\C=C/C\C=C/CC	Chain resolved		124.47	190909_Tsugawa_NIST_Plasma_HighMass_1_Neg	248.12758:15 303.216:17 303.23557:69 497.10785:15 517.13135:15 560.46094:17 856.67517:15 864.64111:34 864.69061:112 878.60364:17 907.53174:17 938.72369:35	167.21	159	98	52	35143	47913.8	52590.6	51846.7	50766.7	51345.8	51270.2	1160.51	1178.93	2244.53	3012.9	3180.7	2998.62	2897.07	2998.44	2916.94	262.996	382.23	450.212	442.075	428.961	430.493	422.3	425.816	26334.6	23011	47399.9	67884.5	72603.1	67142	64502.6	66219.9	64940.8	66.3437	73.9157	7.29877	7.46159	7.4569	2.7431	2.39919	2.13989	-785.507	7952.96	-2245.98	-7.13921	198.724	-26.4541	0.00835131	-0.00452071	35.6891	0.0496418	-0.00387586	0.840578	-0.121538	-0.0780765	-0.144588	1.25009	1.12597	1.36155	1.29822	30.2391	30.2346	30.734	31.1043	158	152	152	1.93511	1.93274	1.89233	1.88908	1.88087	1.82828	1.81758	1.8864	1.8321	1.70039	1.69009	1.66643	1.647	1.79802	1.77176	1.64875	1.64349	1.79634	1.77831	1.73703	1.7041	1.69105	1.62205	33	0.734474	26.4255	19.634	11.4208	7.28505	4.77339	3.15856	2.01858	85.4982	155.898	148.043	150.092	97.3232	1220.68	0.980488	0.931089	0.943975	13.5952	251.447	33.1203	37	37	39.9507	1.98872	28.3964	0.48847	0.79126	0.47944	0.05658	-0.04755	0.61602	0.09827	0.11771	99.9491	1.63851	23.8669	1.248	0.170658	0.328537	0.524739	6.06488	4.91033	3.47553	2.75372	0.169622	0.326542	0.521554	12.0031	135.567	109.142	86.7343	46.5271	6.19	33.1203	5.53276	1.96216	19.49
1299	13.172	888.698	PC O-24:1_16:0%[M+CH3COO]-	PC O-24:1_16:0	[M+CH3COO]-	C48H96NO7P	EtherPC	FTAAIYCWIIBPTB-FCQUAONHNA-N	CCCCCCCCCCCCCCCC(=O)OC(COCCCCCCCCCCCC\C=C/CCCCCCCCCC)COP([O-])(=O)OCC[N+](C)(C)C	Chain resolved		489.16	151209_yasuda_HEK_Ctr_Neg_01	158.97795:10 253.21741:359 255.21062:44 255.23091:1903 256.23047:52 264.76556:10 281.24631:1266 282.24338:31 309.27292:92 337.30756:469 339.32669:41 365.314:20 365.33557:204 487.34818:31 492.97733:10 494.34732:41 532.39734:41 550.41431:133 558.3877:20 558.41766:112 574.62811:21 576.43573:226 812.08575:41 814.66522:5001 815.66425:193 829.61389:51 829.64233:61 888.70966:560	158.836	153	96	48	33219.5	45823	50593	49765.4	48415.3	48994.4	48866.2	1116.91	1134.53	2199.33	2987.86	3155.26	2932.47	2830.92	2938.61	2823.12	249.614	367.509	436.825	428.019	411.569	413.101	404.683	405.307	25457.6	22197.6	46650.1	67689.5	72439.8	65901	63261.6	65195.6	63023.7	65.1606	72.8777	7.30004	7.46403	7.45536	2.71015	2.33952	2.10429	-696.812	7525.85	-2137.06	-6.7952	187.629	-25.5297	0.00835609	-0.00468095	35.7126	0.0513816	-0.00402643	0.856427	-0.124582	-0.0783632	-0.145468	1.2784	1.125	1.35486	1.31264	28.451	28.446	28.9801	29.3508	152	149	149	1.95215	1.93382	1.89243	1.88107	1.88068	1.82333	1.79779	1.89587	1.82596	1.69964	1.66756	1.65623	1.64796	1.79087	1.75905	1.6455	1.6166	1.80107	1.74892	1.72439	1.70598	1.66054	1.62991	35	0.736395	25.4761	19.3073	11.3429	7.28893	4.81852	3.20233	2.04385	80.9563	150.01	142.318	144.332	92.5246	1177.42	0.980456	0.930181	0.943346	12.9282	234.071	30.7724	42	39	43.7308	1.97038	26.6721	0.4854	0.79766	0.48301	0.05361	-0.05122	0.60997	0.10432	0.1262	96.3656	1.69063	23.4956	1.24506	0.171558	0.28383	0.464764	6.01233	5.19752	3.88441	3.13701	0.171116	0.283099	0.463567	12.1113	141.919	118.471	93.8474	42.6808	5.75	30.7724	5.42283	1.95951	18.195
1351	13.205	914.712	PC O-24:1_18:1%[M+CH3COO]-	PC O-24:1_18:1	[M+CH3COO]-	C50H98NO7P	EtherPC	VHYXKUNQDMEINA-UHXYFQQDNA-N	CCCCCCCCCC\C=C/CCCCCCCCCCCCOCC(COP([O-])(=O)OCC[N+](C)(C)C)OC(=O)CCCCCCC\C=C/CCCCCCCC	Chain resolved		218.78	151209_yasuda_HEK_Ctr_Neg_01	246.08792:10 253.21289:204 255.21735:31 255.23314:92 274.51013:10 281.24869:1789 282.24341:31 307.25644:31 309.28043:51 327.21564:10 335.29199:41 337.29471:31 337.30768:61 363.30508:20 363.31854:61 363.32928:92 363.50143:10 365.34113:51 391.3526:41 487.34232:41 494.37595:31 558.42151:82 574.62189:21 576.43964:247 840.68555:2872 841.68408:82 854.72699:41 855.63068:31 914.71246:336	163.69	157	98	50	34296	47129	51930	51071.4	49721.3	50300.4	50172.2	1145.42	1163.85	2242.88	3038.13	3198.81	2976.02	2874.47	2982.16	2866.67	257.418	377.541	447.302	438.051	421.601	423.133	414.715	415.339	26081	22757.4	47516.2	68740.5	73305.9	66767.1	64127.7	66061.7	63889.8	65.3511	73.0138	7.2957	7.46057	7.45143	2.70479	2.3477	2.11672	-752.693	7769.64	-2223.89	-7.13418	193.791	-27.0029	0.0082656	-0.00456013	35.6029	0.0502371	-0.00390728	0.841452	-0.121565	-0.0777767	-0.144471	1.29494	1.1286	1.36704	1.32677	29.3439	29.3391	29.8547	30.2254	156	152	152	1.94679	1.93383	1.90504	1.88114	1.8807	1.82381	1.81499	1.89353	1.82784	1.69969	1.67193	1.66483	1.64886	1.7952	1.76728	1.64584	1.62403	1.80742	1.77497	1.73403	1.71637	1.67009	1.63441	35	0.735402	26.1259	19.649	11.5012	7.3419	4.81431	3.16989	2.00008	83.4982	153.898	146.043	148.092	95.3232	1207.19	0.98024	0.930211	0.943261	13.4106	242.941	31.9221	42	39	43.0315	1.97139	27.6372	0.48578	0.79435	0.48116	0.05393	-0.04932	0.61309	0.1012	0.12181	98.9484	1.67709	23.9527	1.24312	0.170416	0.300263	0.490398	6.0515	5.10431	3.71735	2.90577	0.16978	0.299143	0.488569	12.0262	139.655	110.123	81.6418	44.6017	5.97	31.9221	5.45037	1.96088	18.817
1950	12.986	912.708	PC O-24:1_18:2%[M+CH3COO]-	PC O-24:1_18:2	[M+CH3COO]-	C50H96NO7P	EtherPC	OGCCLWYVWGAGDA-LPKKFEMQNA-N	CCCCCCCCCC\C=C/CCCCCCCCCCCCOCC(COP([O-])(=O)OCC[N+](C)(C)C)OC(=O)CCCCCCC\C=C/C\C=C/CCCCC	Chain resolved		76.62	180913_Top16_70_fads2_SM near_1_Neg	265.13434:15 279.22552:317 281.25153:34 307.24741:17 525.99237:17 558.45148:17 576.43347:52 672.23114:15 690.64838:34 732.60718:15 826.71564:17 838.65753:701 839.66907:34 852.67004:69 852.73553:52 853.59167:34 909.84705:17 912.69189:158	162.356	155	96	50	34066.5	46607.8	51253.5	50394.9	49075.8	49623.8	49548.3	1131.99	1149.61	2200.97	2962.63	3123.31	2907.24	2798.98	2900.34	2805.41	255.191	372.198	439.735	430.484	414.479	415.567	407.373	410	25711.2	22451.2	46533.9	66833.5	71399	65045.1	62220.8	63938	62289.1	66.1813	73.8048	7.30314	7.46503	7.46093	2.74937	2.38952	2.16078	-729.217	7711.23	-2157.68	-6.79128	192.628	-24.9198	0.00844212	-0.00462562	35.804	0.0507553	-0.00399292	0.855433	-0.124284	-0.07867	-0.145288	1.30088	1.12222	1.38372	1.34038	29.1222	29.1175	29.6343	30.0053	154	149	149	1.93897	1.9338	1.89778	1.88113	1.8807	1.82354	1.80842	1.88912	1.82739	1.69972	1.6738	1.66516	1.64885	1.79401	1.76578	1.64605	1.62814	1.80337	1.74847	1.74499	1.72826	1.68103	1.631	33	0.735402	25.7757	19.2954	11.19	7.08259	4.59367	3.00497	1.8904	82.9563	152.01	144.318	146.332	94.5246	1190.91	0.980709	0.931082	0.944077	13.1128	242.577	31.9221	39	37	39.6875	1.98833	27.2482	0.48817	0.79435	0.48116	0.05633	-0.04932	0.61309	0.1012	0.12181	96.9517	1.64325	23.4098	1.25031	0.171838	0.320923	0.525967	6.02581	4.94105	3.44912	2.59474	0.170974	0.31931	0.523323	12.0892	132.361	99.1176	71.2074	44.6017	5.97	31.9221	5.50769	1.96088	18.49
2771	13.058	936.704	PC O-24:1_20:4%[M+CH3COO]-	PC O-24:1_20:4	[M+CH3COO]-	C52H96NO7P	EtherPC	AGMNLZKCJUYNCT-SVAIAZDFNA-N	CCCCCCCCCC\C=C/CCCCCCCCCCCCOCC(COP([O-])(=O)OCC[N+](C)(C)C)OC(=O)CCCCCC\C=C/C\C=C/C\C=C/C\C=C/CC	Chain resolved		288.61	190909_Tsugawa_NIST_Plasma_Normal_3_Neg	205.1882:12 259.23282:48 259.23959:75 303.22949:731 328.22314:12 329.24286:60 487.33826:12 550.43298:12 558.42822:60 576.43549:179 627.53241:10 743.61713:24 756.59674:12 789.58234:24 800.65588:60 801.67615:24 862.66687:1350 876.68823:24 877.61871:24 886.65814:12 936.70068:143	165.876	157	96	52	34913.5	47392.7	51914	51139.1	50059.1	50638.2	50562.6	1147.07	1164.7	2202.62	2937.4	3098.48	2916.4	2814.85	2916.22	2834.72	260.769	376.886	442.645	434.064	420.95	422.482	414.288	417.805	25964.8	22704.8	46417.6	65977.6	70511.2	65050.2	62410.8	64128	62848.9	67.1759	74.7081	7.30617	7.46599	7.4665	2.7876	2.44121	2.18866	-762.868	7891.89	-2180.36	-6.79756	197.5	-24.3648	0.00852593	-0.00457788	35.8791	0.0501441	-0.0039598	0.85405	-0.124698	-0.0789685	-0.146008	1.26972	1.11996	1.38737	1.32653	29.8996	29.8951	30.3957	30.7663	156	149	149	1.93396	1.93267	1.89216	1.8811	1.88069	1.82393	1.81721	1.8863	1.82758	1.69984	1.69006	1.66644	1.64924	1.79586	1.76962	1.6489	1.64318	1.80659	1.76328	1.74795	1.70289	1.69896	1.62916	31	0.734474	26.0754	19.2685	11.079	6.98447	4.51918	2.94935	1.8498	84.9563	154.01	146.318	148.332	96.5246	1204.39	0.980954	0.93196	0.94479	13.2973	251.083	33.1203	35	35	36.1957	2.00511	27.9236	0.49087	0.79126	0.47944	0.05898	-0.04755	0.61602	0.09827	0.11771	97.7795	1.60294	23.324	1.25493	0.172036	0.344841	0.558197	6.03969	4.77914	3.22278	2.34909	0.170769	0.342302	0.554087	12.0633	128.94	93.2074	65.2524	46.5271	6.19	33.1203	5.5904	1.96216	18.974
2761	12.668	934.687	PC O-24:2_20:4%[M+CH3COO]-	PC O-24:2_20:4	[M+CH3COO]-	C52H94NO7P	EtherPC	CLYDZGGLHUPGKJ-QHKWVSLJNA-N	CCCCCCC\C=C/C\C=C/CCCCCCCCCCCCOCC(COP([O-])(=O)OCC[N+](C)(C)C)OC(=O)CCCCCC\C=C/C\C=C/C\C=C/C\C=C/CC	Chain resolved		44.38	190909_Tsugawa_NIST_Plasma_Normal_3_Neg	231.21497:5 259.23755:30 280.13583:5 303.23465:153 331.24396:5 341.10825:24 390.07855:5 441.18854:6 477.16248:5 556.44519:18 574.41058:39 787.53894:6 798.68146:12 860.65851:246 934.5993:6 934.65509:18 934.69794:33	164.543	155	94	52	34684.1	46871.6	51237.5	50462.5	49413.6	49961.6	49855	1133.63	1150.46	2160.71	2861.9	3022.98	2847.62	2739.35	2834	2752.51	258.542	371.543	435.079	426.497	413.828	414.916	406.277	409.794	25594.9	22398.5	45435.3	64070.7	68604.3	63328.2	60503.9	62036.2	60757.1	68.0296	75.5211	7.31375	7.47052	7.47651	2.83324	2.48584	2.23725	-740.861	7829.25	-2114.85	-6.45458	196.244	-22.2574	0.00870581	-0.00464358	36.0672	0.0506559	-0.00404684	0.867608	-0.128277	-0.0798889	-0.147851	1.29176	1.11408	1.41492	1.35576	29.6223	29.6177	30.1196	30.4907	154	146	146	1.93283	1.92742	1.89215	1.88089	1.87846	1.81888	1.81073	1.88614	1.82603	1.70199	1.69009	1.66642	1.647	1.79484	1.76825	1.65105	1.64491	1.81661	1.77056	1.75864	1.71415	1.66477	1.63767	29	0.734474	25.7252	18.915	10.7679	6.72516	4.30804	2.78041	1.71171	84.4145	152.122	144.592	146.572	95.7261	1188.11	0.981432	0.932853	0.945626	12.9995	250.719	33.1203	32	33	32.7158	2.0215	27.5036	0.49333	0.79126	0.47944	0.06144	-0.04755	0.61602	0.09827	0.11771	95.7496	1.56967	22.7812	1.26189	0.173429	0.357657	0.575	6.01423	4.67376	3.09235	2.23504	0.171924	0.354552	0.570008	12.1238	125.505	87.8814	60.8122	46.5271	6.19	33.1203	5.64953	1.96216	18.647
4925	10.887	880.67	PC O-24:5_16:0%[M+CH3COO]-	PC O-24:5_16:0	[M+CH3COO]-	C48H88NO7P	EtherPC	MQCAKSYMYSFPGG-PBYREVRANA-N	CCCCCCCCCCCCCCCC(=O)OC(COCCCCCCCC\C=C/C\C=C/C\C=C/C\C=C/C\C=C/CC)COP([O-])(=O)OCC[N+](C)(C)C	Chain resolved		59.5	171130_takato_TT2_Cont_5_neg	244.52509:10 255.2124:48 255.2348:83 259.80807:10 283.24576:24 313.29788:10 329.24438:60 353.34192:10 392.29123:10 446.20493:24 494.33453:12 568.40479:24 729.58716:10 773.58002:64 778.7063:10 806.5542:48 806.59406:124 806.62195:134 806.64581:125 818.7804:10 847.591:24 880.62067:36 880.63318:48 880.69977:60	153.502	145	88	48	32301.6	43738.5	47886.8	47143	46094	46642.1	46566.5	1063.16	1077.59	2031.7	2685.86	2853.66	2678.29	2570.03	2671.4	2596.62	240.705	346.135	406.559	398.422	385.753	386.841	378.647	382.608	23978.3	20972.6	42720.8	60061.8	64780.3	59504.2	56679.9	58397.1	57302.9	68.6996	76.2538	7.33213	7.48328	7.49705	2.90105	2.5218	2.26941	-605.305	7287.48	-1869.66	-5.40044	182.921	-17.0171	0.00911505	-0.00496673	36.5463	0.0536304	-0.00441086	0.915642	-0.137864	-0.0822454	-0.150566	1.30236	1.09914	1.41207	1.36124	27.3438	27.3387	27.8772	28.2494	144	137	137	1.93954	1.90851	1.89231	1.88087	1.85614	1.79981	1.78925	1.8897	1.81058	1.70872	1.66775	1.65661	1.64892	1.7814	1.75254	1.66327	1.61891	1.79315	1.75472	1.72486	1.6838	1.67325	1.62287	27	0.736395	24.0754	17.8662	10.1096	6.31863	4.06506	2.64328	1.6416	78.789	142.458	135.416	137.292	89.3304	1112.28	0.982472	0.933901	0.946841	11.7369	232.615	30.7724	30	31	30.4713	2.04056	25.12	0.49563	0.79766	0.48301	0.06384	-0.05122	0.60997	0.10432	0.1262	88.5222	1.55302	21.324	1.27536	0.177629	0.3594	0.572036	5.90455	4.59945	3.07274	2.31424	0.176193	0.356495	0.567413	12.3799	117.329	88.4554	66.494	42.6808	5.75	30.7724	5.66641	1.95951	16.887
4907	9.91	878.638	PC O-24:6_16:0%[M+CH3COO]-	PC O-24:6_16:0	[M+CH3COO]-	C48H86NO7P	EtherPC	BYSDNLONSWGMBP-IZUJIJISNA-N	CCCCCCCCCCCCCCCC(=O)OC(COCCCCC\C=C/C\C=C/C\C=C/C\C=C/C\C=C/C\C=C/CC)COP([O-])(=O)OCC[N+](C)(C)C	Chain resolved		132.51	171130_takato_TT2_Cont_5_neg	141.08368:10 206.06454:10 255.23322:121 258.15884:10 281.24841:61 282.25128:36 301.19678:12 324.10959:12 329.24268:78 329.27322:60 354.789:10 438.15491:10 453.1684:10 475.0816:24 487.82465:12 492.34525:36 503.80093:10 538.55804:10 550.20068:10 566.36841:36 710.46411:10 740.50946:36 771.53156:60 771.5705:71 783.71808:10 803.65924:12 804.50232:61 804.60181:286 804.62964:254 805.30609:12 816.5968:12 818.5257:24 818.5979:48 828.64423:12 842.92847:10 845.5528:24 845.61804:48 862.62805:10 878.58478:63 878.62219:99 878.65961:76	152.168	143	86	48	32072.1	43217.4	47210.3	46466.4	45448.6	45965.5	45922.7	1049.72	1063.36	1989.79	2610.36	2778.16	2609.51	2494.53	2593.54	2538.92	238.478	340.792	398.993	390.856	378.631	379.274	371.659	376.954	23608.4	20666.4	41738.5	58154.9	62873.4	57782.2	54773	56458.2	55918.7	69.6462	77.1573	7.34071	7.48843	7.50865	2.95212	2.57229	2.32717	-584.134	7223.73	-1802.92	-5.04729	181.661	-14.8345	0.00931832	-0.00504316	36.7492	0.0542216	-0.00451665	0.930715	-0.142398	-0.0832999	-0.152999	1.28981	1.09302	1.3971	1.36511	26.9075	26.9024	27.4417	27.814	142	134	134	1.92995	1.90356	1.89226	1.88087	1.85372	1.79879	1.78273	1.88467	1.80878	1.71335	1.66769	1.65644	1.64857	1.78005	1.75042	1.66846	1.61866	1.7977	1.76612	1.73535	1.68586	1.67891	1.61571	25	0.736395	23.7252	17.5127	9.79844	6.05932	3.85672	2.4884	1.53163	78.2472	140.571	133.69	135.532	88.5319	1095.99	0.983012	0.934896	0.947776	11.4391	232.251	30.7724	27	29	27.3446	2.0581	24.7868	0.49837	0.79766	0.48301	0.06658	-0.05122	0.60997	0.10432	0.1262	86.3694	1.51525	20.7812	1.28303	0.179197	0.372319	0.587453	5.87684	4.49411	2.95378	2.21965	0.177488	0.368768	0.58185	12.4482	114.702	84.4697	64.8156	42.6808	5.75	30.7724	5.73157	1.95951	16.56
1686	13.346	848.689	PC O-26:0_11:0%[M+CH3COO]-	PC O-26:0_11:0	[M+CH3COO]-	C45H92NO7P	EtherPC	SWPSVTXOQVVMGY-UHFFFAOYNA-N	CCCCCCCCCCCCCCCCCCCCCCCCCCOCC(COP([O-])(=O)OCC[N+](C)(C)C)OC(=O)CCCCCCCCCC	Chain resolved		52.88	180913_Top16_70_fads2_Ear_2_Neg	102.95325:15 141.00943:94 141.04939:97 185.14928:69 242.23734:15 369.59888:15 430.96585:17 549.54926:15 628.52582:17 662.55035:17 662.62616:134 728.48621:15 744.6272:123 774.62695:34 788.68677:34	150.889	146	92	45	31490	43603.4	48249.1	47452.7	46102.5	46681.6	46553.5	1067.41	1083.44	2113.05	2874.7	3048.82	2826.03	2724.49	2832.17	2716.68	236.793	349.789	417.327	408.965	392.515	394.048	385.63	386.254	24337.5	21204.7	44859.8	65159.5	70094.8	63556	60916.6	62850.6	60678.6	65.2925	73.0771	7.31103	7.47201	7.4666	2.74248	2.34773	2.10918	-601.126	7130.77	-1974.86	-6.12478	177.78	-22.3657	0.00859597	-0.00490777	35.9989	0.0535075	-0.00426824	0.888192	-0.130799	-0.079769	-0.147265	1.27356	1.1158	1.34872	1.3031	27.6146	27.6087	28.1867	28.5482	145	143	143	1.94008	1.93375	1.9003	1.88088	1.84664	1.8227	1.78054	1.88384	1.80499	1.7019	1.6667	1.65928	1.60325	1.7849	1.74334	1.64928	1.60936	1.78894	1.75422	1.69533	1.68943	1.64213	1.61037	34	0.738022	24.3262	18.6121	10.9347	7.05918	4.69773	3.14638	2.02512	76.8727	143.234	135.867	137.812	87.9275	1124.62	0.981056	0.930594	0.943918	12.0557	220.584	29.6199	41	38	43.4004	1.97799	25.1504	0.48607	0.80309	0.48607	0.05437	-0.05437	0.60492	0.10937	0.13342	91.1977	1.68885	22.5385	1.25179	0.174106	0.259872	0.425177	5.93803	5.32139	4.13288	3.54825	0.173868	0.259517	0.424595	12.279	142.872	127.631	110.585	39.8089	5.42	29.6199	5.40864	1.95726	17.004
2527	13.248	964.753	PC O-26:1_20:4%[M+CH3COO]-	PC O-26:1_20:4	[M+CH3COO]-	C54H100NO7P	EtherPC	JHYNNFCHDMBQDU-HGZBBREMNA-N	CCCCCCCCCC\C=C/CCCCCCCCCCCCCCOCC(COP([O-])(=O)OCC[N+](C)(C)C)OC(=O)CCCCCC\C=C/C\C=C/C\C=C/C\C=C/CC	Chain resolved		36.82	190909_Tsugawa_NIST_Plasma_HighMass_4_Neg	253.17056:17 255.21887:35 279.21518:34 279.22925:166 281.24609:52 294.96713:15 303.23349:165 313.96063:15 328.25027:35 331.26071:107 604.45441:17 890.67731:135 964.76801:332	172.063	163	100	54	36219.5	49219.8	53927.6	53152.7	52072.7	52651.8	52576.2	1189.02	1208.25	2288.08	3063.17	3224.25	3042.17	2940.62	3041.99	2960.49	270.801	392.262	460.688	452.107	438.993	440.525	432.332	435.848	26958	23570.9	48266	68935.5	73469.1	68008.1	65368.7	67086	65806.8	66.4983	74.0211	7.29462	7.45831	7.45302	2.73713	2.40605	2.15151	-841.933	8193.87	-2335.16	-7.49312	204.79	-28.0354	0.00826427	-0.00440833	35.5787	0.0485822	-0.00376534	0.826434	-0.118984	-0.0775046	-0.143972	1.25933	1.12959	1.37315	1.31292	31.3097	31.3054	31.7924	32.1605	162	155	155	1.93821	1.93279	1.89472	1.89183	1.88087	1.83999	1.81804	1.88646	1.83798	1.70638	1.69022	1.66673	1.66036	1.80354	1.7759	1.65334	1.64585	1.80378	1.78405	1.74496	1.70969	1.69952	1.64904	33	0.733605	27.0754	19.9756	11.579	7.33803	4.76918	3.12613	1.9748	88.04	159.786	151.769	153.852	100.122	1250.45	0.980279	0.931096	0.943877	14.0775	260.317	34.4722	37	37	39.1065	1.98908	29.3374	0.48875	0.78836	0.47784	0.05682	-0.0459	0.61879	0.0955	0.11388	102.471	1.62652	24.324	1.24565	0.169506	0.337255	0.5451	6.10307	4.87033	3.34294	2.48297	0.168312	0.334879	0.541259	11.9193	135.855	100.166	71.4102	48.4566	6.41	34.4722	5.55659	1.96336	20.112
1738	13.885	988.727	PC O-26:1_22:6%[M+CH3COO]-	PC O-26:1_22:6	[M+CH3COO]-	C56H100NO7P	EtherPC	ILTTYQRRMXEPDL-INSPUCFONA-N	CCCCCCCCCC\C=C/CCCCCCCCCCCCCCOCC(COP([O-])(=O)OCC[N+](C)(C)C)OC(=O)CC\C=C/C\C=C/C\C=C/C\C=C/C\C=C/C\C=C/CC	Chain resolved		135.45	180922_Top16_70_fads2_Liver_1_Neg	97.39554:1 102.92913:1 112.98489:3 126.99818:8 141.01324:10 143.99142:3 157.00687:1 209.00441:2 221.02484:1 223.01625:6 253.21301:1 255.22319:3 276.98593:2 279.23578:4 281.23831:3 282.25757:3 283.24564:4 283.2598:2 291.01132:5 297.25259:1 301.21164:2 305.0303:7 306.02554:2 311.78323:1 327.2388:30 328.96106:2 344.98004:2 358.99243:3 373.00745:3 383.0303:1 387.01486:5 391.00616:1 396.97144:3 398.99979:2 410.9798:5 411.99255:2 441.02893:2 451.44775:2 454.99756:2 455.06937:2 465.00436:2 469.02603:3 474.9458:2 478.97943:2 491.06146:1 496.99319:2 504.98489:2 517.02496:2 519.00391:2 532.96881:3 546.98126:2 551.03943:3 556.94122:2 559.0249:2 560.96967:2 570.97852:1 574.99005:2 579.27545:1 598.93866:3 600.98596:2 614.97644:3 618.58118:3 629.02942:2 633.03137:2 638.95178:2 642.97803:2 652.96991:2 654.97467:2 658.98621:2 660.97131:2 666.93732:2 680.95007:2 684.97418:1 696.97327:2 697.00287:2 698.99622:2 719.05969:2 720.96008:2 724.99103:3 736.98383:2 742.52979:2 751.00299:2 760.61072:4 762.96021:2 764.99915:3 779.01489:2 780.93011:4 793.01172:2 801.49744:1 813.43652:1 820.60779:2 824.55756:2 844.94989:2 846.98529:2 884.97522:2 901.00891:3 914.70367:2 914.74609:6 928.77094:3 928.90344:2 941.81335:3 942.78625:13 957.03235:2 959.93695:2 962.93298:2 982.98047:1 988.72235:4 988.79291:4 988.99579:2	175.583	165	100	56	37066.6	50004.7	54588.2	53813.2	52808.2	53387.3	53215.2	1204.1	1223.33	2289.72	3037.94	3199.02	3031.99	2930.44	3029.8	2924.65	276.379	396.95	463.598	455.017	443.726	445.258	435.462	439.066	27211.6	23824.4	48149.8	68079.6	72613.2	67674.6	65035.2	66631.7	64918.1	67.4409	74.8777	7.2976	7.45932	7.45838	2.77365	2.45491	2.17168	-876.417	8370.83	-2360.86	-7.51747	209.543	-27.6032	0.0083537	-0.00435103	35.6456	0.0480285	-0.00373614	0.825315	-0.119821	-0.0777901	-0.145182	1.21631	1.12756	1.28663	1.25557	31.801	31.7969	32.2696	32.6369	164	155	155	1.9382	1.92428	1.89459	1.8875	1.88087	1.84012	1.82698	1.88226	1.83798	1.7081	1.70562	1.66705	1.66043	1.80466	1.78086	1.66923	1.65227	1.7998	1.76213	1.74159	1.72565	1.70586	1.66471	31	0.73279	27.375	19.9756	11.4701	7.19617	4.63766	3.02169	1.89249	90.04	161.786	153.769	155.852	102.122	1263.93	0.980518	0.931931	0.944558	14.2621	268.823	35.6949	33	35	36.1849	2.0048	30.194	0.49131	0.78564	0.47635	0.05933	-0.04437	0.62141	0.09288	0.11029	102.809	1.58168	24.2383	1.24966	0.169645	0.353588	0.562101	6.11666	4.76168	3.22571	2.44765	0.168087	0.350339	0.556936	11.8921	135.931	99.5896	75.192	50.39	6.63	35.6949	5.63469	1.96449	20.596
2205	10.849	730.566	PE O-14:0_22:2%[M+H]+	PE O-14:0_22:2	[M+H]+	C41H80NO7P	EtherPE_O	SWZDUIIDNRJZBU-BCTRXSSUNA-N	CCCCCCCCCCCCCCOCC(COP(O)(=O)OCCN)OC(=O)CCCCCCCCCCC\C=C/C\C=C/CCCCC	Chain resolved	PE 36:1p; PE 14:-1p/22:2; [M+H]+	160.75	180922_Top16_70_fads2_Testis_3_Pos	291.26785:15 333.32233:35 338.26688:52 339.28653:35 393.29456:35 589.46246:17 589.53735:284 589.59528:86 663.55145:15	135.847	130	80	41	28638.3	38440.9	41432.2	41551.5	41563	41209.3	41280.7	956.627	968.853	1833.76	2472.84	2449.07	2439.4	2456.76	2384.6	2445.75	213.791	309.171	353.669	348.713	346.205	342.535	344.103	345.579	21611.4	18870.6	38400.9	56034.8	54955.2	54244.9	54977.2	53160	54367.3	68.7958	76.0462	7.35867	7.51049	7.48473	2.93771	2.47743	2.07368	-805.701	6414.45	-2530.04	-9.78808	160.974	-51.3117	0.0100066	-0.00661928	37.2577	0.0589887	-0.00704717	0.960191	-0.158507	-0.119466	-0.165079	1.23786	1.1446	1.38288	1.31834	25.3046	25.3011	25.7238	26.0985	129	125	125	1.94833	1.91405	1.87807	1.8613	1.78145	1.76765	1.70307	1.86306	1.7741	1.69689	1.63792	1.62667	1.56839	1.73902	1.68072	1.64822	1.5941	1.73528	1.73113	1.70342	1.60046	1.57507	1.53784	29	0.732922	21.213	14.221	9.1179	5.98301	3.88391	2.46609	1.61892	69.6217	127.907	121.514	123.252	79.1362	999.937	0.983901	0.934721	0.948092	10.9545	203.613	27.618	35	33	34.0637	2.05623	20.6794	0.49667	0.81133	0.4908	0.06509	-0.05922	0.59737	0.11692	0.09904	77.8394	1.55679	20.2892	1.2911	0.183855	0.346428	0.527979	5.73127	4.58962	3.3147	2.4711	0.182997	0.344812	0.525516	12.7949	116.699	90.2042	68.2376	40.1908	4.98	27.618	5.61206	1.9618	15.154
740	9.309	722.512	PE O-14:0_22:5%[M-H]-	PE O-14:0_22:5	[M-H]-	C41H74NO7P	EtherPE_O	YXXAXUQNMNCLOF-OKHYJSPFNA-N	CCCCCCCCCCCCCCOCC(COP(O)(=O)OCCN)OC(=O)CCCCC\C=C/C\C=C/C\C=C/C\C=C/C\C=C/CC	Chain resolved		96.03	180922_Top16_70_WT_Testis_3_Neg	279.19824:17 285.25061:95 301.20914:34 303.22046:34 329.24841:405 349.22556:17 392.25476:69 410.25769:107 722.49609:112 722.50739:167	131.847	124	74	41	27949.9	36877.5	39402.6	39605.6	39887.2	39533.6	39604.9	916.316	926.147	1708.04	2246.34	2222.97	2254.01	2271.37	2199.21	2282.12	207.11	293.141	330.969	326.682	327.511	323.841	325.409	329.152	20501.8	17951.9	35454	50314	49202.6	49570.1	50302.4	48485.2	50399.8	72.0755	79.1652	7.38965	7.52965	7.52439	3.11615	2.65185	2.20463	-746.848	6227.88	-2339.84	-8.81873	157.407	-45.6528	0.0107519	-0.00696441	37.9834	0.0612315	-0.0075922	1.01338	-0.177255	-0.123992	-0.174915	1.207	1.12774	1.36635	1.27403	24.3366	24.3332	24.7586	25.1345	123	116	116	1.93016	1.89774	1.8779	1.83599	1.77238	1.7503	1.69331	1.85431	1.76597	1.70285	1.63964	1.62805	1.56768	1.72983	1.66882	1.65929	1.60158	1.77017	1.71083	1.64465	1.63533	1.58552	1.53769	23	0.732922	20.1625	13.1334	8.19575	5.27203	3.35109	2.07671	1.33455	67.9962	122.244	116.337	117.972	76.7405	951.08	0.985836	0.938204	0.951387	10.061	202.521	27.618	26	27	24.6192	2.11623	19.6419	0.50618	0.81133	0.4908	0.0746	-0.05922	0.59737	0.11692	0.09904	72.0614	1.44123	18.6606	1.31863	0.189616	0.40443	0.603976	5.63557	4.14171	2.75403	1.92844	0.187775	0.400504	0.598113	13.0497	101.826	73.9547	54.4194	40.1908	4.98	27.618	5.83484	1.9618	14.173
736	8.897	720.501	PE O-14:0_22:6%[M-H]-	PE O-14:0_22:6	[M-H]-	C41H72NO7P	EtherPE_O	PXFCLGZYQPJGSU-KMTXPVLZNA-N	CCCCCCCCCCCCCCOCC(COP(O)(=O)OCCN)OC(=O)CC\C=C/C\C=C/C\C=C/C\C=C/C\C=C/C\C=C/CC	Chain resolved		195.04	180922_Top16_70_fads2_Testis_3_Neg	121.10259:17 155.57307:17 220.47919:15 229.1886:52 278.03036:15 283.23871:210 327.21094:105 327.22617:405 392.21329:17 392.26328:86 410.26352:166 720.49976:498	130.513	122	72	41	27720.4	36356.4	38726.1	38929.1	39254.6	38932.1	38906.9	902.879	911.912	1666.13	2170.84	2147.47	2186.84	2210.92	2136.75	2187.68	204.883	287.797	323.403	319.116	321.323	318.097	318.063	320.516	20132	17645.6	34471.6	48407.1	47295.7	48000.7	48917.9	46979.9	48122.6	73.2404	80.2736	7.40065	7.53646	7.53904	3.17953	2.71592	2.22299	-729.414	6161.61	-2277.13	-8.49441	156.139	-43.7355	0.011026	-0.00706703	38.2172	0.0620145	-0.00779048	1.03134	-0.185119	-0.125623	-0.179493	1.20231	1.12268	1.34463	1.28933	23.8836	23.8801	24.306	24.6819	121	113	113	1.92428	1.88775	1.87782	1.82727	1.77189	1.74447	1.68959	1.84924	1.76133	1.70724	1.64011	1.6292	1.56616	1.72569	1.66799	1.66084	1.60297	1.7422	1.70664	1.65515	1.63908	1.5942	1.54062	21	0.732922	19.8123	12.7799	7.89802	5.03593	3.1779	1.95248	1.246	67.4544	120.356	114.612	116.212	75.942	934.795	0.986523	0.939441	0.952557	9.76324	202.157	27.618	23	25	22.0665	2.13623	19.4627	0.50956	0.81133	0.4908	0.07798	-0.05922	0.59737	0.11692	0.09904	69.9686	1.39937	18.1177	1.3279	0.191596	0.418251	0.610495	5.60283	4.03195	2.69955	2.04915	0.189397	0.413449	0.603487	13.1361	100.006	75.7761	60.3344	40.1908	4.98	27.618	5.91397	1.9618	13.846
3079	8.643	692.453	PE O-14:1_20:5%[M-H]-	PE O-14:1_20:5	[M-H]-	C39H68NO7P	EtherPE_O	ZAZYRAQOKFGBCG-QAWFQPRVNA-N	CCCC\C=C/CCCCCCCCOCC(COP(O)(=O)OCCN)OC(=O)CCC\C=C/C\C=C/C\C=C/C\C=C/C\C=C/CC	Chain resolved		36.48	171130_takato_TT2_Cont_4_neg	139.9894:12 161.21506:10 176.41974:24 246.11786:10 253.21794:95 257.2218:48 277.21927:10 301.20837:157 376.36191:10 390.24417:24 396.25992:10 408.23389:48 408.25092:48 659.42572:12 692.39624:24 692.47003:69	124.326	116	68	39	26414.5	34529.3	36712.5	36884.4	37166	36908.9	37219.3	860.925	868.36	1580.67	2045.07	2014.99	2046.02	2065.39	2027.23	2126.67	194.851	272.422	305.36	300.628	301.457	299.389	303.849	306.391	19138.7	16779.5	32623.2	45449.2	44152.9	44520.3	45373.4	44449	46645	74.5064	81.5318	7.42176	7.55096	7.56301	3.27071	2.78215	2.29705	-654.403	5857.39	-2121.11	-7.78994	148.847	-40.0264	0.0115136	-0.0074431	38.7185	0.0647151	-0.00833492	1.07695	-0.198639	-0.128794	-0.184446	1.24506	1.11194	1.44988	1.36213	22.6823	22.6786	23.1213	23.5026	115	107	107	1.92357	1.88305	1.86883	1.81322	1.76254	1.71858	1.6761	1.8446	1.74959	1.69501	1.63625	1.61114	1.55491	1.71091	1.66562	1.65521	1.59425	1.74816	1.71742	1.64975	1.63295	1.58939	1.5157	19	0.733997	18.8123	12.0609	7.354	4.61396	2.86898	1.74429	1.10695	64.3708	114.58	109.161	110.692	72.3449	888.738	0.98776	0.941041	0.954241	8.98304	192.923	26.259	22	23	18.6708	2.16274	17.9365	0.51351	0.81597	0.49349	0.082	-0.06198	0.59319	0.1211	0.1033	65.7234	1.36924	17.1177	1.34307	0.19584	0.432127	0.651096	5.51491	3.89446	2.39278	1.4356	0.193456	0.426865	0.643168	13.3685	92.9832	59.9741	41.096	38.2361	4.76	26.259	5.97822	1.96021	12.519
3590	12.745	744.583	PE O-15:0_22:1%[M-H]-	PE O-15:0_22:1	[M-H]-	C42H84NO7P	EtherPE_O	YOLDYNQRMCKQJT-ZCXUNETKNA-N	CCCCCCCCCCCCCCCOCC(COP(O)(=O)OCCN)OC(=O)CCCCCCCCCCC\C=C/CCCCCCCC	Chain resolved		64.03	171130_takato_TT2_Cont_5_neg	239.2076:10 281.2478:36 295.26709:48 309.24496:12 309.27948:36 311.27808:24 323.29132:48 329.24451:12 337.3121:60 387.1803:10 424.26538:12 448.32883:10 656.57977:10 744.52063:36 744.58948:66	140.275	135	84	42	29520.8	39875.5	43115.6	43234.9	43215.3	42892.7	42911.5	991.042	1004.86	1918.4	2611.22	2587.46	2571.07	2595.14	2529.31	2569.9	221.034	322.202	370.257	365.301	362.348	359.123	360.467	359.94	22477.8	19609.9	40307.5	59420.6	58341	57445.9	58363.1	56762.6	57446.9	67.3466	74.6467	7.34105	7.49898	7.46457	2.84928	2.40455	2.0093	-866.435	6623.34	-2670.16	-10.4483	165.74	-54.9382	0.00958727	-0.00636509	36.8019	0.057167	-0.00668266	0.924139	-0.149529	-0.116897	-0.161804	1.22608	1.15581	1.35707	1.2962	26.1821	26.1788	26.5907	26.9647	134	131	131	1.951	1.92426	1.88815	1.86384	1.79361	1.78483	1.71445	1.86941	1.77846	1.69364	1.64665	1.63128	1.573	1.74474	1.69052	1.64338	1.59737	1.76872	1.73024	1.69194	1.60907	1.58717	1.53682	32	0.732415	22.0631	14.9281	9.67907	6.4191	4.22955	2.7194	1.79109	71.7054	132.683	125.965	127.772	81.7333	1039.25	0.982836	0.933072	0.946459	11.6424	208.594	28.2209	39	36	38.9162	2.02572	21.7807	0.49235	0.80915	0.48954	0.06073	-0.05792	0.59935	0.11494	0.09703	82.0137	1.60811	21.3321	1.2762	0.180335	0.314026	0.475498	5.80062	4.85451	3.71181	2.88881	0.179796	0.313087	0.474076	12.6167	128.829	105.256	81.203	41.1694	5.09	28.2209	5.52295	1.96255	16.05
787	9.231	734.507	PE O-15:0_22:6%[M-H]-	PE O-15:0_22:6	[M-H]-	C42H74NO7P	EtherPE_O	LUSBATNEUAXSJL-JTURFRPLNA-N	CCCCCCCCCCCCCCCOCC(COP(O)(=O)OCCN)OC(=O)CC\C=C/C\C=C/C\C=C/C\C=C/C\C=C/C\C=C/CC	Chain resolved		56.45	180922_Top16_70_fads2_Testis_2_Neg	191.17703:15 229.19881:34 283.23816:52 327.22549:118 363.2316:15 406.28427:52 424.27332:52 673.46271:15 734.50482:176	133.607	125	74	42	28373.4	37270	39732.9	39935.9	40261.4	39938.9	39913.7	923.857	933.687	1708.86	2233.72	2210.36	2249.73	2273.8	2199.64	2250.57	209.899	295.485	332.424	328.137	330.344	327.118	327.085	329.538	20628.6	18078.6	35395.8	49886.1	48774.7	49479.6	50396.8	48458.9	49601.5	72.653	79.6902	7.39086	7.52974	7.52801	3.13722	2.68489	2.19772	-767.189	6313.58	-2354.96	-8.84551	159.786	-45.5877	0.0107954	-0.00689605	37.9819	0.0607537	-0.00754268	1.01002	-0.178979	-0.124152	-0.177204	1.19562	1.12785	1.33459	1.27932	24.521	24.5176	24.9338	25.3096	124	116	116	1.92429	1.88901	1.8867	1.8274	1.79041	1.7465	1.69739	1.84998	1.7633	1.70731	1.64715	1.63383	1.56955	1.72906	1.68028	1.66387	1.60461	1.73984	1.70444	1.67328	1.64161	1.59821	1.53907	22	0.732415	20.3123	13.1334	8.14802	5.21271	3.3029	2.04087	1.3085	68.9962	123.244	117.337	118.972	77.7405	957.823	0.985949	0.938698	0.951776	10.1533	206.774	28.2209	24	26	23.4948	2.12376	20.1556	0.50773	0.80915	0.48954	0.07612	-0.05792	0.59935	0.11494	0.09703	72.1944	1.41558	18.6177	1.32076	0.189606	0.412459	0.602224	5.64503	4.09268	2.77082	2.12956	0.187491	0.407857	0.595504	13.0266	103.003	78.8213	63.213	41.1694	5.09	28.2209	5.88416	1.96255	14.415
3016	9.288	684.496	PE O-15:1_18:2%[M-H]-	PE O-15:1_18:2	[M-H]-	C38H72NO7P	EtherPE_O	UVWKFGGXNKHSAA-HCSMKPQFNA-N	CCCCC\C=C/CCCCCCCCOCC(COP(O)(=O)OCCN)OC(=O)CCCCCCC\C=C/C\C=C/CCCCC	Chain resolved		81.96	171130_takato_TT2_Cont_3_neg	140.00278:12 216.79839:10 239.19911:24 251.20013:12 253.22031:62 255.23288:12 265.21878:48 267.21878:36 267.23712:48 276.71057:10 279.23358:134 282.12366:12 293.23923:12 347.17935:10 404.23703:12 404.26523:24 422.25745:36 448.25192:12 682.31787:10 684.49567:80 684.56171:24	125.233	119	72	38	26449.9	35179.1	37735.3	37823.5	37835	37481.3	37636.4	880.258	889.29	1663.66	2208.68	2178.2	2168.53	2185.89	2114.13	2195.83	196.516	280.764	319.038	313.637	311.129	307.459	309.696	313.175	19751.6	17265.2	34646	49691	48426.5	47716.2	48448.5	46599.5	48329.8	71.4499	78.6468	7.39713	7.53636	7.52788	3.11473	2.61185	2.19824	-669.091	5901.23	-2234.79	-8.43118	148.886	-44.0363	0.0109144	-0.0072353	38.2212	0.0635425	-0.00795163	1.0423	-0.180204	-0.125139	-0.172891	1.27458	1.12233	1.43112	1.36195	22.8932	22.8894	23.336	23.7206	118	113	113	1.93887	1.89779	1.88233	1.80944	1.77894	1.71387	1.67463	1.84872	1.74442	1.67296	1.6445	1.59216	1.54688	1.706	1.67326	1.62774	1.5928	1.74578	1.73779	1.63202	1.61586	1.55744	1.48843	24	0.734569	19.3628	12.7948	8.02615	5.1521	3.2452	1.99572	1.28632	64.4544	117.356	111.612	113.212	72.942	914.567	0.986183	0.937914	0.951361	9.48637	189.398	25.5489	30	28	26.3221	2.11302	18.1862	0.50476	0.81844	0.49493	0.07329	-0.06346	0.59099	0.1233	0.10557	69.2105	1.47256	18.2463	1.32081	0.191565	0.387331	0.593713	5.57401	4.22424	2.80127	1.89326	0.190249	0.38467	0.589634	13.2045	98.3623	67.5605	47.3453	37.26	4.65	25.5489	5.76054	1.95936	12.931
3228	8.922	706.478	PE O-15:1_20:5%[M-H]-	PE O-15:1_20:5	[M-H]-	C40H70NO7P	EtherPE_O	QVKJGFNFORYQCC-BQLKAJHINA-N	CCCCC\C=C/CCCCCCCCOCC(COP(O)(=O)OCCN)OC(=O)CCC\C=C/C\C=C/C\C=C/C\C=C/C\C=C/CC	Chain resolved		116.91	171130_takato_TT2_Cont_4_neg	78.9584:36 139.99789:12 181.64612:24 196.03462:24 198.53838:10 203.17754:60 225.20686:24 225.22371:24 253.20044:12 253.21384:48 257.22891:70 267.2305:36 269.07928:12 283.19916:24 301.22098:354 361.21594:12 404.24872:64 404.26566:48 420.94476:10 422.26077:102 422.27231:91 706.48444:172 706.52173:118	127.42	119	70	40	27067.5	35442.9	37719.3	37891.2	38172.8	37832	38049.2	881.902	890.136	1623.4	2107.95	2077.87	2108.91	2127.88	2069.56	2169.4	199.867	280.11	314.381	309.65	310.479	307.741	310.868	314.079	19635.4	17212.6	33547.4	46928.2	45631.9	45999.3	46884.2	45405	47569.3	73.8574	80.8867	7.41094	7.54352	7.55069	3.22397	2.74753	2.27285	-691.813	6009.55	-2199.19	-8.14258	152.493	-41.8817	0.0112591	-0.00725374	38.4626	0.0633336	-0.00805406	1.05363	-0.191659	-0.127169	-0.181903	1.25071	1.11738	1.45373	1.36539	23.299	23.2954	23.728	24.109	118	110	110	1.92357	1.88395	1.88135	1.81343	1.77918	1.72135	1.68239	1.84556	1.75086	1.69504	1.64547	1.61253	1.55887	1.71436	1.67353	1.65529	1.5986	1.75763	1.71497	1.65924	1.63431	1.59249	1.51332	20	0.733448	19.3123	12.4144	7.604	4.80417	2.9788	1.80322	1.14862	65.9126	117.468	111.886	113.452	74.1434	911.767	0.987126	0.940221	0.953378	9.37314	197.54	26.8714	23	24	20.0567	2.14922	18.6223	0.51148	0.81361	0.49211	0.07994	-0.06057	0.59532	0.11897	0.10112	67.8853	1.38542	17.6177	1.33534	0.193672	0.42614	0.64344	5.55948	3.95666	2.45842	1.51049	0.191383	0.421103	0.635835	13.25	95.6822	62.0275	42.5922	39.213	4.87	26.8714	5.94529	1.96102	13.088
3479	9.221	732.494	PE O-15:1_22:6%[M-H]-	PE O-15:1_22:6	[M-H]-	C42H72NO7P	EtherPE_O	BGVIJXGWJCUMBC-VFUAPNGZNA-N	CCCCC\C=C/CCCCCCCCOCC(COP(O)(=O)OCCN)OC(=O)CC\C=C/C\C=C/C\C=C/C\C=C/C\C=C/C\C=C/CC	Chain resolved		392.82	171130_takato_TT2_Cont_3_neg	78.95719:24 93.06981:24 117.95036:10 133.10046:24 135.11929:24 140.01286:60 163.13889:24 177.1566:60 177.1734:36 189.15454:12 191.16785:36 196.04053:62 203.17955:24 223.20975:10 225.21529:60 229.18959:69 249.1772:24 253.19151:24 253.21606:68 272.34912:10 281.22711:24 281.24826:62 282.35718:24 283.23691:205 297.22046:12 301.21365:36 327.20474:81 327.23517:504 345.71259:10 380.55319:10 402.97229:12 404.2515:75 417.18362:24 422.26361:209 436.2749:24 438.66562:10 475.55219:10 730.16827:24 732.50085:604	132.273	123	72	42	28144	36748.9	39056.4	39228.2	39553.8	39231.3	39289.7	910.42	919.452	1666.95	2158.22	2128.14	2167.51	2191.58	2117.82	2189.3	207.672	290.142	324.858	320.126	322.333	319.107	319.743	324.199	20258.8	17772.4	34413.5	47979.1	46682.8	47387.8	48305	46335.2	48000.8	73.8179	80.7981	7.40179	7.53649	7.54276	3.20043	2.74873	2.2617	-750.581	6245.58	-2293.04	-8.52373	158.479	-43.675	0.011058	-0.00700811	38.2059	0.0615214	-0.00773814	1.02752	-0.187204	-0.12578	-0.182191	1.20885	1.12309	1.3568	1.30078	24.2675	24.2641	24.6818	25.058	122	113	113	1.92428	1.88781	1.88219	1.82735	1.78014	1.74536	1.692	1.84925	1.7626	1.70736	1.64682	1.63347	1.56855	1.72799	1.67484	1.66877	1.60558	1.75364	1.71797	1.66939	1.65096	1.60348	1.55134	20	0.732415	19.9621	12.768	7.80627	4.91213	3.03919	1.83567	1.1634	68.4544	121.356	115.612	117.212	76.942	941.538	0.986632	0.939933	0.952943	9.85553	206.41	28.2209	22	24	19.9467	2.14337	19.7278	0.51111	0.80915	0.48954	0.0795	-0.05792	0.59935	0.11494	0.09703	70.2452	1.37736	18.0748	1.3298	0.191545	0.425796	0.636096	5.61271	3.98642	2.52641	1.6486	0.189069	0.420293	0.627874	13.1106	101.032	67.3892	48.8422	41.1694	5.09	28.2209	5.96345	1.96255	13.899
3814	11.813	766.58	PE O-15:1_24:3%[M-H]-	PE O-15:1_24:3	[M-H]-	C44H82NO7P	EtherPE_O	IVZREKLFONMMPP-XCDBETCVNA-N	CCCCCCC\C=C/C\C=C/C\C=C/CCCCCCCCC(=O)OC(COCCCCCCCC\C=C/CCCCC)COP(O)(=O)OCCN	Chain resolved		84.5	171130_takato_TT2_Cont_5_neg	111.11567:12 117.17772:10 154.11684:10 196.03641:10 229.95862:12 260.10458:10 289.26364:12 303.21021:12 321.29242:24 333.27533:73 341.0162:10 347.28391:101 358.95874:10 361.30887:63 418.25818:12 422.22:12 436.254:12 436.27158:36 464.33011:12 514.59192:10 707.27789:10 763.17755:10 766.56763:91 766.57928:134	142.461	135	82	44	30138.4	40139.3	43099.6	43187.8	43230.3	42845.6	42917	992.686	1005.71	1878.13	2510.49	2480.01	2477.06	2487.7	2415.54	2483.4	224.385	321.547	365.6	360.2	358.137	354.022	355.59	357.511	22361.6	19557.2	39208.9	56657.8	55393.3	54867.9	55415.3	53598.1	54990.4	69.4688	76.6192	7.35323	7.5053	7.4826	2.94558	2.51382	2.11805	-881.459	6745.51	-2634.63	-10.1805	169.567	-53.0137	0.00989011	-0.00637836	37.0957	0.0570255	-0.00676185	0.937336	-0.155522	-0.118576	-0.165919	1.26216	1.14825	1.412	1.35165	26.5988	26.5956	26.9972	27.3675	134	128	128	1.94091	1.92503	1.88246	1.86535	1.79908	1.77855	1.72248	1.87114	1.78234	1.70242	1.65201	1.64206	1.58374	1.75128	1.69936	1.6534	1.60902	1.79423	1.74241	1.68329	1.62944	1.61693	1.5632	28	0.73146	22.0126	14.5626	9.21498	5.95345	3.79637	2.3603	1.50928	73.1636	132.795	126.239	128.012	82.9347	1036.45	0.983666	0.935105	0.948237	11.5292	216.736	29.5917	33	32	31.4687	2.06249	21.9664	0.49827	0.80503	0.48718	0.06659	-0.0555	0.60312	0.11117	0.09326	80.4368	1.51768	20.7035	1.29025	0.182321	0.373353	0.570601	5.78656	4.43467	3.03878	2.1065	0.18098	0.370605	0.566401	12.6647	114.043	79.3851	53.7991	43.1288	5.31	29.5917	5.6858	1.96396	16.018
619	10.34	676.532	PE O-16:0_16:0%[M-H]-	PE O-16:0_16:0	[M-H]-	C37H76NO7P	EtherPE_O	NRMPAIZEDWJYJB-UHFFFAOYNA-N	CCCCCCCCCCCCCCCCOCC(COP(O)(=O)OCCN)OC(=O)CCCCCCCCCCCCCCC	Chain resolved		279.74	180922_Top16_70_WT_Testis_2_Neg	255.23436:638 420.28552:69 438.28494:86 676.51355:148	126.14	122	76	37	26485.3	35828.9	38758.1	38908.5	38888.9	38566.3	38585.1	899.591	910.22	1746.66	2372.3	2355.25	2338.86	2362.94	2297.1	2337.69	198.182	289.107	332.715	328.204	325.252	322.026	323.37	322.844	20364.5	17750.9	36668.8	53932.8	53038.1	52142.9	53060.1	51459.6	52144	68.5438	75.9048	7.3737	7.52248	7.49637	2.96642	2.46231	2.04698	-691.615	5928.16	-2352.41	-9.07656	148.565	-47.9751	0.0103468	-0.00704997	37.6603	0.0623929	-0.00759586	1.00615	-0.167112	-0.121742	-0.166091	1.22792	1.13534	1.363	1.2978	23.1105	23.1067	23.558	23.9439	121	119	119	1.95211	1.89699	1.89203	1.80921	1.79631	1.71627	1.67335	1.84896	1.74095	1.65996	1.65194	1.57975	1.5411	1.70495	1.68033	1.61358	1.59607	1.7297	1.7224	1.61967	1.60263	1.52692	1.46008	29	0.735166	19.9133	13.5258	8.77082	5.8358	3.85876	2.48667	1.64736	64.5381	120.131	114.063	115.732	73.5391	940.395	0.984684	0.934941	0.948623	9.9897	185.873	24.9056	36	33	35.374	2.06112	18.7383	0.49645	0.82102	0.49645	0.06502	-0.06502	0.5887	0.12559	0.10795	72.8655	1.58403	19.375	1.29759	0.187223	0.297216	0.446141	5.63315	4.87081	3.83865	3.16643	0.186905	0.296712	0.445384	13.0323	122.112	106.077	89.398	36.2849	4.54	24.9056	5.55357	1.95848	13.721
611	9.697	674.511	PE O-16:0_16:1%[M-H]-	PE O-16:0_16:1	[M-H]-	C37H74NO7P	EtherPE_O	IGUNMQBJZNKZNQ-PEZBUJJGNA-N	CCCCCCCCCCCCCCCCOCC(COP(O)(=O)OCCN)OC(=O)CCCCCCC\C=C/CCCCCC	Chain resolved		112.6	180922_Top16_70_WT_Testis_2_Neg	253.21304:329 420.28558:34 438.30267:52 674.49072:95	124.807	120	74	37	26255.8	35307.8	38081.6	38200.9	38181.3	37858.7	37877.5	886.154	895.985	1704.75	2296.8	2273.03	2256.64	2280.72	2214.88	2255.87	195.954	283.764	325.149	320.193	317.241	314.015	315.359	315.501	19994.7	17444.7	35686.5	52025.9	50946.3	50051.1	50968.3	49367.8	50020.4	69.6692	76.977	7.38462	7.52929	7.5099	3.02836	2.51859	2.10482	-670.359	5870.8	-2287.37	-8.74817	147.494	-46.085	0.0106085	-0.00716742	37.9373	0.0632204	-0.00779659	1.02585	-0.172685	-0.123324	-0.168333	1.25899	1.1288	1.3964	1.32961	22.8114	22.8076	23.2605	23.6469	119	116	116	1.94175	1.89686	1.8888	1.80848	1.78257	1.71348	1.66812	1.84736	1.73919	1.65945	1.65104	1.57882	1.54102	1.70234	1.67742	1.61479	1.59577	1.74536	1.72795	1.63511	1.57928	1.5356	1.47415	27	0.735166	19.5631	13.1603	8.42907	5.53522	3.60455	2.27074	1.48143	63.9962	118.244	112.337	113.972	72.7405	924.11	0.985364	0.936144	0.949767	9.69189	185.509	24.9056	34	31	31.8369	2.08286	18.3184	0.49972	0.82102	0.49645	0.06829	-0.06502	0.5887	0.12559	0.10795	70.8742	1.54074	18.8321	1.30772	0.189335	0.338481	0.515767	5.59917	4.56904	3.34454	2.47335	0.188684	0.337316	0.513993	13.1277	110.028	86.379	63.5073	36.2849	4.54	24.9056	5.62934	1.95848	13.205
687	10.48	702.543	PE O-16:0_18:1%[M-H]-	PE O-16:0_18:1	[M-H]-	C39H78NO7P	EtherPE_O	JJGMGPGKWYLISM-ZPHPHTNENA-N	CCCCCCCCCCCCCCCCOCC(COP(O)(=O)OCCN)OC(=O)CCCCCCC\C=C/CCCCCCCC	Chain resolved		1773.4	180922_Top16_70_fads2_Testis_3_Neg	109.03867:15 140.00774:86 253.21071:86 255.22758:515 263.86917:15 281.22876:244 281.24756:2477 282.25037:86 283.25491:96 286.30783:17 309.27222:34 319.28857:15 377.2442:34 420.2767:130 437.27829:34 438.29648:318 446.26834:17 446.30981:69 464.28113:17 464.31436:99 492.91452:15 696.09814:15 700.3114:52 702.46552:67 702.53986:1374	130.994	126	78	39	27561.8	37134.9	40095.2	40214.5	40194.9	39872.3	39891.1	928.109	939.536	1790.21	2422.57	2398.8	2382.41	2406.49	2340.65	2381.24	205.986	299.139	343.192	338.236	335.284	332.058	333.402	332.875	20987.9	18310.8	37534.9	54983.8	53904.2	53009	53926.2	52325.7	53010.1	68.6738	75.9778	7.36595	7.51629	7.49041	2.95161	2.46954	2.06299	-748.59	6171.88	-2440.7	-9.42888	154.793	-49.6189	0.0101708	-0.00682338	37.4535	0.0606379	-0.00731145	0.982449	-0.162637	-0.120576	-0.165543	1.24803	1.14008	1.37902	1.31614	24.0816	24.078	24.5121	24.8945	125	122	122	1.94679	1.90513	1.89659	1.81697	1.80649	1.72988	1.69772	1.85518	1.75244	1.6709	1.65475	1.59717	1.55727	1.71665	1.68785	1.62302	1.59946	1.7533	1.74371	1.6337	1.61106	1.54758	1.50685	29	0.733997	20.5631	13.8674	8.92907	5.88877	3.85455	2.45423	1.60359	67.0799	124.019	117.788	119.492	76.3376	970.166	0.98428	0.934827	0.948349	10.4721	194.743	26.1826	36	33	34.6773	2.05858	19.7035	0.49656	0.81597	0.49349	0.06505	-0.06198	0.59319	0.1211	0.1033	75.2749	1.56823	19.8321	1.29439	0.185516	0.328082	0.498738	5.68289	4.68816	3.49744	2.64525	0.184914	0.327017	0.49712	12.9118	117.515	93.8665	70.4136	38.2361	4.76	26.1826	5.58374	1.96021	14.343
682	9.796	700.527	PE O-16:0_18:2%[M-H]-	PE O-16:0_18:2	[M-H]-	C39H76NO7P	EtherPE_O	JHPMSVBZQKOREU-OHNCOSGTNA-N	CCCCCCCCCCCCCCCCOCC(COP(O)(=O)OCCN)OC(=O)CCCCCCC\C=C/C\C=C/CCCCC	Chain resolved		336.95	180922_Top16_70_fads2_Testis_3_Neg	140.0062:52 255.22333:17 278.36011:52 279.23117:963 280.23038:34 281.24075:90 420.28281:96 436.26752:17 436.27045:34 438.2998:195 526.4516:17 700.54211:425	129.66	124	76	39	27332.4	36613.8	39418.6	39537.9	39549.4	39195.8	39267.1	914.672	925.301	1748.3	2347.07	2323.3	2313.63	2330.99	2258.83	2319.98	203.759	293.796	335.626	330.67	328.162	324.492	326.06	327.536	20618.1	18004.5	36552.5	53076.9	51997.3	51287	52019.3	50202.1	51409.4	69.7651	77.0163	7.37639	7.52277	7.50343	3.01131	2.52562	2.11439	-727.673	6113.04	-2376.36	-9.10354	153.681	-47.7381	0.0104222	-0.00694217	37.7139	0.0614146	-0.00749804	1.00105	-0.16818	-0.122089	-0.168003	1.25604	1.13388	1.39944	1.33354	23.8187	23.8151	24.2505	24.6336	123	119	119	1.93894	1.89829	1.89614	1.81216	1.80435	1.72227	1.68919	1.8507	1.74867	1.67309	1.65478	1.59417	1.55573	1.71387	1.68639	1.62772	1.59987	1.75822	1.7296	1.6482	1.61074	1.55444	1.4887	27	0.733997	20.213	13.5139	8.6179	5.62946	3.63391	2.28931	1.49392	66.5381	122.131	116.063	117.732	75.5391	953.881	0.984931	0.93599	0.949452	10.1743	194.379	26.1826	33	31	31.3345	2.07941	19.3156	0.49973	0.81597	0.49349	0.06822	-0.06198	0.59319	0.1211	0.1033	73.3767	1.52868	19.2892	1.304	0.187512	0.357141	0.545425	5.6502	4.47057	3.16121	2.29898	0.186587	0.355378	0.542733	13.0014	109.304	82.7954	61.3225	38.2361	4.76	26.1826	5.65755	1.96021	14.016
748	12.997	732.581	PE O-16:0_20:0%[M-H]-	PE O-16:0_20:0	[M-H]-	C41H84NO7P	EtherPE_O	HPGJUDXZGAWGNA-UHFFFAOYNA-N	CCCCCCCCCCCCCCCCCCCC(=O)OC(COCCCCCCCCCCCCCCCC)COP(O)(=O)OCCN	Chain resolved		140.56	160720_brain_DHA_13_Neg	145.21072:10 255.22327:61 255.23003:71 267.25702:10 311.28549:143 313.3027:31 418.26395:10 438.29987:20 642.54163:10 732.58746:122	138.515	134	84	41	29097.3	39483.1	42785.3	42935.7	42916.1	42593.5	42612.3	983.501	997.323	1917.57	2623.84	2606.79	2590.4	2614.48	2548.64	2589.23	218.246	319.858	368.802	364.29	361.338	358.112	359.456	358.93	22351	19483.1	40365.6	59848.6	58953.9	58058.7	58976	57375.5	58059.8	66.7726	74.1233	7.33956	7.49867	7.46137	2.82763	2.37634	1.97762	-849.199	6529.55	-2657.42	-10.4275	163.175	-54.9948	0.00954714	-0.00641388	36.7604	0.0575769	-0.00672061	0.925462	-0.149433	-0.116724	-0.161469	1.21027	1.15705	1.33582	1.27329	25.7686	25.7653	26.1816	26.5593	133	131	131	1.95325	1.91838	1.8967	1.85305	1.80795	1.76713	1.7125	1.86487	1.77449	1.68422	1.65542	1.61475	1.56713	1.73744	1.69514	1.63347	1.60172	1.75561	1.72806	1.67469	1.61762	1.56905	1.52259	33	0.732922	21.9133	14.94	9.77082	6.5429	4.35876	2.84023	1.89736	70.7054	131.683	124.965	126.772	80.7333	1032.51	0.982708	0.932572	0.94606	11.5501	204.341	27.4951	40	37	41.1535	2.01623	21.5314	0.4908	0.81133	0.4908	0.05922	-0.05922	0.59737	0.11692	0.09904	81.8371	1.63674	21.375	1.27306	0.180165	0.280664	0.418019	5.79303	5.0829	4.11233	3.47997	0.179892	0.280238	0.417386	12.6289	137.366	121.641	104.927	40.1908	4.98	27.4951	5.47462	1.9618	15.997
776	11.736	730.57	PE O-16:0_20:1%[M-H]-	PE O-16:0_20:1	[M-H]-	C41H82NO7P	EtherPE_O	YUSDMPKKAHTCEL-ZPHPHTNENA-N	CCCCCCCCCCCCCCCCOCC(COP(O)(=O)OCCN)OC(=O)CCCCCCCCC\C=C/CCCCCCCC	Chain resolved		229.02	180922_Top16_70_fads2_Testis_1_Neg	141.0181:11 255.22928:29 281.24463:63 282.24506:36 283.2496:30 308.29324:6 309.27896:251 310.2811:17 311.28235:29 327.22769:6 378.94775:11 413.35577:11 420.26437:6 420.28738:23 432.96555:11 438.29858:38 448.32291:11 455.54355:5 464.30743:11 466.31915:11 486.83615:5 492.33777:11 668.59076:11 669.58105:11 670.59753:23 728.26172:11 730.51526:42 730.57214:129	137.181	132	82	41	28867.8	38962	42108.8	42228.1	42208.5	41885.9	41904.7	970.064	983.088	1875.67	2548.34	2524.57	2508.18	2532.26	2466.42	2507.01	216.018	314.514	361.235	356.279	353.327	350.101	351.445	350.919	21981.2	19176.8	39383.3	57941.7	56862.1	55966.9	56884.1	55283.6	55968	67.7689	75.0701	7.34897	7.50449	7.47277	2.88184	2.42518	2.02626	-827.094	6472.88	-2593.74	-10.1087	162.091	-53.1628	0.00977295	-0.00651086	37.01	0.0582748	-0.0068805	0.942746	-0.153664	-0.11807	-0.162996	1.23	1.15071	1.364	1.30258	25.4336	25.4303	25.8478	26.226	131	128	128	1.9507	1.91655	1.89669	1.84192	1.80774	1.76046	1.71108	1.86301	1.76973	1.68339	1.65537	1.61583	1.56765	1.73334	1.69381	1.63402	1.6015	1.76434	1.74232	1.65324	1.63152	1.56546	1.53573	31	0.732922	21.5631	14.5745	9.42907	6.24232	4.10455	2.63101	1.72859	70.1636	129.795	123.239	125.012	79.9347	1016.22	0.983295	0.93363	0.947061	11.2523	203.977	27.4951	38	35	37.4951	2.03623	21.0833	0.49369	0.81133	0.4908	0.06211	-0.05922	0.59737	0.11692	0.09904	79.7705	1.59541	20.8321	1.28204	0.181995	0.318522	0.482958	5.76235	4.8006	3.64225	2.80951	0.181436	0.317544	0.481475	12.7115	125.048	101.442	77.5591	40.1908	4.98	27.4951	5.54229	1.9618	15.481
1975	10.824	730.565	PE O-16:0_20:2%[M+H]+	PE O-16:0_20:2	[M+H]+	C41H80NO7P	EtherPE_O	GFAYWXNEECEYKJ-OHNCOSGTNA-N	CCCCCCCCCCCCCCCCOCC(COP(O)(=O)OCCN)OC(=O)CCCCCCCCC\C=C/C\C=C/CCCCC	Chain resolved		142.69	160902_Lung_Control_Pos_04	109.09946:10 339.28964:31 340.29092:10 365.3035:31 366.31003:41 367.31793:20 505.23904:10 588.53906:20 589.55267:61 589.58008:20 730.5766:20	135.847	130	80	41	28638.3	38440.9	41432.2	41551.5	41563	41209.3	41280.7	956.627	968.853	1833.76	2472.84	2449.07	2439.4	2456.76	2384.6	2445.75	213.791	309.171	353.669	348.713	346.205	342.535	344.103	345.579	21611.4	18870.6	38400.9	56034.8	54955.2	54244.9	54977.2	53160	54367.3	68.7958	76.0462	7.35867	7.51049	7.48473	2.93771	2.47743	2.07368	-805.701	6414.45	-2530.04	-9.78808	160.974	-51.3117	0.0100066	-0.00661928	37.2577	0.0589887	-0.00704717	0.960191	-0.158507	-0.119466	-0.165079	1.23717	1.1446	1.38288	1.31834	25.1768	25.1735	25.5922	25.971	129	125	125	1.94536	1.90731	1.89667	1.83855	1.8076	1.74818	1.70821	1.85719	1.76741	1.68643	1.65538	1.61301	1.56651	1.7309	1.69275	1.6392	1.60184	1.75615	1.73068	1.66433	1.64524	1.55898	1.51982	29	0.732922	21.213	14.221	9.1179	5.98301	3.88391	2.46609	1.61892	69.6217	127.907	121.514	123.252	79.1362	999.937	0.983901	0.934721	0.948092	10.9545	203.613	27.4951	35	33	34.1077	2.05623	20.684	0.49667	0.81133	0.4908	0.06509	-0.05922	0.59737	0.11692	0.09904	77.8644	1.55729	20.2892	1.2911	0.183855	0.346428	0.527979	5.73127	4.58962	3.3147	2.4711	0.182997	0.344812	0.525516	12.7949	116.699	90.2042	68.2376	40.1908	4.98	27.4951	5.61206	1.9618	15.154
3099	10.171	726.54	PE O-16:0_20:3%[M-H]-	PE O-16:0_20:3	[M-H]-	C41H78NO7P	EtherPE_O	LNWJYUXFFAGZEG-JTBMWNAQNA-N	CCCCCCCCCCCCCCCCOCC(COP(O)(=O)OCCN)OC(=O)CCCCCCCCC\C=C/C\C=C/C\C=C/CC	Chain resolved		394.52	180913_Top16_70_fads2_Adr_G_3_Neg	255.22812:15 277.21265:34 305.24347:657 306.24393:69 307.23868:34 420.2532:17 420.27618:102 438.28705:116 666.5025:17 726.45599:34 726.5354:311	134.514	128	78	41	28408.9	37919.8	40755.7	40958.7	41178.1	40886.6	40958	943.19	954.618	1791.85	2397.34	2373.97	2391.57	2422.37	2350.21	2418.07	211.564	303.827	346.102	341.815	341.755	338.974	340.542	342.463	21241.5	18564.3	37418.6	54127.8	53016.5	53014.1	54116.2	52299	53691.2	69.8549	77.0532	7.36867	7.51667	7.49728	2.99533	2.53334	2.09614	-785.121	6354.21	-2466.42	-9.46598	159.822	-49.4422	0.0102466	-0.00673035	37.5029	0.0597191	-0.00722105	0.977786	-0.164015	-0.120917	-0.167741	1.22483	1.13872	1.38135	1.31267	25.0286	25.0253	25.4449	25.8242	127	122	122	1.94369	1.89696	1.89367	1.82858	1.80734	1.7406	1.7061	1.8517	1.76255	1.68939	1.65547	1.6157	1.5668	1.72698	1.69156	1.64352	1.60269	1.76955	1.6955	1.6593	1.63451	1.57005	1.51131	27	0.732922	20.8628	13.8405	8.81809	5.79066	3.76776	2.39542	1.57358	69.0799	126.019	119.788	121.492	78.3376	983.651	0.984526	0.935846	0.949156	10.6567	203.249	27.4951	32	31	30.9949	2.07623	20.3282	0.49974	0.81133	0.4908	0.06816	-0.05922	0.59737	0.11692	0.09904	76.1509	1.52302	19.7463	1.30021	0.185745	0.36886	0.557485	5.69979	4.41798	3.09761	2.2546	0.184574	0.366536	0.553972	12.8791	110.158	85.5243	64.204	40.1908	4.98	27.4951	5.684	1.9618	14.827
3079	9.727	724.527	PE O-16:0_20:4%[M-H]-	PE O-16:0_20:4	[M-H]-	C41H76NO7P	EtherPE_O	KYVSHEBKXHVDDI-PYQGTGCGNA-N	CCCCCCCCCCCCCCCCOCC(COP(O)(=O)OCCN)OC(=O)CCCCCC\C=C/C\C=C/C\C=C/C\C=C/CC	Chain resolved		1230.41	180913_Top16_70_WT_Adr_G_3_Neg	136.78516:15 140.0088:52 155.11249:15 177.08354:17 191.17805:15 201.01601:15 205.19102:69 259.23624:216 278.34631:17 279.22906:378 281.24332:377 284.25937:52 285.21774:52 302.25192:34 302.26657:52 303.22797:3590 304.22757:86 305.22882:52 306.40845:34 377.21954:34 420.27914:498 429.58176:15 438.28714:469 444.28802:34 453.19119:17 460.29126:17 462.27914:69 719.39752:15 722.23645:34 723.55988:34 724.42023:51 724.51459:2122	133.18	126	76	41	28179.4	37398.7	40079.2	40282.1	40532.7	40210.1	40281.5	929.753	940.382	1749.94	2321.84	2298.47	2322.79	2346.87	2274.71	2349.29	209.337	298.484	338.536	334.249	334.633	331.407	332.976	335.341	20871.7	18258.1	36436.3	52220.9	51109.6	51292.1	52209.3	50392.1	51969.2	70.9476	78.0923	7.37899	7.52306	7.51049	3.05478	2.59107	2.14837	-765.462	6292.05	-2402.98	-9.14273	158.634	-47.5555	0.0104952	-0.00684553	37.745	0.0604665	-0.00740257	0.995519	-0.170243	-0.122424	-0.17101	1.22664	1.13309	1.40481	1.32187	24.6418	24.6385	25.0592	25.4389	125	119	119	1.93281	1.89688	1.8919	1.81891	1.80692	1.73308	1.70116	1.85076	1.75808	1.69018	1.65557	1.61613	1.56547	1.72359	1.69065	1.64633	1.60379	1.78249	1.68934	1.67235	1.61416	1.58035	1.51556	25	0.732922	20.5126	13.487	8.50692	5.53134	3.55943	2.23369	1.45332	68.5381	124.131	118.063	119.732	77.5391	967.366	0.98517	0.937006	0.950254	10.3589	202.885	27.4951	29	29	27.8466	2.09623	19.992	0.50291	0.81133	0.4908	0.07133	-0.05922	0.59737	0.11692	0.09904	74.1207	1.48241	19.2035	1.30939	0.187665	0.388011	0.583439	5.66789	4.27002	2.90646	2.05642	0.186167	0.384914	0.578782	12.964	105.221	78.666	57.0269	40.1908	4.98	27.4951	5.75822	1.9618	14.5
3058	9.23	722.514	PE O-16:0_20:5%[M-H]-	PE O-16:0_20:5	[M-H]-	C41H74NO7P	EtherPE_O	NTBDNAWCQLUDHG-NIZIMQIGNA-N	CCCCCCCCCCCCCCCCOCC(COP(O)(=O)OCCN)OC(=O)CCC\C=C/C\C=C/C\C=C/C\C=C/C\C=C/CC	Chain resolved		307.08	180913_Top16_70_fads2_Adr_G_1_Neg	139.99066:17 203.15532:17 203.17331:52 205.13097:15 255.22397:98 257.22632:173 277.21301:34 279.22467:429 281.23422:34 301.20724:618 302.21082:34 305.23895:34 377.21454:17 377.23361:52 420.23364:17 420.2739:87 438.29059:188 442.26013:52 460.27374:86 720.2262:34 722.49365:486 722.58038:85	131.847	124	74	41	27949.9	36877.5	39402.6	39605.6	39887.2	39546.4	39680	916.316	926.147	1708.04	2246.34	2222.97	2254.01	2272.98	2214.26	2293.55	207.11	293.141	330.969	326.682	327.511	324.774	327.232	328.439	20501.8	17951.9	35454	50314	49202.6	49570.1	50455	49007.6	50648.9	72.0755	79.1652	7.38965	7.52965	7.52439	3.11615	2.65185	2.18171	-746.848	6227.88	-2339.84	-8.81873	157.407	-45.6528	0.010753	-0.00695986	37.9834	0.0612315	-0.0075922	1.01338	-0.177255	-0.123992	-0.174915	1.23135	1.12774	1.41999	1.33394	24.2175	24.2141	24.6357	25.0155	123	116	116	1.92358	1.8968	1.88283	1.81475	1.8059	1.72686	1.69765	1.84878	1.75435	1.69504	1.65556	1.6137	1.56598	1.72055	1.68925	1.65513	1.60363	1.74143	1.69867	1.68446	1.62144	1.58982	1.52445	23	0.732922	20.1625	13.1334	8.19575	5.28153	3.36751	2.09681	1.35622	67.9962	122.244	116.337	117.972	76.7405	951.08	0.985836	0.938204	0.951387	10.061	202.521	27.4951	26	27	25.0459	2.11623	19.7471	0.50618	0.81133	0.4908	0.0746	-0.05922	0.59737	0.11692	0.09904	72.0438	1.44088	18.6606	1.31863	0.189616	0.40443	0.600537	5.63557	4.14171	2.77794	2.05063	0.187775	0.400504	0.594707	13.0497	101.826	76.1534	59.8973	40.1908	4.98	27.4951	5.83484	1.9618	14.173
3759	13.217	760.616	PE O-16:0_22:0%[M-H]-	PE O-16:0_22:0	[M-H]-	C43H88NO7P	EtherPE_O	IDNDMOLBJWTMEL-UHFFFAOYNA-N	CCCCCCCCCCCCCCCCCCCCCC(=O)OC(COCCCCCCCCCCCCCCCC)COP(O)(=O)OCCN	Chain resolved		83.03	171130_takato_TT2_Cont_1_neg	135.981:10 151.40544:10 224.06892:10 272.09137:10 283.25485:24 306.25757:10 311.29489:76 337.3064:12 339.30045:48 339.32626:63 340.31131:24 390.60641:12 405.29132:10 420.30185:24 437.21136:12 438.27066:24 448.2746:12 466.3045:12 474.18143:24 627.49353:12 628.49872:24 628.54791:24 673.47577:24 717.58551:10 760.48914:36 760.64386:116	144.702	140	88	43	30403.3	41310.2	44798.9	44949.3	44929.7	44607.1	44625.9	1025.46	1040.87	2003.03	2749.61	2732.56	2716.17	2740.25	2674.41	2715	228.277	335.233	386.845	382.333	379.381	376.155	377.499	376.973	23344.3	20349.2	42214	62806.5	61911.8	61016.6	61933.9	60333.4	61017.7	66.0008	73.3479	7.32468	7.48831	7.44622	2.76716	2.3391	1.94795	-928.281	6830.18	-2809.62	-11.1024	170.478	-58.5222	0.00919874	-0.00613702	36.3644	0.0554601	-0.00635147	0.890033	-0.141901	-0.114523	-0.159433	1.20269	1.16698	1.32418	1.26282	27.1408	27.1377	27.5394	27.9127	139	137	137	1.95326	1.92689	1.89674	1.87142	1.80885	1.79623	1.72286	1.87194	1.78463	1.69331	1.65584	1.6324	1.57589	1.75142	1.70339	1.64146	1.6037	1.76601	1.7274	1.69793	1.6175	1.60633	1.52839	35	0.731929	22.9133	15.6471	10.2708	6.89646	4.60876	3.017	2.02236	73.789	137.458	130.416	132.292	84.3304	1078.56	0.981846	0.931541	0.944943	12.3303	213.575	28.8355	42	39	44.0696	1.99638	22.9394	0.48833	0.80705	0.48833	0.05669	-0.05669	0.60127	0.11302	0.09511	86.3704	1.66097	22.375	1.26206	0.177025	0.273356	0.405549	5.86722	5.18045	4.23801	3.62406	0.176771	0.272963	0.404966	12.448	145.031	129.458	112.761	42.1488	5.2	28.8355	5.44021	1.96327	17.135
860	11.127	754.575	PE O-16:0_22:3%[M-H]-	PE O-16:0_22:3	[M-H]-	C43H82NO7P	EtherPE_O	ZLCBKSNJFLZQBR-WDTHWMLCNA-N	CCCCCCCCCCCCCCCCOCC(COP(O)(=O)OCCN)OC(=O)CCCCCCCC\C=C/C\C=C/C\C=C/CCCCC	Chain resolved		147.41	180922_Top16_70_fads2_Testis_2_Neg	305.24304:17 306.24597:14 307.25546:20 325.98123:3 333.27579:249 377.24124:10 406.95181:3 420.28217:22 438.28445:25 438.2962:36 464.31406:7 692.59436:3 694.58508:10 752.177:7 754.57507:174	140.701	134	82	43	29714.8	39746.9	42769.3	42888.6	42931.2	42546.4	42617.8	985.145	998.169	1877.31	2523.11	2499.34	2496.39	2507.03	2434.87	2502.73	221.596	319.203	364.145	359.189	357.126	353.011	354.58	356.5	22234.8	19430.4	39267	57085.8	56006.2	55480.8	56028.2	54211	55603.2	68.9106	76.1106	7.35183	7.50503	7.47932	2.92465	2.48494	2.08392	-862.944	6655.98	-2620.38	-10.1538	167.113	-53.0508	0.00985224	-0.00642724	37.0721	0.057436	-0.00680098	0.939246	-0.154685	-0.11841	-0.164691	1.24066	1.14892	1.38939	1.3263	26.1798	26.1767	26.5815	26.9564	133	128	128	1.94211	1.91309	1.8967	1.8503	1.80801	1.77265	1.71356	1.8624	1.77705	1.69627	1.65592	1.63312	1.57398	1.74286	1.69811	1.64854	1.60532	1.76708	1.74272	1.66483	1.65561	1.58289	1.55628	29	0.731929	21.8628	14.5745	9.30673	6.07725	3.92558	2.48113	1.6203	72.1636	131.795	125.239	127.012	81.9347	1029.71	0.983545	0.934621	0.947851	11.4369	212.483	28.8355	34	33	33.6441	2.05407	21.6984	0.49677	0.80705	0.48833	0.06512	-0.05669	0.60127	0.11302	0.09511	80.3273	1.54476	20.7463	1.28773	0.182241	0.35822	0.54285	5.77836	4.53488	3.23026	2.38069	0.181153	0.356081	0.53961	12.6816	117.411	88.8184	65.5382	42.1488	5.2	28.8355	5.63868	1.96327	15.965
852	10.488	752.561	PE O-16:0_22:4%[M-H]-	PE O-16:0_22:4	[M-H]-	C43H80NO7P	EtherPE_O	NXDMYSFXEOZPQK-PYQGTGCGNA-N	CCCCCCCCCCCCCCCCOCC(COP(O)(=O)OCCN)OC(=O)CCCCCCCC\C=C/C\C=C/C\C=C/C\C=C/CC	Chain resolved		1118.64	180922_Top16_70_WT_Testis_2_Neg	140.0045:34 233.22517:52 259.23816:34 268.05936:15 287.26285:69 287.26999:101 305.23621:52 330.21121:52 331.26196:2920 332.24283:34 333.41461:34 333.78857:34 418.96152:15 420.28873:238 427.56793:17 438.29117:354 702.54468:15 750.16852:34 752.55957:1586	139.367	132	80	43	29485.4	39225.7	42092.8	42295.7	42546.3	42223.7	42295.1	971.708	983.934	1835.4	2447.61	2424.24	2448.56	2472.64	2400.48	2475.06	219.369	313.859	356.579	352.292	352.676	349.45	351.019	353.384	21864.9	19124.2	38284.7	55178.8	54067.5	54250	55167.2	53350	54927.2	69.9393	77.0877	7.36143	7.51095	7.49144	2.98032	2.53967	2.10607	-842.695	6594.4	-2557.5	-9.83504	165.923	-51.1942	0.0100826	-0.006532	37.3035	0.0581241	-0.00696338	0.955918	-0.160153	-0.119802	-0.167538	1.22918	1.14333	1.38801	1.32018	26.0364	26.0332	26.4389	26.8142	131	125	125	1.94082	1.90141	1.8966	1.84011	1.80781	1.76495	1.71215	1.85677	1.77282	1.69913	1.65607	1.63603	1.57438	1.739	1.69653	1.6532	1.60749	1.77956	1.69773	1.66969	1.65074	1.58326	1.55394	27	0.731929	21.5126	14.1941	9.00692	5.8849	3.80943	2.41047	1.57496	71.6217	129.907	123.514	125.252	81.1362	1013.42	0.984145	0.93571	0.948879	11.1391	212.119	28.8355	31	31	30.5514	2.0733	21.3456	0.49975	0.80705	0.48833	0.0681	-0.05669	0.60127	0.11302	0.09511	78.6239	1.512	20.2035	1.2964	0.184033	0.376856	0.56588	5.74799	4.38967	3.05811	2.22957	0.182642	0.374008	0.561603	12.7609	112.187	85.7916	63.7213	42.1488	5.2	28.8355	5.70884	1.96327	15.638
845	10.191	750.547	PE O-16:0_22:5%[M-H]-	PE O-16:0_22:5	[M-H]-	C43H78NO7P	EtherPE_O	CFQRNKTWTBEFHB-SZRPQGNZNA-N	CCCCCCCCCCCCCCCCOCC(COP(O)(=O)OCCN)OC(=O)CCCCC\C=C/C\C=C/C\C=C/C\C=C/C\C=C/CC	Chain resolved		14695.4	180922_Top16_70_WT_Testis_2_Neg	78.95099:17 78.95598:86 93.06741:34 105.06749:34 117.0686:34 121.09635:52 127.07277:34 135.11795:34 140.00783:118 145.09946:34 149.12895:52 151.14285:52 155.09935:34 161.12997:17 163.0726:69 163.14603:52 165.1584:34 177.07713:17 177.09019:69 177.16112:69 179.17529:157 180.03043:34 191.17151:52 193.19341:52 205.19037:86 211.2204:15 226.4369:15 231.20781:457 243.20287:34 251.16655:17 251.19989:119 257.21899:52 257.23022:34 284.35617:69 285.25552:2754 286.03058:34 287.9502:34 294.522:34 297.26239:15 301.21176:34 305.24112:69 311.23389:99 327.22366:17 327.2338:34 328.21378:149 328.25189:51 329.20029:61 329.24356:15035 329.75012:92 330.08127:52 330.15262:34 330.24945:97 330.34631:69 330.65479:34 331.1752:34 331.2569:69 331.4892:34 336.19623:34 377.24466:136 389.2417:15 416.02731:34 418.27289:34 420.28586:848 435.35724:34 436.89188:34 437.27887:34 438.29413:2429 439.30469:52 440.8757:34 445.2001:34 466.34186:17 505.99365:15 748.08435:52 748.16876:106 749.36987:34 750.44135:50 750.5412:11276 750.9754:34	138.034	130	78	43	29255.9	38704.6	41416.2	41619.2	41900.8	41547.2	41618.5	958.271	969.699	1793.5	2372.11	2348.74	2379.78	2397.14	2324.98	2407.89	217.142	308.516	349.012	344.725	345.554	341.884	343.452	347.195	21495.1	18817.9	37302.4	53271.9	52160.5	52528	53260.3	51443.1	53357.7	70.9997	78.0952	7.37132	7.51704	7.50416	3.03771	2.59611	2.15777	-823.382	6530.92	-2494.89	-9.51562	164.696	-49.323	0.0103211	-0.00664049	37.5316	0.0588277	-0.0071327	0.972706	-0.166308	-0.121247	-0.170974	1.19574	1.13799	1.34884	1.2574	25.6163	25.6131	26.0196	26.3951	129	122	122	1.93016	1.89826	1.89613	1.83615	1.80769	1.75325	1.71068	1.85525	1.7708	1.70292	1.65606	1.63346	1.5748	1.7367	1.69508	1.66053	1.60735	1.78558	1.70676	1.68155	1.63747	1.59423	1.53625	25	0.731929	21.1625	13.8405	8.69575	5.62558	3.60109	2.25349	1.45955	71.0799	128.019	121.788	123.492	80.3376	997.137	0.984764	0.936833	0.949938	10.8412	211.755	28.8355	28	29	27.4866	2.09253	21.0312	0.50282	0.80705	0.48833	0.07118	-0.05669	0.60127	0.11302	0.09511	76.5463	1.47204	19.6606	1.30512	0.185852	0.393001	0.586685	5.71725	4.26257	2.90245	2.09577	0.184145	0.389391	0.581297	12.8408	108.404	80.5067	60.493	42.1488	5.2	28.8355	5.78117	1.96327	15.311
838	9.639	748.53	PE O-16:0_22:6%[M-H]-	PE O-16:0_22:6	[M-H]-	C43H76NO7P	EtherPE_O	JJMPYAHUHHQAJB-YKPVOZFUNA-N	CCCCCCCCCCCCCCCCOCC(COP(O)(=O)OCCN)OC(=O)CC\C=C/C\C=C/C\C=C/C\C=C/C\C=C/C\C=C/CC	Chain resolved		36329	180922_Top16_70_fads2_Testis_1_Neg	74.59893:15 78.95711:125 81.06701:86 89.47548:15 93.06863:142 95.08581:89 97.0652:52 98.47404:34 104.05778:17 105.06876:69 107.08363:120 109.10299:91 114.40559:34 117.06689:52 119.07837:17 119.08295:52 121.10079:116 123.11224:110 127.06941:34 128.96555:15 131.08597:88 133.06026:17 133.10231:138 135.11449:118 137.12862:102 140.00926:258 143.08589:69 145.09923:34 146.09084:17 147.11644:86 149.0551:34 149.13216:122 151.14606:69 153.09366:52 156.08746:34 159.07314:34 161.12971:91 163.07413:128 163.14577:165 165.16174:34 167.09764:34 169.62329:15 171.11696:52 173.12608:52 175.14508:149 177.0974:52 177.15898:311 180.03955:86 181.11751:34 187.14592:52 189.15996:86 191.09947:52 191.17509:313 191.56699:34 193.12099:52 194.40742:34 196.03375:69 201.15622:52 203.18013:128 205.12778:34 207.13721:52 209.1483:34 213.1628:34 215.17613:69 217.11833:69 217.19272:108 219.14191:34 221.14359:34 227.17575:52 229.1946:1160 229.93404:34 231.13283:52 233.14987:34 237.51921:34 241.1946:69 243.13033:52 245.15283:34 247.16608:34 249.16321:34 249.18535:314 250.96838:52 255.21176:104 257.14212:52 267.20776:34 271.16525:52 281.22391:34 282.35153:129 283.20758:47 283.24063:9258 283.71051:52 283.88531:52 285.06799:34 287.68802:34 298.16205:34 303.22995:86 305.23819:69 309.2178:185 326.18893:98 326.2016:277 326.69061:34 327.22821:24590 327.51749:86 327.57077:86 327.62408:100 327.74084:107 327.7688:93 327.83481:69 328.04559:52 328.22849:97 328.26154:86 328.29709:87 328.33521:103 328.36063:69 328.414:52 328.45718:34 328.5614:52 328.61224:52 329.03439:52 329.24301:108 329.56119:52 330.24384:34 331.75681:34 357.2695:52 365.94705:34 377.25223:248 390.23776:15 395.24869:86 418.4845:34 418.95511:52 420.28232:1505 420.86328:34 422.03214:52 425.10596:34 436.06787:34 436.89117:52 436.91168:95 438.11435:34 438.25232:265 438.29636:6521 438.36096:67 439.30106:86 439.59503:34 462.30688:34 467.1561:34 557.94659:15 746.13586:120 746.22015:51 747.56921:52 747.7226:34 748.07544:34 748.52814:23679	136.7	128	76	43	29026.4	38183.5	40739.7	40942.7	41268.2	40945.7	40920.5	944.834	955.463	1751.59	2296.61	2273.24	2312.61	2336.69	2262.52	2313.45	214.915	303.173	341.446	337.159	339.366	336.14	336.106	338.559	21125.3	18511.7	36320	51365	50253.6	50958.6	51875.8	49937.8	51080.5	72.0932	79.1344	7.38152	7.52333	7.51754	3.0969	2.65545	2.17389	-805.123	6465.46	-2432.66	-9.1959	163.432	-47.4386	0.0105756	-0.00673315	37.7559	0.0595473	-0.00730935	0.989597	-0.173207	-0.122749	-0.175028	1.18933	1.13291	1.32513	1.26991	25.1697	25.1665	25.5735	25.949	127	119	119	1.92429	1.89682	1.88749	1.82763	1.80737	1.74777	1.70772	1.85124	1.76582	1.70735	1.656	1.63508	1.57397	1.7327	1.69398	1.66625	1.60762	1.73757	1.70278	1.69255	1.64071	1.60096	1.54082	23	0.731929	20.8123	13.487	8.39802	5.38948	3.4279	2.12925	1.371	70.5381	126.131	120.063	121.732	79.5391	980.851	0.985402	0.93799	0.951031	10.5434	211.391	28.8355	25	27	24.9297	2.11176	20.8512	0.50599	0.80705	0.48833	0.07434	-0.05669	0.60127	0.11302	0.09511	74.4285	1.43132	19.1177	1.31388	0.187697	0.406829	0.594071	5.68612	4.1522	2.84151	2.2095	0.18566	0.402413	0.587622	12.9212	106.068	81.9659	66.2242	42.1488	5.2	28.8355	5.85575	1.96327	14.984
960	11.52	780.59	PE O-16:0_24:4%[M-H]-	PE O-16:0_24:4	[M-H]-	C45H84NO7P	EtherPE_O	GIKWLLQSUKJVCC-PYQGTGCGNA-N	CCCCCCCCCCCCCCCCOCC(COP(O)(=O)OCCN)OC(=O)CCCCCCCCCC\C=C/C\C=C/C\C=C/C\C=C/CC	Chain resolved		761.77	180922_Top16_70_fads2_Testis_1_Neg	74.24323:5 135.1226:5 140.00592:23 212.06876:6 214.07898:11 233.15411:11 245.36801:6 261.25122:11 309.272:11 315.24176:6 315.29654:38 331.26907:11 333.27322:17 341.28809:11 358.15533:31 358.19778:17 359.28949:2458 360.29767:34 360.62781:11 361.1553:11 362.87369:11 375.3696:5 377.22766:17 420.242:11 420.28513:138 436.93506:11 438.29922:281 439.3186:11 523.46594:5 712.61169:5 720.63434:17 778.12054:29 778.14008:29 780.59094:1573 780.71631:23	145.555	138	84	45	30791.3	41052.8	44106.4	44309.3	44559.9	44237.3	44308.7	1013.66	1027.49	1920.86	2573.38	2550.01	2574.33	2598.41	2526.25	2600.83	229.401	329.235	374.622	370.335	370.719	367.493	369.062	371.427	22858.2	19990.3	40133.1	58136.8	57025.4	57207.9	58125.1	56307.9	57885.1	69.0187	76.1712	7.34538	7.49989	7.47417	2.91234	2.49307	2.06808	-920.311	6896.57	-2711.66	-10.5255	173.212	-54.8334	0.00970584	-0.00624593	36.896	0.0559715	-0.0065711	0.9195	-0.151139	-0.117401	-0.164371	1.21958	1.15305	1.37292	1.30578	27.4518	27.4488	27.841	28.2118	137	131	131	1.94722	1.90791	1.8967	1.85933	1.8084	1.79191	1.7221	1.86239	1.78298	1.70649	1.65786	1.65036	1.58595	1.75217	1.70568	1.65894	1.61462	1.77683	1.72139	1.67286	1.66604	1.59291	1.57057	29	0.731009	22.5126	14.9012	9.50692	6.23845	4.05943	2.58724	1.69996	74.7054	135.683	128.965	130.772	84.7333	1059.48	0.983209	0.934527	0.947623	11.9193	221.353	30.1979	33	33	33.3371	2.05207	22.7225	0.49686	0.80309	0.48607	0.06515	-0.05437	0.60492	0.10937	0.09149	83.1556	1.53992	21.2035	1.28432	0.180674	0.366474	0.54936	5.8242	4.50344	3.20339	2.39641	0.179378	0.363845	0.54542	12.572	119.265	93.0869	70.7215	44.1096	5.42	30.1979	5.66376	1.96463	16.776
953	10.717	778.574	PE O-16:0_24:5%[M-H]-	PE O-16:0_24:5	[M-H]-	C45H82NO7P	EtherPE_O	HTPQHJBGDUOQIV-DXYSBNJONA-N	CCCCCCCCCCCCCCCCOCC(COP(O)(=O)OCCN)OC(=O)CCCCCCC\C=C/C\C=C/C\C=C/C\C=C/C\C=C/CC	Chain resolved		2931.39	180922_Top16_70_fads2_Testis_3_Neg	139.99951:17 140.00615:52 247.17296:17 250.86647:15 259.24033:34 273.17377:17 279.22876:52 283.23621:34 313.29056:242 327.19302:17 328.23389:69 331.25412:69 356.14944:86 357.05515:34 357.27777:4424 358.2778:52 359.28989:69 360.34332:34 370.29282:15 420.27692:167 420.29129:203 438.29379:411 449.92892:34 460.70752:15 468.34241:34 565.75208:15 776.10394:52 778.5672:2693	144.221	136	82	45	30561.9	40531.7	43429.8	43632.8	43914.4	43560.8	43632.1	1000.23	1013.25	1878.95	2497.88	2474.51	2505.55	2522.91	2450.75	2532.05	227.174	323.891	367.055	362.768	363.597	359.927	361.495	364.305	22488.4	19684	39150.8	56229.8	55118.5	55485.9	56218.2	54401	56163.1	70.0187	77.1203	7.3546	7.50556	7.48587	2.9662	2.54569	2.1156	-900.39	6833.71	-2649.54	-10.2103	171.986	-52.991	0.00992825	-0.0063454	37.1146	0.0566209	-0.00672313	0.935326	-0.156564	-0.118739	-0.167389	1.24006	1.14773	1.39428	1.32703	27.0364	27.0334	27.4264	27.7974	135	128	128	1.93767	1.90684	1.89667	1.85224	1.8082	1.78247	1.71922	1.86154	1.78153	1.70897	1.65785	1.64956	1.58608	1.75021	1.70324	1.66439	1.61546	1.78847	1.70862	1.67871	1.65756	1.60188	1.57441	27	0.731009	22.1625	14.5476	9.19575	5.97914	3.85109	2.42551	1.57634	74.1636	133.795	127.239	129.012	83.9347	1043.19	0.983787	0.935582	0.948618	11.6214	220.989	30.1979	30	31	30.1344	2.07059	22.3723	0.49976	0.80309	0.48607	0.06805	-0.05437	0.60492	0.10937	0.09149	81.0743	1.50138	20.6606	1.29258	0.182375	0.382306	0.570219	5.79488	4.37788	3.04605	2.23735	0.180787	0.378975	0.565252	12.6466	115.149	87.3358	64.8822	44.1096	5.42	30.1979	5.73223	1.96463	16.449
2783	9.896	660.5	PE O-16:1_15:0%[M-H]-	PE O-16:1_15:0	[M-H]-	C36H72NO7P	EtherPE_O	JRVHSMZOQADXFQ-SQFISAMPNA-N	CCCCCCCCCCCCCCC(=O)OC(COCCCCCCCC\C=C/CCCCCC)COP(O)(=O)OCCN	Chain resolved		65.32	171130_takato_TT2_Cont_3_neg	140.00424:10 213.17064:24 241.21375:105 252.44164:10 255.22354:63 331.14035:10 418.26041:24 436.2475:24 643.41382:10 660.5166:63 660.57068:36	121.713	117	72	36	25602.9	34394.3	37074.8	37194.1	37174.5	36851.9	36870.7	865.177	874.209	1662.02	2233.91	2210.15	2193.76	2217.83	2152	2192.98	190.938	276.076	316.127	311.172	308.219	304.993	306.338	306.48	19498	17011.6	34762.3	50546.9	49467.3	48572.1	49489.3	47888.9	48541.4	70.2052	77.5154	7.39467	7.53629	7.52044	3.06968	2.54511	2.1272	-631.36	5720.23	-2210.59	-8.40745	143.844	-44.3224	0.0108441	-0.00735278	38.1961	0.0646037	-0.00806264	1.04911	-0.178173	-0.124802	-0.169832	1.26054	1.1229	1.40555	1.33831	22.1635	22.1595	22.6227	23.0109	116	113	113	1.94335	1.8933	1.88274	1.79652	1.77693	1.70556	1.65677	1.84438	1.73029	1.65605	1.64463	1.5735	1.53466	1.69349	1.67318	1.60976	1.59143	1.73293	1.72621	1.60661	1.59094	1.53129	1.44221	26	0.73579	19.0631	12.8067	8.17907	5.35844	3.47955	2.18235	1.41893	62.4544	115.356	109.612	111.212	70.942	901.081	0.985947	0.936853	0.95053	9.30179	180.892	24.2834	33	30	30.3317	2.09582	17.6067	0.50142	0.8237	0.49804	0.07004	-0.06665	0.58633	0.12796	0.11043	68.6713	1.52603	18.3321	1.31478	0.19137	0.34403	0.52479	5.55558	4.50676	3.26487	2.38456	0.190691	0.34281	0.522929	13.2422	106.306	82.6761	60.1679	35.3108	4.43	24.2834	5.65389	1.95755	12.636
1653	10.418	676.524	PE O-16:1_16:0%[M+H]+	PE O-16:1_16:0	[M+H]+	C37H74NO7P	EtherPE_O	ZOBVVYDBLUMXCG-SQFISAMPNA-N	CCCCCCCCCCCCCCCC(=O)OC(COCCCCCCCC\C=C/CCCCCC)COP(O)(=O)OCCN	Chain resolved		138.89	160721_brain_AA_18_Pos	266.28082:20 285.23026:20 313.27399:143 324.86163:10 364.26422:41 364.27771:10 535.49841:20	124.807	120	74	37	26255.8	35307.8	38081.6	38200.9	38181.3	37858.7	37877.5	886.154	895.985	1704.75	2296.8	2273.03	2256.64	2280.72	2214.88	2255.87	195.954	283.764	325.149	320.193	317.241	314.015	315.359	315.501	19994.7	17444.7	35686.5	52025.9	50946.3	50051.1	50968.3	49367.8	50020.4	69.6692	76.977	7.38462	7.52929	7.5099	3.02836	2.51859	2.10482	-670.359	5870.8	-2287.37	-8.74817	147.494	-46.085	0.0106085	-0.00716742	37.9373	0.0632204	-0.00779659	1.02585	-0.172685	-0.123324	-0.168333	1.25447	1.1288	1.3964	1.32988	22.8091	22.8052	23.2581	23.6445	119	116	116	1.94336	1.89394	1.89152	1.8014	1.7913	1.71073	1.66694	1.84743	1.73476	1.6596	1.6507	1.57914	1.54097	1.70039	1.67861	1.61402	1.59527	1.73826	1.73195	1.62037	1.60127	1.53374	1.45483	27	0.735166	19.5631	13.1603	8.42907	5.53522	3.60455	2.27074	1.48143	63.9962	118.244	112.337	113.972	72.7405	924.11	0.985364	0.936144	0.949767	9.69189	185.509	24.9056	34	31	31.7599	2.08286	18.298	0.49972	0.82101	0.49645	0.06829	-0.06502	0.5887	0.12559	0.10795	70.8847	1.54097	18.8321	1.30772	0.189335	0.338481	0.515767	5.59917	4.56904	3.34454	2.47335	0.188684	0.337316	0.513993	13.1277	110.028	86.379	63.5073	36.2849	4.54	24.9056	5.62934	1.95848	13.205
1006	10.389	712.523	PE O-16:1_19:2%[M-H]-	PE O-16:1_19:2	[M-H]-	C40H76NO7P	EtherPE_O	LCBCWSMVVYZTOI-KPJOMIKFNA-N	CCCCCC\C=C/CCCCCCCCOCC(COP(O)(=O)OCCN)OC(=O)CCCCCCC\C=C/C\C=C/CCCCCC	Chain resolved		33.53	151209_yasuda_Hela_Ctr_Neg_02	279.23495:82 281.24506:41 282.98697:21 293.24448:514 408.18851:10 418.27609:41 433.27264:10 436.27359:71 712.50122:82 712.52002:153	131.42	125	76	40	27755.9	37006.2	39748.9	39837.1	39848.6	39494.9	39482.7	922.213	932.842	1749.12	2334.45	2303.97	2294.3	2311.66	2239.1	2280.49	206.548	296.14	337.081	331.68	329.172	325.502	326.402	327.213	20744.9	18131.3	36494.4	52648.9	51384.4	50674.1	51406.4	49621	50241.8	70.3611	77.5587	7.3777	7.52292	7.50696	3.03322	2.55673	2.15476	-746.342	6203.26	-2389.31	-9.12149	156.177	-47.6393	0.0104585	-0.00688518	37.7321	0.0609369	-0.00745002	0.998337	-0.169093	-0.122258	-0.169375	1.29362	1.13341	1.43816	1.37484	24.1561	24.1527	24.5809	24.9623	124	119	119	1.94084	1.90627	1.89311	1.82179	1.79467	1.73179	1.69517	1.85529	1.75622	1.67841	1.65358	1.60459	1.56128	1.71996	1.68489	1.63153	1.60057	1.76603	1.75786	1.63712	1.62478	1.56225	1.51815	26	0.733448	20.3628	13.502	8.52615	5.50565	3.51421	2.15103	1.36965	67.5381	123.131	117.063	118.732	76.5391	960.623	0.985052	0.936502	0.949856	10.2666	198.632	26.835	32	30	29.135	2.08799	19.5695	0.50133	0.81361	0.49211	0.06979	-0.06057	0.59532	0.11897	0.10112	73.5577	1.50118	19.2463	1.30682	0.187605	0.375499	0.575843	5.65897	4.35014	2.95459	2.04161	0.186389	0.373065	0.57211	12.9834	105.335	73.8016	51.4826	39.213	4.87	26.835	5.70829	1.96102	14.069
777	12.542	742.574	PE O-16:1_21:1%[M-H]-	PE O-16:1_21:1	[M-H]-	C42H82NO7P	EtherPE_O	BNSBTJZWKQUFQI-YPRCPECBNA-N	CCCCCCCCC\C=C/CCCCCCCCCC(=O)OC(COCCCCCCCC\C=C/CCCCCC)COP(O)(=O)OCCN	Chain resolved		91.12	160720_brain_AA_18_Neg	152.68115:10 281.24228:20 281.25647:31 288.96124:10 295.25772:41 309.2739:143 309.43521:10 323.28519:31 436.31323:10 742.56158:71	138.941	133	82	42	29291.3	39354.4	42439	42527.3	42507.6	42185.1	42203.9	977.605	990.629	1876.49	2535.72	2505.24	2488.85	2512.93	2447.09	2488.08	218.807	316.859	362.69	357.29	354.337	351.112	352.456	352.598	22108	19303.6	39325.1	57513.7	56249.2	55354	56271.2	54670.8	55323.3	68.344	75.5943	7.35041	7.50476	7.47605	2.9034	2.45406	2.06022	-844.828	6565.12	-2606.77	-10.1299	164.621	-53.1009	0.00981198	-0.0064606	37.0436	0.0578524	-0.00684053	0.941051	-0.154062	-0.118241	-0.163713	1.24969	1.14974	1.38692	1.32568	25.8208	25.8175	26.2287	26.6051	132	128	128	1.94336	1.92153	1.89317	1.8517	1.79603	1.77668	1.70851	1.86703	1.775	1.68794	1.65413	1.62602	1.57077	1.73973	1.69157	1.63757	1.60268	1.78602	1.74196	1.67587	1.61539	1.60423	1.54263	30	0.732415	21.713	14.5626	9.33732	6.11852	3.97534	2.50346	1.62516	71.1636	130.795	124.239	126.012	80.9347	1022.97	0.983421	0.934129	0.947459	11.3446	208.23	28.1622	37	34	35.3252	2.04533	21.3442	0.49524	0.80915	0.48954	0.06363	-0.05792	0.59935	0.11494	0.09703	79.9841	1.56832	20.7892	1.285	0.182132	0.340536	0.51786	5.77029	4.65271	3.40163	2.51382	0.181306	0.338989	0.515509	12.6973	119.418	90.6909	64.9459	41.1694	5.09	28.1622	5.59085	1.96255	15.534
3693	11.337	754.561	PE O-16:1_22:2%[M-H]-	PE O-16:1_22:2	[M-H]-	C43H82NO7P	EtherPE_O	PKOVMYUDHYOFOD-PNBIJBBKNA-N	CCCCCC\C=C/CCCCCCCCOCC(COP(O)(=O)OCCN)OC(=O)CCCCCCCCCCC\C=C/C\C=C/CCCCC	Chain resolved		104.04	171130_takato_TT2_Cont_1_neg	296.28659:10 305.22974:36 305.24689:60 306.25726:78 307.25455:76 308.25839:48 332.21759:12 333.27161:74 334.25809:48 334.28372:207 335.27682:90 420.29279:12 420.29855:24 436.26422:24 437.29303:24 454.58243:10 464.30429:24 754.53998:79 754.58624:98	140.701	134	82	43	29714.8	39746.9	42769.3	42857.5	42869	42515.3	42586.7	985.145	998.169	1877.31	2523.11	2492.63	2482.95	2500.31	2428.15	2489.7	221.596	319.203	364.145	358.745	356.237	352.567	354.135	356.28	22234.8	19430.4	39267	57085.8	55821.3	55111	55843.3	54026.1	55201.6	68.9106	76.1106	7.35183	7.50503	7.47932	2.92465	2.48394	2.08933	-862.944	6655.98	-2620.38	-10.1538	167.113	-53.0508	0.00985132	-0.00641928	37.0721	0.057436	-0.00680098	0.939246	-0.154685	-0.11841	-0.164691	1.25217	1.14892	1.39827	1.3338	26.286	26.2829	26.6881	27.0629	133	128	128	1.94336	1.91405	1.89318	1.86144	1.79611	1.77749	1.71137	1.86319	1.77882	1.69699	1.65435	1.63039	1.57464	1.74495	1.69408	1.64876	1.60403	1.75407	1.74676	1.71458	1.62625	1.5884	1.55164	29	0.731929	21.8628	14.5626	9.27615	6.03598	3.8797	2.42693	1.57799	72.1636	131.795	125.239	127.012	81.9347	1029.71	0.983545	0.934621	0.947851	11.4369	212.483	28.8355	35	33	33.3279	2.05407	21.6306	0.49677	0.80705	0.48833	0.06512	-0.05669	0.60127	0.11302	0.09511	80.359	1.54537	20.7463	1.28773	0.182241	0.35936	0.550759	5.77836	4.52682	3.17438	2.24617	0.181153	0.357215	0.547471	12.6816	116.01	83.7688	57.9449	42.1488	5.2	28.8355	5.63868	1.96327	15.776
968	10.179	774.533	PE O-16:1_24:6%[M-H]-	PE O-16:1_24:6	[M-H]-	C45H78NO7P	EtherPE_O	RZYMUFPFPOYNJJ-BPGJELILNA-N	CCCCCC\C=C/CCCCCCCCOCC(COP(O)(=O)OCCN)OC(=O)CCCC\C=C/C\C=C/C\C=C/C\C=C/C\C=C/C\C=C/CC	Chain resolved		116.69	151209_yasuda_HEK_Ctr_Neg_01	140.01219:31 196.0338:61 239.23688:31 253.21497:51 254.22185:20 257.22504:61 277.21432:31 301.21674:122 309.25034:10 311.27588:133 327.23828:10 329.25012:82 337.25546:21 354.16245:31 355.26526:925 356.26328:20 405.27951:31 418.26651:102 436.28415:214 478.33795:31 490.32697:31 687.52521:41 772.08765:32 774.53998:663	141.554	132	78	45	30102.9	39489.5	42076.8	42248.6	42561.3	42176.6	42260.9	973.352	984.78	1795.14	2346.88	2316.8	2354.55	2365.19	2294.65	2396.5	222.72	313.205	351.922	347.191	348.464	344.349	346.851	351.664	21748.7	19071.5	37186.1	52416	51119.7	51672.1	52219.5	50554.8	52839.9	72.1097	79.1054	7.37388	7.5174	7.51104	3.07881	2.65782	2.23731	-863.502	6702.28	-2526.45	-9.57939	169.423	-49.2713	0.0103924	-0.00654482	37.5413	0.0579625	-0.00704636	0.967253	-0.169432	-0.121568	-0.175168	1.24866	1.13782	1.37824	1.30211	26.3227	26.3197	26.7145	27.086	131	122	122	1.92855	1.9006	1.89306	1.84921	1.79579	1.7756	1.71079	1.85823	1.77738	1.71362	1.65658	1.64849	1.58534	1.74609	1.69646	1.67307	1.61529	1.78339	1.73369	1.67715	1.66914	1.60756	1.58215	23	0.731009	21.4621	13.8286	8.54283	5.41924	3.39527	2.05945	1.30436	73.0799	130.019	123.788	125.492	82.3376	1010.62	0.984995	0.93779	0.950697	11.0258	220.261	30.1979	25	27	23.5946	2.10762	21.6524	0.50581	0.80309	0.48607	0.0741	-0.05437	0.60492	0.10937	0.09149	76.9461	1.42493	19.5748	1.3092	0.185849	0.409997	0.614583	5.7352	4.15621	2.71503	1.80941	0.183636	0.405116	0.607265	12.7975	109.154	73.3788	51.4507	44.1096	5.42	30.1979	5.87539	1.96463	15.606
985	8.889	670.474	PE O-16:2_16:1%[M-H]-	PE O-16:2_16:1	[M-H]-	C37H70NO7P	EtherPE_O	HFDIPXXCTNHMLU-AXXCBWFBNA-N	CCCCCC\C=C/CCCCCCCC(=O)OC(COCCCCCCCC\C=C/C\C=C/CCC)COP(O)(=O)OCCN	Chain resolved		45.65	180913_Top16_70_fads2_Ear_2_Neg	100.92725:15 130.94284:52 225.17314:17 225.22365:52 227.18942:34 253.21367:125 270.25:15 279.22449:95 296.25031:17 324.23447:15 408.24289:17 434.24503:17 434.26547:34 610.5022:17 610.53333:52 670.47296:91	122.14	116	70	37	25796.9	34265.6	36728.5	36816.7	36911.8	36735.1	36816.1	859.28	867.514	1620.93	2145.8	2115.32	2106.04	2143.95	2091.55	2132.94	191.5	273.077	310.016	304.615	302.777	301.109	303.343	304.154	19255	16832.2	33721.8	48212	46947.5	46205.5	47460.7	46230.1	46850.8	72.0366	79.2334	7.40759	7.5436	7.53922	3.15864	2.64172	2.20845	-630.638	5750.15	-2157.37	-8.08529	145.241	-42.2365	0.0111597	-0.00742465	38.4824	0.0649384	-0.00822702	1.06584	-0.186296	-0.12669	-0.174788	1.2853	1.11655	1.44172	1.372	22.3066	22.3028	22.7586	23.1462	115	110	110	1.93769	1.88908	1.87841	1.79233	1.77965	1.704	1.65311	1.84268	1.72617	1.66107	1.65184	1.5779	1.53787	1.69325	1.67551	1.61749	1.6002	1.75816	1.68964	1.62491	1.60502	1.55678	1.4561	23	0.735166	18.8628	12.4413	7.75715	4.98336	3.18655	1.95105	1.24655	62.9126	114.468	108.886	110.452	71.1434	891.538	0.986793	0.938675	0.952172	9.09627	184.781	24.9056	29	27	24.965	2.12634	17.5008	0.50661	0.82101	0.49645	0.07518	-0.06502	0.5887	0.12559	0.10795	67.1236	1.45921	17.7463	1.32823	0.193677	0.393603	0.604327	5.52975	4.15866	2.71352	1.73132	0.192305	0.390816	0.600047	13.3218	94.9296	64.9324	42.8229	36.2849	4.54	24.9056	5.7887	1.95848	12.362
742	9.185	720.5	PE O-16:2_20:4%[M-H]-	PE O-16:2_20:4	[M-H]-	C41H72NO7P	EtherPE_O	ZFOGUGAOGMISNV-OWHSQDTANA-N	CCC\C=C/C\C=C/CCCCCCCCOCC(COP(O)(=O)OCCN)OC(=O)CCCCCC\C=C/C\C=C/C\C=C/C\C=C/CC	Chain resolved		52.6	160901_Lung_AA_Neg_19	259.24203:41 283.2695:10 303.22952:319 378.30881:10 416.25919:31 434.24869:31 720.49249:112	130.513	122	72	41	27720.4	36356.4	38726.1	38898	39263.3	39086.5	39220	902.879	911.912	1666.13	2170.84	2140.76	2172.19	2210.1	2151.38	2226.36	204.883	287.797	323.403	318.671	320.169	318.501	320.959	323.993	20132	17645.6	34471.6	48407.1	47110.8	47446.4	48701.7	47254.3	48799.7	73.2404	80.2736	7.40065	7.53646	7.53904	3.17953	2.71479	2.2518	-729.414	6161.61	-2277.13	-8.49441	156.139	-43.7355	0.0110156	-0.00707937	38.2172	0.0620145	-0.00779048	1.03134	-0.185119	-0.125623	-0.179493	1.25183	1.12268	1.44891	1.36437	24.1669	24.1635	24.5869	24.9675	121	113	113	1.93276	1.89214	1.87848	1.81839	1.78882	1.73029	1.6909	1.84878	1.75583	1.69023	1.65798	1.61601	1.56378	1.7202	1.68142	1.64661	1.60988	1.72547	1.71831	1.65752	1.63851	1.59688	1.53349	21	0.732922	19.8123	12.768	7.835	4.97948	3.14142	1.914	1.21843	67.4544	120.356	114.612	116.212	75.942	934.795	0.986523	0.939441	0.952557	9.76324	202.157	27.4951	24	25	20.9962	2.13623	19.1788	0.50956	0.81133	0.4908	0.07798	-0.05922	0.59737	0.11692	0.09904	70.3359	1.40672	18.1177	1.3279	0.191596	0.420286	0.632339	5.60283	4.01785	2.54816	1.64802	0.189397	0.415461	0.62508	13.1361	98.4826	65.1727	44.7143	40.1908	4.98	27.4951	5.91397	1.9618	13.657
1578	8.638	718.493	PE O-16:2_20:5%[M-H]-	PE O-16:2_20:5	[M-H]-	C41H70NO7P	EtherPE_O	OKNLCXSGGQYWRM-NSCNQCMKNA-N	CCC\C=C/C\C=C/CCCCCCCCOCC(COP(O)(=O)OCCN)OC(=O)CCC\C=C/C\C=C/C\C=C/C\C=C/C\C=C/CC	Chain resolved		54.96	180913_Top16_70_fads2_Bat_1_Neg	78.9557:15 159.11499:15 188.05562:17 196.03098:34 203.17126:17 217.11119:15 237.21782:52 254.20567:15 257.21741:69 275.18546:17 275.19476:52 301.20984:332 327.21896:17 327.24182:34 410.20117:15 416.24472:86 434.20502:17 434.2576:124 434.72531:15 438.24118:17 658.54169:15 718.43335:105 718.45215:209	129.18	120	70	41	27491	35835.3	38049.6	38221.4	38617.8	38422.8	38618.6	889.443	897.676	1624.22	2095.34	2065.26	2103.41	2136.22	2090.93	2170.62	202.656	282.454	315.836	311.105	313.047	311.868	315.215	317.092	19762.2	17339.4	33489.3	46500.2	45203.9	45724.5	46947.4	45869.9	47479.3	74.4442	81.4193	7.41202	7.5435	7.55452	3.24502	2.78241	2.29106	-713.309	6093.13	-2215	-8.1703	154.83	-41.8053	0.0112906	-0.00720147	38.4457	0.0628162	-0.00799794	1.0494	-0.193908	-0.127323	-0.18478	1.25807	1.11795	1.46645	1.37955	23.7406	23.7372	24.1616	24.5423	119	110	110	1.92357	1.88322	1.87824	1.81356	1.78837	1.72317	1.68769	1.84536	1.75173	1.69509	1.65798	1.61357	1.56434	1.7167	1.68073	1.65542	1.60989	1.73867	1.72608	1.66855	1.64589	1.60539	1.52451	19	0.732922	19.4621	12.4144	7.52383	4.72967	2.9495	1.77711	1.12133	66.9126	118.468	112.886	114.452	75.1434	918.509	0.987233	0.940719	0.953767	9.46543	201.793	27.4951	21	23	18.215	2.15623	18.9378	0.51306	0.81133	0.4908	0.08148	-0.05922	0.59737	0.11692	0.09904	68.2767	1.36553	17.5748	1.33722	0.193606	0.431238	0.641861	5.56967	3.92838	2.47363	1.59444	0.191031	0.425502	0.633324	13.2232	98.5413	65.8445	46.5304	40.1908	4.98	27.4951	5.99574	1.9618	13.33
2611	11.081	754.572	PE O-16:2_22:2%[M+H]+	PE O-16:2_22:2	[M+H]+	C43H80NO7P	EtherPE_O	CIRKGOLIJGDQDK-XUFHYYMQNA-N	CCCCC\C=C/C\C=C/CCCCCCCCCCCC(=O)OC(COCCCCCCCC\C=C/C\C=C/CCC)COP(O)(=O)OCCN	Chain resolved		1125.76	160906_Small_Intestine_AA_Pos_17	85.10471:10 95.08865:31 97.10793:10 112.85232:10 121.09878:10 185.12953:10 203.17763:31 269.2399:20 295.32947:20 308.29999:20 314.3342:10 331.29657:20 361.26447:61 362.27615:71 363.28119:31 387.02283:10 392.29211:41 393.29877:61 394.28989:20 443.37537:10 611.66022:10 613.55988:102 689.82294:10 754.54724:20	139.367	132	80	43	29485.4	39225.7	42092.8	42181	42307.2	42099.4	42232.9	971.708	983.934	1835.4	2447.61	2417.13	2414.57	2445.76	2387.04	2448.59	219.369	313.859	356.579	351.178	349.784	347.672	350.13	352.275	21864.9	19124.2	38284.7	55178.8	53914.3	53357.2	54427.5	52980.2	54155.7	69.9393	77.0877	7.36143	7.51095	7.49144	2.98032	2.53763	2.12321	-842.695	6594.4	-2557.5	-9.83504	165.923	-51.1942	0.0100824	-0.00652518	37.3035	0.0581241	-0.00696338	0.955918	-0.160153	-0.119802	-0.167538	1.24902	1.14333	1.40545	1.33894	26.1056	26.1024	26.5087	26.8839	131	125	125	1.93773	1.91404	1.87862	1.86137	1.79078	1.77673	1.7087	1.86293	1.77734	1.69702	1.65821	1.63054	1.57419	1.74349	1.69018	1.64888	1.60985	1.75997	1.7273	1.69439	1.6274	1.60062	1.56323	27	0.731929	21.5126	14.2091	8.94598	5.7847	3.71591	2.32317	1.50903	71.6217	129.907	123.514	125.252	81.1362	1013.42	0.984145	0.93571	0.948879	11.1391	212.119	28.8355	32	31	30.0595	2.0733	21.2512	0.49975	0.80705	0.48833	0.0681	-0.05669	0.60127	0.11302	0.09511	78.5361	1.51031	20.2035	1.2964	0.184033	0.378607	0.579324	5.74799	4.37734	2.96341	2.05655	0.182642	0.375746	0.574946	12.7609	110.573	76.9658	54.2809	42.1488	5.2	28.8355	5.70884	1.96327	15.449
1716	8.894	744.496	PE O-16:2_22:6%[M-H]-	PE O-16:2_22:6	[M-H]-	C43H72NO7P	EtherPE_O	MUUGDNANMMGPTD-DTGXLWDWNA-N	CCC\C=C/C\C=C/CCCCCCCCOCC(COP(O)(=O)OCCN)OC(=O)CC\C=C/C\C=C/C\C=C/C\C=C/C\C=C/C\C=C/CC	Chain resolved		141.29	180913_Top16_70_WT_Bat_2_Neg	267.89102:15 283.2355:52 303.22702:34 327.22763:161 329.81265:15 434.26465:69 744.4906:94 744.55566:34	134.033	124	72	43	28567.5	37141.3	39386.6	39558.5	39998.8	39822.1	39859.1	917.96	926.993	1667.77	2145.61	2115.53	2162.01	2199.92	2139.19	2190.52	210.461	292.486	326.313	321.581	324.902	323.234	324.09	327.212	20385.6	17899.2	34355.4	47551.2	46254.9	47113	48368.2	46800.1	47910.9	74.386	81.3141	7.40291	7.53653	7.54648	3.22099	2.78267	2.27939	-772.3	6328.2	-2309.9	-8.55746	160.78	-43.6364	0.0110902	-0.00695953	38.1899	0.061036	-0.00768646	1.02362	-0.189495	-0.125933	-0.185122	1.21623	1.12363	1.36833	1.31448	24.7074	24.7042	25.1138	25.4901	123	113	113	1.92428	1.88771	1.87845	1.82739	1.78912	1.74638	1.69737	1.8491	1.76354	1.7074	1.6584	1.63506	1.57278	1.72987	1.68373	1.66897	1.61226	1.74625	1.72827	1.67797	1.66168	1.61556	1.56177	19	0.731929	20.1119	12.768	7.7261	4.83762	3.0099	1.80956	1.13612	69.4544	122.356	116.612	118.212	77.942	948.28	0.98674	0.940417	0.953323	9.94782	210.663	28.8355	20	23	18.1077	2.15023	20.0438	0.51263	0.80705	0.48833	0.08099	-0.05669	0.60127	0.11302	0.09511	70.6421	1.3585	18.0319	1.33149	0.191466	0.42904	0.631714	5.62271	3.97057	2.56114	1.71821	0.188723	0.422893	0.622663	13.0839	104.778	72.1714	52.2579	42.1488	5.2	28.8355	6.01213	1.96327	14.141
3325	11.218	716.554	PE O-17:0_18:1%[M-H]-	PE O-17:0_18:1	[M-H]-	C40H80NO7P	EtherPE_O	XCJPYKDQZGMAON-ZPHPHTNENA-N	CCCCCCCCCCCCCCCCCOCC(COP(O)(=O)OCCN)OC(=O)CCCCCCC\C=C/CCCCCCCC	Chain resolved		83.43	171130_takato_TT2_Cont_4_neg	113.96921:10 223.08994:10 254.22986:10 267.23923:60 268.2283:48 269.24222:24 271.26422:10 281.25485:86 282.25067:61 283.25061:60 295.23819:12 295.25507:36 296.25119:36 297.28043:24 309.25238:12 309.26471:24 352.30151:10 434.2962:12 438.25674:12 450.29691:12 451.28848:24 452.30502:24 654.38953:10 714.2583:10 716.52405:65 716.55029:127	134.087	129	80	40	28214.8	38048.4	41102	41221.3	41201.7	40879.1	40897.9	949.087	961.312	1832.94	2485.45	2461.69	2445.3	2469.37	2403.54	2444.13	211.002	306.827	352.214	347.258	344.305	341.08	342.424	341.897	21484.6	18743.8	38459.1	56462.7	55383.1	54487.9	55405.2	53804.7	54489	68.2108	75.5133	7.35726	7.51025	7.48137	2.91591	2.44681	2.04413	-787.811	6322.39	-2517.25	-9.76889	158.442	-51.3897	0.00996726	-0.00666346	37.227	0.0594307	-0.00708977	0.962165	-0.158027	-0.119295	-0.164241	1.24287	1.14547	1.37131	1.30904	24.7438	24.7404	25.1654	25.5468	128	125	125	1.94679	1.90558	1.90351	1.82412	1.81462	1.73561	1.71038	1.85637	1.75926	1.67145	1.66274	1.59882	1.56804	1.72434	1.69527	1.62373	1.60685	1.75322	1.75203	1.65255	1.61067	1.55237	1.514	30	0.733448	21.0631	14.221	9.17907	6.06555	3.97955	2.54262	1.66609	68.6217	126.907	120.514	122.252	78.1362	993.194	0.983776	0.934215	0.94769	10.8622	199.36	26.8261	37	34	36.1235	2.04718	20.4026	0.49509	0.81361	0.49211	0.06355	-0.06057	0.59532	0.11897	0.10112	77.5148	1.58193	20.3321	1.2881	0.18372	0.323203	0.4907	5.72312	4.74518	3.57082	2.72833	0.18314	0.322183	0.489151	12.8098	121.276	97.6445	73.9605	39.213	4.87	26.8261	5.56254	1.96102	14.912
1144	10.143	712.526	PE O-17:1_18:2%[M-H]-	PE O-17:1_18:2	[M-H]-	C40H76NO7P	EtherPE_O	ANDIJCDJHMZLND-DAWNVERKNA-N	CCCCCCC\C=C/CCCCCCCCOCC(COP(O)(=O)OCCN)OC(=O)CCCCCCC\C=C/C\C=C/CCCCC	Chain resolved		55.9	180913_Top16_70_fads2_Ear_3_Neg	158.96822:15 265.22922:15 279.22443:151 293.2359:17 312.21185:17 418.2576:15 450.27612:17 450.29102:34 460.27017:15 587.47638:15 654.58337:15 712.4931:86 712.51935:110	131.42	125	76	40	27755.9	37006.2	39748.9	39837.1	39848.6	39494.9	39566.3	922.213	932.842	1749.12	2334.45	2303.97	2294.3	2311.66	2239.5	2300.64	206.548	296.14	337.081	331.68	329.172	325.502	327.071	328.547	20744.9	18131.3	36494.4	52648.9	51384.4	50674.1	51406.4	49589.2	50796.5	70.3611	77.5587	7.3777	7.52292	7.50696	3.03322	2.55673	2.15155	-746.342	6203.26	-2389.31	-9.12149	156.177	-47.6393	0.0104585	-0.00688519	37.7321	0.0609369	-0.00745002	0.998337	-0.169093	-0.122258	-0.169375	1.27913	1.13341	1.4242	1.36028	24.1693	24.1658	24.5937	24.976	124	119	119	1.93893	1.90188	1.89755	1.81299	1.80531	1.72663	1.69675	1.85184	1.75124	1.67342	1.66101	1.59615	1.56765	1.71812	1.6901	1.62835	1.60605	1.77446	1.7428	1.64202	1.62264	1.56528	1.51593	26	0.733448	20.3628	13.502	8.52615	5.50565	3.5047	2.16848	1.3829	67.5381	123.131	117.063	118.732	76.5391	960.623	0.985052	0.936502	0.949856	10.2666	198.632	26.8261	32	30	29.1547	2.08799	19.5727	0.50133	0.81361	0.49211	0.06979	-0.06057	0.59532	0.11897	0.10112	73.5856	1.50175	19.2463	1.30682	0.187605	0.375499	0.575843	5.65897	4.35014	2.95459	2.02269	0.186389	0.373065	0.57211	12.9834	105.335	73.8016	50.7361	39.213	4.87	26.8261	5.70829	1.96102	14.069
3568	12.603	742.571	PE O-17:1_20:1%[M-H]-	PE O-17:1_20:1	[M-H]-	C42H82NO7P	EtherPE_O	GCEGAQZAWZTREU-YGGBKCGDNA-N	CCCCCCCC\C=C/CCCCCCCCCC(=O)OC(COCCCCCCCC\C=C/CCCCCCC)COP(O)(=O)OCCN	Chain resolved		90.04	171130_takato_TT2_Cont_1_neg	140.0041:10 159.98662:12 269.25787:12 281.24731:36 295.26178:36 308.03711:12 308.04449:12 309.26169:24 309.28391:61 323.26553:12 323.2832:48 337.32956:36 404.25858:10 436.26169:24 450.28714:12 450.29605:24 740.22028:10 742.5459:48 742.57648:64 742.62238:48	138.941	133	82	42	29291.3	39354.4	42439	42527.3	42507.6	42185.1	42203.9	977.605	990.629	1876.49	2535.72	2505.24	2488.85	2512.93	2447.09	2487.68	218.807	316.859	362.69	357.29	354.337	351.112	352.456	351.929	22108	19303.6	39325.1	57513.7	56249.2	55354	56271.2	54670.8	55355.1	68.344	75.5943	7.35041	7.50476	7.47605	2.9034	2.45406	2.05948	-844.828	6565.12	-2606.77	-10.1299	164.621	-53.1009	0.00981199	-0.0064606	37.0436	0.0578524	-0.00684053	0.941051	-0.154062	-0.118241	-0.163713	1.25104	1.14974	1.38631	1.32646	25.7786	25.7754	26.1855	26.5634	132	128	128	1.94566	1.91655	1.90169	1.84195	1.80947	1.7607	1.71875	1.86307	1.77106	1.68349	1.66175	1.61636	1.57682	1.73567	1.70006	1.6344	1.60758	1.77723	1.7587	1.66645	1.62386	1.57784	1.54676	30	0.732415	21.713	14.5626	9.33732	6.11852	3.97534	2.51018	1.61757	71.1636	130.795	124.239	126.012	80.9347	1022.97	0.983421	0.934129	0.947459	11.3446	208.23	28.129	37	34	35.3073	2.04533	21.3388	0.49524	0.80915	0.48954	0.06363	-0.05792	0.59935	0.11494	0.09703	79.9881	1.56839	20.7892	1.285	0.182132	0.340536	0.51786	5.77029	4.65271	3.40163	2.51382	0.181306	0.338989	0.515509	12.6973	119.418	90.6909	64.9459	41.1694	5.09	28.129	5.59085	1.96255	15.534
3493	9.661	734.51	PE O-17:1_20:5%[M-H]-	PE O-17:1_20:5	[M-H]-	C42H74NO7P	EtherPE_O	FWZWXIXKUYTOIN-AJENXLFJNA-N	CCCCCCC\C=C/CCCCCCCCOCC(COP(O)(=O)OCCN)OC(=O)CCC\C=C/C\C=C/C\C=C/C\C=C/C\C=C/CC	Chain resolved		316.84	171130_takato_TT2_Cont_2_neg	123.12045:10 182.91641:10 203.15924:12 203.17523:24 245.15065:10 253.1978:48 253.21565:24 257.23523:67 265.24374:10 300.27435:12 301.20587:155 303.21976:12 329.23181:12 422.26004:12 422.26291:12 432.29639:48 432.55887:10 450.29684:72 462.31918:12 536.49536:10 734.48999:112 734.53186:123	133.607	125	74	42	28373.4	37270	39732.9	39904.8	40186.4	39845.6	39979.2	923.857	933.687	1708.86	2233.72	2203.64	2234.68	2253.65	2194.93	2274.22	209.899	295.485	332.424	327.693	328.522	325.784	328.242	329.45	20628.6	18078.6	35395.8	49886.1	48589.8	48957.2	49842.1	48394.7	50036	72.653	79.6902	7.39086	7.52974	7.52801	3.13722	2.68378	2.22051	-767.189	6313.58	-2354.96	-8.84551	159.786	-45.5877	0.0107867	-0.00690274	37.9819	0.0607537	-0.00754268	1.01002	-0.178979	-0.124152	-0.177204	1.25461	1.12785	1.44533	1.36169	24.5744	24.5712	24.9854	25.3648	124	116	116	1.92358	1.90176	1.88287	1.81515	1.80728	1.72975	1.70511	1.85056	1.75614	1.69509	1.66198	1.61436	1.57566	1.72385	1.69419	1.65537	1.60948	1.75304	1.71031	1.67638	1.6322	1.59885	1.55013	22	0.732415	20.3123	13.1215	8.104	5.15773	3.2383	1.97598	1.24519	68.9962	123.244	117.337	118.972	77.7405	957.823	0.985949	0.938698	0.951776	10.1533	206.774	28.129	25	26	22.8823	2.12376	20.0074	0.50773	0.80915	0.48954	0.07612	-0.05792	0.59935	0.11494	0.09703	72.2536	1.41674	18.6177	1.32076	0.189606	0.414574	0.627673	5.64503	4.07795	2.59355	1.6367	0.187491	0.409947	0.620668	13.0266	101.372	66.7974	45.1442	41.1694	5.09	28.129	5.88416	1.96255	14.226
3815	12.103	766.581	PE O-17:1_22:3%[M-H]-	PE O-17:1_22:3	[M-H]-	C44H82NO7P	EtherPE_O	AWFHVGJQBCSUTH-UCHXSRIUNA-N	CCCCCCC\C=C/CCCCCCCCOCC(COP(O)(=O)OCCN)OC(=O)CCCCCCCC\C=C/C\C=C/C\C=C/CCCCC	Chain resolved		92.03	171130_takato_TT2_Cont_5_neg	164.03548:10 283.24112:24 305.22809:24 305.25012:24 319.25909:79 333.28018:219 432.27884:12 440.40262:10 446.29395:24 450.28491:48 464.31763:36 766.50098:36 766.55145:103 766.59808:128 766.64081:24	142.461	135	82	44	30138.4	40139.3	43099.6	43187.8	43230.3	42845.6	42917	992.686	1005.71	1878.13	2510.49	2480.01	2477.06	2487.7	2415.54	2483.4	224.385	321.547	365.6	360.2	358.137	354.022	355.59	357.511	22361.6	19557.2	39208.9	56657.8	55393.3	54867.9	55415.3	53598.1	54990.4	69.4688	76.6192	7.35323	7.5053	7.4826	2.94558	2.51382	2.11805	-881.459	6745.51	-2634.63	-10.1805	169.567	-53.0137	0.00989011	-0.00637836	37.0957	0.0570255	-0.00676185	0.937336	-0.155522	-0.118576	-0.165919	1.2619	1.14825	1.412	1.35086	26.5297	26.5266	26.9242	27.299	134	128	128	1.94209	1.9131	1.90169	1.85032	1.80973	1.77281	1.72055	1.86246	1.77837	1.69632	1.6622	1.63356	1.58099	1.74479	1.70449	1.64876	1.61032	1.7818	1.75445	1.67616	1.64767	1.5935	1.56653	28	0.73146	22.0126	14.5626	9.21498	5.95345	3.79637	2.3603	1.50928	73.1636	132.795	126.239	128.012	82.9347	1036.45	0.983666	0.935105	0.948237	11.5292	216.736	29.4605	33	32	31.4632	2.06249	21.9552	0.49827	0.80503	0.48718	0.06659	-0.0555	0.60312	0.11117	0.09326	80.5475	1.51976	20.7035	1.29025	0.182321	0.373353	0.570601	5.78656	4.43467	3.03878	2.1065	0.18098	0.370605	0.566401	12.6647	114.043	79.3851	53.7991	43.1288	5.31	29.4605	5.6858	1.96396	16.018
1145	10.009	712.527	PE O-17:2_18:1%[M-H]-	PE O-17:2_18:1	[M-H]-	C40H76NO7P	EtherPE_O	YFEIBCZBBPHECK-HZWFLXIQNA-N	CCCCCCCC\C=C/CCCCCCCC(=O)OC(COCCCCCCCC\C=C/C\C=C/CCCC)COP(O)(=O)OCCN	Chain resolved		56.27	180913_Top16_70_WT_Ear_1_Neg	158.97743:7 261.22543:7 267.22516:105 269.25323:7 279.2157:26 279.22977:81 281.24637:114 284.22223:7 389.23642:7 420.21982:7 444.27136:26 448.2619:17 462.27423:9 580.34119:7 608.53699:9 652.58801:17 712.46497:17 712.52112:75	131.42	125	76	40	27755.9	37006.2	39748.9	39837.1	39848.6	39578.6	39743.2	922.213	932.842	1749.12	2334.45	2303.97	2294.3	2312.06	2260.05	2320.8	206.548	296.14	337.081	331.68	329.172	326.171	329.073	329.88	20744.9	18131.3	36494.4	52648.9	51384.4	50674.1	51374.6	50112.2	51351.3	70.3611	77.5587	7.3777	7.52292	7.50696	3.03322	2.55673	2.14674	-746.342	6203.26	-2389.31	-9.12149	156.177	-47.6393	0.0104585	-0.00688532	37.7321	0.0609369	-0.00745002	0.998337	-0.169093	-0.122258	-0.169375	1.26695	1.13341	1.41051	1.3472	24.2011	24.1977	24.6255	25.0077	124	119	119	1.93919	1.90505	1.89042	1.81675	1.80382	1.72958	1.69783	1.85438	1.75278	1.67181	1.66362	1.59839	1.56565	1.71819	1.68974	1.6251	1.61049	1.78039	1.71476	1.6428	1.63317	1.57022	1.53136	26	0.733448	20.3628	13.502	8.52615	5.49222	3.51988	2.19794	1.40531	67.5381	123.131	117.063	118.732	76.5391	960.623	0.985052	0.936502	0.949856	10.2666	198.632	26.8261	32	30	29.1566	2.08799	19.5691	0.50133	0.81361	0.49211	0.06979	-0.06057	0.59532	0.11897	0.10112	73.6329	1.50271	19.2463	1.30682	0.187605	0.375499	0.575843	5.65897	4.35014	2.95459	1.99965	0.186389	0.373065	0.57211	12.9834	105.335	73.8016	49.851	39.213	4.87	26.8261	5.70829	1.96102	14.069
877	9.541	734.519	PE O-17:2_20:4%[M-H]-	PE O-17:2_20:4	[M-H]-	C42H74NO7P	EtherPE_O	MTZQMPQEXXZOOA-KCLJALIJNA-N	CCCC\C=C/C\C=C/CCCCCCCCOCC(COP(O)(=O)OCCN)OC(=O)CCCCCC\C=C/C\C=C/C\C=C/C\C=C/CC	Chain resolved		57.45	160729_spleen_EPA_09_Neg	225.22319:10 257.2294:41 301.21429:82 303.25024:10 315.22913:20 329.24512:71 391.24356:10 448.28448:10 616.61646:10 734.50116:71	133.607	125	74	42	28373.4	37270	39732.9	39904.8	40186.4	39916.4	40133.6	923.857	933.687	1708.86	2233.72	2203.64	2234.68	2252.43	2194.11	2288.85	209.899	295.485	332.424	327.693	328.522	325.52	328.647	332.346	20628.6	18078.6	35395.8	49886.1	48589.8	48957.2	49657.7	48178.6	50310.4	72.653	79.6902	7.39086	7.52974	7.52801	3.13722	2.68378	2.23856	-767.189	6313.58	-2354.96	-8.84551	159.786	-45.5877	0.0107855	-0.00690765	37.9819	0.0607537	-0.00754268	1.01002	-0.178979	-0.124152	-0.177204	1.24658	1.12785	1.4378	1.3558	24.774	24.7707	25.1853	25.565	124	116	116	1.93277	1.89243	1.89011	1.81878	1.80416	1.7328	1.70118	1.84962	1.75836	1.69028	1.66515	1.61671	1.5724	1.72476	1.693	1.64667	1.61518	1.75205	1.71606	1.67285	1.63837	1.59889	1.53217	22	0.732415	20.3123	13.1215	8.104	5.13479	3.22476	1.9774	1.25504	68.9962	123.244	117.337	118.972	77.7405	957.823	0.985949	0.938698	0.951776	10.1533	206.774	28.129	25	26	22.3489	2.12376	19.8623	0.50773	0.80915	0.48954	0.07612	-0.05792	0.59935	0.11494	0.09703	72.4804	1.42118	18.6177	1.32076	0.189606	0.414574	0.625538	5.64503	4.07795	2.60842	1.68243	0.187491	0.409947	0.618558	13.0266	101.372	66.9208	45.4151	41.1694	5.09	28.129	5.88416	1.96255	14.226
3480	9.013	732.499	PE O-17:2_20:5%[M-H]-	PE O-17:2_20:5	[M-H]-	C42H72NO7P	EtherPE_O	FFABTTCEUNLJSJ-ONLAKFJQNA-N	CCCC\C=C/C\C=C/CCCCCCCCOCC(COP(O)(=O)OCCN)OC(=O)CCC\C=C/C\C=C/C\C=C/C\C=C/C\C=C/CC	Chain resolved		46.05	171130_takato_TT2_Cont_5_neg	124.81635:10 177.15269:10 253.25156:12 257.22418:36 267.23026:24 283.26971:10 301.18665:24 301.20123:61 301.2207:110 402.2403:10 430.27246:24 448.26981:36 448.30545:36 686.55951:10 732.4624:88 732.5155:84	132.273	123	72	42	28144	36748.9	39056.4	39228.2	39540.9	39252.7	39532.1	910.42	919.452	1666.95	2158.22	2128.14	2165.9	2178.55	2133.66	2233.11	207.672	290.142	324.858	320.126	321.4	318.887	322.903	325.444	20258.8	17772.4	34413.5	47979.1	46682.8	47235.2	47903.4	46794.1	48990.1	73.8179	80.7981	7.40179	7.53649	7.54276	3.20043	2.74873	2.27657	-750.581	6245.58	-2293.04	-8.52373	158.479	-43.675	0.0110501	-0.00702393	38.2059	0.0615214	-0.00773814	1.02752	-0.187204	-0.12578	-0.182191	1.25231	1.12309	1.45446	1.37002	24.3516	24.3484	24.7639	25.1438	122	113	113	1.92357	1.8906	1.88278	1.81437	1.80338	1.72656	1.69776	1.84699	1.75467	1.69512	1.66518	1.61428	1.57274	1.72189	1.6914	1.65546	1.6153	1.76429	1.72375	1.68427	1.64499	1.6072	1.52507	20	0.732415	19.9621	12.768	7.79283	4.88498	3.03284	1.84052	1.15794	68.4544	121.356	115.612	117.212	76.942	941.538	0.986632	0.939933	0.952943	9.85553	206.41	28.129	22	24	19.5661	2.14337	19.6209	0.51111	0.80915	0.48954	0.0795	-0.05792	0.59935	0.11494	0.09703	70.4099	1.38059	18.0748	1.3298	0.191545	0.425796	0.637097	5.61271	3.98642	2.51946	1.60433	0.189069	0.420293	0.628862	13.1106	101.032	66.8045	46.5141	41.1694	5.09	28.129	5.96345	1.96255	13.899
3798	10.836	764.555	PE O-17:2_22:3%[M-H]-	PE O-17:2_22:3	[M-H]-	C44H80NO7P	EtherPE_O	XSQANJVSZCXABR-RBTJOWTONA-N	CCCCC\C=C/C\C=C/C\C=C/CCCCCCCCC(=O)OC(COCCCCCCCC\C=C/C\C=C/CCCC)COP(O)(=O)OCCN	Chain resolved		68.13	171130_takato_TT2_Cont_4_neg	97.05551:10 128.06654:10 171.11765:10 257.45587:10 281.24564:12 284.58124:12 303.20529:12 303.24194:36 305.24792:48 311.28323:10 319.26688:159 321.9111:12 326.76315:10 331.26334:71 333.27274:93 333.28555:67 359.27768:12 359.28033:24 422.26898:10 444.24933:12 444.29367:24 448.26978:36 462.29239:36 462.30447:48 560.2561:10 714.51367:10 764.55365:162	141.127	133	80	44	29908.9	39618.2	42423	42511.3	42584.9	42252.7	42469.9	979.249	991.474	1836.22	2434.99	2404.51	2408.27	2412.6	2354.27	2442.29	222.158	316.204	358.034	352.633	351.015	347.124	350.251	353.505	21991.7	19251	38226.6	54750.9	53486.4	53145.9	53476.6	51997.5	53944.4	70.4981	77.5967	7.36277	7.51117	7.49479	3.00115	2.56824	2.16498	-861.832	6682.34	-2572.26	-9.86322	168.341	-51.1572	0.0101202	-0.00648243	37.319	0.0577012	-0.00692218	0.95363	-0.161298	-0.119966	-0.169141	1.25873	1.14292	1.41952	1.35659	26.3161	26.3131	26.7118	27.087	132	125	125	1.93914	1.91308	1.89047	1.8503	1.8052	1.77251	1.71324	1.8621	1.77737	1.69634	1.66537	1.63358	1.57884	1.74366	1.70082	1.64888	1.6157	1.76706	1.73548	1.68898	1.6558	1.60548	1.57518	26	0.73146	21.6625	14.2091	8.90381	5.6807	3.59091	2.22484	1.42202	72.6217	130.907	124.514	126.252	82.1362	1020.17	0.984264	0.936193	0.949263	11.2313	216.372	29.4605	30	30	28.1316	2.08135	21.5657	0.50125	0.80503	0.48718	0.06958	-0.0555	0.60312	0.11117	0.09326	78.6734	1.4844	20.1606	1.29874	0.18408	0.389656	0.592013	5.75655	4.30615	2.87846	1.98366	0.182434	0.386172	0.586719	12.7419	109.966	74.1264	51.363	43.1288	5.31	29.4605	5.75614	1.96396	15.691
3723	9.315	758.513	PE O-17:2_22:6%[M-H]-	PE O-17:2_22:6	[M-H]-	C44H74NO7P	EtherPE_O	ZXASABNMOXVKRJ-YJGRXKEDNA-N	CCCC\C=C/C\C=C/CCCCCCCCOCC(COP(O)(=O)OCCN)OC(=O)CC\C=C/C\C=C/C\C=C/C\C=C/C\C=C/C\C=C/CC	Chain resolved		38.69	171130_takato_TT2_Cont_5_neg	108.12771:10 149.12466:10 251.20723:12 251.24057:24 283.21588:12 283.24423:65 289.39297:10 301.21878:24 313.19452:10 327.21262:48 327.22278:79 387.22266:10 422.47726:10 430.27319:36 448.26166:62 448.27948:60 484.59622:10 536.51617:24 690.50946:10 698.54108:48 756.10126:10 758.51343:93 758.55981:66	137.127	127	74	44	29220.5	38054.8	40393.4	40565.3	40922	40652	40772.6	938.938	948.769	1710.5	2208.49	2178.41	2224.5	2242.25	2181.92	2253.01	215.477	300.174	335.334	330.603	333.254	330.253	331.777	335.564	20882.2	18332.2	35279.6	49030.1	47733.8	48623.7	49324.2	47724.3	49421.7	73.7808	80.7152	7.39321	7.52991	7.53525	3.17837	2.74986	2.26556	-809.438	6480.93	-2387.87	-8.91142	164.431	-45.518	0.010862	-0.00679339	37.9648	0.05982	-0.00744546	1.00305	-0.183046	-0.124464	-0.182489	1.21045	1.12851	1.35689	1.3051	25.3112	25.3081	25.7091	26.085	126	116	116	1.92428	1.89073	1.88734	1.82759	1.80453	1.74761	1.70755	1.85002	1.7661	1.70742	1.66545	1.63554	1.57899	1.73364	1.69665	1.66899	1.61668	1.76162	1.72595	1.69192	1.6623	1.61724	1.55995	20	0.73146	20.6119	13.1215	7.9951	4.99293	3.09323	1.87297	1.17272	70.9962	125.244	119.337	120.972	79.7405	971.308	0.98617	0.939663	0.952535	10.3379	215.28	29.4605	21	24	19.4578	2.13796	20.7268	0.51076	0.80503	0.48718	0.07908	-0.0555	0.60312	0.11117	0.09326	72.79	1.3734	18.5319	1.32439	0.189504	0.42416	0.627882	5.6643	4.02436	2.60061	1.72487	0.186863	0.418249	0.619131	12.9768	107.048	73.0068	52.1769	43.1288	5.31	29.4605	5.98047	1.96396	14.71
651	11.786	704.549	PE O-18:0_16:0%[M-H]-	PE O-18:0_16:0	[M-H]-	C39H80NO7P	EtherPE_O	FENSRZKRANTRCP-UHFFFAOYNA-N	CCCCCCCCCCCCCCCCCCOCC(COP(O)(=O)OCCN)OC(=O)CCCCCCCCCCCCCCC	Chain resolved		94.2	160720_brain_AA_17_Neg	251.02972:5 255.23213:143 256.23398:117 257.23779:61 448.30515:20 465.3161:15 466.3302:31 704.55402:138	132.327	128	80	39	27791.3	37656	40771.7	40922.1	40902.5	40579.9	40598.7	941.546	953.772	1832.11	2498.07	2481.02	2464.63	2488.71	2422.87	2463.46	208.214	304.482	350.759	346.247	343.295	340.069	341.413	340.887	21357.8	18617	38517.2	56890.7	55996	55100.8	56018	54417.6	55101.9	67.6167	74.972	7.35583	7.51001	7.47802	2.89377	2.41722	2.01046	-770.3	6228.88	-2505.03	-9.75225	155.871	-51.4786	0.00992821	-0.0067169	37.1909	0.0598794	-0.00713284	0.964022	-0.15779	-0.11912	-0.163679	1.21864	1.14652	1.34869	1.28488	24.4575	24.454	24.8875	25.2703	127	125	125	1.95215	1.91049	1.89229	1.83656	1.79793	1.74404	1.69605	1.85658	1.76389	1.67193	1.65611	1.59249	1.56288	1.72693	1.68465	1.61992	1.60588	1.74684	1.72164	1.65559	1.60259	1.54636	1.50636	31	0.733997	20.9133	14.2329	9.27082	6.18935	4.10876	2.66345	1.77236	67.6217	125.907	119.514	121.252	77.1362	986.452	0.98365	0.933701	0.947281	10.7699	195.107	26.2216	38	35	38.2731	2.03774	20.139	0.49349	0.81597	0.49349	0.06198	-0.06198	0.59319	0.1211	0.1033	77.321	1.61085	20.375	1.28487	0.183553	0.288589	0.431508	5.71513	4.97988	3.97945	3.32767	0.183259	0.288127	0.430817	12.8232	129.725	113.846	97.1346	38.2361	4.76	26.2216	5.51224	1.96021	14.859
3466	11.883	730.567	PE O-18:0_18:1%[M-H]-	PE O-18:0_18:1	[M-H]-	C41H82NO7P	EtherPE_O	CEVVUBCHWNKKNN-ZZEZOPTANA-N	CCCCCCCCCCCCCCCCCCOCC(COP(O)(=O)OCCN)OC(=O)CCCCCCC\C=C/CCCCCCCC	Chain resolved		356.97	171130_takato_TT2_Cont_4_neg	97.98753:12 108.35356:10 139.99431:12 164.70073:12 174.74707:10 207.02348:12 236.04677:10 255.22589:36 263.64032:10 280.34998:12 281.24304:194 282.24353:167 283.25525:135 284.26877:36 286.23007:12 288.28619:12 291.8165:12 295.2598:10 304.24872:12 309.26709:127 309.28189:170 310.26678:60 311.29037:36 312.19421:12 327.20667:12 328.22729:12 329.25208:24 377.25467:10 404.26486:24 411.3624:12 416.23236:10 420.27948:24 430.72308:12 436.23309:12 438.28012:36 445.27527:12 446.3028:48 447.30481:48 448.30203:48 464.30551:60 465.30331:63 466.30826:63 520.14539:12 697.39801:10 728.2356:24 730.56885:368 730.64087:48	137.181	132	82	41	28867.8	38962	42108.8	42228.1	42208.5	41885.9	41904.7	970.064	983.088	1875.67	2548.34	2524.57	2508.18	2532.26	2466.42	2507.01	216.018	314.514	361.235	356.279	353.327	350.101	351.445	350.919	21981.2	19176.8	39383.3	57941.7	56862.1	55966.9	56884.1	55283.6	55968	67.7689	75.0701	7.34897	7.50449	7.47277	2.88184	2.42518	2.02626	-827.094	6472.88	-2593.74	-10.1087	162.091	-53.1628	0.00977295	-0.00651086	37.01	0.0582748	-0.0068805	0.942746	-0.153664	-0.11807	-0.162996	1.23797	1.15071	1.364	1.30232	25.4143	25.411	25.8277	26.2078	131	128	128	1.94679	1.91057	1.90489	1.83671	1.81545	1.7468	1.71921	1.85853	1.76834	1.67361	1.668	1.60149	1.57915	1.73321	1.69997	1.62498	1.6129	1.76036	1.75179	1.66912	1.61014	1.56206	1.52813	31	0.732922	21.5631	14.5745	9.42907	6.24232	4.10455	2.63101	1.72859	70.1636	129.795	123.239	125.012	79.9347	1016.22	0.983295	0.93363	0.947061	11.2523	203.977	27.4781	38	35	37.5742	2.03623	21.1037	0.49369	0.81133	0.4908	0.06211	-0.05922	0.59737	0.11692	0.09904	79.7627	1.59525	20.8321	1.28204	0.181995	0.318522	0.482958	5.76235	4.8006	3.64225	2.80951	0.181436	0.317544	0.481475	12.7115	125.048	101.442	77.5591	40.1908	4.98	27.4781	5.54229	1.9618	15.481
767	10.846	728.562	PE O-18:0_18:2%[M-H]-	PE O-18:0_18:2	[M-H]-	C41H80NO7P	EtherPE_O	WQEICMLVSDZVOZ-MLWYYCKJNA-N	CCCCCCCCCCCCCCCCCCOCC(COP(O)(=O)OCCN)OC(=O)CCCCCCC\C=C/C\C=C/CCCCC	Chain resolved		392.39	180922_Top16_70_fads2_Testis_2_Neg	100.93009:15 162.96655:15 278.34296:17 279.23038:781 287.99689:15 448.31686:96 466.32205:100 728.5528:363	135.847	130	80	41	28638.3	38440.9	41432.2	41551.5	41563	41209.3	41280.7	956.627	968.853	1833.76	2472.84	2449.07	2439.4	2456.76	2384.6	2445.75	213.791	309.171	353.669	348.713	346.205	342.535	344.103	345.579	21611.4	18870.6	38400.9	56034.8	54955.2	54244.9	54977.2	53160	54367.3	68.7958	76.0462	7.35867	7.51049	7.48473	2.93771	2.47743	2.07368	-805.701	6414.45	-2530.04	-9.78808	160.974	-51.3117	0.0100066	-0.00661928	37.2577	0.0589887	-0.00704717	0.960191	-0.158507	-0.119466	-0.165079	1.24499	1.1446	1.38288	1.31808	25.1603	25.157	25.575	25.9556	129	125	125	1.93895	1.91049	1.89769	1.83666	1.80867	1.74527	1.70817	1.85671	1.76706	1.67484	1.66902	1.59951	1.57731	1.73185	1.69672	1.62889	1.6141	1.7741	1.72742	1.68295	1.60966	1.57245	1.53307	29	0.732922	21.213	14.221	9.1179	5.98301	3.88391	2.46609	1.61892	69.6217	127.907	121.514	123.252	79.1362	999.937	0.983901	0.934721	0.948092	10.9545	203.613	27.4781	35	33	34.2295	2.05623	20.7154	0.49667	0.81133	0.4908	0.06509	-0.05922	0.59737	0.11692	0.09904	77.847	1.55694	20.2892	1.2911	0.183855	0.346428	0.527979	5.73127	4.58962	3.3147	2.4711	0.182997	0.344812	0.525516	12.7949	116.699	90.2042	68.2376	40.1908	4.98	27.4781	5.61206	1.9618	15.154
3591	12.808	744.591	PE O-18:0_19:1%[M-H]-	PE O-18:0_19:1	[M-H]-	C42H84NO7P	EtherPE_O	RNGJRWGXYOGDBW-VZCXRCSSNA-N	CCCCCCCCCCCCCCCCCCOCC(COP(O)(=O)OCCN)OC(=O)CCCCCCC\C=C/CCCCCCCCC	Chain resolved		70.1	171130_takato_TT2_Cont_4_neg	165.04109:12 179.0166:10 267.21393:12 267.22083:24 281.24069:48 295.26703:65 297.30936:12 309.27695:60 315.11273:10 323.30133:24 337.26312:12 337.30692:60 356.2532:10 390.08331:10 420.26511:12 466.32037:12 488.31924:10 652.5:12 708.52362:10 742.23383:12 744.48224:24 744.57794:65 744.59705:73 744.64685:36	140.275	135	84	42	29520.8	39875.5	43115.6	43234.9	43215.3	42892.7	42911.5	991.042	1004.86	1918.4	2611.22	2587.46	2571.07	2595.14	2529.31	2569.9	221.034	322.202	370.257	365.301	362.348	359.123	360.467	359.94	22477.8	19609.9	40307.5	59420.6	58341	57445.9	58363.1	56762.6	57446.9	67.3466	74.6467	7.34105	7.49898	7.46457	2.84928	2.40455	2.0093	-866.435	6623.34	-2670.16	-10.4483	165.74	-54.9382	0.00958727	-0.00636509	36.8019	0.057167	-0.00668266	0.924139	-0.149529	-0.116897	-0.161804	1.23369	1.15581	1.35707	1.29672	26.055	26.0518	26.4602	26.8385	134	131	131	1.94904	1.91141	1.90977	1.83721	1.82963	1.75134	1.73278	1.86117	1.77346	1.67777	1.67045	1.60969	1.58358	1.7381	1.7081	1.62859	1.61474	1.75979	1.75738	1.66846	1.63279	1.56518	1.53868	32	0.732415	22.0631	14.9281	9.67907	6.4191	4.22955	2.7194	1.79109	71.7054	132.683	125.965	127.772	81.7333	1039.25	0.982836	0.933072	0.946459	11.6424	208.594	28.1208	39	36	39.009	2.02572	21.8009	0.49235	0.80915	0.48954	0.06073	-0.05792	0.59935	0.11494	0.09703	82.0049	1.60794	21.3321	1.2762	0.180335	0.314026	0.475498	5.80062	4.85451	3.71181	2.88881	0.179796	0.313087	0.474076	12.6167	128.829	105.256	81.203	41.1694	5.09	28.1208	5.52295	1.96255	16.05
1089	12.962	758.594	PE O-18:0_20:1%[M-H]-	PE O-18:0_20:1	[M-H]-	C43H86NO7P	EtherPE_O	WXYGZCLCGIRTNZ-ZPHPHTNENA-N	CCCCCCCCCCCCCCCCCCOCC(COP(O)(=O)OCCN)OC(=O)CCCCCCCCC\C=C/CCCCCCCC	Chain resolved		55.51	180922_Top16_70_fads2_Liver_1_Neg	271.11496:15 281.24326:135 286.96829:15 309.27765:117 337.2876:17 337.3056:69 387.02072:17 438.29755:17 466.32724:34 476.34393:17 619.60413:15 662.617:15 756.35516:15 758.52039:34 758.6015:127 758.62854:129	143.368	138	86	43	30173.8	40789.1	44122.4	44241.7	44222.1	43899.5	43918.3	1012.02	1026.64	1961.12	2674.11	2650.34	2633.95	2658.03	2592.19	2632.78	226.05	329.89	379.278	374.322	371.37	368.144	369.488	368.962	22974.4	20042.9	41231.7	60899.6	59820	58924.8	59842	58241.5	58925.9	66.9426	74.2419	7.33347	7.49372	7.45675	2.81814	2.38486	1.99319	-905.829	6773.8	-2746.53	-10.7878	169.389	-56.7157	0.00940967	-0.00622571	36.6021	0.0561044	-0.00649537	0.906294	-0.145605	-0.115773	-0.16066	1.22102	1.16076	1.35049	1.29015	26.744	26.7409	27.1415	27.5182	137	134	134	1.95071	1.91659	1.91038	1.84263	1.83554	1.76242	1.74091	1.86382	1.77911	1.68362	1.67096	1.61712	1.58673	1.74355	1.71359	1.63455	1.61564	1.76304	1.759	1.66799	1.65136	1.56764	1.55307	33	0.731929	22.5631	15.2816	9.92907	6.59588	4.35455	2.80779	1.85359	73.2472	135.571	128.69	130.532	83.5319	1062.28	0.982396	0.932538	0.945884	12.0325	213.211	28.7717	40	37	40.3924	2.01561	22.4836	0.49106	0.80705	0.48833	0.05942	-0.05669	0.60127	0.11302	0.09511	84.3084	1.62132	21.8321	1.27056	0.178737	0.309704	0.468306	5.83797	4.90699	3.77956	2.96627	0.178217	0.308802	0.466942	12.5252	132.62	109.085	84.8865	42.1488	5.2	28.7717	5.50445	1.96327	16.619
3312	11.383	754.576	PE O-18:0_20:3%[M-H]-	PE O-18:0_20:3	[M-H]-	C43H82NO7P	EtherPE_O	ISTKKMUAKPNLKS-JTBMWNAQNA-N	CCCCCCCCCCCCCCCCCCOCC(COP(O)(=O)OCCN)OC(=O)CCCCCCCCC\C=C/C\C=C/C\C=C/CC	Chain resolved		385.91	180913_Top16_70_fads2_Adr_G_3_Neg	78.95216:6 101.92714:11 140.00888:17 214.41878:11 273.32034:6 277.20822:11 283.45621:5 292.95276:5 304.2865:40 305.2413:2284 305.52557:11 306.2442:29 306.30801:11 307.77014:11 309.26779:23 309.73654:11 405.27332:30 448.31161:91 448.34723:11 464.88831:17 466.28632:23 466.31659:227 469.9668:11 752.18677:23 754.56171:1144	140.701	134	82	43	29714.8	39746.9	42769.3	42972.3	43191.7	42900.2	42971.6	985.145	998.169	1877.31	2523.11	2499.74	2517.34	2548.14	2475.98	2543.84	221.596	319.203	364.145	359.858	359.798	357.017	358.585	360.506	22234.8	19430.4	39267	57085.8	55974.4	55972	57074.1	55256.9	56649.1	68.9106	76.1106	7.35183	7.50503	7.47932	2.92465	2.48593	2.0579	-862.944	6655.98	-2620.38	-10.1538	167.113	-53.0508	0.00985123	-0.00642673	37.0721	0.057436	-0.00680098	0.939246	-0.154685	-0.11841	-0.164691	1.21521	1.14892	1.36635	1.29856	26.3533	26.3502	26.7527	27.1303	133	128	128	1.9437	1.91048	1.89389	1.8371	1.82745	1.7494	1.7316	1.85696	1.77382	1.68952	1.67115	1.6171	1.58633	1.73922	1.709	1.64379	1.61654	1.78506	1.69515	1.69143	1.6322	1.58618	1.54676	29	0.731929	21.8628	14.5476	9.31809	6.14421	4.01776	2.5722	1.69858	72.1636	131.795	125.239	127.012	81.9347	1029.71	0.983545	0.934621	0.947851	11.4369	212.483	28.7717	34	33	33.8891	2.05407	21.7278	0.49677	0.80705	0.48833	0.06512	-0.05669	0.60127	0.11302	0.09511	80.6571	1.5511	20.7463	1.28773	0.182241	0.35822	0.540243	5.77836	4.53488	3.24869	2.42936	0.181153	0.356081	0.537018	12.6816	117.411	93.0276	71.4903	42.1488	5.2	28.7717	5.63868	1.96327	15.965
3293	10.782	752.561	PE O-18:0_20:4%[M-H]-	PE O-18:0_20:4	[M-H]-	C43H80NO7P	EtherPE_O	RXEVLILBESBJQS-ZKVKLVECNA-N	CCCCCCCCCCCCCCCCCCOCC(COP(O)(=O)OCCN)OC(=O)CCCCCC\C=C/C\C=C/C\C=C/C\C=C/CC	Chain resolved		886.71	180913_Top16_70_WT_Adr_G_2_Neg	140.0074:86 153.00142:17 170.69673:15 179.34354:34 205.18942:121 223.59796:15 259.2345:331 279.22495:34 281.23685:52 283.28192:17 285.21124:52 302.26233:52 302.27206:89 303.22372:4771 303.27744:50 304.22333:98 305.22702:34 306.22501:34 307.25903:69 309.2756:86 365.6904:15 405.2739:69 417.6163:34 446.89404:34 448.27661:51 448.31223:324 466.31726:769 667.60156:15 750.1546:69 752.47247:65 752.54559:3209	139.367	132	80	43	29485.4	39225.7	42092.8	42295.7	42546.3	42223.7	42295.1	971.708	983.934	1835.4	2447.61	2424.24	2448.56	2472.64	2400.48	2475.06	219.369	313.859	356.579	352.292	352.676	349.45	351.019	353.384	21864.9	19124.2	38284.7	55178.8	54067.5	54250	55167.2	53350	54927.2	69.9393	77.0877	7.36143	7.51095	7.49144	2.98032	2.53967	2.10607	-842.695	6594.4	-2557.5	-9.83504	165.923	-51.1942	0.0100826	-0.006532	37.3035	0.0581241	-0.00696338	0.955918	-0.160153	-0.119802	-0.167538	1.21599	1.14333	1.38801	1.30602	25.9753	25.9722	26.3758	26.7537	131	125	125	1.93282	1.91046	1.89207	1.83669	1.81779	1.74752	1.72333	1.85662	1.77055	1.69028	1.67122	1.61768	1.58571	1.7368	1.70671	1.64652	1.61708	1.79149	1.70641	1.6857	1.61357	1.59425	1.55828	27	0.731929	21.5126	14.1941	9.00692	5.8849	3.80943	2.41047	1.57832	71.6217	129.907	123.514	125.252	81.1362	1013.42	0.984145	0.93571	0.948879	11.1391	212.119	28.7717	31	31	30.7382	2.0733	21.3911	0.49975	0.80705	0.48833	0.0681	-0.05669	0.60127	0.11302	0.09511	78.6069	1.51167	20.2035	1.2964	0.184033	0.376856	0.56588	5.74799	4.38967	3.05811	2.22957	0.182642	0.374008	0.561603	12.7609	112.187	85.7916	63.7213	42.1488	5.2	28.7717	5.70884	1.96327	15.638
1261	10.377	750.544	PE O-18:0_20:5%[M-H]-	PE O-18:0_20:5	[M-H]-	C43H78NO7P	EtherPE_O	FWURQWAWBUSJKV-GLWDABGQNA-N	CCCCCCCCCCCCCCCCCCOCC(COP(O)(=O)OCCN)OC(=O)CCC\C=C/C\C=C/C\C=C/C\C=C/C\C=C/CC	Chain resolved		204.66	160907_Small_Intestine_EPA_Neg_07	203.17778:20 257.22565:154 284.26755:21 301.21573:513 305.25266:10 331.26758:10 442.07217:10 448.31226:51 466.30716:31 466.32544:204 504.91473:10 748.18713:21 750.54718:407	138.034	130	78	43	29255.9	38704.6	41416.2	41619.2	41900.8	41560	41693.6	958.271	969.699	1793.5	2372.11	2348.74	2379.78	2398.75	2340.03	2419.32	217.142	308.516	349.012	344.725	345.554	342.817	345.275	346.482	21495.1	18817.9	37302.4	53271.9	52160.5	52528	53412.9	51965.5	53606.8	70.9997	78.0952	7.37132	7.51704	7.50416	3.03771	2.59611	2.13626	-823.382	6530.92	-2494.89	-9.51562	164.696	-49.323	0.0103221	-0.00663614	37.5316	0.0588277	-0.0071327	0.972706	-0.166308	-0.121247	-0.170974	1.2199	1.13799	1.40183	1.3166	25.5587	25.5556	25.9601	26.3381	129	122	122	1.92359	1.91046	1.88292	1.83662	1.81279	1.74588	1.71662	1.85632	1.76906	1.69511	1.67128	1.61532	1.58577	1.73526	1.70356	1.65531	1.6172	1.73763	1.7184	1.69415	1.62103	1.6042	1.56765	25	0.731929	21.1625	13.8405	8.69575	5.63509	3.61751	2.27358	1.48122	71.0799	128.019	121.788	123.492	80.3376	997.137	0.984764	0.936833	0.949938	10.8412	211.755	28.7717	28	29	27.9344	2.09253	21.1456	0.50282	0.80705	0.48833	0.07118	-0.05669	0.60127	0.11302	0.09511	76.5078	1.4713	19.6606	1.30512	0.185852	0.393001	0.583183	5.71725	4.26257	2.92704	2.22035	0.184145	0.389391	0.577827	12.8408	108.404	82.8914	66.4628	42.1488	5.2	28.7717	5.78117	1.96327	15.311
4009	13.053	786.629	PE O-18:0_22:1%[M-H]-	PE O-18:0_22:1	[M-H]-	C45H90NO7P	EtherPE_O	XFXLPXVFBLJZGM-ZPHPHTNENA-N	CCCCCCCCCCCCCCCCCCOCC(COP(O)(=O)OCCN)OC(=O)CCCCCCCCCCC\C=C/CCCCCCCC	Chain resolved		218.2	171130_takato_TT2_Cont_3_neg	94.75766:10 96.96429:24 139.00873:94 150.54918:10 165.0231:24 198.3839:12 203.07921:10 233.52385:10 253.19771:12 253.21556:36 267.21851:24 279.23096:12 283.2623:48 309.26953:12 335.29559:36 336.29019:48 337.31717:134 338.31476:119 339.31897:81 340.6456:10 347.81693:10 353.34195:36 363.3374:60 364.32721:62 365.31836:48 405.26083:10 430.81323:10 460.16541:10 464.31146:24 465.30624:36 466.3233:36 497.38266:10 532.73676:10 699.41779:12 699.49939:36 710.51086:10 784.0498:12 785.6214:12 786.56122:64 786.62415:212	149.555	144	90	45	31479.8	42616.2	46136	46255.3	46235.6	45913.1	45931.9	1053.97	1070.19	2046.58	2799.88	2776.11	2759.72	2783.8	2717.96	2758.55	236.082	345.265	397.321	392.365	389.413	386.187	387.531	387.005	23967.7	20909	43080.1	63857.5	62777.9	61882.7	62799.9	61199.5	61883.8	66.1853	73.4832	7.31926	7.48385	7.44212	2.75974	2.34807	1.96325	-984.761	7074.66	-2899.1	-11.4661	176.685	-60.2762	0.00907667	-0.00596449	36.2257	0.0541042	-0.00614932	0.87271	-0.13833	-0.113657	-0.158506	1.21354	1.17026	1.33824	1.27891	28.102	28.0991	28.4854	28.8583	143	140	140	1.95411	1.92427	1.91044	1.86399	1.83636	1.78847	1.74461	1.86982	1.78925	1.69375	1.67132	1.63301	1.59069	1.75515	1.72233	1.64376	1.61675	1.76687	1.75783	1.69017	1.66648	1.58642	1.55803	35	0.731009	23.5631	15.9887	10.4291	6.94943	4.60455	2.98456	1.97859	76.3309	141.346	134.141	136.052	87.129	1108.34	0.981572	0.931536	0.944806	12.8127	222.445	30.0947	42	39	43.2551	1.99651	23.8778	0.48866	0.80309	0.48607	0.05695	-0.05437	0.60492	0.10937	0.09149	88.882	1.64596	22.8321	1.25984	0.175712	0.301545	0.454675	5.91008	5.00787	3.90994	3.11582	0.175226	0.30071	0.453417	12.3514	140.225	116.781	92.3536	44.1096	5.42	30.0947	5.46976	1.96463	17.757
4682	13.049	786.633	PE O-18:0_22:2%[M+H]+	PE O-18:0_22:2	[M+H]+	C45H88NO7P	EtherPE_O	MRHHCCDHMZMTID-OHNCOSGTNA-N	CCCCCCCCCCCCCCCCCCOCC(COP(O)(=O)OCCN)OC(=O)CCCCCCCCCCC\C=C/C\C=C/CCCCC	Chain resolved		270.21	171130_takato_TT2_Cont_1_pos	81.06799:24 85.09941:24 113.12949:12 130.12263:24 184.07381:89 362.34869:24 391.28409:24 393.28674:24 394.33038:24 395.33914:24 423.3656:10 481.4295:12 508.44565:24 523.4552:24 550.48419:12 643.64087:24 645.60272:226 645.62054:334 769.54181:24 786.62067:89 786.69934:24	148.222	142	88	45	31250.3	42095.1	45459.4	45578.7	45590.2	45236.5	45307.9	1040.54	1055.96	2004.68	2724.38	2700.61	2690.94	2708.3	2636.14	2697.29	233.855	339.922	389.755	384.799	382.291	378.621	380.189	381.665	23597.9	20602.7	42097.7	61950.6	60871	60160.7	60893	59075.8	60283.1	67.1031	74.3538	7.32772	7.48905	7.45233	2.80917	2.39394	2.00416	-962.587	7016.97	-2836.53	-11.1538	175.56	-58.477	0.00928078	-0.00605593	36.4511	0.0547135	-0.0062845	0.888183	-0.142065	-0.114862	-0.15995	1.21909	1.16432	1.35457	1.29198	27.8593	27.8565	28.2438	28.6172	141	137	137	1.95051	1.91412	1.91038	1.86156	1.83633	1.7793	1.74354	1.86402	1.78808	1.69703	1.67136	1.63144	1.59008	1.7535	1.7211	1.64878	1.61704	1.7705	1.73136	1.69986	1.67915	1.58067	1.56192	33	0.731009	23.213	15.6352	10.1179	6.69012	4.38391	2.81964	1.86892	75.789	139.458	132.416	134.292	86.3304	1092.05	0.982102	0.932505	0.945718	12.5149	222.081	30.0947	39	37	39.8344	2.01503	23.4701	0.49131	0.80309	0.48607	0.05961	-0.05437	0.60492	0.10937	0.09149	86.9516	1.61022	22.2892	1.26795	0.177342	0.327378	0.49659	5.88179	4.80908	3.59925	2.79381	0.176597	0.326003	0.494504	12.4243	131.655	105.327	82.7563	44.1096	5.42	30.0947	5.5326	1.96463	17.43
1388	12.953	782.604	PE O-18:0_22:3%[M-H]-	PE O-18:0_22:3	[M-H]-	C45H86NO7P	EtherPE_O	FNXDZKBWSLCLGM-HQCYBMNRNA-N	CCCCCCCCCCCCCCCCCCOCC(COP(O)(=O)OCCN)OC(=O)CCCCCCCC\C=C/C\C=C/C\C=C/CCCCC	Chain resolved		110.02	160907_Small_Intestine_normal_Neg_05	127.00018:5 209.0078:10 261.26779:5 305.24582:138 333.27432:306 411.01913:10 448.31299:31 463.97992:5 466.33228:51 468.96558:5 493.03323:5 494.35941:20 694.62463:15 782.59662:184	146.888	140	86	45	31020.8	41574	44782.9	44902.2	44944.7	44560	44631.4	1027.1	1041.72	1962.77	2648.88	2625.11	2622.16	2632.8	2560.64	2628.5	231.628	334.578	382.188	377.232	375.169	371.054	372.623	374.543	23228	20296.5	41115.4	60043.7	58964.1	58438.7	58986.1	57168.9	58561.1	68.0472	75.2494	7.33643	7.49439	7.463	2.86002	2.4419	2.04758	-941.075	6957.63	-2774.02	-10.8401	174.403	-56.6624	0.00949076	-0.00614981	36.6747	0.0553358	-0.006425	0.903783	-0.146321	-0.116109	-0.161898	1.23069	1.15858	1.37443	1.31216	27.4862	27.4834	27.8716	28.2454	139	134	134	1.94212	1.91318	1.91034	1.8505	1.83617	1.77385	1.74255	1.86312	1.78498	1.69633	1.67139	1.63405	1.58974	1.75057	1.71972	1.64873	1.61743	1.7828	1.74033	1.69174	1.6612	1.58858	1.56936	31	0.731009	22.8628	15.2816	9.80673	6.43081	4.17558	2.65791	1.7453	75.2472	137.571	130.69	132.532	85.5319	1075.76	0.982647	0.933501	0.946657	12.2171	221.717	30.0947	36	35	36.538	2.03355	23.0979	0.49405	0.80309	0.48607	0.06234	-0.05437	0.60492	0.10937	0.09149	84.8787	1.57183	21.7463	1.27611	0.178996	0.348348	0.526913	5.85317	4.64581	3.37277	2.54103	0.177982	0.346374	0.523927	12.4979	124.739	96.1929	72.4853	44.1096	5.42	30.0947	5.59724	1.96463	17.103
1382	12.119	780.584	PE O-18:0_22:4%[M-H]-	PE O-18:0_22:4	[M-H]-	C45H84NO7P	EtherPE_O	VYTQELWTVMNGQZ-YZVDMUQZNA-N	CCCCCCCCCCCCCCCCCCOCC(COP(O)(=O)OCCN)OC(=O)CCCCCCCC\C=C/C\C=C/C\C=C/C\C=C/CC	Chain resolved		355	160907_Small_Intestine_AA_Neg_20	140.01187:15 233.22884:8 287.27393:54 299.49026:3 330.22159:8 331.26343:986 398.94611:3 405.27548:15 441.70236:3 448.31619:69 466.28677:5 466.32944:161 778.13422:8 780.59222:585	145.555	138	84	45	30791.3	41052.8	44106.4	44309.3	44559.9	44237.3	44308.7	1013.66	1027.49	1920.86	2573.38	2550.01	2574.33	2598.41	2526.25	2600.83	229.401	329.235	374.622	370.335	370.719	367.493	369.062	371.427	22858.2	19990.3	40133.1	58136.8	57025.4	57207.9	58125.1	56307.9	57885.1	69.0187	76.1712	7.34538	7.49989	7.47417	2.91234	2.49307	2.06808	-920.311	6896.57	-2711.66	-10.5255	173.212	-54.8334	0.00970584	-0.00624593	36.896	0.0559715	-0.0065711	0.9195	-0.151139	-0.117401	-0.164371	1.21942	1.15305	1.37292	1.30578	27.3482	27.3453	27.7343	28.1085	137	131	131	1.94082	1.91049	1.90126	1.84099	1.8354	1.76651	1.74165	1.85889	1.78114	1.69918	1.67145	1.637	1.59	1.7474	1.71765	1.65337	1.61806	1.79478	1.70385	1.69431	1.64844	1.59671	1.56354	29	0.731009	22.5126	14.9012	9.50692	6.23845	4.05943	2.58724	1.69996	74.7054	135.683	128.965	130.772	84.7333	1059.48	0.983209	0.934527	0.947623	11.9193	221.353	30.0947	33	33	33.4441	2.05207	22.7449	0.49686	0.80309	0.48607	0.06515	-0.05437	0.60492	0.10937	0.09149	83.1608	1.54001	21.2035	1.28432	0.180674	0.366474	0.54936	5.8242	4.50344	3.20339	2.39641	0.179378	0.363845	0.54542	12.572	119.265	93.0869	70.7215	44.1096	5.42	30.0947	5.66376	1.96463	16.776
1025	11.185	778.578	PE O-18:0_22:5%[M-H]-	PE O-18:0_22:5	[M-H]-	C45H82NO7P	EtherPE_O	WHJAXVALSIXNQX-MRYVCTGMNA-N	CCCCCCCCCCCCCCCCCCOCC(COP(O)(=O)OCCN)OC(=O)CCCCC\C=C/C\C=C/C\C=C/C\C=C/C\C=C/CC	Chain resolved		308.03	160729_spleen_EPA_07_Neg	140.01204:20 231.21742:25 251.20076:15 285.25967:127 311.24152:15 327.22604:15 329.24554:1547 330.25507:41 331.25583:31 405.28323:20 448.31784:112 466.3248:285 628.53058:15 718.57788:15 778.56897:887	144.221	136	82	45	30561.9	40531.7	43429.8	43632.8	43914.4	43560.8	43632.1	1000.23	1013.25	1878.95	2497.88	2474.51	2505.55	2522.91	2450.75	2533.66	227.174	323.891	367.055	362.768	363.597	359.927	361.495	365.238	22488.4	19684	39150.8	56229.8	55118.5	55485.9	56218.2	54401	56315.7	70.0187	77.1203	7.3546	7.50556	7.48587	2.9662	2.54569	2.11584	-900.39	6833.71	-2649.54	-10.2103	171.986	-52.991	0.00992825	-0.00634535	37.1146	0.0566209	-0.00672313	0.935326	-0.156564	-0.118739	-0.167389	1.18566	1.14773	1.33317	1.24254	26.9359	26.933	27.3227	27.6971	135	128	128	1.93017	1.91048	1.89765	1.83828	1.83409	1.75644	1.7393	1.85827	1.77943	1.70296	1.67149	1.63446	1.58998	1.74567	1.71589	1.66074	1.61825	1.78239	1.71533	1.70291	1.6344	1.60831	1.5694	27	0.731009	22.1625	14.5476	9.19575	5.97914	3.85109	2.43026	1.58455	74.1636	133.795	127.239	129.012	83.9347	1043.19	0.983787	0.935582	0.948618	11.6214	220.989	30.0947	30	31	30.3765	2.07059	22.43	0.49976	0.80309	0.48607	0.06805	-0.05437	0.60492	0.10937	0.09149	81.0625	1.50116	20.6606	1.29258	0.182375	0.382306	0.570219	5.79488	4.37788	3.04605	2.25916	0.180787	0.378975	0.565252	12.6466	115.149	87.3358	67.0045	44.1096	5.42	30.0947	5.73223	1.96463	16.449
1362	10.882	776.555	PE O-18:0_22:6%[M-H]-	PE O-18:0_22:6	[M-H]-	C45H80NO7P	EtherPE_O	CFLIAMAPAOTPGM-NPBPTTFKNA-N	CCCCCCCCCCCCCCCCCCOCC(COP(O)(=O)OCCN)OC(=O)CC\C=C/C\C=C/C\C=C/C\C=C/C\C=C/C\C=C/CC	Chain resolved		701.27	160907_Small_Intestine_normal_Neg_03	78.95642:20 140.01105:15 173.13068:5 177.166:20 186.24356:5 217.0036:5 229.1925:36 283.24121:270 327.21783:122 327.22806:694 327.28165:5 336.93698:5 357.27393:31 405.28107:25 436.90253:5 448.31622:102 466.32953:323 750.5376:5 776.55817:868	142.887	134	80	45	30332.4	40010.6	42753.3	42956.3	43281.8	42959.3	42934.1	986.789	999.015	1837.05	2422.38	2399.01	2438.38	2462.46	2388.29	2439.22	224.947	318.548	359.489	355.202	357.409	354.183	354.149	356.602	22118.5	19377.8	38168.4	54322.9	53211.5	53916.5	54833.7	52895.7	54038.4	71.0486	78.0979	7.3641	7.51139	7.49815	3.02166	2.60089	2.13009	-881.416	6768.98	-2587.77	-9.89479	170.724	-51.1365	0.0101656	-0.0064294	37.3299	0.0572844	-0.00688142	0.951248	-0.162644	-0.120127	-0.170979	1.17777	1.14265	1.30778	1.25264	26.4957	26.4928	26.8831	27.2575	133	125	125	1.92429	1.91047	1.88759	1.83702	1.82656	1.75298	1.73606	1.85701	1.77589	1.7074	1.67146	1.63597	1.59	1.74292	1.71353	1.66844	1.61814	1.73346	1.72663	1.69756	1.63876	1.61488	1.57844	25	0.731009	21.8123	14.1941	8.89802	5.74304	3.6779	2.30603	1.496	73.6217	131.907	125.514	127.252	83.1362	1026.91	0.984382	0.93667	0.949642	11.3236	220.625	30.0947	27	29	27.8162	2.08911	22.2494	0.50274	0.80309	0.48607	0.07103	-0.05437	0.60492	0.10937	0.09149	78.9217	1.46151	20.1177	1.30087	0.184101	0.396046	0.578193	5.76522	4.26759	2.98052	2.36704	0.182206	0.391971	0.572244	12.7218	112.377	88.5033	72.5747	44.1096	5.42	30.0947	5.80274	1.96463	16.122
1087	12.867	808.619	PE O-18:0_24:4%[M-H]-	PE O-18:0_24:4	[M-H]-	C47H88NO7P	EtherPE_O	WHSINEJOZUURBC-YZVDMUQZNA-N	CCCCCCCCCCCCCCCCCCOCC(COP(O)(=O)OCCN)OC(=O)CCCCCCCCCC\C=C/C\C=C/C\C=C/C\C=C/CC	Chain resolved		182.68	180922_Top16_70_fads2_Testis_3_Neg	315.31204:15 359.28745:182 365.67401:15 410.99677:15 437.26123:15 448.31836:52 455.89822:15 466.32965:86 471.9856:15 601.09882:15 658.91705:15 723.07318:15 748.55212:17 748.63654:34 780.95648:15 806.02484:17 808.62683:249	151.742	144	88	47	32097.3	42879.9	46120	46322.9	46573.5	46250.9	46322.3	1055.62	1071.04	2006.32	2699.15	2675.78	2700.1	2724.18	2652.02	2726.6	239.433	344.61	392.665	388.378	388.762	385.536	387.105	389.47	23851.5	20856.3	41981.5	61094.7	59983.3	60165.8	61083	59265.8	60843	68.1748	75.3315	7.33068	7.48977	7.45844	2.85002	2.45063	2.03378	-998.253	7198.56	-2865.51	-11.2145	180.501	-58.473	0.0093605	-0.00598386	36.519	0.0539867	-0.00621878	0.8859	-0.143042	-0.115191	-0.161466	1.21074	1.16228	1.35928	1.2928	28.7437	28.741	29.1169	29.4872	143	137	137	1.94722	1.91057	1.90776	1.85943	1.83635	1.79278	1.74495	1.86307	1.79028	1.70653	1.67167	1.65264	1.59472	1.75846	1.72532	1.65914	1.6199	1.79227	1.71879	1.70097	1.6695	1.59838	1.58066	31	0.730156	23.5126	15.6083	10.0069	6.592	4.30943	2.76402	1.82496	77.789	141.458	134.416	136.292	88.3304	1105.54	0.982351	0.933442	0.946472	12.6995	230.587	31.4412	35	35	36.2306	2.03235	24.122	0.49421	0.79941	0.48399	0.06245	-0.05223	0.60834	0.10595	0.08813	87.7406	1.5668	22.2035	1.27307	0.177557	0.356793	0.533826	5.89686	4.61175	3.34244	2.55668	0.176346	0.354359	0.530184	12.3958	126.437	100.514	77.9542	46.073	5.64	31.4412	5.62243	1.96589	17.914
1075	12.098	806.594	PE O-18:0_24:5%[M-H]-	PE O-18:0_24:5	[M-H]-	C47H86NO7P	EtherPE_O	SMBHCEQZZLCQSM-ZJVUXIJXNA-N	CCCCCCCCCCCCCCCCCCOCC(COP(O)(=O)OCCN)OC(=O)CCCCCCC\C=C/C\C=C/C\C=C/C\C=C/C\C=C/CC	Chain resolved		94.97	180922_Top16_70_fads2_Testis_2_Neg	110.96702:9 126.99532:9 158.96899:9 163.06358:7 214.88637:7 227.1844:9 246.98111:7 291.0423:7 352.89352:7 356.14926:9 357.25906:48 357.28027:277 357.68063:9 359.24454:9 375.44592:7 396.96814:9 421.10223:7 447.93488:9 448.3208:34 459.55209:17 463.23013:7 466.29883:17 466.32608:49 472.09778:7 498.68512:7 519.97144:7 575.16705:7 596.90729:9 611.16241:7 651.04541:7 698.96851:7 719.43402:17 760.60101:9 792.84766:7 803.9826:9 806.48969:17 806.55341:43 806.61713:536	150.408	142	86	47	31867.9	42358.8	45443.4	45646.4	45928	45574.3	45645.7	1042.18	1056.8	1964.41	2623.65	2600.28	2631.32	2648.68	2576.52	2657.82	237.206	339.267	385.098	380.811	381.64	377.97	379.538	382.348	23481.6	20550.1	40999.2	59187.8	58076.4	58443.8	59176.1	57358.9	59121	69.1207	76.2283	7.3393	7.49505	7.46925	2.90072	2.49988	2.07787	-977.8	7136.27	-2803.84	-10.9031	179.276	-56.657	0.00956865	-0.00607538	36.7287	0.054588	-0.00635599	0.900855	-0.147841	-0.116436	-0.164112	1.23007	1.157	1.37911	1.31239	28.3359	28.3332	28.7099	29.0804	141	134	134	1.93767	1.91054	1.9067	1.85237	1.8363	1.78339	1.74406	1.86236	1.78874	1.709	1.67173	1.65181	1.59455	1.75659	1.72404	1.66482	1.62059	1.80345	1.71249	1.70503	1.65483	1.60892	1.58541	29	0.730156	23.1625	15.2547	9.69575	6.33269	4.10109	2.60229	1.70134	77.2472	139.571	132.69	134.532	87.5319	1089.25	0.982892	0.934438	0.947408	12.4016	230.223	31.4412	32	33	33.0255	2.05021	23.7713	0.49695	0.79941	0.48399	0.06518	-0.05223	0.60834	0.10595	0.08813	85.64	1.52929	21.6606	1.2809	0.179154	0.372292	0.554596	5.86884	4.48795	3.18453	2.39506	0.17767	0.369209	0.550003	12.4658	122.031	94.3784	71.5339	46.073	5.64	31.4412	5.68742	1.96589	17.587
1655	12.83	730.574	PE O-18:1_18:0%[M-H]-	PE O-18:1_18:0	[M-H]-	C41H82NO7P	EtherPE_O	GEUFEEGHURWAPV-ZPHPHTNENA-N	CCCCCCCCCCCCCCCCCC(=O)OC(COCCCCCCCC\C=C/CCCCCCCC)COP(O)(=O)OCCN	Chain resolved		30.22	180913_Top16_70_fads2_Bat_2_Neg	133.08725:7 152.99068:7 245.00238:7 255.22847:90 261.46765:7 279.21771:9 283.25342:110 284.25739:9 290.80627:7 307.26379:7 311.28873:17 400.12109:7 446.27768:9 446.28952:26 449.03415:7 464.28452:9 464.30264:26 474.30374:9 480.86221:7 492.32031:9 523.09424:7 668.60614:7 670.58026:9 728.22839:9 730.50079:17 730.55389:128	137.181	132	82	41	28867.8	38962	42108.8	42228.1	42208.5	41885.9	41904.7	970.064	983.088	1875.67	2548.34	2524.57	2508.18	2532.26	2466.42	2507.01	216.018	314.514	361.235	356.279	353.327	350.101	351.445	350.919	21981.2	19176.8	39383.3	57941.7	56862.1	55966.9	56884.1	55283.6	55968	67.7689	75.0701	7.34897	7.50449	7.47277	2.88184	2.42518	2.02626	-827.094	6472.88	-2593.74	-10.1087	162.091	-53.1628	0.00977295	-0.00651086	37.01	0.0582748	-0.0068805	0.942746	-0.153664	-0.11807	-0.162996	1.23358	1.15071	1.364	1.30258	25.4122	25.4089	25.8256	26.2056	131	128	128	1.94784	1.90893	1.90682	1.83028	1.82225	1.74392	1.72223	1.85853	1.76621	1.67388	1.66767	1.60116	1.5797	1.73139	1.7014	1.62533	1.61193	1.75735	1.75507	1.6578	1.62399	1.55679	1.52859	31	0.732922	21.5631	14.5745	9.42907	6.24232	4.10455	2.63101	1.72859	70.1636	129.795	123.239	125.012	79.9347	1016.22	0.983295	0.93363	0.947061	11.2523	203.977	27.4781	38	35	37.4973	2.03623	21.0834	0.49369	0.81133	0.4908	0.06211	-0.05922	0.59737	0.11692	0.09904	79.7732	1.59546	20.8321	1.28204	0.181995	0.318522	0.482958	5.76235	4.8006	3.64225	2.80951	0.181436	0.317544	0.481475	12.7115	125.048	101.442	77.5591	40.1908	4.98	27.4781	5.54229	1.9618	15.481
628	13.05	770.616	PE O-18:1_21:1%[M-H]-	PE O-18:1_21:1	[M-H]-	C44H86NO7P	EtherPE_O	ABDZVYMUOUCPPH-AUYXYSRINA-N	CCCCCCCCC\C=C/CCCCCCCCCC(=O)OC(COCCCCCCCC\C=C/CCCCCCCC)COP(O)(=O)OCCN	Chain resolved		83.99	180913_Top16_70_WT_Brain_3_Neg	211.8576:17 281.25076:34 309.27542:141 311.28867:52 323.29111:303 325.30893:197 337.31079:88 351.31256:86 351.31781:138 436.27328:34 444.27997:17 446.33078:17 460.33423:17 464.30545:69 475.31192:15 488.29871:15 768.1604:34 770.53705:85 770.58374:552 770.66943:68	145.128	139	86	44	30597.3	41181.5	44452.6	44540.8	44521.2	44198.7	44217.5	1019.56	1034.18	1961.95	2661.49	2631.01	2614.62	2638.7	2572.86	2613.45	228.839	332.234	380.733	375.333	372.38	369.155	370.499	369.972	23101.2	20169.7	41173.5	60471.6	59207.1	58311.9	59229.2	57628.7	58313	67.4989	74.7493	7.33496	7.49406	7.45987	2.83923	2.41243	2.02447	-923.275	6866.37	-2760.01	-10.8127	171.914	-56.6836	0.00944964	-0.00617971	36.6408	0.0557175	-0.00646001	0.905093	-0.145858	-0.115942	-0.161152	1.23986	1.15959	1.37146	1.31372	27.0784	27.0754	27.4698	27.8449	138	134	134	1.94784	1.92155	1.9085	1.85179	1.82335	1.7783	1.73757	1.86751	1.78084	1.68803	1.66922	1.62713	1.59066	1.74664	1.71418	1.63782	1.61459	1.78421	1.76827	1.67401	1.63577	1.60523	1.56273	32	0.73146	22.713	15.2697	9.83732	6.47207	4.22534	2.68696	1.74732	74.2472	136.571	129.69	131.532	84.5319	1069.02	0.982523	0.933023	0.946273	12.1248	217.464	29.43	39	36	38.1837	2.02475	22.7377	0.49257	0.80503	0.48718	0.06089	-0.0555	0.60312	0.11117	0.09326	84.4763	1.59389	21.7892	1.27344	0.17888	0.33118	0.502977	5.84551	4.76129	3.53827	2.65953	0.178109	0.329753	0.50081	12.5122	126.798	97.8365	70.8038	43.1288	5.31	29.43	5.55118	1.96396	16.672
987	13.046	782.585	PE O-18:1_22:2%[M-H]-	PE O-18:1_22:2	[M-H]-	C45H86NO7P	EtherPE_O	OZPXBYKABZTJOY-LTEAFHAINA-N	CCCCCCCC\C=C/CCCCCCCCOCC(COP(O)(=O)OCCN)OC(=O)CCCCCCCCCCC\C=C/C\C=C/CCCCC	Chain resolved		105.12	160901_Lung_normal_Neg_01	135.0473:10 153.90648:10 158.97833:31 281.24069:20 307.25522:31 311.29733:10 334.26288:21 335.28522:338 337.30862:184 363.3031:20 363.31653:71 436.27585:10 462.27728:31 464.306:31 780.11926:10 782.59216:237	146.888	140	86	45	31020.8	41574	44782.9	44871.1	44882.6	44528.9	44600.3	1027.1	1041.72	1962.77	2648.88	2618.4	2608.72	2626.08	2553.92	2615.07	231.628	334.578	382.188	376.788	374.28	370.61	372.178	373.654	23228	20296.5	41115.4	60043.7	58779.2	58068.9	58801.2	56984	58191.3	68.0472	75.2494	7.33643	7.49439	7.463	2.86002	2.44095	2.05192	-941.075	6957.63	-2774.02	-10.8401	174.403	-56.6624	0.00948987	-0.00614218	36.6747	0.0553358	-0.006425	0.903783	-0.146321	-0.116109	-0.161898	1.24196	1.15858	1.38219	1.32112	27.5416	27.5387	27.9272	28.301	139	134	134	1.94783	1.91409	1.90848	1.86151	1.82342	1.77906	1.73813	1.8638	1.78476	1.69704	1.66938	1.63143	1.5919	1.75138	1.71638	1.64887	1.61539	1.77976	1.74439	1.71231	1.64784	1.59061	1.56894	31	0.731009	22.8628	15.2697	9.77615	6.38954	4.1297	2.61042	1.70015	75.2472	137.571	130.69	132.532	85.5319	1075.76	0.982647	0.933501	0.946657	12.2171	221.717	30.0947	37	35	36.1852	2.03355	23.0238	0.49405	0.80309	0.48607	0.06234	-0.05437	0.60492	0.10937	0.09149	84.8596	1.57147	21.7463	1.27611	0.178996	0.349553	0.53519	5.85317	4.63722	3.31376	2.3947	0.177982	0.347572	0.532156	12.4979	123.24	90.71	63.5907	44.1096	5.42	30.0947	5.59724	1.96463	16.914
4257	13.416	812.649	PE O-18:1_24:1%[M-H]-	PE O-18:1_24:1	[M-H]-	C47H92NO7P	EtherPE_O	KFPKNUJXDWWBQD-QHQVFXOCNA-N	CCCCCCCCCC\C=C/CCCCCCCCCCCC(=O)OC(COCCCCCCCC\C=C/CCCCCCCC)COP(O)(=O)OCCN	Chain resolved		220.27	171130_takato_TT2_Cont_3_neg	160.15533:10 196.03807:24 267.26651:24 281.23816:48 305.24008:12 309.30884:12 335.19525:12 337.30151:68 365.30209:59 365.34229:358 366.20331:24 367.36365:119 393.31952:12 393.36682:48 444.30774:12 446.29953:63 450.23395:24 462.30069:36 464.20242:12 464.284:64 464.3082:64 471.71127:10 492.34061:24 752.70874:36 770.54382:10 780.59735:24 810.09857:48 811.68811:24 812.56738:70 812.64337:322	154.409	148	92	47	32556.3	43922.2	47473	47561.2	47541.6	47219.1	47237.9	1082.49	1099.51	2090.14	2850.15	2819.66	2803.27	2827.35	2761.51	2802.1	243.887	355.297	407.798	402.397	399.445	396.219	397.563	397.037	24591.1	21468.8	43946.2	64908.5	63644	62748.8	63666	62065.5	62749.9	66.3597	73.6111	7.31413	7.47964	7.4382	2.75272	2.35665	1.97807	-1041.37	7318.09	-2989.4	-11.8352	182.853	-62.0672	0.00896121	-0.00580136	36.0929	0.0528205	-0.00595947	0.856299	-0.135024	-0.112825	-0.157684	1.22716	1.17341	1.35177	1.29531	29.1348	29.1321	29.5067	29.8759	147	143	143	1.94785	1.93244	1.90853	1.87703	1.82428	1.81655	1.74485	1.8766	1.79379	1.70003	1.66961	1.65007	1.5965	1.76418	1.72569	1.64851	1.61636	1.79474	1.76583	1.71026	1.65027	1.63294	1.56567	35	0.730156	24.213	16.3304	10.5873	7.0024	4.60034	2.95212	1.93482	78.8727	145.234	137.867	139.812	89.9275	1138.11	0.981312	0.931532	0.944676	13.2951	231.315	31.4412	42	39	42.5044	1.99664	24.8396	0.48896	0.79941	0.48399	0.0572	-0.05223	0.60834	0.10595	0.08813	91.3215	1.63074	23.2892	1.25753	0.174428	0.318379	0.482342	5.95192	4.91412	3.73203	2.87109	0.17373	0.317105	0.480413	12.2573	137.968	108.794	80.3296	46.073	5.64	31.4412	5.49771	1.96589	18.379
4244	13.231	810.64	PE O-18:1_24:2%[M-H]-	PE O-18:1_24:2	[M-H]-	C47H90NO7P	EtherPE_O	ATVZPAYHGJTUCZ-ZAFPMACDNA-N	CCCCCCCC\C=C/CCCCCCCCOCC(COP(O)(=O)OCCN)OC(=O)CCCCCCCCCCC\C=C/C\C=C/CCCCCCC	Chain resolved		1117.41	171130_takato_TT2_Cont_3_neg	78.94461:12 140.00932:48 152.9958:10 158.97736:61 196.03827:62 216.54225:24 223.93707:12 242.29991:24 253.13087:12 253.21567:24 255.30441:24 267.26675:48 281.23843:24 283.25534:12 303.22223:12 305.23547:36 309.27213:12 324.80109:10 335.29059:60 335.3317:12 337.31216:78 361.29263:24 362.17023:24 363.24933:24 363.32684:1206 364.16943:24 365.34531:629 366.21976:24 386.19852:10 391.35864:60 403.25043:24 444.28156:62 446.29697:79 455.47525:24 456.71225:36 460.85181:12 462.27399:65 462.28302:105 464.31467:128 468.18796:24 475.56674:24 490.30798:12 535.62512:24 570.75806:24 710.96356:10 795.63434:24 808.06879:48 808.14856:24 810.47864:24 810.53851:85 810.63837:1425	153.075	146	90	47	32326.8	43401	46796.5	46884.7	46896.2	46542.5	46530.2	1069.05	1085.27	2048.23	2774.65	2744.16	2734.49	2751.85	2679.29	2719.88	241.66	349.954	400.231	394.831	392.323	388.653	389.552	389.026	24221.3	21162.6	42963.8	63001.6	61737.1	61026.8	61759.1	59973.7	60658.1	67.2548	74.4595	7.32229	7.48464	7.4481	2.8007	2.40171	2.02009	-1019.47	7259.15	-2927.39	-11.5253	181.693	-60.2767	0.00915814	-0.00588801	36.3069	0.0533976	-0.0060867	0.871045	-0.138783	-0.113988	-0.159329	1.24775	1.16775	1.37813	1.32278	28.8439	28.8412	29.2168	29.5865	145	140	140	1.94783	1.92641	1.90853	1.87403	1.82369	1.80516	1.74264	1.87231	1.7918	1.70222	1.66958	1.64786	1.59648	1.7621	1.72356	1.65241	1.61631	1.77867	1.77767	1.71816	1.64573	1.61026	1.57491	33	0.730156	23.8628	15.9768	10.2761	6.74309	4.38921	2.78318	1.79672	78.3309	143.346	136.141	138.052	89.129	1121.82	0.981824	0.932474	0.945562	12.9973	230.951	31.4412	39	37	39.036	2.0145	24.4237	0.49155	0.79941	0.48399	0.05979	-0.05223	0.60834	0.10595	0.08813	89.3185	1.59497	22.7463	1.26528	0.175982	0.340422	0.520508	5.92455	4.74225	3.44747	2.54572	0.175032	0.338586	0.5177	12.3263	130.544	97.8283	69.0742	46.073	5.64	31.4412	5.55922	1.96589	18.052
4223	12.83	808.617	PE O-18:1_24:3%[M-H]-	PE O-18:1_24:3	[M-H]-	C47H88NO7P	EtherPE_O	HQLHKAJYJBHXTJ-GCQNBNGXNA-N	CCCCCCCC\C=C/CCCCCCCCOCC(COP(O)(=O)OCCN)OC(=O)CCCCCCCC\C=C/C\C=C/C\C=C/CCCCCCC	Chain resolved		150.6	171130_takato_TT2_Cont_4_neg	84.02192:10 115.83945:10 140.01433:12 149.04729:10 161.02106:10 206.11455:10 217.66856:10 274.32202:10 296.24893:10 311.27081:12 322.99399:10 333.27014:48 334.28482:24 344.35495:12 359.27762:60 359.29889:60 360.30182:71 361.31149:192 362.30121:36 363.319:65 363.74152:12 367.34537:12 383.59027:10 392.38052:12 408.38419:24 437.2886:10 446.28537:36 446.29425:36 447.29626:24 460.62927:12 460.63528:12 464.29074:60 465.32184:36 471.93439:12 476.37482:10 492.33514:12 548.24091:10 636.60956:10 646.5777:48 646.6098:61 657.6731:10 707.44196:10 748.49481:12 758.62793:24 778.91846:10 806.10107:24 808.59167:268 808.61963:261	151.742	144	88	47	32097.3	42879.9	46120	46208.2	46250.7	45866	45853.7	1055.62	1071.04	2006.32	2699.15	2668.67	2665.71	2676.35	2603.79	2651.1	239.433	344.61	392.665	387.264	385.201	381.086	381.986	381.904	23851.5	20856.3	41981.5	61094.7	59830.2	59304.8	59852.2	58066.8	58936.1	68.1748	75.3315	7.33068	7.48977	7.45844	2.85002	2.44877	2.06328	-998.253	7198.56	-2865.51	-11.2145	180.501	-58.473	0.00936058	-0.00597691	36.519	0.0539867	-0.00621878	0.8859	-0.143042	-0.115191	-0.161466	1.25988	1.16228	1.3985	1.34373	28.4468	28.4441	28.8204	29.1905	143	137	137	1.94413	1.92505	1.90851	1.86546	1.82362	1.79789	1.74077	1.87153	1.79037	1.70246	1.66967	1.64913	1.5958	1.76002	1.72221	1.65351	1.61731	1.79027	1.7892	1.67921	1.65751	1.61757	1.58398	31	0.730156	23.5126	15.6233	9.96498	6.48378	4.18087	2.62145	1.6731	77.789	141.458	134.416	136.292	88.3304	1105.54	0.982351	0.933442	0.946472	12.6995	230.587	31.4412	36	35	35.7329	2.03235	24.0505	0.49421	0.79941	0.48399	0.06245	-0.05223	0.60834	0.10595	0.08813	87.2094	1.55731	22.2035	1.27307	0.177557	0.358631	0.547661	5.89686	4.59857	3.24324	2.32776	0.176346	0.356184	0.543925	12.3958	124.618	89.3777	61.2208	46.073	5.64	31.4412	5.62243	1.96589	17.725
4198	13.052	806.6	PE O-18:1_24:4%[M-H]-	PE O-18:1_24:4	[M-H]-	C47H86NO7P	EtherPE_O	NLLOFZNQWPLPNV-GAXXYEEVNA-N	CCCCCCCC\C=C/CCCCCCCCOCC(COP(O)(=O)OCCN)OC(=O)CCCCCCCCCC\C=C/C\C=C/C\C=C/C\C=C/CC	Chain resolved		408.4	171130_takato_TT2_Cont_1_neg	83.92795:10 100.93159:48 140.00575:12 157.13275:12 179.02386:10 196.02415:12 217.62877:12 237.49231:12 259.20224:10 269.23712:12 303.19968:24 309.26907:24 315.31143:24 331.24976:12 331.2753:24 337.28061:12 337.29349:36 357.27249:12 359.29007:129 361.25729:12 361.30795:24 367.62411:10 446.3139:24 464.31982:48 492.31836:10 627.52155:24 702.62878:10 732.51733:12 744.50391:12 744.54596:12 784.41388:10 806.59283:85 806.64862:80	150.408	142	86	47	31867.9	42358.8	45443.4	45615.3	45865.8	45543.3	45614.6	1042.18	1056.8	1964.41	2623.65	2593.56	2617.88	2641.96	2569.8	2644.38	237.206	339.267	385.098	380.367	380.751	377.525	379.094	381.459	23481.6	20550.1	40999.2	59187.8	57891.5	58074	58991.2	57174	58751.1	69.1207	76.2283	7.3393	7.49505	7.46925	2.90072	2.49893	2.08227	-977.8	7136.27	-2803.84	-10.9031	179.276	-56.657	0.00956778	-0.00606786	36.7287	0.054588	-0.00635599	0.900855	-0.147841	-0.116436	-0.164112	1.23335	1.157	1.38682	1.32229	28.4328	28.43	28.8071	29.1778	141	134	134	1.94713	1.90885	1.90755	1.85937	1.82348	1.7926	1.73982	1.86283	1.7873	1.70654	1.66975	1.65256	1.59605	1.75676	1.72055	1.65924	1.61898	1.80047	1.73074	1.68262	1.66925	1.6057	1.58913	29	0.730156	23.1625	15.2428	9.66517	6.29142	4.05522	2.5548	1.65619	77.2472	139.571	132.69	134.532	87.5319	1089.25	0.982892	0.934438	0.947408	12.4016	230.223	31.4412	33	33	32.5877	2.05021	23.677	0.49695	0.79941	0.48399	0.06518	-0.05223	0.60834	0.10595	0.08813	85.6436	1.52935	21.6606	1.2809	0.179154	0.37445	0.569907	5.86884	4.47253	3.07505	2.13317	0.17767	0.371349	0.565187	12.4658	120.062	85.3082	57.806	46.073	5.64	31.4412	5.68742	1.96589	17.398
1060	10.822	804.585	PE O-18:1_24:5%[M-H]-	PE O-18:1_24:5	[M-H]-	C47H84NO7P	EtherPE_O	YYUBUOIQEGXELU-ANMWAEQENA-N	CCCCCCCC\C=C/CCCCCCCCOCC(COP(O)(=O)OCCN)OC(=O)CCCCCCC\C=C/C\C=C/C\C=C/C\C=C/C\C=C/CC	Chain resolved		319.91	180922_Top16_70_fads2_Testis_2_Neg	207.13725:7 247.16609:7 279.23315:34 313.2778:9 331.25885:9 356.15695:26 357.27737:539 358.26147:17 359.29211:34 361.25391:9 383.29037:7 434.94681:7 446.29175:43 448.75708:7 464.32007:86 467.00131:7 480.91074:9 645.58173:7 656.51331:17 708.53656:7 726.59058:9 730.56897:34 802.03479:26 803.67584:9 804.47516:17 804.52289:69 804.59052:372	149.075	140	84	47	31638.4	41837.7	44766.9	44938.8	45220.4	44866.7	44938.1	1028.74	1042.57	1922.51	2548.15	2518.06	2549.1	2566.46	2494.3	2575.6	234.979	333.923	377.532	372.8	373.629	369.959	371.527	374.337	23111.8	20243.8	40016.9	57280.8	55984.5	56352	57084.3	55267.1	57029.1	70.0936	77.1509	7.34817	7.50048	7.48057	2.95288	2.55046	2.12941	-958.201	7072.21	-2742.48	-10.5914	178.016	-54.8298	0.00978185	-0.00616191	36.9356	0.0552018	-0.00649859	0.915901	-0.15322	-0.117724	-0.167288	1.25394	1.15193	1.40821	1.34377	28.0241	28.0214	28.3992	28.7701	139	131	131	1.93767	1.90871	1.9066	1.85229	1.82344	1.78316	1.73878	1.86208	1.78578	1.70901	1.66982	1.65173	1.59587	1.75483	1.7192	1.66496	1.61975	1.81139	1.71803	1.68169	1.66647	1.6153	1.59314	27	0.730156	22.8123	14.8893	9.354	6.03211	3.84688	2.39307	1.53257	76.7054	137.683	130.965	132.772	86.7333	1072.96	0.983449	0.935462	0.948371	12.1038	229.859	31.4412	30	31	29.3902	2.06807	23.3278	0.49976	0.79941	0.48399	0.068	-0.05223	0.60834	0.10595	0.08813	83.5508	1.49198	21.1177	1.28877	0.180771	0.388214	0.587685	5.84051	4.3616	2.93951	2.01254	0.179004	0.384418	0.58194	12.5362	116.844	80.6376	54.7001	46.073	5.64	31.4412	5.75428	1.96589	17.071
772	11.261	740.559	PE O-18:2_19:1%[M-H]-	PE O-18:2_19:1	[M-H]-	C42H80NO7P	EtherPE_O	QCRNQCIAGQYUKI-ATEMJZPONA-N	CCCCCCCCC\C=C/CCCCCCCC(=O)OC(COCCCCCCCC\C=C/C\C=C/CCCCC)COP(O)(=O)OCCN	Chain resolved		103.25	160720_brain_AA_17_Neg	265.2536:10 281.2428:71 282.25885:20 295.25824:204 307.2554:10 309.27692:41 443.08331:10 458.32388:10 462.29562:31 476.31012:20 740.5144:20 740.55664:112	137.607	131	80	42	29061.9	38833.3	41762.5	41850.7	41862.2	41508.5	41579.9	964.168	976.393	1834.58	2460.22	2429.74	2420.07	2437.43	2365.27	2426.41	216.58	311.515	355.124	349.723	347.215	343.545	345.114	346.59	21738.1	18997.4	38342.8	55606.8	54342.3	53632	54364.3	52547.1	53754.4	69.3719	76.571	7.36006	7.51072	7.48808	2.95918	2.50702	2.10844	-823.99	6505.11	-2543.44	-9.81006	163.467	-51.2461	0.0100445	-0.00656741	37.2831	0.0585532	-0.00700505	0.958107	-0.159219	-0.119636	-0.166181	1.26576	1.14389	1.40602	1.34423	25.4725	25.4693	25.8802	26.2594	130	125	125	1.94071	1.91077	1.90059	1.83096	1.81731	1.7457	1.71878	1.85953	1.7667	1.67792	1.6705	1.60942	1.58205	1.73218	1.70266	1.6295	1.61702	1.78422	1.74131	1.66094	1.64224	1.57991	1.54484	28	0.732415	21.3628	14.2091	9.02615	5.85921	3.7547	2.34526	1.51265	70.6217	128.907	122.514	124.252	80.1362	1006.68	0.984024	0.935219	0.948489	11.0468	207.866	28.1208	34	32	31.9796	2.06494	20.9567	0.49822	0.80915	0.48954	0.06661	-0.05792	0.59935	0.11494	0.09703	78.0241	1.52988	20.2463	1.29386	0.183958	0.364539	0.558888	5.73957	4.46946	3.10253	2.17138	0.18283	0.362304	0.555461	12.7786	112.426	80.3794	55.3475	41.1694	5.09	28.1208	5.66082	1.96255	15.207
3610	9.347	746.513	PE O-18:2_20:5%[M-H]-	PE O-18:2_20:5	[M-H]-	C43H74NO7P	EtherPE_O	MJNUFJMYDPWHNM-NECXFRBLNA-N	CCCCC\C=C/C\C=C/CCCCCCCCOCC(COP(O)(=O)OCCN)OC(=O)CCC\C=C/C\C=C/C\C=C/C\C=C/C\C=C/CC	Chain resolved		5714.02	171130_takato_TT2_Cont_3_neg	71.01001:36 77.66014:10 78.95707:98 81.07092:36 83.05029:36 93.06425:36 95.05282:24 101.05863:24 104.78631:24 105.04202:24 105.41895:36 105.67687:24 107.09016:48 109.098:36 117.06535:24 121.10107:60 122.00563:36 123.11578:36 131.08861:24 133.09216:24 135.11256:36 137.13667:36 140.00932:222 141.08176:24 145.09798:24 147.11533:48 149.13289:60 151.14696:100 152.08121:24 152.99059:24 154.10457:24 161.13493:36 163.07236:48 163.14758:61 165.16553:67 166.03001:36 169.11638:36 173.13054:24 175.13858:24 177.09659:75 177.16379:65 177.49249:24 178.03288:36 179.03734:64 181.11887:36 182.13197:24 183.12701:24 187.14967:24 189.16388:36 191.10162:36 191.185:61 192.11307:24 193.12914:36 194.20847:24 196.0363:195 197.04889:24 199.9595:24 201.1711:24 203.17923:288 205.11497:48 206.12857:24 207.6395:24 210.55579:24 212.89651:24 215.18227:60 217.11224:60 219.13594:24 223.1675:178 227.15123:24 229.19984:71 231.13397:36 233.14903:24 245.15286:48 253.20897:24 256.42386:48 257.22626:1553 257.47372:24 259.23434:48 265.25516:140 272.38107:36 278.1868:24 281.18433:24 282.27896:24 283.21521:112 299.20355:60 300.25491:77 300.26221:132 300.30597:24 301.17426:53 301.21561:16103 301.54431:24 301.79523:36 302.45584:48 302.5705:36 302.66321:24 302.7901:24 302.87796:36 303.22711:84 303.36145:24 303.77197:24 303.85995:36 303.96265:36 304.08005:24 304.50574:48 304.65503:36 305.84344:36 306.91132:36 307.31686:36 308.84311:24 310.56094:24 326.13702:12 327.22452:60 327.90985:10 329.25217:62 355.25864:24 388.2518:24 401.19711:24 401.23361:155 401.2533:85 408.89429:24 415.2316:36 419.27386:36 431.29385:24 436.29764:24 441.65149:24 444.28152:755 446.80673:24 448.44467:24 450.63919:24 454.8439:24 460.2438:24 460.28293:62 460.82468:48 460.84274:60 462.30112:2186 462.96478:24 465.32156:24 466.53552:24 468.69183:24 472.79675:24 480.2485:62 481.91272:24 495.56097:10 508.98523:24 546.81958:12 588.27008:24 600.30823:10 744.10736:62 744.16089:72 744.2298:48 745.5542:36 746.39307:36 746.42755:88 746.51184:12351	135.367	126	74	43	28796.9	37662.4	40063.2	40235	40547.7	40175.9	40362	931.397	941.228	1709.68	2221.11	2191.03	2228.78	2241.03	2175.99	2275.84	212.688	297.829	333.879	329.148	330.421	327.24	329.922	333.132	20755.4	18205.4	35337.7	49458.1	48161.8	48714.2	49414.1	47750.1	49914.3	73.2214	80.2068	7.39204	7.52982	7.53163	3.15796	2.71682	2.25425	-788.048	6397.92	-2370.95	-8.87635	162.127	-45.5424	0.0108208	-0.00685523	37.9756	0.0602832	-0.00749377	1.00657	-0.180913	-0.124309	-0.179732	1.25632	1.12811	1.45798	1.3733	24.9779	24.9748	25.3819	25.7608	125	116	116	1.92357	1.90069	1.88289	1.81943	1.81131	1.73273	1.70882	1.85048	1.7603	1.69515	1.67145	1.61514	1.58425	1.72856	1.69908	1.65549	1.62025	1.76386	1.72135	1.69151	1.64319	1.60827	1.54836	21	0.731929	20.4621	13.1215	8.04283	5.07519	3.14266	1.89944	1.20277	69.9962	124.244	118.337	119.972	78.7405	964.566	0.986061	0.939185	0.952159	10.2456	211.027	28.7717	23	25	20.9523	2.13099	20.311	0.50926	0.80705	0.48833	0.07761	-0.05669	0.60127	0.11302	0.09511	72.5649	1.39548	18.5748	1.32267	0.189569	0.420433	0.630452	5.65461	4.0438	2.57844	1.67105	0.187186	0.415149	0.622528	13.0023	103.64	68.7374	47.8873	42.1488	5.2	28.7717	5.9327	1.96327	14.468
3831	12.823	768.588	PE O-18:2_21:1%[M-H]-	PE O-18:2_21:1	[M-H]-	C44H84NO7P	EtherPE_O	WACUGXLVPJOLTK-ATEMJZPONA-N	CCCCCCCCC\C=C/CCCCCCCCCC(=O)OC(COCCCCCCCC\C=C/C\C=C/CCCCC)COP(O)(=O)OCCN	Chain resolved		91.74	171130_takato_TT2_Cont_5_neg	83.93077:12 140.00784:12 156.01712:10 158.96519:24 268.23102:10 293.42923:10 305.22369:12 305.23837:36 309.25778:24 323.27924:48 323.28931:71 335.26028:12 335.28851:36 337.31009:36 349.25504:12 349.31531:80 353.33472:10 363.29797:24 363.33008:36 404.25711:10 441.77597:12 450.24402:12 458.3179:12 462.28375:24 724.56268:10 768.55768:66 768.58881:100	143.795	137	84	44	30367.8	40660.4	43776.1	43864.3	43875.8	43522.1	43593.5	1006.12	1019.94	1920.04	2585.99	2555.51	2545.84	2563.2	2491.04	2552.18	226.612	326.891	373.167	367.766	365.259	361.588	363.157	364.633	22731.4	19863.5	40191.2	58564.7	57300.2	56589.9	57322.2	55505	56712.4	68.4695	75.6705	7.34396	7.49959	7.47097	2.89163	2.46194	2.06978	-901.974	6806.82	-2697.24	-10.4971	170.758	-54.8562	0.00966664	-0.00627767	36.8695	0.0563644	-0.00660791	0.921153	-0.150392	-0.117235	-0.163265	1.2467	1.15381	1.38973	1.32904	26.8342	26.8312	27.2268	27.6023	136	131	131	1.94072	1.92153	1.90065	1.85177	1.81789	1.77796	1.72624	1.86712	1.77966	1.68809	1.67136	1.62703	1.58726	1.7454	1.71087	1.63812	1.61909	1.79674	1.73884	1.68709	1.64031	1.61723	1.55967	30	0.73146	22.3628	14.9162	9.52615	6.21276	4.0047	2.52204	1.63765	73.7054	134.683	127.965	129.772	83.7333	1052.74	0.983086	0.934049	0.947241	11.827	217.1	29.43	36	34	34.8007	2.04362	22.3392	0.49538	0.80503	0.48718	0.0637	-0.0555	0.60312	0.11117	0.09326	82.5498	1.55754	21.2463	1.28182	0.180588	0.354368	0.542861	5.81621	4.58272	3.24479	2.3207	0.179538	0.352307	0.539704	12.5881	119.615	87.2145	60.6997	43.1288	5.31	29.43	5.61751	1.96396	16.345
736	13.169	810.635	PE O-18:2_24:1%[M-H]-	PE O-18:2_24:1	[M-H]-	C47H90NO7P	EtherPE_O	GVGOSRFGLYHWSF-KWKYUSQZNA-N	CCCCCCCCCC\C=C/CCCCCCCCCCCC(=O)OC(COCCCCCCCC\C=C/C\C=C/CCCCC)COP(O)(=O)OCCN	Chain resolved		275.41	180913_Top16_70_WT_Brain_3_Neg	119.03056:15 158.95576:17 158.97522:69 161.12372:15 196.03088:17 281.24353:271 309.27521:86 335.26349:17 335.28662:69 337.30286:95 362.18265:34 363.31781:392 365.29855:51 365.33609:713 366.32855:34 444.24127:17 444.28265:52 446.28903:17 462.26465:17 462.28275:69 464.29608:52 490.29926:34 792.54968:15 808.05365:52 810.57507:100 810.62695:1241	153.075	146	90	47	32326.8	43401	46796.5	46884.7	46896.2	46542.5	46613.9	1069.05	1085.27	2048.23	2774.65	2744.16	2734.49	2751.85	2679.69	2740.84	241.66	349.954	400.231	394.831	392.323	388.653	390.221	391.697	24221.3	21162.6	42963.8	63001.6	61737.1	61026.8	61759.1	59941.9	61149.2	67.2548	74.4595	7.32229	7.48464	7.4481	2.8007	2.40171	2.01876	-1019.47	7259.15	-2927.39	-11.5253	181.693	-60.2767	0.00915814	-0.00588803	36.3069	0.0533976	-0.0060867	0.871045	-0.138783	-0.113988	-0.159329	1.23283	1.16775	1.3682	1.30867	28.902	28.8993	29.2749	29.6445	145	140	140	1.94072	1.93242	1.90067	1.87702	1.82042	1.81485	1.74015	1.8764	1.7929	1.70005	1.67177	1.65006	1.59432	1.76335	1.72299	1.64863	1.62069	1.79666	1.73552	1.72241	1.66221	1.63645	1.56747	33	0.730156	23.8628	15.9768	10.2761	6.74309	4.3797	2.7872	1.82515	78.3309	143.346	136.141	138.052	89.129	1121.82	0.981824	0.932474	0.945562	12.9973	230.951	31.4412	39	37	39.1186	2.0145	24.4406	0.49155	0.79941	0.48399	0.05979	-0.05223	0.60834	0.10595	0.08813	89.3719	1.59593	22.7463	1.26528	0.175982	0.340422	0.520508	5.92455	4.74225	3.44747	2.54041	0.175032	0.338586	0.5177	12.3263	130.544	97.8283	69.7132	46.073	5.64	31.4412	5.55922	1.96589	18.052
1061	11.482	804.588	PE O-18:2_24:4%[M-H]-	PE O-18:2_24:4	[M-H]-	C47H84NO7P	EtherPE_O	OKGOVGSTWBZMAD-DYTQRSFTNA-N	CCCCC\C=C/C\C=C/CCCCCCCCOCC(COP(O)(=O)OCCN)OC(=O)CCCCCCCCCC\C=C/C\C=C/C\C=C/C\C=C/CC	Chain resolved		113.12	180922_Top16_70_fads2_Testis_2_Neg	100.94175:9 143.2726:7 158.96573:17 196.03233:9 249.08856:7 265.21088:9 278.22003:7 311.25882:9 355.2374:9 355.25854:43 357.28351:26 359.293:325 360.41565:9 427.02313:7 444.29233:26 462.26556:17 462.30176:49 466.31476:17 488.30569:7 528.98102:7 611.3299:7 694.62372:7 730.57831:17 804.50891:34 804.59247:214	149.075	140	84	47	31638.4	41837.7	44766.9	44938.8	45220.4	44866.7	44990.7	1028.74	1042.57	1922.51	2548.15	2518.06	2549.1	2566.46	2487.98	2583.12	234.979	333.923	377.532	372.8	373.629	369.959	371.752	376.12	23111.8	20243.8	40016.9	57280.8	55984.5	56352	57084.3	55050.4	57150.5	70.0936	77.1509	7.34817	7.50048	7.48057	2.95288	2.55046	2.12941	-958.201	7072.21	-2742.48	-10.5914	178.016	-54.8298	0.00978181	-0.00616211	36.9356	0.0552018	-0.00649859	0.915901	-0.15322	-0.117724	-0.167288	1.24047	1.15193	1.4054	1.33863	28.1979	28.1951	28.5733	28.9443	139	131	131	1.9407	1.90791	1.90063	1.85936	1.81806	1.79237	1.73014	1.86233	1.78629	1.70656	1.6719	1.65258	1.59374	1.75583	1.71736	1.65931	1.62245	1.77091	1.7425	1.69507	1.67213	1.61347	1.58926	27	0.730156	22.8123	14.8893	9.354	6.03211	3.83458	2.38988	1.54651	76.7054	137.683	130.965	132.772	86.7333	1072.96	0.983449	0.935462	0.948371	12.1038	229.859	31.4412	30	31	29.2121	2.06807	23.2801	0.49976	0.79941	0.48399	0.068	-0.05223	0.60834	0.10595	0.08813	83.7094	1.49481	21.1177	1.28877	0.180771	0.388214	0.587685	5.84051	4.3616	2.93951	2.02612	0.179004	0.384418	0.58194	12.5362	116.844	80.6376	54.9366	46.073	5.64	31.4412	5.75428	1.96589	17.071
4130	10.313	800.562	PE O-18:2_24:6%[M-H]-	PE O-18:2_24:6	[M-H]-	C47H80NO7P	EtherPE_O	NDPCVTWYZLWHDD-IVMXMLAUNA-N	CCCCC\C=C/C\C=C/CCCCCCCCOCC(COP(O)(=O)OCCN)OC(=O)CCCC\C=C/C\C=C/C\C=C/C\C=C/C\C=C/C\C=C/CC	Chain resolved		255.14	171130_takato_TT2_Cont_3_neg	139.98631:12 167.10909:10 194.07002:12 257.22214:36 265.25784:24 277.21262:24 303.22025:12 311.27115:70 329.25015:24 355.19574:24 355.26447:519 444.27631:48 444.30585:66 460.83743:12 462.27469:74 462.29578:78 468.38593:10 762.56995:10 797.99109:24 800.46124:36 800.56042:330	146.407	136	80	47	31179.4	40795.5	43413.8	43585.7	43929.5	43513.7	43650.5	1001.87	1014.1	1838.69	2397.15	2367.07	2411.54	2415.46	2338.6	2460.61	230.525	323.237	362.399	357.667	359.386	354.826	357.552	363.698	22372.1	19631.4	38052.2	53467	52170.7	52908	53270.5	51389.1	54228.9	72.1253	79.0782	7.36669	7.51182	7.50486	3.06178	2.6611	2.24371	-921.979	6938.42	-2621.13	-9.96875	175.383	-51.1477	0.0102289	-0.00635804	37.3387	0.0564687	-0.00680124	0.94622	-0.165903	-0.120443	-0.175332	1.24534	1.14251	1.3798	1.30514	27.35	27.3473	27.7268	28.0982	135	125	125	1.92855	1.90133	1.89981	1.84928	1.81782	1.77663	1.72704	1.8586	1.78206	1.71365	1.67192	1.651	1.5938	1.75118	1.71414	1.67321	1.62277	1.79055	1.74155	1.69514	1.68242	1.62019	1.59121	23	0.730156	22.1119	14.1822	8.73167	5.51348	3.42463	2.07802	1.31684	75.6217	133.907	127.514	129.252	85.1362	1040.39	0.984611	0.937601	0.950382	11.5082	229.131	31.4412	24	27	23.0819	2.10378	22.6498	0.50564	0.79941	0.48399	0.07387	-0.05223	0.60834	0.10595	0.08813	79.5016	1.41967	20.0319	1.30458	0.184069	0.409741	0.609138	5.78288	4.18344	2.77022	1.9066	0.181699	0.404465	0.601295	12.6783	114.603	78.4219	55.7788	46.073	5.64	31.4412	5.89388	1.96589	16.417
714	9.861	724.518	PE O-18:3_18:1%[M-H]-	PE O-18:3_18:1	[M-H]-	C41H76NO7P	EtherPE_O	WCSVBJSNYBDLQB-MURDYDGNNA-N	CCCCCCCC\C=C/CCCCCCCC(=O)OC(COCCCCCCCC\C=C/C\C=C/C\C=C/CC)COP(O)(=O)OCCN	Chain resolved		569.73	160720_brain_EPA_08_Neg	255.23:20 279.23074:153 281.24554:420 285.81192:10 303.23267:61 305.23599:31 305.24832:82 438.30011:41 442.29709:20 444.30832:10 460.26877:41 462.29611:41 664.63226:10 724.52191:188 724.53711:176	133.18	126	76	41	28179.4	37398.7	40079.2	40251	40470.5	40179	40250.4	929.753	940.382	1749.94	2321.84	2291.75	2309.35	2340.15	2267.99	2335.86	209.337	298.484	338.536	333.804	333.744	330.963	332.531	334.452	20871.7	18258.1	36436.3	52220.9	50924.6	50922.2	52024.4	50207.2	51599.4	70.9476	78.0923	7.37899	7.52306	7.51049	3.05478	2.59	2.15359	-765.462	6292.05	-2402.98	-9.14273	158.634	-47.5555	0.0104942	-0.00683706	37.745	0.0604665	-0.00740257	0.995519	-0.170243	-0.122424	-0.17101	1.25904	1.13309	1.41375	1.34686	24.6746	24.6713	25.0915	25.4729	125	119	119	1.93807	1.90504	1.88595	1.8169	1.80634	1.73198	1.70523	1.85431	1.75469	1.67656	1.669	1.60173	1.57893	1.72192	1.69377	1.62983	1.61795	1.79209	1.69028	1.65289	1.62818	1.58049	1.54287	25	0.732922	20.5126	13.4751	8.47634	5.49008	3.51355	2.1862	1.40481	68.5381	124.131	118.063	119.732	77.5391	967.366	0.98517	0.937006	0.950254	10.3589	202.885	27.4781	30	29	27.44	2.09623	19.9053	0.50291	0.81133	0.4908	0.07133	-0.05922	0.59737	0.11692	0.09904	74.0903	1.48181	19.2035	1.30939	0.187665	0.389685	0.596751	5.66789	4.25834	2.81358	1.82735	0.186167	0.386575	0.591987	12.964	103.735	71.4973	46.9058	40.1908	4.98	27.4781	5.75822	1.9618	14.311
1042	9.946	800.559	PE O-18:3_24:5%[M-H]-	PE O-18:3_24:5	[M-H]-	C47H80NO7P	EtherPE_O	ZNHKUKGAHCUQCW-FZVYVXMFNA-N	CC\C=C/C\C=C/C\C=C/CCCCCCCCOCC(COP(O)(=O)OCCN)OC(=O)CCCCCCC\C=C/C\C=C/C\C=C/C\C=C/C\C=C/CC	Chain resolved		97.58	180922_Top16_70_fads2_Testis_3_Neg	283.26459:52 327.22607:34 329.25104:15 357.27521:133 460.28326:34 790.52032:17 800.55139:165 800.57916:103	146.407	136	80	47	31179.4	40795.5	43413.8	43669.4	44190	43867.5	43991.4	1001.87	1014.1	1838.69	2397.15	2367.46	2432.49	2456.57	2378.09	2486.67	230.525	323.237	362.399	358.336	362.057	358.831	360.624	365.882	22372.1	19631.4	38052.2	53467	52138.9	53399.1	54316.4	52282.5	54752.4	72.1253	79.0782	7.36669	7.51182	7.50486	3.06178	2.66212	2.20342	-921.979	6938.42	-2621.13	-9.96875	175.383	-51.1477	0.0102279	-0.00635806	37.3387	0.0564687	-0.00680124	0.94622	-0.165903	-0.120443	-0.175332	1.25054	1.14251	1.42725	1.35795	27.6543	27.6515	28.0313	28.4028	135	125	125	1.93738	1.90681	1.88599	1.85223	1.80796	1.78255	1.72364	1.8612	1.78258	1.70903	1.67559	1.65189	1.59484	1.75223	1.71114	1.66503	1.62816	1.74286	1.73006	1.69145	1.66687	1.62919	1.60041	23	0.730156	22.1119	14.1553	8.74302	5.58044	3.51009	2.15748	1.37755	75.6217	133.907	127.514	129.252	85.1362	1040.39	0.984611	0.937601	0.950382	11.5082	229.131	31.4412	24	27	22.9221	2.10378	22.5792	0.50564	0.79941	0.48399	0.07387	-0.05223	0.60834	0.10595	0.08813	79.8903	1.42661	20.0319	1.30458	0.184069	0.409741	0.60287	5.78288	4.18344	2.81465	2.05427	0.181699	0.404465	0.595107	12.6783	114.603	80.7993	58.4629	46.073	5.64	31.4412	5.89388	1.96589	16.417
1680	8.709	768.498	PE O-18:4_22:6%[M-H]-	PE O-18:4_22:6	[M-H]-	C45H72NO7P	EtherPE_O	AXRANHATNYTNTB-SUZWWVHUNA-N	CC\C=C/C\C=C/C\C=C/C\C=C/CCCCCOCC(COP(O)(=O)OCCN)OC(=O)CC\C=C/C\C=C/C\C=C/C\C=C/C\C=C/C\C=C/CC	Chain resolved		63.11	180913_Top16_70_fads2_Kidney_2_Neg	217.19028:17 283.23291:111 327.19443:34 327.22742:259 393.21771:15 440.25558:52 458.25284:86 768.49719:328	137.553	126	72	45	29414.5	37926.2	40047.2	40302.7	40898.4	40575.9	40636	933.042	942.074	1669.42	2120.38	2090.7	2170.77	2194.85	2112.01	2210.37	216.039	297.174	329.223	325.16	330.704	327.478	328.247	334.482	20639.2	18152.8	34239.1	46695.3	45367.2	47149.8	48067.1	45880.3	48285.6	75.4951	82.3213	7.40509	7.53659	7.55392	3.26113	2.85167	2.33712	-817.445	6489.5	-2346.65	-8.63886	165.273	-43.6291	0.0111529	-0.00686191	38.1451	0.0600879	-0.00758508	1.01561	-0.194647	-0.126233	-0.191655	1.1938	1.1251	1.34603	1.31396	25.4175	25.4145	25.8095	26.1852	125	113	113	1.92423	1.88778	1.88165	1.82741	1.80002	1.74764	1.7067	1.84967	1.7653	1.70744	1.67811	1.63612	1.58791	1.73368	1.69907	1.66903	1.63367	1.75337	1.74699	1.68697	1.66184	1.63214	1.58037	17	0.731009	20.4116	12.7411	7.63413	4.73147	2.87856	1.70635	1.06225	71.4544	124.356	118.612	120.212	79.942	961.766	0.986951	0.941363	0.954063	10.1324	219.169	30.0947	16	21	14.6662	2.16318	20.7413	0.51561	0.80309	0.48607	0.0839	-0.05437	0.60492	0.10937	0.09149	71.2286	1.31905	17.9461	1.33427	0.19123	0.428573	0.605662	5.64301	3.987	2.75141	2.09944	0.187977	0.421282	0.595358	13.0271	116.071	86.6298	68.8987	44.1096	5.42	30.0947	6.10718	1.96463	14.625
1768	11.029	788.561	PE O-19:1_22:6%[M-H]-	PE O-19:1_22:6	[M-H]-	C46H80NO7P	EtherPE_O	CFYWMETWXXZSHR-XPKLYHLONA-N	CCCCCCCCC\C=C/CCCCCCCCOCC(COP(O)(=O)OCCN)OC(=O)CC\C=C/C\C=C/C\C=C/C\C=C/C\C=C/C\C=C/CC	Chain resolved		49.11	180913_Top16_70_fads2_Kidney_1_Neg	140.00894:9 163.0737:7 196.03514:7 229.18961:26 281.2229:9 283.23724:53 283.25378:26 305.09985:7 307.98242:9 319.95667:7 326.19278:9 327.22189:105 376.24902:7 422.60681:9 442.89252:7 460.31094:34 478.3168:43 646.53809:7 701.45532:9 701.51105:17 739.53528:7 788.46692:17 788.54962:103	144.647	135	80	46	30755.9	40403	43083.6	43255.4	43581	43258.4	43233.3	994.33	1006.56	1837.87	2409.76	2379.68	2419.05	2443.12	2368.96	2419.89	227.736	320.892	360.944	356.212	358.419	355.193	355.16	357.613	22245.3	19504.6	38110.3	53895	52598.7	53303.6	54220.8	52282.8	53425.5	71.591	78.5917	7.36541	7.51161	7.5015	3.04187	2.63049	2.16526	-901.461	6854.32	-2604.04	-9.92991	173.071	-51.1329	0.0102011	-0.0063805	37.3364	0.0568736	-0.00684111	0.948776	-0.164182	-0.120286	-0.173046	1.19817	1.14251	1.32939	1.2787	26.8323	26.8295	27.2135	27.5874	134	125	125	1.9243	1.91401	1.88759	1.83705	1.82669	1.75885	1.74153	1.85976	1.77781	1.70742	1.67616	1.63635	1.60299	1.74584	1.71698	1.66895	1.62227	1.74411	1.71273	1.70727	1.65087	1.6333	1.59121	24	0.730575	21.9621	14.1822	8.80627	5.61923	3.54869	2.1852	1.38973	74.6217	132.907	126.514	128.252	84.1362	1033.65	0.984497	0.937139	0.950015	11.4159	224.878	30.7373	26	28	25.636	2.09658	22.5092	0.5042	0.80121	0.48501	0.07246	-0.05327	0.60666	0.10763	0.08978	79.0909	1.43802	20.0748	1.30282	0.184097	0.404943	0.607669	5.774	4.21111	2.77645	1.89797	0.181961	0.400246	0.60062	12.7006	112.038	77.1569	54.928	45.091	5.53	30.7373	5.84865	1.96527	16.175
1204	13.021	732.584	PE O-20:0_16:0%[M-H]-	PE O-20:0_16:0	[M-H]-	C41H84NO7P	EtherPE_O	DDRKKKOHVCZDII-UHFFFAOYNA-N	CCCCCCCCCCCCCCCCCCCCOCC(COP(O)(=O)OCCN)OC(=O)CCCCCCCCCCCCCCC	Chain resolved		334.17	160907_Small_Intestine_DHA_Neg_13	235.01498:10 255.233:500 408.39575:31 476.34753:41 487.9877:10 494.3576:92 732.58661:255	138.515	134	84	41	29097.3	39483.1	42785.3	42935.7	42916.1	42593.5	42612.3	983.501	997.323	1917.57	2623.84	2606.79	2590.4	2614.48	2548.64	2589.23	218.246	319.858	368.802	364.29	361.338	358.112	359.456	358.93	22351	19483.1	40365.6	59848.6	58953.9	58058.7	58976	57375.5	58059.8	66.7726	74.1233	7.33956	7.49867	7.46137	2.82763	2.37634	1.97762	-849.199	6529.55	-2657.42	-10.4275	163.175	-54.9948	0.00954714	-0.00641388	36.7604	0.0575769	-0.00672061	0.925462	-0.149433	-0.116724	-0.161469	1.21027	1.15705	1.33582	1.27329	25.8325	25.8291	26.247	26.6262	133	131	131	1.95215	1.92081	1.89234	1.85846	1.7987	1.77602	1.70905	1.86492	1.77804	1.68363	1.65671	1.61231	1.57173	1.74384	1.68929	1.6296	1.60886	1.75946	1.72091	1.68322	1.60242	1.58324	1.52092	33	0.732922	21.9133	14.94	9.77082	6.5429	4.35876	2.84023	1.89736	70.7054	131.683	124.965	126.772	80.7333	1032.51	0.982708	0.932572	0.94606	11.5501	204.341	27.5665	40	37	41.1883	2.01623	21.5466	0.4908	0.81133	0.4908	0.05922	-0.05922	0.59737	0.11692	0.09904	81.8101	1.6362	21.375	1.27306	0.180165	0.280664	0.418019	5.79303	5.0829	4.11233	3.47997	0.179892	0.280238	0.417386	12.6289	137.366	121.641	104.927	40.1908	4.98	27.5665	5.47462	1.9618	15.997
1288	13.056	758.607	PE O-20:0_18:1%[M-H]-	PE O-20:0_18:1	[M-H]-	C43H86NO7P	EtherPE_O	NQSSTNHCCAXMTJ-PYCFMQQDNA-N	CCCCCCCCCCCCCCCCCCCCOCC(COP(O)(=O)OCCN)OC(=O)CCCCCCC\C=C/CCCCCCCC	Chain resolved		1092.73	160907_Small_Intestine_normal_Neg_01_2	78.95407:31 140.00638:20 176.95993:10 253.21436:286 255.23238:153 281.24838:11737 305.05933:62 309.27817:745 310.27155:11 433.29837:51 448.32056:71 466.32178:71 476.34485:447 494.36124:1057 504.38492:32 522.39655:51 758.60968:4377	143.368	138	86	43	30173.8	40789.1	44122.4	44241.7	44222.1	43899.5	43918.3	1012.02	1026.64	1961.12	2674.11	2650.34	2633.95	2658.03	2592.19	2632.78	226.05	329.89	379.278	374.322	371.37	368.144	369.488	368.962	22974.4	20042.9	41231.7	60899.6	59820	58924.8	59842	58241.5	58925.9	66.9426	74.2419	7.33347	7.49372	7.45675	2.81814	2.38486	1.99319	-905.829	6773.8	-2746.53	-10.7878	169.389	-56.7157	0.00940967	-0.00622571	36.6021	0.0561044	-0.00649537	0.906294	-0.145605	-0.115773	-0.16066	1.22888	1.16076	1.35049	1.28989	26.7764	26.7734	27.1748	27.552	137	134	134	1.94679	1.92082	1.90499	1.85851	1.81588	1.77709	1.72654	1.86534	1.78296	1.68382	1.66997	1.61431	1.59185	1.74983	1.70629	1.63085	1.61928	1.77239	1.75051	1.69616	1.60959	1.59618	1.54099	33	0.731929	22.5631	15.2816	9.92907	6.59588	4.35455	2.80779	1.85359	73.2472	135.571	128.69	130.532	83.5319	1062.28	0.982396	0.932538	0.945884	12.0325	213.211	28.8043	40	37	40.4875	2.01561	22.511	0.49106	0.80705	0.48833	0.05942	-0.05669	0.60127	0.11302	0.09511	84.2827	1.62082	21.8321	1.27056	0.178737	0.309704	0.468306	5.83797	4.90699	3.77956	2.96627	0.178217	0.308802	0.466942	12.5252	132.62	109.085	84.8865	42.1488	5.2	28.8043	5.50445	1.96327	16.619
1282	12.659	756.59	PE O-20:0_18:2%[M-H]-	PE O-20:0_18:2	[M-H]-	C43H84NO7P	EtherPE_O	FUOWNRULQZKEKD-GVKPZOCENA-N	CCCCCCCCCCCCCCCCCCCCOCC(COP(O)(=O)OCCN)OC(=O)CCCCCCC\C=C/C\C=C/CCCCC	Chain resolved		162	160907_Small_Intestine_AA_Neg_19	279.23358:482 302.89911:5 307.25632:20 476.35745:25 494.3519:51 754.18988:5 756.58264:204	142.035	136	84	43	29944.3	40268	43445.8	43565.1	43576.6	43222.9	43294.3	998.582	1012.4	1919.22	2598.61	2574.84	2565.17	2582.53	2510.37	2571.52	223.823	324.546	371.712	366.756	364.248	360.578	362.146	363.622	22604.6	19736.7	40249.3	58992.7	57913.1	57202.8	57935.1	56117.9	57325.2	67.9122	75.1624	7.34251	7.49929	7.46777	2.87061	2.43373	2.03713	-884.021	6715.76	-2683.42	-10.4714	168.267	-54.8916	0.00962768	-0.00632509	36.8382	0.0567629	-0.00664509	0.922701	-0.149852	-0.117068	-0.162406	1.23503	1.15473	1.368	1.30422	26.5309	26.5278	26.9304	27.3081	135	131	131	1.93895	1.9208	1.89774	1.8585	1.80917	1.77669	1.71719	1.86481	1.78184	1.68393	1.67211	1.61392	1.58876	1.74874	1.70265	1.63236	1.62285	1.78083	1.72543	1.70937	1.61403	1.60284	1.54596	31	0.731929	22.213	14.9281	9.6179	6.33656	4.13391	2.64286	1.74392	72.7054	133.683	126.965	128.772	82.7333	1045.99	0.982962	0.933564	0.946853	11.7347	212.847	28.8043	37	35	37.141	2.03484	22.1224	0.49387	0.80705	0.48833	0.06223	-0.05669	0.60127	0.11302	0.09511	82.3504	1.58366	21.2892	1.27911	0.180475	0.336537	0.511735	5.80835	4.70227	3.46056	2.63603	0.179677	0.335049	0.509473	12.6031	124.152	97.7231	75.4021	42.1488	5.2	28.8043	5.57058	1.96327	16.292
3536	13.182	786.636	PE O-20:0_20:1%[M-H]-	PE O-20:0_20:1	[M-H]-	C45H90NO7P	EtherPE_O	DFWUSGLPUHKTNF-ZZEZOPTANA-N	CCCCCCCCCCCCCCCCCCCCOCC(COP(O)(=O)OCCN)OC(=O)CCCCCCCCC\C=C/CCCCCCCC	Chain resolved		151.14	180913_Top16_70_fads2_Adr_G_1_Neg	135.88971:15 137.02005:34 158.97198:15 255.22644:34 279.23663:15 281.24152:162 281.27209:17 309.27313:153 311.24927:17 329.23383:17 329.23636:17 337.30579:95 367.35229:15 428.52817:17 494.33542:17 494.3479:52 504.38544:17 522.38538:34 588.46045:15 667.97839:15 726.67316:15 786.50146:34 786.54077:51 786.61945:262	149.555	144	90	45	31479.8	42616.2	46136	46255.3	46235.6	45913.1	45931.9	1053.97	1070.19	2046.58	2799.88	2776.11	2759.72	2783.8	2717.96	2758.55	236.082	345.265	397.321	392.365	389.413	386.187	387.531	387.005	23967.7	20909	43080.1	63857.5	62777.9	61882.7	62799.9	61199.5	61883.8	66.1853	73.4832	7.31926	7.48385	7.44212	2.75974	2.34807	1.96325	-984.761	7074.66	-2899.1	-11.4661	176.685	-60.2762	0.00907667	-0.00596449	36.2257	0.0541042	-0.00614932	0.87271	-0.13833	-0.113657	-0.158506	1.21287	1.17026	1.33824	1.27891	28.0856	28.0827	28.4684	28.8429	143	140	140	1.95072	1.92087	1.91645	1.85866	1.8416	1.77827	1.75883	1.8667	1.79213	1.68535	1.68133	1.62031	1.60678	1.75714	1.72369	1.63577	1.62637	1.7712	1.76181	1.695	1.65039	1.5961	1.56193	35	0.731009	23.5631	15.9887	10.4291	6.94943	4.60455	2.98456	1.97859	76.3309	141.346	134.141	136.052	87.129	1108.34	0.981572	0.931536	0.944806	12.8127	222.445	30.0804	42	39	43.306	1.99651	23.8909	0.48866	0.80309	0.48607	0.05695	-0.05437	0.60492	0.10937	0.09149	88.8761	1.64585	22.8321	1.25984	0.175712	0.301545	0.454675	5.91008	5.00787	3.90994	3.11582	0.175226	0.30071	0.453417	12.3514	140.225	116.781	92.3536	44.1096	5.42	30.0804	5.46976	1.96463	17.757
3517	12.852	782.6	PE O-20:0_20:3%[M-H]-	PE O-20:0_20:3	[M-H]-	C45H86NO7P	EtherPE_O	NNDUYFBIZRLRNT-HLMRNWPHNA-N	CCCCCCCCCCCCCCCCCCCCOCC(COP(O)(=O)OCCN)OC(=O)CCCCCCCCC\C=C/C\C=C/C\C=C/CC	Chain resolved		136.49	180913_Top16_70_fads2_Adr_G_1_Neg	281.23981:69 304.28513:52 305.24237:981 307.2597:34 476.30728:17 476.34094:86 490.31317:34 494.35526:323 782.60663:652 782.84204:34	146.888	140	86	45	31020.8	41574	44782.9	44985.9	45205.3	44913.8	44985.2	1027.1	1041.72	1962.77	2648.88	2625.51	2643.11	2673.91	2601.75	2669.61	231.628	334.578	382.188	377.901	377.841	375.06	376.628	378.549	23228	20296.5	41115.4	60043.7	58932.3	58929.9	60032	58214.8	59607.1	68.0472	75.2494	7.33643	7.49439	7.463	2.86002	2.44285	2.02344	-941.075	6957.63	-2774.02	-10.8401	174.403	-56.6624	0.00948979	-0.00614932	36.6747	0.0553358	-0.006425	0.903783	-0.146321	-0.116109	-0.161898	1.20653	1.15858	1.35282	1.28586	27.7081	27.7053	28.0927	28.468	139	134	134	1.9437	1.9208	1.89392	1.85855	1.82815	1.7774	1.73876	1.8649	1.78755	1.68987	1.68288	1.62047	1.60642	1.75414	1.7175	1.64413	1.62795	1.79615	1.72002	1.69022	1.63053	1.61994	1.56058	31	0.731009	22.8628	15.2547	9.81809	6.49776	4.26776	2.74897	1.82358	75.2472	137.571	130.69	132.532	85.5319	1075.76	0.982647	0.933501	0.946657	12.2171	221.717	30.0804	36	35	36.7998	2.03355	23.1346	0.49405	0.80309	0.48607	0.06234	-0.05437	0.60492	0.10937	0.09149	85.1947	1.57768	21.7463	1.27611	0.178996	0.348348	0.524135	5.85317	4.64581	3.39258	2.59624	0.177982	0.346374	0.521164	12.4979	124.739	100.631	78.9611	44.1096	5.42	30.0804	5.59724	1.96463	17.103
1383	12.576	780.584	PE O-20:0_20:4%[M-H]-	PE O-20:0_20:4	[M-H]-	C45H84NO7P	EtherPE_O	ZCGUDUFJPFKWKP-QLXZSTJSNA-N	CCCCCCCCCCCCCCCCCCCCOCC(COP(O)(=O)OCCN)OC(=O)CCCCCC\C=C/C\C=C/C\C=C/C\C=C/CC	Chain resolved		270.34	160907_Small_Intestine_normal_Neg_04	78.95922:6 93.0713:2 100.93539:22 101.93298:8 109.1051:2 137.14438:2 140.00792:4 141.01648:4 158.96651:4 158.97719:24 159.97859:10 175.2706:2 178.02922:6 205.19429:18 219.13521:4 231.207:4 259.2417:69 279.2326:6 285.21783:8 301.21848:4 303.23236:814 323.32913:4 346.96359:2 369.33258:6 416.95865:2 433.30234:8 439.49524:4 454.8732:4 476.34882:51 494.35577:149 632.59436:4 648.6004:2 708.60181:4 710.78949:2 768.89996:2 778.1181:6 780.58789:490	145.555	138	84	45	30791.3	41052.8	44106.4	44309.3	44559.9	44237.3	44308.7	1013.66	1027.49	1920.86	2573.38	2550.01	2574.33	2598.41	2526.25	2600.83	229.401	329.235	374.622	370.335	370.719	367.493	369.062	371.427	22858.2	19990.3	40133.1	58136.8	57025.4	57207.9	58125.1	56307.9	57885.1	69.0187	76.1712	7.34538	7.49989	7.47417	2.91234	2.49307	2.06808	-920.311	6896.57	-2711.66	-10.5255	173.212	-54.8334	0.00970584	-0.00624592	36.896	0.0559715	-0.0065711	0.9195	-0.151139	-0.117401	-0.164371	1.2064	1.15305	1.37292	1.29181	27.3387	27.3358	27.7243	28.0999	137	131	131	1.93283	1.92078	1.8921	1.85849	1.81817	1.77725	1.73028	1.86472	1.7843	1.69054	1.68303	1.62112	1.60607	1.75217	1.71433	1.64673	1.6284	1.78874	1.73194	1.68255	1.63402	1.6063	1.57026	29	0.731009	22.5126	14.9012	9.50692	6.23845	4.05943	2.58724	1.70332	74.7054	135.683	128.965	130.772	84.7333	1059.48	0.983209	0.934527	0.947623	11.9193	221.353	30.0804	33	33	33.6467	2.05207	22.7975	0.49686	0.80309	0.48607	0.06515	-0.05437	0.60492	0.10937	0.09149	83.1259	1.53937	21.2035	1.28432	0.180674	0.366474	0.54936	5.8242	4.50344	3.20339	2.39641	0.179378	0.363845	0.54542	12.572	119.265	93.0869	70.7215	44.1096	5.42	30.0804	5.66376	1.96463	16.776
1374	11.618	778.572	PE O-20:0_20:5%[M-H]-	PE O-20:0_20:5	[M-H]-	C45H82NO7P	EtherPE_O	AJTLGNXEKDSRHQ-VZTVXHQSNA-N	CCCCCCCCCCCCCCCCCCCCOCC(COP(O)(=O)OCCN)OC(=O)CCC\C=C/C\C=C/C\C=C/C\C=C/C\C=C/CC	Chain resolved		112.35	160907_Small_Intestine_DHA_Neg_14	195.02713:5 257.22778:46 301.21301:199 469.09555:5 476.35706:20 494.34848:71 628.50775:10 778.56506:148	144.221	136	82	45	30561.9	40531.7	43429.8	43632.8	43914.4	43573.6	43707.2	1000.23	1013.25	1878.95	2497.88	2474.51	2505.55	2524.52	2465.8	2545.09	227.174	323.891	367.055	362.768	363.597	360.86	363.318	364.526	22488.4	19684	39150.8	56229.8	55118.5	55485.9	56370.8	54923.4	56564.7	70.0187	77.1203	7.3546	7.50556	7.48587	2.9662	2.54569	2.09558	-900.39	6833.71	-2649.54	-10.2103	171.986	-52.991	0.00992928	-0.0063412	37.1146	0.0566209	-0.00672313	0.935326	-0.156564	-0.118739	-0.167389	1.20964	1.14773	1.38557	1.30111	26.9297	26.9269	27.3163	27.692	135	128	128	1.92364	1.92074	1.88298	1.85844	1.81321	1.77686	1.72335	1.86466	1.78295	1.69523	1.68323	1.61952	1.60523	1.75102	1.71068	1.65543	1.62865	1.74387	1.73359	1.69062	1.64507	1.61258	1.57866	27	0.731009	22.1625	14.5476	9.19575	5.98864	3.86751	2.45036	1.60622	74.1636	133.795	127.239	129.012	83.9347	1043.19	0.983787	0.935582	0.948618	11.6214	220.989	30.0804	30	31	30.8402	2.07059	22.5514	0.49976	0.80309	0.48607	0.06805	-0.05437	0.60492	0.10937	0.09149	81.0061	1.50011	20.6606	1.29258	0.182375	0.382306	0.566695	5.79488	4.37788	3.07103	2.38472	0.180787	0.378975	0.561759	12.6466	115.149	89.8725	73.3589	44.1096	5.42	30.0804	5.73223	1.96463	16.449
1699	13.394	814.672	PE O-20:0_22:1%[M-H]-	PE O-20:0_22:1	[M-H]-	C47H94NO7P	EtherPE_O	MTPYXRVLESFUOZ-ZPHPHTNENA-N	CCCCCCCCCCCCCCCCCCCCOCC(COP(O)(=O)OCCN)OC(=O)CCCCCCCCCCC\C=C/CCCCCCCC	Chain resolved		89.26	180913_Top16_70_fads2_SM near_3_Neg	135.04761:15 281.24432:112 309.24896:17 309.27365:52 336.22806:17 337.30124:179 344.23129:15 464.47568:15 476.35608:34 487.00217:15 494.33951:52 574.3476:15 683.04755:15 790.96545:15 814.65082:265	155.743	150	94	47	32785.7	44443.3	48149.6	48268.9	48249.2	47926.7	47945.5	1095.93	1113.74	2132.04	2925.65	2901.88	2885.49	2909.57	2843.73	2884.32	246.114	360.64	415.364	410.408	407.456	404.23	405.574	405.048	24961	21775.1	44928.5	66815.4	65735.8	64840.6	65757.9	64157.4	64841.7	65.4885	72.7856	7.30619	7.47478	7.42872	2.70602	2.31435	1.93601	-1063.86	7375.46	-3051.47	-12.1439	183.982	-63.8435	0.00877031	-0.00572431	35.8773	0.0522549	-0.00583685	0.84167	-0.131731	-0.1117	-0.156511	1.20609	1.17925	1.3271	1.2687	29.4245	29.4219	29.7936	30.165	149	146	146	1.95412	1.92432	1.92073	1.86434	1.85802	1.78952	1.77573	1.87048	1.80079	1.69388	1.68322	1.63374	1.61109	1.76478	1.73621	1.64407	1.62808	1.77011	1.76575	1.69416	1.68868	1.59589	1.58366	37	0.730156	24.5631	16.6958	10.9291	7.30298	4.85455	3.16134	2.10359	79.4145	147.122	139.592	141.572	90.7261	1154.39	0.980813	0.930614	0.943813	13.5929	231.679	31.3872	44	41	46.1689	1.97878	25.2852	0.48644	0.79941	0.48399	0.05468	-0.05223	0.60834	0.10595	0.08813	93.4953	1.66956	23.8321	1.24983	0.172895	0.293974	0.441968	5.97899	5.10373	4.03391	3.25851	0.172439	0.293199	0.440803	12.1888	147.857	124.519	99.9293	46.073	5.64	31.3872	5.43785	1.96589	18.895
1692	13.213	812.644	PE O-20:0_22:2%[M-H]-	PE O-20:0_22:2	[M-H]-	C47H92NO7P	EtherPE_O	JZQCMDCQRLUKGH-OHNCOSGTNA-N	CCCCCCCCCCCCCCCCCCCCOCC(COP(O)(=O)OCCN)OC(=O)CCCCCCCCCCC\C=C/C\C=C/CCCCC	Chain resolved		142.19	180913_Top16_70_fads2_SM near_2_Neg	279.22733:145 280.2312:34 281.24158:88 287.13763:15 307.25909:52 309.26828:34 335.28708:185 337.30075:52 363.30762:17 363.31564:34 476.33093:17 494.34503:34 522.38892:17 810.05713:34 812.63763:446 812.74554:34	154.409	148	92	47	32556.3	43922.2	47473	47592.3	47603.8	47250.1	47321.5	1082.49	1099.51	2090.14	2850.15	2826.38	2816.71	2834.07	2761.91	2823.06	243.887	355.297	407.798	402.842	400.334	396.664	398.232	399.708	24591.1	21468.8	43946.2	64908.5	63828.9	63118.6	63850.9	62033.7	63241	66.3597	73.6111	7.31413	7.47964	7.4382	2.75272	2.35754	1.97425	-1041.37	7318.09	-2989.4	-11.8352	182.853	-62.0672	0.008962	-0.00580875	36.0929	0.0528205	-0.00595947	0.856299	-0.135024	-0.112825	-0.157684	1.21099	1.17341	1.34238	1.28066	29.1894	29.1867	29.5594	29.9312	147	143	143	1.95052	1.92083	1.91401	1.86218	1.85773	1.78257	1.77307	1.8666	1.79978	1.69712	1.6833	1.63231	1.61073	1.76361	1.73461	1.64898	1.62839	1.78225	1.72968	1.7062	1.69798	1.60767	1.57237	35	0.730156	24.213	16.3423	10.6179	7.04367	4.63391	2.99642	1.99392	78.8727	145.234	137.867	139.812	89.9275	1138.11	0.981312	0.931532	0.944676	13.2951	231.315	31.3872	41	39	42.7469	1.99664	24.8772	0.48896	0.79941	0.48399	0.0572	-0.05223	0.60834	0.10595	0.08813	91.55	1.63482	23.2892	1.25753	0.174428	0.318875	0.482449	5.95192	4.91054	3.73126	2.94465	0.17373	0.3176	0.480519	12.2573	139.198	112.998	90.2565	46.073	5.64	31.3872	5.49771	1.96589	18.568
1493	13.059	808.618	PE O-20:0_22:4%[M-H]-	PE O-20:0_22:4	[M-H]-	C47H88NO7P	EtherPE_O	YNXXHVUXDXQGCH-GAVJZRLKNA-N	CCCCCCCCCCCCCCCCCCCCOCC(COP(O)(=O)OCCN)OC(=O)CCCCCCCC\C=C/C\C=C/C\C=C/C\C=C/CC	Chain resolved		461.63	160907_Small_Intestine_AA_Neg_20	255.23489:20 285.21411:10 287.27188:41 315.30228:21 331.26376:1013 332.25836:32 353.3356:10 359.29099:143 476.34973:102 494.36298:184 644.91943:10 791.61395:21 808.39557:21 808.61621:596	151.742	144	88	47	32097.3	42879.9	46120	46322.9	46573.5	46250.9	46322.3	1055.62	1071.04	2006.32	2699.15	2675.78	2700.1	2724.18	2652.02	2726.6	239.433	344.61	392.665	388.378	388.762	385.536	387.105	389.47	23851.5	20856.3	41981.5	61094.7	59983.3	60165.8	61083	59265.8	60843	68.1748	75.3315	7.33068	7.48977	7.45844	2.85002	2.45063	2.03378	-998.253	7198.56	-2865.51	-11.2145	180.501	-58.473	0.0093605	-0.00598386	36.519	0.0539867	-0.00621878	0.8859	-0.143042	-0.115191	-0.161466	1.21057	1.16228	1.35928	1.2928	28.6915	28.6888	29.0631	29.4356	143	137	137	1.94083	1.9208	1.90129	1.85861	1.83985	1.77873	1.763	1.86518	1.79314	1.69925	1.68338	1.6377	1.61102	1.75926	1.72917	1.65349	1.62892	1.80558	1.72945	1.6916	1.64633	1.62966	1.57378	31	0.730156	23.5126	15.6083	10.0069	6.592	4.30943	2.76402	1.82496	77.789	141.458	134.416	136.292	88.3304	1105.54	0.982351	0.933442	0.946472	12.6995	230.587	31.3872	35	35	36.3534	2.03235	24.1514	0.49421	0.79941	0.48399	0.06245	-0.05223	0.60834	0.10595	0.08813	87.7278	1.56657	22.2035	1.27307	0.177557	0.356793	0.533826	5.89686	4.61175	3.34244	2.55668	0.176346	0.354359	0.530184	12.3958	126.437	100.514	77.9542	46.073	5.64	31.3872	5.62243	1.96589	17.914
1490	12.736	806.603	PE O-20:0_22:5%[M-H]-	PE O-20:0_22:5	[M-H]-	C47H86NO7P	EtherPE_O	NETKXWPHNXBWMK-NGTXZCFPNA-N	CCCCCCCCCCCCCCCCCCCCOCC(COP(O)(=O)OCCN)OC(=O)CCCCC\C=C/C\C=C/C\C=C/C\C=C/C\C=C/CC	Chain resolved		145.09	160907_Small_Intestine_EPA_Neg_10	283.23883:5 285.26093:76 323.05551:5 328.23709:21 329.24509:915 353.01682:10 396.96729:15 433.30313:20 476.34363:61 494.35684:153 806.10846:16 806.60132:647	150.408	142	86	47	31867.9	42358.8	45443.4	45646.4	45928	45574.3	45645.7	1042.18	1056.8	1964.41	2623.65	2600.28	2631.32	2648.68	2576.52	2659.43	237.206	339.267	385.098	380.811	381.64	377.97	379.538	383.282	23481.6	20550.1	40999.2	59187.8	58076.4	58443.8	59176.1	57358.9	59273.6	69.1207	76.2283	7.3393	7.49505	7.46925	2.90072	2.49988	2.0781	-977.8	7136.27	-2803.84	-10.9031	179.276	-56.657	0.00956865	-0.00607534	36.7287	0.054588	-0.00635599	0.900855	-0.147841	-0.116436	-0.164112	1.17658	1.157	1.31906	1.2292	28.2867	28.284	28.6591	29.0318	141	134	134	1.93018	1.92078	1.89769	1.85854	1.83591	1.77789	1.75181	1.86509	1.79126	1.703	1.68344	1.6353	1.61079	1.75799	1.72694	1.66084	1.62913	1.77933	1.74062	1.6995	1.64294	1.62944	1.58315	29	0.730156	23.1625	15.2547	9.69575	6.33269	4.10109	2.60704	1.70955	77.2472	139.571	132.69	134.532	87.5319	1089.25	0.982892	0.934438	0.947408	12.4016	230.223	31.3872	32	33	33.2835	2.05021	23.836	0.49695	0.79941	0.48399	0.06518	-0.05223	0.60834	0.10595	0.08813	85.6104	1.52876	21.6606	1.2809	0.179154	0.372292	0.554596	5.86884	4.48795	3.18453	2.41758	0.17767	0.369209	0.550003	12.4658	122.031	94.3784	73.8463	46.073	5.64	31.3872	5.68742	1.96589	17.587
1667	11.947	804.595	PE O-20:0_22:6%[M-H]-	PE O-20:0_22:6	[M-H]-	C47H84NO7P	EtherPE_O	CQIPPLYYEQYRAX-JQIYMLLDNA-N	CCCCCCCCCCCCCCCCCCCCOCC(COP(O)(=O)OCCN)OC(=O)CC\C=C/C\C=C/C\C=C/C\C=C/C\C=C/C\C=C/CC	Chain resolved		252.29	180913_Top16_70_WT_SM near_3_Neg	83.04779:7 100.92901:34 107.08247:17 114.68804:7 127.07124:9 137.12885:17 140.00452:17 149.13065:17 158.96719:26 159.96956:17 163.14774:26 167.89638:9 177.16284:34 191.17712:34 203.10022:9 206.881:7 217.11421:17 229.13725:9 229.1882:65 241.18364:9 259.2399:26 283.24042:367 284.85236:9 286.72763:9 300.93362:7 303.22479:106 307.46173:7 309.46912:7 327.22278:779 328.22812:17 329.24265:26 330.36069:9 331.43723:9 333.97986:9 355.25995:9 357.25311:17 373.54279:7 433.30405:17 451.13327:7 464.28616:9 472.01447:7 476.32639:34 476.34781:112 481.65146:7 494.31238:43 494.34979:195 500.28558:9 510.28156:9 512.27612:9 518.35016:34 618.58173:7 800.11591:7 802.04095:34 803.49921:9 804.50128:34 804.58087:1400 804.6803:26 804.95081:17	149.075	140	84	47	31638.4	41837.7	44766.9	44969.9	45295.4	44972.9	44947.7	1028.74	1042.57	1922.51	2548.15	2524.78	2564.15	2588.23	2514.06	2564.99	234.979	333.923	377.532	373.245	375.452	372.226	372.192	374.646	23111.8	20243.8	40016.9	57280.8	56169.5	56874.4	57791.6	55853.6	56996.3	70.0936	77.1509	7.34817	7.50048	7.48057	2.95288	2.55144	2.09077	-958.201	7072.21	-2742.48	-10.5914	178.016	-54.8298	0.00979064	-0.00615187	36.9356	0.0552018	-0.00649859	0.915901	-0.15322	-0.117724	-0.167288	1.16743	1.15193	1.29224	1.23721	27.8529	27.8503	28.2259	28.5986	139	131	131	1.92432	1.92077	1.88763	1.85853	1.82719	1.77761	1.74611	1.86494	1.78909	1.70743	1.68343	1.63665	1.61107	1.75651	1.72332	1.66881	1.62907	1.75169	1.72926	1.69389	1.65384	1.631	1.58947	27	0.730156	22.8123	14.9012	9.39802	6.09659	3.9279	2.48281	1.621	76.7054	137.683	130.965	132.772	86.7333	1072.96	0.983449	0.935462	0.948371	12.1038	229.859	31.3872	29	31	30.7202	2.06807	23.6549	0.49976	0.79941	0.48399	0.068	-0.05223	0.60834	0.10595	0.08813	83.4482	1.49015	21.1177	1.28877	0.180771	0.385882	0.562965	5.84051	4.37822	3.11575	2.52044	0.179004	0.38211	0.557461	12.5362	118.883	95.3069	79.2725	46.073	5.64	31.3872	5.75428	1.96589	17.26
1607	13.081	832.616	PE O-20:0_24:6%[M-H]-	PE O-20:0_24:6	[M-H]-	C49H88NO7P	EtherPE_O	DSKSBHZPQVWORO-QZSCRNFQNA-N	CCCCCCCCCCCCCCCCCCCCOCC(COP(O)(=O)OCCN)OC(=O)CCCC\C=C/C\C=C/C\C=C/C\C=C/C\C=C/C\C=C/CC	Chain resolved		98.06	160907_Small_Intestine_DHA_Neg_13	305.24692:10 311.26926:20 329.241:10 355.26151:102 442.30539:10 488.9697:10 494.35727:51 832.62616:143	155.262	146	88	49	32944.4	43664.8	46780.5	46983.4	47296.2	46911.4	46995.7	1070.7	1086.12	2007.96	2673.92	2650.55	2688.31	2698.95	2628.4	2729.86	245.011	349.299	395.575	391.288	392.562	388.447	390.948	395.092	24105	21109.9	41865.3	60238.7	59127.4	59679.7	60227.1	58562.5	60879.3	69.2171	76.2823	7.33355	7.49047	7.46455	2.88974	2.50639	2.0966	-1035.4	7375.19	-2896.86	-11.286	185.307	-58.5192	0.00943904	-0.00591375	36.5695	0.0532789	-0.00615428	0.88322	-0.144766	-0.115511	-0.163908	1.20345	1.16078	1.31768	1.24204	29.2378	29.2353	29.5981	29.9676	145	137	137	1.92857	1.92079	1.90049	1.8587	1.84891	1.78112	1.77233	1.86558	1.79789	1.71365	1.68355	1.6515	1.61276	1.76387	1.73573	1.67279	1.62964	1.76464	1.74836	1.7131	1.65617	1.64871	1.59265	29	0.729361	23.8123	15.6083	9.88459	6.42693	4.14948	2.62894	1.72029	79.789	143.458	136.416	138.292	90.3304	1119.02	0.982592	0.934354	0.947205	12.884	239.093	32.7188	31	33	32.9747	2.04848	24.8912	0.49703	0.79598	0.48207	0.06521	-0.05025	0.61155	0.10274	0.08501	88.0762	1.51856	22.1177	1.27748	0.177679	0.376307	0.557056	5.91234	4.48424	3.18469	2.47165	0.176025	0.372804	0.55187	12.363	125.551	96.6835	78.5113	48.0387	5.86	32.7188	5.70979	1.96707	18.398
928	13.42	786.635	PE O-20:1_20:0%[M-H]-	PE O-20:1_20:0	[M-H]-	C45H90NO7P	EtherPE_O	QTZDYWHSTVHHHP-ZPHPHTNENA-N	CCCCCCCCCCCCCCCCCCCC(=O)OC(COCCCCCCCCCC\C=C/CCCCCCCC)COP(O)(=O)OCCN	Chain resolved		44.86	160720_brain_AA_18_Neg	269.18408:10 311.29532:102 327.23788:31 339.32352:352 367.35529:71 458.96475:10 492.32648:31 699.5152:10 786.60657:174 786.61444:216	149.555	144	90	45	31479.8	42616.2	46136	46255.3	46235.6	45913.1	45931.9	1053.97	1070.19	2046.58	2799.88	2776.11	2759.72	2783.8	2717.96	2758.55	236.082	345.265	397.321	392.365	389.413	386.187	387.531	387.005	23967.7	20909	43080.1	63857.5	62777.9	61882.7	62799.9	61199.5	61883.8	66.1853	73.4832	7.31926	7.48385	7.44212	2.75974	2.34807	1.96325	-984.761	7074.66	-2899.1	-11.4661	176.685	-60.2762	0.00907667	-0.00596449	36.2257	0.0541042	-0.00614932	0.87271	-0.13833	-0.113657	-0.158506	1.21336	1.17026	1.33824	1.27891	28.0839	28.0811	28.4667	28.8412	143	140	140	1.95164	1.9192	1.91798	1.85368	1.84758	1.77373	1.76283	1.86668	1.79113	1.68545	1.68116	1.62018	1.60713	1.7557	1.72512	1.63534	1.62606	1.76736	1.76383	1.68653	1.66463	1.58262	1.56987	35	0.731009	23.5631	15.9887	10.4291	6.94943	4.60455	2.98456	1.97859	76.3309	141.346	134.141	136.052	87.129	1108.34	0.981572	0.931536	0.944806	12.8127	222.445	30.0804	42	39	43.2564	1.99651	23.8779	0.48866	0.80309	0.48607	0.05695	-0.05437	0.60492	0.10937	0.09149	88.8843	1.64601	22.8321	1.25984	0.175712	0.301545	0.454675	5.91008	5.00787	3.90994	3.11582	0.175226	0.30071	0.453417	12.3514	140.225	116.781	92.3536	44.1096	5.42	30.0804	5.46976	1.96463	17.757
3529	13.15	784.622	PE O-20:1_20:1%[M-H]-	PE O-20:1_20:1	[M-H]-	C45H88NO7P	EtherPE_O	YNKJWESFNFZMGS-CLFAGFIQNA-N	CCCCCCCC\C=C/CCCCCCCCCCOCC(COP(O)(=O)OCCN)OC(=O)CCCCCCCCC\C=C/CCCCCCCC	Chain resolved		243.54	180913_Top16_70_fads2_Adr_G_3_Neg	78.95583:17 255.20801:17 255.22144:34 277.35748:15 279.22672:34 281.23859:248 309.27249:210 317.02002:15 336.23965:34 337.30252:199 464.28342:17 464.28946:34 474.32703:34 492.31598:34 492.35645:52 520.37012:34 718.60034:15 782.14423:34 784.60919:365	148.222	142	88	45	31250.3	42095.1	45459.4	45547.6	45528	45205.5	45224.3	1040.54	1055.96	2004.68	2724.38	2693.89	2677.5	2701.58	2635.74	2676.33	233.855	339.922	389.755	384.354	381.402	378.176	379.52	378.994	23597.9	20602.7	42097.7	61950.6	60686.1	59790.9	60708.1	59107.6	59792	67.1031	74.3538	7.32772	7.48905	7.45233	2.80917	2.39301	2.00824	-962.587	7016.97	-2836.53	-11.1538	175.56	-58.477	0.00927995	-0.00604822	36.4511	0.0547135	-0.0062845	0.888183	-0.142065	-0.114862	-0.15995	1.23178	1.16432	1.36458	1.30651	27.7658	27.763	28.1497	28.5246	141	137	137	1.95068	1.91894	1.9164	1.84891	1.84114	1.77183	1.75778	1.86551	1.78777	1.68503	1.68072	1.62059	1.6079	1.75362	1.72168	1.63601	1.62589	1.77661	1.77453	1.67808	1.66313	1.58652	1.57348	33	0.731009	23.213	15.6233	10.0873	6.64885	4.35034	2.77535	1.80982	75.789	139.458	132.416	134.292	86.3304	1092.05	0.982102	0.932505	0.945718	12.5149	222.081	30.0804	40	37	39.5995	2.01503	23.4301	0.49131	0.80309	0.48607	0.05961	-0.05437	0.60492	0.10937	0.09149	86.7892	1.60721	22.2892	1.26795	0.177342	0.326757	0.495882	5.88179	4.81352	3.60432	2.73108	0.176597	0.325384	0.493799	12.4243	130.509	101.461	73.893	44.1096	5.42	30.0804	5.5326	1.96463	17.241
4169	12.431	804.574	PE O-20:1_22:5%[M-H]-	PE O-20:1_22:5	[M-H]-	C47H84NO7P	EtherPE_O	NMHTZLONGCCWFQ-JFLFXNDGNA-N	CCCCCCCC\C=C/CCCCCCCCCCOCC(COP(O)(=O)OCCN)OC(=O)CCCCC\C=C/C\C=C/C\C=C/C\C=C/C\C=C/CC	Chain resolved		103.28	171130_takato_TT2_Cont_1_neg	83.93699:10 100.92319:24 100.93446:71 156.97113:10 158.97183:88 163.86113:10 283.27148:10 329.2034:12 329.24664:66 343.03607:10 357.27005:36 385.28348:10 464.3201:12 492.30618:12 618.55658:10 687.34467:10 730.57172:24 742.56921:24 804.58698:60	149.075	140	84	47	31638.4	41837.7	44766.9	44938.8	45220.4	44866.7	44938.1	1028.74	1042.57	1922.51	2548.15	2518.06	2549.1	2566.46	2494.3	2577.21	234.979	333.923	377.532	372.8	373.629	369.959	371.527	375.27	23111.8	20243.8	40016.9	57280.8	55984.5	56352	57084.3	55267.1	57181.7	70.0936	77.1509	7.34817	7.50048	7.48057	2.95288	2.55046	2.12965	-958.201	7072.21	-2742.48	-10.5914	178.016	-54.8298	0.00978186	-0.00616187	36.9356	0.0552018	-0.00649859	0.915901	-0.15322	-0.117724	-0.167288	1.19668	1.15193	1.34666	1.25899	27.972	27.9694	28.3455	28.7186	139	131	131	1.93018	1.91882	1.89768	1.84852	1.83571	1.77102	1.75116	1.86333	1.78733	1.70302	1.68251	1.63527	1.61212	1.75474	1.72476	1.66092	1.62895	1.79081	1.72298	1.7123	1.64382	1.63003	1.59262	27	0.730156	22.8123	14.8893	9.354	6.03211	3.84688	2.39782	1.54077	76.7054	137.683	130.965	132.772	86.7333	1072.96	0.983449	0.935462	0.948371	12.1038	229.859	31.3872	30	31	29.5953	2.06807	23.379	0.49976	0.79941	0.48399	0.068	-0.05223	0.60834	0.10595	0.08813	83.5321	1.49165	21.1177	1.28877	0.180771	0.388214	0.587685	5.84051	4.3616	2.93951	1.99755	0.179004	0.384418	0.58194	12.5362	116.844	80.6376	54.3996	46.073	5.64	31.3872	5.75428	1.96589	17.071
2170	11.072	776.56	PE O-20:2_20:4%[M-H]-	PE O-20:2_20:4	[M-H]-	C45H80NO7P	EtherPE_O	MFGPDQNVTKNKDB-MDCIFNJCNA-N	CCCCC\C=C/C\C=C/CCCCCCCCCCOCC(COP(O)(=O)OCCN)OC(=O)CCCCCC\C=C/C\C=C/C\C=C/C\C=C/CC	Chain resolved		100.63	190909_Tsugawa_NIST_Plasma_Normal_4_Neg	115.01785:10 205.18239:12 259.24213:12 283.22894:12 303.21518:12 303.22983:69 329.2356:12 331.25681:36 365.33185:10 445.34634:10 466.32721:24 473.18201:10 490.34061:24 716.59094:10 774.06946:12 776.56494:98	142.887	134	80	45	30332.4	40010.6	42753.3	42925.2	43206.8	42853.1	42977.1	986.789	999.015	1837.05	2422.38	2392.29	2423.33	2440.69	2362.21	2457.35	224.947	318.548	359.489	354.757	355.586	351.916	353.709	358.077	22118.5	19377.8	38168.4	54322.9	53026.6	53394.1	54126.4	52092.5	54192.6	71.0486	78.0979	7.3641	7.51139	7.49815	3.02166	2.59987	2.17132	-881.416	6768.98	-2587.77	-9.89479	170.724	-51.1365	0.0101563	-0.00644009	37.3299	0.0572844	-0.00688142	0.951248	-0.162644	-0.120127	-0.170979	1.23537	1.14265	1.42253	1.34103	26.7714	26.7685	27.1593	27.5358	133	125	125	1.9328	1.90922	1.89208	1.84546	1.81796	1.75911	1.72751	1.85717	1.77814	1.69081	1.68489	1.6205	1.60477	1.74617	1.71163	1.64712	1.63328	1.77794	1.72406	1.70941	1.63484	1.60773	1.57321	25	0.731009	21.8123	14.1822	8.854	5.67856	3.58458	2.2131	1.42487	73.6217	131.907	125.514	127.252	83.1362	1026.91	0.984382	0.93667	0.949642	11.3236	220.625	30.0804	28	29	26.5527	2.08911	21.9357	0.50274	0.80309	0.48607	0.07103	-0.05437	0.60492	0.10937	0.09149	79.1481	1.46571	20.1177	1.30087	0.184101	0.398318	0.602643	5.76522	4.25154	2.80776	1.88879	0.182206	0.39422	0.596442	12.7218	110.479	74.7575	50.5884	44.1096	5.42	30.0804	5.80274	1.96463	15.933
3448	9.894	774.544	PE O-20:3_20:4%[M-H]-	PE O-20:3_20:4	[M-H]-	C45H78NO7P	EtherPE_O	HUYWIHSTYVXNEP-ARDMRTSLNA-N	CC\C=C/C\C=C/C\C=C/CCCCCCCCCCOCC(COP(O)(=O)OCCN)OC(=O)CCCCCC\C=C/C\C=C/C\C=C/C\C=C/CC	Chain resolved		325.61	180913_Top16_70_WT_Adr_G_2_Neg	196.02733:17 196.04108:52 212.04771:15 259.20743:17 259.23453:119 285.21127:17 285.25626:34 303.22131:932 329.22369:86 329.24152:219 331.25995:52 444.26538:34 462.28021:69 470.27768:17 470.29593:86 488.25549:17 488.30817:238 534.24738:34 772.09888:34 774.52454:729	141.554	132	78	45	30102.9	39489.5	42076.8	42332.3	42821.9	42530.4	42654.4	973.352	984.78	1795.14	2346.88	2317.19	2375.5	2406.3	2327.82	2429.68	222.72	313.205	351.922	347.86	351.136	348.355	350.148	354.96	21748.7	19071.5	37186.1	52416	51087.9	52163.2	53265.4	51231.5	53516.5	72.1097	79.1054	7.37388	7.5174	7.51104	3.07881	2.65887	2.19549	-863.502	6702.28	-2526.45	-9.57939	169.423	-49.2713	0.0103913	-0.00654504	37.5413	0.0579625	-0.00704636	0.967253	-0.169432	-0.121568	-0.175168	1.22399	1.13782	1.42168	1.33717	26.6313	26.6284	27.02	27.3969	131	122	122	1.9328	1.89659	1.89198	1.83551	1.81778	1.75184	1.72588	1.85238	1.77349	1.69139	1.68736	1.62152	1.60666	1.7422	1.70998	1.64748	1.63796	1.75121	1.72245	1.68917	1.64639	1.61327	1.56605	23	0.731009	21.4621	13.8018	8.55419	5.4862	3.46842	2.14244	1.37953	73.0799	130.019	123.788	125.492	82.3376	1010.62	0.984995	0.93779	0.950697	11.0258	220.261	30.0804	25	27	23.433	2.10762	21.5774	0.50581	0.80309	0.48607	0.0741	-0.05437	0.60492	0.10937	0.09149	77.43	1.43389	19.5748	1.3092	0.185849	0.409997	0.607603	5.7352	4.15621	2.7642	1.97979	0.183636	0.405116	0.600368	12.7975	109.154	76.1945	53.8962	44.1096	5.42	30.0804	5.87539	1.96463	15.606
1122	10	798.539	PE O-20:3_22:6%[M-H]-	PE O-20:3_22:6	[M-H]-	C47H78NO7P	EtherPE_O	APZGHQQLHRPDJJ-PAJJGFAGNA-N	CC\C=C/C\C=C/C\C=C/CCCCCCCCCCOCC(COP(O)(=O)OCCN)OC(=O)CC\C=C/C\C=C/C\C=C/C\C=C/C\C=C/C\C=C/CC	Chain resolved		165.41	160729_spleen_DHA_11_Neg	253.21603:10 255.2408:112 263.23737:10 281.24738:184 283.23856:133 325.21643:10 327.23483:287 465.25769:20 470.29907:61 488.3107:153 716.51337:102 797.2301:10 798.54938:392	145.074	134	78	47	30950	40274.4	42737.3	42992.8	43557.5	43266	43293.4	988.433	999.861	1796.78	2321.65	2291.96	2365.32	2396.12	2315.63	2393.84	228.298	317.893	354.833	350.77	355.869	353.087	353.278	358.179	22002.3	19325.1	37069.9	51560.1	50232	51829.7	52931.9	50777.2	52627.7	73.1867	80.0852	7.37637	7.51775	7.51792	3.11868	2.72163	2.22053	-905.587	6868.53	-2561.38	-9.65867	174.008	-49.2958	0.0104696	-0.00644225	37.5338	0.0571223	-0.00696195	0.961467	-0.173309	-0.121878	-0.180254	1.18732	1.13818	1.33991	1.28536	27.1624	27.1597	27.5383	27.9122	133	122	122	1.92428	1.89655	1.88755	1.8359	1.82649	1.75516	1.74013	1.85281	1.77842	1.70748	1.68856	1.63672	1.61199	1.74738	1.71783	1.66908	1.63912	1.76588	1.73029	1.7079	1.66878	1.62997	1.58475	21	0.730156	21.7618	13.8018	8.44529	5.34434	3.3369	2.038	1.29722	75.0799	132.019	125.788	127.492	84.3376	1024.11	0.985219	0.938718	0.951433	11.2104	228.767	31.3872	21	25	20.5379	2.12164	22.4412	0.50871	0.79941	0.48399	0.07694	-0.05223	0.60834	0.10595	0.08813	77.7477	1.38835	19.489	1.31252	0.185749	0.417173	0.605479	5.75357	4.11831	2.78772	2.07467	0.183059	0.411132	0.59671	12.7499	115.843	83.9713	63.5873	46.073	5.64	31.3872	5.9668	1.96589	16.09
1802	9.289	796.535	PE O-20:4_22:6%[M-H]-	PE O-20:4_22:6	[M-H]-	C47H76NO7P	EtherPE_O	XJCREVQMSCNCSX-ULHUZYRRNA-N	CC\C=C/C\C=C/C\C=C/C\C=C/CCCCCCCOCC(COP(O)(=O)OCCN)OC(=O)CC\C=C/C\C=C/C\C=C/C\C=C/C\C=C/C\C=C/CC	Chain resolved		76.7	180913_Top16_70_WT_Kidney_3_Neg	128.23691:15 140.00563:34 196.03319:15 255.20421:17 255.22437:86 267.05789:15 279.22986:156 280.83035:15 283.2373:69 303.22397:17 327.21686:34 327.22195:109 339.04181:15 452.27084:34 486.2905:52 671.39124:15 714.44043:51 714.50043:165 722.57129:17 736.55225:17 785.77191:15 796.51282:145	143.74	132	76	47	30720.5	39753.2	42060.8	42316.3	42912	42589.5	42616.9	974.996	985.625	1754.88	2246.15	2216.46	2296.54	2320.62	2240.13	2325.05	226.071	312.55	347.266	343.203	348.747	345.521	345.712	351.057	21632.4	19018.9	36087.5	49653.2	48325.1	50107.7	51025	48870.3	50905.7	74.2802	81.1231	7.38634	7.52386	7.53166	3.17729	2.7842	2.2778	-890.515	6796.52	-2502.44	-9.35007	172.592	-47.4393	0.0107104	-0.00654776	37.7236	0.05779	-0.00712941	0.976752	-0.1815	-0.123368	-0.18582	1.20255	1.13415	1.36399	1.30877	26.7943	26.7916	27.1713	27.5455	131	119	119	1.92428	1.89502	1.88751	1.82867	1.82301	1.75234	1.73483	1.85212	1.77403	1.70748	1.68946	1.63688	1.61193	1.74401	1.71577	1.66908	1.64297	1.75688	1.74182	1.69268	1.67684	1.63681	1.5865	19	0.730156	21.4116	13.4482	8.13413	5.08503	3.12856	1.87627	1.1736	74.5381	130.131	124.063	125.732	83.5391	1007.82	0.985844	0.939869	0.952515	10.9126	228.403	31.3872	18	23	17.3303	2.1395	22.0869	0.51187	0.79941	0.48399	0.0801	-0.05223	0.60834	0.10595	0.08813	75.7197	1.35214	18.9461	1.32046	0.187448	0.421767	0.603014	5.72394	4.0733	2.79653	2.10636	0.184425	0.414964	0.593288	12.8219	119.001	87.8107	68.566	46.073	5.64	31.3872	6.04194	1.96589	15.763
746	8.561	722.503	PE O-20:5_16:0%[M-H]-	PE O-20:5_16:0	[M-H]-	C41H74NO7P	EtherPE_O	WSJHSZXPQPNNDC-PARIFVSLNA-N	CCCCCCCCCCCCCCCC(=O)OC(COCCCC\C=C/C\C=C/C\C=C/C\C=C/C\C=C/CC)COP(O)(=O)OCCN	Chain resolved		4233.89	160901_Lung_EPA_Neg_07	78.96087:92 152.99683:219 153.99675:41 171.0043:102 201.04724:10 220.53387:10 227.03262:51 254.43927:41 255.23212:5112 256.21136:75 256.23846:3889 391.22192:143 392.23566:122 465.25861:82 466.26349:184 483.26721:102 484.26651:112 721.49811:41 722.49902:3298	131.847	124	74	41	27949.9	36877.5	39402.6	39605.6	39887.2	39566.3	39699.8	916.316	926.147	1708.04	2246.34	2222.97	2254.01	2269.02	2210.3	2293.95	207.11	293.141	330.969	326.682	327.511	324.42	326.877	329.108	20501.8	17951.9	35454	50314	49202.6	49570.1	50270.3	48823	50617.1	72.0755	79.1652	7.38965	7.52965	7.52439	3.11615	2.65185	2.19782	-746.848	6227.88	-2339.84	-8.81873	157.407	-45.6528	0.0107521	-0.00696323	37.9834	0.0612315	-0.0075922	1.01338	-0.177255	-0.123992	-0.174915	1.24439	1.12774	1.42061	1.3463	24.2729	24.2695	24.6926	25.0738	123	116	116	1.92514	1.89258	1.8871	1.82096	1.79748	1.73365	1.69287	1.84878	1.75904	1.69456	1.65685	1.61103	1.57098	1.72633	1.68465	1.65246	1.61035	1.7574	1.70495	1.66946	1.62982	1.58819	1.51114	23	0.732922	20.1625	13.1334	8.19575	5.27203	3.36079	2.09127	1.35001	67.9962	122.244	116.337	117.972	76.7405	951.08	0.985836	0.938204	0.951387	10.061	202.521	27.5665	26	27	24.6374	2.11623	19.6442	0.50618	0.81133	0.4908	0.0746	-0.05922	0.59737	0.11692	0.09904	72.0668	1.44134	18.6606	1.31863	0.189616	0.40443	0.603976	5.63557	4.14171	2.75403	1.9811	0.187775	0.400504	0.598113	13.0497	101.826	73.9547	57.149	40.1908	4.98	27.5665	5.83484	1.9618	14.173
1573	13.08	772.622	PE O-21:0_18:1%[M-H]-	PE O-21:0_18:1	[M-H]-	C44H88NO7P	EtherPE_O	JYLOKLULGGNJGP-NKFKGCMQNA-N	CCCCCCCCCCCCCCCCCCCCCOCC(COP(O)(=O)OCCN)OC(=O)CCCCCCC\C=C/CCCCCCCC	Chain resolved		69.6	180913_Top16_70_WT_SM near_1_Neg	201.85721:15 255.23204:34 267.2262:34 280.35916:17 281.24277:165 295.24881:17 295.26569:34 309.27448:91 323.26749:17 323.28766:52 327.22049:15 379.38776:15 424.4032:15 462.31836:15 508.38608:34 633.32513:15 772.492:17 772.56213:85 772.58557:163 772.62061:250	146.462	141	88	44	30826.8	41702.6	45129.2	45248.5	45228.8	44906.3	44925.1	1033	1048.42	2003.85	2736.99	2713.23	2696.84	2720.91	2655.08	2695.67	231.066	337.577	388.3	383.344	380.391	377.166	378.51	377.983	23471.1	20476	42155.9	62378.5	61299	60403.8	61321	59720.5	60404.9	66.5559	73.8544	7.32622	7.48868	7.44927	2.78832	2.36606	1.97785	-945.272	6924.24	-2822.84	-11.127	173.037	-58.495	0.00923963	-0.00609231	36.4102	0.0550843	-0.00631783	0.889165	-0.141877	-0.114694	-0.159562	1.22466	1.16557	1.34422	1.28414	27.4665	27.4636	27.8579	28.2336	140	137	137	1.94679	1.92504	1.90501	1.8676	1.81608	1.79138	1.72965	1.86887	1.78775	1.68864	1.67016	1.62311	1.59414	1.75658	1.70959	1.63486	1.6204	1.77718	1.7499	1.70719	1.61613	1.60676	1.54451	34	0.73146	23.0631	15.6352	10.1791	6.77265	4.47955	2.89618	1.91609	74.789	138.458	131.416	133.292	85.3304	1085.31	0.981975	0.932026	0.945333	12.4226	217.828	29.4768	41	38	41.949	2.00588	23.2168	0.48983	0.80503	0.48718	0.05816	-0.0555	0.60312	0.11117	0.09326	86.5548	1.63311	22.3321	1.26511	0.177197	0.305547	0.461369	5.87444	4.95808	3.84558	3.04192	0.176694	0.30468	0.46006	12.4368	136.419	112.927	88.6047	43.1288	5.31	29.4768	5.48674	1.96396	17.188
4068	12.905	792.585	PE O-21:1_20:4%[M-H]-	PE O-21:1_20:4	[M-H]-	C46H84NO7P	EtherPE_O	YKAGEVMXUCZSFJ-YTYVQMALNA-N	CCCCCCCCC\C=C/CCCCCCCCCCOCC(COP(O)(=O)OCCN)OC(=O)CCCCCC\C=C/C\C=C/C\C=C/C\C=C/CC	Chain resolved		17.09	171130_takato_TT2_Cont_2_neg	100.93319:48 145.04224:10 158.97913:61 249.20558:10 255.23045:24 283.25534:10 303.23932:24 329.23438:10 361.32462:10 465.29129:10 506.39392:12 642.50391:24 710.53729:10 759.66296:10 792.57135:48 792.61871:24	147.315	139	84	46	31214.9	41445.3	44436.6	44608.5	44859	44536.5	44607.8	1021.2	1035.03	1921.68	2560.76	2530.68	2555	2579.07	2506.92	2581.5	232.19	331.579	376.077	371.345	371.73	368.504	370.072	372.438	22985	20117.1	40075	57708.8	56412.5	56595	57512.2	55695	57272.2	69.56	76.6646	7.34679	7.50019	7.47737	2.93275	2.52128	2.10081	-939.049	6985.02	-2726.73	-10.5569	175.631	-54.8242	0.00974368	-0.00619977	36.918	0.055584	-0.00653466	0.917748	-0.152084	-0.117564	-0.165715	1.22252	1.15242	1.39445	1.31632	27.6898	27.687	28.0697	28.4444	138	131	131	1.93283	1.92365	1.8921	1.8571	1.8182	1.78648	1.73156	1.8671	1.78551	1.69094	1.68642	1.62761	1.61268	1.75514	1.71605	1.64696	1.63224	1.79923	1.72025	1.69441	1.64965	1.61857	1.58286	28	0.730575	22.6625	14.8893	9.41517	6.11465	3.93022	2.46641	1.59705	75.7054	136.683	129.965	131.772	85.7333	1066.22	0.98333	0.934998	0.948	12.0115	225.606	30.7448	32	32	31.4015	2.06021	23.0428	0.49832	0.80121	0.48501	0.06658	-0.05327	0.60666	0.10763	0.08978	83.3	1.51455	21.1606	1.28664	0.180735	0.379358	0.577574	5.8323	4.41831	3.00723	2.05875	0.1792	0.376137	0.572669	12.5546	116.66	81.9747	55.0713	45.091	5.53	30.7448	5.70934	1.96527	16.829
1531	13.165	760.624	PE O-22:0_16:0%[M-H]-	PE O-22:0_16:0	[M-H]-	C43H88NO7P	EtherPE_O	PECYJVKYZJNWBZ-UHFFFAOYNA-N	CCCCCCCCCCCCCCCCCCCCCCOCC(COP(O)(=O)OCCN)OC(=O)CCCCCCCCCCCCCCC	Chain resolved		114.58	180913_Top16_70_WT_SM near_1_Neg	255.23189:319 279.2377:34 283.25467:34 303.23218:34 305.23795:15 311.29251:69 504.31183:17 504.37482:34 522.37781:69 614.62231:15 628.52002:69 700.58038:34 760.60657:298	144.702	140	88	43	30403.3	41310.2	44798.9	44949.3	44929.7	44607.1	44625.9	1025.46	1040.87	2003.03	2749.61	2732.56	2716.17	2740.25	2674.41	2715	228.277	335.233	386.845	382.333	379.381	376.155	377.499	376.973	23344.3	20349.2	42214	62806.5	61911.8	61016.6	61933.9	60333.4	61017.7	66.0008	73.3479	7.32468	7.48831	7.44622	2.76716	2.3391	1.94795	-928.281	6830.18	-2809.62	-11.1024	170.478	-58.5222	0.00919874	-0.00613702	36.3644	0.0554601	-0.00635147	0.890033	-0.141901	-0.114523	-0.159433	1.20269	1.16698	1.32418	1.26282	27.2291	27.226	27.6298	28.0052	139	137	137	1.95216	1.92877	1.89238	1.8756	1.80653	1.79629	1.72788	1.87203	1.78594	1.69287	1.65709	1.63085	1.57725	1.75492	1.70246	1.63836	1.61018	1.76896	1.72026	1.70446	1.61905	1.60067	1.53285	35	0.731929	22.9133	15.6471	10.2708	6.89646	4.60876	3.017	2.02236	73.789	137.458	130.416	132.292	84.3304	1078.56	0.981846	0.931541	0.944943	12.3303	213.575	28.9341	42	39	44.1159	1.99638	22.9598	0.48833	0.80705	0.48833	0.05669	-0.05669	0.60127	0.11302	0.09511	86.3328	1.66025	22.375	1.26206	0.177025	0.273356	0.405549	5.86722	5.18045	4.23801	3.62406	0.176771	0.272963	0.404966	12.448	145.031	129.458	112.761	42.1488	5.2	28.9341	5.44021	1.96327	17.135
1618	13.189	786.634	PE O-22:0_18:1%[M-H]-	PE O-22:0_18:1	[M-H]-	C45H90NO7P	EtherPE_O	DPODEWQRAQCKCI-MOHJPFBDNA-N	CCCCCCCCCCCCCCCCCCCCCCOCC(COP(O)(=O)OCCN)OC(=O)CCCCCCC\C=C/CCCCCCCC	Chain resolved		556.79	180913_Top16_70_fads2_SM near_1_Neg	136.98753:34 182.01695:15 255.20697:17 281.24701:669 283.26144:34 309.27399:336 337.30676:279 419.23828:17 432.6763:17 466.32166:52 480.8512:34 494.35251:52 504.36807:34 522.38696:86 659.04358:15 726.5545:17 786.6377:1070	149.555	144	90	45	31479.8	42616.2	46136	46255.3	46235.6	45913.1	45931.9	1053.97	1070.19	2046.58	2799.88	2776.11	2759.72	2783.8	2717.96	2758.55	236.082	345.265	397.321	392.365	389.413	386.187	387.531	387.005	23967.7	20909	43080.1	63857.5	62777.9	61882.7	62799.9	61199.5	61883.8	66.1853	73.4832	7.31926	7.48385	7.44212	2.75974	2.34807	1.96325	-984.761	7074.66	-2899.1	-11.4661	176.685	-60.2762	0.00907667	-0.00596449	36.2257	0.0541042	-0.00614932	0.87271	-0.13833	-0.113657	-0.158506	1.22063	1.17026	1.33824	1.27866	28.1617	28.1588	28.5466	28.9206	143	140	140	1.9468	1.92877	1.90502	1.87566	1.8165	1.8042	1.73469	1.87216	1.7914	1.69295	1.67029	1.63168	1.59565	1.76218	1.7139	1.63879	1.62105	1.78104	1.74932	1.71689	1.63137	1.60713	1.54939	35	0.731009	23.5631	15.9887	10.4291	6.94943	4.60455	2.98456	1.97859	76.3309	141.346	134.141	136.052	87.129	1108.34	0.981572	0.931536	0.944806	12.8127	222.445	30.1548	42	39	43.4134	1.99651	23.9239	0.48866	0.80309	0.48607	0.05695	-0.05437	0.60492	0.10937	0.09149	88.835	1.64509	22.8321	1.25984	0.175712	0.301545	0.454675	5.91008	5.00787	3.90994	3.11582	0.175226	0.30071	0.453417	12.3514	140.225	116.781	92.3536	44.1096	5.42	30.1548	5.46976	1.96463	17.757
1616	13.034	784.625	PE O-22:0_18:2%[M-H]-	PE O-22:0_18:2	[M-H]-	C45H88NO7P	EtherPE_O	OWERZQATPMJCNH-IZZOXVKHNA-N	CCCCCCCCCCCCCCCCCCCCCCOCC(COP(O)(=O)OCCN)OC(=O)CCCCCCC\C=C/C\C=C/CCCCC	Chain resolved		450.05	180913_Top16_70_fads2_SM near_1_Neg	97.58568:9 117.04134:9 133.0087:7 137.02208:9 161.00703:7 180.03775:7 185.84941:9 217.99326:7 253.2104:9 255.22728:17 278.31268:9 278.3548:44 279.18835:25 279.23053:1714 279.72522:17 280.01614:17 280.23209:26 280.43167:17 280.79343:17 280.92035:17 281.15076:17 281.23541:43 284.36255:9 286.521:9 297.26642:7 307.26004:171 308.25397:9 323.38315:7 335.27014:9 335.28812:65 336.05121:7 337.29922:34 345.01028:7 374.98602:7 432.45486:7 442.12939:7 448.30786:9 452.98178:7 461.32343:17 461.3475:17 464.29813:9 464.30719:9 469.38559:7 476.35687:26 489.02597:7 494.34967:34 501.50323:9 504.32111:9 504.37463:81 506.52176:9 520.3667:17 521.35889:9 522.336:26 522.38727:247 527.79889:9 533.00195:9 539.26245:7 620.57129:7 679.57849:7 697.46198:9 777.50421:7 782.10962:43 783.75378:17 784.53522:93 784.61377:1854	148.222	142	88	45	31250.3	42095.1	45459.4	45578.7	45590.2	45236.5	45307.9	1040.54	1055.96	2004.68	2724.38	2700.61	2690.94	2708.3	2636.14	2697.29	233.855	339.922	389.755	384.799	382.291	378.621	380.189	381.665	23597.9	20602.7	42097.7	61950.6	60871	60160.7	60893	59075.8	60283.1	67.1031	74.3538	7.32772	7.48905	7.45233	2.80917	2.39394	2.00416	-962.587	7016.97	-2836.53	-11.1538	175.56	-58.477	0.00928078	-0.00605593	36.4511	0.0547135	-0.0062845	0.888183	-0.142065	-0.114862	-0.15995	1.22603	1.16432	1.35457	1.29173	27.924	27.9211	28.31	28.6844	141	137	137	1.93896	1.92875	1.89776	1.87565	1.81083	1.80294	1.73057	1.87188	1.79023	1.69298	1.67251	1.6316	1.59255	1.76091	1.71109	1.63918	1.62568	1.7791	1.72957	1.72359	1.64402	1.60499	1.55667	33	0.731009	23.213	15.6352	10.1179	6.69012	4.38391	2.81964	1.86892	75.789	139.458	132.416	134.292	86.3304	1092.05	0.982102	0.932505	0.945718	12.5149	222.081	30.1548	39	37	40.0654	2.01503	23.535	0.49131	0.80309	0.48607	0.05961	-0.05437	0.60492	0.10937	0.09149	86.887	1.60902	22.2892	1.26795	0.177342	0.327378	0.49659	5.88179	4.80908	3.59925	2.79381	0.176597	0.326003	0.494504	12.4243	131.655	105.327	82.7563	44.1096	5.42	30.1548	5.5326	1.96463	17.43
1623	13.27	836.647	PE O-22:0_22:4%[M-H]-	PE O-22:0_22:4	[M-H]-	C49H92NO7P	EtherPE_O	UUYXLGKJJIOJQE-QLXZSTJSNA-N	CCCCCCCCCCCCCCCCCCCCCCOCC(COP(O)(=O)OCCN)OC(=O)CCCCCCCC\C=C/C\C=C/C\C=C/C\C=C/CC	Chain resolved		50.62	160907_Small_Intestine_AA_Neg_19	300.98413:10 303.22815:51 309.28018:10 328.96875:20 328.98666:51 331.26578:82 360.28848:10 393.30069:10 410.98129:41 494.35782:10 522.37976:31 523.0249:10 550.43567:20 808.01727:10 836.63892:102	157.929	150	92	49	33403.3	44707	48133.6	48336.5	48587.1	48264.5	48335.9	1097.57	1114.59	2091.78	2824.92	2801.55	2825.87	2849.95	2777.79	2852.37	249.465	359.986	410.708	406.421	406.805	403.579	405.148	407.513	24844.7	21722.4	43829.9	64052.6	62941.2	63123.7	64040.9	62223.7	63800.9	67.3984	74.5595	7.31715	7.48046	7.44406	2.79268	2.41181	2.00266	-1076.47	7500.42	-3019.07	-11.902	187.791	-62.113	0.00904279	-0.0057429	36.1691	0.0521508	-0.00590079	0.854803	-0.135734	-0.113149	-0.15879	1.20253	1.17105	1.34688	1.28102	30.0597	30.0573	30.4184	30.7889	149	143	143	1.94083	1.92876	1.90131	1.8757	1.84003	1.80507	1.76528	1.87203	1.80168	1.6994	1.69256	1.63944	1.6286	1.77116	1.73586	1.65363	1.63788	1.80916	1.74899	1.689	1.66349	1.64264	1.58123	33	0.729361	24.5126	16.3154	10.5069	6.94556	4.55943	2.9408	1.94996	80.8727	147.234	139.867	141.812	91.9275	1151.59	0.981561	0.932444	0.945413	13.4797	239.821	32.7066	37	37	39.2759	2.014	25.5636	0.49178	0.79598	0.48207	0.05996	-0.05025	0.61155	0.10274	0.08501	92.3253	1.59182	23.2035	1.26255	0.174655	0.34775	0.519217	5.96627	4.71499	3.4755	2.71039	0.17352	0.34549	0.515841	12.2311	133.686	108.043	85.3656	48.0387	5.86	32.7066	5.58441	1.96707	19.052
1759	13.034	834.633	PE O-22:0_22:5%[M-H]-	PE O-22:0_22:5	[M-H]-	C49H90NO7P	EtherPE_O	MQUWGBQOJRLKLF-VZTVXHQSNA-N	CCCCCCCCCCCCCCCCCCCCCCOCC(COP(O)(=O)OCCN)OC(=O)CCCCC\C=C/C\C=C/C\C=C/C\C=C/C\C=C/CC	Chain resolved		150.55	180913_Top16_70_fads2_SM near_1_Neg	78.9587:15 134.56271:15 158.96902:17 159.97137:34 179.17706:15 234.14883:15 259.25128:17 279.23306:86 283.25467:34 303.22977:104 305.24289:52 309.27682:15 329.22495:52 329.23767:127 331.95581:15 357.25323:17 357.26913:90 381.03104:15 419.26175:34 465.95886:15 494.34683:17 507.69684:15 522.36835:34 544.36816:17 544.39105:17 566.62146:15 747.43323:17 747.47156:34 760.59143:17 774.58246:17 834.55005:68 834.56622:140 834.63104:366	156.595	148	90	49	33173.8	44185.9	47457	47660	47941.6	47587.9	47659.3	1084.14	1100.35	2049.87	2749.42	2726.05	2757.09	2774.45	2702.29	2785.2	247.238	354.642	403.141	398.854	399.683	396.013	397.582	401.325	24474.9	21416.2	42847.6	62145.7	61034.3	61401.7	62134	60316.8	62231.5	68.2955	75.4092	7.32524	7.4854	7.45408	2.84056	2.45807	2.04396	-1055.55	7438.65	-2957.82	-11.5941	186.566	-60.3212	0.0092382	-0.00582737	36.3705	0.0527092	-0.00602519	0.868969	-0.139992	-0.11431	-0.161101	1.16835	1.16582	1.30629	1.21715	29.6623	29.6598	30.0218	30.3924	147	140	140	1.93028	1.92865	1.89771	1.87566	1.83607	1.80496	1.75387	1.87193	1.79907	1.70307	1.6927	1.63779	1.62763	1.76975	1.73361	1.66091	1.63813	1.77651	1.75974	1.69632	1.67414	1.62742	1.59168	31	0.729361	24.1625	15.9619	10.1958	6.68624	4.35109	2.78382	1.83455	80.3309	145.346	138.141	140.052	91.129	1135.31	0.98207	0.933386	0.946297	13.1818	239.457	32.7066	34	35	36.2039	2.03124	25.2478	0.49437	0.79598	0.48207	0.06255	-0.05025	0.61155	0.10274	0.08501	90.1898	1.555	22.6606	1.27	0.176158	0.362907	0.5398	5.93945	4.59309	3.31779	2.57055	0.174768	0.360043	0.535541	12.2969	129.026	101.588	80.9412	48.0387	5.86	32.7066	5.64625	1.96707	18.725
1755	12.986	832.62	PE O-22:0_22:6%[M-H]-	PE O-22:0_22:6	[M-H]-	C49H88NO7P	EtherPE_O	LNWWSUIQAHZOKN-HSGDLOGBNA-N	CCCCCCCCCCCCCCCCCCCCCCOCC(COP(O)(=O)OCCN)OC(=O)CC\C=C/C\C=C/C\C=C/C\C=C/C\C=C/C\C=C/CC	Chain resolved		239.85	180913_Top16_70_fads2_SM near_3_Neg	121.10394:15 141.04829:34 229.18997:34 283.23999:69 303.23166:52 327.22229:167 329.23962:135 502.34152:17 502.35724:34 504.37091:52 520.36926:34 522.37701:52 646.6098:86 829.87189:17 829.94055:52 832.62128:442	155.262	146	88	49	32944.4	43664.8	46780.5	46983.4	47309	46986.5	46961.3	1070.7	1086.12	2007.96	2673.92	2650.55	2689.92	2714	2639.83	2690.76	245.011	349.299	395.575	391.288	393.495	390.269	390.235	392.689	24105	21109.9	41865.3	60238.7	59127.4	59832.3	60749.5	58811.5	59954.2	69.2171	76.2823	7.33355	7.49047	7.46455	2.88974	2.50639	2.05527	-1035.4	7375.19	-2896.86	-11.286	185.307	-58.5192	0.00944654	-0.00589731	36.5695	0.0532789	-0.00615428	0.88322	-0.144766	-0.115511	-0.163908	1.15812	1.16078	1.27824	1.22332	29.2349	29.2324	29.5951	29.9656	145	137	137	1.92879	1.92426	1.88768	1.87562	1.82746	1.80474	1.74879	1.87189	1.79735	1.70747	1.69272	1.63855	1.62847	1.7687	1.72975	1.66893	1.63811	1.77041	1.72564	1.69112	1.68377	1.62987	1.59733	29	0.729361	23.8123	15.6083	9.89802	6.45014	4.1779	2.65958	1.746	79.789	143.458	136.416	138.292	90.3304	1119.02	0.982592	0.934354	0.947205	12.884	239.093	32.7066	31	33	33.6381	2.04848	25.0661	0.49703	0.79598	0.48207	0.06521	-0.05025	0.61155	0.10274	0.08501	88.0076	1.51737	22.1177	1.27748	0.177679	0.376307	0.548427	5.91234	4.48424	3.24673	2.66901	0.176025	0.372804	0.543321	12.363	125.551	102.317	86.2366	48.0387	5.86	32.7066	5.70979	1.96707	18.398
1396	13.075	784.619	PE O-22:1_18:1%[M-H]-	PE O-22:1_18:1	[M-H]-	C45H88NO7P	EtherPE_O	MFAYHZSHEWBOQM-GALHSAGANA-N	CCCCCCCC\C=C/CCCCCCCCCCCCOCC(COP(O)(=O)OCCN)OC(=O)CCCCCCC\C=C/CCCCCCCC	Chain resolved		415.76	160907_Small_Intestine_normal_Neg_01_2	253.21652:255 255.23006:41 278.17108:10 279.23111:41 281.24832:887 307.26645:175 309.27313:92 335.29004:173 446.30011:10 466.33081:20 502.36188:51 520.36987:122 528.39594:10 530.38928:31 538.96027:10 548.41913:20 635.90936:10 784.62616:722	148.222	142	88	45	31250.3	42095.1	45459.4	45547.6	45528	45205.5	45224.3	1040.54	1055.96	2004.68	2724.38	2693.89	2677.5	2701.58	2635.74	2676.33	233.855	339.922	389.755	384.354	381.402	378.176	379.52	378.994	23597.9	20602.7	42097.7	61950.6	60686.1	59790.9	60708.1	59107.6	59792	67.1031	74.3538	7.32772	7.48905	7.45233	2.80917	2.39301	2.00824	-962.587	7016.97	-2836.53	-11.1538	175.56	-58.477	0.00927995	-0.00604822	36.4511	0.0547135	-0.0062845	0.888183	-0.142065	-0.114862	-0.15995	1.23981	1.16432	1.36458	1.30625	27.8394	27.8365	28.2253	28.5998	141	137	137	1.94679	1.92587	1.90502	1.86909	1.81609	1.79504	1.73264	1.86976	1.78895	1.69326	1.67026	1.63155	1.59589	1.75954	1.71162	1.64031	1.62094	1.78076	1.76202	1.71359	1.62146	1.60779	1.55954	33	0.731009	23.213	15.6233	10.0873	6.64885	4.35034	2.77535	1.80982	75.789	139.458	132.416	134.292	86.3304	1092.05	0.982102	0.932505	0.945718	12.5149	222.081	30.1548	40	37	39.6708	2.01503	23.4538	0.49131	0.80309	0.48607	0.05961	-0.05437	0.60492	0.10937	0.09149	86.7571	1.60661	22.2892	1.26795	0.177342	0.326757	0.495882	5.88179	4.81352	3.60432	2.73108	0.176597	0.325384	0.493799	12.4243	130.509	101.461	73.893	44.1096	5.42	30.1548	5.5326	1.96463	17.241
1387	12.643	782.601	PE O-22:1_18:2%[M-H]-	PE O-22:1_18:2	[M-H]-	C45H86NO7P	EtherPE_O	JLAWBICDDSKWBI-OZHFOWOKNA-N	CCCCCCCC\C=C/CCCCCCCCCCCCOCC(COP(O)(=O)OCCN)OC(=O)CCCCCCC\C=C/C\C=C/CCCCC	Chain resolved		97.67	160907_Small_Intestine_normal_Neg_01_2	279.23328:189 281.24576:25 303.2356:20 304.24631:31 305.23404:41 396.35535:5 494.35455:10 495.36212:15 520.35669:10 520.3728:20 782.59552:127	146.888	140	86	45	31020.8	41574	44782.9	44871.1	44882.6	44528.9	44600.3	1027.1	1041.72	1962.77	2648.88	2618.4	2608.72	2626.08	2553.92	2615.07	231.628	334.578	382.188	376.788	374.28	370.61	372.178	373.654	23228	20296.5	41115.4	60043.7	58779.2	58068.9	58801.2	56984	58191.3	68.0472	75.2494	7.33643	7.49439	7.463	2.86002	2.44095	2.05192	-941.075	6957.63	-2774.02	-10.8401	174.403	-56.6624	0.00948987	-0.00614218	36.6747	0.0553358	-0.006425	0.903783	-0.146321	-0.116109	-0.161898	1.24613	1.15858	1.38219	1.32087	27.6008	27.5979	27.9878	28.3628	139	134	134	1.93895	1.92586	1.89776	1.86908	1.80961	1.79458	1.72739	1.86948	1.78777	1.6933	1.67247	1.63148	1.59281	1.75831	1.70851	1.64069	1.62559	1.79167	1.73651	1.72604	1.62438	1.61511	1.56593	31	0.731009	22.8628	15.2697	9.77615	6.38954	4.1297	2.61042	1.70015	75.2472	137.571	130.69	132.532	85.5319	1075.76	0.982647	0.933501	0.946657	12.2171	221.717	30.1548	37	35	36.3272	2.03355	23.0658	0.49405	0.80309	0.48607	0.06234	-0.05437	0.60492	0.10937	0.09149	84.8151	1.57065	21.7463	1.27611	0.178996	0.349553	0.53519	5.85317	4.63722	3.31376	2.3947	0.177982	0.347572	0.532156	12.4979	123.24	90.71	63.5907	44.1096	5.42	30.1548	5.59724	1.96463	16.914
3697	13.055	808.625	PE O-22:1_20:3%[M-H]-	PE O-22:1_20:3	[M-H]-	C47H88NO7P	EtherPE_O	XDDFYZQUOMGTKH-XEKZTXPJNA-N	CCCCCCCC\C=C/CCCCCCCCCCCCOCC(COP(O)(=O)OCCN)OC(=O)CCCCCCCCC\C=C/C\C=C/C\C=C/CC	Chain resolved		134.59	180913_Top16_70_fads2_Adr_G_3_Neg	175.05721:15 264.23224:15 305.2413:170 307.3717:17 326.21735:15 331.26965:17 359.2793:86 404.27454:15 487.16769:15 502.36163:34 520.3609:69 806.10474:15 808.60315:205	151.742	144	88	47	32097.3	42879.9	46120	46291.8	46511.3	46219.8	46291.2	1055.62	1071.04	2006.32	2699.15	2669.06	2686.66	2717.46	2645.3	2713.16	239.433	344.61	392.665	387.933	387.873	385.092	386.66	388.581	23851.5	20856.3	41981.5	61094.7	59798.4	59796	60898.1	59080.9	60473.1	68.1748	75.3315	7.33068	7.48977	7.45844	2.85002	2.4497	2.03793	-998.253	7198.56	-2865.51	-11.2145	180.501	-58.473	0.00935965	-0.00597645	36.519	0.0539867	-0.00621878	0.8859	-0.143042	-0.115191	-0.161466	1.21739	1.16228	1.36667	1.30211	28.7715	28.7689	29.1439	29.517	143	137	137	1.9437	1.92586	1.89394	1.8691	1.82828	1.79531	1.7415	1.86955	1.79363	1.69382	1.6886	1.63255	1.61429	1.76391	1.72232	1.6454	1.63752	1.8028	1.73568	1.70054	1.64086	1.63033	1.57891	31	0.730156	23.5126	15.5964	9.97634	6.55074	4.26355	2.71653	1.77981	77.789	141.458	134.416	136.292	88.3304	1105.54	0.982351	0.933442	0.946472	12.6995	230.587	31.4148	36	35	35.9857	2.03235	24.0779	0.49421	0.79941	0.48399	0.06245	-0.05223	0.60834	0.10595	0.08813	87.6799	1.56571	22.2035	1.27307	0.177557	0.358631	0.547633	5.89686	4.59857	3.24344	2.30248	0.176346	0.356184	0.543898	12.3958	124.618	92.0874	64.0996	46.073	5.64	31.4148	5.62243	1.96589	17.725
1158	13.103	806.598	PE O-22:1_20:4%[M-H]-	PE O-22:1_20:4	[M-H]-	C47H86NO7P	EtherPE_O	XQCNTAJVQOPCHL-ZTZRWYCRNA-N	CCCCCCCC\C=C/CCCCCCCCCCCCOCC(COP(O)(=O)OCCN)OC(=O)CCCCCC\C=C/C\C=C/C\C=C/C\C=C/CC	Chain resolved		418.16	160729_spleen_EPA_09_Neg	99.92847:42 100.93241:457 104.12549:10 115.91984:51 143.11626:21 158.96371:43 158.97617:540 303.2337:82 520.39178:31 628.50958:31 760.64581:10 806.58075:31 806.60883:61	150.408	142	86	47	31867.9	42358.8	45443.4	45615.3	45865.8	45543.3	45614.6	1042.18	1056.8	1964.41	2623.65	2593.56	2617.88	2641.96	2569.8	2644.38	237.206	339.267	385.098	380.367	380.751	377.525	379.094	381.459	23481.6	20550.1	40999.2	59187.8	57891.5	58074	58991.2	57174	58751.1	69.1207	76.2283	7.3393	7.49505	7.46925	2.90072	2.49893	2.08227	-977.8	7136.27	-2803.84	-10.9031	179.276	-56.657	0.00956778	-0.00606786	36.7287	0.054588	-0.00635599	0.900855	-0.147841	-0.116436	-0.164112	1.21741	1.157	1.38682	1.30826	28.4093	28.4066	28.7827	29.1561	141	134	134	1.93283	1.92584	1.89212	1.86906	1.81832	1.79519	1.73511	1.8694	1.79006	1.69386	1.68937	1.63277	1.61453	1.76176	1.71904	1.64743	1.63847	1.79775	1.74698	1.69275	1.64347	1.61724	1.58739	29	0.730156	23.1625	15.2428	9.66517	6.29142	4.05522	2.5548	1.65955	77.2472	139.571	132.69	134.532	87.5319	1089.25	0.982892	0.934438	0.947408	12.4016	230.223	31.4148	33	33	32.8366	2.05021	23.7416	0.49695	0.79941	0.48399	0.06518	-0.05223	0.60834	0.10595	0.08813	85.6005	1.52858	21.6606	1.2809	0.179154	0.37445	0.569907	5.86884	4.47253	3.07505	2.13317	0.17767	0.371349	0.565187	12.4658	120.062	85.3082	57.806	46.073	5.64	31.4148	5.68742	1.96589	17.398
3648	11.142	802.567	PE O-22:2_20:5%[M-H]-	PE O-22:2_20:5	[M-H]-	C47H82NO7P	EtherPE_O	OFYDLDOPAANHKL-FKJHRMDGNA-N	CCCCC\C=C/C\C=C/CCCCCCCCCCCCOCC(COP(O)(=O)OCCN)OC(=O)CCC\C=C/C\C=C/C\C=C/C\C=C/C\C=C/CC	Chain resolved		32.71	180913_Top16_70_fads2_Adr_G_3_Neg	140.02063:17 158.9684:34 257.22647:52 301.2074:149 303.22845:34 355.25586:100 446.28922:17 500.32422:17 500.33047:34 518.34796:69 802.55377:148 802.57361:270	147.741	138	82	47	31408.9	41316.6	44090.4	44262.2	44574.9	44203.1	44389.2	1015.31	1028.33	1880.6	2472.65	2442.57	2480.32	2492.57	2427.53	2527.38	232.752	328.58	369.965	365.234	366.507	363.326	366.008	369.218	22742	19937.6	39034.5	55373.9	54077.6	54630	55330	53665.9	55830.1	71.0948	78.1005	7.3573	7.50607	7.49242	3.00654	2.60446	2.15912	-939.557	7006.28	-2681.54	-10.2798	176.719	-52.9929	0.0100031	-0.00625477	37.1391	0.0558286	-0.0066469	0.931027	-0.159224	-0.119059	-0.17102	1.22849	1.1471	1.41898	1.33517	27.7669	27.7642	28.1422	28.5162	137	128	128	1.92359	1.91558	1.88301	1.86655	1.81335	1.78681	1.72647	1.86323	1.78747	1.69745	1.69399	1.63101	1.61186	1.75874	1.7145	1.65587	1.64435	1.76415	1.75473	1.71217	1.65077	1.63198	1.59596	25	0.730156	22.4621	14.5357	9.04283	5.7823	3.64266	2.253	1.45277	76.1636	135.795	129.239	131.012	85.9347	1056.68	0.984022	0.936516	0.949362	11.806	229.495	31.4148	27	29	26.613	2.08592	23.0873	0.50266	0.79941	0.48399	0.07089	-0.05223	0.60834	0.10595	0.08813	81.5572	1.45638	20.5748	1.29667	0.18241	0.400004	0.602467	5.81186	4.26509	2.82587	1.92682	0.180347	0.395481	0.595655	12.6071	114.993	78.4882	55.0607	46.073	5.64	31.4148	5.82306	1.96589	16.744
1199	12.957	832.64	PE O-22:2_22:4%[M-H]-	PE O-22:2_22:4	[M-H]-	C49H88NO7P	EtherPE_O	JPVAPBHNHUDJEE-MDCIFNJCNA-N	CCCCC\C=C/C\C=C/CCCCCCCCCCCCOCC(COP(O)(=O)OCCN)OC(=O)CCCCCCCC\C=C/C\C=C/C\C=C/C\C=C/CC	Chain resolved		207.3	160720_brain_DHA_15_Neg	287.27136:10 309.2774:153 311.28812:51 331.23978:31 331.25519:112 446.29132:20 518.35608:31 794.14349:10 796.65045:102 799.68005:10 832.6438:573	155.262	146	88	49	32944.4	43664.8	46780.5	46952.4	47234	46880.3	47004.3	1070.7	1086.12	2007.96	2673.92	2643.83	2674.87	2692.23	2613.75	2708.89	245.011	349.299	395.575	390.843	391.672	388.002	389.795	394.163	24105	21109.9	41865.3	60238.7	58942.4	59309.9	60042.2	58008.3	60108.4	69.2171	76.2823	7.33355	7.49047	7.46455	2.88974	2.50546	2.09162	-1035.4	7375.19	-2896.86	-11.286	185.307	-58.5192	0.00943808	-0.00590712	36.5695	0.0532789	-0.00615428	0.88322	-0.144766	-0.115511	-0.163908	1.22739	1.16078	1.38993	1.32353	29.5198	29.5173	29.8803	30.2516	145	137	137	1.94082	1.91559	1.9013	1.8667	1.83993	1.78787	1.76432	1.86372	1.79832	1.69976	1.69582	1.63906	1.62704	1.7668	1.73334	1.65403	1.64434	1.77729	1.74994	1.71352	1.66703	1.6343	1.5914	29	0.729361	23.8123	15.5964	9.854	6.38566	4.08458	2.56666	1.67151	79.789	143.458	136.416	138.292	90.3304	1119.02	0.982592	0.934354	0.947205	12.884	239.093	32.7066	32	33	32.1093	2.04848	24.6839	0.49703	0.79598	0.48207	0.06521	-0.05025	0.61155	0.10274	0.08501	88.2971	1.52236	22.1177	1.27748	0.177679	0.378672	0.573188	5.91234	4.46724	3.0687	2.1661	0.176025	0.375147	0.567852	12.363	123.392	86.8996	60.0658	48.0387	5.86	32.7066	5.70979	1.96707	18.209
1765	13.226	836.652	PE O-24:0_20:4%[M-H]-	PE O-24:0_20:4	[M-H]-	C49H92NO7P	EtherPE_O	SMFBUKGEMUCLMP-MDCRNQJGNA-N	CCCCCCCCCCCCCCCCCCCCCCCCOCC(COP(O)(=O)OCCN)OC(=O)CCCCCC\C=C/C\C=C/C\C=C/C\C=C/CC	Chain resolved		68.2	180913_Top16_70_WT_SM near_3_Neg	250.08025:15 303.22946:155 333.26755:17 430.18588:15 532.38678:17 532.41589:34 550.41461:86 687.49408:15 749.4812:17 758.59247:17 836.55579:34 836.65314:232	157.929	150	92	49	33403.3	44707	48133.6	48336.5	48587.1	48264.5	48335.9	1097.57	1114.59	2091.78	2824.92	2801.55	2825.87	2849.95	2777.79	2852.37	249.465	359.986	410.708	406.421	406.805	403.579	405.148	407.513	24844.7	21722.4	43829.9	64052.6	62941.2	63123.7	64040.9	62223.7	63800.9	67.3984	74.5595	7.31715	7.48046	7.44406	2.79268	2.41181	2.00266	-1076.47	7500.42	-3019.07	-11.902	187.791	-62.113	0.00904279	-0.0057429	36.1691	0.0521508	-0.00590079	0.854803	-0.135734	-0.113149	-0.15879	1.18985	1.17105	1.34688	1.26738	30.131	30.1285	30.4916	30.8615	149	143	143	1.93511	1.93274	1.89232	1.88908	1.82829	1.81759	1.7562	1.87753	1.79777	1.70035	1.68996	1.64744	1.61638	1.77269	1.73066	1.64836	1.64346	1.78377	1.76615	1.69197	1.6768	1.6098	1.59666	33	0.729361	24.5126	16.3154	10.5069	6.94556	4.55943	2.9408	1.95332	80.8727	147.234	139.867	141.812	91.9275	1151.59	0.981561	0.932444	0.945413	13.4797	239.821	32.77	37	37	39.5006	2.014	25.626	0.49178	0.79598	0.48207	0.05996	-0.05025	0.61155	0.10274	0.08501	92.2614	1.59071	23.2035	1.26255	0.174655	0.34775	0.519217	5.96627	4.71499	3.4755	2.71039	0.17352	0.34549	0.515841	12.2311	133.686	108.043	85.3656	48.0387	5.86	32.77	5.58441	1.96707	19.052
1509	13.292	812.656	PE O-24:1_18:1%[M-H]-	PE O-24:1_18:1	[M-H]-	C47H92NO7P	EtherPE_O	WGQSVOUNXFKBAQ-ZUTCMPSNNA-N	CCCCCCCCCC\C=C/CCCCCCCCCCCCOCC(COP(O)(=O)OCCN)OC(=O)CCCCCCC\C=C/CCCCCCCC	Chain resolved		51.93	160907_Small_Intestine_EPA_Neg_09	130.95197:10 281.24991:359 288.13251:10 305.01639:31 309.2771:41 335.28625:31 363.32635:71 530.39282:20 548.40942:51 709.01025:10 812.63977:340	154.409	148	92	47	32556.3	43922.2	47473	47561.2	47541.6	47219.1	47237.9	1082.49	1099.51	2090.14	2850.15	2819.66	2803.27	2827.35	2761.51	2802.1	243.887	355.297	407.798	402.397	399.445	396.219	397.563	397.037	24591.1	21468.8	43946.2	64908.5	63644	62748.8	63666	62065.5	62749.9	66.3597	73.6111	7.31413	7.47964	7.4382	2.75272	2.35665	1.97807	-1041.37	7318.09	-2989.4	-11.8352	182.853	-62.0672	0.00896121	-0.00580136	36.0929	0.0528205	-0.00595947	0.856299	-0.135024	-0.112825	-0.157684	1.23143	1.17341	1.35177	1.29506	29.2102	29.2075	29.5838	29.9548	147	143	143	1.94679	1.93383	1.90504	1.88096	1.82382	1.815	1.74855	1.87669	1.79505	1.69966	1.67051	1.64911	1.59858	1.76832	1.72397	1.64566	1.62185	1.79254	1.76042	1.71918	1.65538	1.61918	1.57075	35	0.730156	24.213	16.3304	10.5873	7.0024	4.60034	2.95212	1.93482	78.8727	145.234	137.867	139.812	89.9275	1138.11	0.981312	0.931532	0.944676	13.2951	231.315	31.5247	42	39	42.5829	1.99664	24.8668	0.48896	0.79941	0.48399	0.0572	-0.05223	0.60834	0.10595	0.08813	91.2852	1.63009	23.2892	1.25753	0.174428	0.318379	0.482342	5.95192	4.91412	3.73203	2.87109	0.17373	0.317105	0.480413	12.2573	137.968	108.794	80.3296	46.073	5.64	31.5247	5.49771	1.96589	18.379
1686	13.048	810.639	PE O-24:1_18:2%[M-H]-	PE O-24:1_18:2	[M-H]-	C47H90NO7P	EtherPE_O	ZKNZELZIPUPNRU-XGTAQXFRNA-N	CCCCCCCCCC\C=C/CCCCCCCCCCCCOCC(COP(O)(=O)OCCN)OC(=O)CCCCCCC\C=C/C\C=C/CCCCC	Chain resolved		207.06	180913_Top16_70_fads2_SM near_3_Neg	97.4206:15 141.01144:34 158.97025:15 197.36281:34 275.92371:15 279.22977:482 281.23697:52 307.25674:86 333.27444:112 353.00513:15 361.30576:34 367.35254:34 494.34833:34 546.36414:17 548.38196:34 548.39838:113 618.62524:17 646.58026:17 648.61804:69 666.60974:17 666.63507:34 778.51917:17 810.5564:99 810.62823:560	153.075	146	90	47	32326.8	43401	46796.5	46884.7	46896.2	46542.5	46613.9	1069.05	1085.27	2048.23	2774.65	2744.16	2734.49	2751.85	2679.69	2740.84	241.66	349.954	400.231	394.831	392.323	388.653	390.221	391.697	24221.3	21162.6	42963.8	63001.6	61737.1	61026.8	61759.1	59941.9	61149.2	67.2548	74.4595	7.32229	7.48464	7.4481	2.8007	2.40171	2.01876	-1019.47	7259.15	-2927.39	-11.5253	181.693	-60.2767	0.00915814	-0.00588803	36.3069	0.0533976	-0.0060867	0.871045	-0.138783	-0.113988	-0.159329	1.23699	1.16775	1.3682	1.30841	28.979	28.9762	29.3537	29.7251	145	140	140	1.93897	1.9338	1.89778	1.88095	1.82354	1.80843	1.74735	1.87649	1.79396	1.69968	1.67272	1.6491	1.59596	1.76688	1.72241	1.64584	1.62658	1.78959	1.73438	1.73122	1.66739	1.61679	1.57902	33	0.730156	23.8628	15.9768	10.2761	6.74309	4.3797	2.7872	1.82515	78.3309	143.346	136.141	138.052	89.129	1121.82	0.981824	0.932474	0.945562	12.9973	230.951	31.5247	39	37	39.238	2.0145	24.4785	0.49155	0.79941	0.48399	0.05979	-0.05223	0.60834	0.10595	0.08813	89.3283	1.59515	22.7463	1.26528	0.175982	0.340422	0.520508	5.92455	4.74225	3.44747	2.54041	0.175032	0.338586	0.5177	12.3263	130.544	97.8283	69.7132	46.073	5.64	31.5247	5.55922	1.96589	18.052
1619	13.126	834.638	PE O-24:1_20:4%[M-H]-	PE O-24:1_20:4	[M-H]-	C49H90NO7P	EtherPE_O	VLIXVBGLLMZVNI-ARJQHSQENA-N	CCCCCCCCCC\C=C/CCCCCCCCCCCCOCC(COP(O)(=O)OCCN)OC(=O)CCCCCC\C=C/C\C=C/C\C=C/C\C=C/CC	Chain resolved		86.99	160907_Small_Intestine_normal_Neg_04	180.07565:10 217.00128:20 254.22464:10 303.22705:92 311.23013:10 313.30463:10 356.14847:10 357.28107:61 476.34509:10 494.36453:20 548.40594:31 592.95508:10 641.53967:20 774.63367:20 834.62793:102	156.595	148	90	49	33173.8	44185.9	47457	47628.9	47879.4	47556.9	47628.2	1084.14	1100.35	2049.87	2749.42	2719.33	2743.65	2767.73	2695.57	2770.15	247.238	354.642	403.141	398.41	398.794	395.568	397.137	399.502	24474.9	21416.2	42847.6	62145.7	60849.4	61031.9	61949.1	60131.9	61709.1	68.2955	75.4092	7.32524	7.4854	7.45408	2.84056	2.45716	2.04784	-1055.55	7438.65	-2957.82	-11.5941	186.566	-60.3212	0.00923737	-0.00582019	36.3705	0.0527092	-0.00602519	0.868969	-0.139992	-0.11431	-0.161101	1.20863	1.16582	1.37264	1.29551	29.7818	29.7793	30.1432	30.5136	147	140	140	1.93396	1.93267	1.89216	1.88092	1.82394	1.81721	1.74912	1.87637	1.79579	1.6998	1.68993	1.64965	1.61655	1.77048	1.72837	1.64848	1.64316	1.79494	1.75173	1.6898	1.68744	1.61727	1.59757	31	0.729361	24.1625	15.95	10.1652	6.64498	4.30522	2.73158	1.78455	80.3309	145.346	138.141	140.052	91.129	1135.31	0.98207	0.933386	0.946297	13.1818	239.457	32.77	35	35	35.7449	2.03124	25.1539	0.49437	0.79598	0.48207	0.06255	-0.05025	0.61155	0.10274	0.08501	90.1283	1.55394	22.6606	1.27	0.176158	0.365086	0.555114	5.93945	4.57739	3.20738	2.28056	0.174768	0.362205	0.550735	12.2969	126.959	92.1542	63.6766	48.0387	5.86	32.77	5.64625	1.96707	18.536
1817	12.987	858.639	PE O-24:1_22:6%[M-H]-	PE O-24:1_22:6	[M-H]-	C51H90NO7P	EtherPE_O	CSRRIECMHUUENA-HUAOJHAXNA-N	CCCCCCCCCC\C=C/CCCCCCCCCCCCOCC(COP(O)(=O)OCCN)OC(=O)CC\C=C/C\C=C/C\C=C/C\C=C/C\C=C/C\C=C/CC	Chain resolved		69.1	180913_Top16_70_fads2_SM near_1_Neg	169.13232:15 229.19437:17 250.0713:15 283.23779:69 327.22501:155 329.24234:181 529.37518:34 548.38635:34 636.61768:34 784.57397:17 798.60059:34 798.66797:95 858.5816:90 858.61041:292 858.68024:134	160.115	150	90	51	34020.9	44970.8	48117.6	48289.4	48615	48292.4	48267.3	1099.22	1115.43	2051.52	2724.19	2694.1	2733.47	2757.55	2683.38	2734.31	252.816	359.331	406.052	401.32	403.527	400.301	400.267	402.721	24728.5	21669.8	42731.3	61289.7	59993.4	60698.4	61615.6	59677.6	60820.3	69.3084	76.3334	7.32811	7.48614	7.46006	2.87935	2.51171	2.06902	-1093.12	7613.36	-2990.68	-11.674	191.308	-60.418	0.00932275	-0.00573817	36.4178	0.0520383	-0.00596479	0.866515	-0.141895	-0.114623	-0.163753	1.16888	1.16441	1.29028	1.23934	30.2938	30.2914	30.6433	31.0117	149	140	140	1.93383	1.92428	1.88775	1.88086	1.82821	1.82204	1.75356	1.87634	1.80042	1.70756	1.69942	1.65013	1.63509	1.77507	1.73539	1.66908	1.64519	1.76986	1.73403	1.70595	1.69811	1.63958	1.61558	29	0.728619	24.4621	15.95	10.0563	6.50312	4.17369	2.62715	1.70223	82.3309	147.346	140.141	142.052	93.129	1148.79	0.982309	0.934275	0.947013	13.3664	247.963	34.0478	31	33	32.8222	2.04686	26.0121	0.49711	0.79278	0.48028	0.06524	-0.04842	0.61458	0.09971	0.0821	90.4651	1.50775	22.5748	1.27407	0.176249	0.381419	0.572544	5.95475	4.47161	3.09	2.24922	0.17444	0.377505	0.566668	12.2636	127.406	92.2977	67.8647	50.0066	6.08	34.0478	5.73097	1.96817	19.02
3713	13.15	810.636	PE O-24:2_18:1%[M-H]-	PE O-24:2_18:1	[M-H]-	C47H90NO7P	EtherPE_O	IUJGWJSVZQYJPF-NALPICPXNA-N	CCCCCCCC\C=C/CCCCCCCC(=O)OC(COCCCCCCCCCCCC\C=C/C\C=C/CCCCCCC)COP(O)(=O)OCCN	Chain resolved		65.19	180913_Top16_70_fads2_Adr_G_3_Neg	89.02361:15 100.92712:69 157.31042:15 158.96991:118 159.97049:107 160.97421:86 179.02966:15 256.22614:15 281.24332:184 293.09897:15 305.23618:52 307.25592:17 309.25522:34 309.27496:150 321.32932:15 363.30942:17 363.31476:86 380.6264:15 449.45816:15 486.19278:15 518.32794:17 546.38867:34 640.935:15 723.48828:15 742.57477:15 808.05231:34 810.60962:197 810.62164:344	153.075	146	90	47	32326.8	43401	46796.5	46884.7	46896.2	46542.5	46530.2	1069.05	1085.27	2048.23	2774.65	2744.16	2734.49	2751.85	2679.29	2719.88	241.66	349.954	400.231	394.831	392.323	388.653	389.552	389.026	24221.3	21162.6	42963.8	63001.6	61737.1	61026.8	61759.1	59973.7	60658.1	67.2548	74.4595	7.32229	7.48464	7.4481	2.8007	2.40171	2.02009	-1019.47	7259.15	-2927.39	-11.5253	181.693	-60.2767	0.00915814	-0.00588801	36.3069	0.0533976	-0.0060867	0.871045	-0.138783	-0.113988	-0.159329	1.25207	1.16775	1.37813	1.32253	28.9181	28.9154	29.2927	29.6643	145	140	140	1.94679	1.92745	1.90503	1.87852	1.81706	1.81022	1.74321	1.87237	1.79355	1.70184	1.67048	1.64685	1.59855	1.76689	1.72047	1.64949	1.62189	1.77893	1.77229	1.72863	1.63238	1.6192	1.57224	33	0.730156	23.8628	15.9768	10.2761	6.74309	4.38921	2.78318	1.79672	78.3309	143.346	136.141	138.052	89.129	1121.82	0.981824	0.932474	0.945562	12.9973	230.951	31.5247	39	37	39.0936	2.0145	24.4455	0.49155	0.79941	0.48399	0.05979	-0.05223	0.60834	0.10595	0.08813	89.2871	1.59441	22.7463	1.26528	0.175982	0.340422	0.520508	5.92455	4.74225	3.44747	2.54572	0.175032	0.338586	0.5177	12.3263	130.544	97.8283	69.0742	46.073	5.64	31.5247	5.55922	1.96589	18.052
1163	13.042	832.612	PE O-24:2_20:4%[M-H]-	PE O-24:2_20:4	[M-H]-	C49H88NO7P	EtherPE_O	ARUYZDQWJVSCEX-MRISACGANA-N	CCCCCCC\C=C/C\C=C/CCCCCCCCCCCCOCC(COP(O)(=O)OCCN)OC(=O)CCCCCC\C=C/C\C=C/C\C=C/C\C=C/CC	Chain resolved		37.94	151209_yasuda_HEK_Ctr_Neg_02	78.96532:10 100.92911:20 115.56406:10 143.03279:10 158.97705:51 179.04871:10 285.25327:10 303.23416:184 311.29443:51 312.29352:41 327.23175:10 329.23843:82 361.31836:10 387.08585:10 392.38107:20 477.33975:41 478.32983:31 520.35583:20 527.21143:10 546.39038:51 641.53607:10 646.61371:51 728.61554:31 772.57483:20 829.97571:10 832.58337:82 832.61597:153	155.262	146	88	49	32944.4	43664.8	46780.5	46952.4	47234	46880.3	46920.6	1070.7	1086.12	2007.96	2673.92	2643.83	2674.87	2692.23	2613.35	2687.94	245.011	349.299	395.575	390.843	391.672	388.002	389.126	391.491	24105	21109.9	41865.3	60238.7	58942.4	59309.9	60042.2	58040.1	59617.2	69.2171	76.2823	7.33355	7.49047	7.46455	2.88974	2.50546	2.09299	-1035.4	7375.19	-2896.86	-11.286	185.307	-58.5192	0.00943808	-0.00590711	36.5695	0.0532789	-0.00615428	0.88322	-0.144766	-0.115511	-0.163908	1.22973	1.16078	1.40017	1.32462	29.4955	29.493	29.8579	30.2287	145	137	137	1.93283	1.92742	1.89215	1.87848	1.81889	1.81073	1.74408	1.87212	1.7944	1.70195	1.68996	1.64741	1.61646	1.76909	1.72568	1.65076	1.6448	1.80585	1.75987	1.70196	1.65366	1.6263	1.59884	29	0.729361	23.8123	15.5964	9.854	6.38566	4.09408	2.56264	1.64645	79.789	143.458	136.416	138.292	90.3304	1119.02	0.982592	0.934354	0.947205	12.884	239.093	32.77	32	33	32.2645	2.04848	24.7343	0.49703	0.79598	0.48207	0.06521	-0.05025	0.61155	0.10274	0.08501	88.1307	1.5195	22.1177	1.27748	0.177679	0.378672	0.573188	5.91234	4.46724	3.0687	2.15854	0.176025	0.375147	0.567852	12.363	123.392	86.8996	59.2104	48.0387	5.86	32.77	5.70979	1.96707	18.209
4392	9.777	826.56	PE O-24:5_20:4%[M-H]-	PE O-24:5_20:4	[M-H]-	C49H82NO7P	EtherPE_O	XMTFQHIPBRRKQV-QRVMIKEBNA-N	CC\C=C/C\C=C/C\C=C/C\C=C/CCCCCCC(=O)OC(COCCCCCCCC\C=C/C\C=C/C\C=C/C\C=C/C\C=C/CC)COP(O)(=O)OCCN	Chain resolved		441.12	171130_takato_TT2_Cont_5_neg	144.42987:10 200.03308:24 205.19351:12 208.32941:10 238.06609:12 253.20921:60 253.22484:48 255.23296:95 259.23007:24 267.23492:24 279.21964:48 279.23837:36 281.25046:226 283.26978:137 303.22986:388 304.21732:24 480.31665:24 485.31519:12 490.30539:12 522.26892:12 522.30414:24 540.323:36 576.11212:12 681.49414:10 739.5816:10 744.51764:36 744.57886:36 748.50665:60 748.5412:48 752.46405:12 752.53717:60 752.56409:95 826.505:103 826.54535:255 826.57758:278	151.261	140	82	49	32255.9	42101.5	44750.9	45006.4	45558.2	45204.5	45328.5	1030.39	1043.41	1882.24	2447.42	2417.73	2489.48	2506.84	2428.36	2543.65	238.33	333.269	372.876	368.813	372.978	369.308	371.101	376.803	22995.5	20191.2	38918.3	54518	53189.9	54635.1	55367.4	53333.5	55988.3	72.14	79.0525	7.35992	7.50656	7.49897	3.04573	2.66522	2.21101	-980.547	7173.92	-2716.65	-10.3636	181.316	-53.0648	0.0100738	-0.00618183	37.147	0.0550582	-0.00657226	0.926386	-0.162597	-0.119369	-0.175517	1.23359	1.14697	1.43247	1.35036	28.6865	28.6839	29.051	29.4229	139	128	128	1.93278	1.90849	1.89208	1.85616	1.81829	1.79117	1.73388	1.86145	1.78954	1.7088	1.6901	1.65122	1.61631	1.76265	1.72068	1.66366	1.64635	1.75229	1.7374	1.70904	1.66243	1.64663	1.6126	23	0.729361	22.7618	14.5089	8.93186	5.67468	3.55176	2.17253	1.38229	78.1636	137.795	131.239	133.012	87.9347	1070.16	0.98425	0.937423	0.950086	11.9906	238.001	32.77	23	27	22.5352	2.1002	23.6146	0.50548	0.79598	0.48207	0.07366	-0.05025	0.61155	0.10274	0.08501	82.3846	1.42042	20.489	1.30006	0.182355	0.408503	0.596485	5.82923	4.21695	2.87677	2.14479	0.179844	0.402878	0.588272	12.5636	120.61	86.2955	64.2826	48.0387	5.86	32.77	5.91131	1.96707	17.228
3063	8.868	646.472	PE P-14:0_16:1%[M+H]+	PE P-14:0_16:1	[M+H]+	C35H68NO7P	EtherPE_P	QJYXAWKIPZSDKE-VJQXEWNVNA-N	CCCCCC\C=C/CCCCCCCC(=O)OC(COCCCCCCCC\C=C/CCCC)COP(O)(=O)OCCN	Chain resolved	PE 30:1p; PE 14:0p/16:1; [M+H]+	25.58	171130_takato_TT2_Cont_5_pos	93.06635:12 121.09846:12 149.12468:12 233.2377:10 237.21895:12 251.23969:24 259.16354:10 286.63577:10 297.24319:24 301.28012:10 311.26135:121 322.19269:10 336.22241:48 421.29108:10 505.45325:24 630.62665:10	117.286	112	68	35	24720.4	32959.6	35391.4	35479.7	35460	35221.1	35416.8	830.762	838.198	1577.38	2095.53	2065.05	2048.65	2073.13	2027.85	2088.99	183.695	263.045	299.539	294.139	291.187	288.63	291.977	293.453	18631.6	16272.4	32855.7	47161	45896.5	45001.3	45886.8	44809.2	46016.5	72.015	79.2711	7.41752	7.55133	7.54728	3.18217	2.63741	2.21145	-572.718	5509.81	-2067.88	-7.73014	139.092	-40.614	0.0113859	-0.00768304	38.7569	0.0669845	-0.00858472	1.09487	-0.191363	-0.12816	-0.174782	1.27169	1.1105	1.42416	1.35378	21.2433	21.2391	21.7141	22.1037	111	107	107	1.9383	1.88903	1.86887	1.78507	1.75977	1.69262	1.65124	1.84155	1.7232	1.65642	1.63332	1.57174	1.52283	1.68251	1.66469	1.61337	1.58089	1.7459	1.69714	1.60526	1.58463	1.5372	1.4433	23	0.736442	18.213	12.0877	7.58732	4.86765	3.10602	1.91822	1.23217	60.3708	110.58	105.161	106.692	68.3449	861.768	0.987322	0.938936	0.952607	8.61388	175.911	23.6266	30	27	25.4291	2.13208	16.5012	0.50685	0.82652	0.49971	0.0755	-0.06837	0.58387	0.13042	0.11303	64.5901	1.46796	17.2892	1.33303	0.195823	0.379779	0.57787	5.47432	4.22207	2.87359	1.9469	0.194732	0.377663	0.574651	13.4657	94.2033	67.3657	47.1908	34.3377	4.32	23.6266	5.76315	1.95659	11.551
1783	9.452	674.508	PE P-14:0_18:1%[M+H]+	PE P-14:0_18:1	[M+H]+	C37H72NO7P	EtherPE_P	CRLWWMHRHXOCBK-OANVVFKNNA-N	CCCCCCCC\C=C/CCCCCCCC(=O)OC(COCCCCCCCC\C=C/CCCC)COP(O)(=O)OCCN	Chain resolved	PE 32:1p; PE 14:0p/18:1; [M+H]+	52.43	180922_Top16_70_WT_Testis_2_Pos	99.08749:15 123.1183:15 135.11652:35 238.26073:15 285.22852:17 285.24512:17 311.24896:69 311.26379:89 336.22336:52 339.28278:86 364.23819:17 462.29752:15 533.49866:34	123.473	118	72	37	26026.4	34786.7	37405	37493.3	37473.6	37234.7	37430.4	872.717	881.75	1662.84	2221.3	2190.82	2174.42	2198.9	2153.62	2214.36	193.727	278.42	317.583	312.182	309.23	306.673	310.02	310.827	19624.8	17138.4	34704.1	50118.9	48854.4	47959.2	48844.7	47767.1	49006.2	70.8328	78.0859	7.39591	7.53632	7.52416	3.0924	2.57791	2.1589	-649.99	5811.5	-2222.32	-8.41763	146.387	-44.1718	0.010879	-0.00728904	38.2116	0.0640687	-0.00800677	1.04576	-0.179055	-0.124972	-0.171221	1.25894	1.12253	1.4037	1.33725	22.5495	22.5456	23.001	23.3856	117	113	113	1.93834	1.90503	1.86896	1.81589	1.76304	1.72165	1.67527	1.85354	1.74773	1.67059	1.6349	1.59394	1.54415	1.70624	1.66548	1.62261	1.58604	1.77005	1.69447	1.62966	1.59303	1.54886	1.51749	25	0.735166	19.213	12.7948	8.08732	5.2212	3.35602	2.10172	1.35433	63.4544	116.356	110.612	112.212	71.942	907.824	0.986066	0.937388	0.950949	9.39408	185.145	24.9261	32	29	28.267	2.1046	17.8859	0.50311	0.82102	0.49645	0.07168	-0.06502	0.5887	0.12559	0.10795	68.9174	1.4982	18.2892	1.31793	0.191486	0.367392	0.559425	5.56471	4.35402	3.03232	2.10132	0.190484	0.365468	0.556497	13.2242	101.285	73.6709	51.4221	36.2849	4.54	24.9261	5.70767	1.95848	12.689
1913	9.07	696.5	PE P-14:0_20:4%[M+H]+	PE P-14:0_20:4	[M+H]+	C39H70NO7P	EtherPE_P	FQLLNPWONVRAHU-VMADMRDTNA-N	CCCC\C=C/CCCCCCCCOCC(COP(O)(=O)OCCN)OC(=O)CCCCCC\C=C/C\C=C/C\C=C/C\C=C/CC	Chain resolved	PE 34:4p; PE 14:0p/20:4; [M+H]+	34.24	160827_Kidney_DHA_Pos_11	79.05273:3 89.06423:3 107.0849:10 128.94707:7 133.08603:7 167.11107:3 203.18495:10 221.96973:3 229.16562:3 238.26962:7 269.2392:3 330.94931:3 336.23453:24 354.90698:3 361.25577:14 361.26379:24 365.03329:3 368.94968:10 429.07162:3 543.47809:3 555.49329:7	125.66	118	70	39	26643.9	35050.4	37389	37560.9	37811.5	37572.5	37820.8	874.361	882.595	1622.58	2120.57	2090.49	2114.8	2139.28	2087.68	2182.41	197.078	277.765	312.926	308.195	308.579	306.022	309.593	313.292	19508.6	17085.8	33605.6	47356.1	46059.8	46242.3	47127.8	45833.5	47965.4	73.2608	80.345	7.40984	7.54355	7.54687	3.20257	2.71265	2.25622	-670.879	5924.55	-2184.34	-8.1193	150.117	-41.98	0.0112254	-0.0073127	38.4745	0.0638597	-0.00811093	1.05779	-0.189632	-0.127012	-0.179272	1.23901	1.11695	1.4324	1.34718	23.1156	23.1119	23.5537	23.9349	117	110	110	1.93276	1.89213	1.86893	1.81818	1.76337	1.72607	1.67905	1.84836	1.75363	1.69013	1.63651	1.61334	1.55428	1.71479	1.66581	1.64635	1.59511	1.73491	1.70849	1.63987	1.62346	1.57985	1.52376	21	0.733997	19.1625	12.4144	7.66517	4.86377	3.0609	1.88117	1.20405	64.9126	116.468	110.886	112.452	73.1434	905.024	0.987017	0.939714	0.952983	9.28085	193.287	26.259	25	25	21.4566	2.14191	18.1785	0.50989	0.81597	0.49349	0.07838	-0.06198	0.59319	0.1211	0.1033	67.7668	1.41181	17.6606	1.33322	0.193707	0.418462	0.635503	5.54942	4.00252	2.5087	1.53664	0.191714	0.414156	0.628965	13.2755	94.0823	61.2795	40.5247	38.2361	4.76	26.259	5.89397	1.96021	12.846
1873	8.569	694.482	PE P-14:0_20:5%[M+H]+	PE P-14:0_20:5	[M+H]+	C39H68NO7P	EtherPE_P	ZAZYRAQOKFGBCG-QAWFQPRVNA-N	CCCC\C=C/CCCCCCCCOCC(COP(O)(=O)OCCN)OC(=O)CCC\C=C/C\C=C/C\C=C/C\C=C/C\C=C/CC	Chain resolved	PE 34:5p; PE 14:0p/20:5; [M+H]+	29.6	180922_Top16_70_fads2_WAT_3_Pos	82.07101:15 185.12717:15 238.25284:35 267.2142:15 336.2348:52 359.24341:17 359.26999:69 381.29993:17 407.3269:15 553.49634:35	124.326	116	68	39	26414.5	34529.3	36712.5	36884.4	37166	36908.9	37219.3	860.925	868.36	1580.67	2045.07	2014.99	2046.02	2065.39	2027.23	2126.67	194.851	272.422	305.36	300.628	301.457	299.389	303.849	306.391	19138.7	16779.5	32623.2	45449.2	44152.9	44520.3	45373.4	44449	46645	74.5064	81.5318	7.42176	7.55096	7.56301	3.27071	2.78215	2.29705	-654.403	5857.39	-2121.11	-7.78994	148.847	-40.0264	0.0115136	-0.0074431	38.7185	0.0647151	-0.00833492	1.07695	-0.198639	-0.128794	-0.184446	1.24506	1.11194	1.44988	1.36213	22.6823	22.6786	23.1213	23.5026	115	107	107	1.92357	1.88305	1.86883	1.81322	1.76254	1.71858	1.6761	1.8446	1.74959	1.69501	1.63625	1.61114	1.55491	1.71091	1.66562	1.65521	1.59425	1.74816	1.71742	1.64975	1.63295	1.58939	1.5157	19	0.733997	18.8123	12.0609	7.354	4.61396	2.86898	1.74429	1.10695	64.3708	114.58	109.161	110.692	72.3449	888.738	0.98776	0.941041	0.954241	8.98304	192.923	26.259	22	23	18.6708	2.16274	17.9365	0.51351	0.81597	0.49349	0.082	-0.06198	0.59319	0.1211	0.1033	65.7234	1.36924	17.1177	1.34307	0.19584	0.432127	0.651096	5.51491	3.89446	2.39278	1.4356	0.193456	0.426865	0.643168	13.3685	92.9832	59.9741	41.096	38.2361	4.76	26.259	5.97822	1.96021	12.519
2566	8.799	720.497	PE P-14:0_22:6%[M+H]+	PE P-14:0_22:6	[M+H]+	C41H70NO7P	EtherPE_P	HNPMMRGLQOSCCR-RIIMYXEINA-N	CCCC\C=C/CCCCCCCCOCC(COP(O)(=O)OCCN)OC(=O)CC\C=C/C\C=C/C\C=C/C\C=C/C\C=C/C\C=C/CC	Chain resolved	PE 36:6p; PE 14:0p/22:6; [M+H]+	105.89	180913_Top16_70_WT_Bat_2_Pos	71.07309:17 88.74676:15 107.08098:17 121.09866:17 152.22821:15 223.14873:15 238.24088:35 251.23712:52 306.51865:15 336.21274:52 336.23331:88 360.22073:15 385.28226:119 387.80524:15 508.28409:15 579.4516:34 579.48871:34 669.41809:15 702.51086:17	129.18	120	70	41	27491	35835.3	38049.6	38221.4	38547	38308.1	38459.9	889.443	897.676	1624.22	2095.34	2065.26	2104.62	2129.1	2075.49	2146.57	202.656	282.454	315.836	311.105	313.311	310.755	312.724	316.511	19762.2	17339.4	33489.3	46500.2	45203.9	45908.8	46794.3	45379.2	47076.6	74.4442	81.4193	7.41202	7.5435	7.55452	3.24502	2.78241	2.28479	-713.309	6093.13	-2215	-8.1703	154.83	-41.8053	0.011299	-0.00718492	38.4457	0.0628162	-0.00799794	1.0494	-0.193908	-0.127323	-0.18478	1.20388	1.11795	1.35364	1.29829	23.6591	23.6555	24.083	24.4593	119	110	110	1.92428	1.88766	1.86894	1.82723	1.76477	1.74258	1.68531	1.84864	1.76069	1.70733	1.6407	1.62937	1.5653	1.72454	1.66738	1.66853	1.60401	1.7554	1.72045	1.66404	1.64579	1.60035	1.55352	19	0.732922	19.4621	12.4144	7.55627	4.72191	2.92937	1.77674	1.12174	66.9126	118.468	112.886	114.452	75.1434	918.509	0.987233	0.940719	0.953767	9.46543	201.793	27.618	21	23	18.5621	2.15623	19.0422	0.51306	0.81133	0.4908	0.08148	-0.05922	0.59737	0.11692	0.09904	68.068	1.36136	17.5748	1.33722	0.193606	0.431238	0.642772	5.56967	3.92838	2.46734	1.57965	0.191031	0.425502	0.634222	13.2232	98.5413	65.4671	47.4558	40.1908	4.98	27.618	5.99574	1.9618	13.33
3191	9.203	660.493	PE P-15:0_16:1%[M+H]+	PE P-15:0_16:1	[M+H]+	C36H70NO7P	EtherPE_P	DUKXNRRPRQKJTK-DZDAAMPGNA-N	CCCCCC\C=C/CCCCCCCC(=O)OC(COCCCCCCCC\C=C/CCCCC)COP(O)(=O)OCCN	Chain resolved	PE 31:1p; PE 15:0p/16:1; [M+H]+	148.62	171130_takato_TT2_Cont_4_pos	77.0351:12 81.0672:64 83.08474:60 85.09991:36 93.06622:12 93.06893:48 95.0875:87 97.06416:60 97.10285:68 103.03927:10 107.08698:48 109.0976:48 111.11509:24 121.0983:76 121.26967:10 135.11523:84 137.13596:48 149.13478:48 155.01802:24 163.14685:48 177.16396:24 205.19765:24 219.2101:70 224.23007:24 235.20773:12 237.2187:62 252.26521:129 265.25595:175 266.23901:36 270.25626:12 279.25909:24 280.26538:60 297.24774:132 299.26282:36 310.23264:12 311.2561:1490 312.04587:24 322.71112:10 325.26315:117 327.02081:10 339.29172:36 350.2384:261 364.26785:67 406.24918:12 406.27463:36 424.26651:12 424.27808:48 434.2616:24 501.47852:24 519.44958:67 519.48157:196 642.4436:24 660.50525:65	120.38	115	70	36	25373.4	33873.1	36398.2	36486.5	36466.8	36144.3	36246.7	851.74	859.974	1620.11	2158.41	2127.93	2111.54	2135.62	2070.18	2131.72	188.711	270.732	308.561	303.16	300.208	296.982	298.996	301.14	19128.2	16705.4	33779.9	48640	47375.5	46480.3	47397.5	45765.2	46940.7	71.4085	78.6629	7.40643	7.54363	7.5354	3.13611	2.60683	2.19001	-611.298	5660.68	-2145.16	-8.0741	142.74	-42.3918	0.0111259	-0.00748072	38.4779	0.0654916	-0.00828627	1.06972	-0.185013	-0.126524	-0.172954	1.27799	1.1166	1.42881	1.35837	21.8689	21.8649	22.3293	22.7177	114	110	110	1.94078	1.88917	1.88216	1.78781	1.77457	1.69907	1.65125	1.84292	1.72334	1.65712	1.64272	1.57448	1.52782	1.6874	1.67246	1.61418	1.58821	1.74459	1.72551	1.61271	1.59038	1.54047	1.44203	24	0.73579	18.713	12.4413	7.83732	5.05786	3.21584	1.97715	1.27383	61.9126	113.468	107.886	109.452	70.1434	884.796	0.986678	0.938142	0.951757	9.00398	180.528	24.2609	31	28	26.8199	2.11804	17.188	0.50493	0.8237	0.49804	0.07354	-0.06665	0.58633	0.12796	0.11043	66.7379	1.48306	17.7892	1.32533	0.193606	0.373454	0.568519	5.52016	4.28902	2.9537	2.0515	0.192561	0.371438	0.56545	13.3425	97.729	70.4716	50.3902	35.3108	4.43	24.2609	5.73469	1.95755	12.12
1803	9.865	688.521	PE P-15:0_18:1%[M+H]+	PE P-15:0_18:1	[M+H]+	C38H74NO7P	EtherPE_P	KBMYBOPJWWJJQT-XZXDJJJYNA-N	CCCCCCCC\C=C/CCCCCCCC(=O)OC(COCCCCCCCC\C=C/CCCCC)COP(O)(=O)OCCN	Chain resolved	PE 33:1p; PE 15:0p/18:1; [M+H]+	48.76	180913_Top16_70_fads2_Ear_2_Pos	89.05364:15 149.13136:15 265.25897:15 311.2464:17 325.27911:52 339.26981:17 339.30597:52 350.23495:17 364.25153:17 432.09836:15 495.25992:17 547.53528:35 573.55243:15 688.49384:34	126.567	121	74	38	26679.4	35700.2	38411.8	38500.1	38480.4	38157.9	38260.3	893.695	903.525	1705.57	2284.18	2253.7	2237.31	2261.39	2195.95	2257.09	198.743	286.108	326.604	321.203	318.251	315.025	317.039	318.515	20121.5	17571.5	35628.3	51597.9	50333.4	49438.2	50355.4	48723.1	49930.5	70.2857	77.5378	7.38591	7.52938	7.51352	3.05085	2.55052	2.14028	-688.784	5962.29	-2299.39	-8.76077	150.034	-45.954	0.0106445	-0.00710668	37.9572	0.0627112	-0.00774453	1.02289	-0.173454	-0.123495	-0.169572	1.26509	1.12829	1.40846	1.34196	23.1619	23.1581	23.6033	23.9871	120	116	116	1.94092	1.90504	1.88235	1.81607	1.77949	1.72463	1.68168	1.85397	1.74888	1.67072	1.64453	1.5954	1.5485	1.7097	1.67339	1.62294	1.59248	1.76887	1.72303	1.62887	1.60565	1.55257	1.51767	26	0.734569	19.713	13.1484	8.33732	5.41141	3.46584	2.16065	1.39599	64.9962	119.244	113.337	114.972	73.7405	930.852	0.985485	0.936672	0.950182	9.78418	189.762	25.5489	33	30	29.6579	2.09174	18.5727	0.50138	0.81844	0.49493	0.06991	-0.06346	0.59099	0.1233	0.10557	71.0927	1.51261	18.7892	1.31083	0.189457	0.361577	0.550593	5.60804	4.41716	3.10938	2.20147	0.188495	0.35974	0.547796	13.1106	104.868	76.9511	54.5573	37.26	4.65	25.5489	5.68199	1.95936	13.258
3455	9.417	686.508	PE P-15:0_18:2%[M+H]+	PE P-15:0_18:2	[M+H]+	C38H72NO7P	EtherPE_P	UVWKFGGXNKHSAA-HCSMKPQFNA-N	CCCCC\C=C/CCCCCCCCOCC(COP(O)(=O)OCCN)OC(=O)CCCCCCC\C=C/C\C=C/CCCCC	Chain resolved	PE 33:2p; PE 15:0p/18:2; [M+H]+	104.53	171130_takato_TT2_Cont_4_pos	77.03138:10 81.06969:36 83.08343:24 93.07024:36 107.09129:12 119.08501:24 123.11749:24 147.06454:12 149.13643:24 161.13426:12 252.27403:48 255.13994:10 265.24673:65 297.23071:24 299.24814:24 306.28802:24 311.25351:60 315.42896:10 323.25793:60 325.25546:48 337.25906:76 337.27451:221 341.00897:24 342.01974:24 350.2435:108 355.0867:24 362.24701:24 431.09052:24 545.48163:60 686.52277:48	125.233	119	72	38	26449.9	35179.1	37735.3	37823.5	37835	37481.3	37636.4	880.258	889.29	1663.66	2208.68	2178.2	2168.53	2185.89	2114.13	2195.83	196.516	280.764	319.038	313.637	311.129	307.459	309.696	313.175	19751.6	17265.2	34646	49691	48426.5	47716.2	48448.5	46599.5	48329.8	71.4499	78.6468	7.39713	7.53636	7.52788	3.11473	2.61185	2.19824	-669.091	5901.23	-2234.79	-8.43118	148.886	-44.0363	0.0109144	-0.0072353	38.2212	0.0635425	-0.00795163	1.0423	-0.180204	-0.125139	-0.172891	1.27458	1.12233	1.43112	1.36195	22.8932	22.8894	23.336	23.7206	118	113	113	1.93887	1.89779	1.88233	1.80944	1.77894	1.71387	1.67463	1.84872	1.74442	1.67296	1.6445	1.59216	1.54688	1.706	1.67326	1.62774	1.5928	1.74578	1.73779	1.63202	1.61586	1.55744	1.48843	24	0.734569	19.3628	12.7948	8.02615	5.1521	3.2452	1.99572	1.28632	64.4544	117.356	111.612	113.212	72.942	914.567	0.986183	0.937914	0.951361	9.48637	189.398	25.5489	30	28	26.3221	2.11302	18.1862	0.50476	0.81844	0.49493	0.07329	-0.06346	0.59099	0.1233	0.10557	69.2105	1.47256	18.2463	1.32081	0.191565	0.387331	0.593713	5.57401	4.22424	2.80127	1.89326	0.190249	0.38467	0.589634	13.2045	98.3623	67.5605	47.3453	37.26	4.65	25.5489	5.76054	1.95936	12.931
3740	9.938	712.524	PE P-15:0_20:3%[M+H]+	PE P-15:0_20:3	[M+H]+	C40H74NO7P	EtherPE_P	SEMNAKLJHJARQD-JLKQYBQHNA-N	CCCCC\C=C/CCCCCCCCOCC(COP(O)(=O)OCCN)OC(=O)CCCCCCCCC\C=C/C\C=C/C\C=C/CC	Chain resolved	PE 35:3p; PE 15:0p/20:3; [M+H]+	510.25	171130_takato_TT2_Cont_1_pos	71.08134:24 79.05043:24 81.06685:48 91.0502:12 91.05288:36 93.06852:60 95.08845:63 105.06584:12 107.07924:24 107.08504:62 109.10003:36 117.07753:12 119.0891:12 121.10082:36 129.04526:12 129.05164:48 131.07161:12 131.09247:12 135.11784:60 145.10446:48 147.11661:24 149.09294:36 149.13405:36 151.14453:24 157.09677:12 159.11758:61 163.15141:24 171.1136:12 173.13564:36 175.14355:48 187.15016:36 191.1794:88 195.13596:10 205.19859:24 229.1613:12 247.24184:24 252.2661:24 257.21945:89 259.23865:48 261.25894:24 265.23856:12 265.25455:24 266.29022:71 271.24243:48 275.23425:24 279.26697:73 284.29529:24 318.25812:24 332.29227:24 335.25146:24 349.28177:441 350.22858:36 363.29755:214 364.25781:194 378.28699:36 420.29007:24 472.25549:12 571.5033:118 694.5047:24 694.57123:24 712.51501:60	130.087	123	74	40	27526.4	36485.1	39072.4	39244.2	39463.7	39172.2	39327.2	908.776	918.606	1707.21	2258.95	2228.87	2246.47	2277.27	2205.51	2293.92	204.321	290.796	329.514	324.783	324.722	321.941	324.179	328.102	20375.1	17825.1	35512.1	50742	49445.7	49443.3	50545.4	48696.4	50611.6	71.4886	78.6316	7.38842	7.52956	7.52077	3.09474	2.61771	2.17519	-727.011	6140.79	-2325.57	-8.79581	154.989	-45.7364	0.0107156	-0.0070052	37.98	0.0617169	-0.00764234	1.01665	-0.175752	-0.123829	-0.172874	1.24138	1.12776	1.41058	1.33902	24.1208	24.1173	24.5478	24.9282	122	116	116	1.94087	1.89398	1.88233	1.82832	1.7799	1.73785	1.69014	1.85012	1.75926	1.68938	1.64539	1.61461	1.55985	1.72167	1.67388	1.64363	1.59726	1.74858	1.71138	1.65192	1.63094	1.57179	1.52438	24	0.733448	20.0126	13.1215	8.22634	5.3133	3.37905	2.10183	1.36598	66.9962	121.244	115.337	116.972	75.7405	944.338	0.985721	0.937701	0.950992	9.96876	198.268	26.8714	29	28	25.983	2.1084	19.1989	0.50461	0.81361	0.49211	0.07306	-0.06057	0.59532	0.11897	0.10112	71.9526	1.46842	18.7035	1.31627	0.189595	0.395526	0.605701	5.62625	4.19657	2.73742	1.75067	0.188038	0.392278	0.600727	13.0715	100.374	68.3119	44.9171	39.213	4.87	26.8714	5.78472	1.96102	13.742
3717	9.357	710.508	PE P-15:0_20:4%[M+H]+	PE P-15:0_20:4	[M+H]+	C40H72NO7P	EtherPE_P	SJHVXRLRYOMROG-BEBUWKJTNA-N	CCCCC\C=C/CCCCCCCCOCC(COP(O)(=O)OCCN)OC(=O)CCCCCC\C=C/C\C=C/C\C=C/C\C=C/CC	Chain resolved	PE 35:4p; PE 15:0p/20:4; [M+H]+	190.56	171130_takato_TT2_Cont_2_pos	81.06828:36 83.04493:24 91.05307:36 93.06331:24 97.06394:48 105.07182:12 109.10612:24 117.07475:24 119.08324:48 125.08569:10 129.05032:24 131.08635:24 133.10109:36 135.11815:48 139.15477:12 143.08469:24 145.10141:24 147.11525:24 155.0211:12 159.1162:24 161.12679:24 163.14642:24 171.10667:12 184.07643:24 185.14159:12 191.17598:36 199.14737:12 201.16516:24 203.17513:60 252.26672:67 265.24606:48 266.28632:12 269.2236:81 270.28543:24 287.2309:24 330.28937:36 347.26746:24 350.25049:146 361.24051:36 361.27783:358 361.30981:24 381.24225:10 406.27341:12 424.27969:36 484.2666:12 569.4549:12 569.4917:76 692.49756:24 710.50446:48	128.753	121	72	40	27296.9	35964	38395.8	38567.7	38818.2	38495.7	38650.7	895.339	904.371	1665.31	2183.45	2153.37	2177.69	2201.77	2130.01	2225.14	202.094	285.453	321.948	317.216	317.6	314.375	316.612	320.98	20005.2	17518.8	34529.8	48835.1	47538.8	47721.3	48638.5	46789.5	48889.6	72.6534	79.7404	7.3995	7.53643	7.53532	3.15829	2.68086	2.23407	-708.787	6076.25	-2262.15	-8.46935	153.762	-43.8167	0.0109823	-0.00712975	38.2237	0.0625156	-0.0078435	1.03508	-0.183249	-0.125465	-0.177038	1.24477	1.12241	1.43657	1.3509	23.7283	23.7248	24.1565	24.5373	120	113	113	1.93278	1.89218	1.88228	1.81832	1.7797	1.72876	1.68553	1.84891	1.75501	1.69017	1.64556	1.6149	1.55824	1.7181	1.67371	1.64643	1.59908	1.76182	1.70624	1.64792	1.62641	1.58338	1.52191	22	0.733448	19.6625	12.768	7.91517	5.05399	3.17072	1.9401	1.24572	66.4544	119.356	113.612	115.212	74.942	928.052	0.986411	0.93894	0.952165	9.67095	197.904	26.8714	26	26	22.8444	2.12881	18.8646	0.50799	0.81361	0.49211	0.07645	-0.06057	0.59532	0.11897	0.10112	69.941	1.42737	18.1606	1.32578	0.191618	0.412333	0.626915	5.59308	4.06599	2.58133	1.62282	0.189704	0.408213	0.620651	13.1604	97.1385	63.8474	42.5657	39.213	4.87	26.8714	5.86367	1.96102	13.415
4136	12.654	744.586	PE P-15:0_22:1%[M+H]+	PE P-15:0_22:1	[M+H]+	C42H82NO7P	EtherPE_P	BVPRZXYYRFDPJD-XZXDJJJYNA-N	CCCCCCCC\C=C/CCCCCCCCCCCC(=O)OC(COCCCCCCCC\C=C/CCCCC)COP(O)(=O)OCCN	Chain resolved	PE 37:1p; PE 15:0p/22:1; [M+H]+	28.46	171130_takato_TT2_Cont_4_pos	87.07501:12 87.08025:66 95.08195:12 111.43009:10 116.1058:127 134.11282:12 137.12434:12 149.13293:12 184.07677:24 225.21796:12 252.27391:24 261.26465:12 289.28394:10 299.31107:10 311.2583:36 321.32922:12 335.28897:10 339.28366:60 350.24597:24 353.30499:62 355.31647:24 364.2381:12 364.26218:36 366.16235:10 367.31985:67 378.27512:24 381.33344:48 386.71442:10 392.2803:24 395.34717:83 406.31668:24 518.38531:12 535.46576:24 539.5462:10 603.57568:65 744.53998:12 744.58203:36	138.941	133	82	42	29291.3	39354.4	42439	42527.3	42507.6	42185.1	42287.5	977.605	990.629	1876.49	2535.72	2505.24	2488.85	2512.93	2447.49	2508.63	218.807	316.859	362.69	357.29	354.337	351.112	353.125	354.601	22108	19303.6	39325.1	57513.7	56249.2	55354	56271.2	54639	55846.3	68.344	75.5943	7.35041	7.50476	7.47605	2.9034	2.45406	2.05802	-844.828	6565.12	-2606.77	-10.1299	164.621	-53.1009	0.00981198	-0.00646062	37.0436	0.0578524	-0.00684053	0.941051	-0.154062	-0.118241	-0.163713	1.23558	1.14974	1.37524	1.31122	25.933	25.9297	26.3429	26.7172	132	128	128	1.94093	1.92425	1.88247	1.86381	1.79027	1.77741	1.71133	1.8692	1.77753	1.69367	1.64624	1.631	1.57215	1.74365	1.68784	1.64361	1.59877	1.78236	1.71878	1.70564	1.60674	1.59701	1.54307	30	0.732415	21.713	14.5626	9.33732	6.11852	3.96584	2.5142	1.64599	71.1636	130.795	124.239	126.012	80.9347	1022.97	0.983421	0.934129	0.947459	11.3446	208.23	28.2209	37	34	35.3315	2.04533	21.3455	0.49524	0.80915	0.48954	0.06363	-0.05792	0.59935	0.11494	0.09703	80.027	1.56916	20.7892	1.285	0.182132	0.340536	0.51786	5.77029	4.65271	3.40163	2.5057	0.181306	0.338989	0.515509	12.6973	119.418	90.6909	65.2895	41.1694	5.09	28.2209	5.59085	1.96255	15.534
4032	9.459	736.522	PE P-15:0_22:5%[M+H]+	PE P-15:0_22:5	[M+H]+	C42H74NO7P	EtherPE_P	KFYCEVBFGWZGIQ-JHCUFIOSNA-N	CCCCC\C=C/CCCCCCCCOCC(COP(O)(=O)OCCN)OC(=O)CCCCC\C=C/C\C=C/C\C=C/C\C=C/C\C=C/CC	Chain resolved	PE 37:5p; PE 15:0p/22:5; [M+H]+	216.8	171130_takato_TT2_Cont_2_pos	73.02658:10 79.05682:36 81.07207:36 83.04877:24 85.10748:24 87.10107:10 91.05173:24 95.05447:12 95.09549:24 105.07038:36 111.11187:12 117.08083:12 121.09647:24 124.99631:48 129.07104:12 131.08635:60 133.09624:36 135.11653:60 143.08301:36 145.10649:48 147.11185:24 157.10944:12 171.11218:12 173.13235:36 180.04224:10 184.07645:322 185.0748:84 186.07204:48 187.14677:24 201.16118:36 203.18712:24 207.21292:10 247.24025:10 252.27342:36 257.20209:12 265.25751:60 278.28656:24 280.3045:36 293.29004:36 330.27151:24 350.24524:90 350.25311:174 358.134:12 359.25485:89 361.26984:124 376.25592:80 376.26678:69 378.27707:48 378.30161:48 387.28745:319 450.31876:12 479.33218:12 510.29303:24 595.50824:65 595.56641:36 718.51904:24 736.505:60 736.55829:94 736.60779:64	133.607	125	74	42	28373.4	37270	39732.9	39904.8	40186.4	39832.7	39987.8	923.857	933.687	1708.86	2233.72	2203.64	2234.68	2252.04	2180.28	2283.74	209.899	295.485	332.424	327.693	328.522	324.851	327.089	332.835	20628.6	18078.6	35395.8	49886.1	48589.8	48957.2	49689.5	47840.5	50278.1	72.653	79.6902	7.39086	7.52974	7.52801	3.13722	2.68378	2.24214	-767.189	6313.58	-2354.96	-8.84551	159.786	-45.5877	0.0107856	-0.00690727	37.9819	0.0607537	-0.00754268	1.01002	-0.178979	-0.124152	-0.177204	1.21307	1.12785	1.37845	1.28475	24.7182	24.7149	25.132	25.5082	124	116	116	1.93015	1.89774	1.88233	1.83603	1.78048	1.75125	1.69567	1.85427	1.76748	1.70293	1.64685	1.63185	1.56986	1.73221	1.67568	1.66076	1.6049	1.77043	1.72287	1.65839	1.64897	1.5952	1.54903	22	0.732415	20.3123	13.1215	8.104	5.14823	3.21238	1.9599	1.25195	68.9962	123.244	117.337	118.972	77.7405	957.823	0.985949	0.938698	0.951776	10.1533	206.774	28.2209	25	26	22.4892	2.12376	19.9049	0.50773	0.80915	0.48954	0.07612	-0.05792	0.59935	0.11494	0.09703	72.3406	1.41844	18.6177	1.32076	0.189606	0.414574	0.625538	5.64503	4.07795	2.60842	1.67247	0.187491	0.409947	0.618558	13.0266	101.372	66.9208	45.6584	41.1694	5.09	28.2209	5.88416	1.96255	14.226
1857	10.221	676.528	PE P-16:0_16:0%[M+H]+	PE P-16:0_16:0	[M+H]+	C37H74NO7P	EtherPE_P	ZOBVVYDBLUMXCG-SQFISAMPNA-N	CCCCCCCCCCCCCCCC(=O)OC(COCCCCCCCC\C=C/CCCCCC)COP(O)(=O)OCCN	Chain resolved	PE 32:0p; PE 16:0p/16:0; [M+H]+	297.56	180913_Top16_70_fads2_Brain_3_Pos	101.05976:15 205.20993:15 235.23715:15 257.23672:17 266.26242:17 266.27615:34 285.24237:35 313.2659:211 317.9649:15 364.25925:86 392.27835:17 535.51508:34 676.52338:35	124.807	120	74	37	26255.8	35307.8	38081.6	38200.9	38181.3	37858.7	37877.5	886.154	895.985	1704.75	2296.8	2273.03	2256.64	2280.72	2214.88	2255.87	195.954	283.764	325.149	320.193	317.241	314.015	315.359	315.501	19994.7	17444.7	35686.5	52025.9	50946.3	50051.1	50968.3	49367.8	50020.4	69.6692	76.977	7.38462	7.52929	7.5099	3.02836	2.51859	2.10482	-670.359	5870.8	-2287.37	-8.74817	147.494	-46.085	0.0106085	-0.00716742	37.9373	0.0632204	-0.00779659	1.02585	-0.172685	-0.123324	-0.168333	1.25447	1.1288	1.3964	1.32988	22.8091	22.8052	23.2581	23.6445	119	116	116	1.94336	1.89394	1.89152	1.8014	1.7913	1.71073	1.66694	1.84743	1.73476	1.6596	1.6507	1.57914	1.54097	1.70039	1.67861	1.61402	1.59527	1.73826	1.73195	1.62037	1.60127	1.53374	1.45483	27	0.735166	19.5631	13.1603	8.42907	5.53522	3.60455	2.27074	1.48143	63.9962	118.244	112.337	113.972	72.7405	924.11	0.985364	0.936144	0.949767	9.69189	185.509	24.9056	34	31	31.7599	2.08286	18.298	0.49972	0.82101	0.49645	0.06829	-0.06502	0.5887	0.12559	0.10795	70.8847	1.54097	18.8321	1.30772	0.189335	0.338481	0.515767	5.59917	4.56904	3.34454	2.47335	0.188684	0.337316	0.513993	13.1277	110.028	86.379	63.5073	36.2849	4.54	24.9056	5.62934	1.95848	13.205
3318	9.596	674.512	PE P-16:0_16:1%[M+H]+	PE P-16:0_16:1	[M+H]+	C37H72NO7P	EtherPE_P	LXPNPYVUDOMVDN-VMNXYWKNNA-N	CCCCCC\C=C/CCCCCCCCOCC(COP(O)(=O)OCCN)OC(=O)CCCCCCC\C=C/CCCCCC	Chain resolved	PE 32:1p; PE 16:0p/16:1; [M+H]+	901.08	171130_takato_TT2_Cont_1_pos	71.08488:100 79.05292:36 81.06812:103 83.08438:124 85.06073:36 93.06175:12 93.06581:48 95.08708:124 97.06097:48 97.06649:62 97.09827:76 107.0836:48 109.10149:69 111.08353:36 115.07256:24 121.09002:24 121.10082:91 123.11384:60 124.01488:36 125.09011:24 135.11784:132 137.09589:12 137.132:79 139.10814:48 149.12891:93 151.14798:36 153.12856:60 155.00677:60 163.14603:48 167.14142:36 175.14169:10 177.15746:24 219.19026:12 219.21309:104 235.49263:10 237.22609:120 251.21141:12 261.24759:24 261.25214:48 265.24768:24 266.28564:176 279.26697:237 280.26151:78 284.29291:48 285.23718:24 310.29022:60 311.26181:2557 311.52167:24 313.27161:36 325.27402:74 336.2048:12 339.28983:67 350.20496:12 350.24695:36 364.25778:551 390.24786:12 420.28433:24 434.25034:12 434.26202:65 438.30145:82 448.26648:10 533.49188:258 534.47058:24 656.48877:48 674.51227:92	123.473	118	72	37	26026.4	34786.7	37405	37493.3	37473.6	37151.1	37169.9	872.717	881.75	1662.84	2221.3	2190.82	2174.42	2198.5	2132.66	2174.05	193.727	278.42	317.583	312.182	309.23	306.004	307.348	308.159	19624.8	17138.4	34704.1	50118.9	48854.4	47959.2	48876.5	47276	47896.7	70.8328	78.0859	7.39591	7.53632	7.52416	3.0924	2.57791	2.16734	-649.99	5811.5	-2222.32	-8.41763	146.387	-44.1718	0.0108791	-0.00728889	38.2116	0.0640687	-0.00800677	1.04576	-0.179055	-0.124972	-0.171221	1.28785	1.12253	1.43264	1.36483	22.5088	22.5049	22.9594	23.3464	117	113	113	1.94168	1.89343	1.88868	1.79703	1.78108	1.70744	1.66104	1.84549	1.73109	1.65899	1.6499	1.57822	1.5409	1.6971	1.67647	1.61527	1.59492	1.74745	1.74327	1.62044	1.59183	1.54296	1.4571	25	0.735166	19.213	12.7948	8.08732	5.23464	3.35034	2.0548	1.3155	63.4544	116.356	110.612	112.212	71.942	907.824	0.986066	0.937388	0.950949	9.39408	185.145	24.9056	32	29	28.2304	2.1046	17.8796	0.50311	0.82102	0.49645	0.07168	-0.06502	0.5887	0.12559	0.10795	68.9012	1.49785	18.2892	1.31793	0.191486	0.367392	0.559425	5.56471	4.35402	3.03232	2.14577	0.190484	0.365468	0.556497	13.2242	101.285	73.6709	53.1167	36.2849	4.54	24.9056	5.70767	1.95848	12.689
3480	10.029	688.527	PE P-16:0_17:1%[M+H]+	PE P-16:0_17:1	[M+H]+	C38H74NO7P	EtherPE_P	MWEUJPFEBZMURJ-RYOQUFEFNA-N	CCCCCCC\C=C/CCCCCCCC(=O)OC(COCCCCCCCC\C=C/CCCCCC)COP(O)(=O)OCCN	Chain resolved	PE 33:1p; PE 16:0p/17:1; [M+H]+	652.78	171130_takato_TT2_Cont_2_pos	79.05437:12 81.06959:24 83.08588:36 91.05847:10 93.07012:36 95.0846:80 97.06261:24 97.10268:36 107.08244:12 107.09985:12 109.09886:60 111.11488:36 121.11042:12 125.13752:12 135.11659:73 137.12747:36 139.14493:24 149.12933:24 219.20544:24 251.23662:36 252.26241:24 252.27577:36 265.23251:12 265.25076:48 266.27042:48 279.26782:72 280.29761:24 293.28778:36 297.26154:24 299.26208:93 311.22568:12 311.26526:158 325.27249:674 333.23215:10 339.28314:191 342.9975:24 343.02869:36 350.2218:12 350.25067:80 350.26642:36 364.26697:215 376.26425:12 378.28:63 385.34988:10 406.25381:10 431.07504:24 493.03064:12 495.24399:24 529.49103:12 547.47369:36 547.50977:75 573.6394:10 688.1684:12 688.53265:48	126.567	121	74	38	26679.4	35700.2	38411.8	38500.1	38480.4	38157.9	38176.7	893.695	903.525	1705.57	2284.18	2253.7	2237.31	2261.39	2195.55	2236.54	198.743	286.108	326.604	321.203	318.251	315.025	316.37	316.512	20121.5	17571.5	35628.3	51597.9	50333.4	49438.2	50355.4	48754.9	49407.5	70.2857	77.5378	7.38591	7.52938	7.51352	3.05085	2.55052	2.14273	-688.784	5962.29	-2299.39	-8.76077	150.034	-45.954	0.0106445	-0.00710666	37.9572	0.0627112	-0.00774453	1.02289	-0.173454	-0.123495	-0.169572	1.28276	1.12829	1.42192	1.35699	23.1427	23.139	23.5837	23.9687	120	116	116	1.94328	1.89813	1.89294	1.80269	1.79214	1.71508	1.67845	1.84975	1.73891	1.6645	1.6523	1.58667	1.54982	1.70489	1.68067	1.6191	1.59715	1.75841	1.74618	1.62052	1.60451	1.54742	1.48977	26	0.734569	19.713	13.1484	8.33732	5.41141	3.47534	2.14991	1.37041	64.9962	119.244	113.337	114.972	73.7405	930.852	0.985485	0.936672	0.950182	9.78418	189.762	25.5391	33	30	29.6438	2.09174	18.5702	0.50138	0.81844	0.49493	0.06991	-0.06346	0.59099	0.1233	0.10557	71.0858	1.51246	18.7892	1.31083	0.189457	0.361577	0.550593	5.60804	4.41716	3.10938	2.218	0.188495	0.35974	0.547796	13.1106	104.868	76.9511	55.0451	37.26	4.65	25.5391	5.68199	1.95936	13.258
4581	10.437	704.557	PE P-16:0_18:0%[M+H]+	PE P-16:0_18:0	[M+H]+	C39H78NO7P	EtherPE_P	ZOUPKFBMDAXXGJ-PEZBUJJGNA-N	CCCCCCCCCCCCCCCCCC(=O)OC(COCCCCCCCC\C=C/CCCCCC)COP(O)(=O)OCCN	Chain resolved	PE 34:0p; PE 16:0p/18:0; [M+H]+	134.54	180913_Top16_70_WT_Adr_G_2_Pos	109.10807:15 163.1528:15 235.25853:15 289.30911:15 339.2818:17 339.30246:52 341.29715:35 364.26385:17 559.7359:15 563.53479:87 659.64709:15 704.53925:52	130.994	126	78	39	27561.8	37134.9	40095.2	40214.5	40194.9	39872.3	39891.1	928.109	939.536	1790.21	2422.57	2398.8	2382.41	2406.49	2340.65	2381.64	205.986	299.139	343.192	338.236	335.284	332.058	333.402	333.544	20987.9	18310.8	37534.9	54983.8	53904.2	53009	53926.2	52325.7	52978.3	68.6738	75.9778	7.36595	7.51629	7.49041	2.95161	2.46954	2.06375	-748.59	6171.88	-2440.7	-9.42888	154.793	-49.6189	0.0101708	-0.00682338	37.4535	0.0606379	-0.00731145	0.982449	-0.162637	-0.120576	-0.165543	1.24333	1.14008	1.37962	1.31444	24.1311	24.1276	24.5617	24.9441	125	122	122	1.94336	1.90728	1.89311	1.82943	1.79487	1.73273	1.69555	1.85609	1.75744	1.67274	1.65329	1.59515	1.55628	1.71883	1.68449	1.62416	1.59931	1.75661	1.73039	1.65919	1.60138	1.54413	1.51344	29	0.733997	20.5631	13.8674	8.92907	5.88877	3.85455	2.44752	1.60643	67.0799	124.019	117.788	119.492	76.3376	970.166	0.98428	0.934827	0.948349	10.4721	194.743	26.1826	36	33	34.6369	2.05858	19.6896	0.49656	0.81597	0.49349	0.06505	-0.06198	0.59319	0.1211	0.1033	75.3356	1.56949	19.8321	1.29439	0.185516	0.328082	0.498738	5.68289	4.68816	3.49744	2.64525	0.184914	0.327017	0.49712	12.9118	117.515	93.8665	70.4136	38.2361	4.76	26.1826	5.58374	1.96021	14.343
1960	10.345	702.55	PE P-16:0_18:1%[M+H]+	PE P-16:0_18:1	[M+H]+	C39H76NO7P	EtherPE_P	RFPQMVKZNQOUGY-KXYOHKLBNA-N	CCCCCCCC\C=C/CCCCCCCC(=O)OC(COCCCCCCCC\C=C/CCCCCC)COP(O)(=O)OCCN	Chain resolved	PE 34:1p; PE 16:0p/18:1; [M+H]+	5328.86	180913_Top16_70_WT_Brain_3_Pos	71.08275:52 71.0863:97 77.04265:17 79.05599:86 81.07383:105 83.04807:35 83.08897:115 85.10168:89 93.06837:86 95.08565:122 97.05822:34 97.09967:158 99.11386:52 105.07337:35 107.08257:52 109.10054:86 111.11665:93 115.70003:15 119.09157:17 121.10494:104 123.11807:98 125.08819:17 125.13367:52 129.10242:17 135.11136:157 137.13049:86 139.11496:87 142.03146:35 149.13295:101 151.14523:34 155.00764:86 157.15398:15 163.14725:90 165.16693:86 167.14645:52 177.1537:34 189.16278:17 191.16443:34 205.17966:17 209.18666:35 219.21277:34 225.21899:17 237.22864:17 239.23311:86 242.59843:15 247.24265:88 250.22864:15 257.24991:92 261.22635:17 261.2558:86 265.24698:141 266.27811:191 279.26913:260 282.27948:52 284.28586:86 287.27313:35 292.30576:91 305.2868:105 307.31912:34 308.29352:94 311.27039:100 312.2981:52 313.27039:597 338.23126:69 339.29218:1885 340.07019:35 341.1806:35 343.55502:35 363.12454:35 364.25858:584 390.26913:394 392.28595:86 393.2337:34 395.26373:35 419.26169:52 420.28748:94 434.2775:17 436.27008:52 438.28485:162 462.26297:17 462.31122:88 462.33838:34 464.32172:52 530.51135:17 543.47174:17 561.50952:496 684.50439:69 684.59247:69 702.51996:164	129.66	124	76	39	27332.4	36613.8	39418.6	39506.9	39487.2	39164.7	39183.5	914.672	925.301	1748.3	2347.07	2316.59	2300.19	2324.27	2258.43	2299.42	203.759	293.796	335.626	330.225	327.273	324.047	325.391	325.533	20618.1	18004.5	36552.5	53076.9	51812.3	50917.2	51834.4	50233.9	50886.4	69.7651	77.0163	7.37639	7.52277	7.50343	3.01131	2.52455	2.12033	-727.673	6113.04	-2376.36	-9.10354	153.681	-47.7381	0.0104213	-0.00693333	37.7139	0.0614146	-0.00749804	1.00105	-0.16818	-0.122089	-0.168003	1.27475	1.13388	1.41241	1.34849	23.7889	23.7853	24.2208	24.6037	123	119	119	1.94335	1.90508	1.89308	1.81634	1.79446	1.72751	1.69154	1.85459	1.7506	1.67091	1.65318	1.59685	1.55673	1.71416	1.68356	1.62333	1.599	1.76775	1.74505	1.62841	1.61456	1.55494	1.51789	27	0.733997	20.213	13.502	8.58732	5.58819	3.60034	2.2383	1.43766	66.5381	122.131	116.063	117.732	75.5391	953.881	0.984931	0.93599	0.949452	10.1743	194.379	26.1826	34	31	31.0685	2.07941	19.2643	0.49973	0.81597	0.49349	0.06822	-0.06198	0.59319	0.1211	0.1033	73.2827	1.52672	19.2892	1.304	0.187512	0.355997	0.542024	5.6502	4.47852	3.18485	2.29161	0.186587	0.354241	0.539349	13.0014	108.474	80.3014	57.2298	38.2361	4.76	26.1826	5.65755	1.96021	13.827
2447	9.683	700.526	PE P-16:0_18:2%[M+H]+	PE P-16:0_18:2	[M+H]+	C39H74NO7P	EtherPE_P	RIQAKBUOHSSMTC-PNBIJBBKNA-N	CCCCCC\C=C/CCCCCCCCOCC(COP(O)(=O)OCCN)OC(=O)CCCCCCC\C=C/C\C=C/CCCCC	Chain resolved	PE 34:2p; PE 16:0p/18:2; [M+H]+	1084.03	180913_Top16_70_fads2_Bat_3_Pos	79.05698:35 81.06726:164 83.0836:86 85.09755:35 93.06542:17 95.0813:86 97.06488:69 97.10634:52 105.06306:17 109.1003:69 111.08093:52 119.08827:52 121.10007:69 123.11005:69 133.09889:69 135.11276:69 137.1319:69 143.08786:35 147.10841:34 149.12759:34 151.15019:35 155.00743:34 161.13089:69 161.15225:17 175.1377:52 205.19154:35 237.21124:15 243.21034:35 261.26251:34 263.23843:91 265.21036:17 266.28488:138 279.26205:99 283.04572:15 284.30237:69 299.23511:15 306.29474:52 313.25546:34 313.26538:86 337.27249:1175 340.31854:35 364.26132:262 383.39548:15 417.23404:17 438.2645:17 438.29385:69 460.25116:17 460.2662:69 557.78735:17 559.48785:102 559.50446:134 682.5141:34 698.67493:15 700.51111:97	128.327	122	74	39	27102.9	36092.7	38742.1	38830.3	38841.8	38488.1	38559.5	901.235	911.066	1706.39	2271.57	2241.09	2231.41	2248.77	2176.61	2238.16	201.532	288.452	328.059	322.659	320.151	316.48	318.049	320.194	20248.3	17698.3	35570.2	51169.9	49905.4	49195.2	49927.5	48110.3	49285.8	70.8921	78.0892	7.38717	7.52947	7.51714	3.07297	2.58356	2.17585	-707.662	6052.27	-2312.1	-8.77657	152.532	-45.8373	0.0106809	-0.0070559	37.9713	0.0622101	-0.00769311	1.01982	-0.174481	-0.123663	-0.17109	1.2841	1.12794	1.43473	1.36806	23.5249	23.5213	23.9583	24.3418	121	116	116	1.93892	1.89791	1.89298	1.81001	1.79376	1.71847	1.68375	1.84975	1.74628	1.67312	1.6532	1.59381	1.55522	1.71099	1.6826	1.62801	1.59945	1.75928	1.74425	1.63519	1.62099	1.56013	1.48756	25	0.733997	19.8628	13.1484	8.27615	5.32888	3.3797	2.07338	1.32799	65.9962	120.244	114.337	115.972	74.7405	937.595	0.985604	0.937191	0.95059	9.87647	194.015	26.1826	31	29	27.7316	2.10024	18.8776	0.50301	0.81597	0.49349	0.0715	-0.06198	0.59319	0.1211	0.1033	71.3913	1.48732	18.7463	1.31367	0.189543	0.3813	0.584667	5.61706	4.28805	2.87857	1.95018	0.188279	0.378757	0.580767	13.0918	101.832	70.6329	48.7964	38.2361	4.76	26.1826	5.73377	1.96021	13.5
3566	9.504	698.51	PE P-16:0_18:3%[M+H]+	PE P-16:0_18:3	[M+H]+	C39H72NO7P	EtherPE_P	MCJVKGLQDUSHRG-OZFAJUOSNA-N	CCCCCC\C=C/CCCCCCCCOCC(COP(O)(=O)OCCN)OC(=O)CCCCCCC\C=C/C\C=C/C\C=C/CC	Chain resolved	PE 34:3p; PE 16:0p/18:3; [M+H]+	332.74	171130_takato_TT2_Cont_4_pos	77.03993:36 79.05316:92 81.07088:167 83.08591:88 85.06358:48 85.1011:36 91.05317:60 93.06747:181 95.08329:318 97.06405:65 97.10136:67 105.06332:12 105.06619:24 107.08395:104 109.09894:76 111.11348:24 117.06731:36 119.08339:48 121.10279:121 123.08004:36 123.11583:48 129.04572:12 129.0489:106 131.08652:158 133.09966:73 135.07922:36 135.11508:133 137.09146:36 137.13087:36 145.0881:24 145.1033:84 147.11714:75 149.09521:60 149.12946:97 151.15199:36 155.00388:36 159.11465:121 161.13414:62 163.10545:12 163.10904:48 163.14487:60 165.16084:48 171.09592:12 171.10509:36 173.13261:63 175.14795:36 177.16374:229 179.17793:24 187.13939:12 189.16306:24 191.17821:60 197.10461:12 201.1595:36 203.17743:24 217.19832:36 219.21191:36 229.19196:12 229.1962:24 233.22647:36 238.25417:48 243.213:283 245.22708:36 249.22481:24 252.27161:63 257.22501:48 259.20358:36 261.22375:96 261.24869:36 265.25565:48 266.27988:243 271.23203:36 279.26813:200 284.29413:48 295.09698:24 304.26382:82 309.24008:60 335.26062:1789 336.2294:60 349.27542:190 350.2406:84 353.81644:12 363.12543:24 364.2594:720 390.26898:48 415.22708:24 420.29483:60 438.28873:74 456.88757:10 458.26453:79 465.43442:24 539.4809:24 557.46869:100 557.48193:307 680.46533:24 698.48663:106 698.52002:155	126.993	120	72	39	26873.4	35571.6	38065.6	38237.4	38456.9	38165.4	38236.8	887.798	896.831	1664.48	2196.07	2165.99	2183.58	2214.38	2142.22	2210.48	199.305	283.109	320.493	315.761	315.701	312.92	314.488	317.078	19878.4	17392	34587.9	49263	47966.7	47964.3	49066.5	47249.3	48609.7	72.0567	79.1982	7.39832	7.53639	7.5316	3.13669	2.64692	2.2023	-688.684	5989.47	-2248.05	-8.44834	151.344	-43.9175	0.010948	-0.00718178	38.2251	0.0630249	-0.00789721	1.03874	-0.181607	-0.125303	-0.174834	1.27153	1.12229	1.43386	1.36353	23.3715	23.3679	23.8059	24.1899	119	113	113	1.93581	1.89324	1.8826	1.80149	1.79166	1.71462	1.67811	1.8449	1.73996	1.67664	1.6534	1.59555	1.5554	1.70687	1.68146	1.6332	1.60055	1.77304	1.68659	1.64594	1.61246	1.57023	1.48434	23	0.733997	19.5126	12.768	7.97634	5.13652	3.26355	2.00271	1.28265	65.4544	118.356	112.612	114.212	73.942	921.309	0.986298	0.938431	0.951767	9.57866	193.651	26.1826	28	27	24.6508	2.12108	18.5298	0.50639	0.81597	0.49349	0.07488	-0.06198	0.59319	0.1211	0.1033	69.6928	1.45193	18.2035	1.32342	0.191608	0.401578	0.614853	5.58347	4.13323	2.66017	1.66952	0.189988	0.398183	0.609655	13.1832	97.0583	65.2259	42.6472	38.2361	4.76	26.1826	5.81254	1.96021	13.173
1865	11.787	732.578	PE P-16:0_20:0%[M+H]+	PE P-16:0_20:0	[M+H]+	C41H82NO7P	EtherPE_P	UCLYWNKSJDISRQ-PEZBUJJGNA-N	CCCCCCCCCCCCCCCCCCCC(=O)OC(COCCCCCCCC\C=C/CCCCCC)COP(O)(=O)OCCN	Chain resolved	PE 36:0p; PE 16:0p/20:0; [M+H]+	229.76	160721_brain_AA_19_Pos	79.05496:5 85.10527:5 97.10886:5 276.28476:5 294.31595:10 308.30936:10 337.33331:5 339.28229:25 340.29138:31 341.28375:25 346.98438:5 364.2645:25 365.26154:36 366.27884:10 367.31378:31 368.32309:61 368.34476:15 369.32565:41 369.36633:5 394.28632:20 591.57391:25 714.5741:5	137.181	132	82	41	28867.8	38962	42108.8	42228.1	42208.5	41885.9	41904.7	970.064	983.088	1875.67	2548.34	2524.57	2508.18	2532.26	2466.42	2507.41	216.018	314.514	361.235	356.279	353.327	350.101	351.445	351.587	21981.2	19176.8	39383.3	57941.7	56862.1	55966.9	56884.1	55283.6	55936.2	67.7689	75.0701	7.34897	7.50449	7.47277	2.88184	2.42518	2.02699	-827.094	6472.88	-2593.74	-10.1087	162.091	-53.1628	0.00977295	-0.00651086	37.01	0.0582748	-0.0068805	0.942746	-0.153664	-0.11807	-0.162996	1.23333	1.15071	1.3646	1.30064	25.4863	25.483	25.9006	26.2787	131	128	128	1.94337	1.91837	1.89316	1.85303	1.79567	1.76639	1.70642	1.86462	1.77323	1.68424	1.65389	1.61454	1.56648	1.73613	1.68926	1.63365	1.60158	1.76983	1.72894	1.68895	1.60124	1.58115	1.52814	31	0.732922	21.5631	14.5745	9.42907	6.24232	4.10455	2.62429	1.73143	70.1636	129.795	123.239	125.012	79.9347	1016.22	0.983295	0.93363	0.947061	11.2523	203.977	27.4951	38	35	37.535	2.03623	21.0902	0.49369	0.81133	0.4908	0.06211	-0.05922	0.59737	0.11692	0.09904	79.819	1.59638	20.8321	1.28204	0.181995	0.318522	0.482958	5.76235	4.8006	3.64225	2.80951	0.181436	0.317544	0.481475	12.7115	125.048	101.442	77.5591	40.1908	4.98	27.4951	5.54229	1.9618	15.481
2208	11.597	730.58	PE P-16:0_20:1%[M+H]+	PE P-16:0_20:1	[M+H]+	C41H80NO7P	EtherPE_P	YXTRSCFEJBBRNO-KXYOHKLBNA-N	CCCCCCCC\C=C/CCCCCCCCCC(=O)OC(COCCCCCCCC\C=C/CCCCCC)COP(O)(=O)OCCN	Chain resolved	PE 36:1p; PE 16:0p/20:1; [M+H]+	305.55	180922_Top16_70_fads2_Testis_2_Pos	113.09657:15 261.27521:15 293.29111:17 339.27316:17 339.28351:52 364.27374:52 367.32083:106 371.46646:15 490.92264:15 589.56036:35 730.54657:17	135.847	130	80	41	28638.3	38440.9	41432.2	41520.5	41500.8	41178.3	41197.1	956.627	968.853	1833.76	2472.84	2442.36	2425.96	2450.04	2384.2	2425.19	213.791	309.171	353.669	348.268	345.316	342.09	343.434	343.576	21611.4	18870.6	38400.9	56034.8	54770.3	53875.1	54792.3	53191.8	53844.4	68.7958	76.0462	7.35867	7.51049	7.48473	2.93771	2.4764	2.07917	-805.701	6414.45	-2530.04	-9.78808	160.974	-51.3117	0.0100057	-0.00661085	37.2577	0.0589887	-0.00704717	0.960191	-0.158507	-0.119466	-0.165079	1.25475	1.1446	1.39495	1.33241	25.1503	25.1469	25.5658	25.9444	129	125	125	1.94336	1.91654	1.89315	1.84188	1.79535	1.75977	1.70471	1.86275	1.76845	1.68342	1.65384	1.61564	1.56698	1.7319	1.68805	1.63424	1.60133	1.7782	1.74295	1.66742	1.61424	1.57787	1.54127	29	0.732922	21.213	14.2091	9.08732	5.94174	3.85034	2.41508	1.56266	69.6217	127.907	121.514	123.252	79.1362	999.937	0.983901	0.934721	0.948092	10.9545	203.613	27.4951	36	33	33.883	2.05623	20.6435	0.49667	0.81133	0.4908	0.06509	-0.05922	0.59737	0.11692	0.09904	77.7595	1.55519	20.2892	1.2911	0.183855	0.345488	0.525663	5.73127	4.59622	3.33097	2.43998	0.182997	0.343877	0.523211	12.7949	115.752	87.1783	62.2097	40.1908	4.98	27.4951	5.61206	1.9618	14.965
1838	10.931	728.566	PE P-16:0_20:2%[M+H]+	PE P-16:0_20:2	[M+H]+	C41H78NO7P	EtherPE_P	BDYZBLGZNOGXAZ-PNBIJBBKNA-N	CCCCCC\C=C/CCCCCCCCOCC(COP(O)(=O)OCCN)OC(=O)CCCCCCCCC\C=C/C\C=C/CCCCC	Chain resolved	PE 36:2p; PE 16:0p/20:2; [M+H]+	103.9	151209_yasuda_Hela_Ctr_Pos_02	79.06746:10 81.07099:31 91.06572:20 93.07881:10 95.09053:61 123.11548:51 133.10399:31 161.12708:20 173.13805:10 245.2267:51 266.28769:51 269.07385:10 273.2605:92 279.26852:61 294.31049:41 307.29111:20 336.20294:10 337.26962:184 339.28592:102 364.26242:163 365.29987:346 386.97485:10 392.29697:112 559.5321:10 587.53436:82 728.54047:51	134.514	128	78	41	28408.9	37919.8	40755.7	40843.9	40855.4	40501.7	40573.1	943.19	954.618	1791.85	2397.34	2366.86	2357.18	2374.54	2302.38	2363.93	211.564	303.827	346.102	340.702	338.194	334.524	336.092	338.237	21241.5	18564.3	37418.6	54127.8	52863.3	52153.1	52885.4	51068.2	52243.7	69.8549	77.0532	7.36867	7.51667	7.49728	2.99533	2.53125	2.13017	-785.121	6354.21	-2466.42	-9.46598	159.822	-49.4422	0.0102466	-0.00672255	37.5029	0.0597191	-0.00722105	0.977786	-0.164015	-0.120917	-0.167741	1.26309	1.13872	1.41548	1.35009	24.8925	24.8891	25.3092	25.6885	127	122	122	1.94331	1.90729	1.89314	1.83849	1.79513	1.74727	1.70173	1.85682	1.76607	1.68645	1.65385	1.61281	1.56585	1.72935	1.68709	1.63941	1.60171	1.75655	1.7448	1.67801	1.6278	1.56473	1.53191	27	0.732922	20.8628	13.8555	8.77615	5.68243	3.6297	2.25015	1.45299	69.0799	126.019	119.788	121.492	78.3376	983.651	0.984526	0.935846	0.949156	10.6567	203.249	27.4951	33	31	30.5008	2.07623	20.2452	0.49974	0.81133	0.4908	0.06816	-0.05922	0.59737	0.11692	0.09904	75.8598	1.5172	19.7463	1.30021	0.185745	0.369915	0.567249	5.69979	4.41059	3.02926	2.0967	0.184574	0.367584	0.563674	12.8791	108.867	77.054	52.9338	40.1908	4.98	27.4951	5.684	1.9618	14.638
3890	10.439	726.543	PE P-16:0_20:3%[M+H]+	PE P-16:0_20:3	[M+H]+	C41H76NO7P	EtherPE_P	SGQXZIZOYWUPOW-OZFAJUOSNA-N	CCCCCC\C=C/CCCCCCCCOCC(COP(O)(=O)OCCN)OC(=O)CCCCCCCCC\C=C/C\C=C/C\C=C/CC	Chain resolved	PE 36:3p; PE 16:0p/20:3; [M+H]+	3149.91	171130_takato_TT2_Cont_5_pos	71.0864:108 77.03761:48 79.05331:128 81.06977:243 83.08479:177 84.07971:60 85.10255:81 91.05601:83 93.06763:199 95.08346:212 97.06561:115 97.09876:94 103.03648:24 105.06781:71 107.08704:134 109.09912:186 111.11515:60 117.05537:12 117.06751:60 119.08665:79 121.06596:24 121.09991:289 123.11604:161 129.04434:36 129.0507:230 131.08353:193 133.09987:134 135.07944:62 135.1153:319 137.09332:60 137.13437:79 141.12747:36 143.08176:24 145.10185:296 147.11739:82 149.09203:61 149.12799:116 151.10913:36 153.08946:24 155.00935:48 157.08179:24 159.11844:193 161.13438:125 163.11287:105 163.14691:65 165.1593:60 169.07883:24 171.09985:74 173.12918:175 175.14821:60 177.13042:36 177.16588:60 179.17821:48 180.03712:24 185.13451:36 187.14542:65 189.16719:60 191.18044:71 193.19264:90 197.11278:36 201.16377:36 203.17174:36 205.19771:390 207.17317:24 209.18649:36 215.14909:12 215.17584:48 217.19864:36 219.20808:60 223.20232:24 225.22453:24 235.24007:24 237.22525:36 243.19366:36 243.21117:72 245.22304:60 247.241:60 251.15503:10 261.25815:72 266.28485:572 269.22214:48 271.24164:629 273.25708:80 277.245:36 279.26852:525 284.29214:115 287.23892:70 289.23892:74 289.25323:167 294.31735:48 297.23087:36 297.27197:48 332.30182:131 335.26367:98 335.29446:12 339.29178:24 349.27328:60 362.14313:36 362.1618:60 363.13394:48 363.29428:5666 364.26257:2393 366.25397:24 366.41235:36 371.39001:24 374.35257:24 378.25098:12 378.26187:36 387.35767:12 392.28348:79 420.28387:74 427.38043:12 438.28345:172 443.24744:48 458.28613:24 486.25766:12 486.2731:48 486.29166:182 493.45554:12 493.47733:36 511.48016:12 549.51801:12 567.51404:60 585.52502:643 708.52313:119 726.54315:410	133.18	126	76	41	28179.4	37398.7	40079.2	40251	40470.5	40179	40250.4	929.753	940.382	1749.94	2321.84	2291.75	2309.35	2340.15	2267.99	2336.25	209.337	298.484	338.536	333.804	333.744	330.963	332.531	335.121	20871.7	18258.1	36436.3	52220.9	50924.6	50922.2	52024.4	50207.2	51567.6	70.9476	78.0923	7.37899	7.52306	7.51049	3.05478	2.59	2.15438	-765.462	6292.05	-2402.98	-9.14273	158.634	-47.5555	0.0104942	-0.00683706	37.745	0.0604665	-0.00740257	0.995519	-0.170243	-0.122424	-0.17101	1.25082	1.13309	1.41437	1.34514	24.7436	24.7402	25.1613	25.541	125	119	119	1.94313	1.89447	1.89261	1.82844	1.79488	1.73943	1.69969	1.85093	1.76116	1.68942	1.65396	1.6155	1.56613	1.72527	1.68615	1.64371	1.60268	1.76973	1.70966	1.65093	1.63959	1.57453	1.52311	25	0.732922	20.5126	13.4751	8.47634	5.49008	3.51355	2.17949	1.40765	68.5381	124.131	118.063	119.732	77.5391	967.366	0.98517	0.937006	0.950254	10.3589	202.885	27.4951	30	29	27.3921	2.09623	19.8903	0.50291	0.81133	0.4908	0.07133	-0.05922	0.59737	0.11692	0.09904	74.152	1.48304	19.2035	1.30939	0.187665	0.389685	0.596751	5.66789	4.25834	2.81358	1.82735	0.186167	0.386575	0.591987	12.964	103.735	71.4973	46.9058	40.1908	4.98	27.4951	5.75822	1.9618	14.311
1925	9.838	724.526	PE P-16:0_20:4%[M+H]+	PE P-16:0_20:4	[M+H]+	C41H74NO7P	EtherPE_P	YATSYZSZUULQDZ-GKPKDRHFNA-N	CCCCCC\C=C/CCCCCCCCOCC(COP(O)(=O)OCCN)OC(=O)CCCCCC\C=C/C\C=C/C\C=C/C\C=C/CC	Chain resolved	PE 36:4p; PE 16:0p/20:4; [M+H]+	14681.5	160902_Lung_Control_Pos_03	71.08599:31 75.04249:20 77.03676:66 79.05343:466 81.06947:393 83.08389:148 84.07967:31 85.09959:61 87.04203:31 91.05323:492 93.06753:404 95.08461:375 97.06353:196 97.10246:82 103.0395:25 105.06875:342 107.08566:249 109.06133:25 109.09964:163 111.119:36 117.06825:173 119.08581:447 121.10042:414 123.11784:97 125.09669:36 125.13141:20 128.06181:25 129.05522:198 130.07823:21 131.08427:242 133.10472:289 135.07503:36 135.11603:158 137.09616:56 143.08246:76 145.10121:148 147.11359:127 149.09502:56 149.12602:66 151.14693:20 157.10199:189 159.11554:112 161.09357:61 161.13297:107 163.10902:56 163.14687:92 165.16966:20 167.14471:20 169.10031:46 171.11713:270 173.13103:92 175.14925:178 177.16602:97 180.03577:20 183.10608:10 185.13347:209 187.14693:102 189.16351:117 191.18309:61 197.11201:61 199.1476:133 201.16162:133 203.14355:57 203.17773:897 205.15741:26 205.19177:36 211.1274:15 213.16388:76 215.17081:41 219.20871:41 227.17592:51 233.18861:20 241.19112:56 243.20679:41 245.22421:41 259.24551:46 261.25528:56 266.28488:1146 267.20889:46 269.2261:471 271.23926:31 277.25327:20 279.27023:769 284.29349:158 285.22202:46 287.23663:138 305.24573:20 330.27539:189 346.24576:20 351.29944:20 360.15253:36 361.27527:6874 363.12534:25 364.2608:3307 420.28882:112 438.2951:194 441.22717:10 441.23309:25 484.27991:107 552.5249:25 565.50775:20 583.50134:728 706.51276:127 724.53333:371	131.847	124	74	41	27949.9	36877.5	39402.6	39574.5	39825	39502.5	39573.8	916.316	926.147	1708.04	2246.34	2216.26	2240.57	2264.65	2192.49	2267.47	207.11	293.141	330.969	326.238	326.622	323.396	324.965	327.999	20501.8	17951.9	35454	50314	49017.7	49200.2	50117.5	48300.3	49845.6	72.0755	79.1652	7.38965	7.52965	7.52439	3.11615	2.65075	2.21077	-746.848	6227.88	-2339.84	-8.81873	157.407	-45.6528	0.0107509	-0.00695584	37.9834	0.0612315	-0.0075922	1.01338	-0.177255	-0.123992	-0.174915	1.25401	1.12774	1.43993	1.3565	24.3557	24.3523	24.7745	25.1546	123	116	116	1.9328	1.89368	1.89155	1.81851	1.79468	1.73115	1.69503	1.84987	1.75668	1.6902	1.65407	1.6159	1.5648	1.72175	1.68547	1.64649	1.60393	1.78251	1.70407	1.65584	1.62608	1.58556	1.52056	23	0.732922	20.1625	13.1215	8.16517	5.23076	3.30522	2.01775	1.28739	67.9962	122.244	116.337	117.972	76.7405	951.08	0.985836	0.938204	0.951387	10.061	202.521	27.4951	27	27	24.2521	2.11623	19.5557	0.50618	0.81133	0.4908	0.0746	-0.05922	0.59737	0.11692	0.09904	72.13	1.4426	18.6606	1.31863	0.189616	0.406391	0.618374	5.63557	4.12807	2.6539	1.696	0.187775	0.402446	0.612371	13.0497	100.262	66.5774	44.4505	40.1908	4.98	27.4951	5.83484	1.9618	13.984
2051	9.353	722.506	PE P-16:0_20:5%[M+H]+	PE P-16:0_20:5	[M+H]+	C41H72NO7P	EtherPE_P	YMKZESHNWGNAIE-VNTVABMMNA-N	CCCCCC\C=C/CCCCCCCCOCC(COP(O)(=O)OCCN)OC(=O)CCC\C=C/C\C=C/C\C=C/C\C=C/C\C=C/CC	Chain resolved	PE 36:5p; PE 16:0p/20:5; [M+H]+	5254.35	160827_Kidney_DHA_Pos_11	77.03709:31 79.05251:133 81.06855:102 83.08296:51 88.09865:10 91.05094:153 93.06795:163 95.08366:133 95.09467:10 97.06535:92 97.10011:41 105.06923:92 107.08615:71 109.09719:61 117.06879:61 119.08483:112 121.10099:112 123.11216:41 129.05103:82 131.08328:133 133.09885:61 135.11339:51 143.07977:31 145.09682:102 147.11943:61 149.13019:51 156.08932:10 157.09923:82 159.11455:112 161.13734:41 169.10115:31 171.11612:61 173.13374:92 175.13892:31 183.11273:82 184.07623:277 185.08066:82 185.1248:41 186.07433:41 187.11119:31 187.1498:31 197.12886:61 199.14264:51 201.16064:122 213.17114:41 225.16136:31 266.28629:363 267.21262:82 279.267:194 284.29736:51 285.22113:41 328.27765:52 359.23398:33 359.25806:1601 364.26279:868 420.27954:31 438.30344:92 482.26035:82 575.49939:102 581.48877:214 704.50439:51 722.51086:122 722.55261:102	130.513	122	72	41	27720.4	36356.4	38726.1	38898	39179.6	38838.8	38972.4	902.879	911.912	1666.13	2170.84	2140.76	2171.79	2190.76	2132.04	2211.73	204.883	287.797	323.403	318.671	319.5	316.763	319.221	321.097	20132	17645.6	34471.6	48407.1	47110.8	47478.2	48363.1	46915.8	48525.2	73.2404	80.2736	7.40065	7.53646	7.53904	3.17953	2.71479	2.24757	-729.414	6161.61	-2277.13	-8.49441	156.139	-43.7355	0.0110171	-0.00707388	38.2172	0.0620145	-0.00779048	1.03134	-0.185119	-0.125623	-0.179493	1.25984	1.12268	1.45678	1.37056	23.9303	23.9269	24.3501	24.7303	121	113	113	1.92358	1.89328	1.8828	1.81377	1.79418	1.7243	1.69184	1.84733	1.75263	1.69507	1.65405	1.61348	1.56532	1.71842	1.68448	1.65534	1.60374	1.75531	1.71259	1.66757	1.63333	1.59448	1.51202	21	0.732922	19.8123	12.768	7.854	4.98095	3.1133	1.88087	1.19028	67.4544	120.356	114.612	116.212	75.942	934.795	0.986523	0.939441	0.952557	9.76324	202.157	27.4951	24	25	21.4626	2.13623	19.313	0.50956	0.81133	0.4908	0.07798	-0.05922	0.59737	0.11692	0.09904	70.0626	1.40125	18.1177	1.3279	0.191596	0.420286	0.635597	5.60283	4.01785	2.52558	1.57007	0.189397	0.415461	0.6283	13.1361	98.4826	64.3141	43.6568	40.1908	4.98	27.4951	5.91397	1.9618	13.657
2296	13.04	760.617	PE P-16:0_22:0%[M+H]+	PE P-16:0_22:0	[M+H]+	C43H86NO7P	EtherPE_P	UQTLNLMTHYPSHG-PEZBUJJGNA-N	CCCCCCCCCCCCCCCCCCCCCC(=O)OC(COCCCCCCCC\C=C/CCCCCC)COP(O)(=O)OCCN	Chain resolved	PE 38:0p; PE 16:0p/22:0; [M+H]+	85.55	160902_Lung_DHA_Pos_11	182.16573:10 184.07304:31 260.94492:10 334.88852:10 355.08026:10 364.26324:20 367.33136:20 369.32968:20 393.28186:10 397.35501:10 617.66974:10 619.59277:41	143.368	138	86	43	30173.8	40789.1	44122.4	44241.7	44222.1	43899.5	43918.3	1012.02	1026.64	1961.12	2674.11	2650.34	2633.95	2658.03	2592.19	2633.18	226.05	329.89	379.278	374.322	371.37	368.144	369.488	369.631	22974.4	20042.9	41231.7	60899.6	59820	58924.8	59842	58241.5	58894.1	66.9426	74.2419	7.33347	7.49372	7.45675	2.81814	2.38486	1.99388	-905.829	6773.8	-2746.53	-10.7878	169.389	-56.7157	0.00940967	-0.00622571	36.6021	0.0561044	-0.00649537	0.906294	-0.145605	-0.115773	-0.16066	1.2243	1.16076	1.35107	1.28823	26.8673	26.8641	27.2671	27.6407	137	134	134	1.94337	1.92688	1.8932	1.87141	1.80054	1.79179	1.71951	1.87175	1.78345	1.69333	1.6544	1.63219	1.5753	1.75036	1.69906	1.64161	1.60382	1.77926	1.72762	1.71153	1.62131	1.59768	1.53408	33	0.731929	22.5631	15.2816	9.92907	6.59588	4.35455	2.80107	1.85643	73.2472	135.571	128.69	130.532	83.5319	1062.28	0.982396	0.932538	0.945884	12.0325	213.211	28.8355	40	37	40.4493	2.01561	22.498	0.49106	0.80705	0.48833	0.05942	-0.05669	0.60127	0.11302	0.09511	84.3352	1.62183	21.8321	1.27056	0.178737	0.309704	0.468306	5.83797	4.90699	3.77956	2.96627	0.178217	0.308802	0.466942	12.5252	132.62	109.085	84.8865	42.1488	5.2	28.8355	5.50445	1.96327	16.619
4307	12.981	758.604	PE P-16:0_22:1%[M+H]+	PE P-16:0_22:1	[M+H]+	C43H84NO7P	EtherPE_P	CPCDMYAHSAXVCA-KXYOHKLBNA-N	CCCCCCCC\C=C/CCCCCCCCCCCC(=O)OC(COCCCCCCCC\C=C/CCCCCC)COP(O)(=O)OCCN	Chain resolved	PE 38:1p; PE 16:0p/22:1; [M+H]+	1050.52	171130_takato_TT2_Cont_4_pos	71.08503:48 79.05185:24 81.07208:74 83.08457:175 85.10233:36 87.07883:86 91.05176:10 93.06874:60 95.08458:83 97.0612:36 97.0999:83 107.08241:48 107.09547:12 109.09885:76 111.11339:48 116.10719:143 120.0878:12 121.10269:94 123.11573:127 125.12967:36 135.11496:125 137.12254:24 137.13075:48 139.10191:12 147.12553:12 149.13448:77 151.1467:24 154.9985:12 155.00374:36 163.1501:36 165.16251:48 177.16547:48 184.06514:24 193.18636:24 205.20126:24 219.19926:12 219.20966:36 221.22626:36 243.78177:10 251.23669:10 261.25754:60 265.46103:24 266.28195:140 273.24722:10 275.2724:36 279.26791:268 281.03778:36 281.04953:64 284.29153:48 289.27881:12 293.27826:60 293.29507:48 294.31189:91 303.29565:73 307.30692:85 311.24557:48 312.3277:36 321.31128:121 321.33389:36 335.33224:36 336.32684:60 339.28326:190 341.00842:24 359.36417:10 364.25909:808 364.35547:66 367.32214:930 369.34344:277 369.38388:36 378.28287:24 386.87671:10 390.2659:76 392.28818:276 394.11798:36 395.35229:3877 396.34283:36 397.37653:36 420.27435:24 420.32324:87 429.06561:12 438.29425:91 447.30069:24 448.33047:36 466.32095:36 473.26654:10 490.27893:12 490.34723:60 492.34296:36 518.34003:60 518.36237:84 537.57007:10 581.53992:12 599.56433:48 617.58502:427 740.58002:68 756.24835:12 758.60657:309	142.035	136	84	43	29944.3	40268	43445.8	43534.1	43514.4	43191.9	43210.7	998.582	1012.4	1919.22	2598.61	2568.13	2551.73	2575.81	2509.97	2550.96	223.823	324.546	371.712	366.311	363.359	360.133	361.477	361.619	22604.6	19736.7	40249.3	58992.7	57728.2	56833	57750.2	56149.7	56802.3	67.9122	75.1624	7.34251	7.49929	7.46777	2.87061	2.43276	2.04224	-884.021	6715.76	-2683.42	-10.4714	168.267	-54.8916	0.00962682	-0.00631703	36.8382	0.0567629	-0.00664509	0.922701	-0.149852	-0.117068	-0.162406	1.24483	1.15473	1.3793	1.31777	26.5376	26.5344	26.9385	27.3127	135	131	131	1.94337	1.92426	1.89319	1.86388	1.79696	1.78619	1.71625	1.86935	1.7802	1.69369	1.65433	1.63203	1.57604	1.74694	1.69615	1.64369	1.60349	1.78142	1.74103	1.70475	1.61353	1.5992	1.54611	31	0.731929	22.213	14.9162	9.58732	6.2953	4.10034	2.59185	1.68766	72.7054	133.683	126.965	128.772	82.7333	1045.99	0.982962	0.933564	0.946853	11.7347	212.847	28.8355	38	35	36.7426	2.03484	22.0372	0.49387	0.80705	0.48833	0.06223	-0.05669	0.60127	0.11302	0.09511	82.2678	1.58207	21.2892	1.27911	0.180475	0.335769	0.510301	5.80835	4.70771	3.47072	2.58707	0.179677	0.334285	0.508045	12.6031	123.101	94.2452	67.8165	42.1488	5.2	28.8355	5.57058	1.96327	16.103
1757	12.091	756.587	PE P-16:0_22:2%[M+H]+	PE P-16:0_22:2	[M+H]+	C43H82NO7P	EtherPE_P	PKOVMYUDHYOFOD-PNBIJBBKNA-N	CCCCCC\C=C/CCCCCCCCOCC(COP(O)(=O)OCCN)OC(=O)CCCCCCCCCCC\C=C/C\C=C/CCCCC	Chain resolved	PE 38:2p; PE 16:0p/22:2; [M+H]+	123.34	151209_yasuda_HEK_Ctr_Pos_01	79.06004:31 81.07619:31 95.08245:31 107.09229:10 117.07379:10 261.27261:10 266.28403:102 279.25775:31 364.25845:235 365.29324:71 367.30228:31 367.3266:92 381.33514:10 390.26956:51 392.27899:21 393.336:604 438.28766:20 615.57526:112 713.51862:10 756.58203:71	140.701	134	82	43	29714.8	39746.9	42769.3	42857.5	42869	42515.3	42586.7	985.145	998.169	1877.31	2523.11	2492.63	2482.95	2500.31	2428.15	2489.7	221.596	319.203	364.145	358.745	356.237	352.567	354.135	356.28	22234.8	19430.4	39267	57085.8	55821.3	55111	55843.3	54026.1	55201.6	68.9106	76.1106	7.35183	7.50503	7.47932	2.92465	2.48394	2.08933	-862.944	6655.98	-2620.38	-10.1538	167.113	-53.0508	0.00985132	-0.00641928	37.0721	0.057436	-0.00680098	0.939246	-0.154685	-0.11841	-0.164691	1.25217	1.14892	1.39827	1.3338	26.286	26.2829	26.6881	27.0629	133	128	128	1.94336	1.91405	1.89318	1.86144	1.79611	1.77749	1.71137	1.86319	1.77882	1.69699	1.65435	1.63039	1.57464	1.74495	1.69408	1.64876	1.60403	1.75407	1.74676	1.71458	1.62625	1.5884	1.55164	29	0.731929	21.8628	14.5626	9.27615	6.03598	3.8797	2.42693	1.57799	72.1636	131.795	125.239	127.012	81.9347	1029.71	0.983545	0.934621	0.947851	11.4369	212.483	28.8355	35	33	33.3279	2.05407	21.6306	0.49677	0.80705	0.48833	0.06512	-0.05669	0.60127	0.11302	0.09511	80.359	1.54537	20.7463	1.28773	0.182241	0.35936	0.550759	5.77836	4.52682	3.17438	2.24617	0.181153	0.357215	0.547471	12.6816	116.01	83.7688	57.9449	42.1488	5.2	28.8355	5.63868	1.96327	15.776
4255	11.349	754.573	PE P-16:0_22:3%[M+H]+	PE P-16:0_22:3	[M+H]+	C43H80NO7P	EtherPE_P	KGUFJBOXYGWRSC-VKPJOHIINA-N	CCCCCC\C=C/CCCCCCCCOCC(COP(O)(=O)OCCN)OC(=O)CCCCCCCC\C=C/C\C=C/C\C=C/CCCCC	Chain resolved	PE 38:3p; PE 16:0p/22:3; [M+H]+	736.67	171130_takato_TT2_Cont_4_pos	71.08751:60 77.03999:48 79.05572:188 81.06843:232 83.08598:95 85.10246:36 91.05592:60 93.07025:124 95.08473:265 97.06551:89 97.09868:132 99.08067:24 102.08624:12 105.06772:48 107.08549:92 109.10196:122 111.07662:36 111.11653:48 117.06438:12 119.08502:48 120.10029:48 121.09827:161 123.0817:36 123.11438:110 125.13145:36 128.10919:24 131.08342:70 133.09814:97 135.11682:230 137.13263:76 139.10876:12 145.10342:113 147.11557:84 149.1313:121 151.10902:12 151.14694:48 155.01099:36 155.14371:24 159.12009:90 161.09334:24 161.12894:63 163.145:60 165.15738:67 169.11882:24 173.11615:12 173.13091:90 175.14438:48 177.12283:48 177.16203:60 179.17809:36 181.11684:36 181.15648:24 187.14722:96 189.16129:48 191.13959:36 191.17062:36 193.19447:36 201.16365:48 203.18161:48 205.18753:101 209.15392:36 215.17981:24 219.20378:48 221.22871:36 229.19427:36 231.21567:60 233.21809:36 261.26025:64 266.28699:343 271.24149:48 275.27753:24 279.2543:59 279.26602:379 284.29672:72 287.24829:24 289.25308:89 289.28885:36 294.31479:89 296.06647:12 297.24521:36 299.27484:93 307.30252:144 312.32574:36 315.25964:62 317.2648:12 317.28729:112 332.30164:60 360.27722:12 360.33044:129 363.11771:36 363.28876:1145 364.2597:1596 365.31503:48 366.77734:24 374.30899:24 377.29675:98 378.27533:36 390.09756:62 390.27209:24 391.15637:24 391.32281:7584 392.28326:512 392.61389:36 394.04349:36 420.27219:122 420.28943:48 438.25388:12 438.28909:115 466.31265:36 468.48349:10 483.47202:24 486.28836:36 514.33844:214 549.47504:24 595.49622:12 595.54071:66 613.55334:814 613.6402:36 736.5528:118 754.57678:456	139.367	132	80	43	29485.4	39225.7	42092.8	42181	42223.5	41838.8	41910.2	971.708	983.934	1835.4	2447.61	2417.13	2414.17	2424.81	2352.65	2420.92	219.369	313.859	356.579	351.178	349.115	345	346.569	349.158	21864.9	19124.2	38284.7	55178.8	53914.3	53389	53936.4	52119.2	53479.6	69.9393	77.0877	7.36143	7.51095	7.49144	2.98032	2.53763	2.13959	-842.695	6594.4	-2557.5	-9.83504	165.923	-51.1942	0.0100827	-0.00652443	37.3035	0.0581241	-0.00696338	0.955918	-0.160153	-0.119802	-0.167538	1.26617	1.14333	1.42145	1.35775	25.9033	25.9002	26.3064	26.6816	131	125	125	1.94203	1.91308	1.89316	1.85027	1.79585	1.77185	1.70772	1.8622	1.77586	1.69629	1.65449	1.6329	1.57334	1.74172	1.69253	1.64871	1.60559	1.7667	1.75593	1.67758	1.63835	1.59314	1.56214	27	0.731929	21.5126	14.2091	8.96498	5.77667	3.67137	2.2652	1.45437	71.6217	129.907	123.514	125.252	81.1362	1013.42	0.984145	0.93571	0.948879	11.1391	212.119	28.8355	32	31	30.0407	2.0733	21.2603	0.49975	0.80705	0.48833	0.0681	-0.05669	0.60127	0.11302	0.09511	78.3122	1.506	20.2035	1.2964	0.184033	0.378607	0.578632	5.74799	4.37734	2.96829	2.03664	0.182642	0.375746	0.574259	12.7609	110.573	76.1959	51.6565	42.1488	5.2	28.8355	5.70884	1.96327	15.449
2201	10.578	752.553	PE P-16:0_22:4%[M+H]+	PE P-16:0_22:4	[M+H]+	C43H78NO7P	EtherPE_P	OZSVECGNTALICE-GKPKDRHFNA-N	CCCCCC\C=C/CCCCCCCCOCC(COP(O)(=O)OCCN)OC(=O)CCCCCCCC\C=C/C\C=C/C\C=C/C\C=C/CC	Chain resolved	PE 38:4p; PE 16:0p/22:4; [M+H]+	4385.45	160902_Lung_DHA_Pos_13	79.05342:10 81.07455:20 91.06269:20 93.07166:31 95.08328:41 99.08396:10 107.08721:10 266.27872:41 270.24643:10 279.25925:51 364.26468:173 388.11581:10 389.30359:597 512.32507:31 611.53711:61 752.55969:51	138.034	130	78	43	29255.9	38704.6	41416.2	41588.1	41838.6	41516.1	41587.4	958.271	969.699	1793.5	2372.11	2342.02	2366.34	2390.42	2318.26	2393.24	217.142	308.516	349.012	344.281	344.665	341.439	343.008	346.042	21495.1	18817.9	37302.4	53271.9	51975.6	52158.2	53075.4	51258.2	52803.5	70.9997	78.0952	7.37132	7.51704	7.50416	3.03771	2.59506	2.16342	-823.382	6530.92	-2494.89	-9.51562	164.696	-49.323	0.0103201	-0.00663232	37.5316	0.0588277	-0.0071327	0.972706	-0.166308	-0.121247	-0.170974	1.25478	1.13799	1.42049	1.35232	25.7593	25.7561	26.1631	26.5388	129	122	122	1.94077	1.90136	1.89311	1.84007	1.79549	1.76425	1.70605	1.85642	1.77164	1.69915	1.65469	1.63577	1.57375	1.73779	1.69079	1.65338	1.60788	1.77899	1.71162	1.66606	1.64939	1.58899	1.56423	25	0.731929	21.1625	13.8286	8.66517	5.58432	3.55522	2.19453	1.40903	71.0799	128.019	121.788	123.492	80.3376	997.137	0.984764	0.936833	0.949938	10.8412	211.755	28.8355	29	29	26.9517	2.09253	20.9083	0.50282	0.80705	0.48833	0.07118	-0.05669	0.60127	0.11302	0.09511	76.6141	1.47335	19.6606	1.30512	0.185852	0.395057	0.601606	5.71725	4.24813	2.79767	1.83648	0.184145	0.391429	0.596081	12.8408	106.682	72.4349	47.9448	42.1488	5.2	28.8355	5.78117	1.96327	15.122
2054	9.759	750.542	PE P-16:0_22:5%[M+H]+	PE P-16:0_22:5	[M+H]+	C43H76NO7P	EtherPE_P	CWZGHHQNICLNJN-MEQMIZENNA-N	CCCCCC\C=C/CCCCCCCCOCC(COP(O)(=O)OCCN)OC(=O)CCCCC\C=C/C\C=C/C\C=C/C\C=C/C\C=C/CC	Chain resolved	PE 38:5p; PE 16:0p/22:5; [M+H]+	3608.87	180922_Top16_70_fads2_Muscle_2_Pos	71.08761:17 77.04156:86 79.0549:96 81.07273:96 83.08659:86 91.05419:93 93.06181:17 93.07129:97 95.08723:97 97.06396:69 97.09989:52 105.06212:17 105.06787:52 107.08282:86 109.10081:92 111.08292:35 117.07109:52 119.08575:87 121.10062:99 123.11061:52 129.05336:17 129.07567:52 131.08147:90 133.09949:89 135.08076:52 135.11336:87 137.12593:34 141.07076:34 143.08511:52 145.10193:90 147.11415:88 149.1368:86 155.00285:17 159.11732:110 161.09596:34 161.13156:88 163.14235:34 169.10178:35 171.11017:34 171.11751:69 173.13228:88 175.14583:52 185.06758:35 187.10507:17 187.15111:52 189.12477:34 189.16721:69 197.12689:52 199.14641:86 201.16626:69 203.18031:52 211.15544:52 213.16348:87 215.17897:35 219.20724:35 241.15096:35 261.25443:52 266.28357:221 269.22098:35 279.26776:139 284.29868:69 293.21384:35 311.24179:52 313.25409:95 331.26855:35 348.32977:15 356.28738:97 359.26907:17 361.27618:98 364.25723:391 386.08716:69 387.29233:1705 387.85834:35 388.86713:35 390.26501:86 420.28043:52 438.29825:92 485.40652:35 510.28821:106 510.32941:69 516.93738:15 591.49554:52 609.52777:248 609.54852:163 732.52222:88 732.5943:52 750.53241:146	136.7	128	76	43	29026.4	38183.5	40739.7	40911.6	41193.2	40839.5	40910.9	944.834	955.463	1751.59	2296.61	2266.53	2297.56	2314.92	2242.76	2326.07	214.915	303.173	341.446	336.714	337.543	333.873	335.441	339.853	21125.3	18511.7	36320	51365	50068.7	50436.2	51168.5	49351.3	51234.1	72.0932	79.1344	7.38152	7.52333	7.51754	3.0969	2.65437	2.21913	-805.123	6465.46	-2432.66	-9.1959	163.432	-47.4386	0.010566	-0.00674409	37.7559	0.0595473	-0.00730935	0.989597	-0.173207	-0.122749	-0.175028	1.22197	1.13291	1.38157	1.28997	25.3382	25.335	25.7429	26.1188	127	119	119	1.93015	1.89786	1.89298	1.8361	1.79524	1.75252	1.70448	1.85477	1.76958	1.70295	1.65465	1.63322	1.57418	1.73541	1.68923	1.6608	1.60776	1.79085	1.72061	1.66464	1.6497	1.59772	1.54737	23	0.731929	20.8123	13.4751	8.354	5.325	3.34688	2.03755	1.29361	70.5381	126.131	120.063	121.732	79.5391	980.851	0.985402	0.93799	0.951031	10.5434	211.391	28.8355	26	27	23.896	2.11176	20.5957	0.50599	0.80705	0.48833	0.07434	-0.05669	0.60127	0.11302	0.09511	74.5451	1.43356	19.1177	1.31388	0.187697	0.409007	0.617895	5.68612	4.13695	2.67474	1.72923	0.18566	0.404568	0.611188	12.9212	104.34	69.3755	46.7394	42.1488	5.2	28.8355	5.85575	1.96327	14.795
2170	9.698	748.529	PE P-16:0_22:6%[M+H]+	PE P-16:0_22:6	[M+H]+	C43H74NO7P	EtherPE_P	KGCPGAKRLOCUEV-ZLXBYIIJNA-N	CCCCCC\C=C/CCCCCCCCOCC(COP(O)(=O)OCCN)OC(=O)CC\C=C/C\C=C/C\C=C/C\C=C/C\C=C/C\C=C/CC	Chain resolved	PE 38:6p; PE 16:0p/22:6; [M+H]+	12790.9	160902_Lung_EPA_Pos_06	77.03805:51 79.05347:184 81.07079:112 91.05464:204 93.07032:184 95.08468:112 95.77933:10 97.09835:51 105.06015:20 105.06882:122 107.08282:92 109.09678:51 117.06682:61 119.08437:102 121.09897:51 123.11638:31 129.06976:41 131.08438:112 133.10484:92 135.11122:31 143.08089:41 145.09795:71 147.11542:71 155.08383:41 157.09683:41 159.12103:61 161.13132:51 169.09682:51 171.11176:61 173.12933:61 175.11021:41 183.11009:41 184.07167:837 185.13173:52 186.08128:31 195.75571:10 197.13203:51 199.15178:41 209.13762:31 211.13991:31 221.14545:10 261.26468:31 265.56042:21 266.28287:352 267.21841:41 279.26584:256 282.20187:10 284.29379:92 354.26785:51 364.25854:887 384.08957:43 385.27396:3422 438.28973:71 494.86313:10 508.26974:82 607.49139:487 723.4599:10 730.51654:41 734.34637:21 734.56049:230 748.51453:196	135.367	126	74	43	28796.9	37662.4	40063.2	40235	40560.6	40238.1	40212.9	931.397	941.228	1709.68	2221.11	2191.03	2230.39	2254.47	2180.3	2231.63	212.688	297.829	333.879	329.148	331.355	328.129	328.095	331.217	20755.4	18205.4	35337.7	49458.1	48161.8	48866.7	49784	47846	48956.8	73.2214	80.2068	7.39204	7.52982	7.53163	3.15796	2.71682	2.2375	-788.048	6397.92	-2370.95	-8.87635	162.127	-45.5424	0.0108285	-0.0068399	37.9756	0.0602832	-0.00749377	1.00657	-0.180913	-0.124309	-0.179732	1.21735	1.12811	1.35919	1.30524	24.8907	24.8875	25.2959	25.6718	125	116	116	1.92428	1.89334	1.88743	1.82747	1.79497	1.74683	1.7013	1.85029	1.76453	1.70738	1.65459	1.63485	1.57331	1.73127	1.68824	1.66886	1.608	1.75112	1.71555	1.67636	1.65115	1.60529	1.54953	21	0.731929	20.4621	13.1215	8.05627	5.0889	3.17369	1.91332	1.20507	69.9962	124.244	118.337	119.972	78.7405	964.566	0.986061	0.939185	0.952159	10.2456	211.027	28.8355	23	25	21.3515	2.13099	20.4183	0.50926	0.80705	0.48833	0.07761	-0.05669	0.60127	0.11302	0.09511	72.4374	1.39303	18.5748	1.32267	0.189569	0.420433	0.629149	5.65461	4.0438	2.58753	1.703	0.187186	0.415149	0.621242	13.0023	103.64	69.5526	49.8119	42.1488	5.2	28.8355	5.9327	1.96327	14.468
5816	12.819	784.612	PE P-16:0_24:2%[M+H]+	PE P-16:0_24:2	[M+H]+	C45H86NO7P	EtherPE_P	IAQMPOXRWSDFIT-ODLHTLLCNA-N	CCCCCCC\C=C/C\C=C/CCCCCCCCCCCC(=O)OC(COCCCCCCCC\C=C/CCCCCC)COP(O)(=O)OCCN	Chain resolved	PE 40:2p; PE 16:0p/24:2; [M+H]+	21.9	180913_Top16_70_fads2_Adr_G_3_Pos	97.1014:15 123.11529:17 169.19458:15 183.20985:35 221.07323:15 332.27637:17 332.30191:35 364.27719:15 421.37473:15 643.53375:17 643.59424:194 643.69745:34 784.46027:17 784.59381:34	146.888	140	86	45	31020.8	41574	44782.9	44871.1	44882.6	44528.9	44516.6	1027.1	1041.72	1962.77	2648.88	2618.4	2608.72	2626.08	2553.52	2594.51	231.628	334.578	382.188	376.788	374.28	370.61	371.509	371.651	23228	20296.5	41115.4	60043.7	58779.2	58068.9	58801.2	57015.8	57668.3	68.0472	75.2494	7.33643	7.49439	7.463	2.86002	2.44095	2.05402	-941.075	6957.63	-2774.02	-10.8401	174.403	-56.6624	0.00948988	-0.00614217	36.6747	0.0553358	-0.006425	0.903783	-0.146321	-0.116109	-0.161898	1.25765	1.15858	1.3934	1.33476	27.607	27.604	27.9958	28.3659	139	134	134	1.94336	1.9264	1.89322	1.87397	1.80657	1.79395	1.73077	1.87209	1.78643	1.70219	1.65552	1.64623	1.58695	1.7566	1.70777	1.65232	1.60769	1.78078	1.75177	1.72027	1.6247	1.61072	1.55953	31	0.731009	22.8628	15.2697	9.77615	6.38954	4.13921	2.59969	1.67456	75.2472	137.571	130.69	132.532	85.5319	1075.76	0.982647	0.933501	0.946657	12.2171	221.717	30.1979	37	35	36.1786	2.03355	23.0305	0.49405	0.80309	0.48607	0.06234	-0.05437	0.60492	0.10937	0.09149	84.7732	1.56987	21.7463	1.27611	0.178996	0.349553	0.53519	5.85317	4.63722	3.31376	2.40242	0.177982	0.347572	0.532156	12.4979	123.24	90.71	63.2453	44.1096	5.42	30.1979	5.59724	1.96463	16.914
4629	12.637	782.602	PE P-16:0_24:3%[M+H]+	PE P-16:0_24:3	[M+H]+	C45H84NO7P	EtherPE_P	UTEGVEMMLXXTIP-DZIMZDQNNA-N	CCCCCCC\C=C/C\C=C/C\C=C/CCCCCCCCC(=O)OC(COCCCCCCCC\C=C/CCCCCC)COP(O)(=O)OCCN	Chain resolved	PE 40:3p; PE 16:0p/24:3; [M+H]+	155.28	171130_takato_TT2_Cont_5_pos	79.06073:12 81.06719:36 86.06254:10 95.08885:36 105.07492:12 107.08261:24 119.08656:24 121.10599:36 123.11594:24 135.11845:36 149.1313:24 175.14995:24 177.16576:24 191.18417:24 261.21942:12 261.25342:36 263.24057:12 266.27777:48 279.2449:12 279.26599:66 311.25839:24 343.33328:12 364.2623:180 383.31335:10 388.3544:24 390.14734:12 391.3255:77 392.2915:60 395.35007:24 418.0383:24 419.3497:476 427.82962:10 483.41022:24 493.43958:48 505.64798:10 509.39496:24 519.44604:24 521.45203:60 521.5033:12 535.47565:12 542.3645:48 623.54584:12 623.56329:24 641.56543:70 641.58679:155 641.61517:48 764.57538:12 764.58698:24 782.58777:36	145.555	138	84	45	30791.3	41052.8	44106.4	44194.6	44237.1	43852.4	43840.1	1013.66	1027.49	1920.86	2573.38	2542.9	2539.94	2550.58	2478.02	2525.73	229.401	329.235	374.622	369.221	367.158	363.043	363.943	364.53	22858.2	19990.3	40133.1	58136.8	56872.2	56346.9	56894.3	55108.9	55946.4	69.0187	76.1712	7.34538	7.49989	7.47417	2.91234	2.49113	2.10053	-920.311	6896.57	-2711.66	-10.5255	173.212	-54.8334	0.00970593	-0.00623868	36.896	0.0559715	-0.0065711	0.9195	-0.151139	-0.117401	-0.164371	1.27089	1.15305	1.41536	1.3574	27.202	27.199	27.5916	27.962	137	131	131	1.94327	1.92504	1.89318	1.86541	1.80097	1.79205	1.72495	1.87127	1.78505	1.70243	1.65602	1.64704	1.58579	1.75461	1.70463	1.65344	1.61057	1.79285	1.76391	1.68186	1.63663	1.61819	1.56597	29	0.731009	22.5126	14.9162	9.46498	6.13022	3.93087	2.43796	1.55094	74.7054	135.683	128.965	130.772	84.7333	1059.48	0.983209	0.934527	0.947623	11.9193	221.353	30.1979	34	33	32.8778	2.05207	22.6577	0.49686	0.80309	0.48607	0.06515	-0.05437	0.60492	0.10937	0.09149	82.6828	1.53116	21.2035	1.28432	0.180674	0.368277	0.56276	5.8242	4.49062	3.10813	2.18956	0.179378	0.365636	0.558725	12.572	117.542	82.6509	56.3728	44.1096	5.42	30.1979	5.66376	1.96463	16.587
2777	11.336	780.596	PE P-16:0_24:4%[M+H]+	PE P-16:0_24:4	[M+H]+	C45H82NO7P	EtherPE_P	MWCNZYYWFXRDLH-GKPKDRHFNA-N	CCCCCC\C=C/CCCCCCCCOCC(COP(O)(=O)OCCN)OC(=O)CCCCCCCCCC\C=C/C\C=C/C\C=C/C\C=C/CC	Chain resolved	PE 40:4p; PE 16:0p/24:4; [M+H]+	769.93	180922_Top16_70_fads2_Testis_3_Pos	79.05013:15 81.07169:69 93.07288:17 97.10015:35 119.08759:17 121.09475:35 133.10951:35 135.11533:52 143.08714:17 159.1124:17 161.13728:17 175.14995:17 215.18562:17 259.24365:17 266.28644:69 279.22382:17 279.26602:86 284.28271:17 364.26334:102 368.21674:15 386.33875:35 417.33368:281 420.28989:35 438.26974:17 621.5365:17 639.56348:87 639.59186:86 780.59015:86 780.62933:52	144.221	136	82	45	30561.9	40531.7	43429.8	43601.7	43852.2	43529.7	43601	1000.23	1013.25	1878.95	2497.88	2467.79	2492.11	2516.19	2444.03	2519.01	227.174	323.891	367.055	362.324	362.708	359.482	361.051	364.085	22488.4	19684	39150.8	56229.8	54933.5	55116.1	56033.3	54216.1	55761.4	70.0187	77.1203	7.3546	7.50556	7.48587	2.9662	2.5447	2.12107	-900.39	6833.71	-2649.54	-10.2103	171.986	-52.991	0.00992734	-0.00633755	37.1146	0.0566209	-0.00672313	0.935326	-0.156564	-0.118739	-0.167389	1.24346	1.14773	1.40309	1.33549	27.1831	27.1801	27.5736	27.9447	135	128	128	1.94334	1.9079	1.89316	1.85931	1.79798	1.78958	1.71858	1.86219	1.78184	1.70652	1.65713	1.64951	1.58551	1.75116	1.702	1.65919	1.61497	1.77576	1.73388	1.68586	1.64796	1.60289	1.57581	27	0.731009	22.1625	14.5357	9.16517	5.93787	3.80522	2.37131	1.53403	74.1636	133.795	127.239	129.012	83.9347	1043.19	0.983787	0.935582	0.948618	11.6214	220.989	30.1979	31	31	29.7331	2.07059	22.2844	0.49976	0.80309	0.48607	0.06805	-0.05437	0.60492	0.10937	0.09149	81.1279	1.50237	20.6606	1.29258	0.182375	0.384425	0.585417	5.79488	4.36287	2.93834	1.98421	0.180787	0.381076	0.580317	12.6466	113.294	78.7114	52.4976	44.1096	5.42	30.1979	5.73223	1.96463	16.26
2743	10.573	778.58	PE P-16:0_24:5%[M+H]+	PE P-16:0_24:5	[M+H]+	C45H80NO7P	EtherPE_P	ZKAUQCHHXOHHFX-FFSVLFQPNA-N	CCCCCC\C=C/CCCCCCCCOCC(COP(O)(=O)OCCN)OC(=O)CCCCCCC\C=C/C\C=C/C\C=C/C\C=C/C\C=C/CC	Chain resolved	PE 40:5p; PE 16:0p/24:5; [M+H]+	1637.73	180922_Top16_70_fads2_Testis_3_Pos	71.08306:52 81.07293:69 85.09818:35 91.05709:17 93.06881:35 105.06668:17 105.07243:35 109.10399:35 117.07288:35 119.08909:17 129.07277:17 131.08978:35 133.09978:69 135.1153:34 145.09718:35 147.12978:35 157.06863:17 159.11766:35 162.36798:15 171.11237:35 173.14371:17 221.22853:15 266.28638:86 279.27063:87 280.70682:15 341.29385:17 364.24985:157 415.30762:242 415.32477:385 418.5636:15 438.29608:34 520.3302:15 538.32782:69 637.53265:142 735.49854:17 767.54596:15 778.52246:52 778.54987:95 778.58508:99 778.61639:52	142.887	134	80	45	30332.4	40010.6	42753.3	42925.2	43206.8	42853.1	42924.5	986.789	999.015	1837.05	2422.38	2392.29	2423.33	2440.69	2368.53	2450.23	224.947	318.548	359.489	354.757	355.586	351.916	353.484	356.963	22118.5	19377.8	38168.4	54322.9	53026.6	53394.1	54126.4	52309.2	54039.4	71.0486	78.0979	7.3641	7.51139	7.49815	3.02166	2.59987	2.17207	-881.416	6768.98	-2587.77	-9.89479	170.724	-51.1365	0.0101564	-0.00643989	37.3299	0.0572844	-0.00688142	0.951248	-0.162644	-0.120127	-0.170979	1.26535	1.14265	1.42621	1.35884	26.7668	26.7638	27.1581	27.5295	133	125	125	1.93764	1.90682	1.89314	1.85222	1.79645	1.78139	1.71511	1.86132	1.7804	1.70899	1.65707	1.64874	1.58566	1.7492	1.69891	1.66492	1.61586	1.78726	1.72196	1.67234	1.65828	1.60977	1.58071	25	0.731009	21.8123	14.1822	8.854	5.67856	3.59688	2.20958	1.41041	73.6217	131.907	125.514	127.252	83.1362	1026.91	0.984382	0.93667	0.949642	11.3236	220.625	30.1979	28	29	26.5379	2.08911	21.9356	0.50274	0.80309	0.48607	0.07103	-0.05437	0.60492	0.10937	0.09149	79.0545	1.46397	20.1177	1.30087	0.184101	0.398318	0.602643	5.76522	4.25154	2.80776	1.8795	0.182206	0.39422	0.596442	12.7218	110.479	74.7575	50.8334	44.1096	5.42	30.1979	5.80274	1.96463	15.933
2464	10.05	776.564	PE P-16:0_24:6%[M+H]+	PE P-16:0_24:6	[M+H]+	C45H78NO7P	EtherPE_P	RZYMUFPFPOYNJJ-BPGJELILNA-N	CCCCCC\C=C/CCCCCCCCOCC(COP(O)(=O)OCCN)OC(=O)CCCC\C=C/C\C=C/C\C=C/C\C=C/C\C=C/C\C=C/CC	Chain resolved	PE 40:6p; PE 16:0p/24:6; [M+H]+	70.01	150724_Macrophage_DHA_Pos_01	79.05475:20 83.09171:10 97.06934:10 107.08894:20 117.07635:10 128.95486:10 146.69714:10 171.12007:20 184.07851:143 185.06949:20 186.07854:20 212.15735:10 266.28033:41 279.26807:20 361.27631:10 364.26184:112 367.81146:10 413.30548:194 416.29105:10 438.35608:20 601.69409:10 627.55219:10 635.54053:41 716.33234:10 718.55823:31 767.10754:10 776.59338:41	141.554	132	78	45	30102.9	39489.5	42076.8	42248.6	42561.3	42176.6	42260.9	973.352	984.78	1795.14	2346.88	2316.8	2354.55	2365.19	2294.65	2396.5	222.72	313.205	351.922	347.191	348.464	344.349	346.851	351.664	21748.7	19071.5	37186.1	52416	51119.7	51672.1	52219.5	50554.8	52839.9	72.1097	79.1054	7.37388	7.5174	7.51104	3.07881	2.65782	2.23731	-863.502	6702.28	-2526.45	-9.57939	169.423	-49.2713	0.0103924	-0.00654482	37.5413	0.0579625	-0.00704636	0.967253	-0.169432	-0.121568	-0.175168	1.24866	1.13782	1.37824	1.30211	26.3227	26.3197	26.7145	27.086	131	122	122	1.92855	1.9006	1.89306	1.84921	1.79579	1.7756	1.71079	1.85823	1.77738	1.71362	1.65658	1.64849	1.58534	1.74609	1.69646	1.67307	1.61529	1.78339	1.73369	1.67715	1.66914	1.60756	1.58215	23	0.731009	21.4621	13.8286	8.54283	5.41924	3.39527	2.05945	1.30436	73.0799	130.019	123.788	125.492	82.3376	1010.62	0.984995	0.93779	0.950697	11.0258	220.261	30.1979	25	27	23.5946	2.10762	21.6524	0.50581	0.80309	0.48607	0.0741	-0.05437	0.60492	0.10937	0.09149	76.9461	1.42493	19.5748	1.3092	0.185849	0.409997	0.614583	5.7352	4.15621	2.71503	1.80941	0.183636	0.405116	0.607265	12.7975	109.154	73.3788	51.4507	44.1096	5.42	30.1979	5.87539	1.96463	15.606
1908	9.199	722.509	PE P-16:1_20:4%[M+H]+	PE P-16:1_20:4	[M+H]+	C41H72NO7P	EtherPE_P	ZFOGUGAOGMISNV-OWHSQDTANA-N	CCC\C=C/C\C=C/CCCCCCCCOCC(COP(O)(=O)OCCN)OC(=O)CCCCCC\C=C/C\C=C/C\C=C/C\C=C/CC	Chain resolved	PE 36:5p; PE 16:1p/20:4; [M+H]+	121.15	160902_Lung_AA_Pos_20	87.092:5 95.08593:10 119.08422:5 171.12817:5 177.16037:5 184.07338:56 185.07394:25 201.15561:5 203.17973:15 259.2478:5 360.14459:5 361.27271:61 362.25485:25 581.49255:15 624.27972:5 722.54883:138	130.513	122	72	41	27720.4	36356.4	38726.1	38898	39263.3	39086.5	39220	902.879	911.912	1666.13	2170.84	2140.76	2172.19	2210.1	2151.38	2226.36	204.883	287.797	323.403	318.671	320.169	318.501	320.959	323.993	20132	17645.6	34471.6	48407.1	47110.8	47446.4	48701.7	47254.3	48799.7	73.2404	80.2736	7.40065	7.53646	7.53904	3.17953	2.71479	2.2518	-729.414	6161.61	-2277.13	-8.49441	156.139	-43.7355	0.0110156	-0.00707937	38.2172	0.0620145	-0.00779048	1.03134	-0.185119	-0.125623	-0.179493	1.25183	1.12268	1.44891	1.36437	24.1669	24.1635	24.5869	24.9675	121	113	113	1.93276	1.89214	1.87848	1.81839	1.78882	1.73029	1.6909	1.84878	1.75583	1.69023	1.65798	1.61601	1.56378	1.7202	1.68142	1.64661	1.60988	1.72547	1.71831	1.65752	1.63851	1.59688	1.53349	21	0.732922	19.8123	12.768	7.835	4.97948	3.14142	1.914	1.21843	67.4544	120.356	114.612	116.212	75.942	934.795	0.986523	0.939441	0.952557	9.76324	202.157	27.4951	24	25	20.9962	2.13623	19.1788	0.50956	0.81133	0.4908	0.07798	-0.05922	0.59737	0.11692	0.09904	70.3359	1.40672	18.1177	1.3279	0.191596	0.420286	0.632339	5.60283	4.01785	2.54816	1.64802	0.189397	0.415461	0.62508	13.1361	98.4826	65.1727	44.7143	40.1908	4.98	27.4951	5.91397	1.9618	13.657
2146	10.655	754.568	PE P-16:1_22:2%[M+H]+	PE P-16:1_22:2	[M+H]+	C43H80NO7P	EtherPE_P	CIRKGOLIJGDQDK-XUFHYYMQNA-N	CCCCC\C=C/C\C=C/CCCCCCCCCCCC(=O)OC(COCCCCCCCC\C=C/C\C=C/CCC)COP(O)(=O)OCCN	Chain resolved	PE 38:3p; PE 16:1p/22:2; [M+H]+	64.28	180913_Top16_70_fads2_Ear_2_Pos	134.11229:7 149.13641:9 169.0795:7 191.1743:9 289.27621:7 295.33771:9 313.30075:7 339.27997:17 362.284:35 363.26968:17 365.2933:17 370.74411:7 393.29022:26 394.31165:17 481.30203:7 575.48163:9 602.52893:7 613.53632:9 736.73712:7 754.55219:9	139.367	132	80	43	29485.4	39225.7	42092.8	42181	42307.2	42099.4	42232.9	971.708	983.934	1835.4	2447.61	2417.13	2414.57	2445.76	2387.04	2448.59	219.369	313.859	356.579	351.178	349.784	347.672	350.13	352.275	21864.9	19124.2	38284.7	55178.8	53914.3	53357.2	54427.5	52980.2	54155.7	69.9393	77.0877	7.36143	7.51095	7.49144	2.98032	2.53763	2.12321	-842.695	6594.4	-2557.5	-9.83504	165.923	-51.1942	0.0100824	-0.00652518	37.3035	0.0581241	-0.00696338	0.955918	-0.160153	-0.119802	-0.167538	1.24902	1.14333	1.40545	1.33894	26.1056	26.1024	26.5087	26.8839	131	125	125	1.93773	1.91404	1.87862	1.86137	1.79078	1.77673	1.7087	1.86293	1.77734	1.69702	1.65821	1.63054	1.57419	1.74349	1.69018	1.64888	1.60985	1.75997	1.7273	1.69439	1.6274	1.60062	1.56323	27	0.731929	21.5126	14.2091	8.94598	5.7847	3.71591	2.32317	1.50903	71.6217	129.907	123.514	125.252	81.1362	1013.42	0.984145	0.93571	0.948879	11.1391	212.119	28.8355	32	31	30.0595	2.0733	21.2512	0.49975	0.80705	0.48833	0.0681	-0.05669	0.60127	0.11302	0.09511	78.5361	1.51031	20.2035	1.2964	0.184033	0.378607	0.579324	5.74799	4.37734	2.96341	2.05655	0.182642	0.375746	0.574946	12.7609	110.573	76.9658	54.2809	42.1488	5.2	28.8355	5.70884	1.96327	15.449
5244	9.812	752.563	PE P-16:1_22:3%[M+H]+	PE P-16:1_22:3	[M+H]+	C43H78NO7P	EtherPE_P	GIMKWORFDAQJPF-LIQDOKESNA-N	CCCCC\C=C/C\C=C/C\C=C/CCCCCCCCC(=O)OC(COCCCCCCCC\C=C/C\C=C/CCC)COP(O)(=O)OCCN	Chain resolved	PE 38:4p; PE 16:1p/22:3; [M+H]+	868.25	180913_Top16_70_WT_Adr_G_2_Pos	73.74905:15 81.07661:17 83.08794:69 85.10322:86 93.06863:15 95.08453:52 97.10131:98 99.11411:35 107.08718:35 111.11247:17 111.11691:69 117.06346:17 119.59895:15 125.1308:52 127.14376:35 133.1107:17 141.15726:35 147.11909:17 149.13492:52 155.18256:35 175.14369:17 201.13205:17 203.17592:52 269.23407:35 281.26031:17 287.2424:34 289.29495:52 305.28699:17 307.30453:69 330.26257:17 330.28296:86 333.99158:15 356.2915:52 360.19885:17 362.28598:52 367.21432:15 369.354:52 391.28946:35 448.3006:35 466.32748:35 611.52814:660 752.48981:17 752.54749:99 752.58978:87	138.034	130	78	43	29255.9	38704.6	41416.2	41504.5	41661.7	41422.8	41556.4	958.271	969.699	1793.5	2372.11	2341.63	2345.79	2370.26	2311.55	2379.81	217.142	308.516	349.012	343.612	342.662	340.105	342.563	345.153	21495.1	18817.9	37302.4	53271.9	52007.4	51635.2	52520.6	51073.3	52433.7	70.9997	78.0952	7.37132	7.51704	7.50416	3.03771	2.59401	2.17589	-823.382	6530.92	-2494.89	-9.51562	164.696	-49.323	0.0103208	-0.00663361	37.5316	0.0588277	-0.0071327	0.972706	-0.166308	-0.121247	-0.170974	1.26346	1.13799	1.42937	1.36396	25.7221	25.7189	26.1262	26.5018	129	122	122	1.9377	1.91307	1.87858	1.85023	1.7903	1.77128	1.70446	1.86194	1.77456	1.69632	1.65832	1.63309	1.57283	1.74033	1.68831	1.64882	1.61077	1.76879	1.70807	1.69039	1.63905	1.6054	1.57343	25	0.731929	21.1625	13.8555	8.63481	5.52539	3.50758	2.16144	1.38541	71.0799	128.019	121.788	123.492	80.3376	997.137	0.984764	0.936833	0.949938	10.8412	211.755	28.8355	29	29	26.7777	2.09253	20.882	0.50282	0.80705	0.48833	0.07118	-0.05669	0.60127	0.11302	0.09511	76.4959	1.47107	19.6606	1.30512	0.185852	0.395057	0.600998	5.71725	4.24813	2.80194	1.8816	0.184145	0.391429	0.595478	12.8408	106.682	71.672	48.795	42.1488	5.2	28.8355	5.78117	1.96327	15.122
2019	10.926	716.552	PE P-17:0_18:1%[M+H]+	PE P-17:0_18:1	[M+H]+	C40H78NO7P	EtherPE_P	TYZLFYSZNFANNO-YGGBKCGDNA-N	CCCCCCCC\C=C/CCCCCCCC(=O)OC(COCCCCCCCC\C=C/CCCCCCC)COP(O)(=O)OCCN	Chain resolved	PE 35:1p; PE 17:0p/18:1; [M+H]+	293.9	180913_Top16_70_fads2_Brain_2_Pos	83.91297:15 93.06837:35 97.0983:35 111.07678:15 280.31128:35 298.31216:15 325.28156:69 338.24493:17 339.28778:484 353.30185:86 353.32559:34 364.2648:35 378.28381:115 476.31528:17 575.54559:52 716.55341:34	132.754	127	78	40	27985.3	37527.3	40425.4	40513.7	40494	40171.5	40190.3	935.65	947.077	1791.03	2409.95	2379.47	2363.08	2387.16	2321.32	2361.91	208.775	301.483	344.647	339.247	336.294	333.068	334.413	333.886	21114.7	18437.5	37476.7	54555.8	53291.3	52396.1	53313.3	51712.8	52397.2	69.269	76.5197	7.36732	7.51648	7.49384	2.97364	2.49987	2.0984	-766.648	6263.76	-2453.24	-9.44597	157.328	-49.5241	0.0102086	-0.00676825	37.4809	0.060175	-0.00726599	0.980172	-0.163206	-0.120748	-0.166507	1.27038	1.13932	1.40282	1.34168	24.4287	24.4252	24.8517	25.2335	126	122	122	1.94562	1.90525	1.90147	1.81722	1.80802	1.73232	1.70583	1.85564	1.7544	1.67131	1.66088	1.59878	1.56911	1.72044	1.69216	1.62386	1.6054	1.76671	1.76067	1.62995	1.62167	1.55887	1.52114	28	0.733448	20.713	13.8555	8.83732	5.76497	3.72534	2.33341	1.49257	68.0799	125.019	118.788	120.492	77.3376	976.909	0.984404	0.93534	0.948756	10.5644	198.996	26.8261	35	32	32.4926	2.06759	19.9596	0.49816	0.81361	0.49211	0.06662	-0.06057	0.59532	0.11897	0.10112	75.4858	1.54053	19.7892	1.29742	0.185647	0.350639	0.533716	5.69126	4.53818	3.25871	2.36578	0.184756	0.348957	0.531156	12.8962	112.103	83.713	59.6289	39.213	4.87	26.8261	5.63426	1.96102	14.396
2217	12.317	744.596	PE P-17:0_20:1%[M+H]+	PE P-17:0_20:1	[M+H]+	C42H82NO7P	EtherPE_P	GCEGAQZAWZTREU-YGGBKCGDNA-N	CCCCCCCC\C=C/CCCCCCCCCC(=O)OC(COCCCCCCCC\C=C/CCCCCCC)COP(O)(=O)OCCN	Chain resolved	PE 37:1p; PE 17:0p/20:1; [M+H]+	65.96	180913_Top16_70_fads2_Brain_2_Pos	123.11976:15 275.26721:15 293.27603:17 308.36081:15 353.29413:34 353.31784:52 367.32547:69 378.27307:35 448.34058:15 603.54517:17 685.58972:15 744.56946:17	138.941	133	82	42	29291.3	39354.4	42439	42527.3	42507.6	42185.1	42203.9	977.605	990.629	1876.49	2535.72	2505.24	2488.85	2512.93	2447.09	2487.68	218.807	316.859	362.69	357.29	354.337	351.112	352.456	351.929	22108	19303.6	39325.1	57513.7	56249.2	55354	56271.2	54670.8	55355.1	68.344	75.5943	7.35041	7.50476	7.47605	2.9034	2.45406	2.05948	-844.828	6565.12	-2606.77	-10.1299	164.621	-53.1009	0.00981199	-0.0064606	37.0436	0.0578524	-0.00684053	0.941051	-0.154062	-0.118241	-0.163713	1.25104	1.14974	1.38631	1.32646	25.7786	25.7754	26.1855	26.5634	132	128	128	1.94566	1.91655	1.90169	1.84195	1.80947	1.7607	1.71875	1.86307	1.77106	1.68349	1.66175	1.61636	1.57682	1.73567	1.70006	1.6344	1.60758	1.77723	1.7587	1.66645	1.62386	1.57784	1.54676	30	0.732415	21.713	14.5626	9.33732	6.11852	3.97534	2.51018	1.61757	71.1636	130.795	124.239	126.012	80.9347	1022.97	0.983421	0.934129	0.947459	11.3446	208.23	28.129	37	34	35.3073	2.04533	21.3388	0.49524	0.80915	0.48954	0.06363	-0.05792	0.59935	0.11494	0.09703	79.9881	1.56839	20.7892	1.285	0.182132	0.340536	0.51786	5.77029	4.65271	3.40163	2.51382	0.181306	0.338989	0.515509	12.6973	119.418	90.6909	64.9459	41.1694	5.09	28.129	5.59085	1.96255	15.534
4084	11.048	740.558	PE P-17:0_20:3%[M+H]+	PE P-17:0_20:3	[M+H]+	C42H78NO7P	EtherPE_P	SVVYRMMPNSXSMO-PPEBMUNXNA-N	CCCCCCC\C=C/CCCCCCCCOCC(COP(O)(=O)OCCN)OC(=O)CCCCCCCCC\C=C/C\C=C/C\C=C/CC	Chain resolved	PE 37:3p; PE 17:0p/20:3; [M+H]+	316.28	171130_takato_TT2_Cont_2_pos	72.47742:10 93.06587:12 93.07128:36 121.10091:24 125.12785:10 131.08295:24 135.11143:12 146.11485:10 159.11064:12 161.1301:10 173.1284:12 189.16055:12 191.17375:24 193.19762:10 205.18071:12 205.19478:24 229.18912:12 257.21744:24 257.24219:24 271.22653:12 271.24271:24 280.28998:24 280.30643:36 293.26315:12 293.27518:24 295.79507:10 307.2988:24 332.28751:12 349.27692:106 356.45547:10 363.25519:24 363.28192:163 370.37549:10 378.27377:129 381.56488:10 392.29553:75 427.42773:10 452.32315:24 466.3349:24 527.54266:10 599.54218:60 680.41174:10 740.53607:48 740.58569:36	136.274	129	78	42	28832.4	38312.2	41086	41257.8	41477.3	41185.8	41257.2	950.731	962.158	1792.67	2384.72	2354.64	2372.24	2403.04	2330.88	2398.74	214.353	306.172	347.557	342.826	342.765	339.984	341.553	343.473	21368.3	18691.1	37360.5	53699.9	52403.6	52401.2	53503.3	51686.1	53078.4	70.4317	77.5783	7.37001	7.51686	7.50072	3.01669	2.56368	2.13164	-804.027	6443.25	-2480.29	-9.48913	162.278	-49.3748	0.0102831	-0.00667681	37.5197	0.0592701	-0.00717662	0.975295	-0.165052	-0.121083	-0.169233	1.24669	1.13828	1.40482	1.33817	25.3792	25.376	25.7881	26.1671	128	122	122	1.94365	1.90179	1.89384	1.82863	1.80906	1.74149	1.71412	1.85258	1.76395	1.68946	1.66188	1.61628	1.57626	1.72969	1.69731	1.64379	1.60863	1.78468	1.70801	1.65311	1.64525	1.57941	1.52927	26	0.732415	21.0126	13.8286	8.72634	5.66685	3.63855	2.27459	1.46256	70.0799	127.019	120.788	122.492	79.3376	990.394	0.984646	0.936343	0.94955	10.749	207.502	28.129	31	30	28.8148	2.08454	20.5852	0.50129	0.80915	0.48954	0.06968	-0.05792	0.59935	0.11494	0.09703	76.3645	1.49734	19.7035	1.30278	0.185813	0.384049	0.588013	5.70845	4.31858	2.88853	1.90758	0.18437	0.381067	0.583448	12.8606	107.136	74.7691	49.3858	41.1694	5.09	28.129	5.73296	1.96255	14.88
2163	10.338	738.537	PE P-17:0_20:4%[M+H]+	PE P-17:0_20:4	[M+H]+	C42H76NO7P	EtherPE_P	ZTNZTGXTHOFZGC-LNFNTRPGNA-N	CCCCCCC\C=C/CCCCCCCCOCC(COP(O)(=O)OCCN)OC(=O)CCCCCC\C=C/C\C=C/C\C=C/C\C=C/CC	Chain resolved	PE 37:4p; PE 17:0p/20:4; [M+H]+	444.35	160827_Kidney_normal_Pos_04	79.05088:10 85.06315:10 105.07176:10 119.09528:10 123.12122:10 145.10164:10 173.1391:10 177.17796:10 184.07413:165 185.06702:41 186.07222:20 191.13512:10 203.16856:20 269.22525:20 280.29367:41 285.21646:10 293.29083:31 308.97607:10 360.15213:10 361.28027:204 378.27121:92 452.33289:20 597.51459:31 706.24475:10 720.5495:20 722.59229:71	134.94	127	76	42	28602.9	37791.1	40409.4	40581.3	40831.8	40509.3	40580.6	937.294	947.923	1750.77	2309.22	2279.14	2303.46	2327.54	2255.38	2329.96	212.126	300.828	339.991	335.259	335.643	332.418	333.986	336.351	20998.5	18384.9	36378.2	51793	50496.7	50679.2	51596.4	49779.2	51356.4	71.5249	78.6175	7.38027	7.5232	7.51402	3.07601	2.62219	2.18562	-785.051	6379.44	-2417.42	-9.16747	161.052	-47.4882	0.0105304	-0.00679022	37.7529	0.0600034	-0.00735568	0.992604	-0.171618	-0.122588	-0.172897	1.24926	1.13293	1.42931	1.34852	24.9958	24.9926	25.4059	25.7851	126	119	119	1.9328	1.90178	1.89201	1.81906	1.80854	1.73492	1.70911	1.85183	1.75953	1.69023	1.66196	1.61678	1.57539	1.72647	1.69608	1.64654	1.60948	1.79705	1.702	1.6645	1.62535	1.58976	1.5397	24	0.732415	20.6625	13.4751	8.41517	5.40754	3.43022	2.11286	1.3423	69.5381	125.131	119.063	120.732	78.5391	974.109	0.985287	0.937502	0.950646	10.4511	207.138	28.129	28	28	25.6734	2.10415	20.2504	0.50446	0.80915	0.48954	0.07285	-0.05792	0.59935	0.11494	0.09703	74.3323	1.4575	19.1606	1.31175	0.187696	0.400634	0.609928	5.67694	4.18878	2.72609	1.7647	0.185924	0.396852	0.60417	12.9433	103.445	69.4462	46.0395	41.1694	5.09	28.129	5.80737	1.96255	14.553
1866	13.1	772.623	PE P-17:0_22:1%[M+H]+	PE P-17:0_22:1	[M+H]+	C44H86NO7P	EtherPE_P	ZHUXJDKFATUQKI-YGGBKCGDNA-N	CCCCCCCC\C=C/CCCCCCCCCCCC(=O)OC(COCCCCCCCC\C=C/CCCCCCC)COP(O)(=O)OCCN	Chain resolved	PE 39:1p; PE 17:0p/22:1; [M+H]+	52.11	151209_yasuda_HEK_Ctr_Pos_01	95.08955:20 104.07275:10 184.07001:31 263.25833:10 269.21384:10 280.29388:20 293.28391:31 296.41641:10 307.30719:31 311.29968:10 325.27649:20 339.2821:41 353.29645:20 357.04025:10 364.35275:20 367.31851:31 369.39548:10 378.25833:20 378.27753:82 381.3324:102 392.29855:31 395.34488:235 405.25574:10 407.33749:20 409.36749:41 434.33557:20 490.31158:10 608.43018:10 631.57361:20 631.60199:71 772.60413:61 772.63153:31	145.128	139	86	44	30597.3	41181.5	44452.6	44540.8	44521.2	44198.7	44217.5	1019.56	1034.18	1961.95	2661.49	2631.01	2614.62	2638.7	2572.86	2613.45	228.839	332.234	380.733	375.333	372.38	369.155	370.499	369.972	23101.2	20169.7	41173.5	60471.6	59207.1	58311.9	59229.2	57628.7	58313	67.4989	74.7493	7.33496	7.49406	7.45987	2.83923	2.41243	2.02447	-923.275	6866.37	-2760.01	-10.8127	171.914	-56.6836	0.00944964	-0.00617971	36.6408	0.0557175	-0.00646001	0.905093	-0.145858	-0.115942	-0.161152	1.24162	1.15959	1.37146	1.31256	27.1555	27.1525	27.548	27.9218	138	134	134	1.94567	1.92426	1.90172	1.86392	1.80997	1.78776	1.72516	1.86951	1.78285	1.69372	1.6621	1.63259	1.58266	1.74995	1.70699	1.64376	1.60906	1.78053	1.75688	1.70385	1.62258	1.59929	1.55116	32	0.73146	22.713	15.2697	9.83732	6.47207	4.22534	2.68696	1.74257	74.2472	136.571	129.69	131.532	84.5319	1069.02	0.982523	0.933023	0.946273	12.1248	217.464	29.4605	39	36	38.1671	2.02475	22.7325	0.49257	0.80503	0.48718	0.06089	-0.0555	0.60312	0.11117	0.09326	84.5205	1.59473	21.7892	1.27344	0.17888	0.33118	0.502977	5.84551	4.76129	3.53827	2.65953	0.178109	0.329753	0.50081	12.5122	126.798	97.8365	70.8038	43.1288	5.31	29.4605	5.55118	1.96396	16.672
2369	11.194	766.569	PE P-17:0_22:4%[M+H]+	PE P-17:0_22:4	[M+H]+	C44H80NO7P	EtherPE_P	MRWOYVZHDZVASN-WCLBDTPLNA-N	CCCCCCC\C=C/CCCCCCCCOCC(COP(O)(=O)OCCN)OC(=O)CCCCCCCC\C=C/C\C=C/C\C=C/C\C=C/CC	Chain resolved	PE 39:4p; PE 17:0p/22:4; [M+H]+	152.64	160902_Lung_AA_Pos_18	91.05492:10 121.10392:10 251.23534:10 280.29028:20 358.30801:10 361.27054:20 375.29791:10 378.27209:51 389.29456:122 504.9386:10 606.53894:166 606.55627:178 625.55695:20 766.52808:20	141.127	133	80	44	29908.9	39618.2	42423	42594.9	42845.4	42522.9	42594.2	979.249	991.474	1836.22	2434.99	2404.91	2429.23	2453.31	2381.15	2455.73	222.158	316.204	358.034	353.302	353.687	350.461	352.029	354.395	21991.7	19251	38226.6	54750.9	53454.6	53637.1	54554.3	52737.1	54314.3	70.4981	77.5967	7.36277	7.51117	7.49479	3.00115	2.56926	2.14092	-861.832	6682.34	-2572.26	-9.86322	168.341	-51.1572	0.0101193	-0.00648158	37.319	0.0577012	-0.00692218	0.95363	-0.161298	-0.119966	-0.169141	1.25059	1.14292	1.41094	1.34525	26.3883	26.3853	26.7837	27.1589	132	125	125	1.9408	1.90222	1.90079	1.84014	1.80954	1.76514	1.71951	1.857	1.77407	1.69917	1.6623	1.6365	1.58131	1.741	1.70294	1.65342	1.61167	1.79375	1.70976	1.66599	1.65715	1.59212	1.56539	26	0.73146	21.6625	14.1822	8.91517	5.76109	3.68022	2.28964	1.46394	72.6217	130.907	124.514	126.252	82.1362	1020.17	0.984264	0.936193	0.949263	11.2313	216.372	29.4605	30	30	28.3736	2.08135	21.6031	0.50125	0.80503	0.48718	0.06958	-0.0555	0.60312	0.11117	0.09326	78.8421	1.48759	20.1606	1.29874	0.18408	0.389656	0.593431	5.75655	4.30615	2.86846	1.90993	0.182434	0.386172	0.588124	12.7419	109.966	75.5277	50.1113	43.1288	5.31	29.4605	5.75614	1.96396	15.691
2350	10.463	764.555	PE P-17:0_22:5%[M+H]+	PE P-17:0_22:5	[M+H]+	C44H78NO7P	EtherPE_P	BRMAYGZWOCDQBP-IOUGISKRNA-N	CCCCCCC\C=C/CCCCCCCCOCC(COP(O)(=O)OCCN)OC(=O)CCCCC\C=C/C\C=C/C\C=C/C\C=C/C\C=C/CC	Chain resolved	PE 39:5p; PE 17:0p/22:5; [M+H]+	286.69	160902_Lung_EPA_Pos_07	93.06755:20 119.08587:10 181.10712:10 184.06973:31 280.30426:41 293.28711:31 369.27081:10 378.272:133 387.2872:163 415.27451:10 600.53589:10 623.51575:31 764.56512:31	139.794	131	78	44	29679.4	39097.1	41746.5	41918.4	42200	41846.3	41917.7	965.812	977.239	1794.32	2359.49	2329.41	2360.45	2377.81	2305.65	2388.56	219.931	310.86	350.467	345.736	346.565	342.894	344.463	348.206	21621.9	18944.7	37244.2	52844	51547.7	51915.1	52647.4	50830.2	52744.9	71.5589	78.6042	7.37261	7.51722	7.5076	3.05842	2.62644	2.19429	-843.203	6617.26	-2510.27	-9.54565	167.078	-49.2881	0.0103565	-0.00658846	37.5387	0.0583919	-0.00708928	0.970024	-0.167771	-0.121409	-0.172955	1.21758	1.13784	1.37165	1.28263	25.9712	25.9682	26.3674	26.7428	130	122	122	1.93016	1.90188	1.89751	1.83618	1.80942	1.75359	1.71822	1.85564	1.77206	1.70296	1.66232	1.63393	1.58147	1.7388	1.7015	1.66083	1.61178	1.79611	1.71843	1.6731	1.64845	1.60214	1.55145	24	0.73146	21.3123	13.8286	8.604	5.50178	3.47188	2.13266	1.34852	72.0799	129.019	122.788	124.492	81.3376	1003.88	0.98488	0.937315	0.950321	10.9335	216.008	29.4605	27	28	25.3165	2.10022	21.2902	0.50433	0.80503	0.48718	0.07265	-0.0555	0.60312	0.11117	0.09326	76.7626	1.44835	19.6177	1.30726	0.185863	0.403589	0.610248	5.72617	4.19481	2.74129	1.79232	0.1839	0.399325	0.6038	12.8197	107.379	71.9953	48.222	43.1288	5.31	29.4605	5.82864	1.96396	15.364
2726	9.92	762.544	PE P-17:0_22:6%[M+H]+	PE P-17:0_22:6	[M+H]+	C44H76NO7P	EtherPE_P	MNPJYFJVRHZMJB-VFVAPGIQNA-N	CCCCCCC\C=C/CCCCCCCCOCC(COP(O)(=O)OCCN)OC(=O)CC\C=C/C\C=C/C\C=C/C\C=C/C\C=C/C\C=C/CC	Chain resolved	PE 39:6p; PE 17:0p/22:6; [M+H]+	549.34	180913_Top16_70_WT_Kidney_3_Pos	79.05187:17 91.05094:17 95.08527:35 105.073:52 117.06436:17 119.08356:52 129.067:17 131.08397:52 133.09877:35 143.09109:35 145.11133:17 147.1219:35 157.09387:17 159.11301:17 169.0882:17 181.10449:15 184.07787:86 201.13354:17 209.12759:17 221.14163:15 253.20558:15 280.28006:17 280.30118:86 293.27997:69 303.28555:15 378.22842:17 378.2666:125 378.28024:124 385.26782:233 415.50558:15 439.19278:15 496.35168:15 508.29904:34 585.5365:15 603.50244:17 621.50208:86 621.53351:69 744.49506:17 760.21674:17 762.53088:69 762.61224:86	138.46	129	76	44	29449.9	38576	41070	41241.8	41567.4	41244.8	41219.7	952.375	963.004	1752.41	2283.99	2253.91	2293.28	2317.35	2243.19	2294.12	217.704	305.517	342.901	338.169	340.376	337.15	337.117	339.57	21252.1	18638.5	36261.9	50937.1	49640.8	50345.7	51262.9	49324.9	50467.6	72.6526	79.6432	7.38275	7.52347	7.52107	3.11746	2.68656	2.2115	-825.693	6550.15	-2448.75	-9.22822	165.775	-47.4078	0.0106096	-0.00667959	37.7542	0.059098	-0.00726357	0.986503	-0.175	-0.122907	-0.177394	1.2121	1.13302	1.34825	1.29651	25.5269	25.5239	25.9237	26.2991	128	119	119	1.92429	1.90177	1.88754	1.82768	1.80907	1.74832	1.71577	1.85231	1.76712	1.7074	1.66227	1.6355	1.58117	1.735	1.70019	1.6689	1.61174	1.74869	1.71324	1.68459	1.65037	1.60913	1.56031	22	0.73146	20.9621	13.4751	8.30627	5.26568	3.29869	2.00843	1.25998	71.5381	127.131	121.063	122.732	80.5391	987.594	0.985515	0.938471	0.951411	10.6357	215.644	29.4605	24	26	22.7702	2.11909	21.1125	0.50749	0.80503	0.48718	0.07582	-0.0555	0.60312	0.11117	0.09326	74.6432	1.40836	19.0748	1.31581	0.187672	0.415163	0.622047	5.69542	4.10043	2.64992	1.76446	0.185377	0.410086	0.614439	12.898	106.352	71.9204	51.2003	43.1288	5.31	29.4605	5.90338	1.96396	15.037
4843	12.974	796.619	PE P-17:0_24:3%[M+H]+	PE P-17:0_24:3	[M+H]+	C46H86NO7P	EtherPE_P	QOQMYDZDJLMKKZ-PVXSSZKUNA-N	CCCCCCC\C=C/CCCCCCCCOCC(COP(O)(=O)OCCN)OC(=O)CCCCCCCC\C=C/C\C=C/C\C=C/CCCCCCC	Chain resolved	PE 41:3p; PE 17:0p/24:3; [M+H]+	60.74	171130_takato_TT2_Cont_4_pos	81.06705:12 83.08842:12 87.07755:48 107.07809:10 111.12081:12 116.10571:124 123.1251:10 133.10767:12 134.1127:36 142.12018:36 151.14673:10 160.13159:24 184.05568:12 184.07471:140 191.16841:12 219.16818:10 235.20947:12 292.31848:24 299.25015:24 305.28461:24 372.29254:10 376.35431:24 378.27753:36 390.27155:72 393.3306:12 404.2948:24 407.34879:199 419.28604:12 419.34634:66 419.38657:24 421.37344:36 478.30478:12 479.38501:24 493.42969:70 505.42352:64 507.41809:60 507.44019:93 509.46402:48 519.43268:155 521.44183:60 523.39716:36 525.38184:24 525.42358:36 533.44873:62 535.42639:24 535.4718:152 537.45642:24 542.36719:10 549.48083:60 553.44598:10 563.47772:24 577.50909:24 655.5863:60 655.62225:36 761.66901:36 796.59204:60 796.64746:61	148.648	141	86	46	31444.3	41966.4	45113.2	45201.4	45243.9	44859.2	44846.9	1034.64	1049.26	1963.59	2636.26	2605.78	2602.83	2613.47	2540.91	2588.22	234.417	336.923	383.643	378.243	376.18	372.065	372.964	372.882	23354.8	20423.3	41057.3	59615.7	58351.2	57825.8	58373.2	56587.8	57457.1	68.5878	75.7424	7.33788	7.49472	7.46613	2.88052	2.46946	2.08108	-959.245	7047.58	-2788.62	-10.8702	176.857	-56.6531	0.00952958	-0.00610499	36.7039	0.0549594	-0.00639032	0.902369	-0.146985	-0.116274	-0.162888	1.26683	1.15772	1.40641	1.35096	27.8185	27.8156	28.1999	28.5702	140	134	134	1.9441	1.92504	1.90172	1.86543	1.81048	1.79707	1.72976	1.87139	1.78756	1.70245	1.6627	1.64857	1.58927	1.75736	1.7127	1.65348	1.61321	1.79153	1.77916	1.68049	1.6455	1.61795	1.57106	30	0.730575	23.0126	15.2697	9.71498	6.307	4.05587	2.53307	1.60585	76.2472	138.571	131.69	133.532	86.5319	1082.51	0.982771	0.933973	0.947035	12.3094	225.97	30.8148	35	34	34.3004	2.04203	23.3526	0.49551	0.80121	0.48501	0.06377	-0.05327	0.60666	0.10763	0.08978	84.9406	1.54437	21.7035	1.2786	0.179087	0.363372	0.555114	5.86095	4.54524	3.17629	2.25854	0.177835	0.360831	0.551232	12.4824	121.068	85.9844	58.7063	45.091	5.53	30.8148	5.64265	1.96527	17.156
5148	13.015	744.598	PE P-17:1_20:0%[M+H]+	PE P-17:1_20:0	[M+H]+	C42H82NO7P	EtherPE_P	KMPWIAIZIMMVQI-XOMYGGGSNA-N	CCCCCCCCCCCCCCCCCCCC(=O)OC(COCCCCCCCC\C=C/C\C=C/CCCC)COP(O)(=O)OCCN	Chain resolved	PE 37:1p; PE 17:1p/20:0; [M+H]+	241.79	180913_Top16_70_WT_Adr_G_3_Pos	81.06384:17 91.0541:15 95.08712:86 103.06336:15 107.08412:35 123.10571:17 123.11349:35 125.1369:35 131.08281:17 133.10406:17 135.1147:69 138.44591:15 147.1104:34 147.1172:87 149.12959:52 154.06975:15 161.12225:17 161.13116:87 161.14006:52 166.93987:15 175.14908:52 177.15749:17 187.13907:17 191.18193:35 195.07205:17 197.08694:106 207.10667:35 215.1783:34 219.20241:35 224.0923:15 227.17639:17 229.18896:35 233.22789:69 237.09906:17 237.12497:17 243.21043:34 245.2202:35 257.22739:35 259.24896:35 263.17023:15 293.15753:15 311.28268:17 337.26462:15 355.22522:17 364.06305:15 369.34836:162 369.38879:34 376.29956:15 397.32117:35 447.38324:15 501.36282:15 568.0249:15 589.40717:15 603.54614:35 607.57709:17 709.51764:17 709.52887:17	138.941	133	82	42	29291.3	39354.4	42439	42558.3	42569.8	42299.8	42464.4	977.605	990.629	1876.49	2535.72	2511.96	2502.29	2520.04	2468.04	2528.79	218.807	316.859	362.69	357.734	355.227	352.225	355.127	355.935	22108	19303.6	39325.1	57513.7	56434.1	55723.9	56424.4	55161.9	56401	68.344	75.5943	7.35041	7.50476	7.47605	2.9034	2.45506	2.05054	-844.828	6565.12	-2606.77	-10.1299	164.621	-53.1009	0.00981284	-0.00646896	37.0436	0.0578524	-0.00684053	0.941051	-0.154062	-0.118241	-0.163713	1.22624	1.14974	1.36318	1.29934	25.8916	25.8884	26.2984	26.6762	132	128	128	1.9392	1.91836	1.89048	1.85305	1.80512	1.76699	1.71221	1.8645	1.77482	1.68436	1.66497	1.61527	1.57356	1.73833	1.6979	1.63413	1.61359	1.78265	1.70191	1.69773	1.62046	1.59494	1.54385	30	0.732415	21.713	14.5745	9.3679	6.14635	4.02409	2.58394	1.69908	71.1636	130.795	124.239	126.012	80.9347	1022.97	0.983421	0.934129	0.947459	11.3446	208.23	28.129	36	34	35.6168	2.04533	21.3937	0.49524	0.80915	0.48954	0.06363	-0.05792	0.59935	0.11494	0.09703	80.1804	1.57216	20.7892	1.285	0.182132	0.341385	0.519714	5.77029	4.64671	3.38856	2.55488	0.181306	0.339835	0.517354	12.6973	120.419	93.9516	73.1477	41.1694	5.09	28.129	5.59085	1.96255	15.723
4808	11.984	794.602	PE P-17:1_24:3%[M+H]+	PE P-17:1_24:3	[M+H]+	C46H84NO7P	EtherPE_P	XRQVOEMIVQZEPB-ZKUULIQHNA-N	CCCCCCC\C=C/C\C=C/C\C=C/CCCCCCCCC(=O)OC(COCCCCCCCC\C=C/C\C=C/CCCC)COP(O)(=O)OCCN	Chain resolved	PE 41:4p; PE 17:1p/24:3; [M+H]+	12.1	171130_takato_TT2_Cont_4_pos	71.07914:10 83.37759:10 93.05389:12 97.09716:10 107.08971:12 113.08823:10 119.08639:12 123.12977:24 138.5022:10 145.08633:12 157.09903:10 171.14352:36 177.16365:12 177.16739:12 184.07281:87 212.16609:10 223.17046:12 275.58902:10 292.29449:12 301.27686:10 313.29514:12 340.28897:10 369.31931:10 376.23734:24 381.2948:12 390.27988:87 391.31952:24 397.4801:10 405.33884:211 407.35162:12 410.09897:12 417.34998:24 419.34637:36 485.2677:10 496.84988:10 505.42041:60 505.44562:36 517.40826:12 523.40039:24 528.36584:12 533.46167:48 535.44586:12 547.46429:36 549.4809:24 603.5235:10 645.87726:10 653.552:36 653.58063:60 735.60059:12 760.74432:10 792.00726:12 794.58264:48 794.66565:36	147.315	139	84	46	31214.9	41445.3	44436.6	44524.8	44598.5	44266.3	44399.9	1021.2	1035.03	1921.68	2560.76	2530.28	2534.04	2538.36	2479.65	2547.11	232.19	331.579	376.077	370.676	369.058	365.167	367.625	368.877	22985	20117.1	40075	57708.8	56444.3	56103.9	56434.5	54987.2	56411.2	69.56	76.6646	7.34679	7.50019	7.47737	2.93275	2.52031	2.12437	-939.049	6985.02	-2726.73	-10.5569	175.631	-54.8242	0.00974458	-0.00620057	36.918	0.055584	-0.00653466	0.917748	-0.152084	-0.117564	-0.165715	1.26351	1.15242	1.41349	1.35607	27.6121	27.6092	27.9945	28.3652	138	131	131	1.93918	1.92503	1.89049	1.86541	1.8065	1.79635	1.72689	1.87119	1.78651	1.70247	1.66577	1.64872	1.58835	1.7563	1.70989	1.65356	1.6174	1.80326	1.73216	1.69309	1.65333	1.62988	1.5791	28	0.730575	22.6625	14.9162	9.40381	6.03425	3.85041	2.3976	1.5186	75.7054	136.683	129.965	131.772	85.7333	1066.22	0.98333	0.934998	0.948	12.0115	225.606	30.8148	32	32	30.9674	2.06021	22.9628	0.49832	0.80121	0.48501	0.06658	-0.05327	0.60666	0.10763	0.08978	83.0517	1.51003	21.1606	1.28664	0.180735	0.379358	0.576762	5.8323	4.41831	3.013	2.11317	0.1792	0.376137	0.571865	12.5546	116.66	80.0612	55.2222	45.091	5.53	30.8148	5.70934	1.96527	16.829
1970	11.4	704.565	PE P-18:0_16:0%[M+H]+	PE P-18:0_16:0	[M+H]+	C39H78NO7P	EtherPE_P	KJDVLWWPMOBWGU-ZCXUNETKNA-N	CCCCCCCCCCCCCCCC(=O)OC(COCCCCCCCC\C=C/CCCCCCCC)COP(O)(=O)OCCN	Chain resolved	PE 34:0p; PE 18:0p/16:0; [M+H]+	583.76	180913_Top16_70_fads2_Brain_1_Pos	71.08862:35 81.07504:35 95.08011:17 95.08832:69 149.12941:17 239.22426:17 257.24521:52 289.28024:17 294.31113:69 307.2894:69 313.27512:368 314.89316:35 392.24954:17 392.2912:102 393.24176:35 563.49817:17 563.53143:86 704.56165:52	130.994	126	78	39	27561.8	37134.9	40095.2	40214.5	40194.9	39872.3	39891.1	928.109	939.536	1790.21	2422.57	2398.8	2382.41	2406.49	2340.65	2381.24	205.986	299.139	343.192	338.236	335.284	332.058	333.402	332.875	20987.9	18310.8	37534.9	54983.8	53904.2	53009	53926.2	52325.7	53010.1	68.6738	75.9778	7.36595	7.51629	7.49041	2.95161	2.46954	2.06299	-748.59	6171.88	-2440.7	-9.42888	154.793	-49.6189	0.0101708	-0.00682338	37.4535	0.0606379	-0.00731145	0.982449	-0.162637	-0.120576	-0.165543	1.24359	1.14008	1.37902	1.3164	24.1143	24.1107	24.5456	24.9288	125	122	122	1.94783	1.90857	1.89226	1.82374	1.79763	1.73856	1.69268	1.85514	1.757	1.67007	1.65597	1.59414	1.56357	1.72164	1.68394	1.61891	1.60511	1.7587	1.73661	1.62688	1.61626	1.55372	1.51526	29	0.733997	20.5631	13.8674	8.92907	5.88877	3.85455	2.45423	1.60359	67.0799	124.019	117.788	119.492	76.3376	970.166	0.98428	0.934827	0.948349	10.4721	194.743	26.2216	36	33	34.6202	2.05858	19.6919	0.49656	0.81597	0.49349	0.06505	-0.06198	0.59319	0.1211	0.1033	75.2709	1.56814	19.8321	1.29439	0.185516	0.328082	0.498738	5.68289	4.68816	3.49744	2.64525	0.184914	0.327017	0.49712	12.9118	117.515	93.8665	70.4136	38.2361	4.76	26.2216	5.58374	1.96021	14.343
2096	11.585	730.576	PE P-18:0_18:1%[M+H]+	PE P-18:0_18:1	[M+H]+	C41H80NO7P	EtherPE_P	GHNXVMPBTBKJRP-CLFAGFIQNA-N	CCCCCCCC\C=C/CCCCCCCCOCC(COP(O)(=O)OCCN)OC(=O)CCCCCCC\C=C/CCCCCCCC	Chain resolved	PE 36:1p; PE 18:0p/18:1; [M+H]+	4294.99	180913_Top16_70_WT_Brain_3_Pos	71.08392:86 77.03648:17 79.05223:52 81.07381:69 83.08768:87 85.09649:34 93.06836:52 95.08426:93 97.06787:86 97.09827:98 107.084:34 109.09466:34 111.12254:52 121.09875:69 123.11805:52 125.13679:35 129.13426:15 135.11459:95 135.56818:15 139.10831:35 149.13463:86 151.14175:17 153.12411:35 155.01285:34 163.14006:17 163.14722:69 185.16048:17 191.18961:17 205.19368:52 247.22716:17 247.2426:86 261.26483:35 265.24921:94 266.27347:52 275.28043:35 279.2644:86 284.28583:17 289.28519:34 293.28723:34 294.32089:160 307.30188:110 308.30823:69 311.30249:35 312.33273:52 313.27527:35 336.30466:17 338.21573:34 339.28696:1051 341.28418:52 341.3075:99 341.69107:35 364.26654:120 367.31897:425 387.16391:17 392.28586:484 419.25586:34 438.29065:17 448.2886:17 462.29004:69 464.29745:17 466.3183:86 571.53687:52 589.5437:203 712.53601:34 712.60712:52 730.56183:155 730.59589:91	135.847	130	80	41	28638.3	38440.9	41432.2	41520.5	41500.8	41178.3	41197.1	956.627	968.853	1833.76	2472.84	2442.36	2425.96	2450.04	2384.2	2424.79	213.791	309.171	353.669	348.268	345.316	342.09	343.434	342.907	21611.4	18870.6	38400.9	56034.8	54770.3	53875.1	54792.3	53191.8	53876.2	68.7958	76.0462	7.35867	7.51049	7.48473	2.93771	2.4764	2.07842	-805.701	6414.45	-2530.04	-9.78808	160.974	-51.3117	0.0100057	-0.00661085	37.2577	0.0589887	-0.00704717	0.960191	-0.158507	-0.119466	-0.165079	1.26308	1.1446	1.39434	1.33412	25.0796	25.0763	25.4942	25.8747	129	125	125	1.94675	1.90873	1.9048	1.82435	1.81476	1.74233	1.71675	1.85761	1.76199	1.6727	1.66692	1.60215	1.58077	1.72855	1.69808	1.62476	1.61138	1.77112	1.7656	1.63935	1.62389	1.56927	1.53657	29	0.732922	21.213	14.2091	9.08732	5.94174	3.85034	2.42179	1.55982	69.6217	127.907	121.514	123.252	79.1362	999.937	0.983901	0.934721	0.948092	10.9545	203.613	27.4781	36	33	33.9266	2.05623	20.6577	0.49667	0.81133	0.4908	0.06509	-0.05922	0.59737	0.11692	0.09904	77.7011	1.55402	20.2892	1.2911	0.183855	0.345488	0.525663	5.73127	4.59622	3.33097	2.43998	0.182997	0.343877	0.523211	12.7949	115.752	87.1783	62.2097	40.1908	4.98	27.4781	5.61206	1.9618	14.965
2634	10.691	728.562	PE P-18:0_18:2%[M+H]+	PE P-18:0_18:2	[M+H]+	C41H78NO7P	EtherPE_P	ZFMJJVQJMOVKIB-RQOIEFAZNA-N	CCCCCCCC\C=C/CCCCCCCCOCC(COP(O)(=O)OCCN)OC(=O)CCCCCCC\C=C/C\C=C/CCCCC	Chain resolved	PE 36:2p; PE 18:0p/18:2; [M+H]+	1073.64	180913_Top16_70_fads2_Bat_2_Pos	79.05186:17 81.06586:69 83.08346:52 91.05091:17 95.0784:34 95.08524:69 97.06195:35 109.10452:69 119.07738:17 121.10297:52 123.11454:52 133.08899:17 135.10931:17 135.12073:69 147.1048:17 147.11671:35 149.12738:34 151.14308:35 155.01071:35 161.12534:35 163.14325:35 175.11148:17 175.14304:34 181.17421:17 219.20822:17 245.22421:52 261.23276:17 263.22903:69 294.32541:95 306.27725:52 307.29666:98 312.29776:17 336.20926:17 337.27216:551 339.28412:52 390.29105:35 392.29401:287 448.31821:35 460.27484:52 460.31094:34 466.32428:34 549.50745:17 569.51703:34 587.51947:92 587.52966:114 587.56702:108 710.56854:52 728.54688:86	134.514	128	78	41	28408.9	37919.8	40755.7	40843.9	40855.4	40501.7	40573.1	943.19	954.618	1791.85	2397.34	2366.86	2357.18	2374.54	2302.38	2363.53	211.564	303.827	346.102	340.702	338.194	334.524	336.092	337.568	21241.5	18564.3	37418.6	54127.8	52863.3	52153.1	52885.4	51068.2	52275.5	69.8549	77.0532	7.36867	7.51667	7.49728	2.99533	2.53125	2.12939	-785.121	6354.21	-2466.42	-9.46598	159.822	-49.4422	0.0102466	-0.00672255	37.5029	0.0597191	-0.00722105	0.977786	-0.164015	-0.120917	-0.167741	1.27127	1.13872	1.41486	1.35181	24.8246	24.8213	25.2406	25.6216	127	122	122	1.93894	1.90857	1.89768	1.82401	1.80823	1.74017	1.70571	1.85539	1.76034	1.67428	1.66758	1.60034	1.57877	1.72697	1.69512	1.62885	1.61241	1.78445	1.74143	1.65323	1.62297	1.57862	1.54064	27	0.732922	20.8628	13.8555	8.77615	5.68243	3.6297	2.25687	1.45015	69.0799	126.019	119.788	121.492	78.3376	983.651	0.984526	0.935846	0.949156	10.6567	203.249	27.4781	33	31	30.5877	2.07623	20.2706	0.49974	0.81133	0.4908	0.06816	-0.05922	0.59737	0.11692	0.09904	75.7922	1.51584	19.7463	1.30021	0.185745	0.369915	0.567249	5.69979	4.41059	3.02926	2.0967	0.184574	0.367584	0.563674	12.8791	108.867	77.054	52.9338	40.1908	4.98	27.4781	5.684	1.9618	14.638
1974	12.595	744.597	PE P-18:0_19:1%[M+H]+	PE P-18:0_19:1	[M+H]+	C42H82NO7P	EtherPE_P	SGQUEMOCROIZTH-AUYXYSRINA-N	CCCCCCCCC\C=C/CCCCCCCC(=O)OC(COCCCCCCCC\C=C/CCCCCCCC)COP(O)(=O)OCCN	Chain resolved	PE 37:1p; PE 18:0p/19:1; [M+H]+	43.38	160721_brain_EPA_06_Pos	83.08591:2 95.08853:2 193.20099:2 261.25677:1 279.2771:2 293.29178:4 294.3172:2 305.26602:1 307.30069:2 339.27591:2 339.28888:7 353.29834:7 355.32739:3 367.31802:16 378.26901:5 381.32941:4 390.28345:1 392.27896:3 603.57214:4 744.56427:2	138.941	133	82	42	29291.3	39354.4	42439	42527.3	42507.6	42185.1	42203.9	977.605	990.629	1876.49	2535.72	2505.24	2488.85	2512.93	2447.09	2487.68	218.807	316.859	362.69	357.29	354.337	351.112	352.456	351.929	22108	19303.6	39325.1	57513.7	56249.2	55354	56271.2	54670.8	55355.1	68.344	75.5943	7.35041	7.50476	7.47605	2.9034	2.45406	2.05948	-844.828	6565.12	-2606.77	-10.1299	164.621	-53.1009	0.00981199	-0.0064606	37.0436	0.0578524	-0.00684053	0.941051	-0.154062	-0.118241	-0.163713	1.25795	1.14974	1.38631	1.32738	25.7249	25.7217	26.1313	26.5101	132	128	128	1.94781	1.911	1.90824	1.83122	1.8226	1.74881	1.72889	1.86066	1.76855	1.67762	1.66861	1.60993	1.58553	1.73425	1.7052	1.62856	1.61308	1.77132	1.76984	1.64742	1.63719	1.57358	1.54717	30	0.732415	21.713	14.5626	9.33732	6.11852	3.97534	2.51018	1.62232	71.1636	130.795	124.239	126.012	80.9347	1022.97	0.983421	0.934129	0.947459	11.3446	208.23	28.1208	37	34	35.3602	2.04533	21.3547	0.49524	0.80915	0.48954	0.06363	-0.05792	0.59935	0.11494	0.09703	79.9341	1.56733	20.7892	1.285	0.182132	0.340536	0.51786	5.77029	4.65271	3.40163	2.51382	0.181306	0.338989	0.515509	12.6973	119.418	90.6909	64.9459	41.1694	5.09	28.1208	5.59085	1.96255	15.534
2344	13.142	760.624	PE P-18:0_20:0%[M+H]+	PE P-18:0_20:0	[M+H]+	C43H86NO7P	EtherPE_P	QIWWEZYUSPHHLL-ZZEZOPTANA-N	CCCCCCCCCCCCCCCCCCCC(=O)OC(COCCCCCCCC\C=C/CCCCCCCC)COP(O)(=O)OCCN	Chain resolved	PE 38:0p; PE 18:0p/20:0; [M+H]+	423.79	180913_Top16_70_WT_Brain_1_Pos	91.06178:15 97.09805:17 109.09737:35 184.03993:17 184.07608:89 283.05756:15 294.30893:34 307.29459:69 312.32043:35 338.33453:17 343.87491:15 369.30283:17 369.34055:211 381.29495:15 392.30002:102 394.2218:15 397.35788:69 430.08813:15 448.34839:35 498.25012:15 619.60498:69 742.57526:17 742.62494:17 760.55701:52 760.59564:69	143.368	138	86	43	30173.8	40789.1	44122.4	44241.7	44222.1	43899.5	43918.3	1012.02	1026.64	1961.12	2674.11	2650.34	2633.95	2658.03	2592.19	2632.78	226.05	329.89	379.278	374.322	371.37	368.144	369.488	368.962	22974.4	20042.9	41231.7	60899.6	59820	58924.8	59842	58241.5	58925.9	66.9426	74.2419	7.33347	7.49372	7.45675	2.81814	2.38486	1.99319	-905.829	6773.8	-2746.53	-10.7878	169.389	-56.7157	0.00940967	-0.00622571	36.6021	0.0561044	-0.00649537	0.906294	-0.145605	-0.115773	-0.16066	1.22455	1.16076	1.35049	1.29015	26.7453	26.7423	27.1429	27.5194	137	134	134	1.94784	1.91841	1.90848	1.85312	1.82332	1.76818	1.73643	1.86529	1.77937	1.68438	1.66908	1.61629	1.58828	1.74378	1.71194	1.63398	1.6141	1.76855	1.75593	1.68765	1.62294	1.58235	1.54876	33	0.731929	22.5631	15.2816	9.92907	6.59588	4.35455	2.80779	1.85359	73.2472	135.571	128.69	130.532	83.5319	1062.28	0.982396	0.932538	0.945884	12.0325	213.211	28.7717	40	37	40.3956	2.01561	22.4841	0.49106	0.80705	0.48833	0.05942	-0.05669	0.60127	0.11302	0.09511	84.3056	1.62126	21.8321	1.27056	0.178737	0.309704	0.468306	5.83797	4.90699	3.77956	2.96627	0.178217	0.308802	0.466942	12.5252	132.62	109.085	84.8865	42.1488	5.2	28.7717	5.50445	1.96327	16.619
2317	12.873	758.61	PE P-18:0_20:1%[M+H]+	PE P-18:0_20:1	[M+H]+	C43H84NO7P	EtherPE_P	QEVTZYOGQJVUDJ-CLFAGFIQNA-N	CCCCCCCC\C=C/CCCCCCCCCC(=O)OC(COCCCCCCCC\C=C/CCCCCCCC)COP(O)(=O)OCCN	Chain resolved	PE 38:1p; PE 18:0p/20:1; [M+H]+	7388.73	180913_Top16_70_fads2_Brain_2_Pos	71.08376:69 73.06493:15 79.05457:52 81.06988:105 83.08625:93 85.10281:69 93.06822:69 95.08549:107 97.06635:86 97.10091:97 99.11929:35 107.08678:52 109.10187:106 111.11504:86 113.13467:35 121.09864:119 123.11794:87 125.09277:35 125.13199:69 133.09578:17 135.11615:119 137.12874:86 149.12257:17 149.13286:94 151.14687:52 153.12579:69 155.00581:69 163.14719:69 165.16325:87 165.17227:52 175.15454:17 177.15738:52 179.17537:34 181.1557:35 191.17604:34 193.19804:52 209.19478:69 247.25372:34 265.25848:69 275.2457:17 275.27359:102 279.26224:52 281.04861:69 287.26138:17 289.27823:69 292.30353:69 293.28503:224 294.3187:169 295.29153:52 305.28455:86 307.29227:213 310.31128:35 312.32553:88 335.33862:52 336.32297:100 339.26401:51 339.28983:245 341.29742:35 349.30841:35 364.23746:17 364.25888:92 366.16983:69 366.96463:35 367.32202:2374 368.34415:52 369.32455:374 369.85568:35 370.81921:35 371.42169:35 374.61792:35 390.26669:145 391.08167:35 392.29184:676 394.06326:35 395.3533:221 420.28503:34 420.30801:114 424.58859:15 446.28708:69 447.29199:69 448.31885:89 466.31586:134 490.2995:17 490.32126:198 492.35434:34 579.3158:17 599.56757:69 617.59253:435 740.52844:17 740.57422:69 758.60913:240	142.035	136	84	43	29944.3	40268	43445.8	43534.1	43514.4	43191.9	43210.7	998.582	1012.4	1919.22	2598.61	2568.13	2551.73	2575.81	2509.97	2550.56	223.823	324.546	371.712	366.311	363.359	360.133	361.477	360.951	22604.6	19736.7	40249.3	58992.7	57728.2	56833	57750.2	56149.7	56834.1	67.9122	75.1624	7.34251	7.49929	7.46777	2.87061	2.43276	2.04153	-884.021	6715.76	-2683.42	-10.4714	168.267	-54.8916	0.00962682	-0.00631703	36.8382	0.0567629	-0.00664509	0.922701	-0.149852	-0.117068	-0.162406	1.2444	1.15473	1.3787	1.31972	26.4185	26.4154	26.8172	27.1942	135	131	131	1.94783	1.91658	1.90847	1.84207	1.82311	1.76181	1.73554	1.86354	1.77495	1.68359	1.66901	1.61721	1.58871	1.74042	1.70985	1.63461	1.61391	1.77631	1.76915	1.66554	1.6364	1.57888	1.56024	31	0.731929	22.213	14.9162	9.58732	6.2953	4.10034	2.59857	1.68482	72.7054	133.683	126.965	128.772	82.7333	1045.99	0.982962	0.933564	0.946853	11.7347	212.847	28.7717	38	35	36.7415	2.03484	22.0369	0.49387	0.80705	0.48833	0.06223	-0.05669	0.60127	0.11302	0.09511	82.2281	1.58131	21.2892	1.27911	0.180475	0.335769	0.510301	5.80835	4.70771	3.47072	2.58707	0.179677	0.334285	0.508045	12.6031	123.101	94.2452	67.8165	42.1488	5.2	28.7717	5.57058	1.96327	16.103
4256	11.718	754.573	PE P-18:0_20:3%[M+H]+	PE P-18:0_20:3	[M+H]+	C43H80NO7P	EtherPE_P	HQFUXXUGGNZWBH-MURDYDGNNA-N	CCCCCCCC\C=C/CCCCCCCCOCC(COP(O)(=O)OCCN)OC(=O)CCCCCCCCC\C=C/C\C=C/C\C=C/CC	Chain resolved	PE 38:3p; PE 18:0p/20:3; [M+H]+	1018.91	171130_takato_TT2_Cont_4_pos	71.08398:70 77.03632:36 79.05698:120 81.07098:236 82.06396:24 83.04894:36 83.08345:120 85.06239:62 85.0999:60 91.04926:12 91.05728:76 93.06892:262 95.08339:224 97.06277:157 97.10284:131 98.98998:24 105.06775:86 107.08408:176 109.06097:36 109.10198:210 111.11656:48 117.06896:60 119.08505:136 121.09984:233 123.11908:110 129.05383:169 129.06976:48 131.08667:206 133.10141:88 135.08099:78 135.11685:246 137.09489:73 137.12773:48 141.12407:36 145.10178:157 147.11391:88 149.09537:84 149.13133:117 151.14526:48 155.00578:12 155.01102:60 157.09753:60 159.11305:192 161.13075:48 161.14856:12 163.14862:70 165.09074:12 165.16283:60 169.08969:36 171.10161:61 173.13095:142 175.14813:63 177.11914:24 177.1602:48 180.03893:36 187.14342:72 189.15941:70 191.1823:101 193.19061:60 197.08318:12 197.11467:48 198.38866:10 201.16768:60 203.17766:36 205.19362:377 207.17714:24 223.12891:24 229.19646:48 231.20081:12 243.20233:48 245.22076:48 247.24312:66 261.26031:60 263.27481:24 266.28476:24 269.21286:12 271.23926:694 273.26166:77 279.27078:24 285.26474:12 287.23172:48 289.25552:213 289.28653:119 293.39413:24 294.31247:601 295.29007:24 297.2453:36 305.28021:24 306.36667:24 307.28784:153 307.30505:411 312.32336:79 325.31119:36 332.29663:176 362.15906:48 363.29153:5399 364.27853:48 364.55963:24 391.08713:60 391.31458:66 392.29727:2107 397.24591:24 443.23849:12 443.25323:48 448.31055:91 453.45032:12 455.46234:48 465.3956:36 466.32184:139 477.45639:12 486.30084:186 491.41702:24 493.43674:48 495.42624:24 521.45874:36 539.50757:24 555.51416:24 595.52032:24 595.54425:36 613.49792:59 613.55005:778 695.49219:10 736.57196:134 736.591:60 754.50378:47 754.56537:410 754.63086:135	139.367	132	80	43	29485.4	39225.7	42092.8	42264.6	42484.1	42192.6	42264	971.708	983.934	1835.4	2447.61	2417.52	2435.12	2465.92	2393.76	2461.63	219.369	313.859	356.579	351.847	351.787	349.006	350.574	352.495	21864.9	19124.2	38284.7	55178.8	53882.5	53880.1	54982.3	53165.1	54557.3	69.9393	77.0877	7.36143	7.51095	7.49144	2.98032	2.53865	2.11088	-842.695	6594.4	-2557.5	-9.83504	165.923	-51.1942	0.0100816	-0.00652391	37.3035	0.0581241	-0.00696338	0.955918	-0.160153	-0.119802	-0.167538	1.23969	1.14333	1.39637	1.33048	26.0261	26.023	26.4267	26.8047	131	125	125	1.94368	1.90855	1.89388	1.82941	1.82211	1.74636	1.72832	1.85572	1.7688	1.68951	1.66917	1.6172	1.58832	1.7355	1.70594	1.64388	1.61483	1.79448	1.70643	1.66348	1.64559	1.59158	1.55309	27	0.731929	21.5126	14.1822	8.97634	5.84363	3.76355	2.36298	1.52981	71.6217	129.907	123.514	125.252	81.1362	1013.42	0.984145	0.93571	0.948879	11.1391	212.119	28.7717	32	31	30.2474	2.0733	21.2831	0.49975	0.80705	0.48833	0.0681	-0.05669	0.60127	0.11302	0.09511	78.5888	1.51132	20.2035	1.2964	0.184033	0.378607	0.579495	5.74799	4.37734	2.9622	1.98782	0.182642	0.375746	0.575116	12.7609	110.573	78.1161	52.0514	42.1488	5.2	28.7717	5.70884	1.96327	15.449
2255	10.622	752.561	PE P-18:0_20:4%[M+H]+	PE P-18:0_20:4	[M+H]+	C43H78NO7P	EtherPE_P	VLIJZYIABFUKFN-JZELYBSLNA-N	CCCCCCCC\C=C/CCCCCCCCOCC(COP(O)(=O)OCCN)OC(=O)CCCCCC\C=C/C\C=C/C\C=C/C\C=C/CC	Chain resolved	PE 38:4p; PE 18:0p/20:4; [M+H]+	5386.13	180913_Top16_70_WT_Brain_3_Pos	71.05199:69 77.03771:52 79.05223:185 81.06371:52 81.06624:121 83.08256:89 85.06802:52 85.09907:52 89.03781:15 91.04996:306 93.067:114 95.08426:116 97.06234:90 99.08033:35 105.0331:35 105.07047:107 107.0869:95 109.09759:88 111.11515:69 117.06622:103 119.08236:110 121.10646:107 123.07759:52 123.11494:86 125.08973:17 128.06392:52 129.05299:184 131.07948:192 133.09911:132 135.082:69 135.11623:183 137.13539:88 139.10831:34 141.07034:35 143.08469:88 145.10318:128 147.112:128 149.09352:52 149.13634:94 151.10555:34 151.1452:52 155.01111:69 157.09944:113 159.1133:117 161.09012:69 161.13284:91 163.14722:93 165.1651:35 167.15004:35 171.09862:69 171.10963:103 173.13173:88 175.11002:141 175.14342:203 177.16487:88 179.47963:35 183.12225:52 185.13757:98 187.14859:94 189.16852:106 191.13531:34 191.17603:69 197.11049:87 199.1398:86 199.15169:86 201.16161:94 203.17564:324 205.15349:69 207.21562:52 213.16071:103 213.21805:35 215.17824:52 219.16913:17 227.18057:86 229.19316:52 233.18929:17 241.19803:52 243.20821:69 245.14989:17 245.22235:52 247.24039:52 253.25928:35 259.17667:17 263.27258:35 265.24921:35 267.2103:86 269.21082:212 271.23959:69 281.22479:17 283.25577:17 285.21588:86 287.20651:17 287.23267:93 289.2995:88 294.31607:345 294.33051:158 295.23831:35 303.23428:35 305.26468:34 307.30185:225 309.32361:52 312.32529:114 319.23602:15 330.27002:162 360.14014:87 361.27216:2610 362.42996:35 362.84125:35 364.26654:35 379.33096:35 387.40677:17 391.05627:35 392.29419:889 441.21692:17 441.24048:52 448.30939:98 466.32132:118 466.34857:96 481.44223:15 484.28052:152 580.50708:35 593.52429:52 609.61871:35 611.52466:348 732.28375:15 734.53601:99 752.54382:199 752.56689:212	138.034	130	78	43	29255.9	38704.6	41416.2	41588.1	41838.6	41516.1	41587.4	958.271	969.699	1793.5	2372.11	2342.02	2366.34	2390.42	2318.26	2392.84	217.142	308.516	349.012	344.281	344.665	341.439	343.008	345.373	21495.1	18817.9	37302.4	53271.9	51975.6	52158.2	53075.4	51258.2	52835.3	70.9997	78.0952	7.37132	7.51704	7.50416	3.03771	2.59506	2.16264	-823.382	6530.92	-2494.89	-9.51562	164.696	-49.323	0.0103201	-0.00663231	37.5316	0.0588277	-0.0071327	0.972706	-0.166308	-0.121247	-0.170974	1.24166	1.13799	1.41987	1.33987	25.6471	25.644	26.0489	26.4272	129	122	122	1.93281	1.90854	1.89205	1.82448	1.81697	1.74338	1.72079	1.85531	1.76508	1.69028	1.66925	1.61778	1.58773	1.73281	1.70401	1.6466	1.61543	1.80389	1.70002	1.67609	1.62524	1.60076	1.56445	25	0.731929	21.1625	13.8286	8.66517	5.58432	3.55522	2.20125	1.40955	71.0799	128.019	121.788	123.492	80.3376	997.137	0.984764	0.936833	0.949938	10.8412	211.755	28.7717	29	29	27.1048	2.09253	20.948	0.50282	0.80705	0.48833	0.07118	-0.05669	0.60127	0.11302	0.09511	76.5469	1.47205	19.6606	1.30512	0.185852	0.395057	0.601606	5.71725	4.24813	2.79767	1.83648	0.184145	0.391429	0.596081	12.8408	106.682	72.4349	47.9448	42.1488	5.2	28.7717	5.78117	1.96327	15.122
4202	10.145	750.549	PE P-18:0_20:5%[M+H]+	PE P-18:0_20:5	[M+H]+	C43H76NO7P	EtherPE_P	WHKDVYYCCUAIBY-QSOAFSPRNA-N	CCCCCCCC\C=C/CCCCCCCCOCC(COP(O)(=O)OCCN)OC(=O)CCC\C=C/C\C=C/C\C=C/C\C=C/C\C=C/CC	Chain resolved	PE 38:5p; PE 18:0p/20:5; [M+H]+	1819.44	171130_takato_TT2_Cont_5_pos	71.04866:48 71.08294:36 77.03401:48 79.05465:193 81.07114:216 83.04655:24 83.08489:48 85.06384:60 86.09523:65 87.10011:48 91.04006:12 91.05344:122 93.07181:119 95.08494:228 97.06434:65 97.09888:62 98.0603:24 105.06794:98 107.08427:145 109.10072:73 111.11381:36 117.04793:12 117.06917:160 119.0868:160 121.09851:171 123.07106:12 123.07573:36 123.11462:60 124.99839:103 128.05867:24 129.05246:141 131.08368:306 133.10327:111 135.11546:122 136.01517:24 137.13126:24 141.06601:12 141.07268:36 142.08054:36 143.08696:89 145.09865:222 147.07845:24 147.11586:102 149.09392:60 149.12645:84 155.00604:60 155.08463:60 157.1013:101 159.12041:144 161.12924:108 163.11308:48 169.0845:36 169.10274:64 171.1129:114 173.13124:129 175.1076:36 175.14471:63 180.03734:24 183.11951:67 184.07341:1577 185.07941:404 185.13092:116 186.07857:193 187.14949:75 189.12306:24 191.14189:24 197.11499:63 197.12877:115 198.14017:24 199.14821:85 201.16203:217 203.14001:24 211.12422:12 211.14461:62 213.16071:60 215.14319:48 225.14484:24 239.18436:48 247.22366:12 255.20538:24 265.18097:12 266.28287:36 267.21509:161 269.19714:12 279.26184:24 283.20111:48 285.22491:77 289.25836:12 289.28699:48 292.30981:36 294.31772:525 305.22922:12 307.30307:461 309.30255:24 312.29904:24 312.32382:71 323.22824:12 328.26514:136 358.14084:61 359.26172:3643 361.27673:97 364.26569:85 379.31863:12 387.29739:219 390.27277:67 391.05997:24 392.28949:1354 396.57034:24 439.22986:48 448.31714:60 466.34067:181 482.26788:122 512.36609:12 591.51349:36 603.53906:12 607.59406:24 609.52106:672 610.52899:24 732.46429:12 732.54401:87 750.46161:36 750.55762:453 750.59222:719	136.7	128	76	43	29026.4	38183.5	40739.7	40911.6	41193.2	40852.4	40986	944.834	955.463	1751.59	2296.61	2266.53	2297.56	2316.53	2257.81	2337.1	214.915	303.173	341.446	336.714	337.543	334.806	337.264	338.471	21125.3	18511.7	36320	51365	50068.7	50436.2	51321	49873.7	51515	72.0932	79.1344	7.38152	7.52333	7.51754	3.0969	2.65437	2.1958	-805.123	6465.46	-2432.66	-9.1959	163.432	-47.4386	0.0105671	-0.00673968	37.7559	0.0595473	-0.00730935	0.989597	-0.173207	-0.122749	-0.175028	1.24656	1.13291	1.43513	1.35221	25.2296	25.2265	25.6323	26.0107	127	119	119	1.92359	1.90854	1.8829	1.8241	1.81225	1.74109	1.71452	1.85489	1.76303	1.69512	1.66929	1.61544	1.58775	1.73098	1.70123	1.65541	1.61553	1.75086	1.70816	1.68796	1.63201	1.61055	1.57371	23	0.731929	20.8123	13.4751	8.354	5.3345	3.3633	2.06437	1.31244	70.5381	126.131	120.063	121.732	79.5391	980.851	0.985402	0.93799	0.951031	10.5434	211.391	28.7717	26	27	24.3121	2.11176	20.7048	0.50599	0.80705	0.48833	0.07434	-0.05669	0.60127	0.11302	0.09511	74.4573	1.43187	19.1177	1.31388	0.187697	0.409007	0.619738	5.68612	4.13695	2.66184	1.70726	0.18566	0.404568	0.613011	12.9212	104.34	69.4487	46.9692	42.1488	5.2	28.7717	5.85575	1.96327	14.795
2631	13.352	788.654	PE P-18:0_22:0%[M+H]+	PE P-18:0_22:0	[M+H]+	C45H90NO7P	EtherPE_P	MSZVDEVGMSYKJF-ZZEZOPTANA-N	CCCCCCCCCCCCCCCCCCCCCC(=O)OC(COCCCCCCCC\C=C/CCCCCCCC)COP(O)(=O)OCCN	Chain resolved	PE 40:0p; PE 18:0p/22:0; [M+H]+	109.66	180913_Top16_70_WT_Brain_3_Pos	71.0875:17 124.99726:17 137.13052:17 181.21243:15 184.07059:91 284.29306:15 294.33066:35 307.28726:17 369.31357:17 369.33783:129 380.32605:15 392.28882:88 397.35779:144 401.73938:15 420.31924:69 425.40649:69 466.29126:17 543.81201:15 630.66394:15 647.65057:69 788.58777:17 788.59564:52 788.63104:52	149.555	144	90	45	31479.8	42616.2	46136	46255.3	46235.6	45913.1	45931.9	1053.97	1070.19	2046.58	2799.88	2776.11	2759.72	2783.8	2717.96	2758.55	236.082	345.265	397.321	392.365	389.413	386.187	387.531	387.005	23967.7	20909	43080.1	63857.5	62777.9	61882.7	62799.9	61199.5	61883.8	66.1853	73.4832	7.31926	7.48385	7.44212	2.75974	2.34807	1.96325	-984.761	7074.66	-2899.1	-11.4661	176.685	-60.2762	0.00907667	-0.00596449	36.2257	0.0541042	-0.00614932	0.87271	-0.13833	-0.113657	-0.158506	1.21636	1.17026	1.33824	1.27891	28.106	28.1032	28.4896	28.8623	143	140	140	1.94785	1.9269	1.90852	1.87146	1.82362	1.79723	1.74002	1.87207	1.78907	1.69338	1.66938	1.63324	1.59214	1.75622	1.71937	1.64175	1.61521	1.77842	1.75475	1.71036	1.62356	1.61743	1.55145	35	0.731009	23.5631	15.9887	10.4291	6.94943	4.60455	2.98456	1.97859	76.3309	141.346	134.141	136.052	87.129	1108.34	0.981572	0.931536	0.944806	12.8127	222.445	30.0947	42	39	43.31	1.99651	23.8918	0.48866	0.80309	0.48607	0.05695	-0.05437	0.60492	0.10937	0.09149	88.8685	1.64571	22.8321	1.25984	0.175712	0.301545	0.454675	5.91008	5.00787	3.90994	3.11582	0.175226	0.30071	0.453417	12.3514	140.225	116.781	92.3536	44.1096	5.42	30.0947	5.46976	1.96463	17.757
2602	13.154	786.64	PE P-18:0_22:1%[M+H]+	PE P-18:0_22:1	[M+H]+	C45H88NO7P	EtherPE_P	HEDSFDSIUIEEHL-CLFAGFIQNA-N	CCCCCCCC\C=C/CCCCCCCCCCCC(=O)OC(COCCCCCCCC\C=C/CCCCCCCC)COP(O)(=O)OCCN	Chain resolved	PE 40:1p; PE 18:0p/22:1; [M+H]+	2466.53	180913_Top16_70_WT_Brain_3_Pos	81.06634:17 81.0676:34 83.08395:35 93.07118:35 95.08438:86 97.10116:35 111.11086:34 121.10353:35 123.11198:52 133.10413:17 135.11966:86 139.10684:35 141.17715:15 155.00955:35 163.14563:52 173.15039:15 177.16508:35 265.25412:35 287.28058:17 289.30225:35 292.3013:52 293.2876:17 294.31888:52 303.29575:17 303.30307:35 307.29489:90 311.25092:17 319.30408:15 321.31961:88 335.31052:17 335.33618:35 339.26413:17 339.27963:86 339.2977:69 339.32355:17 355.06979:15 364.2536:52 364.358:52 367.31406:146 369.33273:87 390.24738:17 390.27509:136 391.0762:17 392.27802:201 395.35339:401 397.3609:189 413.00821:15 418.32651:34 420.32532:124 423.37576:87 434.2955:15 448.34262:69 448.38718:34 466.33099:34 477.31592:17 494.38223:17 518.37183:69 645.60052:137 743.59198:15 768.58795:34 768.69293:34 784.26605:17 786.62042:109 786.65582:110 786.6991:34	148.222	142	88	45	31250.3	42095.1	45459.4	45547.6	45528	45205.5	45224.3	1040.54	1055.96	2004.68	2724.38	2693.89	2677.5	2701.58	2635.74	2676.33	233.855	339.922	389.755	384.354	381.402	378.176	379.52	378.994	23597.9	20602.7	42097.7	61950.6	60686.1	59790.9	60708.1	59107.6	59792	67.1031	74.3538	7.32772	7.48905	7.45233	2.80917	2.39301	2.00824	-962.587	7016.97	-2836.53	-11.1538	175.56	-58.477	0.00927995	-0.00604822	36.4511	0.0547135	-0.0062845	0.888183	-0.142065	-0.114862	-0.15995	1.23548	1.16432	1.36458	1.30651	27.7852	27.7823	28.1697	28.543	141	137	137	1.94784	1.92427	1.90852	1.86395	1.82347	1.78828	1.73939	1.86969	1.78604	1.69375	1.66935	1.633	1.59245	1.75315	1.71756	1.64384	1.61508	1.77967	1.76742	1.703	1.63494	1.59909	1.56362	33	0.731009	23.213	15.6233	10.0873	6.64885	4.35034	2.77535	1.80982	75.789	139.458	132.416	134.292	86.3304	1092.05	0.982102	0.932505	0.945718	12.5149	222.081	30.0947	40	37	39.6014	2.01503	23.4307	0.49131	0.80309	0.48607	0.05961	-0.05437	0.60492	0.10937	0.09149	86.7841	1.60711	22.2892	1.26795	0.177342	0.326757	0.495882	5.88179	4.81352	3.60432	2.73108	0.176597	0.325384	0.493799	12.4243	130.509	101.461	73.893	44.1096	5.42	30.0947	5.5326	1.96463	17.241
1944	13.014	784.618	PE P-18:0_22:2%[M+H]+	PE P-18:0_22:2	[M+H]+	C45H86NO7P	EtherPE_P	OZPXBYKABZTJOY-LTEAFHAINA-N	CCCCCCCC\C=C/CCCCCCCCOCC(COP(O)(=O)OCCN)OC(=O)CCCCCCCCCCC\C=C/C\C=C/CCCCC	Chain resolved	PE 40:2p; PE 18:0p/22:2; [M+H]+	334.59	151209_yasuda_HEK_Ctr_Pos_01	81.06846:71 83.08932:71 93.06798:31 93.07887:10 95.09059:92 97.09879:41 107.08633:41 109.10329:51 111.11528:41 121.10444:51 123.11253:31 123.11879:51 133.10097:41 135.11555:71 149.13087:41 155.01318:20 205.20233:10 237.22282:20 275.29431:10 284.31421:10 289.31049:10 292.29633:61 294.31396:82 303.30597:41 305.27734:41 307.29718:92 311.25476:143 312.31854:31 319.29376:20 321.32397:82 339.29501:173 359.3714:10 362.33298:31 364.245:31 364.26117:51 364.36349:31 367.3158:71 376.40015:10 390.27237:267 392.09738:21 392.29578:388 393.34161:1092 395.31122:42 395.35049:922 420.05573:41 421.34351:31 421.36667:226 445.15237:10 446.32898:71 464.32571:10 474.3605:41 513.49847:10 518.3504:20 625.58185:41 640.27679:10 643.56195:51 643.60492:278 766.60461:41 784.6322:214	146.888	140	86	45	31020.8	41574	44782.9	44871.1	44882.6	44528.9	44600.3	1027.1	1041.72	1962.77	2648.88	2618.4	2608.72	2626.08	2553.92	2615.07	231.628	334.578	382.188	376.788	374.28	370.61	372.178	373.654	23228	20296.5	41115.4	60043.7	58779.2	58068.9	58801.2	56984	58191.3	68.0472	75.2494	7.33643	7.49439	7.463	2.86002	2.44095	2.05192	-941.075	6957.63	-2774.02	-10.8401	174.403	-56.6624	0.00948987	-0.00614218	36.6747	0.0553358	-0.006425	0.903783	-0.146321	-0.116109	-0.161898	1.24196	1.15858	1.38219	1.32112	27.5416	27.5387	27.9272	28.301	139	134	134	1.94783	1.91409	1.90848	1.86151	1.82342	1.77906	1.73813	1.8638	1.78476	1.69704	1.66938	1.63143	1.5919	1.75138	1.71638	1.64887	1.61539	1.77976	1.74439	1.71231	1.64784	1.59061	1.56894	31	0.731009	22.8628	15.2697	9.77615	6.38954	4.1297	2.61042	1.70015	75.2472	137.571	130.69	132.532	85.5319	1075.76	0.982647	0.933501	0.946657	12.2171	221.717	30.0947	37	35	36.1852	2.03355	23.0238	0.49405	0.80309	0.48607	0.06234	-0.05437	0.60492	0.10937	0.09149	84.8596	1.57147	21.7463	1.27611	0.178996	0.349553	0.53519	5.85317	4.63722	3.31376	2.3947	0.177982	0.347572	0.532156	12.4979	123.24	90.71	63.5907	44.1096	5.42	30.0947	5.59724	1.96463	16.914
4631	12.826	782.604	PE P-18:0_22:3%[M+H]+	PE P-18:0_22:3	[M+H]+	C45H84NO7P	EtherPE_P	PSMIYNSWBJKIAF-WVTDWCJWNA-N	CCCCCCCC\C=C/CCCCCCCCOCC(COP(O)(=O)OCCN)OC(=O)CCCCCCCC\C=C/C\C=C/C\C=C/CCCCC	Chain resolved	PE 40:3p; PE 18:0p/22:3; [M+H]+	204.92	171130_takato_TT2_Cont_5_pos	79.05202:36 81.07352:66 83.08475:36 85.09733:24 93.07029:61 95.08477:67 97.10148:48 105.06776:12 107.08118:36 109.10053:92 118.08324:24 119.09271:24 121.09985:60 123.11908:24 128.1013:24 131.08667:24 135.11523:83 137.09653:24 145.10345:36 147.12241:24 149.13133:66 151.14697:24 153.14491:12 159.11659:60 163.10921:48 171.13095:12 173.12909:36 177.15459:12 187.15108:24 201.15373:12 203.18964:12 205.1956:36 217.1944:24 225.19286:12 233.22455:36 289.28647:12 294.31479:118 299.27728:60 302.18591:10 307.30252:110 312.29602:12 312.33072:36 315.26212:24 317.28979:48 360.32779:62 363.30478:36 374.27914:24 390.10587:24 391.32004:1658 391.83344:24 392.29715:491 393.94604:24 419.35843:48 429.53122:10 448.31339:24 466.32776:67 493.42099:24 493.4397:24 505.42419:12 509.4014:24 509.46786:24 514.31293:64 514.33203:83 514.3479:48 519.42377:24 519.43658:36 521.46173:70 523.43311:24 547.46173:12 549.47827:24 567.54376:12 577.51996:24 599.56873:12 623.58447:36 641.57269:296 654.06915:10 729.6571:10 764.57941:48 782.59186:124 782.62323:121	145.555	138	84	45	30791.3	41052.8	44106.4	44194.6	44237.1	43852.4	43923.8	1013.66	1027.49	1920.86	2573.38	2542.9	2539.94	2550.58	2478.42	2546.29	229.401	329.235	374.622	369.221	367.158	363.043	364.612	366.532	22858.2	19990.3	40133.1	58136.8	56872.2	56346.9	56894.3	55077.1	56469.3	69.0187	76.1712	7.34538	7.49989	7.47417	2.91234	2.49113	2.09836	-920.311	6896.57	-2711.66	-10.5255	173.212	-54.8334	0.00970592	-0.00623869	36.896	0.0559715	-0.0065711	0.9195	-0.151139	-0.117401	-0.164371	1.25475	1.15305	1.40363	1.34321	27.1675	27.1646	27.5541	27.9282	137	131	131	1.94211	1.91314	1.90845	1.85037	1.82334	1.77352	1.73703	1.86287	1.7816	1.69634	1.66942	1.63403	1.59161	1.74829	1.71517	1.64881	1.61585	1.79174	1.75303	1.67494	1.6597	1.59673	1.57759	29	0.731009	22.5126	14.9162	9.46498	6.13022	3.92137	2.44869	1.57653	74.7054	135.683	128.965	130.772	84.7333	1059.48	0.983209	0.934527	0.947623	11.9193	221.353	30.0947	34	33	32.8957	2.05207	22.6531	0.49686	0.80309	0.48607	0.06515	-0.05437	0.60492	0.10937	0.09149	82.7942	1.53323	21.2035	1.28432	0.180674	0.368277	0.56276	5.8242	4.49062	3.10813	2.17718	0.179378	0.365636	0.558725	12.572	117.542	82.6509	56.157	44.1096	5.42	30.0947	5.66376	1.96463	16.587
2547	11.561	780.595	PE P-18:0_22:4%[M+H]+	PE P-18:0_22:4	[M+H]+	C45H82NO7P	EtherPE_P	AXKTVZFNYZPELI-GAXXYEEVNA-N	CCCCCCCC\C=C/CCCCCCCCOCC(COP(O)(=O)OCCN)OC(=O)CCCCCCCC\C=C/C\C=C/C\C=C/C\C=C/CC	Chain resolved	PE 40:4p; PE 18:0p/22:4; [M+H]+	1672.36	180913_Top16_70_fads2_Brain_1_Pos	93.07384:17 95.09391:34 97.06242:35 101.05712:15 105.06768:52 117.083:17 121.1189:17 133.09596:34 137.09116:17 147.11211:17 155.01297:15 161.13475:52 180.62016:15 267.21277:15 289.29492:35 294.30667:52 294.32352:86 295.24576:35 307.29718:89 313.23578:17 358.29834:34 388.0726:17 389.30298:366 392.28891:213 466.3277:17 466.33377:35 495.39279:15 512.30341:52 621.57507:35 639.56:96 762.54181:17 762.60767:17 780.59766:91	144.221	136	82	45	30561.9	40531.7	43429.8	43601.7	43852.2	43529.7	43601	1000.23	1013.25	1878.95	2497.88	2467.79	2492.11	2516.19	2444.03	2518.61	227.174	323.891	367.055	362.324	362.708	359.482	361.051	363.416	22488.4	19684	39150.8	56229.8	54933.5	55116.1	56033.3	54216.1	55793.2	70.0187	77.1203	7.3546	7.50556	7.48587	2.9662	2.5447	2.12033	-900.39	6833.71	-2649.54	-10.2103	171.986	-52.991	0.00992734	-0.00633755	37.1146	0.0566209	-0.00672313	0.935326	-0.156564	-0.118739	-0.167389	1.24354	1.14773	1.40248	1.33744	27.0289	27.026	27.4162	27.7907	135	128	128	1.94081	1.90857	1.90124	1.84026	1.82314	1.76605	1.73619	1.85822	1.77748	1.69919	1.66949	1.63698	1.59186	1.74485	1.71338	1.65345	1.61661	1.8034	1.70797	1.67338	1.66029	1.60189	1.57214	27	0.731009	22.1625	14.5357	9.16517	5.93787	3.80522	2.37803	1.53119	74.1636	133.795	127.239	129.012	83.9347	1043.19	0.983787	0.935582	0.948618	11.6214	220.989	30.0947	31	31	29.8055	2.07059	22.3008	0.49976	0.80309	0.48607	0.06805	-0.05437	0.60492	0.10937	0.09149	81.0816	1.50151	20.6606	1.29258	0.182375	0.384425	0.585417	5.79488	4.36287	2.93834	1.98421	0.180787	0.381076	0.580317	12.6466	113.294	78.7114	52.4976	44.1096	5.42	30.0947	5.73223	1.96463	16.26
2467	11.031	778.571	PE P-18:0_22:5%[M+H]+	PE P-18:0_22:5	[M+H]+	C45H80NO7P	EtherPE_P	NKXPONDLZHZZND-PKBJNFAXNA-N	CCCCCCCC\C=C/CCCCCCCCOCC(COP(O)(=O)OCCN)OC(=O)CCCCC\C=C/C\C=C/C\C=C/C\C=C/C\C=C/CC	Chain resolved	PE 40:5p; PE 18:0p/22:5; [M+H]+	1452.11	160902_Lung_EPA_Pos_07	79.05226:102 79.63413:10 81.06702:153 83.08269:41 91.05466:133 93.06352:31 93.07305:102 95.08469:122 103.05389:10 105.06448:61 107.0828:82 109.0997:61 117.06983:31 119.0874:61 121.09892:82 131.0827:61 133.09988:41 135.11771:71 147.11874:31 149.12949:51 159.11555:82 161.13118:41 171.11896:31 173.13474:41 177.16225:31 181.10693:10 187.14304:31 197.19321:10 199.14359:31 215.17903:31 247.241:41 294.31436:259 307.29739:184 312.32117:71 313.24939:41 356.27496:20 356.29892:61 386.07947:31 387.28909:2980 392.29468:905 448.31134:41 466.32907:51 499.46124:10 510.29678:82 605.54761:196 637.54669:343 743.86841:11 760.56537:71 778.53375:62 778.55737:197	142.887	134	80	45	30332.4	40010.6	42753.3	42925.2	43206.8	42853.1	42924.5	986.789	999.015	1837.05	2422.38	2392.29	2423.33	2440.69	2368.53	2451.44	224.947	318.548	359.489	354.757	355.586	351.916	353.484	357.227	22118.5	19377.8	38168.4	54322.9	53026.6	53394.1	54126.4	52309.2	54223.8	71.0486	78.0979	7.3641	7.51139	7.49815	3.02166	2.59987	2.17157	-881.416	6768.98	-2587.77	-9.89479	170.724	-51.1365	0.0101564	-0.00643985	37.3299	0.0572844	-0.00688142	0.951248	-0.162644	-0.120127	-0.170979	1.21034	1.14265	1.36287	1.27457	26.6156	26.6127	27.0037	27.3785	133	125	125	1.93017	1.90857	1.89763	1.83635	1.82302	1.75533	1.7344	1.8574	1.77563	1.70297	1.66952	1.63444	1.59181	1.74294	1.7118	1.66085	1.61681	1.79428	1.71635	1.68465	1.64701	1.6131	1.57444	25	0.731009	21.8123	14.1822	8.854	5.67856	3.59688	2.22105	1.41577	73.6217	131.907	125.514	127.252	83.1362	1026.91	0.984382	0.93667	0.949642	11.3236	220.625	30.0947	28	29	26.747	2.08911	21.9877	0.50274	0.80309	0.48607	0.07103	-0.05437	0.60492	0.10937	0.09149	78.992	1.46281	20.1177	1.30087	0.184101	0.398318	0.602643	5.76522	4.25154	2.80776	1.85894	0.182206	0.39422	0.596442	12.7218	110.479	74.7575	50.0274	44.1096	5.42	30.0947	5.80274	1.96463	15.933
2508	10.698	776.556	PE P-18:0_22:6%[M+H]+	PE P-18:0_22:6	[M+H]+	C45H78NO7P	EtherPE_P	IVBLZGVNSKPGOR-XAJDCCMMNA-N	CCCCCCCC\C=C/CCCCCCCCOCC(COP(O)(=O)OCCN)OC(=O)CC\C=C/C\C=C/C\C=C/C\C=C/C\C=C/C\C=C/CC	Chain resolved	PE 40:6p; PE 18:0p/22:6; [M+H]+	8410.84	160827_Kidney_DHA_Pos_12	79.05359:31 91.04939:31 93.07182:41 95.08345:51 107.0976:10 125.1349:10 183.11047:20 184.07396:51 187.14557:31 294.30588:61 307.2962:102 312.31998:31 314.27036:10 344.99847:10 354.89041:10 384.09329:21 385.2749:733 387.28253:21 392.28809:237 466.33435:31 635.53528:82 776.53943:61 776.57477:51	141.554	132	78	45	30102.9	39489.5	42076.8	42248.6	42574.2	42251.6	42226.5	973.352	984.78	1795.14	2346.88	2316.8	2356.16	2380.24	2306.07	2357	222.72	313.205	351.922	347.191	349.398	346.172	346.138	348.591	21748.7	19071.5	37186.1	52416	51119.7	51824.7	52741.9	50803.9	51946.5	72.1097	79.1054	7.37388	7.5174	7.51104	3.07881	2.65782	2.18773	-863.502	6702.28	-2526.45	-9.57939	169.423	-49.2713	0.0104007	-0.00652662	37.5413	0.0579625	-0.00704636	0.967253	-0.169432	-0.121568	-0.175168	1.20402	1.13782	1.33855	1.28713	26.1746	26.1717	26.5633	26.9381	131	122	122	1.92429	1.90855	1.88757	1.82861	1.82196	1.75114	1.73168	1.85573	1.77135	1.70741	1.66949	1.63595	1.59187	1.73976	1.70986	1.66893	1.61668	1.74635	1.71114	1.69574	1.64981	1.61995	1.58378	23	0.731009	21.4621	13.8286	8.55627	5.44246	3.42369	2.09682	1.32723	73.0799	130.019	123.788	125.492	82.3376	1010.62	0.984995	0.93779	0.950697	11.0258	220.261	30.0947	25	27	24.1991	2.10762	21.8096	0.50581	0.80309	0.48607	0.0741	-0.05437	0.60492	0.10937	0.09149	76.8613	1.42336	19.5748	1.3092	0.185849	0.409997	0.614867	5.7352	4.15621	2.71303	1.82998	0.183636	0.405116	0.607546	12.7975	109.154	74.4631	52.925	44.1096	5.42	30.0947	5.87539	1.96463	15.606
5114	13.2	814.667	PE P-18:0_24:1%[M+H]+	PE P-18:0_24:1	[M+H]+	C47H92NO7P	EtherPE_P	KFPKNUJXDWWBQD-QHQVFXOCNA-N	CCCCCCCCCC\C=C/CCCCCCCCCCCC(=O)OC(COCCCCCCCC\C=C/CCCCCCCC)COP(O)(=O)OCCN	Chain resolved	PE 42:1p; PE 18:0p/24:1; [M+H]+	656.71	171130_takato_TT2_Cont_2_pos	71.08862:24 83.09101:24 93.0715:12 111.11195:24 116.1042:36 121.10428:24 123.11577:36 135.11337:24 149.1328:48 154.05714:24 163.15192:24 175.16638:12 182.05579:24 184.07088:48 197.08084:284 201.16333:24 217.18576:12 217.18988:24 320.19104:10 341.30627:12 349.34848:24 387.23254:10 391.27493:24 392.28531:48 394.29333:24 421.34158:12 422.367:36 423.37057:36 423.37634:75 424.3869:60 425.40155:36 493.22073:10 521.44159:12 522.45081:67 523.45459:36 523.46747:48 524.47223:60 525.47156:48 525.48438:36 531.75574:10 536.45197:36 537.46918:60 550.48364:36 551.4646:24 551.50415:60 552.5058:24 553.51166:24 613.54175:12 613.56256:24 613.64594:12 629.55798:36 652.71289:12 673.64081:235 673.66992:133 814.64673:100	154.409	148	92	47	32556.3	43922.2	47473	47561.2	47541.6	47219.1	47237.9	1082.49	1099.51	2090.14	2850.15	2819.66	2803.27	2827.35	2761.51	2802.1	243.887	355.297	407.798	402.397	399.445	396.219	397.563	397.037	24591.1	21468.8	43946.2	64908.5	63644	62748.8	63666	62065.5	62749.9	66.3597	73.6111	7.31413	7.47964	7.4382	2.75272	2.35665	1.97807	-1041.37	7318.09	-2989.4	-11.8352	182.853	-62.0672	0.00896121	-0.00580136	36.0929	0.0528205	-0.00595947	0.856299	-0.135024	-0.112825	-0.157684	1.22716	1.17341	1.35177	1.29531	29.1348	29.1321	29.5067	29.8759	147	143	143	1.94785	1.93244	1.90853	1.87703	1.82428	1.81655	1.74485	1.8766	1.79379	1.70003	1.66961	1.65007	1.5965	1.76418	1.72569	1.64851	1.61636	1.79474	1.76583	1.71026	1.65027	1.63294	1.56567	35	0.730156	24.213	16.3304	10.5873	7.0024	4.60034	2.95212	1.93482	78.8727	145.234	137.867	139.812	89.9275	1138.11	0.981312	0.931532	0.944676	13.2951	231.315	31.4412	42	39	42.5044	1.99664	24.8396	0.48896	0.79941	0.48399	0.0572	-0.05223	0.60834	0.10595	0.08813	91.3215	1.63074	23.2892	1.25753	0.174428	0.318379	0.482342	5.95192	4.91412	3.73203	2.87109	0.17373	0.317105	0.480413	12.2573	137.968	108.794	80.3296	46.073	5.64	31.4412	5.49771	1.96589	18.379
2738	13.232	812.641	PE P-18:0_24:2%[M+H]+	PE P-18:0_24:2	[M+H]+	C47H90NO7P	EtherPE_P	ATVZPAYHGJTUCZ-ZAFPMACDNA-N	CCCCCCCC\C=C/CCCCCCCCOCC(COP(O)(=O)OCCN)OC(=O)CCCCCCCCCCC\C=C/C\C=C/CCCCCCC	Chain resolved	PE 42:2p; PE 18:0p/24:2; [M+H]+	99.18	160721_brain_DHA_13_Pos	111.11633:10 262.97409:10 264.2684:51 273.04214:10 294.30692:20 331.33334:10 339.28033:20 348.35043:10 390.2825:31 392.31714:10 393.33783:20 418.32187:20 420.32986:10 421.35449:31 421.39215:10 423.37848:71 629.53961:10 671.64001:20 769.58148:10 794.70825:20 812.62317:20	153.075	146	90	47	32326.8	43401	46796.5	46884.7	46896.2	46542.5	46530.2	1069.05	1085.27	2048.23	2774.65	2744.16	2734.49	2751.85	2679.29	2719.88	241.66	349.954	400.231	394.831	392.323	388.653	389.552	389.026	24221.3	21162.6	42963.8	63001.6	61737.1	61026.8	61759.1	59973.7	60658.1	67.2548	74.4595	7.32229	7.48464	7.4481	2.8007	2.40171	2.02009	-1019.47	7259.15	-2927.39	-11.5253	181.693	-60.2767	0.00915814	-0.00588801	36.3069	0.0533976	-0.0060867	0.871045	-0.138783	-0.113988	-0.159329	1.24775	1.16775	1.37813	1.32278	28.8439	28.8412	29.2168	29.5865	145	140	140	1.94783	1.92641	1.90853	1.87403	1.82369	1.80516	1.74264	1.87231	1.7918	1.70222	1.66958	1.64786	1.59648	1.7621	1.72356	1.65241	1.61631	1.77867	1.77767	1.71816	1.64573	1.61026	1.57491	33	0.730156	23.8628	15.9768	10.2761	6.74309	4.38921	2.78318	1.79672	78.3309	143.346	136.141	138.052	89.129	1121.82	0.981824	0.932474	0.945562	12.9973	230.951	31.4412	39	37	39.036	2.0145	24.4237	0.49155	0.79941	0.48399	0.05979	-0.05223	0.60834	0.10595	0.08813	89.3185	1.59497	22.7463	1.26528	0.175982	0.340422	0.520508	5.92455	4.74225	3.44747	2.54572	0.175032	0.338586	0.5177	12.3263	130.544	97.8283	69.0742	46.073	5.64	31.4412	5.55922	1.96589	18.052
2850	12.988	810.648	PE P-18:0_24:3%[M+H]+	PE P-18:0_24:3	[M+H]+	C47H88NO7P	EtherPE_P	HQLHKAJYJBHXTJ-GCQNBNGXNA-N	CCCCCCCC\C=C/CCCCCCCCOCC(COP(O)(=O)OCCN)OC(=O)CCCCCCCC\C=C/C\C=C/C\C=C/CCCCCCC	Chain resolved	PE 42:3p; PE 18:0p/24:3; [M+H]+	121.46	180913_Top16_70_WT_Brain_2_Pos	83.08521:35 135.1066:17 184.05548:17 241.19611:15 264.26596:69 266.71103:15 282.2962:35 307.30957:35 333.27957:15 388.25507:17 392.30014:52 419.35391:52 421.36383:52 423.39874:35 544.38147:15 618.59631:15 627.52655:35 630.59381:69 630.63605:52 648.61139:17 669.63446:52 792.61432:17 792.70514:52 810.61737:52 810.68524:34	151.742	144	88	47	32097.3	42879.9	46120	46208.2	46250.7	45866	45853.7	1055.62	1071.04	2006.32	2699.15	2668.67	2665.71	2676.35	2603.79	2651.1	239.433	344.61	392.665	387.264	385.201	381.086	381.986	381.904	23851.5	20856.3	41981.5	61094.7	59830.2	59304.8	59852.2	58066.8	58936.1	68.1748	75.3315	7.33068	7.48977	7.45844	2.85002	2.44877	2.06328	-998.253	7198.56	-2865.51	-11.2145	180.501	-58.473	0.00936058	-0.00597691	36.519	0.0539867	-0.00621878	0.8859	-0.143042	-0.115191	-0.161466	1.25988	1.16228	1.3985	1.34373	28.4468	28.4441	28.8204	29.1905	143	137	137	1.94413	1.92505	1.90851	1.86546	1.82362	1.79789	1.74077	1.87153	1.79037	1.70246	1.66967	1.64913	1.5958	1.76002	1.72221	1.65351	1.61731	1.79027	1.7892	1.67921	1.65751	1.61757	1.58398	31	0.730156	23.5126	15.6233	9.96498	6.48378	4.18087	2.62145	1.6731	77.789	141.458	134.416	136.292	88.3304	1105.54	0.982351	0.933442	0.946472	12.6995	230.587	31.4412	36	35	35.7329	2.03235	24.0505	0.49421	0.79941	0.48399	0.06245	-0.05223	0.60834	0.10595	0.08813	87.2094	1.55731	22.2035	1.27307	0.177557	0.358631	0.547661	5.89686	4.59857	3.24324	2.32776	0.176346	0.356184	0.543925	12.3958	124.618	89.3777	61.2208	46.073	5.64	31.4412	5.62243	1.96589	17.725
2827	12.757	808.625	PE P-18:0_24:4%[M+H]+	PE P-18:0_24:4	[M+H]+	C47H86NO7P	EtherPE_P	NLLOFZNQWPLPNV-GAXXYEEVNA-N	CCCCCCCC\C=C/CCCCCCCCOCC(COP(O)(=O)OCCN)OC(=O)CCCCCCCCCC\C=C/C\C=C/C\C=C/C\C=C/CC	Chain resolved	PE 42:4p; PE 18:0p/24:4; [M+H]+	288.1	180913_Top16_70_fads2_Brain_1_Pos	84.08909:15 137.13376:15 185.12996:15 247.1985:15 294.31851:52 392.27756:52 392.28589:94 417.33981:118 420.49734:15 514.72791:15 612.62463:15 667.5813:69 790.63269:17 808.59741:17 808.62933:97 808.67719:112	150.408	142	86	47	31867.9	42358.8	45443.4	45615.3	45865.8	45543.3	45614.6	1042.18	1056.8	1964.41	2623.65	2593.56	2617.88	2641.96	2569.8	2644.38	237.206	339.267	385.098	380.367	380.751	377.525	379.094	381.459	23481.6	20550.1	40999.2	59187.8	57891.5	58074	58991.2	57174	58751.1	69.1207	76.2283	7.3393	7.49505	7.46925	2.90072	2.49893	2.08227	-977.8	7136.27	-2803.84	-10.9031	179.276	-56.657	0.00956778	-0.00606786	36.7287	0.054588	-0.00635599	0.900855	-0.147841	-0.116436	-0.164112	1.23335	1.157	1.38682	1.32229	28.4328	28.43	28.8071	29.1778	141	134	134	1.94713	1.90885	1.90755	1.85937	1.82348	1.7926	1.73982	1.86283	1.7873	1.70654	1.66975	1.65256	1.59605	1.75676	1.72055	1.65924	1.61898	1.80047	1.73074	1.68262	1.66925	1.6057	1.58913	29	0.730156	23.1625	15.2428	9.66517	6.29142	4.05522	2.5548	1.65619	77.2472	139.571	132.69	134.532	87.5319	1089.25	0.982892	0.934438	0.947408	12.4016	230.223	31.4412	33	33	32.5877	2.05021	23.677	0.49695	0.79941	0.48399	0.06518	-0.05223	0.60834	0.10595	0.08813	85.6436	1.52935	21.6606	1.2809	0.179154	0.37445	0.569907	5.86884	4.47253	3.07505	2.13317	0.17767	0.371349	0.565187	12.4658	120.062	85.3082	57.806	46.073	5.64	31.4412	5.68742	1.96589	17.398
3132	11.88	806.601	PE P-18:0_24:5%[M+H]+	PE P-18:0_24:5	[M+H]+	C47H84NO7P	EtherPE_P	YYUBUOIQEGXELU-ANMWAEQENA-N	CCCCCCCC\C=C/CCCCCCCCOCC(COP(O)(=O)OCCN)OC(=O)CCCCCCC\C=C/C\C=C/C\C=C/C\C=C/C\C=C/CC	Chain resolved	PE 42:5p; PE 18:0p/24:5; [M+H]+	128.88	180922_Top16_70_fads2_Testis_2_Pos	104.11142:7 121.09467:9 131.08009:9 155.07645:7 173.12515:9 219.18677:7 289.27701:9 294.30304:9 307.30087:9 341.3143:7 384.31488:9 392.24051:9 392.29883:45 399.48141:7 415.31293:54 417.3074:9 457.15924:7 538.30774:9 651.5639:7 665.55316:17 665.57849:26 728.54626:7 776.53113:9 806.49695:9 806.56866:26	149.075	140	84	47	31638.4	41837.7	44766.9	44938.8	45220.4	44866.7	44938.1	1028.74	1042.57	1922.51	2548.15	2518.06	2549.1	2566.46	2494.3	2575.6	234.979	333.923	377.532	372.8	373.629	369.959	371.527	374.337	23111.8	20243.8	40016.9	57280.8	55984.5	56352	57084.3	55267.1	57029.1	70.0936	77.1509	7.34817	7.50048	7.48057	2.95288	2.55046	2.12941	-958.201	7072.21	-2742.48	-10.5914	178.016	-54.8298	0.00978185	-0.00616191	36.9356	0.0552018	-0.00649859	0.915901	-0.15322	-0.117724	-0.167288	1.25394	1.15193	1.40821	1.34377	28.0241	28.0214	28.3992	28.7701	139	131	131	1.93767	1.90871	1.9066	1.85229	1.82344	1.78316	1.73878	1.86208	1.78578	1.70901	1.66982	1.65173	1.59587	1.75483	1.7192	1.66496	1.61975	1.81139	1.71803	1.68169	1.66647	1.6153	1.59314	27	0.730156	22.8123	14.8893	9.354	6.03211	3.84688	2.39307	1.53257	76.7054	137.683	130.965	132.772	86.7333	1072.96	0.983449	0.935462	0.948371	12.1038	229.859	31.4412	30	31	29.3902	2.06807	23.3278	0.49976	0.79941	0.48399	0.068	-0.05223	0.60834	0.10595	0.08813	83.5508	1.49198	21.1177	1.28877	0.180771	0.388214	0.587685	5.84051	4.3616	2.93951	2.01254	0.179004	0.384418	0.58194	12.5362	116.844	80.6376	54.7001	46.073	5.64	31.4412	5.75428	1.96589	17.071
2779	11.22	804.59	PE P-18:0_24:6%[M+H]+	PE P-18:0_24:6	[M+H]+	C47H82NO7P	EtherPE_P	FSYGCCKDIBGZBK-JRBILJFINA-N	CCCCCCCC\C=C/CCCCCCCCOCC(COP(O)(=O)OCCN)OC(=O)CCCC\C=C/C\C=C/C\C=C/C\C=C/C\C=C/C\C=C/CC	Chain resolved	PE 42:6p; PE 18:0p/24:6; [M+H]+	92.09	180913_Top16_70_fads2_Brain_1_Pos	81.07259:12 91.05804:6 97.06654:12 112.75478:5 117.07235:12 129.06102:6 133.10887:6 143.08812:6 143.09315:6 155.09326:5 157.1048:17 163.14909:5 169.0995:12 181.1124:5 184.07629:49 185.0728:12 196.11946:5 209.13196:6 229.21027:5 237.16174:6 247.24049:5 283.16385:5 294.31381:23 305.29425:5 307.30447:29 359.2572:5 382.3472:6 392.29437:44 412.01093:6 413.30432:78 416.272:6 417.62656:6 440.18665:5 466.31244:6 526.40735:5 620.5788:5 663.57623:17 718.51611:5 746.59265:17 769.6413:6 788.93036:5 804.61066:30 804.65045:29	147.741	138	82	47	31408.9	41316.6	44090.4	44262.2	44574.9	44190.2	44274.5	1015.31	1028.33	1880.6	2472.65	2442.57	2480.32	2490.96	2420.42	2521.87	232.752	328.58	369.965	365.234	366.507	362.392	364.894	369.038	22742	19937.6	39034.5	55373.9	54077.6	54630	55177.4	53512.8	55829.6	71.0948	78.1005	7.3573	7.50607	7.49242	3.00654	2.60446	2.18976	-939.557	7006.28	-2681.54	-10.2798	176.719	-52.9929	0.0100022	-0.00625818	37.1391	0.0558286	-0.0066469	0.931027	-0.159224	-0.119059	-0.17102	1.23697	1.1471	1.36017	1.28688	27.5866	27.5839	27.9623	28.3332	137	128	128	1.92856	1.9086	1.90041	1.8493	1.8233	1.77692	1.73805	1.85976	1.78319	1.71364	1.66976	1.651	1.59612	1.75223	1.71746	1.67315	1.61929	1.7794	1.72932	1.69234	1.67086	1.62138	1.58785	25	0.730156	22.4621	14.5357	9.04283	5.7728	3.64527	2.24295	1.42652	76.1636	135.795	129.239	131.012	85.9347	1056.68	0.984022	0.936516	0.949362	11.806	229.495	31.4412	27	29	26.4439	2.08592	23.0441	0.50266	0.79941	0.48399	0.07089	-0.05223	0.60834	0.10595	0.08813	81.4211	1.45395	20.5748	1.29667	0.18241	0.400004	0.600968	5.81186	4.26509	2.83653	1.92625	0.180347	0.395481	0.594172	12.6071	114.993	78.2322	54.4603	46.073	5.64	31.4412	5.82306	1.96589	16.744
1844	9.439	674.517	PE P-18:1_14:0%[M+H]+	PE P-18:1_14:0	[M+H]+	C37H72NO7P	EtherPE_P	RDBPKCBIMTZUND-BIXSNLIQNA-N	CCCCCCCCCCCCCC(=O)OC(COCCCCCCCC\C=C/C\C=C/CCCCC)COP(O)(=O)OCCN	Chain resolved	PE 32:1p; PE 18:1p/14:0; [M+H]+	128.56	180913_Top16_70_fads2_Brain_2_Pos	81.06376:15 237.23575:15 285.24283:69 292.30664:15 311.25897:123 355.03885:15 364.25708:34 390.27875:35 533.46014:17 533.47632:35 674.50116:17	123.473	118	72	37	26026.4	34786.7	37405	37524.3	37535.8	37182.2	37253.5	872.717	881.75	1662.84	2221.3	2197.53	2187.86	2205.22	2133.06	2194.21	193.727	278.42	317.583	312.627	310.119	306.449	308.017	309.493	19624.8	17138.4	34704.1	50118.9	49039.4	48329.1	49061.4	47244.2	48451.5	70.8328	78.0859	7.39591	7.53632	7.52416	3.0924	2.57905	2.16005	-649.99	5811.5	-2222.32	-8.41763	146.387	-44.1718	0.0108801	-0.00729818	38.2116	0.0640687	-0.00800677	1.04576	-0.179055	-0.124972	-0.171221	1.26401	1.12253	1.41802	1.35117	22.5874	22.5835	23.0407	23.4273	117	113	113	1.94069	1.90068	1.87174	1.81791	1.75824	1.72155	1.67334	1.84858	1.74949	1.67181	1.63615	1.58682	1.54903	1.71011	1.66662	1.62104	1.59243	1.7332	1.72532	1.63458	1.58189	1.54476	1.4896	25	0.735166	19.213	12.8067	8.1179	5.2759	3.38391	2.11253	1.36892	63.4544	116.356	110.612	112.212	71.942	907.824	0.986066	0.937388	0.950949	9.39408	185.145	25.0123	31	29	28.3905	2.1046	17.9145	0.50311	0.82102	0.49645	0.07168	-0.06502	0.5887	0.12559	0.10795	68.9253	1.49838	18.2892	1.31793	0.191486	0.368779	0.564177	5.56471	4.34447	2.99961	2.11996	0.190484	0.366848	0.561223	13.2242	101.981	75.5305	54.74	36.2849	4.54	25.0123	5.70767	1.95848	12.878
3454	9.299	686.506	PE P-18:1_15:1%[M+H]+	PE P-18:1_15:1	[M+H]+	C38H72NO7P	EtherPE_P	RIPGHZSVQZXSKK-HCSMKPQFNA-N	CCCCC\C=C/CCCCCCCC(=O)OC(COCCCCCCCC\C=C/C\C=C/CCCCC)COP(O)(=O)OCCN	Chain resolved	PE 33:2p; PE 18:1p/15:1; [M+H]+	55.55	171130_takato_TT2_Cont_5_pos	73.04594:12 81.06976:24 93.06761:24 97.0642:36 135.11038:12 135.12016:12 277.23795:12 281.05716:24 292.30222:10 297.24048:62 309.27496:10 311.26105:193 325.26569:63 342.02765:24 357.07159:24 376.26245:80 390.27222:24 415.05322:10 430.10706:24 509.6485:10 545.47192:48 545.5014:48 686.51929:24	125.233	119	72	38	26449.9	35179.1	37735.3	37823.5	37835	37481.3	37636.4	880.258	889.29	1663.66	2208.68	2178.2	2168.53	2185.89	2114.13	2195.83	196.516	280.764	319.038	313.637	311.129	307.459	309.696	313.175	19751.6	17265.2	34646	49691	48426.5	47716.2	48448.5	46599.5	48329.8	71.4499	78.6468	7.39713	7.53636	7.52788	3.11473	2.61185	2.19824	-669.091	5901.23	-2234.79	-8.43118	148.886	-44.0363	0.0109144	-0.0072353	38.2212	0.0635425	-0.00795163	1.0423	-0.180204	-0.125139	-0.172891	1.27471	1.12233	1.43112	1.36195	22.9464	22.9427	23.3907	23.7765	118	113	113	1.93889	1.90068	1.87757	1.81802	1.76641	1.72289	1.67507	1.8486	1.75036	1.67202	1.64635	1.5883	1.55329	1.71272	1.67076	1.62243	1.60193	1.74698	1.73322	1.64864	1.59631	1.55615	1.50349	24	0.734569	19.3628	12.7948	8.02615	5.1521	3.2452	1.99572	1.28632	64.4544	117.356	111.612	113.212	72.942	914.567	0.986183	0.937914	0.951361	9.48637	189.398	25.6103	30	28	26.3135	2.11302	18.1896	0.50476	0.81844	0.49493	0.07329	-0.06346	0.59099	0.1233	0.10557	69.1949	1.47223	18.2463	1.32081	0.191565	0.387331	0.593713	5.57401	4.22424	2.80127	1.89326	0.190249	0.38467	0.589634	13.2045	98.3623	67.5605	47.3453	37.26	4.65	25.6103	5.76054	1.95936	12.931
3587	9.672	700.525	PE P-18:1_16:1%[M+H]+	PE P-18:1_16:1	[M+H]+	C39H74NO7P	EtherPE_P	POKDEGBTCVZHRR-RUGCENDANA-N	CCCCCC\C=C/CCCCCCCC(=O)OC(COCCCCCCCC\C=C/C\C=C/CCCCC)COP(O)(=O)OCCN	Chain resolved	PE 34:2p; PE 18:1p/16:1; [M+H]+	917.61	171130_takato_TT2_Cont_4_pos	71.08518:67 79.05576:76 81.06974:193 82.83312:24 83.08348:174 85.06112:48 85.10252:61 89.32858:10 91.0533:63 93.06895:136 95.08342:230 97.06419:97 97.10149:141 98.98582:24 105.0649:24 107.0783:24 107.08556:120 109.10056:169 111.08112:60 111.11659:100 119.0805:48 121.10142:170 123.11445:88 125.09073:36 125.13622:36 133.09499:12 133.09984:131 135.1169:257 137.13271:136 139.11215:86 147.11566:60 149.12967:115 151.14531:60 153.12589:83 155.00583:103 161.13614:67 163.13792:24 163.14688:134 165.16289:48 167.13686:36 167.14412:36 175.14819:36 177.16212:75 179.18007:24 191.17073:12 195.1703:24 205.19368:36 217.19862:24 219.21222:164 227.2009:10 231.20514:36 237.21875:261 242.26944:10 245.22743:60 247.24319:48 249.22073:36 264.26794:63 265.25372:36 277.25668:48 280.26779:166 287.27222:128 292.29745:439 305.27295:172 310.30188:149 311.23639:330 311.25864:7282 311.97162:36 325.27335:109 337.27988:60 339.27112:65 339.29178:409 362.24191:199 364.26526:48 389.0321:12 390.27509:1609 391.22318:60 418.27667:12 434.27338:131 446.2316:12 446.3027:60 462.28479:12 464.31027:148 528.53778:24 541.48352:36 559.50775:816 682.51282:85 700.49054:48 700.51648:234	128.327	122	74	39	27102.9	36092.7	38742.1	38830.3	38841.8	38488.1	38559.5	901.235	911.066	1706.39	2271.57	2241.09	2231.41	2248.77	2176.61	2238.16	201.532	288.452	328.059	322.659	320.151	316.48	318.049	320.194	20248.3	17698.3	35570.2	51169.9	49905.4	49195.2	49927.5	48110.3	49285.8	70.8921	78.0892	7.38717	7.52947	7.51714	3.07297	2.58356	2.17585	-707.662	6052.27	-2312.1	-8.77657	152.532	-45.8373	0.0106809	-0.0070559	37.9713	0.0622101	-0.00769311	1.01982	-0.174481	-0.123663	-0.17109	1.28423	1.12794	1.43473	1.36806	23.5581	23.5545	23.9923	24.3766	121	116	116	1.94059	1.90071	1.8889	1.81819	1.78314	1.72579	1.68209	1.84968	1.7518	1.67222	1.65462	1.59073	1.56121	1.71643	1.67901	1.62327	1.60676	1.75516	1.74545	1.6473	1.60632	1.56055	1.50241	25	0.733997	19.8628	13.1484	8.27615	5.32888	3.3797	2.07338	1.32799	65.9962	120.244	114.337	115.972	74.7405	937.595	0.985604	0.937191	0.95059	9.87647	194.015	26.2216	31	29	27.7106	2.10024	18.8756	0.50301	0.81597	0.49349	0.0715	-0.06198	0.59319	0.1211	0.1033	71.384	1.48717	18.7463	1.31367	0.189543	0.3813	0.584667	5.61706	4.28805	2.87857	1.95018	0.188279	0.378757	0.580767	13.0918	101.832	70.6329	48.7964	38.2361	4.76	26.2216	5.73377	1.96021	13.5
3762	10.127	714.54	PE P-18:1_17:1%[M+H]+	PE P-18:1_17:1	[M+H]+	C40H76NO7P	EtherPE_P	GLUDZGSHOGMOIG-DAWNVERKNA-N	CCCCCCC\C=C/CCCCCCCC(=O)OC(COCCCCCCCC\C=C/C\C=C/CCCCC)COP(O)(=O)OCCN	Chain resolved	PE 35:2p; PE 18:1p/17:1; [M+H]+	227.65	171130_takato_TT2_Cont_1_pos	83.0817:36 95.08968:24 100.11158:10 107.09505:12 111.11294:24 121.1099:12 133.09735:12 135.11601:36 137.13345:24 163.144:24 233.22302:12 291.25336:12 292.30496:36 294.284:24 305.25851:12 305.29526:36 325.25076:60 325.271:259 328.56989:10 337.27744:48 339.28934:92 376.23804:12 376.25436:36 376.27341:24 390.25562:12 390.27777:87 390.28885:81 446.32013:12 573.53259:60 573.57623:24 714.55933:36	131.42	125	76	40	27755.9	37006.2	39748.9	39837.1	39848.6	39494.9	39566.3	922.213	932.842	1749.12	2334.45	2303.97	2294.3	2311.66	2239.5	2300.64	206.548	296.14	337.081	331.68	329.172	325.502	327.071	328.547	20744.9	18131.3	36494.4	52648.9	51384.4	50674.1	51406.4	49589.2	50796.5	70.3611	77.5587	7.3777	7.52292	7.50696	3.03322	2.55673	2.15155	-746.342	6203.26	-2389.31	-9.12149	156.177	-47.6393	0.0104585	-0.00688519	37.7321	0.0609369	-0.00745002	0.998337	-0.169093	-0.122258	-0.169375	1.27927	1.13341	1.4242	1.36028	24.1842	24.1807	24.609	24.9917	124	119	119	1.94069	1.90089	1.89766	1.8185	1.79926	1.72905	1.69521	1.85184	1.75415	1.67262	1.662	1.59458	1.57043	1.72062	1.68812	1.62452	1.61105	1.76993	1.74401	1.64611	1.61926	1.56494	1.50627	26	0.733448	20.3628	13.502	8.52615	5.50565	3.5047	2.16848	1.3829	67.5381	123.131	117.063	118.732	76.5391	960.623	0.985052	0.936502	0.949856	10.2666	198.632	26.8447	32	30	29.123	2.08799	19.566	0.50133	0.81361	0.49211	0.06979	-0.06057	0.59532	0.11897	0.10112	73.5859	1.50175	19.2463	1.30682	0.187605	0.375499	0.575843	5.65897	4.35014	2.95459	2.02269	0.186389	0.373065	0.57211	12.9834	105.335	73.8016	50.7361	39.213	4.87	26.8447	5.70829	1.96102	14.069
3944	10.7	730.565	PE P-18:1_18:0%[M+H]+	PE P-18:1_18:0	[M+H]+	C41H80NO7P	EtherPE_P	YVOUYCXEVNHFTL-OHNCOSGTNA-N	CCCCCCCCCCCCCCCCCC(=O)OC(COCCCCCCCC\C=C/C\C=C/CCCCC)COP(O)(=O)OCCN	Chain resolved	PE 36:1p; PE 18:1p/18:0; [M+H]+	343.36	171130_takato_TT2_Cont_2_pos	83.07941:12 93.07275:12 95.08588:24 97.1026:24 109.09731:12 111.11626:24 113.09557:10 123.08141:12 129.08853:10 135.11485:24 142.13339:10 151.15346:10 157.01624:10 178.16348:12 184.07257:12 245.2354:10 264.25339:12 267.2597:24 274.26321:10 292.29648:24 293.29953:24 305.27435:12 306.28714:24 308.30301:24 330.28671:10 339.28543:103 340.29105:176 341.29294:96 368.42719:10 390.28201:48 391.27173:63 391.28836:79 392.27377:48 448.30316:12 464.30255:12 588.51648:12 589.54437:122 617.30188:10 712.57294:24 730.57196:36	135.847	130	80	41	28638.3	38440.9	41432.2	41551.5	41563	41209.3	41280.7	956.627	968.853	1833.76	2472.84	2449.07	2439.4	2456.76	2384.6	2445.75	213.791	309.171	353.669	348.713	346.205	342.535	344.103	345.579	21611.4	18870.6	38400.9	56034.8	54955.2	54244.9	54977.2	53160	54367.3	68.7958	76.0462	7.35867	7.51049	7.48473	2.93771	2.47743	2.07368	-805.701	6414.45	-2530.04	-9.78808	160.974	-51.3117	0.0100066	-0.00661928	37.2577	0.0589887	-0.00704717	0.960191	-0.158507	-0.119466	-0.165079	1.24072	1.1446	1.38288	1.31834	25.1565	25.1532	25.5711	25.9517	129	125	125	1.94071	1.90731	1.90057	1.82989	1.81707	1.73803	1.71451	1.85673	1.76395	1.67473	1.669	1.59981	1.57684	1.72897	1.69922	1.62682	1.61534	1.76898	1.72858	1.67166	1.62949	1.56085	1.52874	29	0.732922	21.213	14.221	9.1179	5.98301	3.88391	2.46609	1.61892	69.6217	127.907	121.514	123.252	79.1362	999.937	0.983901	0.934721	0.948092	10.9545	203.613	27.4781	35	33	34.1117	2.05623	20.6844	0.49667	0.81133	0.4908	0.06509	-0.05922	0.59737	0.11692	0.09904	77.8648	1.5573	20.2892	1.2911	0.183855	0.346428	0.527979	5.73127	4.58962	3.3147	2.4711	0.182997	0.344812	0.525516	12.7949	116.699	90.2042	68.2376	40.1908	4.98	27.4781	5.61206	1.9618	15.154
2081	10.498	728.559	PE P-18:1_18:1%[M+H]+	PE P-18:1_18:1	[M+H]+	C41H78NO7P	EtherPE_P	KTJAFMBXBPVGGI-LTEAFHAINA-N	CCCCCCCC\C=C/CCCCCCCC(=O)OC(COCCCCCCCC\C=C/C\C=C/CCCCC)COP(O)(=O)OCCN	Chain resolved	PE 36:2p; PE 18:1p/18:1; [M+H]+	4878.37	180913_Top16_70_WT_Brain_3_Pos	71.08861:69 79.05094:52 81.07124:104 83.08251:91 85.06539:35 91.05125:17 93.07372:86 95.08557:122 97.06505:92 101.09647:35 105.07616:34 107.08684:91 109.09313:34 109.10046:99 111.11509:86 119.07005:17 119.08688:52 121.1033:94 123.11486:87 125.13358:52 133.09416:52 135.11452:132 137.09753:34 147.11191:17 149.13454:100 151.13477:17 151.14856:86 153.12054:52 155.01102:88 161.13097:88 163.14532:86 165.16139:69 167.14268:52 175.14146:34 175.15259:52 177.16103:52 180.04175:17 191.18173:52 195.17178:35 203.71362:15 205.19556:52 207.19531:17 245.22221:52 247.24464:105 263.211:17 265.23306:34 265.24905:107 287.27054:86 292.30075:122 294.67691:15 303.3074:17 305.28168:141 308.28094:69 310.3158:86 338.23358:69 339.28415:2208 340.70645:35 342.2225:35 362.20819:15 389.05624:52 390.27158:843 419.2269:17 419.26135:69 446.27438:17 446.30402:52 459.43857:15 462.29578:103 464.26392:17 464.30927:93 464.33948:69 541.60931:15 569.54669:52 587.49176:34 587.53601:322 710.5603:90 728.53857:267	134.514	128	78	41	28408.9	37919.8	40755.7	40843.9	40855.4	40501.7	40573.1	943.19	954.618	1791.85	2397.34	2366.86	2357.18	2374.54	2302.38	2363.53	211.564	303.827	346.102	340.702	338.194	334.524	336.092	337.568	21241.5	18564.3	37418.6	54127.8	52863.3	52153.1	52885.4	51068.2	52275.5	69.8549	77.0532	7.36867	7.51667	7.49728	2.99533	2.53125	2.12939	-785.121	6354.21	-2466.42	-9.46598	159.822	-49.4422	0.0102466	-0.00672255	37.5029	0.0597191	-0.00722105	0.977786	-0.164015	-0.120917	-0.167741	1.2714	1.13872	1.41486	1.35181	24.8229	24.8195	25.2388	25.6198	127	122	122	1.9407	1.90515	1.9005	1.82016	1.81337	1.7349	1.71002	1.85542	1.759	1.67392	1.66789	1.60097	1.57775	1.72582	1.69627	1.62651	1.61455	1.77907	1.74263	1.64603	1.63633	1.5714	1.53173	27	0.732922	20.8628	13.8555	8.77615	5.68243	3.6297	2.25687	1.45015	69.0799	126.019	119.788	121.492	78.3376	983.651	0.984526	0.935846	0.949156	10.6567	203.249	27.4781	33	31	30.5469	2.07623	20.2599	0.49974	0.81133	0.4908	0.06816	-0.05922	0.59737	0.11692	0.09904	75.7995	1.51599	19.7463	1.30021	0.185745	0.369915	0.567249	5.69979	4.41059	3.02926	2.0967	0.184574	0.367584	0.563674	12.8791	108.867	77.054	52.9338	40.1908	4.98	27.4781	5.684	1.9618	14.638
1994	9.796	726.541	PE P-18:1_18:2%[M+H]+	PE P-18:1_18:2	[M+H]+	C41H76NO7P	EtherPE_P	CVFFRLVFXKZVIJ-MAZCIEHSNA-N	CCCCC\C=C/C\C=C/CCCCCCCCOCC(COP(O)(=O)OCCN)OC(=O)CCCCCCC\C=C/C\C=C/CCCCC	Chain resolved	PE 36:3p; PE 18:1p/18:2; [M+H]+	960.44	180913_Top16_70_WT_Ear_1_Pos	79.05398:17 81.07053:35 91.05583:35 95.08068:35 97.10156:17 105.06956:15 107.09034:17 123.11548:17 127.1551:15 135.11351:52 139.49454:15 149.12491:17 161.13339:17 173.14888:17 183.17406:15 203.17818:17 247.25192:15 263.26172:17 285.259:17 290.28119:52 292.3038:52 305.28967:52 306.2829:35 337.27026:242 339.28479:192 363.3013:15 388.23846:69 388.25781:124 390.23618:17 390.28604:111 396.80463:15 444.26556:17 460.2782:52 548.56439:15 585.48157:17 585.5257:103 708.54706:17 726.51123:52 726.59064:52	133.18	126	76	41	28179.4	37398.7	40079.2	40167.4	40209.9	39825.2	39949.1	929.753	940.382	1749.94	2321.84	2291.36	2288.4	2299.04	2220.57	2302.26	209.337	298.484	338.536	333.135	331.072	326.957	328.75	332.229	20871.7	18258.1	36436.3	52220.9	50956.4	50431.1	50978.5	48944.6	50674.8	70.9476	78.0923	7.37899	7.52306	7.51049	3.05478	2.58892	2.18398	-765.462	6292.05	-2402.98	-9.14273	158.634	-47.5555	0.0104952	-0.00683782	37.745	0.0604665	-0.00740257	0.995519	-0.170243	-0.122424	-0.17101	1.28043	1.13309	1.43663	1.37107	24.5669	24.5635	24.9842	25.3658	125	119	119	1.93887	1.90083	1.89755	1.81902	1.8076	1.73051	1.70025	1.85169	1.75691	1.67512	1.66894	1.59886	1.57599	1.72402	1.69357	1.6299	1.61628	1.75629	1.75501	1.65873	1.63565	1.57675	1.51475	25	0.732922	20.5126	13.502	8.46498	5.42312	3.40906	2.09195	1.34047	68.5381	124.131	118.063	119.732	77.5391	967.366	0.98517	0.937006	0.950254	10.3589	202.885	27.4781	30	29	27.2128	2.09623	19.8738	0.50291	0.81133	0.4908	0.07133	-0.05922	0.59737	0.11692	0.09904	73.8968	1.47794	19.2035	1.30939	0.187665	0.389685	0.595238	5.66789	4.25834	2.82414	1.97855	0.186167	0.386575	0.590486	12.964	103.735	70.0925	51.3862	40.1908	4.98	27.4781	5.75822	1.9618	14.311
2202	11.029	742.572	PE P-18:1_19:1%[M+H]+	PE P-18:1_19:1	[M+H]+	C42H80NO7P	EtherPE_P	QCRNQCIAGQYUKI-ATEMJZPONA-N	CCCCCCCCC\C=C/CCCCCCCC(=O)OC(COCCCCCCCC\C=C/C\C=C/CCCCC)COP(O)(=O)OCCN	Chain resolved	PE 37:2p; PE 18:1p/19:1; [M+H]+	57.52	180913_Top16_70_WT_Brain_2_Pos	97.09972:17 325.25821:15 339.28201:52 353.28275:34 353.31174:86 354.2561:15 367.32727:52 390.25546:17 390.30255:17 601.50543:17 742.52112:17	137.607	131	80	42	29061.9	38833.3	41762.5	41850.7	41862.2	41508.5	41579.9	964.168	976.393	1834.58	2460.22	2429.74	2420.07	2437.43	2365.27	2426.41	216.58	311.515	355.124	349.723	347.215	343.545	345.114	346.59	21738.1	18997.4	38342.8	55606.8	54342.3	53632	54364.3	52547.1	53754.4	69.3719	76.571	7.36006	7.51072	7.48808	2.95918	2.50702	2.10844	-823.99	6505.11	-2543.44	-9.81006	163.467	-51.2461	0.0100445	-0.00656741	37.2831	0.0585532	-0.00700505	0.958107	-0.159219	-0.119636	-0.166181	1.26576	1.14389	1.40602	1.34423	25.4725	25.4693	25.8802	26.2594	130	125	125	1.94071	1.91077	1.90059	1.83096	1.81731	1.7457	1.71878	1.85953	1.7667	1.67792	1.6705	1.60942	1.58205	1.73218	1.70266	1.6295	1.61702	1.78422	1.74131	1.66094	1.64224	1.57991	1.54484	28	0.732415	21.3628	14.2091	9.02615	5.85921	3.7547	2.34526	1.51265	70.6217	128.907	122.514	124.252	80.1362	1006.68	0.984024	0.935219	0.948489	11.0468	207.866	28.1208	34	32	31.9796	2.06494	20.9567	0.49822	0.80915	0.48954	0.06661	-0.05792	0.59935	0.11494	0.09703	78.0241	1.52988	20.2463	1.29386	0.183958	0.364539	0.558888	5.73957	4.46946	3.10253	2.17138	0.18283	0.362304	0.555461	12.7786	112.426	80.3794	55.3475	41.1694	5.09	28.1208	5.66082	1.96255	15.207
3629	12.967	758.607	PE P-18:1_20:0%[M+H]+	PE P-18:1_20:0	[M+H]+	C43H84NO7P	EtherPE_P	YITPNDJGWNVPRX-MLWYYCKJNA-N	CCCCCCCCCCCCCCCCCCCC(=O)OC(COCCCCCCCC\C=C/C\C=C/CCCCC)COP(O)(=O)OCCN	Chain resolved	PE 38:1p; PE 18:1p/20:0; [M+H]+	23.22	191002_fads2KO_Feces_2_Pos	73.04683:35 109.09828:15 211.21178:15 225.03667:15 268.00931:15 281.05573:52 292.30212:15 326.95895:17 338.34695:17 341.02875:35 345.9646:15 369.3183:17 369.33447:125 374.8642:15 390.2793:35 415.01993:17 416.04391:15 460.95239:17 492.33585:15 603.58594:15 617.59332:52 740.59412:15 758.68481:35	142.035	136	84	43	29944.3	40268	43445.8	43565.1	43576.6	43222.9	43294.3	998.582	1012.4	1919.22	2598.61	2574.84	2565.17	2582.53	2510.37	2571.52	223.823	324.546	371.712	366.756	364.248	360.578	362.146	363.622	22604.6	19736.7	40249.3	58992.7	57913.1	57202.8	57935.1	56117.9	57325.2	67.9122	75.1624	7.34251	7.49929	7.46777	2.87061	2.43373	2.03713	-884.021	6715.76	-2683.42	-10.4714	168.267	-54.8916	0.00962768	-0.00632509	36.8382	0.0567629	-0.00664509	0.922701	-0.149852	-0.117068	-0.162406	1.23083	1.15473	1.368	1.30448	26.4981	26.495	26.8968	27.2738	135	131	131	1.94072	1.91837	1.90064	1.8531	1.81784	1.76764	1.72497	1.86476	1.77811	1.68447	1.67118	1.61603	1.58479	1.74237	1.70871	1.63441	1.61854	1.78172	1.72659	1.70088	1.62803	1.59465	1.54602	31	0.731929	22.213	14.9281	9.6179	6.33656	4.13391	2.64286	1.74392	72.7054	133.683	126.965	128.772	82.7333	1045.99	0.982962	0.933564	0.946853	11.7347	212.847	28.7717	37	35	37.0082	2.03484	22.0847	0.49387	0.80705	0.48833	0.06223	-0.05669	0.60127	0.11302	0.09511	82.3807	1.58424	21.2892	1.27911	0.180475	0.336537	0.511735	5.80835	4.70227	3.46056	2.63603	0.179677	0.335049	0.509473	12.6031	124.152	97.7231	75.4021	42.1488	5.2	28.7717	5.57058	1.96327	16.292
2297	11.666	756.593	PE P-18:1_20:1%[M+H]+	PE P-18:1_20:1	[M+H]+	C43H82NO7P	EtherPE_P	VBHVWWDERMHMNQ-RQOIEFAZNA-N	CCCCCCCC\C=C/CCCCCCCCCC(=O)OC(COCCCCCCCC\C=C/C\C=C/CCCCC)COP(O)(=O)OCCN	Chain resolved	PE 38:2p; PE 18:1p/20:1; [M+H]+	1184.7	180913_Top16_70_fads2_Brain_2_Pos	81.06736:34 83.08882:52 93.075:35 95.08551:34 97.10506:52 105.07899:17 109.09456:17 109.09749:34 123.11797:52 125.132:17 133.10226:52 135.1178:34 137.12383:35 147.12727:17 149.13287:69 161.12927:17 177.15927:35 180.03246:35 189.15892:17 193.20782:17 209.18872:17 275.27597:34 287.25192:17 287.26855:34 292.29877:89 293.28989:89 293.30429:69 305.27478:86 310.31625:34 336.32819:52 339.28989:136 366.18332:35 367.32208:665 372.06802:35 389.07632:17 390.26675:318 390.28061:184 406.13965:15 418.28925:34 446.31381:35 454.92648:15 464.30417:34 490.31512:52 584.60388:17 613.69525:15 615.55542:131 738.57581:52 756.52094:17 756.58649:169 756.6405:93	140.701	134	82	43	29714.8	39746.9	42769.3	42857.5	42869	42515.3	42586.7	985.145	998.169	1877.31	2523.11	2492.63	2482.95	2500.31	2428.15	2489.3	221.596	319.203	364.145	358.745	356.237	352.567	354.135	355.611	22234.8	19430.4	39267	57085.8	55821.3	55111	55843.3	54026.1	55233.4	68.9106	76.1106	7.35183	7.50503	7.47932	2.92465	2.48394	2.0886	-862.944	6655.98	-2620.38	-10.1538	167.113	-53.0508	0.00985132	-0.00641928	37.0721	0.057436	-0.00680098	0.939246	-0.154685	-0.11841	-0.164691	1.25169	1.14892	1.39766	1.33577	26.1702	26.1672	26.5701	26.9476	133	128	128	1.94071	1.91654	1.90063	1.84202	1.81763	1.76106	1.72403	1.86293	1.7735	1.6837	1.67109	1.61698	1.58522	1.73881	1.70682	1.63507	1.61832	1.78918	1.74005	1.67883	1.64096	1.59014	1.55803	29	0.731929	21.8628	14.5626	9.27615	6.03598	3.8797	2.43365	1.57515	72.1636	131.795	125.239	127.012	81.9347	1029.71	0.983545	0.934621	0.947851	11.4369	212.483	28.7717	35	33	33.3593	2.05407	21.6386	0.49677	0.80705	0.48833	0.06512	-0.05669	0.60127	0.11302	0.09511	80.3095	1.54441	20.7463	1.28773	0.182241	0.35936	0.550759	5.77836	4.52682	3.17438	2.24617	0.181153	0.357215	0.547471	12.6816	116.01	83.7688	57.9449	42.1488	5.2	28.7717	5.63868	1.96327	15.776
2281	10.701	754.576	PE P-18:1_20:2%[M+H]+	PE P-18:1_20:2	[M+H]+	C43H80NO7P	EtherPE_P	DQQRUYFYIBGEJX-MAZCIEHSNA-N	CCCCC\C=C/C\C=C/CCCCCCCCCC(=O)OC(COCCCCCCCC\C=C/C\C=C/CCCCC)COP(O)(=O)OCCN	Chain resolved	PE 38:3p; PE 18:1p/20:2; [M+H]+	655.81	180913_Top16_70_fads2_Brain_2_Pos	81.07001:35 86.07346:17 93.07649:35 95.09113:35 97.06652:35 109.09766:17 120.09315:35 129.06746:35 133.10248:52 134.10104:35 146.09842:17 148.11922:35 161.12418:17 161.13664:35 164.14676:15 177.16142:52 201.12617:17 203.17601:69 204.18279:69 269.22754:17 269.22983:35 271.24252:35 291.27148:35 292.31122:35 294.32159:52 295.34024:52 305.28015:35 307.2977:69 308.29913:35 339.29556:35 361.26779:95 361.27579:108 362.27878:455 363.28583:108 365.29877:166 367.3092:35 390.24799:17 390.26459:69 390.28677:87 392.27307:52 393.28201:86 393.29034:95 393.30704:119 394.28668:89 416.2673:17 485.26083:35 595.53351:17 612.57104:35 613.54681:119 754.49829:17 754.57147:93 754.62543:34	139.367	132	80	43	29485.4	39225.7	42092.8	42181	42223.5	41838.8	41962.7	971.708	983.934	1835.4	2447.61	2417.13	2414.17	2424.81	2346.33	2428.03	219.369	313.859	356.579	351.178	349.115	345	346.793	350.272	21864.9	19124.2	38284.7	55178.8	53914.3	53389	53936.4	51902.5	53632.7	69.9393	77.0877	7.36143	7.51095	7.49144	2.98032	2.53763	2.13882	-842.695	6594.4	-2557.5	-9.83504	165.923	-51.1942	0.0100826	-0.00652464	37.3035	0.0581241	-0.00696338	0.955918	-0.160153	-0.119802	-0.167538	1.25977	1.14333	1.41773	1.3532	25.92	25.9169	26.3211	26.6991	131	125	125	1.94069	1.90731	1.9006	1.83868	1.81749	1.74938	1.72144	1.85726	1.77139	1.68667	1.67119	1.61438	1.58444	1.73679	1.70533	1.63995	1.6189	1.75537	1.75313	1.68849	1.65394	1.58054	1.54435	27	0.731929	21.5126	14.2091	8.96498	5.77667	3.65906	2.26872	1.46547	71.6217	129.907	123.514	125.252	81.1362	1013.42	0.984145	0.93571	0.948879	11.1391	212.119	28.7717	32	31	29.9794	2.0733	21.2408	0.49975	0.80705	0.48833	0.0681	-0.05669	0.60127	0.11302	0.09511	78.3989	1.50767	20.2035	1.2964	0.184033	0.378607	0.578632	5.74799	4.37734	2.96829	2.11516	0.182642	0.375746	0.574259	12.7609	110.573	76.1959	55.319	42.1488	5.2	28.7717	5.70884	1.96327	15.449
2398	10.195	752.563	PE P-18:1_20:3%[M+H]+	PE P-18:1_20:3	[M+H]+	C43H78NO7P	EtherPE_P	KDKDOORFPQYZGM-LOYOHVQTNA-N	CCCCC\C=C/C\C=C/CCCCCCCCOCC(COP(O)(=O)OCCN)OC(=O)CCCCCCCCC\C=C/C\C=C/C\C=C/CC	Chain resolved	PE 38:4p; PE 18:1p/20:3; [M+H]+	6374.73	180922_Top16_70_fads2_Testis_3_Pos	109.10696:15 125.09197:15 137.12956:15 173.13823:15 184.07535:17 199.1548:15 263.26501:15 281.30408:15 363.29773:103 389.29123:17 389.32443:52 390.27139:89 464.29422:17 538.51349:15 603.54675:17 611.51459:52 611.56317:52 752.49084:17	138.034	130	78	43	29255.9	38704.6	41416.2	41588.1	41838.6	41516.1	41640	958.271	969.699	1793.5	2372.11	2342.02	2366.34	2390.42	2311.94	2400.36	217.142	308.516	349.012	344.281	344.665	341.439	343.232	347.155	21495.1	18817.9	37302.4	53271.9	51975.6	52158.2	53075.4	51041.5	52956.6	70.9997	78.0952	7.37132	7.51704	7.50416	3.03771	2.59506	2.16264	-823.382	6530.92	-2494.89	-9.51562	164.696	-49.323	0.0103201	-0.00663253	37.5316	0.0588277	-0.0071327	0.972706	-0.166308	-0.121247	-0.170974	1.24784	1.13799	1.41671	1.34853	25.7763	25.7732	26.1783	26.5567	129	122	122	1.94067	1.90072	1.89385	1.82894	1.81702	1.74262	1.71907	1.85242	1.7669	1.68957	1.67131	1.61695	1.5848	1.73351	1.70329	1.64408	1.61946	1.76586	1.71969	1.66835	1.65803	1.59009	1.53515	25	0.731929	21.1625	13.8286	8.66517	5.58432	3.54291	2.19806	1.42013	71.0799	128.019	121.788	123.492	80.3376	997.137	0.984764	0.936833	0.949938	10.8412	211.755	28.7717	29	29	26.8728	2.09253	20.8863	0.50282	0.80705	0.48833	0.07118	-0.05669	0.60127	0.11302	0.09511	76.6811	1.47464	19.6606	1.30512	0.185852	0.395057	0.601606	5.71725	4.24813	2.79767	1.86047	0.184145	0.391429	0.596081	12.8408	106.682	72.4349	49.032	42.1488	5.2	28.7717	5.78117	1.96327	15.122
2183	9.949	750.539	PE P-18:1_20:4%[M+H]+	PE P-18:1_20:4	[M+H]+	C43H76NO7P	EtherPE_P	QGMRGDWLZOYPFY-YUPWHRRNNA-N	CCCCC\C=C/C\C=C/CCCCCCCCOCC(COP(O)(=O)OCCN)OC(=O)CCCCCC\C=C/C\C=C/C\C=C/C\C=C/CC	Chain resolved	PE 38:5p; PE 18:1p/20:4; [M+H]+	7492.43	160902_Lung_AA_Pos_18	79.04834:51 79.0521:71 81.07068:92 83.08768:61 85.06571:31 91.05454:122 93.0675:122 95.08321:122 97.06074:20 97.09827:31 105.0731:122 107.08422:82 109.10262:82 111.12052:31 117.06983:71 119.08741:133 121.1036:92 123.11948:41 129.05373:51 129.06975:51 131.08762:71 133.09669:92 135.11452:51 143.08768:31 147.11375:41 149.13136:41 157.1022:61 159.11575:92 161.12602:61 163.14711:31 171.11369:61 173.12944:51 175.11032:41 175.14954:71 177.16255:51 181.16043:10 184.07564:61 185.12996:61 187.14726:41 189.15997:41 197.12032:41 199.14201:31 201.16002:71 203.17813:235 215.17334:31 227.17642:41 241.1895:31 266.28326:102 269.22913:122 271.23999:31 279.26865:61 287.23981:61 287.7374:10 292.29773:235 305.28604:82 310.31085:41 330.27127:41 356.28168:20 356.30032:31 361.27374:1581 364.26196:302 387.28793:705 390.25342:76 390.2785:770 436.92715:10 446.29022:20 464.29819:31 484.27545:92 510.3024:41 591.52649:20 609.5047:279 732.53351:61 750.53302:184	136.7	128	76	43	29026.4	38183.5	40739.7	40911.6	41193.2	40839.5	40963.5	944.834	955.463	1751.59	2296.61	2266.53	2297.56	2314.92	2236.44	2331.58	214.915	303.173	341.446	336.714	337.543	333.873	335.666	340.034	21125.3	18511.7	36320	51365	50068.7	50436.2	51168.5	49134.5	51234.7	72.0932	79.1344	7.38152	7.52333	7.51754	3.0969	2.65437	2.21806	-805.123	6465.46	-2432.66	-9.1959	163.432	-47.4386	0.010566	-0.00674435	37.7559	0.0595473	-0.00730935	0.989597	-0.173207	-0.122749	-0.175028	1.25071	1.13291	1.44161	1.35951	25.3964	25.3932	25.7994	26.1782	127	119	119	1.93279	1.90071	1.89202	1.82088	1.81499	1.73701	1.71349	1.85169	1.76284	1.69033	1.67139	1.61751	1.58416	1.73064	1.7016	1.64674	1.62006	1.77823	1.71382	1.68005	1.63689	1.59994	1.53897	23	0.731929	20.8123	13.4751	8.354	5.325	3.33458	2.03633	1.29987	70.5381	126.131	120.063	121.732	79.5391	980.851	0.985402	0.93799	0.951031	10.5434	211.391	28.7717	26	27	23.7366	2.11176	20.5525	0.50599	0.80705	0.48833	0.07434	-0.05669	0.60127	0.11302	0.09511	74.6463	1.43551	19.1177	1.31388	0.187697	0.409007	0.617895	5.68612	4.13695	2.67474	1.76048	0.18566	0.404568	0.611188	12.9212	104.34	69.3755	47.3267	42.1488	5.2	28.7717	5.85575	1.96327	14.795
2237	9.431	748.527	PE P-18:1_20:5%[M+H]+	PE P-18:1_20:5	[M+H]+	C43H74NO7P	EtherPE_P	MJNUFJMYDPWHNM-NECXFRBLNA-N	CCCCC\C=C/C\C=C/CCCCCCCCOCC(COP(O)(=O)OCCN)OC(=O)CCC\C=C/C\C=C/C\C=C/C\C=C/C\C=C/CC	Chain resolved	PE 38:6p; PE 18:1p/20:5; [M+H]+	1255.75	160827_Kidney_AA_Pos_18	79.055:51 81.06599:61 83.08295:20 86.10379:10 91.05363:102 93.06931:71 95.08366:82 105.06636:61 107.08326:71 109.10165:61 116.06348:20 119.0818:51 119.08642:71 121.10571:31 129.05431:51 131.08498:61 133.10381:41 135.11511:31 143.09337:10 159.11467:31 161.13031:51 169.10315:20 171.11998:41 173.1302:41 175.11855:31 183.11292:31 184.07068:184 185.07892:41 185.13075:51 185.1461:31 187.14227:20 197.12711:31 199.14684:41 201.16087:71 203.18503:51 211.14922:10 239.23994:41 266.28665:31 282.27692:31 287.27444:20 290.29782:10 292.30133:102 305.28482:41 310.30215:20 311.25974:42 313.27176:451 330.29565:61 345.29849:10 359.22925:21 359.25598:763 361.26443:82 364.24991:31 367.28824:31 377.98611:10 385.27625:92 388.25351:41 390.27444:439 464.31516:41 482.26746:31 599.51306:502 607.50226:112 748.51941:82	135.367	126	74	43	28796.9	37662.4	40063.2	40235	40547.7	40175.9	40362	931.397	941.228	1709.68	2221.11	2191.03	2228.78	2241.03	2175.99	2275.84	212.688	297.829	333.879	329.148	330.421	327.24	329.922	333.132	20755.4	18205.4	35337.7	49458.1	48161.8	48714.2	49414.1	47750.1	49914.3	73.2214	80.2068	7.39204	7.52982	7.53163	3.15796	2.71682	2.25425	-788.048	6397.92	-2370.95	-8.87635	162.127	-45.5424	0.0108208	-0.00685523	37.9756	0.0602832	-0.00749377	1.00657	-0.180913	-0.124309	-0.179732	1.25632	1.12811	1.45798	1.3733	24.9779	24.9748	25.3819	25.7608	125	116	116	1.92357	1.90069	1.88289	1.81943	1.81131	1.73273	1.70882	1.85048	1.7603	1.69515	1.67145	1.61514	1.58425	1.72856	1.69908	1.65549	1.62025	1.76386	1.72135	1.69151	1.64319	1.60827	1.54836	21	0.731929	20.4621	13.1215	8.04283	5.07519	3.14266	1.89944	1.20277	69.9962	124.244	118.337	119.972	78.7405	964.566	0.986061	0.939185	0.952159	10.2456	211.027	28.7717	23	25	20.9523	2.13099	20.311	0.50926	0.80705	0.48833	0.07761	-0.05669	0.60127	0.11302	0.09511	72.5649	1.39548	18.5748	1.32267	0.189569	0.420433	0.630452	5.65461	4.0438	2.57844	1.67105	0.187186	0.415149	0.622528	13.0023	103.64	68.7374	47.8873	42.1488	5.2	28.7717	5.9327	1.96327	14.468
2467	13.042	772.623	PE P-18:1_21:0%[M+H]+	PE P-18:1_21:0	[M+H]+	C44H86NO7P	EtherPE_P	CCKFBSMSPLRAON-MLWYYCKJNA-N	CCCCCCCCCCCCCCCCCCCCC(=O)OC(COCCCCCCCC\C=C/C\C=C/CCCCC)COP(O)(=O)OCCN	Chain resolved	PE 39:1p; PE 18:1p/21:0; [M+H]+	304.65	180913_Top16_70_WT_Brain_1_Pos	85.10272:15 97.1022:17 119.08828:15 125.13345:15 135.11604:35 163.14348:15 279.26678:15 292.28659:35 293.27768:35 323.32858:15 339.28452:69 353.30115:35 367.31113:88 369.32977:52 378.26669:34 381.31137:17 381.34424:96 383.34338:196 387.65274:15 390.27762:89 392.2778:52 395.35037:52 406.30338:52 409.35934:34 420.29636:17 422.16156:15 434.33038:34 446.31653:15 489.35266:15 629.62238:15 631.59808:88 677.50031:15 772.6059:69 772.62927:86	145.128	139	86	44	30597.3	41181.5	44452.6	44571.9	44583.4	44229.7	44301.1	1019.56	1034.18	1961.95	2661.49	2637.73	2628.06	2645.41	2573.26	2634.4	228.839	332.234	380.733	375.777	373.27	369.599	371.168	372.644	23101.2	20169.7	41173.5	60471.6	59392	58681.8	59414.1	57596.9	58804.2	67.4989	74.7493	7.33496	7.49406	7.45987	2.83923	2.41338	2.02023	-923.275	6866.37	-2760.01	-10.8127	171.914	-56.6836	0.00945049	-0.00618759	36.6408	0.0557175	-0.00646001	0.905093	-0.145858	-0.115942	-0.161152	1.22624	1.15959	1.36112	1.29807	27.1794	27.1764	27.5709	27.9459	138	134	134	1.94072	1.9229	1.90065	1.86283	1.81802	1.78298	1.72741	1.86844	1.78355	1.68918	1.6714	1.62483	1.58701	1.749	1.71237	1.63829	1.61925	1.78648	1.72566	1.7127	1.62783	1.61328	1.54827	32	0.73146	22.713	15.2816	9.8679	6.51334	4.25891	2.73125	1.80642	74.2472	136.571	129.69	131.532	84.5319	1069.02	0.982523	0.933023	0.946273	12.1248	217.464	29.43	38	36	38.4629	2.02475	22.7877	0.49257	0.80503	0.48718	0.06089	-0.0555	0.60312	0.11117	0.09326	84.6503	1.59718	21.7892	1.27344	0.17888	0.331871	0.504032	5.84551	4.75637	3.53077	2.7158	0.178109	0.330441	0.50186	12.5122	127.898	101.516	79.0586	43.1288	5.31	29.43	5.55118	1.96396	16.861
2452	12.426	770.606	PE P-18:1_21:1%[M+H]+	PE P-18:1_21:1	[M+H]+	C44H84NO7P	EtherPE_P	WACUGXLVPJOLTK-ATEMJZPONA-N	CCCCCCCCC\C=C/CCCCCCCCCC(=O)OC(COCCCCCCCC\C=C/C\C=C/CCCCC)COP(O)(=O)OCCN	Chain resolved	PE 39:2p; PE 18:1p/21:1; [M+H]+	33.24	180913_Top16_70_fads2_Brain_3_Pos	128.94939:7 245.22041:7 292.29651:9 339.2746:9 367.32501:26 381.33374:46 384.01962:7 390.26978:26 407.35901:7 509.36584:7 611.5401:9 629.58447:17 662.42938:7 770.58112:26 770.63953:17	143.795	137	84	44	30367.8	40660.4	43776.1	43864.3	43875.8	43522.1	43593.5	1006.12	1019.94	1920.04	2585.99	2555.51	2545.84	2563.2	2491.04	2552.18	226.612	326.891	373.167	367.766	365.259	361.588	363.157	364.633	22731.4	19863.5	40191.2	58564.7	57300.2	56589.9	57322.2	55505	56712.4	68.4695	75.6705	7.34396	7.49959	7.47097	2.89163	2.46194	2.06978	-901.974	6806.82	-2697.24	-10.4971	170.758	-54.8562	0.00966664	-0.00627767	36.8695	0.0563644	-0.00660791	0.921153	-0.150392	-0.117235	-0.163265	1.2467	1.15381	1.38973	1.32904	26.8342	26.8312	27.2268	27.6023	136	131	131	1.94072	1.92153	1.90065	1.85177	1.81789	1.77796	1.72624	1.86712	1.77966	1.68809	1.67136	1.62703	1.58726	1.7454	1.71087	1.63812	1.61909	1.79674	1.73884	1.68709	1.64031	1.61723	1.55967	30	0.73146	22.3628	14.9162	9.52615	6.21276	4.0047	2.52204	1.63765	73.7054	134.683	127.965	129.772	83.7333	1052.74	0.983086	0.934049	0.947241	11.827	217.1	29.43	36	34	34.8007	2.04362	22.3392	0.49538	0.80503	0.48718	0.0637	-0.0555	0.60312	0.11117	0.09326	82.5498	1.55754	21.2463	1.28182	0.180588	0.354368	0.542861	5.81621	4.58272	3.24479	2.3207	0.179538	0.352307	0.539704	12.5881	119.615	87.2145	60.6997	43.1288	5.31	29.43	5.61751	1.96396	16.345
2585	12.909	784.63	PE P-18:1_22:1%[M+H]+	PE P-18:1_22:1	[M+H]+	C45H86NO7P	EtherPE_P	IDGPSXXVLXZHDG-RQOIEFAZNA-N	CCCCCCCC\C=C/CCCCCCCCCCCC(=O)OC(COCCCCCCCC\C=C/C\C=C/CCCCC)COP(O)(=O)OCCN	Chain resolved	PE 40:2p; PE 18:1p/22:1; [M+H]+	1038.35	180913_Top16_70_fads2_Brain_2_Pos	79.05096:17 81.07253:35 83.08638:52 95.08291:52 97.09967:52 105.07339:17 111.11669:35 123.11658:52 127.14359:17 135.12125:52 155.01129:35 167.13576:17 175.14925:35 233.21544:15 266.29236:17 292.28479:34 303.31317:35 305.28012:86 320.31268:35 321.31747:69 329.21649:15 336.34149:15 339.28262:52 339.28778:94 343.35306:15 364.37186:52 367.31723:109 390.27286:152 390.30057:98 392.29245:52 393.33481:89 393.35428:88 394.15298:35 395.34836:799 405.68814:15 418.30417:69 421.36456:69 446.32925:52 446.34998:34 452.40295:15 464.29877:34 475.32101:17 518.34717:69 625.61115:52 643.58636:154 643.61487:237 741.57947:17 766.58069:34 784.62122:153 784.68018:34	146.888	140	86	45	31020.8	41574	44782.9	44871.1	44882.6	44528.9	44600.3	1027.1	1041.72	1962.77	2648.88	2618.4	2608.72	2626.08	2553.92	2615.07	231.628	334.578	382.188	376.788	374.28	370.61	372.178	373.654	23228	20296.5	41115.4	60043.7	58779.2	58068.9	58801.2	56984	58191.3	68.0472	75.2494	7.33643	7.49439	7.463	2.86002	2.44095	2.05192	-941.075	6957.63	-2774.02	-10.8401	174.403	-56.6624	0.00948987	-0.00614218	36.6747	0.0553358	-0.006425	0.903783	-0.146321	-0.116109	-0.161898	1.24191	1.15858	1.38219	1.32112	27.5449	27.542	27.9306	28.3042	139	134	134	1.94072	1.92425	1.90066	1.86394	1.81803	1.78805	1.7293	1.86941	1.78494	1.69379	1.67151	1.63294	1.58937	1.7521	1.71419	1.64402	1.61968	1.79211	1.73769	1.71552	1.63914	1.61134	1.56244	31	0.731009	22.8628	15.2697	9.77615	6.38954	4.1297	2.61042	1.70015	75.2472	137.571	130.69	132.532	85.5319	1075.76	0.982647	0.933501	0.946657	12.2171	221.717	30.0947	37	35	36.217	2.03355	23.0319	0.49405	0.80309	0.48607	0.06234	-0.05437	0.60492	0.10937	0.09149	84.8494	1.57128	21.7463	1.27611	0.178996	0.349553	0.53519	5.85317	4.63722	3.31376	2.3947	0.177982	0.347572	0.532156	12.4979	123.24	90.71	63.5907	44.1096	5.42	30.0947	5.59724	1.96463	16.914
2145	12.229	782.602	PE P-18:1_22:2%[M+H]+	PE P-18:1_22:2	[M+H]+	C45H84NO7P	EtherPE_P	JWICLJISDBHCTF-MAZCIEHSNA-N	CCCCC\C=C/C\C=C/CCCCCCCCCCCC(=O)OC(COCCCCCCCC\C=C/C\C=C/CCCCC)COP(O)(=O)OCCN	Chain resolved	PE 40:3p; PE 18:1p/22:2; [M+H]+	35.32	151209_yasuda_Hela_Ctr_Pos_01	121.1026:10 128.95181:20 157.10847:10 290.93427:10 367.32019:10 390.26852:41 390.28247:71 392.08795:10 393.33774:214 618.94232:10 641.60022:41 782.34729:20 782.59985:31	145.555	138	84	45	30791.3	41052.8	44106.4	44194.6	44237.1	43852.4	43976.3	1013.66	1027.49	1920.86	2573.38	2542.9	2539.94	2550.58	2472.1	2553.8	229.401	329.235	374.622	369.221	367.158	363.043	364.836	368.315	22858.2	19990.3	40133.1	58136.8	56872.2	56346.9	56894.3	54860.4	56590.6	69.0187	76.1712	7.34538	7.49989	7.47417	2.91234	2.49113	2.09836	-920.311	6896.57	-2711.66	-10.5255	173.212	-54.8334	0.00970588	-0.00623889	36.896	0.0559715	-0.0065711	0.9195	-0.151139	-0.117401	-0.164371	1.24905	1.15305	1.40078	1.33697	27.3005	27.2976	27.6873	28.0614	137	131	131	1.94071	1.91405	1.90065	1.8615	1.81795	1.77875	1.72724	1.86332	1.78363	1.69707	1.67154	1.63136	1.58873	1.75028	1.71299	1.649	1.62002	1.75708	1.75026	1.72449	1.6517	1.60053	1.56693	29	0.731009	22.5126	14.9162	9.46498	6.13022	3.90906	2.4455	1.59047	74.7054	135.683	128.965	130.772	84.7333	1059.48	0.983209	0.934527	0.947623	11.9193	221.353	30.0947	34	33	32.8045	2.05207	22.6258	0.49686	0.80309	0.48607	0.06515	-0.05437	0.60492	0.10937	0.09149	82.9303	1.53575	21.2035	1.28432	0.180674	0.368277	0.56276	5.8242	4.49062	3.10813	2.25614	0.179378	0.365636	0.558725	12.572	117.542	82.6509	60.15	44.1096	5.42	30.0947	5.66376	1.96463	16.587
4599	11.504	780.583	PE P-18:1_22:3%[M+H]+	PE P-18:1_22:3	[M+H]+	C45H82NO7P	EtherPE_P	KYMJCRNGKXJHMF-ZIIRTFHXNA-N	CCCCC\C=C/C\C=C/CCCCCCCCOCC(COP(O)(=O)OCCN)OC(=O)CCCCCCCC\C=C/C\C=C/C\C=C/CCCCC	Chain resolved	PE 40:4p; PE 18:1p/22:3; [M+H]+	226.77	171130_takato_TT2_Cont_5_pos	77.03384:24 79.05323:48 81.03435:24 81.06969:48 83.08599:48 86.06642:10 93.06889:60 95.08337:48 97.10005:48 107.08114:24 107.0942:12 109.10195:36 116.10888:12 121.10133:66 123.11591:36 125.13927:12 131.08501:24 133.10136:48 135.11681:68 145.10002:24 146.11876:24 147.12065:48 149.12442:24 155.01096:36 161.1378:24 165.11409:12 173.13086:24 175.15733:24 182.09575:10 184.07681:36 187.15292:12 201.18944:12 205.1915:36 215.17769:12 231.18147:12 279.2706:24 285.2551:24 292.29959:67 294.31467:10 299.26987:48 299.29898:12 305.28244:79 307.23846:12 317.24219:24 317.27716:36 360.31168:36 364.25687:48 364.26758:77 389.29456:36 390.27191:441 391.32263:1579 417.33029:127 439.38174:10 463.37347:12 464.31583:83 486.30667:10 491.40735:48 493.42389:24 514.28406:12 514.31268:36 514.33813:60 537.46991:12 621.55817:36 639.53156:59 639.55994:257 745.62323:12 762.57172:36 780.58807:186 780.63116:87	144.221	136	82	45	30561.9	40531.7	43429.8	43518	43591.7	43175.9	43299.8	1000.23	1013.25	1878.95	2497.88	2467.4	2471.16	2475.08	2396.6	2485.02	227.174	323.891	367.055	361.655	360.036	355.477	357.27	361.193	22488.4	19684	39150.8	56229.8	54965.3	54624.9	54987.4	52953.5	54868.6	70.0187	77.1203	7.3546	7.50556	7.48587	2.9662	2.5437	2.14786	-900.39	6833.71	-2649.54	-10.2103	171.986	-52.991	0.00992829	-0.00633826	37.1146	0.0566209	-0.00672313	0.935326	-0.156564	-0.118739	-0.167389	1.26267	1.14773	1.42341	1.36057	26.9255	26.9226	27.3132	27.6878	135	128	128	1.94063	1.91309	1.90064	1.85035	1.81786	1.77311	1.72563	1.86235	1.78046	1.69637	1.67158	1.63397	1.58834	1.74712	1.71181	1.64893	1.62039	1.7654	1.7625	1.68744	1.6633	1.6048	1.57637	27	0.731009	22.1625	14.5626	9.15381	5.87091	3.70073	2.28377	1.46685	74.1636	133.795	127.239	129.012	83.9347	1043.19	0.983787	0.935582	0.948618	11.6214	220.989	30.0947	31	31	29.5205	2.07059	22.2562	0.49976	0.80309	0.48607	0.06805	-0.05437	0.60492	0.10937	0.09149	80.8714	1.49762	20.6606	1.29258	0.182375	0.384425	0.584323	5.79488	4.36287	2.9461	2.08601	0.180787	0.381076	0.579233	12.6466	113.294	77.0419	54.7048	44.1096	5.42	30.0947	5.73223	1.96463	16.26
2469	10.715	778.572	PE P-18:1_22:4%[M+H]+	PE P-18:1_22:4	[M+H]+	C45H80NO7P	EtherPE_P	LJUQAJDUBALBQT-DYTQRSFTNA-N	CCCCC\C=C/C\C=C/CCCCCCCCOCC(COP(O)(=O)OCCN)OC(=O)CCCCCCCC\C=C/C\C=C/C\C=C/C\C=C/CC	Chain resolved	PE 40:5p; PE 18:1p/22:4; [M+H]+	2021.05	160902_Lung_AA_Pos_20	81.06949:61 83.08518:20 91.05458:51 93.06889:61 94.0761:10 95.08185:51 105.07595:10 107.08271:41 109.09961:31 119.0873:41 121.09882:41 123.11153:20 131.09389:20 135.11923:41 159.11542:20 177.16586:20 184.07323:31 203.17953:31 287.2673:31 292.29892:92 305.2872:51 308.30707:31 310.31198:41 315.27255:41 358.31216:51 384.08298:10 385.27008:51 386.27322:61 387.27768:71 389.19864:21 389.28214:154 389.30441:1201 390.27655:467 392.27759:31 464.30783:31 512.30627:31 615.55939:20 629.54529:122 637.53906:71 637.55334:204 760.56866:31 778.52527:31 778.56464:82	142.887	134	80	45	30332.4	40010.6	42753.3	42925.2	43206.8	42853.1	42977.1	986.789	999.015	1837.05	2422.38	2392.29	2423.33	2440.69	2362.21	2457.35	224.947	318.548	359.489	354.757	355.586	351.916	353.709	358.077	22118.5	19377.8	38168.4	54322.9	53026.6	53394.1	54126.4	52092.5	54192.6	71.0486	78.0979	7.3641	7.51139	7.49815	3.02166	2.59987	2.17132	-881.416	6768.98	-2587.77	-9.89479	170.724	-51.1365	0.0101563	-0.0064401	37.3299	0.0572844	-0.00688142	0.951248	-0.162644	-0.120127	-0.170979	1.25158	1.14265	1.42253	1.35539	26.7863	26.7834	27.1748	27.5498	133	125	125	1.94037	1.90165	1.9003	1.84021	1.81768	1.76547	1.72471	1.85685	1.77624	1.69921	1.67165	1.63692	1.5886	1.74355	1.71012	1.65354	1.62101	1.77442	1.72102	1.67893	1.67032	1.60239	1.57528	25	0.731009	21.8123	14.1822	8.854	5.67856	3.58458	2.2131	1.42151	73.6217	131.907	125.514	127.252	83.1362	1026.91	0.984382	0.93667	0.949642	11.3236	220.625	30.0947	28	29	26.4333	2.08911	21.9045	0.50274	0.80309	0.48607	0.07103	-0.05437	0.60492	0.10937	0.09149	79.1638	1.466	20.1177	1.30087	0.184101	0.398318	0.602643	5.76522	4.25154	2.80776	1.88879	0.182206	0.39422	0.596442	12.7218	110.479	74.7575	50.5884	44.1096	5.42	30.0947	5.80274	1.96463	15.933
2450	10.066	776.559	PE P-18:1_22:5%[M+H]+	PE P-18:1_22:5	[M+H]+	C45H78NO7P	EtherPE_P	ZGFRFFVTVBULAT-WHFSXHQCNA-N	CCCCC\C=C/C\C=C/CCCCCCCCOCC(COP(O)(=O)OCCN)OC(=O)CCCCC\C=C/C\C=C/C\C=C/C\C=C/C\C=C/CC	Chain resolved	PE 40:6p; PE 18:1p/22:5; [M+H]+	1656.61	160902_Lung_EPA_Pos_07	79.04978:10 79.05229:25 81.0696:36 91.05338:36 93.0704:41 95.08339:41 95.63035:5 105.07037:25 105.38154:5 107.08292:25 109.10425:25 112.10593:5 119.0814:31 121.10063:25 129.06187:5 133.09845:20 135.11955:20 157.09698:15 159.11584:15 161.12431:15 173.12766:15 175.14772:20 183.1179:15 184.07567:31 198.05841:5 199.14799:15 201.16202:31 203.18417:15 279.26376:20 287.27548:15 291.25641:5 292.30237:87 305.28336:25 310.30814:25 311.24084:20 356.2973:25 386.24423:15 387.29028:1108 390.27808:333 464.30667:15 489.22717:15 507.34189:5 510.29846:25 631.47168:10 631.49652:51 635.53772:122 649.51385:20 729.46521:51 758.56171:25 772.52118:97 776.55774:82	141.554	132	78	45	30102.9	39489.5	42076.8	42248.6	42561.3	42176.6	42300.5	973.352	984.78	1795.14	2346.88	2316.8	2354.55	2365.19	2286.71	2390.18	222.72	313.205	351.922	347.191	348.464	344.349	346.142	351.888	21748.7	19071.5	37186.1	52416	51119.7	51672.1	52219.5	50185.5	52623.2	72.1097	79.1054	7.37388	7.5174	7.51104	3.07881	2.65782	2.22607	-863.502	6702.28	-2526.45	-9.57939	169.423	-49.2713	0.0103923	-0.00654552	37.5413	0.0579625	-0.00704636	0.967253	-0.169432	-0.121568	-0.175168	1.21896	1.13782	1.38315	1.29314	26.3722	26.3692	26.7615	27.1366	131	122	122	1.93015	1.90083	1.8975	1.83626	1.81757	1.75408	1.72337	1.85546	1.77431	1.70299	1.6717	1.63437	1.5886	1.74154	1.70859	1.66091	1.62126	1.78602	1.72935	1.68788	1.6593	1.61163	1.55764	23	0.731009	21.4621	13.8286	8.54283	5.41924	3.37624	2.05612	1.3061	73.0799	130.019	123.788	125.492	82.3376	1010.62	0.984995	0.93779	0.950697	11.0258	220.261	30.0947	25	27	23.3818	2.10762	21.5928	0.50581	0.80309	0.48607	0.0741	-0.05437	0.60492	0.10937	0.09149	77.0816	1.42744	19.5748	1.3092	0.185849	0.409997	0.614583	5.7352	4.15621	2.71503	1.81713	0.183636	0.405116	0.607265	12.7975	109.154	73.3788	50.7219	44.1096	5.42	30.0947	5.87539	1.96463	15.606
2489	9.805	774.543	PE P-18:1_22:6%[M+H]+	PE P-18:1_22:6	[M+H]+	C45H76NO7P	EtherPE_P	VVEHXBSUSFPSAC-OJMLKDQNNA-N	CCCCC\C=C/C\C=C/CCCCCCCCOCC(COP(O)(=O)OCCN)OC(=O)CC\C=C/C\C=C/C\C=C/C\C=C/C\C=C/C\C=C/CC	Chain resolved	PE 40:7p; PE 18:1p/22:6; [M+H]+	11221.4	160827_Kidney_EPA_Pos_08	75.04963:10 79.0545:163 81.06802:163 83.0863:82 86.93793:10 91.0531:194 93.07013:153 95.0501:41 95.08587:173 97.0662:41 97.10095:31 105.07156:112 107.08559:102 109.09959:102 115.0573:31 117.06518:71 119.08426:153 121.09731:102 123.11315:51 129.06969:51 131.08917:102 131.6924:10 133.09665:82 135.11774:71 138.0975:10 145.09964:31 147.11371:71 147.12569:51 149.09688:31 155.08913:41 157.10217:71 159.11574:61 161.12959:82 163.1525:51 167.08112:31 169.10423:71 171.11554:82 173.13316:92 175.14766:71 184.07373:102 185.13957:61 187.15306:41 197.13422:41 199.14803:51 201.16606:41 211.14429:41 213.16438:41 215.18582:41 222.1393:10 225.16501:41 227.18501:31 235.20589:10 245.23376:31 291.38443:21 292.29791:364 293.22736:31 305.28134:102 309.21597:41 310.31107:71 354.28479:112 385.25296:192 385.27234:4508 389.06735:42 390.28165:1622 446.31454:31 459.20532:10 464.3078:61 464.32605:61 504.18295:10 508.28116:102 545.43359:10 551.50677:41 573.46674:31 607.51471:31 633.52814:454 697.46667:41 714.47064:31 731.51154:31 734.55603:31 756.52557:102 757.54266:31 773.53595:41 774.52905:355	140.22	130	76	45	29873.5	38968.4	41400.2	41572.1	41928.8	41575.1	41602.5	959.915	970.544	1753.23	2271.38	2241.3	2287.38	2304.74	2224.25	2295.74	220.493	307.861	344.356	339.624	342.276	338.605	338.796	343.252	21378.9	18765.3	36203.8	50509.1	49212.8	50102.7	50835	48680.3	50345.9	73.2035	80.1441	7.38396	7.5236	7.5246	3.13771	2.71875	2.24421	-846.774	6633.54	-2465.72	-9.26459	168.082	-47.397	0.010644	-0.00663528	37.7482	0.0586555	-0.00721832	0.983328	-0.176985	-0.123063	-0.179986	1.21386	1.13327	1.3598	1.30771	25.9303	25.9274	26.3202	26.6954	129	119	119	1.92428	1.9007	1.88756	1.82803	1.81698	1.74904	1.72099	1.85214	1.76972	1.70743	1.67167	1.6359	1.58859	1.73814	1.70688	1.66901	1.62113	1.75909	1.72356	1.6989	1.66067	1.61808	1.56171	21	0.731009	21.1119	13.4751	8.2451	5.18314	3.20305	1.93189	1.21756	72.5381	128.131	122.063	123.732	81.5391	994.337	0.985627	0.938944	0.951785	10.728	219.897	30.0947	22	25	20.843	2.12614	21.4166	0.50897	0.80309	0.48607	0.07727	-0.05437	0.60492	0.10937	0.09149	74.9595	1.38814	19.0319	1.31754	0.187621	0.419302	0.622146	5.70483	4.07787	2.65343	1.78675	0.185076	0.413614	0.613706	12.8736	109.453	74.8099	53.4609	44.1096	5.42	30.0947	5.95028	1.96463	15.279
2734	13.254	800.649	PE P-18:1_23:0%[M+H]+	PE P-18:1_23:0	[M+H]+	C46H90NO7P	EtherPE_P	CKZLOVKXGXXHJT-MLWYYCKJNA-N	CCCCCCCCCCCCCCCCCCCCCCC(=O)OC(COCCCCCCCC\C=C/C\C=C/CCCCC)COP(O)(=O)OCCN	Chain resolved	PE 41:1p; PE 18:1p/23:0; [M+H]+	79.44	180913_Top16_70_WT_Brain_1_Pos	137.12552:15 224.13657:15 294.30933:17 294.34061:17 329.24933:15 355.36075:15 381.33652:17 390.26151:35 404.28235:17 409.38541:69 411.37131:69 425.332:15 534.45422:15 620.5697:35 620.62207:35 659.59528:17 659.63489:52 685.61835:17 782.62646:35 800.67511:52	151.315	145	90	46	31903.3	43008.6	46466.2	46585.5	46597	46243.3	46314.7	1061.51	1077.73	2047.41	2787.26	2763.5	2753.82	2771.18	2699.03	2760.17	238.871	347.609	398.776	393.82	391.313	387.642	389.211	390.687	24094.5	21035.8	43022	63429.5	62349.9	61639.7	62372	60554.8	61762.1	66.7237	73.9747	7.32079	7.48425	7.44511	2.78036	2.37534	1.98885	-1001.95	7167.54	-2912.99	-11.4946	179.207	-60.2715	0.00911809	-0.00592977	36.2686	0.0537486	-0.00611787	0.871931	-0.138458	-0.113824	-0.158795	1.21771	1.16893	1.34833	1.28619	28.5593	28.5565	28.9374	29.3086	144	140	140	1.94073	1.9304	1.90067	1.87912	1.81888	1.80917	1.73661	1.87483	1.79196	1.69719	1.67166	1.64088	1.59124	1.76107	1.72011	1.64526	1.62025	1.7854	1.73209	1.72389	1.64823	1.62452	1.55709	34	0.730575	23.713	15.9887	10.3679	6.86689	4.50891	2.90803	1.93142	77.3309	142.346	135.141	137.052	88.129	1115.08	0.981699	0.932008	0.945186	12.905	226.698	30.7653	40	38	41.3825	2.00567	24.198	0.49012	0.80121	0.48501	0.05838	-0.05327	0.60666	0.10763	0.08978	89.2133	1.62206	22.7892	1.26265	0.175859	0.323049	0.4894	5.91726	4.86045	3.66606	2.87008	0.175139	0.321725	0.487394	12.3394	135.422	109.155	86.4904	45.091	5.53	30.7653	5.5148	1.96527	17.999
5050	13.108	810.637	PE P-18:1_24:2%[M+H]+	PE P-18:1_24:2	[M+H]+	C47H88NO7P	EtherPE_P	PPKLEYMNSYBNOR-MIXQNCRANA-N	CCCCCCC\C=C/C\C=C/CCCCCCCCCCCC(=O)OC(COCCCCCCCC\C=C/C\C=C/CCCCC)COP(O)(=O)OCCN	Chain resolved	PE 42:3p; PE 18:1p/24:2; [M+H]+	112.61	171130_takato_TT2_Cont_5_pos	81.06596:24 83.08476:48 85.10122:24 87.07903:62 93.0703:24 99.0877:24 107.0812:12 109.10055:36 111.11806:24 116.10441:71 121.09986:60 129.10005:10 134.1162:48 135.11688:48 137.13104:48 147.12924:12 151.14873:24 161.13077:24 175.14815:24 184.07312:103 189.15555:12 209.18034:24 211.20947:36 219.21007:24 221.22876:12 237.22084:87 253.3578:10 262.24954:12 285.23868:36 292.29257:24 299.25061:24 305.28262:60 311.26099:36 313.27576:48 347.3233:12 347.32852:36 353.45551:10 363.27811:36 390.24719:12 390.26938:235 390.38297:24 392.30554:24 393.34232:36 405.34225:12 419.34985:78 420.07962:24 421.36832:496 423.38297:36 447.4053:24 463.36771:12 464.2919:24 493.4086:36 495.39807:12 495.44489:24 505.43689:36 507.44409:60 509.46478:24 518.42072:24 519.43665:233 521.45221:821 522.46466:24 523.47815:86 524.45398:24 527.33234:24 533.45599:154 535.45959:113 536.4563:48 537.47998:60 539.47485:36 543.1684:10 544.39478:60 547.47162:333 549.47839:152 550.48804:24 551.48877:48 557.35333:10 563.50183:24 565.46771:48 575.50641:36 577.53015:48 579.5:24 593.53351:24 630.59418:24 651.61115:36 669.54266:24 669.6225:140 757.66565:24 775.63989:48 775.69458:73 775.73364:48 810.59467:48 810.62262:125 810.69452:36	151.742	144	88	47	32097.3	42879.9	46120	46208.2	46250.7	45866	45906.3	1055.62	1071.04	2006.32	2699.15	2668.67	2665.71	2676.35	2597.48	2658.62	239.433	344.61	392.665	387.264	385.201	381.086	382.21	383.686	23851.5	20856.3	41981.5	61094.7	59830.2	59304.8	59852.2	57850.1	59057.4	68.1748	75.3315	7.33068	7.48977	7.45844	2.85002	2.44877	2.06328	-998.253	7198.56	-2865.51	-11.2145	180.501	-58.473	0.00936054	-0.0059771	36.519	0.0539867	-0.00621878	0.8859	-0.143042	-0.115191	-0.161466	1.25433	1.16228	1.39582	1.33766	28.6103	28.6076	28.9842	29.3543	143	137	137	1.94071	1.9264	1.90067	1.87402	1.81843	1.80482	1.73619	1.87212	1.79084	1.70224	1.67175	1.64785	1.59433	1.76122	1.72062	1.65251	1.62073	1.79048	1.74762	1.73	1.64921	1.62223	1.57434	31	0.730156	23.5126	15.6233	9.96498	6.48378	4.16856	2.61826	1.68705	77.789	141.458	134.416	136.292	88.3304	1105.54	0.982351	0.933442	0.946472	12.6995	230.587	31.4412	36	35	35.6539	2.03235	24.0255	0.49421	0.79941	0.48399	0.06245	-0.05223	0.60834	0.10595	0.08813	87.3743	1.56025	22.2035	1.27307	0.177557	0.358631	0.547661	5.89686	4.59857	3.24324	2.37455	0.176346	0.356184	0.543925	12.3958	124.618	89.3777	64.1794	46.073	5.64	31.4412	5.62243	1.96589	17.725
5009	12.768	808.612	PE P-18:1_24:3%[M+H]+	PE P-18:1_24:3	[M+H]+	C47H86NO7P	EtherPE_P	LDWIISVEWWGNJP-HCKIKZNJNA-N	CCCCCCC\C=C/C\C=C/C\C=C/CCCCCCCCC(=O)OC(COCCCCCCCC\C=C/C\C=C/CCCCC)COP(O)(=O)OCCN	Chain resolved	PE 42:4p; PE 18:1p/24:3; [M+H]+	88.55	171130_takato_TT2_Cont_4_pos	71.08511:24 77.04488:12 79.05443:36 81.06838:118 83.07955:12 83.08595:65 87.87116:10 91.05052:36 91.06123:12 93.0675:64 95.08469:141 97.06408:36 97.10139:48 103.05341:10 105.06767:67 107.08544:69 109.10043:129 111.1209:36 119.08343:36 119.54912:10 121.09974:63 123.11431:70 125.86034:10 131.08656:24 133.09969:74 135.11674:68 137.13419:60 145.09828:60 147.11378:60 149.12779:60 155.01265:36 159.11647:24 161.13597:48 163.14491:36 165.16451:60 170.1306:85 171.11615:36 171.15283:60 173.12527:24 175.14986:48 177.1638:24 184.07106:67 187.14328:12 189.15732:12 191.18214:24 193.1963:24 201.16154:12 205.15729:24 209.18828:24 217.18599:24 219.20367:24 233.19228:24 235.21182:24 237.21849:36 245.21617:36 247.20764:36 251.2103:24 259.24432:48 263.24048:24 271.22748:12 283.23822:24 287.26239:12 287.2695:60 292.28516:48 292.30432:209 303.27646:24 305.27997:107 309.25742:12 311.26324:48 327.30209:36 343.28378:12 343.30197:48 345.32913:106 361.2919:24 363.2832:24 388.35428:113 390.28018:1219 392.28583:24 401.34537:24 417.32739:36 418.04391:60 419.35245:3748 421.36804:48 421.93533:36 446.31702:48 464.30975:117 499.31345:24 505.41135:60 507.45328:24 517.43103:48 519.40759:99 519.45233:583 521.4679:86 531.4364:24 533.46863:79 535.46576:60 536.45276:36 537.40814:48 537.46014:60 542.36438:111 545.43219:12 545.46826:36 547.44177:77 547.46472:313 548.48572:24 549.47473:48 549.50104:48 551.47528:24 563.45825:36 564.45734:12 575.49597:24 649.58972:79 667.59143:494 773.65662:72 773.71906:24 790.59167:80 808.62701:478	150.408	142	86	47	31867.9	42358.8	45443.4	45531.6	45605.3	45189.5	45229.7	1042.18	1056.8	1964.41	2623.65	2593.17	2596.93	2600.85	2521.98	2589.84	237.206	339.267	385.098	379.698	378.079	373.52	374.644	376.564	23481.6	20550.1	40999.2	59187.8	57923.2	57582.8	57945.3	55943.2	57335.4	69.1207	76.2283	7.3393	7.49505	7.46925	2.90072	2.49798	2.10916	-977.8	7136.27	-2803.84	-10.9031	179.276	-56.657	0.00956869	-0.00606853	36.7287	0.054588	-0.00635599	0.900855	-0.147841	-0.116436	-0.164112	1.26723	1.157	1.41729	1.35999	28.2124	28.2096	28.587	28.9574	141	134	134	1.94069	1.92503	1.90066	1.86545	1.81827	1.79761	1.73256	1.87131	1.78941	1.70248	1.67183	1.64912	1.59353	1.75915	1.71909	1.65359	1.62144	1.80178	1.7594	1.69157	1.66073	1.6289	1.5808	29	0.730156	23.1625	15.2697	9.65381	6.22447	3.96023	2.45653	1.56343	77.2472	139.571	132.69	134.532	87.5319	1089.25	0.982892	0.934438	0.947408	12.4016	230.223	31.4412	33	33	32.3563	2.05021	23.6533	0.49695	0.79941	0.48399	0.06518	-0.05223	0.60834	0.10595	0.08813	85.2717	1.52271	21.6606	1.2809	0.179154	0.37445	0.569344	5.86884	4.47253	3.07908	2.19826	0.17767	0.371349	0.564629	12.4658	120.062	83.1715	58.0876	46.073	5.64	31.4412	5.68742	1.96589	17.398
3133	11.473	806.601	PE P-18:1_24:4%[M+H]+	PE P-18:1_24:4	[M+H]+	C47H84NO7P	EtherPE_P	OKGOVGSTWBZMAD-DYTQRSFTNA-N	CCCCC\C=C/C\C=C/CCCCCCCCOCC(COP(O)(=O)OCCN)OC(=O)CCCCCCCCCC\C=C/C\C=C/C\C=C/C\C=C/CC	Chain resolved	PE 42:5p; PE 18:1p/24:4; [M+H]+	61.69	180922_Top16_70_fads2_Testis_2_Pos	102.28658:7 149.09964:9 161.13034:9 165.12473:7 211.19484:7 292.28128:9 325.27026:7 386.32803:9 390.25226:17 390.27164:45 415.30515:7 417.33398:50 529.61389:7 540.29871:9 553.21252:7 642.56793:9 665.53992:9 665.57611:34 763.50714:9 806.53436:9 806.58612:26	149.075	140	84	47	31638.4	41837.7	44766.9	44938.8	45220.4	44866.7	44990.7	1028.74	1042.57	1922.51	2548.15	2518.06	2549.1	2566.46	2487.98	2583.12	234.979	333.923	377.532	372.8	373.629	369.959	371.752	376.12	23111.8	20243.8	40016.9	57280.8	55984.5	56352	57084.3	55050.4	57150.5	70.0936	77.1509	7.34817	7.50048	7.48057	2.95288	2.55046	2.12941	-958.201	7072.21	-2742.48	-10.5914	178.016	-54.8298	0.00978181	-0.00616211	36.9356	0.0552018	-0.00649859	0.915901	-0.15322	-0.117724	-0.167288	1.24047	1.15193	1.4054	1.33863	28.1979	28.1951	28.5733	28.9443	139	131	131	1.9407	1.90791	1.90063	1.85936	1.81806	1.79237	1.73014	1.86233	1.78629	1.70656	1.6719	1.65258	1.59374	1.75583	1.71736	1.65931	1.62245	1.77091	1.7425	1.69507	1.67213	1.61347	1.58926	27	0.730156	22.8123	14.8893	9.354	6.03211	3.83458	2.38988	1.54651	76.7054	137.683	130.965	132.772	86.7333	1072.96	0.983449	0.935462	0.948371	12.1038	229.859	31.4412	30	31	29.2121	2.06807	23.2801	0.49976	0.79941	0.48399	0.068	-0.05223	0.60834	0.10595	0.08813	83.7094	1.49481	21.1177	1.28877	0.180771	0.388214	0.587685	5.84051	4.3616	2.93951	2.02612	0.179004	0.384418	0.58194	12.5362	116.844	80.6376	54.9366	46.073	5.64	31.4412	5.75428	1.96589	17.071
3105	10.675	804.595	PE P-18:1_24:5%[M+H]+	PE P-18:1_24:5	[M+H]+	C47H82NO7P	EtherPE_P	XXRQSVJYXOGKMD-BHMYETEINA-N	CCCCC\C=C/C\C=C/CCCCCCCCOCC(COP(O)(=O)OCCN)OC(=O)CCCCCCC\C=C/C\C=C/C\C=C/C\C=C/C\C=C/CC	Chain resolved	PE 42:6p; PE 18:1p/24:5; [M+H]+	146.26	180922_Top16_70_fads2_Testis_3_Pos	81.06663:9 93.07153:9 97.0725:9 109.09961:9 121.10555:17 143.91537:7 147.11449:26 163.1463:9 165.15697:7 173.12712:9 184.0696:17 194.44087:7 201.16072:9 279.26831:7 292.28818:9 292.30496:35 305.28113:17 331.22583:7 384.31253:9 390.26022:61 390.31564:17 415.27621:9 415.31339:93 435.50833:7 464.28809:9 464.31528:26 538.29535:9 627.52612:7 641.54755:9 655.54437:7 663.54742:34 663.58356:44 681.56146:7 752.52911:7 786.61237:17 804.55554:34 804.59528:34 804.6311:26	147.741	138	82	47	31408.9	41316.6	44090.4	44262.2	44574.9	44190.2	44314.1	1015.31	1028.33	1880.6	2472.65	2442.57	2480.32	2490.96	2412.48	2514.34	232.752	328.58	369.965	365.234	366.507	362.392	364.185	368.998	22742	19937.6	39034.5	55373.9	54077.6	54630	55177.4	53143.5	55428.5	71.0948	78.1005	7.3573	7.50607	7.49242	3.00654	2.60446	2.17963	-939.557	7006.28	-2681.54	-10.2798	176.719	-52.9929	0.0100021	-0.0062589	37.1391	0.0558286	-0.0066469	0.931027	-0.159224	-0.119059	-0.17102	1.26189	1.1471	1.42797	1.36162	27.7884	27.7856	28.1646	28.5358	137	128	128	1.93762	1.90684	1.9006	1.85228	1.81799	1.78288	1.72848	1.86149	1.78477	1.70903	1.67197	1.65174	1.59358	1.75389	1.71588	1.66501	1.62311	1.78211	1.73059	1.68585	1.67692	1.62059	1.59272	25	0.730156	22.4621	14.5357	9.04283	5.7728	3.62624	2.22815	1.42289	76.1636	135.795	129.239	131.012	85.9347	1056.68	0.984022	0.936516	0.949362	11.806	229.495	31.4412	27	29	26.0206	2.08592	22.9321	0.50266	0.79941	0.48399	0.07089	-0.05223	0.60834	0.10595	0.08813	81.6236	1.45756	20.5748	1.29667	0.18241	0.400004	0.600968	5.81186	4.26509	2.83653	1.94458	0.180347	0.395481	0.594172	12.6071	114.993	78.2322	53.8863	46.073	5.64	31.4412	5.82306	1.96589	16.744
1847	9.05	698.513	PE P-18:2_16:1%[M+H]+	PE P-18:2_16:1	[M+H]+	C39H72NO7P	EtherPE_P	DBLNCTBOLXPQSM-MVXJGUQMNA-N	CCCCCC\C=C/CCCCCCCC(=O)OC(COCCCCCCCC\C=C/C\C=C/C\C=C/CC)COP(O)(=O)OCCN	Chain resolved	PE 34:3p; PE 18:2p/16:1; [M+H]+	13.99	180913_Top16_70_fads2_Ear_2_Pos	121.11106:15 237.21597:17 259.25613:15 292.28467:15 311.24124:69 311.26352:86 337.24991:17 337.28339:88 362.27325:35 388.02899:17 388.26111:34 460.2731:15 557.48047:35 698.49091:35	126.993	120	72	39	26873.4	35571.6	38065.6	38237.4	38456.9	38165.4	38236.8	887.798	896.831	1664.48	2196.07	2165.99	2183.58	2214.38	2142.22	2210.48	199.305	283.109	320.493	315.761	315.701	312.92	314.488	317.078	19878.4	17392	34587.9	49263	47966.7	47964.3	49066.5	47249.3	48609.7	72.0567	79.1982	7.39832	7.53639	7.5316	3.13669	2.64692	2.2023	-688.684	5989.47	-2248.05	-8.44834	151.344	-43.9175	0.010948	-0.00718178	38.2251	0.0630249	-0.00789721	1.03874	-0.181607	-0.125303	-0.174834	1.27166	1.12229	1.43386	1.36353	23.4036	23.3999	23.8388	24.2236	119	113	113	1.93803	1.88927	1.88567	1.80822	1.78267	1.71988	1.6778	1.84493	1.74509	1.67578	1.65484	1.59228	1.56156	1.71123	1.67855	1.62836	1.60864	1.76888	1.69395	1.63557	1.61683	1.57018	1.49442	23	0.733997	19.5126	12.768	7.97634	5.13652	3.26355	2.00271	1.28265	65.4544	118.356	112.612	114.212	73.942	921.309	0.986298	0.938431	0.951767	9.57866	193.651	26.2216	28	27	24.6054	2.12108	18.5213	0.50639	0.81597	0.49349	0.07488	-0.06198	0.59319	0.1211	0.1033	69.6909	1.45189	18.2035	1.32342	0.191608	0.401578	0.614853	5.58347	4.13323	2.66017	1.66952	0.189988	0.398183	0.609655	13.1832	97.0583	65.2259	42.6472	38.2361	4.76	26.2216	5.81254	1.96021	13.173
2066	9.787	726.544	PE P-18:2_18:1%[M+H]+	PE P-18:2_18:1	[M+H]+	C41H76NO7P	EtherPE_P	WCSVBJSNYBDLQB-MURDYDGNNA-N	CCCCCCCC\C=C/CCCCCCCC(=O)OC(COCCCCCCCC\C=C/C\C=C/C\C=C/CC)COP(O)(=O)OCCN	Chain resolved	PE 36:3p; PE 18:2p/18:1; [M+H]+	656.11	180913_Top16_70_fads2_Brain_3_Pos	71.08494:17 81.07114:69 83.08498:52 93.06824:35 95.08688:35 97.93465:15 105.07038:35 107.08536:52 121.10178:35 131.08266:17 135.11458:69 137.13373:52 147.13753:17 155.01288:35 155.18405:17 161.13112:17 225.18973:15 247.24731:35 263.22974:17 263.23883:35 265.25415:52 283.22318:17 290.28357:69 292.29898:52 303.26169:35 306.28296:17 308.29398:69 337.24213:34 337.26788:158 337.2988:86 339.285:436 377.33221:15 388.25827:124 390.26987:90 460.27603:17 462.28207:69 546.5376:15 585.50342:87 585.51703:128 585.534:116 708.48206:17 708.51196:34 726.55518:86	133.18	126	76	41	28179.4	37398.7	40079.2	40251	40470.5	40179	40250.4	929.753	940.382	1749.94	2321.84	2291.75	2309.35	2340.15	2267.99	2335.86	209.337	298.484	338.536	333.804	333.744	330.963	332.531	334.452	20871.7	18258.1	36436.3	52220.9	50924.6	50922.2	52024.4	50207.2	51599.4	70.9476	78.0923	7.37899	7.52306	7.51049	3.05478	2.59	2.15359	-765.462	6292.05	-2402.98	-9.14273	158.634	-47.5555	0.0104942	-0.00683706	37.745	0.0604665	-0.00740257	0.995519	-0.170243	-0.122424	-0.17101	1.25904	1.13309	1.41375	1.34686	24.6746	24.6713	25.0915	25.4729	125	119	119	1.93807	1.90504	1.88595	1.8169	1.80634	1.73198	1.70523	1.85431	1.75469	1.67656	1.669	1.60173	1.57893	1.72192	1.69377	1.62983	1.61795	1.79209	1.69028	1.65289	1.62818	1.58049	1.54287	25	0.732922	20.5126	13.4751	8.47634	5.49008	3.51355	2.1862	1.40481	68.5381	124.131	118.063	119.732	77.5391	967.366	0.98517	0.937006	0.950254	10.3589	202.885	27.4781	30	29	27.44	2.09623	19.9053	0.50291	0.81133	0.4908	0.07133	-0.05922	0.59737	0.11692	0.09904	74.0903	1.48181	19.2035	1.30939	0.187665	0.389685	0.596751	5.66789	4.25834	2.81358	1.82735	0.186167	0.386575	0.591987	12.964	103.735	71.4973	46.9058	40.1908	4.98	27.4781	5.75822	1.9618	14.311
2434	9.221	724.522	PE P-18:2_18:2%[M+H]+	PE P-18:2_18:2	[M+H]+	C41H74NO7P	EtherPE_P	LEHRGYNETDXIQY-LOYOHVQTNA-N	CCCCC\C=C/C\C=C/CCCCCCCC(=O)OC(COCCCCCCCC\C=C/C\C=C/C\C=C/CC)COP(O)(=O)OCCN	Chain resolved	PE 36:4p; PE 18:2p/18:2; [M+H]+	348.35	180913_Top16_70_WT_Kidney_1_Pos	93.06813:17 119.08524:15 133.09732:17 133.09894:17 187.14661:15 191.1469:17 280.26855:15 297.29523:15 337.23666:17 337.27789:108 340.77948:15 364.25891:17 388.25793:69 388.27728:69 437.17627:15 565.51215:15 583.48218:52 583.50586:96 599.51978:15 706.53052:17 724.53357:34	131.847	124	74	41	27949.9	36877.5	39402.6	39574.5	39825	39502.5	39626.4	916.316	926.147	1708.04	2246.34	2216.26	2240.57	2264.65	2186.17	2274.59	207.11	293.141	330.969	326.238	326.622	323.396	325.189	329.112	20501.8	17951.9	35454	50314	49017.7	49200.2	50117.5	48083.6	49998.7	72.0755	79.1652	7.38965	7.52965	7.52439	3.11615	2.65075	2.20995	-746.848	6227.88	-2339.84	-8.81873	157.407	-45.6528	0.0107508	-0.00695606	37.9834	0.0612315	-0.0075922	1.01338	-0.177255	-0.123992	-0.174915	1.26821	1.12774	1.43584	1.36681	24.418	24.4146	24.8362	25.2182	123	116	116	1.93789	1.89778	1.88593	1.81198	1.80432	1.72609	1.6963	1.84939	1.75171	1.67714	1.67066	1.59977	1.57702	1.7198	1.69147	1.63189	1.62099	1.76824	1.7046	1.65368	1.63872	1.58504	1.51305	23	0.732922	20.1625	13.1215	8.16517	5.23076	3.29291	2.02128	1.29513	67.9962	122.244	116.337	117.972	76.7405	951.08	0.985836	0.938204	0.951387	10.061	202.521	27.4781	27	27	24.1099	2.11623	19.52	0.50618	0.81133	0.4908	0.0746	-0.05922	0.59737	0.11692	0.09904	72.1931	1.44386	18.6606	1.31863	0.189616	0.406391	0.618374	5.63557	4.12807	2.6539	1.71426	0.187775	0.402446	0.612371	13.0497	100.262	66.5774	44.9883	40.1908	4.98	27.4781	5.83484	1.9618	13.984
1974	9.855	752.564	PE P-18:2_20:2%[M+H]+	PE P-18:2_20:2	[M+H]+	C43H78NO7P	EtherPE_P	VBYNYLRNYPCDQZ-DYXXURTGNA-N	CCCCC\C=C/C\C=C/CCCCCCCCCC(=O)OC(COCCCCCCCC\C=C/C\C=C/C\C=C/CC)COP(O)(=O)OCCN	Chain resolved	PE 38:4p; PE 18:2p/20:2; [M+H]+	162.39	180922_Top16_70_fads2_Liver_3_Pos	85.09576:17 95.08491:15 125.12982:15 142.08426:15 187.15378:15 296.06766:15 356.27814:17 361.28021:35 365.27374:35 366.28766:17 388.28528:86 389.30844:52 549.26837:15 611.53638:88 681.39429:15 752.56128:52	138.034	130	78	43	29255.9	38704.6	41416.2	41588.1	41838.6	41516.1	41640	958.271	969.699	1793.5	2372.11	2342.02	2366.34	2390.42	2311.94	2400.36	217.142	308.516	349.012	344.281	344.665	341.439	343.232	347.155	21495.1	18817.9	37302.4	53271.9	51975.6	52158.2	53075.4	51041.5	52956.6	70.9997	78.0952	7.37132	7.51704	7.50416	3.03771	2.59506	2.16264	-823.382	6530.92	-2494.89	-9.51562	164.696	-49.323	0.0103201	-0.00663253	37.5316	0.0588277	-0.0071327	0.972706	-0.166308	-0.121247	-0.170974	1.24784	1.13799	1.41671	1.34853	25.777	25.7739	26.179	26.5573	129	122	122	1.93806	1.90727	1.88599	1.83854	1.80738	1.74861	1.71545	1.85664	1.76874	1.68678	1.6748	1.61465	1.58604	1.73415	1.70119	1.64032	1.62505	1.76815	1.70285	1.69852	1.63871	1.58864	1.55599	25	0.731929	21.1625	13.8286	8.66517	5.58432	3.54291	2.19806	1.42013	71.0799	128.019	121.788	123.492	80.3376	997.137	0.984764	0.936833	0.949938	10.8412	211.755	28.7717	29	29	26.874	2.09253	20.8865	0.50282	0.80705	0.48833	0.07118	-0.05669	0.60127	0.11302	0.09511	76.6792	1.4746	19.6606	1.30512	0.185852	0.395057	0.601606	5.71725	4.24813	2.79767	1.86047	0.184145	0.391429	0.596081	12.8408	106.682	72.4349	49.032	42.1488	5.2	28.7717	5.78117	1.96327	15.122
2236	9.369	748.524	PE P-18:2_20:4%[M+H]+	PE P-18:2_20:4	[M+H]+	C43H74NO7P	EtherPE_P	QIQGIECOBDSDSX-IVGDTRDPNA-N	CC\C=C/C\C=C/C\C=C/CCCCCCCCOCC(COP(O)(=O)OCCN)OC(=O)CCCCCC\C=C/C\C=C/C\C=C/C\C=C/CC	Chain resolved	PE 38:6p; PE 18:2p/20:4; [M+H]+	1160.31	160827_Kidney_normal_Pos_01	79.05661:61 81.07018:51 91.05277:41 93.06845:61 95.08419:82 97.0687:20 105.07133:51 109.09791:41 119.08414:51 121.09721:31 129.05202:31 131.08752:31 133.10152:71 147.11382:51 157.10414:20 159.11061:31 161.12982:20 175.14055:20 175.14803:31 177.16106:20 184.07417:196 185.12851:61 187.15161:31 189.1566:20 199.1526:31 203.18082:112 243.21951:10 269.22595:51 285.26495:10 290.29117:61 303.26987:31 330.2735:31 338.95285:10 361.24155:41 361.27371:509 364.25656:31 385.27496:82 385.30267:20 388.25781:326 484.30157:31 599.53412:10 607.5166:92 721.5661:82 748.50952:41 748.55585:41	135.367	126	74	43	28796.9	37662.4	40063.2	40318.7	40808.3	40516.8	40640.8	931.397	941.228	1709.68	2221.11	2191.42	2249.73	2280.53	2202.05	2303.91	212.688	297.829	333.879	329.817	333.093	330.312	332.105	336.917	20755.4	18205.4	35337.7	49458.1	48130	49205.3	50307.5	48273.6	50558.6	73.2214	80.2068	7.39204	7.52982	7.53163	3.15796	2.71793	2.24441	-788.048	6397.92	-2370.95	-8.87635	162.127	-45.5424	0.0108186	-0.00685921	37.9756	0.0602832	-0.00749377	1.00657	-0.180913	-0.124309	-0.179732	1.23911	1.12811	1.441	1.3561	25.2522	25.2491	25.6562	26.0353	125	116	116	1.93276	1.89219	1.88587	1.81886	1.80674	1.73465	1.70846	1.84953	1.75966	1.69038	1.67506	1.61778	1.58579	1.72752	1.69816	1.64686	1.62625	1.72806	1.7262	1.66611	1.64759	1.60742	1.54272	21	0.731929	20.4621	13.0947	8.05419	5.13265	3.21842	1.96566	1.25453	69.9962	124.244	118.337	119.972	78.7405	964.566	0.986061	0.939185	0.952159	10.2456	211.027	28.7717	23	25	20.6392	2.13099	20.1999	0.50926	0.80705	0.48833	0.07761	-0.05669	0.60127	0.11302	0.09511	72.9378	1.40265	18.5748	1.32267	0.189569	0.420433	0.621466	5.65461	4.0438	2.64114	1.85994	0.187186	0.415149	0.613655	13.0023	103.64	71.3408	50.8326	42.1488	5.2	28.7717	5.9327	1.96327	14.468
2221	8.949	746.503	PE P-18:2_20:5%[M+H]+	PE P-18:2_20:5	[M+H]+	C43H72NO7P	EtherPE_P	NHFNFQVWLUCZIN-SAACDJSQNA-N	CC\C=C/C\C=C/C\C=C/CCCCCCCCOCC(COP(O)(=O)OCCN)OC(=O)CCC\C=C/C\C=C/C\C=C/C\C=C/C\C=C/CC	Chain resolved	PE 38:7p; PE 18:2p/20:5; [M+H]+	297.58	160827_Kidney_AA_Pos_17	71.09211:2 77.03573:2 79.05239:15 81.06843:8 83.0867:3 85.06471:2 86.09451:2 91.05486:13 93.06783:16 95.0863:16 97.05968:2 104.10528:2 105.06623:8 107.08605:8 109.10152:9 115.05173:2 117.07634:7 119.08628:8 121.10246:8 123.11364:3 129.05417:4 129.07019:4 131.08482:9 133.09879:6 135.11333:4 137.13144:2 141.06673:2 143.08308:4 145.09846:7 147.11595:5 149.09569:2 155.0844:2 157.09918:3 159.1145:6 161.1373:4 163.14764:4 169.1048:5 171.1161:8 173.13187:8 175.14638:6 177.11055:3 183.11655:7 184.0705:46 185.08066:11 185.13055:6 186.0724:4 187.15173:6 189.16446:3 194.18442:2 197.11304:3 197.13086:4 199.14664:4 201.16467:15 203.18884:2 211.14696:5 213.15265:2 215.14091:2 219.20363:1 220.966:2 225.16777:2 226.99643:2 235.15462:2 243.20595:2 247.24693:2 262.98593:2 265.26285:1 267.20584:5 269.00082:3 283.24466:2 285.22131:3 285.25229:3 290.28555:15 292.96237:5 302.96432:2 303.25415:3 303.26398:2 308.29944:4 327.20511:1 328.26001:4 337.26523:2 339.28409:3 344.98102:2 357.09283:1 359.25833:152 361.28558:3 386.25137:3 388.25598:73 433.01492:2 439.23187:2 444.28491:3 462.30133:5 482.26706:4 487.21234:1 496.96463:2 518.93597:1 542.47632:2 569.24872:1 597.50372:2 605.48651:20 605.55249:9 605.58026:3 619.46362:2 622.48724:3 666.4649:2 703.44971:2 723.44513:1 726.56787:2 728.50873:4 729.50684:2 746.41663:4 746.52069:14 746.5708:13	134.033	124	72	43	28567.5	37141.3	39386.6	39642.2	40162.9	39853.2	40039.3	917.96	926.993	1667.77	2145.61	2115.92	2180.95	2206.64	2141.6	2248.16	210.461	292.486	326.313	322.25	325.971	323.679	326.361	330.016	20385.6	17899.2	34355.4	47551.2	46223.1	47483.3	48553.1	46889.1	49238.2	74.386	81.3141	7.40291	7.53653	7.54648	3.22099	2.7838	2.2821	-772.3	6328.2	-2309.9	-8.55746	160.78	-43.6364	0.0110816	-0.00697375	38.1899	0.061036	-0.00768646	1.02362	-0.189495	-0.125933	-0.185122	1.24485	1.12363	1.45766	1.37062	24.8331	24.8299	25.238	25.6173	123	113	113	1.92357	1.88631	1.8826	1.81465	1.80579	1.72936	1.70457	1.84684	1.75637	1.69518	1.67514	1.61543	1.58585	1.72508	1.69606	1.65554	1.62653	1.74009	1.7336	1.67699	1.65419	1.61532	1.53935	19	0.731929	20.1119	12.7411	7.74302	4.88284	3.0265	1.82878	1.15743	69.4544	122.356	116.612	118.212	77.942	948.28	0.98674	0.940417	0.953323	9.94782	210.663	28.7717	20	23	17.8613	2.15023	19.9596	0.51263	0.80705	0.48833	0.08099	-0.05669	0.60127	0.11302	0.09511	70.8635	1.36276	18.0319	1.33149	0.191466	0.42904	0.627075	5.62271	3.97057	2.59339	1.83112	0.188723	0.422893	0.61809	13.0839	104.778	73.1303	53.9609	42.1488	5.2	28.7717	6.01213	1.96327	14.141
2432	9.465	774.538	PE P-18:2_22:5%[M+H]+	PE P-18:2_22:5	[M+H]+	C45H76NO7P	EtherPE_P	IMPBCJKBQBVKNX-STXXQHIYNA-N	CC\C=C/C\C=C/C\C=C/CCCCCCCCOCC(COP(O)(=O)OCCN)OC(=O)CCCCC\C=C/C\C=C/C\C=C/C\C=C/C\C=C/CC	Chain resolved	PE 40:7p; PE 18:2p/22:5; [M+H]+	406.46	160902_Lung_EPA_Pos_10	79.05589:31 81.07323:41 93.07153:20 105.07442:10 117.07269:10 173.14558:10 184.07307:112 187.14659:10 290.2832:41 328.89404:10 339.26822:31 339.2916:31 370.2515:10 387.28848:537 388.25531:163 510.29276:20 626.49347:95 626.51111:199 633.51581:92 716.55914:41 740.56927:10 774.55365:51	140.22	130	76	45	29873.5	38968.4	41400.2	41655.8	42176.5	41853.9	41977.8	959.915	970.544	1753.23	2271.38	2241.69	2306.72	2330.8	2252.32	2362.51	220.493	307.861	344.356	340.293	344.014	340.788	342.581	348.772	21378.9	18765.3	36203.8	50509.1	49181	50441.2	51358.5	49324.5	51947.1	73.2035	80.1441	7.38396	7.5236	7.5246	3.13771	2.71982	2.25197	-846.774	6633.54	-2465.72	-9.26459	168.082	-47.397	0.0106345	-0.00665374	37.7482	0.0586555	-0.00721832	0.983328	-0.176985	-0.123063	-0.179986	1.20797	1.13327	1.38258	1.29023	26.2329	26.2299	26.623	26.9986	129	119	119	1.93014	1.89774	1.88593	1.83614	1.80746	1.75353	1.71746	1.85454	1.77197	1.703	1.67538	1.63451	1.59022	1.73936	1.704	1.66093	1.62722	1.74208	1.7346	1.67572	1.66783	1.61784	1.56812	21	0.731009	21.1119	13.4482	8.24302	5.22689	3.26009	1.98546	1.26076	72.5381	128.131	122.063	123.732	81.5391	994.337	0.985627	0.938944	0.951785	10.728	219.897	30.0947	22	25	20.2868	2.12614	21.2407	0.50897	0.80309	0.48607	0.07727	-0.05437	0.60492	0.10937	0.09149	75.3638	1.39563	19.0319	1.31754	0.187621	0.419302	0.614746	5.70483	4.07787	2.70539	1.93683	0.185076	0.413614	0.606407	12.8736	109.453	76.5598	55.537	44.1096	5.42	30.0947	5.95028	1.96463	15.279
2479	9.252	772.522	PE P-18:2_22:6%[M+H]+	PE P-18:2_22:6	[M+H]+	C45H74NO7P	EtherPE_P	JQLOIOOYOCUUJK-UDJFDMGONA-N	CC\C=C/C\C=C/C\C=C/CCCCCCCCOCC(COP(O)(=O)OCCN)OC(=O)CC\C=C/C\C=C/C\C=C/C\C=C/C\C=C/C\C=C/CC	Chain resolved	PE 40:8p; PE 18:2p/22:6; [M+H]+	4997.94	160827_Kidney_AA_Pos_17	77.04803:10 79.05482:92 81.06835:92 89.03454:10 91.05479:102 93.06639:102 95.08347:92 95.09585:10 105.06905:102 107.08597:102 109.09996:41 117.07015:82 119.08466:71 121.09927:51 131.08473:112 133.09869:61 143.08638:31 147.11244:31 149.13005:31 155.0843:51 157.1044:41 159.11264:41 161.13005:31 163.14935:31 167.08524:10 169.11388:10 173.13177:61 184.07614:51 185.13239:31 197.13474:31 199.14853:41 201.12656:31 201.16457:41 287.28125:10 290.28546:133 293.21347:31 303.27127:41 303.29337:10 384.05826:22 385.27582:2273 386.0267:23 388.26141:763 462.30426:61 508.28833:71 601.51434:31 625.54285:10 631.51709:235 754.52551:51 770.45966:10 772.52484:153	138.887	128	74	45	29644	38447.3	40723.7	40979.2	41543.9	41252.4	41279.8	946.478	956.309	1711.32	2195.88	2166.19	2239.55	2270.35	2189.86	2268.07	218.266	302.518	336.789	332.727	337.826	335.044	335.235	340.136	21009	18459	35221.5	48602.2	47274.1	48871.8	49974	47819.3	49669.8	74.3314	81.2156	7.39436	7.52999	7.53887	3.19846	2.78401	2.27108	-831.371	6562.64	-2405.74	-8.95088	166.7	-45.5156	0.010894	-0.00674661	37.9497	0.0593638	-0.00739774	0.999454	-0.185368	-0.124617	-0.185469	1.20339	1.12902	1.35973	1.30577	25.7904	25.7875	26.1812	26.5567	127	116	116	1.92428	1.88801	1.88559	1.8276	1.80716	1.74823	1.715	1.84991	1.76712	1.70744	1.67535	1.63602	1.59025	1.73569	1.70259	1.66903	1.62712	1.74696	1.73519	1.68549	1.66959	1.62472	1.5694	19	0.731009	20.7618	13.0947	7.94529	4.99079	3.0869	1.86123	1.17222	71.9962	126.244	120.337	121.972	80.7405	978.051	0.986278	0.940135	0.952906	10.4302	219.533	30.0947	19	23	17.7549	2.14466	21.0658	0.51224	0.80309	0.48607	0.08053	-0.05437	0.60492	0.10937	0.09149	73.2492	1.35647	18.489	1.3259	0.189415	0.425817	0.614883	5.6741	4.01928	2.69582	1.97646	0.186523	0.419316	0.605496	12.9502	111.616	80.5032	61.0776	44.1096	5.42	30.0947	6.0275	1.96463	14.952
1802	10.543	724.524	PE P-18:3_18:1%[M+H]+	PE P-18:3_18:1	[M+H]+	C41H74NO7P	EtherPE_P	GJXAMDKOVISNPP-YKVFHVBNNA-N	CCCCCCCC\C=C/CCCCCCCC(=O)OC(COCCCCC\C=C/C\C=C/C\C=C/C\C=C/CC)COP(O)(=O)OCCN	Chain resolved	PE 36:4p; PE 18:3p/18:1; [M+H]+	465.65	160721_brain_DHA_11_Pos	111.08345:10 120.97047:20 137.12189:10 164.00224:31 176.99185:31 279.26468:31 308.31738:10 339.31409:20 386.25406:20 439.85431:10 561.54395:31 563.0127:10 583.5174:31 681.4903:102 709.50378:10 724.5365:122	131.847	124	74	41	27949.9	36877.5	39402.6	39574.5	39825	39502.5	39606.6	916.316	926.147	1708.04	2246.34	2216.26	2240.57	2264.65	2190.14	2278.16	207.11	293.141	330.969	326.238	326.622	323.396	325.543	328.798	20501.8	17951.9	35454	50314	49017.7	49200.2	50117.5	48268.2	50215.2	72.0755	79.1652	7.38965	7.52965	7.52439	3.11615	2.65075	2.21323	-746.848	6227.88	-2339.84	-8.81873	157.407	-45.6528	0.0107509	-0.0069557	37.9834	0.0612315	-0.0075922	1.01338	-0.177255	-0.123992	-0.174915	1.2477	1.12774	1.40067	1.35221	24.2884	24.285	24.7064	25.0881	123	116	116	1.92628	1.90503	1.88179	1.8163	1.79959	1.7295	1.69689	1.85414	1.7523	1.67886	1.66951	1.60129	1.57588	1.71898	1.69156	1.63487	1.62001	1.78157	1.69801	1.66585	1.61388	1.58711	1.55507	23	0.732922	20.1625	13.1215	8.16517	5.23076	3.30522	2.03133	1.29484	67.9962	122.244	116.337	117.972	76.7405	951.08	0.985836	0.938204	0.951387	10.061	202.521	27.4781	27	27	24.3097	2.11623	19.5724	0.50618	0.81133	0.4908	0.0746	-0.05922	0.59737	0.11692	0.09904	72.0663	1.44133	18.6606	1.31863	0.189616	0.406391	0.618374	5.63557	4.12807	2.6539	1.69204	0.187775	0.402446	0.612371	13.0497	100.262	66.5774	44.139	40.1908	4.98	27.4781	5.83484	1.9618	13.984
2009	11.834	752.56	PE P-18:3_20:1%[M+H]+	PE P-18:3_20:1	[M+H]+	C43H78NO7P	EtherPE_P	WNXXKDUZTGBQSU-XYOJIWJWNA-N	CCCCCCCC\C=C/CCCCCCCCCC(=O)OC(COCCCCC\C=C/C\C=C/C\C=C/C\C=C/CC)COP(O)(=O)OCCN	Chain resolved	PE 38:4p; PE 18:3p/20:1; [M+H]+	457.58	160721_brain_EPA_09_Pos	111.13223:10 164.00739:51 275.28696:10 295.33142:10 339.29318:20 367.32245:20 386.24289:10 441.24619:20 588.28186:10 589.56927:41 611.53473:51 707.29614:10 709.51172:102 752.55341:184	138.034	130	78	43	29255.9	38704.6	41416.2	41588.1	41838.6	41516.1	41620.2	958.271	969.699	1793.5	2372.11	2342.02	2366.34	2390.42	2315.91	2403.93	217.142	308.516	349.012	344.281	344.665	341.439	343.587	346.841	21495.1	18817.9	37302.4	53271.9	51975.6	52158.2	53075.4	51226.1	53173.1	70.9997	78.0952	7.37132	7.51704	7.50416	3.03771	2.59506	2.16574	-823.382	6530.92	-2494.89	-9.51562	164.696	-49.323	0.0103201	-0.00663218	37.5316	0.0588277	-0.0071327	0.972706	-0.166308	-0.121247	-0.170974	1.22771	1.13799	1.38236	1.3344	25.6504	25.6473	26.0523	26.4303	129	122	122	1.92629	1.9165	1.88185	1.84182	1.8003	1.76037	1.71005	1.86246	1.76908	1.68405	1.67726	1.61725	1.58404	1.73432	1.69894	1.63749	1.6294	1.77796	1.70426	1.69369	1.61885	1.60284	1.5748	25	0.731929	21.1625	13.8286	8.66517	5.58432	3.55522	2.20811	1.41984	71.0799	128.019	121.788	123.492	80.3376	997.137	0.984764	0.936833	0.949938	10.8412	211.755	28.7717	29	29	27.1158	2.09253	20.9499	0.50282	0.80705	0.48833	0.07118	-0.05669	0.60127	0.11302	0.09511	76.5399	1.47192	19.6606	1.30512	0.185852	0.395057	0.601606	5.71725	4.24813	2.79767	1.83928	0.184145	0.391429	0.596081	12.8408	106.682	72.4349	48.2093	42.1488	5.2	28.7717	5.78117	1.96327	15.122
2153	9.85	746.506	PE P-18:3_20:4%[M+H]+	PE P-18:3_20:4	[M+H]+	C43H72NO7P	EtherPE_P	ABSUGVHMQUHOQT-QKMVADAXNA-N	CC\C=C/C\C=C/C\C=C/C\C=C/CCCCCCC(=O)OC(COCCCCC\C=C/C\C=C/C\C=C/C\C=C/CC)COP(O)(=O)OCCN	Chain resolved	PE 38:7p; PE 18:3p/20:4; [M+H]+	899.2	160902_Lung_AA_Pos_16	71.09074:10 83.08389:31 95.09149:20 109.10114:31 119.08584:10 120.96386:92 145.99149:31 164.00587:92 175.1512:20 176.98962:31 184.0735:133 185.0779:41 203.17786:71 266.26666:62 266.28278:208 269.21704:31 277.18536:10 279.26575:133 281.22137:10 330.29105:41 351.11731:21 361.24341:41 361.27023:273 364.26111:159 386.24927:41 417.23743:20 463.22745:112 581.67664:10 583.50879:82 603.52301:10 605.47601:174 623.49426:41 697.49335:21 703.47168:420 735.59698:21 746.51233:436 746.56628:62	134.033	124	72	43	28567.5	37141.3	39386.6	39642.2	40162.9	39840.3	39996.9	917.96	926.993	1667.77	2145.61	2115.92	2180.95	2205.03	2124.2	2246.21	210.461	292.486	326.313	322.25	325.971	322.745	325.117	331.263	20385.6	17899.2	34355.4	47551.2	46223.1	47483.3	48400.5	46334.6	49174.3	74.386	81.3141	7.40291	7.53653	7.54648	3.22099	2.7838	2.30924	-772.3	6328.2	-2309.9	-8.55746	160.78	-43.6364	0.0110805	-0.00697821	38.1899	0.061036	-0.00768646	1.02362	-0.189495	-0.125933	-0.185122	1.22875	1.12363	1.4285	1.36342	24.8721	24.869	25.2773	25.6567	123	113	113	1.92623	1.89217	1.88173	1.81847	1.79979	1.73277	1.70028	1.8493	1.75779	1.6904	1.67782	1.61785	1.58281	1.72514	1.69523	1.64698	1.63289	1.74034	1.73397	1.66507	1.64391	1.61514	1.55403	19	0.731929	20.1119	12.7411	7.74302	4.87334	3.01009	1.81078	1.14457	69.4544	122.356	116.612	118.212	77.942	948.28	0.98674	0.940417	0.953323	9.94782	210.663	28.7717	20	23	17.5273	2.15023	19.8707	0.51263	0.80705	0.48833	0.08099	-0.05669	0.60127	0.11302	0.09511	70.9161	1.36377	18.0319	1.33149	0.191466	0.42904	0.625324	5.62271	3.97057	2.60557	1.88773	0.188723	0.422893	0.616365	13.0839	104.778	73.2982	55.0318	42.1488	5.2	28.7717	6.01213	1.96327	14.141
1950	10.559	774.547	PE P-18:3_22:4%[M+H]+	PE P-18:3_22:4	[M+H]+	C45H76NO7P	EtherPE_P	RWJCHAIXBUUSLB-DZSFSLINNA-N	CC\C=C/C\C=C/C\C=C/C\C=C/CCCCCCCCC(=O)OC(COCCCCC\C=C/C\C=C/C\C=C/C\C=C/CC)COP(O)(=O)OCCN	Chain resolved	PE 40:7p; PE 18:3p/22:4; [M+H]+	255.72	160729_spleen_normal_05_Pos	109.10201:10 151.10768:10 164.00685:20 185.08147:31 223.09332:10 266.27344:20 279.26129:31 307.30386:10 364.25589:20 386.24728:10 389.29797:61 399.24051:10 463.21848:10 491.23615:31 611.5365:20 633.52008:51 731.49396:102 772.68719:10 774.53949:153	140.22	130	76	45	29873.5	38968.4	41400.2	41655.8	42176.5	41853.9	42010.5	959.915	970.544	1753.23	2271.38	2241.69	2306.72	2330.8	2249.97	2371.98	220.493	307.861	344.356	340.293	344.014	340.788	343.16	349.306	21378.9	18765.3	36203.8	50509.1	49181	50441.2	51358.5	49292.5	52132.3	73.2035	80.1441	7.38396	7.5236	7.5246	3.13771	2.71982	2.25489	-846.774	6633.54	-2465.72	-9.26459	168.082	-47.397	0.0106345	-0.00665365	37.7482	0.0586555	-0.00721832	0.983328	-0.176985	-0.123063	-0.179986	1.22905	1.13327	1.40815	1.35728	26.2762	26.2733	26.6667	27.0422	129	119	119	1.92626	1.90132	1.88182	1.84002	1.80038	1.76485	1.71115	1.85614	1.77212	1.69923	1.67808	1.63716	1.58793	1.7397	1.70167	1.65363	1.63346	1.74613	1.72888	1.69787	1.64282	1.6169	1.59626	21	0.731009	21.1119	13.4482	8.24302	5.22689	3.26009	1.98756	1.26621	72.5381	128.131	122.063	123.732	81.5391	994.337	0.985627	0.938944	0.951785	10.728	219.897	30.0947	22	25	20.2137	2.12614	21.2207	0.50897	0.80309	0.48607	0.07727	-0.05437	0.60492	0.10937	0.09149	75.3964	1.39623	19.0319	1.31754	0.187621	0.419302	0.614746	5.70483	4.07787	2.70539	1.95221	0.185076	0.413614	0.606407	12.8736	109.453	76.5598	56.0006	44.1096	5.42	30.0947	5.95028	1.96463	15.279
1959	9.971	772.532	PE P-18:3_22:5%[M+H]+	PE P-18:3_22:5	[M+H]+	C45H74NO7P	EtherPE_P	OXFAZQFIHQLKAI-JZSROXHHNA-N	CC\C=C/C\C=C/C\C=C/C\C=C/CCCCCOCC(COP(O)(=O)OCCN)OC(=O)CCCCC\C=C/C\C=C/C\C=C/C\C=C/C\C=C/CC	Chain resolved	PE 40:8p; PE 18:3p/22:5; [M+H]+	175.51	160824_Muscle_EPA_Pos_07	120.96323:20 145.99606:15 164.00725:46 175.15082:5 182.02304:5 184.077:56 185.07182:10 203.18768:5 266.27606:15 279.26129:41 356.31366:5 364.24585:15 364.25662:31 364.28085:20 386.23923:15 387.28809:107 415.93713:5 489.20975:10 489.23782:41 577.51501:5 603.50513:5 609.50934:31 631.51306:56 649.49835:10 729.48743:143 750.53876:10 772.52863:224	138.887	128	74	45	29644	38447.3	40723.7	40979.2	41531	41177.3	41334	946.478	956.309	1711.32	2195.88	2166.19	2237.94	2255.3	2174.47	2304.81	218.266	302.518	336.789	332.727	336.892	333.222	335.594	343.118	21009	18459	35221.5	48602.2	47274.1	48719.2	49451.5	47385.6	50562.9	74.3314	81.2156	7.39436	7.52999	7.53887	3.19846	2.78401	2.31557	-831.371	6562.64	-2405.74	-8.95088	166.7	-45.5156	0.0108853	-0.00676576	37.9497	0.0593638	-0.00739774	0.999454	-0.185368	-0.124617	-0.185469	1.19752	1.12902	1.36884	1.29668	25.8606	25.8576	26.252	26.6277	127	116	116	1.92621	1.89773	1.88177	1.83605	1.80024	1.75315	1.70968	1.8544	1.77014	1.703	1.67813	1.63462	1.58794	1.7375	1.70029	1.66094	1.63372	1.75435	1.74108	1.68476	1.6541	1.62397	1.57962	19	0.731009	20.7618	13.0947	7.93186	4.96758	3.05176	1.83058	1.15079	71.9962	126.244	120.337	121.972	80.7405	978.051	0.986278	0.940135	0.952906	10.4302	219.533	30.0947	19	23	17.1801	2.14466	20.9126	0.51224	0.80309	0.48607	0.08053	-0.05437	0.60492	0.10937	0.09149	73.331	1.35798	18.489	1.3259	0.189415	0.425817	0.614041	5.6741	4.01928	2.70172	2.0195	0.186523	0.419316	0.604666	12.9502	111.616	80.3033	61.9444	44.1096	5.42	30.0947	6.0275	1.96463	14.952
1868	9.696	770.506	PE P-18:3_22:6%[M+H]+	PE P-18:3_22:6	[M+H]+	C45H72NO7P	EtherPE_P	AXRANHATNYTNTB-SUZWWVHUNA-N	CC\C=C/C\C=C/C\C=C/C\C=C/CCCCCOCC(COP(O)(=O)OCCN)OC(=O)CC\C=C/C\C=C/C\C=C/C\C=C/C\C=C/C\C=C/CC	Chain resolved	PE 40:9p; PE 18:3p/22:6; [M+H]+	961.5	160902_Heart_Control_Pos_03	71.08833:10 83.09292:10 93.07851:10 107.099:10 119.09842:10 120.96879:112 121.10383:31 133.11:20 146.00215:41 157.10965:10 164.01369:246 171.12152:31 176.98466:20 176.99593:51 183.12027:20 184.0838:31 251.20941:10 265.19168:10 266.29565:208 279.27664:173 284.30951:31 354.28049:31 364.26602:166 368.18915:10 385.28455:433 386.2572:71 399.23056:20 417.24298:41 417.28333:10 487.24088:173 505.24628:20 589.51648:10 607.50958:102 607.53741:71 627.56036:10 629.50226:362 641.74561:10 647.51294:112 719.48981:10 727.42114:21 727.48584:894 748.52393:31 748.55481:41 757.6731:10 770.51575:1046 770.61371:53	137.553	126	72	45	29414.5	37926.2	40047.2	40302.7	40898.4	40575.9	40636	933.042	942.074	1669.42	2120.38	2090.7	2170.77	2194.85	2112.01	2210.37	216.039	297.174	329.223	325.16	330.704	327.478	328.247	334.482	20639.2	18152.8	34239.1	46695.3	45367.2	47149.8	48067.1	45880.3	48285.6	75.4951	82.3213	7.40509	7.53659	7.55392	3.26113	2.85167	2.33712	-817.445	6489.5	-2346.65	-8.63886	165.273	-43.6291	0.0111529	-0.00686191	38.1451	0.0600879	-0.00758508	1.01561	-0.194647	-0.126233	-0.191655	1.1938	1.1251	1.34603	1.31396	25.4175	25.4145	25.8095	26.1852	125	113	113	1.92423	1.88778	1.88165	1.82741	1.80002	1.74764	1.7067	1.84967	1.7653	1.70744	1.67811	1.63612	1.58791	1.73368	1.69907	1.66903	1.63367	1.75337	1.74699	1.68697	1.66184	1.63214	1.58037	17	0.731009	20.4116	12.7411	7.63413	4.73147	2.87856	1.70635	1.06225	71.4544	124.356	118.612	120.212	79.942	961.766	0.986951	0.941363	0.954063	10.1324	219.169	30.0947	16	21	14.6662	2.16318	20.7413	0.51561	0.80309	0.48607	0.0839	-0.05437	0.60492	0.10937	0.09149	71.2286	1.31905	17.9461	1.33427	0.19123	0.428573	0.605662	5.64301	3.987	2.75141	2.09944	0.187977	0.421282	0.595358	13.0271	116.071	86.6298	68.8987	44.1096	5.42	30.0947	6.10718	1.96463	14.625
2240	13.114	772.614	PE P-19:0_20:1%[M+H]+	PE P-19:0_20:1	[M+H]+	C44H86NO7P	EtherPE_P	HDWFXFVBOAHIGB-MGXYOJEMNA-N	CCCCCCCCC\C=C/CCCCCCCCOCC(COP(O)(=O)OCCN)OC(=O)CCCCCCCCC\C=C/CCCCCCCC	Chain resolved	PE 39:1p; PE 19:0p/20:1; [M+H]+	70.61	160721_brain_EPA_08_Pos	109.10587:10 308.32794:10 339.29922:20 353.31415:20 364.26862:10 367.33142:51 379.23544:10 381.33478:61 383.3515:51 390.28888:10 406.31879:10 504.35898:10 631.58185:20 631.61377:20 772.62372:31	145.128	139	86	44	30597.3	41181.5	44452.6	44540.8	44521.2	44198.7	44217.5	1019.56	1034.18	1961.95	2661.49	2631.01	2614.62	2638.7	2572.86	2613.45	228.839	332.234	380.733	375.333	372.38	369.155	370.499	369.972	23101.2	20169.7	41173.5	60471.6	59207.1	58311.9	59229.2	57628.7	58313	67.4989	74.7493	7.33496	7.49406	7.45987	2.83923	2.41243	2.02447	-923.275	6866.37	-2760.01	-10.8127	171.914	-56.6836	0.00944964	-0.00617971	36.6408	0.0557175	-0.00646001	0.905093	-0.145858	-0.115942	-0.161152	1.23986	1.15959	1.37146	1.31372	27.0684	27.0654	27.4594	27.8354	138	134	134	1.94984	1.91668	1.91383	1.84256	1.83575	1.76442	1.74999	1.86439	1.78079	1.68383	1.67553	1.61855	1.59968	1.74645	1.71713	1.63491	1.62004	1.77579	1.77511	1.66479	1.65306	1.58579	1.5712	32	0.73146	22.713	15.2697	9.83732	6.47207	4.22534	2.68696	1.74732	74.2472	136.571	129.69	131.532	84.5319	1069.02	0.982523	0.933023	0.946273	12.1248	217.464	29.4225	39	36	38.1833	2.02475	22.7375	0.49257	0.80503	0.48718	0.06089	-0.0555	0.60312	0.11117	0.09326	84.4788	1.59394	21.7892	1.27344	0.17888	0.33118	0.502977	5.84551	4.76129	3.53827	2.65953	0.178109	0.329753	0.50081	12.5122	126.798	97.8365	70.8038	43.1288	5.31	29.4225	5.55118	1.96396	16.672
2759	11.245	766.565	PE P-19:0_20:4%[M+H]+	PE P-19:0_20:4	[M+H]+	C44H80NO7P	EtherPE_P	RMPJATYQLSTIMY-UCBGEFNCNA-N	CCCCCCCCC\C=C/CCCCCCCCOCC(COP(O)(=O)OCCN)OC(=O)CCCCCC\C=C/C\C=C/C\C=C/C\C=C/CC	Chain resolved	PE 39:4p; PE 19:0p/20:4; [M+H]+	72.94	180913_Top16_70_WT_Kidney_2_Pos	147.11343:15 269.21301:15 361.2562:17 361.26688:52 406.30038:52 625.52209:17 658.06067:15 766.54803:17	141.127	133	80	44	29908.9	39618.2	42423	42594.9	42845.4	42522.9	42594.2	979.249	991.474	1836.22	2434.99	2404.91	2429.23	2453.31	2381.15	2455.73	222.158	316.204	358.034	353.302	353.687	350.461	352.029	354.395	21991.7	19251	38226.6	54750.9	53454.6	53637.1	54554.3	52737.1	54314.3	70.4981	77.5967	7.36277	7.51117	7.49479	3.00115	2.56926	2.14092	-861.832	6682.34	-2572.26	-9.86322	168.341	-51.1572	0.0101193	-0.00648158	37.319	0.0577012	-0.00692218	0.95363	-0.161298	-0.119966	-0.169141	1.23624	1.14292	1.41094	1.3321	26.3081	26.3051	26.7022	27.0793	132	125	125	1.93282	1.914	1.89207	1.83676	1.81788	1.75665	1.726	1.85944	1.773	1.69034	1.67591	1.61929	1.59885	1.74047	1.70942	1.64666	1.62147	1.80234	1.6982	1.69167	1.62806	1.61292	1.57234	26	0.73146	21.6625	14.1822	8.91517	5.76109	3.68022	2.28964	1.47205	72.6217	130.907	124.514	126.252	82.1362	1020.17	0.984264	0.936193	0.949263	11.2313	216.372	29.4225	30	30	28.544	2.08135	21.6481	0.50125	0.80503	0.48718	0.06958	-0.0555	0.60312	0.11117	0.09326	78.7728	1.48628	20.1606	1.29874	0.18408	0.389656	0.593431	5.75655	4.30615	2.86846	1.90993	0.182434	0.386172	0.588124	12.7419	109.966	75.5277	50.1113	43.1288	5.31	29.4225	5.75614	1.96396	15.691
4109	11.226	742.571	PE P-19:1_18:1%[M+H]+	PE P-19:1_18:1	[M+H]+	C42H80NO7P	EtherPE_P	SDBCAFAHIOLVHC-DZBZVCGMNA-N	CCCCCCCC\C=C/CCCCCCCC(=O)OC(COCCCCCCCC\C=C/C\C=C/CCCCCC)COP(O)(=O)OCCN	Chain resolved	PE 37:2p; PE 19:1p/18:1; [M+H]+	45.93	171130_takato_TT2_Cont_4_pos	83.08976:36 87.07892:70 93.07288:24 95.08603:48 97.10413:24 109.09895:12 113.12707:10 116.11031:72 121.11052:24 127.14425:12 130.06573:48 135.11508:36 147.12396:12 179.17607:12 230.00584:10 265.25568:24 279.26581:24 287.27658:12 292.30188:24 306.3197:24 325.26785:24 339.29391:253 353.27063:12 353.30228:223 365.27991:24 365.32278:68 367.31711:73 376.25934:36 378.27777:24 390.26901:71 393.32806:36 404.25558:12 404.30069:76 457.16043:10 469.31519:24 535.48187:10 549.4812:36 550.48102:60 599.69879:12 601.55823:204 742.50543:12 742.54742:66 742.58185:48	137.607	131	80	42	29061.9	38833.3	41762.5	41850.7	41862.2	41508.5	41496.3	964.168	976.393	1834.58	2460.22	2429.74	2420.07	2437.43	2364.87	2405.86	216.58	311.515	355.124	349.723	347.215	343.545	344.445	344.587	21738.1	18997.4	38342.8	55606.8	54342.3	53632	54364.3	52578.9	53231.5	69.3719	76.571	7.36006	7.51072	7.48808	2.95918	2.50702	2.11071	-823.99	6505.11	-2543.44	-9.81006	163.467	-51.2461	0.0100445	-0.0065674	37.2831	0.0585532	-0.00700505	0.958107	-0.159219	-0.119636	-0.166181	1.28076	1.14389	1.41842	1.35867	25.458	25.4548	25.866	26.2456	130	125	125	1.94233	1.90907	1.90486	1.82954	1.81519	1.74561	1.71891	1.85776	1.76701	1.67815	1.6694	1.60636	1.58714	1.73417	1.70056	1.62867	1.61746	1.77781	1.76447	1.64971	1.63617	1.5738	1.53754	28	0.732415	21.3628	14.2091	9.02615	5.85921	3.76421	2.33452	1.49181	70.6217	128.907	122.514	124.252	80.1362	1006.68	0.984024	0.935219	0.948489	11.0468	207.866	28.1378	34	32	31.9583	2.06494	20.9553	0.49822	0.80915	0.48954	0.06661	-0.05792	0.59935	0.11494	0.09703	77.9842	1.5291	20.2463	1.29386	0.183958	0.364539	0.558888	5.73957	4.46946	3.10253	2.18443	0.18283	0.362304	0.555461	12.7786	112.426	80.3794	55.5748	41.1694	5.09	28.1378	5.66082	1.96255	15.207
2690	12.896	758.606	PE P-20:0_18:1%[M+H]+	PE P-20:0_18:1	[M+H]+	C43H84NO7P	EtherPE_P	LHAYUNOJBHQBDX-KKGNMLJQNA-N	CCCCCCCC\C=C/CCCCCCCCCCOCC(COP(O)(=O)OCCN)OC(=O)CCCCCCC\C=C/CCCCCCCC	Chain resolved	PE 38:1p; PE 20:0p/18:1; [M+H]+	127.83	180913_Top16_70_WT_SM near_3_Pos	95.08297:17 97.09973:15 149.13484:15 184.06322:34 184.07272:52 195.43488:15 227.24232:15 265.25662:35 293.29507:15 307.29272:35 313.276:35 322.34143:17 339.29291:247 349.29056:15 364.26205:52 367.29837:17 367.32526:96 373.16492:15 392.30072:52 395.36224:86 420.29422:17 420.32297:86 425.71695:15 446.34692:17 551.52277:15 595.60175:35 617.58978:52 645.51245:17 715.53613:17 758.60614:69	142.035	136	84	43	29944.3	40268	43445.8	43534.1	43514.4	43191.9	43210.7	998.582	1012.4	1919.22	2598.61	2568.13	2551.73	2575.81	2509.97	2550.56	223.823	324.546	371.712	366.311	363.359	360.133	361.477	360.951	22604.6	19736.7	40249.3	58992.7	57728.2	56833	57750.2	56149.7	56834.1	67.9122	75.1624	7.34251	7.49929	7.46777	2.87061	2.43276	2.04153	-884.021	6715.76	-2683.42	-10.4714	168.267	-54.8916	0.00962682	-0.00631703	36.8382	0.0567629	-0.00664509	0.922701	-0.149852	-0.117068	-0.162406	1.24928	1.15473	1.3787	1.31946	26.4479	26.4448	26.8473	27.225	135	131	131	1.94679	1.91885	1.90499	1.84839	1.81572	1.76993	1.7256	1.86357	1.77854	1.68297	1.66988	1.61533	1.59237	1.74586	1.70488	1.63094	1.61891	1.77835	1.76375	1.67959	1.62266	1.58705	1.55289	31	0.731929	22.213	14.9162	9.58732	6.2953	4.10034	2.59857	1.68482	72.7054	133.683	126.965	128.772	82.7333	1045.99	0.982962	0.933564	0.946853	11.7347	212.847	28.8043	38	35	36.7837	2.03484	22.0508	0.49387	0.80705	0.48833	0.06223	-0.05669	0.60127	0.11302	0.09511	82.2133	1.58103	21.2892	1.27911	0.180475	0.335769	0.510301	5.80835	4.70771	3.47072	2.58707	0.179677	0.334285	0.508045	12.6031	123.101	94.2452	67.8165	42.1488	5.2	28.8043	5.57058	1.96327	16.103
2826	12.051	756.594	PE P-20:0_18:2%[M+H]+	PE P-20:0_18:2	[M+H]+	C43H82NO7P	EtherPE_P	DAIDBSCCEAIZEG-XOPUQBBPNA-N	CCCCCCCC\C=C/CCCCCCCCCCOCC(COP(O)(=O)OCCN)OC(=O)CCCCCCC\C=C/C\C=C/CCCCC	Chain resolved	PE 38:2p; PE 20:0p/18:2; [M+H]+	134.7	180913_Top16_70_WT_Bat_1_Pos	109.09208:6 322.3443:12 333.84387:5 337.28128:104 420.30609:11 420.30899:23 420.33487:37 615.5495:12 756.56458:12	140.701	134	82	43	29714.8	39746.9	42769.3	42857.5	42869	42515.3	42586.7	985.145	998.169	1877.31	2523.11	2492.63	2482.95	2500.31	2428.15	2489.3	221.596	319.203	364.145	358.745	356.237	352.567	354.135	355.611	22234.8	19430.4	39267	57085.8	55821.3	55111	55843.3	54026.1	55233.4	68.9106	76.1106	7.35183	7.50503	7.47932	2.92465	2.48394	2.0886	-862.944	6655.98	-2620.38	-10.1538	167.113	-53.0508	0.00985132	-0.00641928	37.0721	0.057436	-0.00680098	0.939246	-0.154685	-0.11841	-0.164691	1.25646	1.14892	1.39766	1.33551	26.2013	26.1982	26.602	26.9802	133	128	128	1.93895	1.91882	1.89773	1.84837	1.80896	1.76952	1.71568	1.86296	1.77744	1.6831	1.672	1.615	1.58924	1.74476	1.70126	1.63257	1.62236	1.79122	1.73886	1.69277	1.62147	1.59873	1.55756	29	0.731929	21.8628	14.5626	9.27615	6.03598	3.8797	2.43365	1.57515	72.1636	131.795	125.239	127.012	81.9347	1029.71	0.983545	0.934621	0.947851	11.4369	212.483	28.8043	35	33	33.4423	2.05407	21.6632	0.49677	0.80705	0.48833	0.06512	-0.05669	0.60127	0.11302	0.09511	80.2874	1.54399	20.7463	1.28773	0.182241	0.35936	0.550759	5.77836	4.52682	3.17438	2.24617	0.181153	0.357215	0.547471	12.6816	116.01	83.7688	57.9449	42.1488	5.2	28.8043	5.63868	1.96327	15.776
2896	12.704	782.617	PE P-20:0_20:3%[M+H]+	PE P-20:0_20:3	[M+H]+	C45H84NO7P	EtherPE_P	JPTMMZJWLAZGQR-XEKZTXPJNA-N	CCCCCCCC\C=C/CCCCCCCCCCOCC(COP(O)(=O)OCCN)OC(=O)CCCCCCCCC\C=C/C\C=C/C\C=C/CC	Chain resolved	PE 40:3p; PE 20:0p/20:3; [M+H]+	40.11	180913_Top16_70_fads2_SM near_3_Pos	94.84922:15 121.1004:17 151.14024:15 175.15671:15 219.13637:15 285.25214:15 332.31049:17 363.28589:90 385.39542:15 420.33182:86 483.99509:15 519.39514:15 641.62769:34	145.555	138	84	45	30791.3	41052.8	44106.4	44278.2	44497.7	44206.2	44277.6	1013.66	1027.49	1920.86	2573.38	2543.29	2560.89	2591.69	2519.53	2587.39	229.401	329.235	374.622	369.89	369.83	367.049	368.617	370.538	22858.2	19990.3	40133.1	58136.8	56840.5	56838.1	57940.2	56123	57515.2	69.0187	76.1712	7.34538	7.49989	7.47417	2.91234	2.4921	2.07254	-920.311	6896.57	-2711.66	-10.5255	173.212	-54.8334	0.00970495	-0.00623819	36.896	0.0559715	-0.0065711	0.9195	-0.151139	-0.117401	-0.164371	1.22643	1.15305	1.38077	1.31556	27.3868	27.3839	27.7725	28.1483	137	131	131	1.94369	1.91882	1.89392	1.84848	1.82797	1.77029	1.73818	1.86306	1.78318	1.68986	1.68197	1.62076	1.60754	1.7504	1.71578	1.64428	1.62759	1.80105	1.70504	1.70102	1.64305	1.61008	1.57113	29	0.731009	22.5126	14.8893	9.47634	6.19718	4.01355	2.53976	1.65481	74.7054	135.683	128.965	130.772	84.7333	1059.48	0.983209	0.934527	0.947623	11.9193	221.353	30.0804	34	33	33.1015	2.05207	22.6755	0.49686	0.80309	0.48607	0.06515	-0.05437	0.60492	0.10937	0.09149	83.119	1.53924	21.2035	1.28432	0.180674	0.368277	0.563124	5.8242	4.49062	3.10554	2.14685	0.179378	0.365636	0.559086	12.572	117.542	84.9994	57.8368	44.1096	5.42	30.0804	5.66376	1.96463	16.587
2493	12.311	780.586	PE P-20:0_20:4%[M+H]+	PE P-20:0_20:4	[M+H]+	C45H82NO7P	EtherPE_P	VGNOFAKEVVRKSY-QWBVDZTBNA-N	CCCCCCCC\C=C/CCCCCCCCCCOCC(COP(O)(=O)OCCN)OC(=O)CCCCCC\C=C/C\C=C/C\C=C/C\C=C/CC	Chain resolved	PE 40:4p; PE 20:0p/20:4; [M+H]+	299.6	160902_Lung_Control_Pos_01	79.05095:15 85.0658:5 93.06893:15 103.04956:5 119.0843:10 133.09662:10 161.13121:20 165.15701:5 197.11404:10 201.16566:10 203.17978:36 266.89767:5 269.22382:15 317.32059:5 322.34424:46 335.32529:15 361.24045:10 361.28067:148 389.29953:15 420.32355:133 491.90726:5 639.58325:41 668.55615:15 780.57532:15 780.59894:25	144.221	136	82	45	30561.9	40531.7	43429.8	43601.7	43852.2	43529.7	43601	1000.23	1013.25	1878.95	2497.88	2467.79	2492.11	2516.19	2444.03	2518.61	227.174	323.891	367.055	362.324	362.708	359.482	361.051	363.416	22488.4	19684	39150.8	56229.8	54933.5	55116.1	56033.3	54216.1	55793.2	70.0187	77.1203	7.3546	7.50556	7.48587	2.9662	2.5447	2.12033	-900.39	6833.71	-2649.54	-10.2103	171.986	-52.991	0.00992734	-0.00633754	37.1146	0.0566209	-0.00672313	0.935326	-0.156564	-0.118739	-0.167389	1.22735	1.14773	1.40248	1.32322	27.0164	27.0135	27.4032	27.7792	135	128	128	1.93282	1.91881	1.89209	1.84836	1.81803	1.7701	1.72949	1.86288	1.78006	1.69054	1.6821	1.62138	1.60724	1.74837	1.71277	1.64685	1.6281	1.80077	1.71478	1.69613	1.62664	1.61577	1.58085	27	0.731009	22.1625	14.5357	9.16517	5.93787	3.80522	2.37803	1.53455	74.1636	133.795	127.239	129.012	83.9347	1043.19	0.983787	0.935582	0.948618	11.6214	220.989	30.0804	31	31	29.9553	2.07059	22.3398	0.49976	0.80309	0.48607	0.06805	-0.05437	0.60492	0.10937	0.09149	81.0577	1.50107	20.6606	1.29258	0.182375	0.384425	0.585417	5.79488	4.36287	2.93834	1.98421	0.180787	0.381076	0.580317	12.6466	113.294	78.7114	52.4976	44.1096	5.42	30.0804	5.73223	1.96463	16.26
3055	11.102	778.58	PE P-20:0_20:5%[M+H]+	PE P-20:0_20:5	[M+H]+	C45H80NO7P	EtherPE_P	VOBWLKGSHCSBFI-JWDMGFPINA-N	CCCCCCCC\C=C/CCCCCCCCCCOCC(COP(O)(=O)OCCN)OC(=O)CCC\C=C/C\C=C/C\C=C/C\C=C/C\C=C/CC	Chain resolved	PE 40:5p; PE 20:0p/20:5; [M+H]+	87.07	180913_Top16_70_fads2_Bat_3_Pos	85.60184:7 91.05137:9 111.11826:7 124.73255:7 148.11761:7 159.1154:9 170.12447:7 184.07666:17 189.13042:7 201.16016:9 210.12944:7 239.17737:17 303.28906:7 322.3544:17 328.27853:9 337.27615:7 340.34036:9 359.25836:46 371.29565:9 387.30609:9 420.31201:43 606.53302:9 637.55292:17 760.57867:7 778.59967:26	142.887	134	80	45	30332.4	40010.6	42753.3	42925.2	43206.8	42866	42999.6	986.789	999.015	1837.05	2422.38	2392.29	2423.33	2442.3	2383.58	2462.87	224.947	318.548	359.489	354.757	355.586	352.849	355.307	356.514	22118.5	19377.8	38168.4	54322.9	53026.6	53394.1	54279	52831.6	54472.9	71.0486	78.0979	7.3641	7.51139	7.49815	3.02166	2.59987	2.1504	-881.416	6768.98	-2587.77	-9.89479	170.724	-51.1365	0.0101574	-0.00643563	37.3299	0.0572844	-0.00688142	0.951248	-0.162644	-0.120127	-0.170979	1.23144	1.14265	1.41638	1.33406	26.6065	26.6036	26.9943	27.3704	133	125	125	1.92361	1.91879	1.88296	1.84832	1.81305	1.76968	1.72239	1.86282	1.7788	1.69524	1.68229	1.6199	1.60628	1.74722	1.70917	1.65552	1.62838	1.7469	1.72628	1.70351	1.63601	1.62345	1.58889	25	0.731009	21.8123	14.1822	8.854	5.68806	3.6133	2.24114	1.43744	73.6217	131.907	125.514	127.252	83.1362	1026.91	0.984382	0.93667	0.949642	11.3236	220.625	30.0804	28	29	27.1579	2.08911	22.0956	0.50274	0.80309	0.48607	0.07103	-0.05437	0.60492	0.10937	0.09149	78.9466	1.46197	20.1177	1.30087	0.184101	0.398318	0.604027	5.76522	4.25154	2.79798	1.85431	0.182206	0.39422	0.597812	12.7218	110.479	75.165	51.4094	44.1096	5.42	30.0804	5.80274	1.96463	15.933
2820	12.987	808.619	PE P-20:0_22:4%[M+H]+	PE P-20:0_22:4	[M+H]+	C47H86NO7P	EtherPE_P	MJLQQMMNMTUIFH-NQMBTPPKNA-N	CCCCCCCC\C=C/CCCCCCCCCCOCC(COP(O)(=O)OCCN)OC(=O)CCCCCCCC\C=C/C\C=C/C\C=C/C\C=C/CC	Chain resolved	PE 42:4p; PE 20:0p/22:4; [M+H]+	220.88	160902_Lung_AA_Pos_17	81.06838:31 93.06909:41 95.08481:31 97.10405:10 105.0733:10 109.09839:31 133.10008:31 133.11311:10 175.14767:31 322.34464:112 331.26373:10 335.32828:41 339.28244:31 340.3566:31 367.32394:51 369.33582:31 389.29996:752 392.30109:41 395.36139:51 417.35571:10 419.03491:21 420.3298:256 474.97073:10 498.30579:10 617.57214:41 667.59412:92 695.54956:20 780.59576:10 790.62836:10 808.60138:51	150.408	142	86	47	31867.9	42358.8	45443.4	45615.3	45865.8	45543.3	45614.6	1042.18	1056.8	1964.41	2623.65	2593.56	2617.88	2641.96	2569.8	2644.38	237.206	339.267	385.098	380.367	380.751	377.525	379.094	381.459	23481.6	20550.1	40999.2	59187.8	57891.5	58074	58991.2	57174	58751.1	69.1207	76.2283	7.3393	7.49505	7.46925	2.90072	2.49893	2.08227	-977.8	7136.27	-2803.84	-10.9031	179.276	-56.657	0.00956778	-0.00606786	36.7287	0.054588	-0.00635599	0.900855	-0.147841	-0.116436	-0.164112	1.2302	1.157	1.38682	1.32229	28.3777	28.3751	28.7504	29.1233	141	134	134	1.94082	1.91882	1.90129	1.84871	1.83953	1.77288	1.76139	1.86344	1.78905	1.69926	1.68245	1.63767	1.61236	1.75609	1.72689	1.65358	1.6287	1.80982	1.71204	1.70421	1.65801	1.61916	1.58406	29	0.730156	23.1625	15.2428	9.66517	6.29142	4.05522	2.5548	1.65619	77.2472	139.571	132.69	134.532	87.5319	1089.25	0.982892	0.934438	0.947408	12.4016	230.223	31.3872	33	33	32.6577	2.05021	23.6929	0.49695	0.79941	0.48399	0.06518	-0.05223	0.60834	0.10595	0.08813	85.6418	1.52932	21.6606	1.2809	0.179154	0.37445	0.569907	5.86884	4.47253	3.07505	2.13317	0.17767	0.371349	0.565187	12.4658	120.062	85.3082	57.806	46.073	5.64	31.3872	5.68742	1.96589	17.398
2789	12.503	806.604	PE P-20:0_22:5%[M+H]+	PE P-20:0_22:5	[M+H]+	C47H84NO7P	EtherPE_P	NMHTZLONGCCWFQ-JFLFXNDGNA-N	CCCCCCCC\C=C/CCCCCCCCCCOCC(COP(O)(=O)OCCN)OC(=O)CCCCC\C=C/C\C=C/C\C=C/C\C=C/C\C=C/CC	Chain resolved	PE 42:5p; PE 20:0p/22:5; [M+H]+	88.09	160902_Lung_EPA_Pos_10	83.08109:5 105.07426:15 119.09014:5 173.13437:5 319.32877:5 322.33859:20 335.32468:25 387.25546:10 387.28879:209 420.31995:97 476.34491:5 510.3093:20 665.5672:36 806.5827:36 806.6228:46 806.65485:41	149.075	140	84	47	31638.4	41837.7	44766.9	44938.8	45220.4	44866.7	44938.1	1028.74	1042.57	1922.51	2548.15	2518.06	2549.1	2566.46	2494.3	2577.21	234.979	333.923	377.532	372.8	373.629	369.959	371.527	375.27	23111.8	20243.8	40016.9	57280.8	55984.5	56352	57084.3	55267.1	57181.7	70.0936	77.1509	7.34817	7.50048	7.48057	2.95288	2.55046	2.12965	-958.201	7072.21	-2742.48	-10.5914	178.016	-54.8298	0.00978186	-0.00616187	36.9356	0.0552018	-0.00649859	0.915901	-0.15322	-0.117724	-0.167288	1.19668	1.15193	1.34666	1.25899	27.972	27.9694	28.3455	28.7186	139	131	131	1.93018	1.91882	1.89768	1.84852	1.83571	1.77102	1.75116	1.86333	1.78733	1.70302	1.68251	1.63527	1.61212	1.75474	1.72476	1.66092	1.62895	1.79081	1.72298	1.7123	1.64382	1.63003	1.59262	27	0.730156	22.8123	14.8893	9.354	6.03211	3.84688	2.39782	1.54077	76.7054	137.683	130.965	132.772	86.7333	1072.96	0.983449	0.935462	0.948371	12.1038	229.859	31.3872	30	31	29.5953	2.06807	23.379	0.49976	0.79941	0.48399	0.068	-0.05223	0.60834	0.10595	0.08813	83.5321	1.49165	21.1177	1.28877	0.180771	0.388214	0.587685	5.84051	4.3616	2.93951	1.99755	0.179004	0.384418	0.58194	12.5362	116.844	80.6376	54.3996	46.073	5.64	31.3872	5.75428	1.96589	17.071
3390	11.701	804.59	PE P-20:0_22:6%[M+H]+	PE P-20:0_22:6	[M+H]+	C47H82NO7P	EtherPE_P	YKFYFJNIFJZVAN-XNMDDMAMNA-N	CCCCCCCC\C=C/CCCCCCCCCCOCC(COP(O)(=O)OCCN)OC(=O)CC\C=C/C\C=C/C\C=C/C\C=C/C\C=C/C\C=C/CC	Chain resolved	PE 42:6p; PE 20:0p/22:6; [M+H]+	228.32	180913_Top16_70_fads2_Bat_2_Pos	91.05363:35 129.07019:15 141.07668:17 147.11678:15 171.11667:35 197.13383:15 322.35065:34 335.33566:69 385.27042:141 414.2713:15 420.31909:382 663.58374:52 786.57697:17 804.62311:86	147.741	138	82	47	31408.9	41316.6	44090.4	44262.2	44587.8	44265.2	44240.1	1015.31	1028.33	1880.6	2472.65	2442.57	2481.93	2506.01	2431.84	2482.77	232.752	328.58	369.965	365.234	367.441	364.215	364.181	366.634	22742	19937.6	39034.5	55373.9	54077.6	54782.6	55699.8	53761.8	54904.5	71.0948	78.1005	7.3573	7.50607	7.49242	3.00654	2.60446	2.14397	-939.557	7006.28	-2681.54	-10.2798	176.719	-52.9929	0.0100102	-0.00624078	37.1391	0.0558286	-0.0066469	0.931027	-0.159224	-0.119059	-0.17102	1.18888	1.1471	1.32072	1.26917	27.5375	27.5348	27.9116	28.2846	137	128	128	1.9243	1.91881	1.88762	1.84845	1.82702	1.77064	1.74549	1.8631	1.78481	1.70745	1.6825	1.63662	1.61241	1.753	1.72139	1.669	1.62887	1.74213	1.73391	1.70604	1.6487	1.63687	1.59913	25	0.730156	22.4621	14.5357	9.05627	5.79601	3.67369	2.27359	1.45223	76.1636	135.795	129.239	131.012	85.9347	1056.68	0.984022	0.936516	0.949362	11.806	229.495	31.3872	27	29	27.0421	2.08592	23.1998	0.50266	0.79941	0.48399	0.07089	-0.05223	0.60834	0.10595	0.08813	81.379	1.4532	20.5748	1.29667	0.18241	0.400004	0.600495	5.81186	4.26509	2.83989	1.96744	0.180347	0.395481	0.593704	12.6071	114.993	79.9819	57.1656	46.073	5.64	31.3872	5.82306	1.96589	16.744
2651	10.771	754.574	PE P-20:1_18:2%[M+H]+	PE P-20:1_18:2	[M+H]+	C43H80NO7P	EtherPE_P	VQPIXWSZPNWXQN-VJEAKVRINA-N	CCCCC\C=C/C\C=C/CCCCCCCCCCOCC(COP(O)(=O)OCCN)OC(=O)CCCCCCC\C=C/C\C=C/CCCCC	Chain resolved	PE 38:3p; PE 20:1p/18:2; [M+H]+	286.96	180913_Top16_70_WT_SM near_2_Pos	71.08615:69 75.04177:52 85.09766:69 97.10507:17 109.09602:17 121.1002:17 127.14182:17 137.1304:17 149.09518:17 155.17874:35 163.1454:17 175.15083:15 191.17992:17 191.18575:17 203.17767:35 253.27725:17 287.22095:17 287.25186:35 330.26263:17 330.28302:52 333.45361:15 337.2598:52 365.29813:17 365.31689:35 418.30347:35 450.31058:17 591.56897:15 611.63306:17 613.55609:270 615.11334:15 736.58728:15 754.57007:86	139.367	132	80	43	29485.4	39225.7	42092.8	42181	42223.5	41838.8	41962.7	971.708	983.934	1835.4	2447.61	2417.13	2414.17	2424.81	2346.33	2428.03	219.369	313.859	356.579	351.178	349.115	345	346.793	350.272	21864.9	19124.2	38284.7	55178.8	53914.3	53389	53936.4	51902.5	53632.7	69.9393	77.0877	7.36143	7.51095	7.49144	2.98032	2.53763	2.13882	-842.695	6594.4	-2557.5	-9.83504	165.923	-51.1942	0.0100826	-0.00652464	37.3035	0.0581241	-0.00696338	0.955918	-0.160153	-0.119802	-0.167538	1.26455	1.14333	1.41773	1.35294	25.9497	25.9466	26.3516	26.7303	131	125	125	1.93893	1.90924	1.89771	1.84546	1.80885	1.75816	1.71287	1.85724	1.77538	1.68603	1.67212	1.61231	1.58836	1.74239	1.70024	1.63632	1.62416	1.75652	1.7519	1.70322	1.63442	1.58655	1.55054	27	0.731929	21.5126	14.2091	8.96498	5.77667	3.65906	2.26872	1.46547	71.6217	129.907	123.514	125.252	81.1362	1013.42	0.984145	0.93571	0.948879	11.1391	212.119	28.8043	32	31	30.0339	2.0733	21.2579	0.49975	0.80705	0.48833	0.0681	-0.05669	0.60127	0.11302	0.09511	78.3828	1.50736	20.2035	1.2964	0.184033	0.378607	0.578632	5.74799	4.37734	2.96829	2.11516	0.182642	0.375746	0.574259	12.7609	110.573	76.1959	55.319	42.1488	5.2	28.8043	5.70884	1.96327	15.449
2877	11.3	780.599	PE P-20:1_20:3%[M+H]+	PE P-20:1_20:3	[M+H]+	C45H82NO7P	EtherPE_P	HWYFSZUQSHBGJQ-DYXXURTGNA-N	CCCCC\C=C/C\C=C/CCCCCCCCCCOCC(COP(O)(=O)OCCN)OC(=O)CCCCCCCCC\C=C/C\C=C/C\C=C/CC	Chain resolved	PE 40:4p; PE 20:1p/20:3; [M+H]+	230.02	180913_Top16_70_fads2_SM near_1_Pos	71.08725:33 85.09499:6 85.10016:29 92.56688:5 99.11365:23 111.1135:6 127.15124:12 133.10057:17 133.10867:6 135.11609:12 143.0896:6 145.09799:12 149.13623:12 155.17517:17 160.11783:5 169.19237:17 197.23256:17 199.14969:12 211.24644:17 267.21732:12 285.21841:12 328.25986:23 343.26938:6 363.2879:29 389.28656:12 417.31454:6 418.29779:12 453.34244:17 478.36447:12 496.38321:12 637.58673:12 639.56073:155 640.43707:12 780.55951:33 780.64966:23	144.221	136	82	45	30561.9	40531.7	43429.8	43601.7	43852.2	43529.7	43653.6	1000.23	1013.25	1878.95	2497.88	2467.79	2492.11	2516.19	2437.71	2526.13	227.174	323.891	367.055	362.324	362.708	359.482	361.275	365.199	22488.4	19684	39150.8	56229.8	54933.5	55116.1	56033.3	53999.4	55914.6	70.0187	77.1203	7.3546	7.50556	7.48587	2.9662	2.5447	2.12033	-900.39	6833.71	-2649.54	-10.2103	171.986	-52.991	0.0099273	-0.00633775	37.1146	0.0566209	-0.00672313	0.935326	-0.156564	-0.118739	-0.167389	1.23367	1.14773	1.39958	1.33196	27.1428	27.1399	27.5296	27.9058	135	128	128	1.94366	1.90923	1.89391	1.84561	1.82787	1.75961	1.7364	1.85742	1.78127	1.69022	1.68465	1.61985	1.60513	1.74824	1.71454	1.64475	1.63261	1.76595	1.71698	1.71143	1.65598	1.59919	1.5618	27	0.731009	22.1625	14.5357	9.16517	5.93787	3.79291	2.37483	1.54513	74.1636	133.795	127.239	129.012	83.9347	1043.19	0.983787	0.935582	0.948618	11.6214	220.989	30.0804	31	31	29.6934	2.07059	22.2703	0.49976	0.80309	0.48607	0.06805	-0.05437	0.60492	0.10937	0.09149	81.2028	1.50376	20.6606	1.29258	0.182375	0.384425	0.585417	5.79488	4.36287	2.93834	2.01106	0.180787	0.381076	0.580317	12.6466	113.294	78.7114	53.9907	44.1096	5.42	30.0804	5.73223	1.96463	16.26
2742	10.76	802.569	PE P-20:1_22:6%[M+H]+	PE P-20:1_22:6	[M+H]+	C47H80NO7P	EtherPE_P	LAABNPUZUBFMMQ-TWQHSXLTNA-N	CCCCC\C=C/C\C=C/CCCCCCCCCCOCC(COP(O)(=O)OCCN)OC(=O)CC\C=C/C\C=C/C\C=C/C\C=C/C\C=C/C\C=C/CC	Chain resolved	PE 42:7p; PE 20:1p/22:6; [M+H]+	115.38	160902_Lung_DHA_Pos_11	71.08705:3 178.96581:3 184.0695:31 185.07198:8 320.34119:5 385.2764:41 413.30692:3 418.31:18 533.27502:3 583.14398:3 614.03925:3 661.53448:8 730.46283:3 759.48566:10 784.60187:8 802.54657:13 802.6145:15	146.407	136	80	47	31179.4	40795.5	43413.8	43585.7	43942.4	43588.7	43616.1	1001.87	1014.1	1838.69	2397.15	2367.07	2413.15	2430.51	2350.02	2421.51	230.525	323.237	362.399	357.667	360.319	356.648	356.839	361.295	22372.1	19631.4	38052.2	53467	52170.7	53060.6	53792.9	51638.2	53303.8	72.1253	79.0782	7.36669	7.51182	7.50486	3.06178	2.6611	2.1959	-921.979	6938.42	-2621.13	-9.96875	175.383	-51.1477	0.010237	-0.00634038	37.3387	0.0564687	-0.00680124	0.94622	-0.165903	-0.120443	-0.175332	1.19763	1.14251	1.34027	1.28783	27.2985	27.2958	27.6737	28.0472	135	125	125	1.92429	1.90923	1.88761	1.84558	1.82693	1.76066	1.74315	1.85747	1.78297	1.70747	1.68553	1.63656	1.60931	1.75099	1.72002	1.66906	1.63419	1.75437	1.74228	1.71811	1.65799	1.62577	1.59198	23	0.730156	22.1119	14.1822	8.7451	5.5367	3.45305	2.10867	1.34256	75.6217	133.907	127.514	129.252	85.1362	1040.39	0.984611	0.937601	0.950382	11.5082	229.131	31.3872	24	27	23.6497	2.10378	22.7978	0.50564	0.79941	0.48399	0.07387	-0.05223	0.60834	0.10595	0.08813	79.4678	1.41907	20.0319	1.30458	0.184069	0.409741	0.609878	5.78288	4.18344	2.76498	1.89972	0.181699	0.404465	0.602025	12.6783	114.603	79.1037	56.2937	46.073	5.64	31.3872	5.89388	1.96589	16.417
2787	10.667	804.594	PE P-20:2_22:4%[M+H]+	PE P-20:2_22:4	[M+H]+	C47H82NO7P	EtherPE_P	YAHZLCXZAYPURS-YJYDZEBNNA-N	CC\C=C/C\C=C/C\C=C/CCCCCCCCCCOCC(COP(O)(=O)OCCN)OC(=O)CCCCCCCC\C=C/C\C=C/C\C=C/C\C=C/CC	Chain resolved	PE 42:6p; PE 20:2p/22:4; [M+H]+	40.77	150724_Macrophage_Control_Pos_02	143.07477:5 184.073:10 313.07156:5 376.88718:5 387.32031:10 389.29987:87 416.29599:51 657.19165:5 663.57294:20 721.86859:5 774.53198:10 797.50958:10 804.59766:20	147.741	138	82	47	31408.9	41316.6	44090.4	44345.9	44835.5	44544	44668	1015.31	1028.33	1880.6	2472.65	2442.96	2501.27	2532.07	2453.59	2555.45	232.752	328.58	369.965	365.903	369.179	366.398	368.191	373.003	22742	19937.6	39034.5	55373.9	54045.8	55121.1	56223.3	54189.4	56474.4	71.0948	78.1005	7.3573	7.50607	7.49242	3.00654	2.60545	2.1517	-939.557	7006.28	-2681.54	-10.2798	176.719	-52.9929	0.0100011	-0.0062584	37.1391	0.0558286	-0.0066469	0.931027	-0.159224	-0.119059	-0.17102	1.22602	1.1471	1.40436	1.33433	28.0056	28.0029	28.38	28.7537	137	128	128	1.94079	1.90137	1.89641	1.84078	1.83441	1.7668	1.74721	1.85703	1.78319	1.69936	1.68845	1.63777	1.61193	1.7511	1.72267	1.65381	1.63879	1.74729	1.72933	1.68622	1.68031	1.61512	1.58558	25	0.730156	22.4621	14.5089	9.05419	5.83975	3.71842	2.31921	1.50117	76.1636	135.795	129.239	131.012	85.9347	1056.68	0.984022	0.936516	0.949362	11.806	229.495	31.3872	27	29	26.1293	2.08592	22.9293	0.50266	0.79941	0.48399	0.07089	-0.05223	0.60834	0.10595	0.08813	81.9829	1.46398	20.5748	1.29667	0.18241	0.400004	0.593609	5.81186	4.26509	2.88884	2.11073	0.180347	0.395481	0.586896	12.6071	114.993	81.6603	58.0918	46.073	5.64	31.3872	5.82306	1.96589	16.744
2746	10.332	802.573	PE P-20:2_22:5%[M+H]+	PE P-20:2_22:5	[M+H]+	C47H80NO7P	EtherPE_P	UUQLLERPTSPKAI-WYFNIQDMNA-N	CC\C=C/C\C=C/C\C=C/CCCCCCCCCCOCC(COP(O)(=O)OCCN)OC(=O)CCCCC\C=C/C\C=C/C\C=C/C\C=C/C\C=C/CC	Chain resolved	PE 42:7p; PE 20:2p/22:5; [M+H]+	62.47	160902_Lung_EPA_Pos_10	178.40709:10 184.07094:61 318.31824:10 341.30597:20 385.26141:10 387.28842:102 416.28836:20 584.92883:10 606.54364:20 628.54004:20 650.4928:41 650.52515:71 661.56506:20 742.55219:31 744.57971:41 748.47699:41 749.52728:10 786.56866:10 791.50671:51 791.52258:71 802.53998:20	146.407	136	80	47	31179.4	40795.5	43413.8	43669.4	44190	43867.5	43991.4	1001.87	1014.1	1838.69	2397.15	2367.46	2432.49	2456.57	2378.09	2488.28	230.525	323.237	362.399	358.336	362.057	358.831	360.624	366.815	22372.1	19631.4	38052.2	53467	52138.9	53399.1	54316.4	52282.5	54905	72.1253	79.0782	7.36669	7.51182	7.50486	3.06178	2.66212	2.20367	-921.979	6938.42	-2621.13	-9.96875	175.383	-51.1477	0.0102279	-0.00635801	37.3387	0.0564687	-0.00680124	0.94622	-0.165903	-0.120443	-0.175332	1.19357	1.14251	1.36461	1.27256	27.5984	27.5957	27.9736	28.3475	135	125	125	1.93016	1.89803	1.89613	1.83769	1.83349	1.75769	1.74403	1.85573	1.78155	1.70306	1.68855	1.63538	1.61169	1.7496	1.72072	1.66101	1.63914	1.75837	1.73716	1.69666	1.66747	1.62452	1.57512	23	0.730156	22.1119	14.1553	8.74302	5.58044	3.51009	2.16223	1.38576	75.6217	133.907	127.514	129.252	85.1362	1040.39	0.984611	0.937601	0.950382	11.5082	229.131	31.3872	24	27	23.0776	2.10378	22.6176	0.50564	0.79941	0.48399	0.07387	-0.05223	0.60834	0.10595	0.08813	79.8862	1.42654	20.0319	1.30458	0.184069	0.409741	0.60287	5.78288	4.18344	2.81465	2.04317	0.181699	0.404465	0.595107	12.6783	114.603	80.7993	58.3098	46.073	5.64	31.3872	5.89388	1.96589	16.417
2728	9.794	800.558	PE P-20:2_22:6%[M+H]+	PE P-20:2_22:6	[M+H]+	C47H78NO7P	EtherPE_P	APZGHQQLHRPDJJ-PAJJGFAGNA-N	CC\C=C/C\C=C/C\C=C/CCCCCCCCCCOCC(COP(O)(=O)OCCN)OC(=O)CC\C=C/C\C=C/C\C=C/C\C=C/C\C=C/C\C=C/CC	Chain resolved	PE 42:8p; PE 20:2p/22:6; [M+H]+	139.86	180913_Top16_70_fads2_Brain_3_Pos	93.07365:17 125.08968:15 131.09068:52 145.09137:17 145.1032:35 173.01926:15 184.06682:34 184.07062:86 189.15515:17 201.13791:17 281.18759:15 385.24646:17 385.26572:104 416.28134:86 437.42593:15 641.56689:15 659.53778:86 748.55023:17 767.54376:15 800.50073:17 800.55231:52 800.60388:52	145.074	134	78	47	30950	40274.4	42737.3	42992.8	43557.5	43266	43293.4	988.433	999.861	1796.78	2321.65	2291.96	2365.32	2396.12	2315.63	2393.84	228.298	317.893	354.833	350.77	355.869	353.087	353.278	358.179	22002.3	19325.1	37069.9	51560.1	50232	51829.7	52931.9	50777.2	52627.7	73.1867	80.0852	7.37637	7.51775	7.51792	3.11868	2.72163	2.22053	-905.587	6868.53	-2561.38	-9.65867	174.008	-49.2958	0.0104696	-0.00644225	37.5338	0.0571223	-0.00696195	0.961467	-0.173309	-0.121878	-0.180254	1.18732	1.13818	1.33991	1.28536	27.1624	27.1597	27.5383	27.9122	133	122	122	1.92428	1.89655	1.88755	1.8359	1.82649	1.75516	1.74013	1.85281	1.77842	1.70748	1.68856	1.63672	1.61199	1.74738	1.71783	1.66908	1.63912	1.76588	1.73029	1.7079	1.66878	1.62997	1.58475	21	0.730156	21.7618	13.8018	8.44529	5.34434	3.3369	2.038	1.29722	75.0799	132.019	125.788	127.492	84.3376	1024.11	0.985219	0.938718	0.951433	11.2104	228.767	31.3872	21	25	20.5379	2.12164	22.4412	0.50871	0.79941	0.48399	0.07694	-0.05223	0.60834	0.10595	0.08813	77.7477	1.38835	19.489	1.31252	0.185749	0.417173	0.605479	5.75357	4.11831	2.78772	2.07467	0.183059	0.411132	0.59671	12.7499	115.843	83.9713	63.5873	46.073	5.64	31.3872	5.9668	1.96589	16.09
2254	11.561	752.559	PE P-20:3_18:1%[M+H]+	PE P-20:3_18:1	[M+H]+	C43H78NO7P	EtherPE_P	ZUFMGQDGOQEZME-JRQXNFPKNA-N	CCCCCCCC\C=C/CCCCCCCC(=O)OC(COCCCCCCC\C=C/C\C=C/C\C=C/C\C=C/CC)COP(O)(=O)OCCN	Chain resolved	PE 38:4p; PE 20:3p/18:1; [M+H]+	248.22	180913_Top16_70_fads2_Brain_1_Pos	81.06744:9 95.08556:26 111.11654:7 120.9675:43 135.10634:9 145.99135:9 149.12936:17 164.00986:58 166.47789:7 261.2374:7 265.25812:9 289.27063:9 289.29208:17 307.27948:9 307.29178:44 309.33322:7 339.28665:17 386.25897:7 414.29089:17 441.23126:26 455.43109:7 469.25409:9 525.97876:7 589.54321:43 589.57385:34 592.78601:7 611.53107:43 618.50452:9 709.49506:69 709.55109:53 715.36462:7 752.52777:120 752.55084:180 752.58167:78	138.034	130	78	43	29255.9	38704.6	41416.2	41588.1	41838.6	41516.1	41587.4	958.271	969.699	1793.5	2372.11	2342.02	2366.34	2390.42	2318.26	2392.84	217.142	308.516	349.012	344.281	344.665	341.439	343.008	345.373	21495.1	18817.9	37302.4	53271.9	51975.6	52158.2	53075.4	51258.2	52835.3	70.9997	78.0952	7.37132	7.51704	7.50416	3.03771	2.59506	2.16264	-823.382	6530.92	-2494.89	-9.51562	164.696	-49.323	0.0103201	-0.00663231	37.5316	0.0588277	-0.0071327	0.972706	-0.166308	-0.121247	-0.170974	1.2584	1.13799	1.41987	1.35087	25.6722	25.6691	26.0747	26.4536	129	122	122	1.93501	1.90506	1.89487	1.82522	1.81502	1.7454	1.7186	1.85534	1.76662	1.68974	1.67015	1.6155	1.5913	1.73527	1.70145	1.64352	1.62134	1.8012	1.70307	1.66274	1.63863	1.59458	1.55602	25	0.731929	21.1625	13.8286	8.66517	5.58432	3.55522	2.20125	1.40619	71.0799	128.019	121.788	123.492	80.3376	997.137	0.984764	0.936833	0.949938	10.8412	211.755	28.8043	29	29	27.0017	2.09253	20.9235	0.50282	0.80705	0.48833	0.07118	-0.05669	0.60127	0.11302	0.09511	76.5546	1.4722	19.6606	1.30512	0.185852	0.395057	0.601606	5.71725	4.24813	2.79767	1.83648	0.184145	0.391429	0.596081	12.8408	106.682	72.4349	47.9448	42.1488	5.2	28.8043	5.78117	1.96327	15.122
2301	12.973	780.577	PE P-20:3_20:1%[M+H]+	PE P-20:3_20:1	[M+H]+	C45H82NO7P	EtherPE_P	SZTQJXCREFDTLE-YKVFHVBNNA-N	CCCCCCCC\C=C/CCCCCCCCCC(=O)OC(COCCCCCCC\C=C/C\C=C/C\C=C/C\C=C/CC)COP(O)(=O)OCCN	Chain resolved	PE 40:4p; PE 20:3p/20:1; [M+H]+	1146.6	160721_brain_DHA_15_Pos	81.06612:41 91.054:10 95.08551:31 97.06589:31 119.08292:10 120.96252:112 121.09601:20 145.99925:41 151.14983:10 164.00919:260 176.98779:41 264.27243:51 273.04623:20 293.28818:61 294.32327:61 303.32043:10 307.297:133 335.33575:31 340.36951:21 367.32458:164 369.34195:61 390.27344:20 392.29407:61 414.27072:71 441.24835:31 445.27042:41 469.26331:143 471.28882:31 617.57739:163 637.57178:10 639.56842:163 657.57355:51 737.55127:734 758.59778:20 778.125:21 780.58679:1072 780.66559:62	144.221	136	82	45	30561.9	40531.7	43429.8	43601.7	43852.2	43529.7	43601	1000.23	1013.25	1878.95	2497.88	2467.79	2492.11	2516.19	2444.03	2518.61	227.174	323.891	367.055	362.324	362.708	359.482	361.051	363.416	22488.4	19684	39150.8	56229.8	54933.5	55116.1	56033.3	54216.1	55793.2	70.0187	77.1203	7.3546	7.50556	7.48587	2.9662	2.5447	2.12033	-900.39	6833.71	-2649.54	-10.2103	171.986	-52.991	0.00992734	-0.00633755	37.1146	0.0566209	-0.00672313	0.935326	-0.156564	-0.118739	-0.167389	1.23904	1.14773	1.40248	1.33432	27.0122	27.0094	27.3989	27.7749	135	128	128	1.93501	1.91652	1.89493	1.84204	1.82424	1.76221	1.73931	1.86285	1.77719	1.69007	1.6827	1.62113	1.6069	1.74462	1.71588	1.64405	1.63257	1.80991	1.7016	1.69858	1.63624	1.61123	1.58153	27	0.731009	22.1625	14.5357	9.16517	5.93787	3.80522	2.37803	1.53119	74.1636	133.795	127.239	129.012	83.9347	1043.19	0.983787	0.935582	0.948618	11.6214	220.989	30.0804	31	31	29.81	2.07059	22.3014	0.49976	0.80309	0.48607	0.06805	-0.05437	0.60492	0.10937	0.09149	81.0802	1.50148	20.6606	1.29258	0.182375	0.384425	0.585417	5.79488	4.36287	2.93834	1.98421	0.180787	0.381076	0.580317	12.6466	113.294	78.7114	52.4976	44.1096	5.42	30.0804	5.73223	1.96463	16.26
2490	10.895	774.551	PE P-20:3_20:4%[M+H]+	PE P-20:3_20:4	[M+H]+	C45H76NO7P	EtherPE_P	RLLNBYUAUWBXEE-CKKCRWTANA-N	CC\C=C/C\C=C/C\C=C/C\C=C/CCCCCCCOCC(COP(O)(=O)OCCN)OC(=O)CCCCCC\C=C/C\C=C/C\C=C/C\C=C/CC	Chain resolved	PE 40:7p; PE 20:3p/20:4; [M+H]+	641.43	160827_Kidney_normal_Pos_01	79.05743:10 120.96313:71 164.00917:112 175.14726:10 184.07147:31 203.18401:41 269.22955:31 294.30878:122 307.28195:20 307.30423:92 312.31564:20 330.27231:20 341.26218:10 360.29694:21 361.26974:186 390.28577:10 392.29523:154 414.28592:51 445.26779:31 450.2117:10 463.22208:92 481.21854:20 611.53442:102 631.15472:10 633.52826:226 651.52411:51 652.10046:10 731.4209:21 731.50104:471 752.54645:31 752.5968:31 772.1095:10 774.54205:581	140.22	130	76	45	29873.5	38968.4	41400.2	41655.8	42176.5	41853.9	41977.8	959.915	970.544	1753.23	2271.38	2241.69	2306.72	2330.8	2252.32	2360.9	220.493	307.861	344.356	340.293	344.014	340.788	342.581	347.838	21378.9	18765.3	36203.8	50509.1	49181	50441.2	51358.5	49324.5	51794.5	73.2035	80.1441	7.38396	7.5236	7.5246	3.13771	2.71982	2.2517	-846.774	6633.54	-2465.72	-9.26459	168.082	-47.397	0.0106345	-0.00665378	37.7482	0.0586555	-0.00721832	0.983328	-0.176985	-0.123063	-0.179986	1.23853	1.13327	1.4465	1.35983	26.2564	26.2534	26.6461	27.0233	129	119	119	1.9327	1.89511	1.8919	1.8253	1.81727	1.74621	1.72269	1.85169	1.76883	1.6916	1.68805	1.62198	1.60612	1.73844	1.70855	1.64788	1.64149	1.73822	1.735	1.67448	1.65592	1.62066	1.56784	21	0.731009	21.1119	13.4482	8.24302	5.22689	3.26009	1.98071	1.25591	72.5381	128.131	122.063	123.732	81.5391	994.337	0.985627	0.938944	0.951785	10.728	219.897	30.0804	22	25	20.2072	2.12614	21.2194	0.50897	0.80309	0.48607	0.07727	-0.05437	0.60492	0.10937	0.09149	75.402	1.39633	19.0319	1.31754	0.187621	0.419302	0.614746	5.70483	4.07787	2.70539	1.95802	0.185076	0.413614	0.606407	12.8736	109.453	76.5598	56.3597	44.1096	5.42	30.0804	5.95028	1.96463	15.279
2233	11.044	800.549	PE P-20:3_22:5%[M+H]+	PE P-20:3_22:5	[M+H]+	C47H78NO7P	EtherPE_P	FMLODXRWRPSJER-HWMFVJBINA-N	CC\C=C/C\C=C/C\C=C/C\C=C/CCCCCCCOCC(COP(O)(=O)OCCN)OC(=O)CCCCC\C=C/C\C=C/C\C=C/C\C=C/C\C=C/CC	Chain resolved	PE 42:8p; PE 20:3p/22:5; [M+H]+	87.02	160902_Heart_EPA_Pos_08	119.08241:5 120.96351:20 149.13785:5 164.00923:25 182.93799:5 292.96097:5 304.90851:5 307.29303:25 386.09998:5 387.29297:31 388.29321:25 392.28741:25 412.92053:5 414.28922:10 445.26202:10 480.80997:5 489.23047:25 637.5567:15 641.51361:5 659.49475:10 659.54547:36 672.75665:5 751.52625:5 757.47119:15 757.49835:46 757.51392:61 779.58911:10 798.04266:5 800.55566:138	145.074	134	78	47	30950	40274.4	42737.3	42992.8	43544.6	43190.9	43314.9	988.433	999.861	1796.78	2321.65	2291.96	2363.71	2381.07	2302.59	2419.5	228.298	317.893	354.833	350.77	354.935	351.265	353.058	359.693	22002.3	19325.1	37069.9	51560.1	50232	51677.2	52409.5	50375.5	53183	73.1867	80.0852	7.37637	7.51775	7.51792	3.11868	2.72163	2.25893	-905.587	6868.53	-2561.38	-9.65867	174.008	-49.2958	0.0104614	-0.00646067	37.5338	0.0571223	-0.00696195	0.961467	-0.173309	-0.121878	-0.180254	1.20748	1.13818	1.3877	1.29382	27.231	27.2283	27.6073	27.9815	133	122	122	1.93012	1.89787	1.89474	1.83632	1.82415	1.75605	1.73787	1.85539	1.77765	1.70306	1.68945	1.63558	1.61159	1.74654	1.71832	1.66101	1.64297	1.74919	1.74513	1.68315	1.6755	1.63053	1.57973	21	0.730156	21.7618	13.8018	8.43186	5.32113	3.30176	2.0005	1.26214	75.0799	132.019	125.788	127.492	84.3376	1024.11	0.985219	0.938718	0.951433	11.2104	228.767	31.3872	21	25	19.8561	2.12164	22.2605	0.50871	0.79941	0.48399	0.07694	-0.05223	0.60834	0.10595	0.08813	77.8474	1.39013	19.489	1.31252	0.185749	0.417173	0.606276	5.75357	4.11831	2.78209	2.04848	0.183059	0.411132	0.597496	12.7499	115.843	82.7236	62.0511	46.073	5.64	31.3872	5.9668	1.96589	16.09
2764	10.7	798.538	PE P-20:3_22:6%[M+H]+	PE P-20:3_22:6	[M+H]+	C47H76NO7P	EtherPE_P	XJCREVQMSCNCSX-ULHUZYRRNA-N	CC\C=C/C\C=C/C\C=C/C\C=C/CCCCCCCOCC(COP(O)(=O)OCCN)OC(=O)CC\C=C/C\C=C/C\C=C/C\C=C/C\C=C/C\C=C/CC	Chain resolved	PE 42:9p; PE 20:3p/22:6; [M+H]+	928.54	160827_Kidney_DHA_Pos_11	84.07746:10 93.07069:31 97.09874:31 107.09348:20 119.08331:10 120.96442:41 164.00845:92 176.98671:20 184.07437:31 197.12892:31 225.16989:10 289.30313:10 294.30649:154 305.29428:10 307.30426:102 312.32812:31 354.30133:10 380.87674:10 385.27017:413 392.28329:201 414.27921:41 443.8208:10 445.2695:41 487.2244:153 505.22308:31 630.84308:10 635.5116:51 635.52942:82 655.4519:10 657.50879:306 675.52417:51 719.01117:10 753.17664:10 755.48615:553 776.56848:31 798.54279:759	143.74	132	76	47	30720.5	39753.2	42060.8	42316.3	42912	42589.5	42616.9	974.996	985.625	1754.88	2246.15	2216.46	2296.54	2320.62	2240.13	2325.05	226.071	312.55	347.266	343.203	348.747	345.521	345.712	351.057	21632.4	19018.9	36087.5	49653.2	48325.1	50107.7	51025	48870.3	50905.7	74.2802	81.1231	7.38634	7.52386	7.53166	3.17729	2.7842	2.2778	-890.515	6796.52	-2502.44	-9.35007	172.592	-47.4393	0.0107104	-0.00654776	37.7236	0.05779	-0.00712941	0.976752	-0.1815	-0.123368	-0.18582	1.20255	1.13415	1.36399	1.30877	26.7943	26.7916	27.1713	27.5455	131	119	119	1.92428	1.89502	1.88751	1.82867	1.82301	1.75234	1.73483	1.85212	1.77403	1.70748	1.68946	1.63688	1.61193	1.74401	1.71577	1.66908	1.64297	1.75688	1.74182	1.69268	1.67684	1.63681	1.5865	19	0.730156	21.4116	13.4482	8.13413	5.08503	3.12856	1.87627	1.1736	74.5381	130.131	124.063	125.732	83.5391	1007.82	0.985844	0.939869	0.952515	10.9126	228.403	31.3872	18	23	17.3303	2.1395	22.0869	0.51187	0.79941	0.48399	0.0801	-0.05223	0.60834	0.10595	0.08813	75.7197	1.35214	18.9461	1.32046	0.187448	0.421767	0.603014	5.72394	4.0733	2.79653	2.10636	0.184425	0.414964	0.593288	12.8219	119.001	87.8107	68.566	46.073	5.64	31.3872	6.04194	1.96589	15.763
4200	10.676	750.537	PE P-20:4_18:1%[M+H]+	PE P-20:4_18:1	[M+H]+	C43H76NO7P	EtherPE_P	KJLALRHNMVUMLM-PUQGIMKANA-N	CCCCCCCC\C=C/CCCCCCCC(=O)OC(COCCCC\C=C/C\C=C/C\C=C/C\C=C/C\C=C/CC)COP(O)(=O)OCCN	Chain resolved	PE 38:5p; PE 20:4p/18:1; [M+H]+	54.74	171130_takato_TT2_Cont_1_pos	109.09846:10 120.95568:12 133.09904:12 145.99425:12 151.15472:10 161.13159:10 164.00142:36 167.14851:10 265.24057:12 283.21542:10 339.24557:12 339.28949:60 390.27518:10 412.26385:24 425.2493:12 441.22131:48 477.37662:10 497.31012:10 547.45496:12 587.52484:24 609.51959:24 691.61688:10 707.46594:48 707.48462:94 707.51819:67 733.36957:10 750.50159:61 750.53613:119	136.7	128	76	43	29026.4	38183.5	40739.7	40911.6	41193.2	40872.3	41005.8	944.834	955.463	1751.59	2296.61	2266.53	2297.56	2312.57	2253.85	2337.5	214.915	303.173	341.446	336.714	337.543	334.452	336.909	339.14	21125.3	18511.7	36320	51365	50068.7	50436.2	51136.4	49689	51483.2	72.0932	79.1344	7.38152	7.52333	7.51754	3.0969	2.65437	2.21165	-805.123	6465.46	-2432.66	-9.1959	163.432	-47.4386	0.0105663	-0.00674295	37.7559	0.0595473	-0.00730935	0.989597	-0.173207	-0.122749	-0.175028	1.26396	1.13291	1.43576	1.36436	25.2526	25.2495	25.6559	26.0349	127	119	119	1.92514	1.90505	1.88732	1.82187	1.81436	1.73836	1.71555	1.85494	1.76368	1.69464	1.6702	1.61335	1.59122	1.7325	1.69988	1.65273	1.62154	1.7665	1.71461	1.6746	1.63977	1.60393	1.5643	23	0.731929	20.8123	13.4751	8.354	5.325	3.35658	2.05883	1.30624	70.5381	126.131	120.063	121.732	79.5391	980.851	0.985402	0.93799	0.951031	10.5434	211.391	28.8043	26	27	23.9607	2.11176	20.6135	0.50599	0.80705	0.48833	0.07434	-0.05669	0.60127	0.11302	0.09511	74.4843	1.43239	19.1177	1.31388	0.187697	0.409007	0.617895	5.68612	4.13695	2.67474	1.76638	0.18566	0.404568	0.611188	12.9212	104.34	69.3755	48.0395	42.1488	5.2	28.8043	5.85575	1.96327	14.795
2279	11.913	778.564	PE P-20:4_20:1%[M+H]+	PE P-20:4_20:1	[M+H]+	C45H80NO7P	EtherPE_P	GXYHMJUJGXEHFP-RKQWFFNHNA-N	CCCCCCCC\C=C/CCCCCCCCCC(=O)OC(COCCCC\C=C/C\C=C/C\C=C/C\C=C/C\C=C/CC)COP(O)(=O)OCCN	Chain resolved	PE 40:5p; PE 20:4p/20:1; [M+H]+	176.21	160721_brain_AA_20_Pos	161.13095:10 164.00023:31 287.2713:10 305.28442:10 340.28348:10 367.30551:20 367.31631:41 390.28159:20 412.27704:20 469.26907:20 615.5694:20 637.54272:31 710.67859:10 735.51343:51 776.08282:10 778.57288:122	142.887	134	80	45	30332.4	40010.6	42753.3	42925.2	43206.8	42885.9	43019.4	986.789	999.015	1837.05	2422.38	2392.29	2423.33	2438.34	2379.62	2463.27	224.947	318.548	359.489	354.757	355.586	352.495	354.952	357.183	22118.5	19377.8	38168.4	54322.9	53026.6	53394.1	54094.3	52646.9	54441.1	71.0486	78.0979	7.3641	7.51139	7.49815	3.02166	2.59987	2.16525	-881.416	6768.98	-2587.77	-9.89479	170.724	-51.1365	0.0101566	-0.00643876	37.3299	0.0572844	-0.00688142	0.951248	-0.162644	-0.120127	-0.170979	1.24376	1.14265	1.417	1.34629	26.6004	26.5975	26.9879	27.3639	133	125	125	1.92515	1.91652	1.88738	1.84196	1.82035	1.76131	1.73089	1.86279	1.77551	1.69477	1.68294	1.62013	1.60555	1.74275	1.71332	1.65291	1.63314	1.7626	1.71329	1.70949	1.6368	1.62216	1.58886	25	0.731009	21.8123	14.1822	8.854	5.67856	3.60658	2.2356	1.43124	73.6217	131.907	125.514	127.252	83.1362	1026.91	0.984382	0.93667	0.949642	11.3236	220.625	30.0804	28	29	26.7642	2.08911	21.9904	0.50274	0.80309	0.48607	0.07103	-0.05437	0.60492	0.10937	0.09149	78.9884	1.46275	20.1177	1.30087	0.184101	0.398318	0.602643	5.76522	4.25154	2.80776	1.9008	0.182206	0.39422	0.596442	12.7218	110.479	74.7575	51.8459	44.1096	5.42	30.0804	5.80274	1.96463	15.933
2178	13.21	786.632	PE P-22:0_18:1%[M+H]+	PE P-22:0_18:1	[M+H]+	C45H88NO7P	EtherPE_P	MFAYHZSHEWBOQM-GALHSAGANA-N	CCCCCCCC\C=C/CCCCCCCCCCCCOCC(COP(O)(=O)OCCN)OC(=O)CCCCCCC\C=C/CCCCCCCC	Chain resolved	PE 40:1p; PE 22:0p/18:1; [M+H]+	43.45	151209_yasuda_Hela_Ctr_Pos_02	95.08367:20 177.10178:10 184.07115:41 307.29349:20 339.29102:255 348.08197:10 367.32773:31 392.27444:20 392.29401:51 395.35153:153 421.67178:10 448.35907:61 628.56757:10 645.61102:61 786.58923:41 786.64069:41	148.222	142	88	45	31250.3	42095.1	45459.4	45547.6	45528	45205.5	45224.3	1040.54	1055.96	2004.68	2724.38	2693.89	2677.5	2701.58	2635.74	2676.33	233.855	339.922	389.755	384.354	381.402	378.176	379.52	378.994	23597.9	20602.7	42097.7	61950.6	60686.1	59790.9	60708.1	59107.6	59792	67.1031	74.3538	7.32772	7.48905	7.45233	2.80917	2.39301	2.00824	-962.587	7016.97	-2836.53	-11.1538	175.56	-58.477	0.00927995	-0.00604822	36.4511	0.0547135	-0.0062845	0.888183	-0.142065	-0.114862	-0.15995	1.23981	1.16432	1.36458	1.30625	27.8394	27.8365	28.2253	28.5998	141	137	137	1.94679	1.92587	1.90502	1.86909	1.81609	1.79504	1.73264	1.86976	1.78895	1.69326	1.67026	1.63155	1.59589	1.75954	1.71162	1.64031	1.62094	1.78076	1.76202	1.71359	1.62146	1.60779	1.55954	33	0.731009	23.213	15.6233	10.0873	6.64885	4.35034	2.77535	1.80982	75.789	139.458	132.416	134.292	86.3304	1092.05	0.982102	0.932505	0.945718	12.5149	222.081	30.1548	40	37	39.6708	2.01503	23.4538	0.49131	0.80309	0.48607	0.05961	-0.05437	0.60492	0.10937	0.09149	86.7571	1.60661	22.2892	1.26795	0.177342	0.326757	0.495882	5.88179	4.81352	3.60432	2.73108	0.176597	0.325384	0.493799	12.4243	130.509	101.461	73.893	44.1096	5.42	30.1548	5.5326	1.96463	17.241
3094	13.1	784.615	PE P-22:0_18:2%[M+H]+	PE P-22:0_18:2	[M+H]+	C45H86NO7P	EtherPE_P	JLAWBICDDSKWBI-OZHFOWOKNA-N	CCCCCCCC\C=C/CCCCCCCCCCCCOCC(COP(O)(=O)OCCN)OC(=O)CCCCCCC\C=C/C\C=C/CCCCC	Chain resolved	PE 40:2p; PE 22:0p/18:2; [M+H]+	39.78	190909_Tsugawa_NIST_Plasma_Normal_3_Pos	81.06902:24 123.11602:12 132.04109:12 179.14017:10 184.06534:24 184.07104:176 211.00906:10 264.26321:12 283.28421:10 309.29706:24 337.26831:130 401.15417:12 435.16928:12 448.34528:12 448.35419:65 568.10779:10 643.59882:24 767.43506:10 784.56238:48	146.888	140	86	45	31020.8	41574	44782.9	44871.1	44882.6	44528.9	44600.3	1027.1	1041.72	1962.77	2648.88	2618.4	2608.72	2626.08	2553.92	2615.07	231.628	334.578	382.188	376.788	374.28	370.61	372.178	373.654	23228	20296.5	41115.4	60043.7	58779.2	58068.9	58801.2	56984	58191.3	68.0472	75.2494	7.33643	7.49439	7.463	2.86002	2.44095	2.05192	-941.075	6957.63	-2774.02	-10.8401	174.403	-56.6624	0.00948987	-0.00614218	36.6747	0.0553358	-0.006425	0.903783	-0.146321	-0.116109	-0.161898	1.24613	1.15858	1.38219	1.32087	27.6008	27.5979	27.9878	28.3628	139	134	134	1.93895	1.92586	1.89776	1.86908	1.80961	1.79458	1.72739	1.86948	1.78777	1.6933	1.67247	1.63148	1.59281	1.75831	1.70851	1.64069	1.62559	1.79167	1.73651	1.72604	1.62438	1.61511	1.56593	31	0.731009	22.8628	15.2697	9.77615	6.38954	4.1297	2.61042	1.70015	75.2472	137.571	130.69	132.532	85.5319	1075.76	0.982647	0.933501	0.946657	12.2171	221.717	30.1548	37	35	36.3272	2.03355	23.0658	0.49405	0.80309	0.48607	0.06234	-0.05437	0.60492	0.10937	0.09149	84.8151	1.57065	21.7463	1.27611	0.178996	0.349553	0.53519	5.85317	4.63722	3.31376	2.3947	0.177982	0.347572	0.532156	12.4979	123.24	90.71	63.5907	44.1096	5.42	30.1548	5.59724	1.96463	16.914
3290	13.073	808.626	PE P-22:0_20:4%[M+H]+	PE P-22:0_20:4	[M+H]+	C47H86NO7P	EtherPE_P	XQCNTAJVQOPCHL-ZTZRWYCRNA-N	CCCCCCCC\C=C/CCCCCCCCCCCCOCC(COP(O)(=O)OCCN)OC(=O)CCCCCC\C=C/C\C=C/C\C=C/C\C=C/CC	Chain resolved	PE 42:4p; PE 22:0p/20:4; [M+H]+	99.26	160906_Small_Intestine_normal_Pos_04	120.97328:20 161.13321:10 164.00606:31 350.38327:10 361.2681:51 437.37808:10 448.36371:31 599.49969:31 627.56036:20 645.61859:61 667.60626:51 668.28448:10 685.61066:20 757.61426:10 765.58838:133 806.05731:10 808.62701:249	150.408	142	86	47	31867.9	42358.8	45443.4	45615.3	45865.8	45543.3	45614.6	1042.18	1056.8	1964.41	2623.65	2593.56	2617.88	2641.96	2569.8	2644.38	237.206	339.267	385.098	380.367	380.751	377.525	379.094	381.459	23481.6	20550.1	40999.2	59187.8	57891.5	58074	58991.2	57174	58751.1	69.1207	76.2283	7.3393	7.49505	7.46925	2.90072	2.49893	2.08227	-977.8	7136.27	-2803.84	-10.9031	179.276	-56.657	0.00956778	-0.00606786	36.7287	0.054588	-0.00635599	0.900855	-0.147841	-0.116436	-0.164112	1.21741	1.157	1.38682	1.30826	28.4093	28.4066	28.7827	29.1561	141	134	134	1.93283	1.92584	1.89212	1.86906	1.81832	1.79519	1.73511	1.8694	1.79006	1.69386	1.68937	1.63277	1.61453	1.76176	1.71904	1.64743	1.63847	1.79775	1.74698	1.69275	1.64347	1.61724	1.58739	29	0.730156	23.1625	15.2428	9.66517	6.29142	4.05522	2.5548	1.65955	77.2472	139.571	132.69	134.532	87.5319	1089.25	0.982892	0.934438	0.947408	12.4016	230.223	31.4148	33	33	32.8366	2.05021	23.7416	0.49695	0.79941	0.48399	0.06518	-0.05223	0.60834	0.10595	0.08813	85.6005	1.52858	21.6606	1.2809	0.179154	0.37445	0.569907	5.86884	4.47253	3.07505	2.13317	0.17767	0.371349	0.565187	12.4658	120.062	85.3082	57.806	46.073	5.64	31.4148	5.68742	1.96589	17.398
6637	12.991	834.637	PE P-22:0_22:5%[M+H]+	PE P-22:0_22:5	[M+H]+	C49H88NO7P	EtherPE_P	NLUTUISBGVMDMN-JWDMGFPINA-N	CCCCCCCC\C=C/CCCCCCCCCCCCOCC(COP(O)(=O)OCCN)OC(=O)CCCCC\C=C/C\C=C/C\C=C/C\C=C/C\C=C/CC	Chain resolved	PE 44:5p; PE 22:0p/22:5; [M+H]+	29.49	180913_Top16_70_fads2_Adr_G_3_Pos	165.13287:15 179.18497:17 188.14006:17 227.18912:15 267.99719:15 313.2677:17 331.81616:15 357.07773:15 369.31851:17 387.285:69 430.06699:15 448.35046:69 448.38016:34 510.29495:15 521.4339:17 535.36688:17 537.45221:34 549.44409:35 561.46204:34 571.44885:17 573.51251:17 575.49579:86 577.51624:35 627.60919:15 693.61078:52 700.5498:34 749.59436:15 790.56799:17 799.69128:69 803.6701:15 831.95612:17 834.64429:317 834.68073:444 834.79419:69	155.262	146	88	49	32944.4	43664.8	46780.5	46952.4	47234	46880.3	46951.7	1070.7	1086.12	2007.96	2673.92	2643.83	2674.87	2692.23	2620.07	2702.98	245.011	349.299	395.575	390.843	391.672	388.002	389.57	393.314	24105	21109.9	41865.3	60238.7	58942.4	59309.9	60042.2	58225	60139.6	69.2171	76.2823	7.33355	7.49047	7.46455	2.88974	2.50546	2.09185	-1035.4	7375.19	-2896.86	-11.286	185.307	-58.5192	0.00943812	-0.00590689	36.5695	0.0532789	-0.00615428	0.88322	-0.144766	-0.115511	-0.163908	1.18728	1.16078	1.33204	1.24498	29.3534	29.3509	29.7139	30.0849	145	137	137	1.9302	1.92583	1.89771	1.86909	1.83599	1.79554	1.75351	1.86956	1.79699	1.70309	1.69298	1.63759	1.62776	1.76721	1.732	1.66098	1.63958	1.78759	1.75489	1.70873	1.65175	1.63896	1.59951	29	0.729361	23.8123	15.5964	9.854	6.38566	4.09688	2.5746	1.66577	79.789	143.458	136.416	138.292	90.3304	1119.02	0.982592	0.934354	0.947205	12.884	239.093	32.7066	32	33	32.4748	2.04848	24.7805	0.49703	0.79598	0.48207	0.06521	-0.05025	0.61155	0.10274	0.08501	88.1031	1.51902	22.1177	1.27748	0.177679	0.378672	0.573188	5.91234	4.46724	3.0687	2.1387	0.176025	0.375147	0.567852	12.363	123.392	86.8996	59.5509	48.0387	5.86	32.7066	5.70979	1.96707	18.209
3379	12.956	832.62	PE P-22:0_22:6%[M+H]+	PE P-22:0_22:6	[M+H]+	C49H86NO7P	EtherPE_P	KSEPCGPRJZLCHC-RANLQSPPNA-N	CCCCCCCC\C=C/CCCCCCCCCCCCOCC(COP(O)(=O)OCCN)OC(=O)CC\C=C/C\C=C/C\C=C/C\C=C/C\C=C/C\C=C/CC	Chain resolved	PE 44:6p; PE 22:0p/22:6; [M+H]+	107.9	180913_Top16_70_fads2_SM near_1_Pos	81.07111:15 117.0752:15 175.11929:15 186.07001:35 323.21286:15 385.26273:95 429.07983:15 448.32501:34 448.3577:86 508.26474:17 646.62781:15 652.66888:15 691.6095:52 773.51514:15 832.58301:34 832.62756:69 832.68018:34	153.928	144	86	49	32714.9	43143.7	46104	46275.8	46601.4	46278.8	46253.7	1057.26	1071.88	1966.06	2598.42	2568.33	2607.7	2631.78	2557.61	2608.54	242.784	343.955	388.009	383.277	385.484	382.258	382.224	384.678	23735.2	20803.7	40882.9	58331.8	57035.5	57740.5	58657.7	56719.7	57862.4	70.1644	77.1799	7.3421	7.49568	7.4755	2.9403	2.55597	2.10461	-1016.12	7309.96	-2836.27	-10.9779	184.014	-56.7082	0.00965213	-0.00597893	36.7655	0.05386	-0.00628831	0.897547	-0.150097	-0.116753	-0.16723	1.17824	1.15595	1.30472	1.25308	28.9252	28.9227	29.2863	29.6573	143	134	134	1.92592	1.92424	1.88766	1.86907	1.82732	1.79537	1.74825	1.86952	1.79512	1.7075	1.69301	1.63837	1.62856	1.76609	1.72811	1.66905	1.63957	1.76547	1.73779	1.70228	1.66239	1.64046	1.60516	27	0.729361	23.4621	15.2428	9.55627	6.14956	3.92369	2.45037	1.57723	79.2472	141.571	134.69	136.532	89.5319	1102.74	0.98313	0.935349	0.948139	12.5862	238.729	32.7066	29	31	29.9173	2.06572	24.6005	0.49977	0.79598	0.48207	0.06795	-0.05025	0.61155	0.10274	0.08501	85.9292	1.48154	21.5748	1.28499	0.179219	0.390477	0.586332	5.88494	4.37023	2.96597	2.10831	0.17729	0.386275	0.580022	12.4295	121.093	85.9615	62.2137	48.0387	5.86	32.7066	5.7751	1.96707	17.882
2894	12.163	782.604	PE P-22:1_18:2%[M+H]+	PE P-22:1_18:2	[M+H]+	C45H84NO7P	EtherPE_P	AXVBMMAQXXJFNV-VLNXOCGONA-N	CCCCC\C=C/C\C=C/CCCCCCCCCCCCOCC(COP(O)(=O)OCCN)OC(=O)CCCCCCC\C=C/C\C=C/CCCCC	Chain resolved	PE 40:3p; PE 22:1p/18:2; [M+H]+	378.11	180913_Top16_70_fads2_SM near_2_Pos	81.03717:7 97.0665:7 158.79872:7 184.06694:9 207.17352:7 306.27322:7 337.24222:9 337.2757:43 352.21912:7 417.24911:7 446.34091:17 575.43433:7 641.58105:61 641.59882:70 667.53601:7 782.52448:9 782.59906:17	145.555	138	84	45	30791.3	41052.8	44106.4	44194.6	44237.1	43852.4	43976.3	1013.66	1027.49	1920.86	2573.38	2542.9	2539.94	2550.58	2472.1	2553.8	229.401	329.235	374.622	369.221	367.158	363.043	364.836	368.315	22858.2	19990.3	40133.1	58136.8	56872.2	56346.9	56894.3	54860.4	56590.6	69.0187	76.1712	7.34538	7.49989	7.47417	2.91234	2.49113	2.09836	-920.311	6896.57	-2711.66	-10.5255	173.212	-54.8334	0.00970588	-0.00623889	36.896	0.0559715	-0.0065711	0.9195	-0.151139	-0.117401	-0.164371	1.25327	1.15305	1.40078	1.33671	27.3553	27.3524	27.7433	28.1188	137	131	131	1.93894	1.91559	1.89774	1.86663	1.80937	1.78662	1.72207	1.86335	1.7867	1.69659	1.67251	1.62974	1.59234	1.75667	1.70691	1.64566	1.6261	1.75979	1.74904	1.73309	1.63327	1.61424	1.56643	29	0.731009	22.5126	14.9162	9.46498	6.13022	3.90906	2.4455	1.59047	74.7054	135.683	128.965	130.772	84.7333	1059.48	0.983209	0.934527	0.947623	11.9193	221.353	30.1548	34	33	32.8938	2.05207	22.6542	0.49686	0.80309	0.48607	0.06515	-0.05437	0.60492	0.10937	0.09149	82.9008	1.5352	21.2035	1.28432	0.180674	0.368277	0.56276	5.8242	4.49062	3.10813	2.25614	0.179378	0.365636	0.558725	12.572	117.542	82.6509	60.15	44.1096	5.42	30.1548	5.66376	1.96463	16.587
6233	12.746	808.623	PE P-22:1_20:3%[M+H]+	PE P-22:1_20:3	[M+H]+	C47H86NO7P	EtherPE_P	ZSFCYIJUDRTJLP-DYXXURTGNA-N	CCCCC\C=C/C\C=C/CCCCCCCCCCCCOCC(COP(O)(=O)OCCN)OC(=O)CCCCCCCCC\C=C/C\C=C/C\C=C/CC	Chain resolved	PE 42:4p; PE 22:1p/20:3; [M+H]+	27.18	180913_Top16_70_fads2_Adr_G_2_Pos	127.06284:15 135.11784:35 145.09134:17 155.00757:17 169.18874:17 173.13535:17 179.18657:15 193.12778:15 225.15988:15 251.26996:15 271.21628:17 285.26538:15 319.28333:15 345.23071:15 348.4014:17 363.2818:128 369.32379:17 369.35074:86 376.54141:15 417.35367:35 433.40643:15 446.34229:97 446.36008:52 448.591:15 491.42615:17 493.43039:35 509.37036:34 519.44714:35 521.45959:17 535.38647:52 577.51971:52 591.48547:15 634.81848:15 667.59119:127 667.65277:69 672.77209:15 763.15991:15 808.62805:69 808.66797:52	150.408	142	86	47	31867.9	42358.8	45443.4	45615.3	45865.8	45543.3	45667.2	1042.18	1056.8	1964.41	2623.65	2593.56	2617.88	2641.96	2563.48	2651.9	237.206	339.267	385.098	380.367	380.751	377.525	379.318	383.242	23481.6	20550.1	40999.2	59187.8	57891.5	58074	58991.2	56957.3	58872.5	69.1207	76.2283	7.3393	7.49505	7.46925	2.90072	2.49893	2.08227	-977.8	7136.27	-2803.84	-10.9031	179.276	-56.657	0.00956774	-0.00606806	36.7287	0.054588	-0.00635599	0.900855	-0.147841	-0.116436	-0.164112	1.2238	1.157	1.38416	1.31707	28.5332	28.5305	28.9065	29.2801	141	134	134	1.94369	1.91559	1.89393	1.86666	1.82824	1.78726	1.74012	1.86343	1.79257	1.69685	1.68889	1.63105	1.61384	1.76216	1.72127	1.64757	1.64076	1.769	1.742	1.71282	1.65308	1.6259	1.57889	29	0.730156	23.1625	15.2428	9.66517	6.29142	4.04291	2.55161	1.67013	77.2472	139.571	132.69	134.532	87.5319	1089.25	0.982892	0.934438	0.947408	12.4016	230.223	31.4148	33	33	32.5527	2.05021	23.6665	0.49695	0.79941	0.48399	0.06518	-0.05223	0.60834	0.10595	0.08813	85.7548	1.53134	21.6606	1.2809	0.179154	0.37445	0.569907	5.86884	4.47253	3.07505	2.16161	0.17767	0.371349	0.565187	12.4658	120.062	85.3082	59.6146	46.073	5.64	31.4148	5.68742	1.96589	17.398
3119	11.941	806.609	PE P-22:1_20:4%[M+H]+	PE P-22:1_20:4	[M+H]+	C47H84NO7P	EtherPE_P	FVCPWAWPGKONEA-SLEQPUNMNA-N	CCCCC\C=C/C\C=C/CCCCCCCCCCCCOCC(COP(O)(=O)OCCN)OC(=O)CCCCCC\C=C/C\C=C/C\C=C/C\C=C/CC	Chain resolved	PE 42:5p; PE 22:1p/20:4; [M+H]+	737.01	180913_Top16_70_WT_SM near_3_Pos	71.08508:47 85.09779:43 85.10296:26 86.44991:7 93.07108:17 96.69244:7 99.11946:35 107.08985:7 113.13336:43 127.14358:17 129.07858:17 133.10406:7 141.1571:26 145.09656:17 155.17195:9 163.14919:17 167.09039:7 169.20175:17 178.1371:7 183.20221:17 193.08719:7 197.22891:17 199.14996:9 211.22635:9 225.25926:9 235.13614:7 241.1483:7 271.15921:7 281.30524:9 281.31464:17 293.19888:17 311.24615:17 330.30121:9 337.35031:26 348.35266:9 354.27765:47 355.36606:17 361.27017:34 363.0477:7 367.27936:9 369.28445:26 415.28894:9 446.30228:9 446.34671:26 478.34946:9 496.34293:9 496.39917:17 584.03809:7 643.53961:9 663.49805:26 665.52985:34 665.58051:250 666.59393:9 672.19275:7 748.59204:7 804.01172:7 806.60266:57 806.63049:49	149.075	140	84	47	31638.4	41837.7	44766.9	44938.8	45220.4	44866.7	44990.7	1028.74	1042.57	1922.51	2548.15	2518.06	2549.1	2566.46	2487.98	2583.12	234.979	333.923	377.532	372.8	373.629	369.959	371.752	376.12	23111.8	20243.8	40016.9	57280.8	55984.5	56352	57084.3	55050.4	57150.5	70.0936	77.1509	7.34817	7.50048	7.48057	2.95288	2.55046	2.12941	-958.201	7072.21	-2742.48	-10.5914	178.016	-54.8298	0.00978181	-0.0061621	36.9356	0.0552018	-0.00649859	0.915901	-0.15322	-0.117724	-0.167288	1.22452	1.15193	1.4054	1.32448	28.1701	28.1674	28.5445	28.9183	139	131	131	1.93281	1.91558	1.89211	1.86662	1.81826	1.78714	1.73254	1.86328	1.78904	1.69685	1.68971	1.63132	1.61401	1.76007	1.71796	1.64862	1.64266	1.78055	1.75304	1.70558	1.64129	1.62566	1.58833	27	0.730156	22.8123	14.8893	9.354	6.03211	3.83458	2.38988	1.54987	76.7054	137.683	130.965	132.772	86.7333	1072.96	0.983449	0.935462	0.948371	12.1038	229.859	31.4148	30	31	29.4084	2.06807	23.3311	0.49976	0.79941	0.48399	0.068	-0.05223	0.60834	0.10595	0.08813	83.6815	1.49431	21.1177	1.28877	0.180771	0.388214	0.587685	5.84051	4.3616	2.93951	2.02612	0.179004	0.384418	0.58194	12.5362	116.844	80.6376	54.9366	46.073	5.64	31.4148	5.75428	1.96589	17.071
3364	11.747	830.609	PE P-22:1_22:6%[M+H]+	PE P-22:1_22:6	[M+H]+	C49H84NO7P	EtherPE_P	KYVMWOVSWAVLEE-AZELPPKVNA-N	CCCCC\C=C/C\C=C/CCCCCCCCCCCCOCC(COP(O)(=O)OCCN)OC(=O)CC\C=C/C\C=C/C\C=C/C\C=C/C\C=C/C\C=C/CC	Chain resolved	PE 44:7p; PE 22:1p/22:6; [M+H]+	16.01	180913_Top16_70_fads2_SM near_1_Pos	133.09245:17 161.12202:15 264.28168:15 354.29572:17 385.26248:69 385.29276:69 446.35513:69 472.34979:15 617.49139:17 689.62988:35 813.49951:15 830.6048:52	152.595	142	84	49	32485.4	42622.6	45427.4	45599.3	45956	45602.3	45629.7	1043.83	1057.65	1924.15	2522.92	2492.84	2538.92	2556.28	2475.79	2547.28	240.557	338.612	380.442	375.71	378.362	374.691	374.882	379.338	23365.4	20497.4	39900.6	56424.9	55128.6	56018.5	56750.8	54596.1	56261.7	71.1383	78.1029	7.35088	7.50105	7.48696	2.99227	2.60883	2.1526	-997.799	7242.9	-2776.16	-10.6703	182.684	-54.8895	0.00986435	-0.00607058	36.9582	0.054453	-0.00642754	0.911939	-0.156025	-0.118038	-0.171092	1.18603	1.15134	1.32279	1.27008	28.6917	28.6892	29.0537	29.4252	141	131	131	1.92429	1.91558	1.88764	1.86663	1.82727	1.78736	1.74727	1.86346	1.79408	1.70754	1.69629	1.63812	1.62697	1.76434	1.72716	1.6691	1.64486	1.77068	1.74969	1.714	1.66086	1.64674	1.60553	25	0.729361	23.1119	14.8893	9.2451	5.89025	3.70305	2.28544	1.46756	78.7054	139.683	132.965	134.772	88.7333	1086.45	0.983682	0.936371	0.949099	12.2884	238.365	32.7066	26	29	26.4977	2.08296	24.1917	0.50258	0.79598	0.48207	0.07076	-0.05025	0.61155	0.10274	0.08501	84.0083	1.44842	21.0319	1.29252	0.180778	0.400472	0.597131	5.85723	4.28647	2.88041	2.02554	0.178564	0.395567	0.589817	12.4964	120.125	84.111	60.2927	48.0387	5.86	32.7066	5.84224	1.96707	17.555
2869	13.179	812.647	PE P-24:1_18:1%[M+H]+	PE P-24:1_18:1	[M+H]+	C47H90NO7P	EtherPE_P	IUJGWJSVZQYJPF-NALPICPXNA-N	CCCCCCCC\C=C/CCCCCCCC(=O)OC(COCCCCCCCCCCCC\C=C/C\C=C/CCCCCCC)COP(O)(=O)OCCN	Chain resolved	PE 42:2p; PE 24:1p/18:1; [M+H]+	243.5	180913_Top16_70_fads2_Brain_2_Pos	71.08147:17 97.10239:35 111.11958:52 123.11652:35 135.10976:34 135.12117:34 149.12787:17 155.01645:35 177.16876:15 197.08511:35 264.27066:90 282.28696:35 305.27994:35 305.29709:52 307.29749:69 331.33176:35 339.27985:90 345.349:15 349.35071:34 367.30896:34 367.33047:52 376.40109:17 390.27817:120 392.30057:96 393.34293:196 395.34814:52 412.33905:15 420.30844:52 421.35855:130 423.3848:191 423.84665:35 449.40384:17 474.38559:69 502.4545:15 544.33649:17 544.36591:35 546.38019:35 614.61682:35 632.63208:52 671.61493:99 671.64398:105 794.65442:69 808.6236:17 812.66858:155	153.075	146	90	47	32326.8	43401	46796.5	46884.7	46896.2	46542.5	46530.2	1069.05	1085.27	2048.23	2774.65	2744.16	2734.49	2751.85	2679.29	2719.88	241.66	349.954	400.231	394.831	392.323	388.653	389.552	389.026	24221.3	21162.6	42963.8	63001.6	61737.1	61026.8	61759.1	59973.7	60658.1	67.2548	74.4595	7.32229	7.48464	7.4481	2.8007	2.40171	2.02009	-1019.47	7259.15	-2927.39	-11.5253	181.693	-60.2767	0.00915814	-0.00588801	36.3069	0.0533976	-0.0060867	0.871045	-0.138783	-0.113988	-0.159329	1.25207	1.16775	1.37813	1.32253	28.9181	28.9154	29.2927	29.6643	145	140	140	1.94679	1.92745	1.90503	1.87852	1.81706	1.81022	1.74321	1.87237	1.79355	1.70184	1.67048	1.64685	1.59855	1.76689	1.72047	1.64949	1.62189	1.77893	1.77229	1.72863	1.63238	1.6192	1.57224	33	0.730156	23.8628	15.9768	10.2761	6.74309	4.38921	2.78318	1.79672	78.3309	143.346	136.141	138.052	89.129	1121.82	0.981824	0.932474	0.945562	12.9973	230.951	31.5247	39	37	39.0936	2.0145	24.4455	0.49155	0.79941	0.48399	0.05979	-0.05223	0.60834	0.10595	0.08813	89.2871	1.59441	22.7463	1.26528	0.175982	0.340422	0.520508	5.92455	4.74225	3.44747	2.54572	0.175032	0.338586	0.5177	12.3263	130.544	97.8283	69.0742	46.073	5.64	31.5247	5.55922	1.96589	18.052
3328	13.068	810.633	PE P-24:1_18:2%[M+H]+	PE P-24:1_18:2	[M+H]+	C47H88NO7P	EtherPE_P	RBDLUKYJTUSHLA-LEXFFXRWNA-N	CCCCCCC\C=C/C\C=C/CCCCCCCCCCCCOCC(COP(O)(=O)OCCN)OC(=O)CCCCCCC\C=C/C\C=C/CCCCC	Chain resolved	PE 42:3p; PE 24:1p/18:2; [M+H]+	521.11	160906_Small_Intestine_normal_Pos_01	71.08534:51 85.09898:51 99.12125:20 183.21097:20 184.07518:20 185.99631:31 337.27969:102 339.29343:41 474.39752:41 645.59906:31 646.53503:20 646.57092:20 669.62213:520 739.55896:31 761.52478:31 767.54034:31 783.61462:41 802.0556:10 804.55884:147 804.59485:228 804.82703:10 810.59711:71 810.62927:92	151.742	144	88	47	32097.3	42879.9	46120	46208.2	46250.7	45866	45906.3	1055.62	1071.04	2006.32	2699.15	2668.67	2665.71	2676.35	2597.48	2658.62	239.433	344.61	392.665	387.264	385.201	381.086	382.21	383.686	23851.5	20856.3	41981.5	61094.7	59830.2	59304.8	59852.2	57850.1	59057.4	68.1748	75.3315	7.33068	7.48977	7.45844	2.85002	2.44877	2.06328	-998.253	7198.56	-2865.51	-11.2145	180.501	-58.473	0.00936054	-0.0059771	36.519	0.0539867	-0.00621878	0.8859	-0.143042	-0.115191	-0.161466	1.25854	1.16228	1.39582	1.3374	28.6861	28.6833	29.0618	29.4337	143	137	137	1.93895	1.92744	1.89777	1.87851	1.8135	1.8069	1.74149	1.87218	1.79239	1.70186	1.67271	1.64684	1.59595	1.76547	1.71858	1.64963	1.62669	1.79076	1.74643	1.74037	1.63531	1.62555	1.57908	31	0.730156	23.5126	15.6233	9.96498	6.48378	4.16856	2.61826	1.68705	77.789	141.458	134.416	136.292	88.3304	1105.54	0.982351	0.933442	0.946472	12.6995	230.587	31.5247	36	35	35.7523	2.03235	24.0579	0.49421	0.79941	0.48399	0.06245	-0.05223	0.60834	0.10595	0.08813	87.3356	1.55956	22.2035	1.27307	0.177557	0.358631	0.547661	5.89686	4.59857	3.24324	2.37455	0.176346	0.356184	0.543925	12.3958	124.618	89.3777	64.1794	46.073	5.64	31.5247	5.62243	1.96589	17.725
3402	12.994	834.64	PE P-24:1_20:4%[M+H]+	PE P-24:1_20:4	[M+H]+	C49H88NO7P	EtherPE_P	ARUYZDQWJVSCEX-MRISACGANA-N	CCCCCCC\C=C/C\C=C/CCCCCCCCCCCCOCC(COP(O)(=O)OCCN)OC(=O)CCCCCC\C=C/C\C=C/C\C=C/C\C=C/CC	Chain resolved	PE 44:5p; PE 24:1p/20:4; [M+H]+	251.71	180913_Top16_70_WT_SM near_3_Pos	81.06507:17 85.0966:17 105.07208:15 145.10011:15 147.12082:17 158.10336:15 165.16006:15 184.07286:35 199.14822:17 203.17017:17 219.16556:15 267.00247:15 282.04703:17 303.31335:15 345.36502:15 361.23331:17 361.27594:170 387.2645:34 387.28656:86 407.39066:15 415.30945:96 415.3266:52 420.30316:17 474.33417:17 474.35248:86 480.69635:15 529.37018:15 577.54272:15 670.58374:35 671.61554:34 683.59705:17 683.65942:17 693.59979:102 693.63306:115 711.58429:17 781.56421:15 791.56653:52 832.28461:15 834.60864:124 834.6532:136	155.262	146	88	49	32944.4	43664.8	46780.5	46952.4	47234	46880.3	46920.6	1070.7	1086.12	2007.96	2673.92	2643.83	2674.87	2692.23	2613.35	2687.94	245.011	349.299	395.575	390.843	391.672	388.002	389.126	391.491	24105	21109.9	41865.3	60238.7	58942.4	59309.9	60042.2	58040.1	59617.2	69.2171	76.2823	7.33355	7.49047	7.46455	2.88974	2.50546	2.09299	-1035.4	7375.19	-2896.86	-11.286	185.307	-58.5192	0.00943808	-0.00590711	36.5695	0.0532789	-0.00615428	0.88322	-0.144766	-0.115511	-0.163908	1.22973	1.16078	1.40017	1.32462	29.4955	29.493	29.8579	30.2287	145	137	137	1.93283	1.92742	1.89215	1.87848	1.81889	1.81073	1.74408	1.87212	1.7944	1.70195	1.68996	1.64741	1.61646	1.76909	1.72568	1.65076	1.6448	1.80585	1.75987	1.70196	1.65366	1.6263	1.59884	29	0.729361	23.8123	15.5964	9.854	6.38566	4.09408	2.56264	1.64645	79.789	143.458	136.416	138.292	90.3304	1119.02	0.982592	0.934354	0.947205	12.884	239.093	32.77	32	33	32.2645	2.04848	24.7343	0.49703	0.79598	0.48207	0.06521	-0.05025	0.61155	0.10274	0.08501	88.1307	1.5195	22.1177	1.27748	0.177679	0.378672	0.573188	5.91234	4.46724	3.0687	2.15854	0.176025	0.375147	0.567852	12.363	123.392	86.8996	59.2104	48.0387	5.86	32.77	5.70979	1.96707	18.209
3580	12.944	858.635	PE P-24:1_22:6%[M+H]+	PE P-24:1_22:6	[M+H]+	C51H88NO7P	EtherPE_P	PWINPZULJCPMSY-GJPLBKPXNA-N	CCCCCCC\C=C/C\C=C/CCCCCCCCCCCCOCC(COP(O)(=O)OCCN)OC(=O)CC\C=C/C\C=C/C\C=C/C\C=C/C\C=C/C\C=C/CC	Chain resolved	PE 46:7p; PE 24:1p/22:6; [M+H]+	34.59	180913_Top16_70_fads2_SM near_3_Pos	111.11672:15 145.09833:17 184.06325:17 184.06705:69 185.07497:35 323.22598:15 385.26056:86 385.29636:106 474.32495:17 474.36771:86 609.24347:15 630.58136:15 645.5307:35 673.51416:15 717.62402:34 756.53003:15 798.5462:17 798.55811:69 838.64905:15 850.61987:15 858.60236:52 858.67633:52	158.782	148	88	51	33791.4	44449.7	47441	47612.9	47969.6	47615.9	47559.7	1085.78	1101.2	2009.61	2648.69	2618.6	2664.69	2682.05	2601.16	2652.09	250.589	353.987	398.485	393.753	396.405	392.735	392.256	394.71	24358.6	21363.5	41749	59382.8	58086.5	58976.4	59708.7	57585.8	58728.4	70.2313	77.2072	7.33635	7.49115	7.47066	2.9284	2.56122	2.11493	-1074.14	7547.03	-2930.86	-11.3696	189.983	-58.6237	0.00952191	-0.00582278	36.6039	0.0525893	-0.00609098	0.880177	-0.147175	-0.115821	-0.167211	1.19041	1.1598	1.31671	1.26889	30.0135	30.0112	30.3639	30.7328	147	137	137	1.92746	1.92427	1.88772	1.87845	1.82753	1.81121	1.7511	1.87218	1.79927	1.70764	1.70152	1.64803	1.63488	1.7737	1.73344	1.66913	1.64905	1.77718	1.74554	1.70993	1.67183	1.64823	1.61562	27	0.728619	24.1119	15.5964	9.7451	6.2438	3.96255	2.45821	1.56413	81.789	145.458	138.416	140.292	92.3304	1132.51	0.982828	0.935241	0.947919	13.0686	247.599	34.0478	28	31	29.3504	2.06353	25.5943	0.49977	0.79278	0.48028	0.06791	-0.04842	0.61458	0.09971	0.0821	88.4657	1.47443	22.0319	1.28124	0.177717	0.391554	0.584312	5.92821	4.38656	2.99688	2.14066	0.175642	0.386983	0.57749	12.3265	125.946	89.6589	63.669	50.0066	6.08	34.0478	5.7948	1.96817	18.693
3141	12.377	808.627	PE P-24:2_18:2%[M+H]+	PE P-24:2_18:2	[M+H]+	C47H86NO7P	EtherPE_P	IOMQYWPGLBRZAT-GWBNIQHTNA-N	CCCCCCC\C=C/C\C=C/C\C=C/CCCCCCCCCOCC(COP(O)(=O)OCCN)OC(=O)CCCCCCC\C=C/C\C=C/CCCCC	Chain resolved	PE 42:4p; PE 24:2p/18:2; [M+H]+	204.25	180913_Top16_70_fads2_SM near_1_Pos	71.08486:22 85.09884:22 91.0591:4 93.06948:9 113.13458:9 125.13188:4 127.14645:9 141.16513:9 147.11864:9 169.18866:9 177.71024:4 197.22264:13 209.1541:4 337.27515:25 356.30212:13 365.31143:9 387.29391:9 444.33664:4 472.32538:9 472.35587:17 496.38614:9 664.33582:4 665.51477:9 667.58948:103 667.62213:91 667.68372:22 669.06879:9 808.59479:22 808.63464:36	150.408	142	86	47	31867.9	42358.8	45443.4	45531.6	45605.3	45189.5	45229.7	1042.18	1056.8	1964.41	2623.65	2593.17	2596.93	2600.85	2521.98	2589.84	237.206	339.267	385.098	379.698	378.079	373.52	374.644	376.564	23481.6	20550.1	40999.2	59187.8	57923.2	57582.8	57945.3	55943.2	57335.4	69.1207	76.2283	7.3393	7.49505	7.46925	2.90072	2.49798	2.10916	-977.8	7136.27	-2803.84	-10.9031	179.276	-56.657	0.00956869	-0.00606853	36.7287	0.054588	-0.00635599	0.900855	-0.147841	-0.116436	-0.164112	1.27171	1.157	1.41729	1.35973	28.2866	28.2839	28.6631	29.0353	141	134	134	1.93894	1.92648	1.89775	1.86937	1.81099	1.80344	1.73488	1.87137	1.79124	1.70214	1.67278	1.64797	1.59544	1.76381	1.71598	1.65126	1.62713	1.80192	1.75816	1.70325	1.64418	1.63541	1.58115	29	0.730156	23.1625	15.2697	9.65381	6.22447	3.96023	2.45653	1.56343	77.2472	139.571	132.69	134.532	87.5319	1089.25	0.982892	0.934438	0.947408	12.4016	230.223	31.5247	33	33	32.3935	2.05021	23.6697	0.49695	0.79941	0.48399	0.06518	-0.05223	0.60834	0.10595	0.08813	85.2423	1.52218	21.6606	1.2809	0.179154	0.37445	0.569344	5.86884	4.47253	3.07908	2.19826	0.17767	0.371349	0.564629	12.4658	120.062	83.1715	58.0876	46.073	5.64	31.5247	5.68742	1.96589	17.398
2339	8.298	649.442	PG O-14:1_14:0%[M-H]-	PG O-14:1_14:0	[M-H]-	C34H67O9P	EtherPG	QCWYKTIEKGEUAX-LUAWRHEFNA-N	CCCCCCCCCCCCCC(=O)OC(COCCCCCCCC\C=C/CCCC)COP(O)(=O)OCC(O)CO	Chain resolved		55	191002_fads2KO_Feces_1_Neg	89.02553:15 140.01422:35 161.05052:15 199.16678:35 227.20312:107 351.24261:15 589.3595:15 649.42004:17 649.48804:69	115.363	111	67	34	24456.7	32934.8	35559.9	35415.1	35447.8	35315.8	35335.4	833.005	837.222	1582.07	2130.56	2124.46	2057.17	2107.84	2050.92	2113.93	180.237	259.903	297.941	293.32	290.052	286.2	289.099	290.935	18479.5	16110.5	32694.4	47515.8	47185.4	45027.7	46194.3	45050.1	46441.8	74.1995	80.5712	7.50455	7.61111	7.60612	3.65027	2.72862	2.57541	-566.046	5395.23	-2024.12	-7.62493	134.345	-42.3155	0.0138587	-0.00886034	39.8161	0.0811856	-0.0103425	1.40986	-0.22483	-0.127393	-0.15947	1.13629	1.09431	1.25092	1.16921	20.4383	20.4322	21.0374	21.479	110	107	107	1.93833	1.87257	1.86809	1.76804	1.74948	1.69116	1.67782	1.83388	1.72692	1.64187	1.62833	1.56461	1.50478	1.71659	1.65836	1.60184	1.57418	1.71004	1.67837	1.58219	1.55778	1.52225	1.47156	24	0.740149	18.0458	12.2564	7.68921	4.88563	3.20157	2.01233	1.28698	59.7715	110.134	104.804	106.384	67.2474	854.488	0.992202	0.944179	0.958414	7.52599	171.079	22.7636	31	27	24.1895	2.2533	14.032	0.51892	0.85227	0.51504	0.08758	-0.0837	0.56	0.15429	0.12698	66.0329	1.50075	17.4244	1.31756	0.193918	0.359582	0.553793	5.47686	4.35126	3.03172	2.07671	0.193185	0.358224	0.551701	13.3137	98.831	73.2001	53.1701	32.9219	4.1	22.7636	5.85993	1.95261	10.324
2458	8.544	663.458	PG O-14:1_15:0%[M-H]-	PG O-14:1_15:0	[M-H]-	C35H69O9P	EtherPG	VNPZOEZIJYYYFW-BENRWUELNA-N	CCCCCCCCCCCCCCC(=O)OC(COCCCCCCCC\C=C/CCCC)COP(O)(=O)OCC(O)CO	Chain resolved		150.62	191002_fads2KO_Feces_1_Neg	140.00601:17 140.01265:52 199.17679:17 213.1828:69 227.19904:52 241.21658:93 249.22063:15 255.22754:35 334.77216:15 375.22223:17 407.21426:17 631.40662:15 663.46216:97 663.50549:112	118.457	114	69	35	25109.7	33848.4	36566.7	36421.9	36454.6	36322.6	36342.2	853.983	858.997	1624.8	2193.44	2187.34	2120.05	2170.73	2113.8	2176.81	185.253	267.59	306.963	302.342	299.073	295.222	298.121	299.957	18976.2	16543.6	33618.6	48994.8	48664.4	46506.6	47673.3	46529.1	47920.7	73.5302	79.9231	7.49108	7.60175	7.59254	3.5915	2.69534	2.53747	-603.674	5546.06	-2101.14	-7.96538	137.993	-44.086	0.0135313	-0.00862511	39.5124	0.079357	-0.00996163	1.37701	-0.21715	-0.125529	-0.157697	1.13115	1.10044	1.24237	1.16146	21.0716	21.0657	21.6584	22.0971	113	110	110	1.93834	1.88304	1.86879	1.78102	1.759	1.69364	1.68199	1.83901	1.73273	1.64927	1.63221	1.56973	1.51671	1.72011	1.67042	1.60701	1.57852	1.72445	1.67748	1.59518	1.57257	1.52516	1.4718	25	0.739415	18.5458	12.6099	7.93921	5.06241	3.32657	2.10072	1.34948	61.3133	113.022	107.529	109.144	69.0459	877.516	0.991423	0.94324	0.957404	7.91609	175.696	23.3695	32	28	25.5979	2.23656	14.7145	0.51667	0.84889	0.51293	0.08528	-0.08154	0.56283	0.15146	0.12403	68.2427	1.51651	17.9244	1.31059	0.191806	0.353542	0.544035	5.5223	4.41718	3.11556	2.17193	0.191104	0.352249	0.542044	13.2002	102.443	76.7582	56.4709	33.8842	4.21	23.3695	5.82867	1.95367	10.893
2567	8.819	677.475	PG O-14:1_16:0%[M-H]-	PG O-14:1_16:0	[M-H]-	C36H71O9P	EtherPG	NWEVNYBWMFVSHV-BENRWUELNA-N	CCCCCCCCCCCCCCCC(=O)OC(COCCCCCCCC\C=C/CCCC)COP(O)(=O)OCC(O)CO	Chain resolved		282.73	191002_fads2KO_Feces_1_Neg	78.95624:86 140.01262:86 152.99992:52 171.00659:69 213.1848:251 225.26743:15 227.19897:361 241.19255:17 241.21434:164 255.23195:724 258.64246:15 347.20108:69 375.22214:34 375.233:52 389.24573:52 409.29562:15 421.2388:52 439.23434:34 467.27621:52 481.28992:35 677.47119:472 677.51868:154	121.55	117	71	36	25762.7	34761.9	37573.5	37428.7	37461.4	37329.4	37349	874.96	880.773	1667.53	2256.33	2250.23	2182.94	2233.61	2176.69	2239.7	190.269	275.278	315.984	311.364	308.095	304.243	307.143	308.978	19472.8	16976.6	34542.8	50473.8	50143.3	47985.6	49152.2	48008	49399.7	72.8952	79.3085	7.47829	7.59287	7.57969	3.53573	2.66387	2.50182	-641.468	5696.85	-2178.06	-8.30557	141.642	-45.8591	0.0132207	-0.00840205	39.2226	0.0776137	-0.00960583	1.34571	-0.209954	-0.123765	-0.156017	1.12634	1.10641	1.23435	1.1542	21.7182	21.7124	22.2935	22.7292	116	113	113	1.93834	1.89238	1.8689	1.79854	1.76133	1.69895	1.68546	1.84458	1.7414	1.65766	1.63366	1.57582	1.53126	1.72307	1.68265	1.61266	1.58195	1.73642	1.67662	1.61778	1.57488	1.52652	1.47365	26	0.738713	19.0458	12.9635	8.18921	5.23919	3.45157	2.18911	1.41198	62.8551	115.91	110.255	111.904	70.8445	900.545	0.990684	0.94235	0.956444	8.30619	180.313	23.9892	33	29	27.0157	2.22054	15.4011	0.51453	0.84565	0.51092	0.0831	-0.0795	0.56555	0.14874	0.12121	70.4599	1.53174	18.4244	1.30388	0.189783	0.347765	0.534636	5.56648	4.48109	3.19722	2.26526	0.18911	0.346531	0.53274	13.091	106.077	80.3624	59.8659	34.848	4.32	23.9892	5.799	1.95467	11.462
2658	9.021	691.491	PG O-16:1_15:0%[M-H]-	PG O-16:1_15:0	[M-H]-	C37H73O9P	EtherPG	SODAVSRSCJGLSH-SQFISAMPNA-N	CCCCCCCCCCCCCCC(=O)OC(COCCCCCCCC\C=C/CCCCCC)COP(O)(=O)OCC(O)CO	Chain resolved		140.87	191002_fads2KO_Feces_2_Neg	152.98654:17 241.20642:17 241.21297:283 255.2171:17 255.23727:94 403.34747:17 555.53717:15 691.474:52 691.47766:165 691.54041:106	124.644	120	73	37	26415.7	35675.5	38580.3	38435.5	38468.2	38252.5	38095.2	895.938	902.549	1710.26	2319.21	2313.11	2245.82	2296.1	2218.62	2261.87	195.285	282.966	325.006	320.385	317.116	312.596	313.492	314.663	19969.4	17409.7	35467	51952.7	51622.3	49464.5	50663	48995.8	49800.9	72.2919	78.7249	7.46615	7.58445	7.56753	3.48275	2.63408	2.47562	-679.412	5847.61	-2254.9	-8.64553	145.29	-47.6348	0.0129256	-0.00819008	38.9456	0.07595	-0.00927282	1.31585	-0.203199	-0.122091	-0.154425	1.1467	1.11221	1.25066	1.17173	22.3165	22.3109	22.8809	23.3152	119	116	116	1.94335	1.8933	1.88274	1.79652	1.77694	1.70634	1.68643	1.84454	1.74018	1.6561	1.64465	1.57659	1.5374	1.72276	1.69279	1.61041	1.5915	1.72944	1.72276	1.60316	1.58747	1.5318	1.47269	27	0.73804	19.5458	13.317	8.43921	5.4294	3.57089	2.2373	1.43281	64.397	118.798	112.98	114.664	72.643	923.573	0.989982	0.941503	0.955533	8.69629	184.93	24.6322	34	30	28.3819	2.20521	16.0842	0.5125	0.84255	0.50902	0.08103	-0.07755	0.56818	0.14611	0.11852	72.6089	1.54487	18.9244	1.29742	0.187845	0.342234	0.525584	5.60947	4.54312	3.27674	2.35828	0.187198	0.341056	0.523776	12.9858	109.731	84.0064	61.0738	35.8131	4.43	24.6322	5.77083	1.95564	12.031
2756	9.532	705.51	PG O-16:1_16:0%[M-H]-	PG O-16:1_16:0	[M-H]-	C38H75O9P	EtherPG	HGVUKPKYWINIAT-SQFISAMPNA-N	CCCCCCCCCCCCCCCC(=O)OC(COCCCCCCCC\C=C/CCCCCC)COP(O)(=O)OCC(O)CO	Chain resolved		173.6	191002_fads2KO_Feces_1_Neg	78.9573:35 152.98393:17 152.99261:195 171.0062:52 213.18225:69 227.19843:183 241.21378:95 255.23134:2545 269.24625:17 375.21307:17 375.22668:213 393.23676:17 449.27017:86 463.276:17 467.27512:198 705.46844:34 705.50195:1488	127.737	123	75	38	27068.6	36589	39587.1	39442.3	39475	39259.3	39102	916.915	924.325	1752.99	2382.1	2376	2308.71	2358.98	2281.51	2324.76	200.301	290.653	334.027	329.407	326.138	321.617	322.514	323.685	20466	17842.7	36391.2	53431.7	53101.2	50943.5	52141.9	50474.8	51279.9	71.7181	78.17	7.45459	7.57643	7.556	3.43236	2.60583	2.44378	-717.495	5998.33	-2331.64	-8.98528	148.938	-49.4127	0.012645	-0.00798869	38.6806	0.0743605	-0.00896056	1.28733	-0.196847	-0.120502	-0.152911	1.14168	1.11785	1.24272	1.1645	22.948	22.9426	23.5011	23.9329	122	119	119	1.94336	1.89394	1.89152	1.8014	1.7913	1.71128	1.68674	1.84757	1.74263	1.65966	1.6507	1.58164	1.54105	1.72419	1.70033	1.61455	1.59527	1.73492	1.72857	1.61703	1.5979	1.53397	1.47364	28	0.737396	20.0458	13.6706	8.68921	5.60618	3.69589	2.32569	1.49531	65.9388	121.686	115.706	117.424	74.4416	946.601	0.989315	0.940698	0.954667	9.08639	189.547	25.2385	35	31	29.7998	2.19052	16.7708	0.51057	0.83958	0.5072	0.07906	-0.07569	0.57072	0.14357	0.11594	74.8544	1.55947	19.4244	1.2912	0.185984	0.336934	0.516863	5.65132	4.60334	3.35418	2.44554	0.185363	0.335809	0.515137	12.8845	113.404	87.685	64.3796	36.7796	4.54	25.2385	5.74402	1.95656	12.6
2862	9.764	719.52	PG O-16:1_17:0%[M-H]-	PG O-16:1_17:0	[M-H]-	C39H77O9P	EtherPG	LIKCPESZSZXWBS-PEZBUJJGNA-N	CCCCCCCCCCCCCCCCC(=O)OC(COCCCCCCCC\C=C/CCCCCC)COP(O)(=O)OCC(O)CO	Chain resolved		131.18	191002_fads2KO_Feces_1_Neg	146.96547:17 152.98949:52 171.0029:17 214.98982:15 227.20317:163 240.43242:17 241.21432:674 255.22519:17 255.2364:69 269.24454:69 279.22879:17 279.24756:17 389.23459:17 403.25592:69 451.24866:15 495.31693:34 719.52582:599	130.831	126	77	39	27721.6	37502.5	40593.9	40449.1	40481.8	40266.1	40108.8	937.893	946.101	1795.72	2444.98	2438.88	2371.59	2421.87	2344.39	2387.64	205.317	298.341	343.049	338.428	335.159	330.639	331.535	332.706	20962.7	18275.7	37315.4	54910.6	54580.2	52422.4	53620.9	51953.7	52758.8	71.1716	77.6418	7.44359	7.5688	7.54505	3.38437	2.579	2.4137	-755.705	6149.02	-2408.32	-9.32482	152.586	-51.1927	0.0123776	-0.00779696	38.4269	0.0728405	-0.00866726	1.26006	-0.190863	-0.11899	-0.151471	1.13695	1.12334	1.23523	1.1577	23.5917	23.5865	24.1343	24.5634	125	122	122	1.94336	1.90048	1.89302	1.81535	1.79422	1.71922	1.6884	1.85166	1.7515	1.6661	1.65264	1.58804	1.55004	1.72613	1.70786	1.61941	1.59777	1.74497	1.72789	1.63763	1.59843	1.53639	1.48914	29	0.736778	20.5458	14.0241	8.93921	5.78295	3.82089	2.41408	1.55781	67.4806	124.574	118.431	120.184	76.2402	969.629	0.988679	0.939932	0.953841	9.47649	194.164	25.8577	36	32	31.2257	2.17643	17.4608	0.50873	0.83674	0.50547	0.07719	-0.07393	0.57317	0.14112	0.11347	77.1066	1.5736	19.9244	1.2852	0.184197	0.331853	0.508461	5.69208	4.66185	3.42961	2.53104	0.183599	0.330776	0.50681	12.7868	117.092	91.394	67.767	37.7472	4.65	25.8577	5.7185	1.95745	13.169
2744	8.913	703.491	PG O-16:2_16:0%[M-H]-	PG O-16:2_16:0	[M-H]-	C38H73O9P	EtherPG	BCJFNKDANZQHPV-IRSNKLEKNA-N	CCCCCCCCCCCCCCCC(=O)OC(COCCCCCCCC\C=C/C\C=C/CCC)COP(O)(=O)OCC(O)CO	Chain resolved		199.41	191002_fads2KO_Feces_1_Neg	152.99496:35 227.20146:289 237.21632:17 237.21849:35 253.20944:34 253.21391:127 255.2346:260 281.24512:17 347.20163:15 401.25525:35 465.24347:17 465.26163:35 703.48578:270	126.404	121	73	38	26839.2	36067.9	38910.5	38765.8	38913.2	38843.3	38748.2	903.478	910.089	1711.08	2306.6	2300.5	2240.33	2304.44	2240.4	2283.65	198.074	285.31	326.461	321.84	319.685	316.723	318.508	319.679	20096.2	17536.5	35408.9	51524.8	51194.3	49189.7	50726.2	49428.9	50234	72.8867	79.2711	7.46676	7.58408	7.57117	3.50149	2.66727	2.48954	-699.938	5937.78	-2268.8	-8.66054	147.806	-47.5406	0.0129432	-0.00813046	38.9425	0.0753285	-0.00920617	1.3095	-0.204838	-0.122214	-0.156424	1.14006	1.11237	1.24969	1.17087	22.7532	22.7478	23.3079	23.7403	120	116	116	1.93773	1.8924	1.87844	1.79997	1.78666	1.70843	1.68643	1.84543	1.74205	1.66143	1.65295	1.58142	1.53789	1.72392	1.69676	1.61682	1.6004	1.7498	1.6694	1.63134	1.60128	1.54789	1.48872	26	0.737396	19.6956	13.317	8.35904	5.3549	3.53209	2.22193	1.42635	65.397	119.798	113.98	115.664	73.643	930.315	0.990065	0.941987	0.955901	8.78858	189.183	25.2385	32	29	26.5522	2.21136	16.3957	0.51405	0.83958	0.5072	0.08254	-0.07569	0.57072	0.14357	0.11594	73.0487	1.52185	18.8815	1.30062	0.187981	0.366341	0.563155	5.61825	4.3842	3.02247	2.10554	0.187026	0.36448	0.560293	12.9716	105.329	78.4981	58.0446	36.7796	4.54	25.2385	5.82231	1.95656	12.273
2960	10.499	733.534	PG O-18:1_16:0%[M-H]-	PG O-18:1_16:0	[M-H]-	C40H79O9P	EtherPG	HYKWYOORLWSMCU-ZCXUNETKNA-N	CCCCCCCCCCCCCCCC(=O)OC(COCCCCCCCC\C=C/CCCCCCCC)COP(O)(=O)OCC(O)CO	Chain resolved		93.75	191002_WT_Feces_2_Neg	146.96394:9 152.99835:17 223.07385:7 255.21873:9 255.22993:111 283.27039:26 351.91934:7 375.20612:9 403.25629:17 428.88965:7 449.25967:9 625.16266:7 733.44336:9 733.54602:76	133.925	129	79	40	28374.6	38416.1	41600.7	41455.9	41488.6	41272.9	41115.6	958.87	967.876	1838.45	2507.87	2501.77	2434.48	2484.75	2407.28	2450.13	210.333	306.029	352.07	347.45	344.181	339.66	340.557	341.059	21459.3	18708.8	38239.6	56389.6	56059.1	53901.4	55099.8	53432.7	54269.6	70.6505	77.1383	7.4331	7.56153	7.53463	3.33861	2.55349	2.3845	-794.031	6299.69	-2484.91	-9.66417	156.233	-52.9747	0.0121228	-0.00761422	38.1838	0.0713855	-0.0083913	1.23397	-0.185218	-0.117549	-0.150099	1.1327	1.12869	1.22766	1.1528	24.233	24.2279	24.7663	25.1936	128	125	125	1.94783	1.90857	1.89226	1.82374	1.79763	1.73861	1.69485	1.85521	1.75996	1.67009	1.656	1.59495	1.56596	1.72825	1.71827	1.61924	1.60529	1.75556	1.73347	1.62363	1.6131	1.55161	1.51582	30	0.736184	21.0458	14.3777	9.18921	5.95973	3.94589	2.50919	1.61747	69.0224	127.461	121.157	122.944	78.0387	992.658	0.988073	0.9392	0.953054	9.86659	198.781	26.5306	37	33	32.643	2.1629	18.1566	0.50698	0.834	0.50382	0.0754	-0.07224	0.57554	0.13875	0.11111	79.2988	1.58598	20.4244	1.2794	0.182479	0.326976	0.500362	5.73182	4.71872	3.50308	2.61474	0.181904	0.325944	0.498783	12.6924	120.796	95.1294	71.2251	38.716	4.76	26.5306	5.69416	1.9583	13.738
3150	10.743	761.568	PG O-18:1_18:0%[M-H]-	PG O-18:1_18:0	[M-H]-	C42H83O9P	EtherPG	DOYCVWJHGDKRHP-ZPHPHTNENA-N	CCCCCCCCCCCCCCCCCC(=O)OC(COCCCCCCCC\C=C/CCCCCCCC)COP(O)(=O)OCC(O)CO	Chain resolved		61.15	191002_fads2KO_Feces_1_Neg	78.95736:15 152.9962:15 197.11391:15 241.2205:52 255.22929:35 265.2977:15 283.25549:35 463.32166:15 665.81641:15 761.53223:17 761.56317:69	140.112	135	83	42	29680.6	40243.2	43614.3	43469.5	43502.2	43286.5	43129.2	1000.82	1011.43	1923.91	2633.64	2627.54	2560.25	2610.52	2533.05	2575.9	220.365	321.404	370.113	365.493	362.224	357.703	358.6	359.102	22452.6	19574.9	40088	59347.5	59017	56859.3	58057.7	56390.6	57227.5	69.6779	76.1989	7.41352	7.54797	7.51527	3.25319	2.50606	2.33202	-870.999	6600.94	-2637.91	-10.3424	163.528	-56.5442	0.011647	-0.00727328	37.7268	0.0686546	-0.00788584	1.18502	-0.174837	-0.114863	-0.147539	1.12447	1.13896	1.21465	1.14095	25.5049	25.5001	26.018	26.4409	134	131	131	1.94784	1.90893	1.90682	1.83028	1.82225	1.74397	1.72223	1.8586	1.76632	1.6739	1.66767	1.60196	1.57974	1.73162	1.7281	1.6256	1.61193	1.75439	1.7521	1.65483	1.62091	1.55478	1.52575	32	0.735066	22.0458	15.0848	9.68921	6.31328	4.19589	2.68596	1.74247	72.1061	133.237	126.608	128.464	81.6358	1038.71	0.986941	0.937836	0.951585	10.6468	208.015	27.7571	39	35	35.5016	2.13741	19.5396	0.5037	0.82885	0.50073	0.07206	-0.06908	0.58005	0.13424	0.10667	83.8617	1.61272	21.4244	1.26841	0.179234	0.31779	0.48502	5.80841	4.82787	3.64442	2.7767	0.178699	0.31684	0.48357	12.5133	128.242	102.668	78.318	40.6569	4.98	27.7571	5.64872	1.9599	14.876
3132	10.656	759.559	PG O-18:1_18:1%[M-H]-	PG O-18:1_18:1	[M-H]-	C42H81O9P	EtherPG	CXUKRHJPFLFEET-CLFAGFIQNA-N	CCCCCCCC\C=C/CCCCCCCCOCC(COP(O)(=O)OCC(O)CO)OC(=O)CCCCCCC\C=C/CCCCCCCC	Chain resolved		223.32	191002_fads2KO_Feces_1_Neg	101.02316:17 152.996:52 161.0412:52 235.01122:15 241.21364:238 255.21774:17 255.23344:117 269.24149:15 281.24384:532 283.25748:69 283.25983:137 403.2576:52 417.23456:15 475.32153:69 477.31866:17 521.32056:35 759.5495:337	138.778	133	81	42	29451.1	39722.1	42937.7	42761.9	42794.6	42578.9	42421.6	987.388	997.193	1882	2558.14	2545.32	2478.03	2528.31	2450.83	2493.68	218.138	316.061	362.547	357.482	354.213	349.692	350.589	351.091	22082.7	19268.6	39105.7	57440.6	56925.2	54767.5	55965.9	54298.8	55135.7	70.7104	77.17	7.42397	7.55449	7.52801	3.31339	2.55821	2.39392	-852.064	6541.38	-2576.16	-10.0268	162.389	-54.7298	0.0119027	-0.00738255	37.9649	0.069474	-0.0080806	1.20445	-0.181024	-0.116311	-0.150296	1.15119	1.13353	1.24116	1.16919	25.1804	25.1756	25.6952	26.1185	132	128	128	1.94675	1.90873	1.9048	1.82436	1.81476	1.74238	1.71678	1.85768	1.76227	1.67273	1.66692	1.6029	1.58078	1.72875	1.72745	1.62507	1.61138	1.76792	1.7624	1.63602	1.62053	1.56707	1.53426	30	0.735066	21.6956	14.7193	9.34746	6.0127	3.94168	2.47675	1.5737	71.5643	131.349	124.882	126.704	80.8373	1022.43	0.987588	0.938965	0.952662	10.349	207.651	27.7571	37	33	31.9656	2.15664	19.1212	0.50677	0.82885	0.50073	0.07512	-0.06908	0.58005	0.13424	0.10667	81.7636	1.57238	20.8815	1.27683	0.180975	0.344047	0.526569	5.77845	4.62794	3.34019	2.41501	0.180153	0.342484	0.524178	12.5893	118.883	88.3161	62.9663	40.6569	4.98	27.7571	5.71851	1.9599	14.36
3115	9.886	757.536	PG O-18:1_18:2%[M-H]-	PG O-18:1_18:2	[M-H]-	C42H79O9P	EtherPG	UPHISPOMMFMIAX-RQOIEFAZNA-N	CCCCCCCC\C=C/CCCCCCCCOCC(COP(O)(=O)OCC(O)CO)OC(=O)CCCCCCC\C=C/C\C=C/CCCCC	Chain resolved		93.38	191002_fads2KO_Feces_1_Neg	113.03204:15 223.07947:17 223.09415:35 253.21521:17 267.27176:15 279.23062:360 281.23703:52 281.24646:179 283.2601:35 288.29227:86 476.13318:15 757.49384:17 757.54016:228	137.445	131	79	42	29221.7	39201	42261.2	42085.4	42149.2	41902.3	41797.6	973.951	982.957	1840.09	2482.64	2469.82	2409.25	2452.81	2369.01	2432.42	215.911	310.717	354.98	349.915	347.091	342.126	343.247	345.751	21712.9	18962.4	38123.4	55533.7	55018.3	53045.5	54059	52175.2	53535	71.7744	78.171	7.43474	7.56121	7.54137	3.37542	2.61394	2.45439	-834.072	6480	-2514.6	-9.70985	161.215	-52.8995	0.0121671	-0.00750354	38.2	0.0703117	-0.00828374	1.22405	-0.187925	-0.117814	-0.153528	1.15971	1.12834	1.25905	1.18582	24.9326	24.9277	25.4488	25.8729	130	125	125	1.93894	1.90857	1.89768	1.82401	1.80823	1.74022	1.70594	1.85546	1.76124	1.67431	1.66759	1.60116	1.57884	1.72838	1.72573	1.62912	1.61242	1.78103	1.73785	1.64966	1.61937	1.57616	1.54122	28	0.735066	21.3455	14.3658	9.03629	5.75339	3.72104	2.31182	1.46402	71.0224	129.461	123.157	124.944	80.0387	1006.14	0.988255	0.940129	0.953771	10.0512	207.287	27.7571	34	31	28.6527	2.17587	18.7395	0.50992	0.82885	0.50073	0.07828	-0.06908	0.58005	0.13424	0.10667	79.8324	1.53524	20.3386	1.28529	0.18274	0.367814	0.566992	5.74813	4.44643	3.04553	2.07922	0.18162	0.365559	0.563515	12.6659	111.972	78.2052	53.7776	40.6569	4.98	27.7571	5.79043	1.9599	14.033
2850	9.232	717.506	PG O-18:2_15:0%[M-H]-	PG O-18:2_15:0	[M-H]-	C39H75O9P	EtherPG	WADMXVVTFOFYKC-BCTRXSSUNA-N	CCCCCCCCCCCCCCC(=O)OC(COCCCCCCCC\C=C/C\C=C/CCCCC)COP(O)(=O)OCC(O)CO	Chain resolved		282.68	191002_fads2KO_Feces_1_Neg	152.98978:34 197.10669:15 223.07822:34 223.0887:86 241.21042:86 241.21477:771 253.2117:17 255.23241:130 281.2381:17 281.24518:136 401.23563:17 401.24405:106 419.2543:15 474.15869:17 493.2865:34 493.29276:34 717.47314:17 717.50696:446	129.497	124	75	39	27492.2	36981.4	39917.3	39772.6	39836.4	39589.6	39484.8	924.456	931.865	1753.81	2369.48	2363.38	2302.81	2346.37	2262.57	2325.98	203.09	292.998	335.482	330.862	328.037	323.072	324.193	326.698	20592.8	17969.5	36333.1	53003.7	52673.3	50700.4	51714	49830.1	51190	72.3032	78.7074	7.45529	7.57614	7.55954	3.45105	2.63816	2.47697	-737.767	6088.74	-2345.77	-9.00253	151.452	-49.3361	0.0126646	-0.00793158	38.6824	0.0737677	-0.00889849	1.28149	-0.198346	-0.120629	-0.154778	1.14612	1.11787	1.2533	1.17642	23.3534	23.3481	23.8995	24.3296	123	119	119	1.9407	1.9007	1.88285	1.8181	1.77867	1.72511	1.68931	1.84943	1.75586	1.67197	1.64683	1.58983	1.55921	1.72685	1.7097	1.62187	1.6003	1.73596	1.72826	1.63017	1.60323	1.55033	1.49431	27	0.736778	20.1956	13.6706	8.62804	5.52364	3.60025	2.25587	1.44529	66.9388	122.686	116.706	118.424	75.4416	953.344	0.989401	0.941176	0.955032	9.17868	193.8	25.9365	33	30	27.8661	2.19684	17.0766	0.5121	0.83674	0.50547	0.08055	-0.07393	0.57317	0.14112	0.11347	75.1236	1.53314	19.3815	1.29435	0.186124	0.360672	0.554604	5.65985	4.44601	3.09737	2.18908	0.185206	0.358892	0.551867	12.8708	108.93	80.4121	58.8701	37.7472	4.65	25.9365	5.79447	1.95745	12.842
2949	9.63	731.525	PG O-18:2_16:0%[M-H]-	PG O-18:2_16:0	[M-H]-	C40H77O9P	EtherPG	XSWCRANSDRZFQW-BCTRXSSUNA-N	CCCCCCCCCCCCCCCC(=O)OC(COCCCCCCCC\C=C/C\C=C/CCCCC)COP(O)(=O)OCC(O)CO	Chain resolved		496.97	191002_fads2KO_Feces_2_Neg	101.02207:17 152.99474:52 161.14323:15 255.22972:690 281.24234:124 395.38641:17 444.39691:15 475.27707:35 493.27942:17 494.28677:15 657.48535:15 731.52466:554	132.591	127	77	40	28145.2	37895	40924.1	40779.4	40843.2	40596.4	40491.6	945.433	953.641	1796.54	2432.37	2426.27	2365.7	2409.25	2325.46	2388.86	208.106	300.685	344.504	339.883	337.059	332.094	333.215	335.719	21089.5	18402.5	37257.3	54482.7	54152.2	52179.4	53192.9	51309.1	52668.9	71.7471	78.1705	7.44435	7.56858	7.5485	3.403	2.61051	2.44578	-775.738	6239.66	-2422.64	-9.34422	155.097	-51.1328	0.0123989	-0.00774273	38.4333	0.0722745	-0.00860935	1.25469	-0.192234	-0.11912	-0.153212	1.14116	1.12323	1.24549	1.16921	23.9755	23.9703	24.5104	24.9384	126	122	122	1.94071	1.90075	1.89222	1.81843	1.79726	1.72763	1.6906	1.85077	1.75619	1.67221	1.65604	1.5923	1.56392	1.72689	1.71613	1.62285	1.60659	1.74772	1.7272	1.6328	1.62392	1.55248	1.49331	28	0.736184	20.6956	14.0241	8.87804	5.70042	3.72525	2.34426	1.50779	68.4806	125.574	119.431	121.184	77.2402	976.372	0.988768	0.940405	0.954205	9.56878	198.417	26.5306	34	31	29.283	2.1829	17.763	0.51024	0.834	0.50382	0.07866	-0.07224	0.57554	0.13875	0.11111	77.3867	1.54773	19.8815	1.2883	0.184341	0.355227	0.545713	5.70039	4.50612	3.17487	2.27617	0.183456	0.353523	0.543095	12.7737	112.553	84.0388	62.1742	38.716	4.76	26.5306	5.76796	1.9583	13.411
3035	10.163	745.543	PG O-18:2_17:0%[M-H]-	PG O-18:2_17:0	[M-H]-	C41H79O9P	EtherPG	LQJUBFDEKNNOHT-OHNCOSGTNA-N	CCCCCCCCCCCCCCCCC(=O)OC(COCCCCCCCC\C=C/C\C=C/CCCCC)COP(O)(=O)OCC(O)CO	Chain resolved		301.92	191002_fads2KO_Feces_1_Neg	131.03575:15 211.76703:15 227.20105:17 241.21431:86 255.22968:52 267.23325:17 267.23782:17 269.24683:172 281.24933:86 397.94397:15 475.27393:17 626.52441:15 745.5412:126	135.685	130	79	41	28798.1	38808.5	41930.9	41786.2	41850	41603.2	41498.4	966.41	975.417	1839.27	2495.25	2489.15	2428.58	2472.14	2388.34	2451.75	213.122	308.373	353.525	348.905	346.081	341.115	342.236	344.741	21586.1	18835.6	38181.5	55961.6	55631.2	53658.3	54671.9	52788	54147.9	71.2168	77.6586	7.43393	7.56137	7.538	3.35716	2.58423	2.41628	-813.841	6390.53	-2499.44	-9.68563	158.743	-52.9307	0.0121455	-0.00756267	38.1943	0.0708445	-0.00833718	1.22904	-0.186469	-0.117683	-0.15172	1.13647	1.12845	1.23812	1.1624	24.6102	24.6052	25.1347	25.5604	129	125	125	1.94071	1.90135	1.89964	1.81997	1.8124	1.73096	1.70067	1.85321	1.75754	1.67276	1.66376	1.59563	1.57022	1.72701	1.72281	1.62445	1.61177	1.75753	1.72619	1.65045	1.62664	1.55451	1.50216	29	0.735614	21.1956	14.3777	9.12804	5.87719	3.85025	2.43265	1.57029	70.0224	128.461	122.157	123.944	79.0387	999.4	0.988165	0.939668	0.953415	9.95888	203.034	27.1379	35	32	30.7079	2.16951	18.4528	0.50846	0.83137	0.50224	0.07685	-0.07063	0.57783	0.13646	0.10884	79.656	1.56188	20.3815	1.28246	0.182625	0.349994	0.537123	5.7399	4.56458	3.2505	2.36164	0.181773	0.348361	0.534617	12.6799	116.195	87.7031	65.5632	39.686	4.87	27.1379	5.74266	1.95912	13.98
3114	9.951	757.535	PG O-18:2_18:1%[M-H]-	PG O-18:2_18:1	[M-H]-	C42H79O9P	EtherPG	OCZNYDCGMWENBU-LTEAFHAINA-N	CCCCCCCC\C=C/CCCCCCCC(=O)OC(COCCCCCCCC\C=C/C\C=C/CCCCC)COP(O)(=O)OCC(O)CO	Chain resolved		40.58	191002_fads2KO_Feces_2_Neg	113.01907:15 206.38574:15 241.21048:17 281.25229:52 288.29105:35 477.46515:15 651.383:15 757.53931:52	137.445	131	79	42	29221.7	39201	42261.2	42085.4	42149.2	41902.3	41797.6	973.951	982.957	1840.09	2482.64	2469.82	2409.25	2452.81	2369.01	2432.42	215.911	310.717	354.98	349.915	347.091	342.126	343.247	345.751	21712.9	18962.4	38123.4	55533.7	55018.3	53045.5	54059	52175.2	53535	71.7744	78.171	7.43474	7.56121	7.54137	3.37542	2.61394	2.45439	-834.072	6480	-2514.6	-9.70985	161.215	-52.8995	0.0121671	-0.00750354	38.2	0.0703117	-0.00828374	1.22405	-0.187925	-0.117814	-0.153528	1.15981	1.12834	1.25905	1.18582	24.9307	24.9258	25.4469	25.8709	130	125	125	1.9407	1.90515	1.9005	1.82016	1.81337	1.73499	1.71002	1.8555	1.75901	1.67395	1.66789	1.60178	1.57776	1.72748	1.72573	1.6268	1.61456	1.77564	1.73904	1.64246	1.63273	1.56996	1.5304	28	0.735066	21.3455	14.3658	9.03629	5.75339	3.72104	2.31182	1.46402	71.0224	129.461	123.157	124.944	80.0387	1006.14	0.988255	0.940129	0.953771	10.0512	207.287	27.7571	34	31	28.6096	2.17587	18.7283	0.50992	0.82885	0.50073	0.07828	-0.06908	0.58005	0.13424	0.10667	79.8407	1.5354	20.3386	1.28529	0.18274	0.367814	0.566992	5.74813	4.44643	3.04553	2.07922	0.18162	0.365559	0.563515	12.6659	111.972	78.2052	53.7776	40.6569	4.98	27.7571	5.79043	1.9599	14.033
1661	8.207	803.527	PG O-18:2_22:6%[M-H]-	PG O-18:2_22:6	[M-H]-	C46H77O9P	EtherPG	KCGRCHZLHBKUGF-OJMLKDQNNA-N	CCCCC\C=C/C\C=C/CCCCCCCCOCC(COP(O)(=O)OCC(O)CO)OC(=O)CC\C=C/C\C=C/C\C=C/C\C=C/C\C=C/C\C=C/CC	Chain resolved		42.45	180913_Top16_70_WT_SM near_3_Neg	179.0455:15 229.18593:17 241.20961:52 281.23999:17 281.24704:17 283.23315:52 288.28732:133 289.29065:86 327.20734:17 327.2251:136 424.20331:15 475.26764:34 475.29517:17 632.35413:15 740.48987:17 740.52045:69 741.53973:233 773.41119:15 803.51459:154	143.151	133	77	46	30686.3	40249.6	42905.7	42813.6	43222.5	42975.7	42827	990.676	998.884	1801.48	2356.68	2344.26	2339.45	2383	2290.88	2364.63	224.839	314.751	353.234	348.838	351.173	346.208	345.951	351.435	21850.2	19163.3	36908.6	51914.9	51367.8	50995.1	52008.6	49787.2	51605.4	75.0186	81.1748	7.44869	7.5673	7.56923	3.50888	2.79959	2.57691	-905.673	6754.85	-2523.97	-9.52849	169.375	-51.0993	0.0125266	-0.00740643	38.3763	0.069055	-0.00827707	1.22162	-0.204555	-0.119862	-0.167446	1.12062	1.1253	1.21679	1.16257	26.0299	26.0255	26.5166	26.9331	132	122	122	1.92428	1.9007	1.88756	1.82803	1.81698	1.74906	1.72107	1.85223	1.77098	1.70743	1.67168	1.63598	1.58947	1.73982	1.7268	1.66903	1.6213	1.75456	1.71911	1.69486	1.65642	1.61692	1.56133	22	0.733069	21.5946	13.9853	8.50525	5.2541	3.29438	1.98684	1.23143	74.4806	131.574	125.431	127.184	83.2402	1016.83	0.989275	0.943093	0.956271	10.1225	223.935	30.3291	23	25	19.0368	2.21688	19.9047	0.5188	0.81964	0.4953	0.08703	-0.06354	0.58823	0.12606	0.09876	78.9892	1.41052	19.6241	1.30223	0.184575	0.416236	0.620435	5.75305	4.11862	2.67794	1.77653	0.182137	0.410737	0.612238	12.6657	112.289	75.795	54.2501	44.55	5.42	30.3291	6.0491	1.96277	14.674
2929	9.103	729.506	PG O-18:3_16:0%[M-H]-	PG O-18:3_16:0	[M-H]-	C40H75O9P	EtherPG	ZBXMQGNCIJRRIO-SVNQLWEDNA-N	CCCCCCCCCCCCCCCC(=O)OC(COCCCCCCCC\C=C/C\C=C/C\C=C/CC)COP(O)(=O)OCC(O)CO	Chain resolved		93.09	191002_fads2KO_Feces_1_Neg	152.99272:52 227.20282:15 253.21083:52 255.23376:602 279.23071:109 281.25125:52 399.21826:17 399.22668:35 473.2529:52 491.27631:34 729.50159:362	131.257	125	75	40	27915.7	37373.9	40247.6	40186.5	40458.3	40273.6	40168.9	931.996	939.406	1754.64	2356.87	2351.17	2317.87	2374.86	2291.07	2361.19	205.879	295.342	336.937	332.986	332.609	328.533	329.654	332.603	20719.6	18096.3	36275	52575.8	52213.5	50948.6	52331.9	50448.1	51992.8	72.8788	79.2361	7.45597	7.57585	7.56309	3.46944	2.67156	2.47489	-758.496	6177.71	-2360.58	-9.02281	153.925	-49.2735	0.0126829	-0.00787461	38.6793	0.0731843	-0.00883725	1.27561	-0.200064	-0.120753	-0.156838	1.13121	1.11803	1.2444	1.16629	23.8265	23.8213	24.3626	24.7911	124	119	119	1.93807	1.89247	1.88583	1.80895	1.79638	1.72215	1.68876	1.84704	1.74991	1.67576	1.65627	1.59374	1.5644	1.72557	1.71232	1.62806	1.6083	1.76151	1.6745	1.64298	1.61273	1.56213	1.50227	26	0.736184	20.3455	13.6437	8.57823	5.50806	3.60909	2.2736	1.46246	67.9388	123.686	117.706	119.424	76.4416	960.086	0.989486	0.941647	0.955392	9.27097	198.053	26.5306	31	29	26.1916	2.2029	17.4117	0.5136	0.834	0.50382	0.08202	-0.07224	0.57554	0.13875	0.11111	75.6687	1.51337	19.3386	1.29724	0.18623	0.377782	0.575326	5.66854	4.33424	2.95819	2.05416	0.185023	0.375333	0.571597	12.8555	106.21	79.3566	58.0668	38.716	4.76	26.5306	5.84412	1.9583	13.084
1051	8.861	795.539	PI O-16:0_16:0%[M-H]-	PI O-16:0_16:0	[M-H]-	C41H81O12P	EtherPI	GWYSAUQZMMEQIW-UHFFFAOYNA-N	CCCCCCCCCCCCCCCCOCC(COP(O)(=O)OC1C(O)C(O)C(O)C(O)C1O)OC(=O)CCCCCCCCCCCCCCC	Chain resolved		38.98	151209_yasuda_HEK_Ctr_Neg_02	207.09735:10 230.99506:20 241.01099:102 255.22714:163 281.25891:31 377.24164:173 395.25677:31 539.28662:61 557.31219:31 735.45343:10 795.53754:887	139.424	135	81	41	30261.2	42702	48131	47877.6	46265	44636.8	44127.9	1019.9	1034.35	1972.97	2824.82	2905.34	2824.7	2719.04	2601.25	2636.11	220.42	330.323	391.258	390.314	377.182	361.956	358.884	360.719	22512.3	19824.8	40427.7	62117.3	63717.4	61641.2	59690.4	57092.7	57812.1	74.2824	79.8148	7.55483	7.66189	7.61763	3.97829	2.67021	2.71187	-583.312	6490.68	-2354.39	-10.3822	161.611	-58.6681	0.0161645	-0.00957784	39.4233	0.087731	-0.011597	1.63146	-0.259638	-0.132188	-0.159145	1.04041	1.07677	1.13509	1.02961	23.3037	23.2951	24.055	24.543	135	133	133	1.95211	1.897	1.89204	1.87689	1.80918	1.7963	1.71577	1.89484	1.78186	1.72074	1.65949	1.65193	1.57443	1.75944	1.70493	1.66637	1.61159	1.7379	1.71339	1.70609	1.60317	1.5862	1.50604	35	0.738288	22.2431	15.915	10.7266	7.18806	4.80157	2.98842	1.86014	72.7087	134.341	127.929	129.904	81.278	1040.15	0.99512	0.947625	0.962252	7.2177	205.774	27.2676	40	31	32.9221	2.32985	12.5719	0.52667	0.86667	0.52667	0.09333	-0.09333	0.54487	0.16942	0.14379	91.3134	1.69099	21.963	1.32713	0.187533	0.318516	0.467949	5.74968	4.82273	3.76523	3.1251	0.186972	0.317564	0.46655	13.2997	136.333	115.134	96.7254	33.92	4.54	25.6631	5.90034	1.96636	12.68
1043	8.468	793.516	PI O-16:0_16:1%[M-H]-	PI O-16:0_16:1	[M-H]-	C41H79O12P	EtherPI	MENUSFCLFRBPIK-PEZBUJJGNA-N	CCCCCCCCCCCCCCCCOCC(COP(O)(=O)OC1C(O)C(O)C(O)C(O)C1O)OC(=O)CCCCCCC\C=C/CCCCCC	Chain resolved		26.25	151209_yasuda_HEK_Ctr_Neg_01	241.008:51 242.23402:10 253.21512:133 255.23312:20 259.02286:10 281.25104:102 377.24924:133 403.27155:20 539.29944:51 557.30524:20 733.41937:21 793.51746:472	138.091	133	79	41	30031.7	42180.9	47454.5	47169.9	45557.4	43929.2	43420.2	1006.47	1020.12	1931.06	2749.32	2823.12	2742.48	2636.82	2519.03	2554.3	218.193	324.98	383.692	382.303	369.171	353.945	350.873	353.377	22142.4	19518.6	39445.4	60210.4	61625.5	59549.4	57598.6	55000.9	55688.4	75.3841	80.8329	7.56741	7.67007	7.63264	4.04939	2.72563	2.7862	-574.836	6429.08	-2303.55	-10.1046	160.525	-57.0466	0.0164881	-0.00972094	39.6503	0.0887485	-0.0119047	1.65477	-0.269784	-0.13414	-0.163034	1.06423	1.07192	1.1606	1.05465	23.0344	23.0259	23.7878	24.2765	133	130	130	1.94175	1.89687	1.8888	1.87689	1.80845	1.78254	1.71299	1.88935	1.7798	1.72128	1.65896	1.65101	1.57352	1.75721	1.70215	1.667	1.61262	1.75306	1.72805	1.71047	1.61762	1.56049	1.51404	33	0.738288	21.8929	15.5495	10.3848	6.88748	4.54736	2.77248	1.69421	72.1668	132.453	126.204	128.144	80.4794	1023.86	0.99589	0.948902	0.963489	6.91989	205.41	27.2676	38	29	29.4927	2.34837	12.1739	0.53008	0.86667	0.52667	0.09674	-0.09333	0.54487	0.16942	0.14379	89.2181	1.65219	21.4201	1.3359	0.189347	0.355301	0.52967	5.71938	4.54853	3.31831	2.49914	0.188488	0.353688	0.527265	13.3815	123.961	95.1992	71.0213	33.92	4.54	25.6631	5.97392	1.96636	12.164
1886	8.342	819.549	PI O-16:0_18:2%[M-H]-	PI O-16:0_18:2	[M-H]-	C43H81O12P	EtherPI	GYGWMZYZPZBMRR-OHNCOSGTNA-N	CCCCCCCCCCCCCCCCOCC(COP(O)(=O)OC1C(O)C(O)C(O)C(O)C1O)OC(=O)CCCCCCC\C=C/C\C=C/CCCCC	Chain resolved		77.6	180913_Top16_70_fads2_Kidney_2_Neg	78.95704:17 241.00432:86 269.23712:17 279.22745:195 283.25375:52 284.26245:52 343.01181:15 377.23706:178 509.59314:15 539.22876:34 539.29065:91 627.51703:34 748.40936:34 809.4754:17 809.5592:17 819.52924:618	142.944	137	81	43	31108.2	43486.9	48791.6	48507	46925.5	45266.2	44809.9	1034.98	1049.44	1974.61	2799.59	2873.39	2799.47	2687.09	2562.98	2618.4	225.998	335.012	394.169	392.78	380.092	364.421	361.574	365.412	22765.9	20078.4	40311.5	61261.4	62676.5	60785.3	58649.6	55835.2	57077.5	75.304	80.7556	7.55462	7.66012	7.62398	4.00416	2.72716	2.78125	-635.382	6668.38	-2403.65	-10.504	166.699	-59.0155	0.0161478	-0.00944415	39.3843	0.0864528	-0.0114397	1.61382	-0.264068	-0.132323	-0.163629	1.0652	1.07796	1.16274	1.05913	23.9973	23.989	24.7315	25.2159	137	133	133	1.93894	1.8983	1.89614	1.8769	1.81213	1.80435	1.72187	1.88873	1.78743	1.72133	1.67281	1.65467	1.59141	1.76726	1.71354	1.6671	1.6265	1.76622	1.74098	1.7116	1.63075	1.59205	1.53243	33	0.737174	22.5427	15.9031	10.5736	6.98172	4.57672	2.79106	1.7067	74.7087	136.341	129.929	131.904	83.278	1053.63	0.995191	0.94839	0.962803	7.40228	214.28	28.4162	37	29	29.0162	2.33592	13.1617	0.5292	0.86072	0.5227	0.09586	-0.08936	0.54979	0.1645	0.13836	91.8735	1.6406	21.8772	1.33251	0.187729	0.371657	0.555773	5.76552	4.46	3.15314	2.34056	0.186638	0.369495	0.552541	13.275	122.667	91.318	68.6962	35.7273	4.76	26.8678	5.98939	1.96756	12.975
1237	8.526	845.559	PI O-16:0_20:3%[M-H]-	PI O-16:0_20:3	[M-H]-	C45H83O12P	EtherPI	GQGDXWSSJIOEBT-JTBMWNAQNA-N	CCCCCCCCCCCCCCCCOCC(COP(O)(=O)OC1C(O)C(O)C(O)C(O)C1O)OC(=O)CCCCCCCCC\C=C/C\C=C/C\C=C/CC	Chain resolved		298.28	180922_Top16_70_fads2_Testis_2_Neg	241.01202:88 305.24835:131 377.23901:117 539.29028:86 557.29468:17 557.32776:34 566.02228:15 842.85815:34 845.51074:407 845.54742:807	147.798	141	83	45	32184.7	44792.9	50128.6	49927.7	48554.2	46957.1	46500.7	1063.5	1078.75	2018.16	2849.86	2924.06	2877.42	2778.47	2654.36	2716.5	233.802	345.044	404.645	403.925	393.685	378.903	376.056	380.338	23389.3	20638.3	41177.5	62312.4	63695.7	62512.4	60746.5	57932.1	59359.3	75.2284	80.6827	7.54256	7.65072	7.6157	3.96149	2.72956	2.74131	-695.904	6906.88	-2504.15	-10.9071	172.833	-61.0126	0.0158259	-0.00918239	39.133	0.0842807	-0.0110075	1.57519	-0.258658	-0.130606	-0.164207	1.04599	1.08372	1.14901	1.04644	25.1634	25.1554	25.8796	26.3594	141	136	136	1.94369	1.89697	1.89367	1.8769	1.82856	1.80733	1.74047	1.89192	1.79524	1.72134	1.68924	1.6553	1.61472	1.77491	1.72584	1.66716	1.64295	1.77833	1.75248	1.6769	1.64202	1.61544	1.54811	33	0.736137	23.1926	16.2298	10.7738	7.14292	4.71057	2.89717	1.78636	77.2505	140.229	133.655	135.664	86.0765	1083.41	0.994532	0.947907	0.962156	7.88467	223.15	29.6192	36	29	28.651	2.32434	14.1563	0.52837	0.85517	0.51905	0.09504	-0.08571	0.55443	0.15986	0.13333	94.8188	1.63481	22.3343	1.32905	0.186153	0.381956	0.566411	5.81051	4.41256	3.09563	2.2991	0.184851	0.379285	0.562451	13.171	122.938	93.6133	71.434	37.5451	4.98	28.1223	6.00399	1.96868	13.786
1224	8.335	843.542	PI O-16:0_20:4%[M-H]-	PI O-16:0_20:4	[M-H]-	C45H81O12P	EtherPI	WYUJHUHIPXIISK-PYQGTGCGNA-N	CCCCCCCCCCCCCCCCOCC(COP(O)(=O)OC1C(O)C(O)C(O)C(O)C1O)OC(=O)CCCCCC\C=C/C\C=C/C\C=C/C\C=C/CC	Chain resolved		726.52	180922_Top16_70_fads2_Testis_1_Neg	205.1902:34 240.97049:17 241.00533:121 242.66058:15 259.23798:69 303.23016:246 377.23889:211 395.25455:34 506.29926:17 539.29028:134 557.31451:69 681.50165:15 807.4823:17 807.51019:34 840.86047:52 843.53839:1695 843.69318:34	146.464	139	81	45	31955.2	44271.7	49452.1	49251.2	47908.8	46280.6	45824.2	1050.06	1064.52	1976.25	2774.36	2848.56	2808.63	2702.97	2578.86	2647.72	231.575	339.7	397.079	396.359	386.564	371.337	368.49	373.216	23019.5	20332	40195.2	60405.5	61788.8	60790.4	58839.6	56025.2	57637.3	76.2962	81.6694	7.55442	7.6584	7.63032	4.02928	2.78604	2.80776	-688.981	6840.97	-2454.92	-10.6335	171.641	-59.3947	0.0161316	-0.00932125	39.3312	0.0852114	-0.0112866	1.59631	-0.269069	-0.132454	-0.168557	1.05127	1.07953	1.16715	1.05738	24.8052	24.7972	25.5228	26.0032	139	133	133	1.93281	1.89689	1.8919	1.8769	1.81889	1.80691	1.73285	1.88586	1.79048	1.72134	1.69004	1.65538	1.61504	1.77177	1.72267	1.66716	1.64591	1.77642	1.76475	1.66858	1.65439	1.59371	1.55784	31	0.736137	22.8424	15.8762	10.4627	6.8836	4.50224	2.73544	1.6661	76.7087	138.341	131.929	133.904	85.278	1067.12	0.995261	0.949132	0.963338	7.58686	222.786	29.6192	33	27	25.6225	2.34158	13.8445	0.53165	0.85517	0.51905	0.09832	-0.08571	0.55443	0.15986	0.13333	92.6785	1.59791	21.7914	1.33706	0.187818	0.399189	0.589499	5.78188	4.27714	2.92233	2.1201	0.186223	0.395799	0.584493	13.2449	117.756	86.6774	64.37	37.5451	4.98	28.1223	6.07587	1.96868	13.459
1971	8.114	841.526	PI O-16:0_20:5%[M-H]-	PI O-16:0_20:5	[M-H]-	C45H79O12P	EtherPI	RNQKOHOSTXZKMH-NIZIMQIGNA-N	CCCCCCCCCCCCCCCCOCC(COP(O)(=O)OC1C(O)C(O)C(O)C(O)C1O)OC(=O)CCC\C=C/C\C=C/C\C=C/C\C=C/C\C=C/CC	Chain resolved		107.29	180913_Top16_70_fads2_Kidney_2_Neg	183.12878:15 222.99028:17 241.00217:52 255.22433:69 262.008:15 279.22278:86 282.24686:34 286.1904:15 301.20044:34 353.29779:15 377.22891:86 378.21286:15 391.20639:34 396.58368:15 428.75232:15 497.26205:15 518.23407:17 539.24835:17 539.28418:52 553.19739:17 553.24359:52 763.56287:15 780.47363:52 781.46515:112 799.81287:15 805.47455:34 833.487:91 833.51538:94 837.19977:17 838.86426:17 841.50238:213	145.131	137	79	45	31725.7	43750.6	48775.6	48574.7	47263.3	45616.9	45222.7	1036.63	1050.28	1934.35	2698.86	2773.06	2739.85	2629.09	2518.41	2591.97	229.348	334.357	389.512	388.792	379.442	364.704	362.746	366.315	22649.6	20025.8	39212.9	58498.6	59881.9	59068.4	57085.3	54640.7	56316.9	77.3952	82.6849	7.56663	7.66629	7.64564	4.09905	2.84519	2.85639	-683.563	6773.14	-2406.48	-10.3603	170.413	-57.7698	0.0164472	-0.00946003	39.5243	0.0861609	-0.0115773	1.61758	-0.280355	-0.134369	-0.173318	1.0569	1.07558	1.17909	1.06872	24.4085	24.4004	25.1273	25.6079	137	130	130	1.92358	1.8968	1.88285	1.87688	1.81472	1.8059	1.72657	1.88033	1.78835	1.72134	1.69493	1.65537	1.61257	1.76931	1.71979	1.66721	1.65485	1.77682	1.72064	1.67749	1.66583	1.59996	1.56654	29	0.736137	22.4922	15.5227	10.1515	6.63379	4.31032	2.59855	1.56899	76.1668	136.453	130.204	132.144	84.4794	1050.83	0.99601	0.950394	0.964555	7.28905	222.422	29.6192	30	25	22.9937	2.35882	13.6345	0.53504	0.85517	0.51905	0.1017	-0.08571	0.55443	0.15986	0.13333	90.468	1.55979	21.2485	1.3451	0.189503	0.413952	0.604645	5.75293	4.15979	2.80624	2.11578	0.187603	0.409801	0.598582	13.3191	114.146	84.0422	67.0262	37.5451	4.98	28.1223	6.14986	1.96868	13.132
1451	8.867	871.565	PI O-16:0_22:4%[M-H]-	PI O-16:0_22:4	[M-H]-	C47H85O12P	EtherPI	XUHVABFATKKZHB-PYQGTGCGNA-N	CCCCCCCCCCCCCCCCOCC(COP(O)(=O)OC1C(O)C(O)C(O)C(O)C1O)OC(=O)CCCCCCCC\C=C/C\C=C/C\C=C/C\C=C/CC	Chain resolved		63.66	160729_spleen_AA_18_Neg	241.01474:82 331.26349:102 356.14935:10 377.24387:82 536.02765:10 539.28625:51 839.49957:10 871.57782:459	152.651	145	85	47	33261.2	46098.8	51465.7	51264.8	49922.4	48294.2	47837.8	1092.02	1108.07	2061.71	2900.13	2974.33	2934.4	2828.74	2704.63	2773.49	241.607	355.076	415.122	414.402	404.607	389.38	386.533	391.26	24012.7	21198.1	42043.6	63363.4	64746.7	63748.3	61797.5	58983.1	60595.2	75.157	80.6138	7.53117	7.64185	7.6078	3.92117	2.73094	2.73813	-756.406	7144.65	-2605.05	-11.314	178.93	-63.0367	0.0155228	-0.00893555	38.8951	0.0822223	-0.010605	1.53869	-0.25353	-0.128979	-0.16477	1.05172	1.08923	1.15402	1.0535	26.151	26.1433	26.8508	27.3258	145	139	139	1.94082	1.90142	1.8966	1.8769	1.8401	1.80779	1.76491	1.89079	1.80278	1.72135	1.69903	1.65582	1.63564	1.78152	1.7375	1.66721	1.65291	1.78893	1.76273	1.67845	1.65259	1.63221	1.56192	33	0.73517	23.8424	16.5833	10.9627	7.23716	4.75224	2.91221	1.78774	79.7923	144.117	137.38	139.424	88.8751	1113.18	0.99391	0.947451	0.961545	8.36706	232.02	30.8666	35	29	28.232	2.31353	15.1674	0.52759	0.85	0.51569	0.09425	-0.08235	0.55882	0.15547	0.12865	97.4237	1.62373	22.7914	1.32554	0.184618	0.388998	0.573848	5.85437	4.38694	3.05973	2.27509	0.183126	0.385854	0.569211	13.0696	124.398	93.467	70.6767	39.3723	5.2	29.417	6.01778	1.96972	14.597
1256	8.649	869.549	PI O-16:0_22:5%[M-H]-	PI O-16:0_22:5	[M-H]-	C47H83O12P	EtherPI	AANMTXJQDLBLKC-SZRPQGNZNA-N	CCCCCCCCCCCCCCCCOCC(COP(O)(=O)OC1C(O)C(O)C(O)C(O)C1O)OC(=O)CCCCC\C=C/C\C=C/C\C=C/C\C=C/C\C=C/CC	Chain resolved		226.64	151209_yasuda_HEK_Ctr_Neg_01	78.96294:41 217.11769:10 222.99918:61 241.01447:361 259.23853:31 285.2666:71 303.23325:299 329.24527:728 377.24643:518 395.25049:51 403.25449:247 539.28955:276 557.27521:31 557.31854:82 565.30804:122 574.409:10 583.32703:61 707.50781:31 864.11292:10 866.76532:41 869.55908:6248	151.318	143	83	47	33031.7	45577.7	50789.2	50588.3	49276.9	47617.6	47161.3	1078.58	1093.83	2019.81	2824.63	2898.83	2865.62	2753.24	2629.13	2706.32	239.38	349.732	407.555	406.835	397.485	381.814	378.966	385.071	23642.9	20891.8	41061.3	61456.5	62839.8	62026.3	59890.6	57076.2	59025.8	76.194	81.572	7.54254	7.64918	7.62191	3.9865	2.78617	2.80343	-749.563	7077.61	-2556.37	-11.0428	177.703	-61.4289	0.0158156	-0.00906703	39.0826	0.083105	-0.0108659	1.55875	-0.263644	-0.130749	-0.169139	1.03545	1.08523	1.13158	1.02312	25.7569	25.7491	26.4578	26.9331	143	136	136	1.93016	1.89826	1.89613	1.8769	1.83614	1.80767	1.75319	1.88498	1.79934	1.72135	1.70284	1.65581	1.633	1.779	1.73523	1.6673	1.66037	1.77442	1.76735	1.68631	1.66393	1.61726	1.57179	31	0.73517	23.4922	16.2298	10.6515	6.97784	4.5439	2.75523	1.67232	79.2505	142.229	135.655	137.664	88.0765	1096.89	0.994609	0.948636	0.962685	8.06925	231.656	30.8666	32	27	25.3014	2.3302	14.8804	0.53077	0.85	0.51569	0.09744	-0.08235	0.55882	0.15547	0.12865	95.2292	1.58715	22.2485	1.3332	0.186205	0.403597	0.592417	5.82667	4.27017	2.91824	2.15408	0.184429	0.399748	0.586767	13.1396	120.386	88.1084	67.4345	39.3723	5.2	29.417	6.08785	1.96972	14.27
1318	8.287	867.537	PI O-16:0_22:6%[M-H]-	PI O-16:0_22:6	[M-H]-	C47H81O12P	EtherPI	OAYKZSIIYSIOLL-YKPVOZFUNA-N	CCCCCCCCCCCCCCCCOCC(COP(O)(=O)OC1C(O)C(O)C(O)C(O)C1O)OC(=O)CC\C=C/C\C=C/C\C=C/C\C=C/C\C=C/C\C=C/CC	Chain resolved		1895.14	180922_Top16_70_WT_Testis_3_Neg	78.9547:26 95.08319:9 121.09476:9 132.42058:9 133.09924:17 133.85101:7 163.15314:9 175.14529:7 177.16667:17 188.96159:7 208.95796:7 222.99547:43 226.10353:7 229.19064:43 234.13837:7 241.00763:212 246.07404:7 259.01462:17 274.67322:7 283.23627:88 309.21329:17 324.19907:7 327.22864:237 328.1908:9 329.36307:7 365.03864:7 377.2037:26 377.23911:243 381.26468:7 395.23248:17 395.26035:26 474.88742:9 476.52692:7 481.29611:9 486.1138:9 489.62643:9 491.59268:7 502.95078:9 508.9758:7 516.76312:9 518.31049:9 523.88391:9 535.03595:9 539.29059:118 543.29724:9 546.94476:7 557.29169:71 580.26434:9 586.65985:7 626.23218:7 669.22748:7 705.48407:26 761.87122:7 793.54791:17 807.46289:26 807.49078:43 807.52667:17 809.50848:26 853.13367:7 864.34045:9 864.75281:34 864.8147:48 864.86005:17 866.32062:17 866.44861:17 867.13397:17 867.31982:17 867.53461:3325	149.984	141	81	47	32802.3	45056.6	50112.6	49911.7	48644.4	47016.2	46463.3	1065.15	1079.6	1977.9	2749.13	2823.33	2798.45	2692.79	2566.67	2611.88	237.153	344.389	399.989	399.269	391.296	376.07	371.62	376.435	23273.1	20585.6	40079	59549.5	60932.9	60456.9	58506.1	55570.9	56748.5	77.2603	82.5573	7.55422	7.65672	7.63667	4.05368	2.84395	2.83233	-744.208	7008.67	-2508.52	-10.7724	176.442	-59.8159	0.0161247	-0.00918491	39.2652	0.0840051	-0.0111375	1.57894	-0.274587	-0.132581	-0.173906	1.03808	1.08146	1.12125	1.03797	25.334	25.3263	26.0358	26.5113	141	133	133	1.92429	1.89683	1.8875	1.87689	1.82761	1.80735	1.74768	1.88104	1.79711	1.72137	1.70726	1.65576	1.6347	1.77762	1.73134	1.66953	1.66625	1.78554	1.71637	1.68208	1.67409	1.61973	1.57802	29	0.73517	23.1421	15.8762	10.3538	6.74174	4.37071	2.631	1.58378	78.7087	140.341	133.929	135.904	87.278	1080.61	0.995328	0.949854	0.963858	7.77144	231.292	30.8666	29	25	22.9416	2.34686	14.7403	0.53404	0.85	0.51569	0.10071	-0.08235	0.55882	0.15547	0.12865	92.9676	1.54946	21.7056	1.34088	0.18781	0.416098	0.598975	5.79867	4.1688	2.86314	2.25816	0.185738	0.411509	0.592369	13.21	117.856	89.3417	72.8799	39.3723	5.2	29.417	6.1599	1.96972	13.943
4952	8.713	883.577	PI O-17:0_22:5%[M-H]-	PI O-17:0_22:5	[M-H]-	C48H85O12P	EtherPI	WKNFYCSDBCWQHI-ZAAHLRFRNA-N	CCCCCCCCCCCCCCCCCOCC(COP(O)(=O)OC1C(O)C(O)C(O)C(O)C1O)OC(=O)CCCCC\C=C/C\C=C/C\C=C/C\C=C/C\C=C/CC	Chain resolved		88.29	171130_takato_TT2_Cont_5_neg	127.97004:10 227.02083:10 241.00989:24 253.22307:24 272.30777:10 283.26556:24 303.15714:12 303.23773:24 329.21494:12 329.24802:24 373.22144:10 391.25156:61 417.24719:12 419.24347:24 533.14001:10 553.2879:24 599.33447:24 713.57825:10 723.51831:24 853.56976:10 880.74847:12 883.49768:114 883.53937:159 883.59772:122 883.63525:60	154.411	146	85	48	33684.7	46491.3	51796	51595.1	50283.7	48624.4	48168.1	1099.56	1115.61	2062.54	2887.51	2961.72	2928.51	2816.13	2692.02	2769.2	244.396	357.42	416.577	415.857	406.506	390.835	387.988	394.092	24139.5	21324.9	41985.5	62935.4	64318.8	63505.2	61369.6	58555.1	60504.8	75.6304	81.0498	7.53123	7.64116	7.61083	3.93369	2.75861	2.76854	-783.072	7229.71	-2631.34	-11.3837	181.348	-63.258	0.0155198	-0.00888072	38.8727	0.081661	-0.0105389	1.53095	-0.255953	-0.129057	-0.167187	1.03182	1.08991	1.12523	1.01732	26.3679	26.3603	27.0586	27.5325	146	139	139	1.93017	1.90419	1.89758	1.8769	1.83634	1.82266	1.75421	1.88504	1.80114	1.72361	1.70286	1.66409	1.6335	1.78228	1.73987	1.6695	1.66048	1.78282	1.76621	1.68517	1.68224	1.61614	1.57805	32	0.73471	23.9922	16.5833	10.9015	7.15462	4.6689	2.84362	1.73482	80.7923	145.117	138.38	140.424	89.8751	1119.92	0.993951	0.947811	0.961808	8.45935	236.273	31.4192	33	28	26.7176	2.31659	15.5662	0.52877	0.84754	0.5141	0.09543	-0.08077	0.56093	0.15336	0.12644	97.6021	1.60003	22.7485	1.32752	0.184639	0.398631	0.584983	5.8623	4.32374	2.9839	2.22783	0.18292	0.39492	0.579537	13.0539	123.581	91.322	70.4514	40.2894	5.31	29.9951	6.05875	1.97022	14.839
4344	8.198	821.55	PI O-18:0_16:1%[M-H]-	PI O-18:0_16:1	[M-H]-	C43H83O12P	EtherPI	CSXYLBJXZWGCHI-PEZBUJJGNA-N	CCCCCCCCCCCCCCCCCCOCC(COP(O)(=O)OC1C(O)C(O)C(O)C(O)C1O)OC(=O)CCCCCCC\C=C/CCCCCC	Chain resolved		232.65	171130_takato_TT2_Cont_5_neg	139.01393:10 152.9908:61 223.00233:24 240.98999:24 241.01395:64 251.207:12 253.21158:61 255.21292:36 255.23756:24 267.23965:24 269.25183:48 281.23651:205 284.21729:24 285.25146:48 303.22757:24 315.05356:24 328.22537:24 329.25015:189 377.21722:10 389.20087:24 391.22052:24 392.2337:12 405.25314:48 417.22659:48 435.24435:12 465.23456:48 479.71771:10 491.27194:24 509.28351:24 539.25452:36 551.27338:24 565.23718:12 565.25385:12 567.29633:36 585.30176:24 720.46112:60 720.4837:48 747.49438:12 747.55194:24 761.59442:24 818.87842:24 821.41681:92 821.52533:774	144.278	139	83	43	31337.7	44008	49468.1	49183.5	47571	45942.8	45433.8	1048.42	1063.67	2016.52	2875.09	2948.89	2868.25	2762.59	2644.8	2680.06	228.225	340.355	401.735	400.346	387.214	371.988	368.916	371.42	23135.7	20384.7	41293.8	63168.3	64583.4	62507.3	60556.5	57958.8	58646.4	74.2351	79.7679	7.54259	7.65231	7.6095	3.93575	2.67201	2.71592	-643.771	6731.24	-2454.03	-10.7798	167.822	-60.6318	0.0158376	-0.00930133	39.1701	0.08549	-0.0111529	1.59173	-0.254205	-0.130458	-0.159703	1.05676	1.08259	1.14739	1.04307	24.3317	24.3235	25.0652	25.5495	139	136	136	1.94176	1.91048	1.88895	1.87689	1.83649	1.78381	1.7428	1.88952	1.79116	1.72546	1.67179	1.6544	1.58984	1.76499	1.72431	1.67124	1.61939	1.75238	1.74537	1.70981	1.65411	1.56243	1.53805	35	0.737174	22.8929	16.2566	10.8848	7.24103	4.79736	2.94926	1.81921	75.2505	138.229	131.655	133.664	84.0765	1069.92	0.994454	0.947158	0.961612	7.70009	214.644	28.4669	40	31	32.3387	2.31807	13.55	0.5259	0.86072	0.5227	0.09257	-0.08936	0.54979	0.1645	0.13836	93.8876	1.67656	22.4201	1.32414	0.186003	0.345612	0.514247	5.7948	4.65855	3.45804	2.65385	0.185201	0.344123	0.512032	13.1975	131.113	102.393	77.5666	35.7273	4.76	26.9172	5.91771	1.96756	13.302
4856	9.317	873.582	PI O-18:0_20:3%[M-H]-	PI O-18:0_20:3	[M-H]-	C47H87O12P	EtherPI	GIWCANCYTWRAAM-JTBMWNAQNA-N	CCCCCCCCCCCCCCCCCCOCC(COP(O)(=O)OC1C(O)C(O)C(O)C(O)C1O)OC(=O)CCCCCCCCC\C=C/C\C=C/C\C=C/CC	Chain resolved		118.89	171130_takato_TT2_Cont_3_neg	207.30019:12 222.99998:24 241.01367:48 303.22476:24 305.24539:81 329.26758:24 405.26959:64 405.28653:65 423.29257:24 480.44849:24 567.28558:12 567.33234:60 585.35187:24 589.14142:10 710.46649:12 711.51733:24 788.54944:24 870.7934:36 873.49805:61 873.58923:342 874.04529:24	153.985	147	87	47	33490.7	46619.9	52142.2	51941.3	50567.8	48970.7	48514.3	1105.46	1122.3	2103.62	2975.63	3049.83	3003.19	2904.24	2780.13	2842.27	243.834	360.419	422.688	421.968	411.728	396.946	394.099	398.381	24382.6	21504.3	43026	65270.3	66653.6	65470.3	63704.4	60890	62317.2	74.1483	79.6818	7.52011	7.63472	7.5943	3.85761	2.6781	2.67678	-764.61	7209.86	-2654.44	-11.5857	180.123	-64.6381	0.0152379	-0.0088076	38.7033	0.0813565	-0.0103541	1.51876	-0.244188	-0.127268	-0.160781	1.03945	1.09345	1.13716	1.03581	26.4108	26.4031	27.1068	27.5832	147	142	142	1.9437	1.91048	1.8939	1.8769	1.83709	1.82745	1.74925	1.89215	1.8007	1.72555	1.68935	1.67107	1.61593	1.78118	1.73919	1.67136	1.64318	1.77669	1.76887	1.67849	1.67419	1.61402	1.56805	35	0.73517	24.1926	16.9369	11.2738	7.49647	4.96057	3.07394	1.91136	80.3342	146.005	139.106	141.184	89.6736	1129.46	0.993229	0.946299	0.960435	8.66487	232.384	30.7633	38	31	31.4944	2.29686	15.5318	0.52449	0.85	0.51569	0.09116	-0.08235	0.55882	0.15547	0.12865	99.5582	1.6593	23.3343	1.31789	0.183049	0.372134	0.550892	5.88178	4.52043	3.23343	2.45659	0.181831	0.369656	0.547225	12.9999	129.881	100.817	78.3669	39.3723	5.2	29.3178	5.94962	1.96972	14.924
1452	9.026	871.577	PI O-18:0_20:4%[M-H]-	PI O-18:0_20:4	[M-H]-	C47H85O12P	EtherPI	ZICIQQDHHSIKNB-ZKVKLVECNA-N	CCCCCCCCCCCCCCCCCCOCC(COP(O)(=O)OC1C(O)C(O)C(O)C(O)C1O)OC(=O)CCCCCC\C=C/C\C=C/C\C=C/C\C=C/CC	Chain resolved		145.76	160729_spleen_AA_19_Neg	223.00366:20 236.50172:5 241.01254:102 259.24561:25 303.23099:204 405.28015:229 423.28302:20 561.26257:5 567.32251:97 585.3255:31 871.57336:958	152.651	145	85	47	33261.2	46098.8	51465.7	51264.8	49922.4	48294.2	47837.8	1092.02	1108.07	2061.71	2900.13	2974.33	2934.4	2828.74	2704.63	2773.49	241.607	355.076	415.122	414.402	404.607	389.38	386.533	391.26	24012.7	21198.1	42043.6	63363.4	64746.7	63748.3	61797.5	58983.1	60595.2	75.157	80.6138	7.53117	7.64185	7.6078	3.92117	2.73094	2.73813	-756.406	7144.65	-2605.05	-11.314	178.93	-63.0367	0.0155228	-0.00893554	38.8951	0.0822223	-0.010605	1.53869	-0.25353	-0.128979	-0.16477	1.04395	1.08923	1.15402	1.04553	26.0613	26.0536	26.7588	27.2356	145	139	139	1.93282	1.91047	1.89207	1.8769	1.83668	1.81778	1.74737	1.88599	1.79737	1.72555	1.69014	1.67114	1.61639	1.77819	1.7368	1.67136	1.64608	1.78078	1.77416	1.68953	1.66602	1.59408	1.57581	33	0.73517	23.8424	16.5833	10.9627	7.23716	4.75224	2.91221	1.7911	79.7923	144.117	137.38	139.424	88.8751	1113.18	0.99391	0.947451	0.961545	8.36706	232.02	30.7633	35	29	28.4633	2.31353	15.2195	0.52759	0.85	0.51569	0.09425	-0.08235	0.55882	0.15547	0.12865	97.3979	1.6233	22.7914	1.32554	0.184618	0.388998	0.573848	5.85437	4.38694	3.05973	2.27509	0.183126	0.385854	0.569211	13.0696	124.398	93.467	70.6767	39.3723	5.2	29.3178	6.01778	1.96972	14.597
1635	9.329	899.605	PI O-18:0_22:4%[M-H]-	PI O-18:0_22:4	[M-H]-	C49H89O12P	EtherPI	FLUAWWCJABLEBC-YZVDMUQZNA-N	CCCCCCCCCCCCCCCCCCOCC(COP(O)(=O)OC1C(O)C(O)C(O)C(O)C1O)OC(=O)CCCCCCCC\C=C/C\C=C/C\C=C/C\C=C/CC	Chain resolved		47.76	150724_Macrophage_AA_Neg_02	241.01315:31 331.25818:51 405.26999:71 559.3031:10 567.3371:31 831.95154:10 899.60815:365	158.839	151	89	49	34567.2	47925.9	53479.3	53278.4	51936	50307.8	49851.4	1133.97	1151.62	2147.17	3025.9	3100.1	3060.17	2954.51	2830.4	2899.26	251.639	370.451	433.165	432.445	422.65	407.423	404.576	409.303	25006	22064.2	43892	66321.3	67704.6	66706.2	64755.4	61941	63553.1	74.1084	79.6421	7.50976	7.62662	7.58718	3.82165	2.68051	2.6749	-825	7448.04	-2755.2	-11.9938	186.219	-66.679	0.0149623	-0.00858049	38.4878	0.0794464	-0.00999389	1.48517	-0.239561	-0.125794	-0.161302	1.04503	1.09854	1.14217	1.04271	27.378	27.3706	28.0576	28.5296	151	145	145	1.94082	1.91049	1.90126	1.87691	1.84097	1.83539	1.76645	1.89097	1.80642	1.72555	1.69908	1.67135	1.63648	1.78787	1.74701	1.67139	1.65305	1.78696	1.77879	1.68777	1.67601	1.63071	1.57863	35	0.734264	24.8424	17.2904	11.4627	7.59071	5.00224	3.08899	1.91274	82.876	149.893	142.831	144.944	92.4722	1159.23	0.992666	0.945903	0.959894	9.14726	241.254	31.9862	37	31	31.0739	2.28729	16.5426	0.52384	0.84516	0.51258	0.09051	-0.07925	0.56298	0.15131	0.12429	102.194	1.64829	23.7914	1.31469	0.181627	0.37941	0.558959	5.92371	4.49208	3.19244	2.42575	0.180228	0.376486	0.554651	12.9045	131.18	100.463	77.3265	41.2085	5.42	30.5865	5.9643	1.9707	15.735
5068	8.958	897.586	PI O-18:0_22:5%[M-H]-	PI O-18:0_22:5	[M-H]-	C49H87O12P	EtherPI	YENIPJIBADSGOP-MRYVCTGMNA-N	CCCCCCCCCCCCCCCCCCOCC(COP(O)(=O)OC1C(O)C(O)C(O)C(O)C1O)OC(=O)CCCCC\C=C/C\C=C/C\C=C/C\C=C/C\C=C/CC	Chain resolved		127.55	171130_takato_TT2_Cont_3_neg	231.18124:10 241.01176:36 329.24759:62 405.27289:65 488.43475:10 517.72455:10 567.2829:12 567.33301:63 735.54443:24 867.54865:12 894.67035:12 897.50842:83 897.57141:357 897.60083:390	157.505	149	87	49	34337.7	47404.8	52802.8	52601.9	51290.5	49631.2	49174.9	1120.54	1137.38	2105.26	2950.4	3024.6	2991.39	2879.01	2754.9	2832.09	249.412	365.108	425.598	424.878	415.528	399.857	397.009	403.114	24636.1	21757.9	42909.7	64414.4	65797.7	64984.2	62848.5	60034.1	61983.7	75.0895	80.5487	7.52039	7.63345	7.60023	3.88302	2.73225	2.73529	-816.89	7381.73	-2706.32	-11.7244	184.993	-65.0868	0.0152358	-0.00870191	38.6697	0.0802691	-0.0102292	1.50414	-0.248662	-0.127436	-0.165318	1.02836	1.0945	1.11919	1.01181	26.9919	26.9844	27.6727	28.145	149	142	142	1.93017	1.91048	1.89765	1.8769	1.83826	1.83409	1.75634	1.88509	1.80333	1.72555	1.70288	1.67138	1.63386	1.785	1.74537	1.67141	1.66055	1.78993	1.76505	1.69873	1.68349	1.61515	1.58965	33	0.734264	24.4922	16.9369	11.1515	7.3314	4.7939	2.93201	1.79732	82.3342	148.005	141.106	143.184	91.6736	1142.95	0.99332	0.947019	0.960966	8.84945	240.89	31.9862	34	29	28.1405	2.30341	16.255	0.52685	0.84516	0.51258	0.09351	-0.07925	0.56298	0.15131	0.12429	99.9786	1.61256	23.2485	1.32201	0.183125	0.393801	0.577696	5.89716	4.37625	3.04868	2.30087	0.18146	0.390221	0.572444	12.9707	126.821	94.6051	73.5713	41.2085	5.42	30.5865	6.03083	1.9707	15.408
5052	8.81	895.574	PI O-18:0_22:6%[M-H]-	PI O-18:0_22:6	[M-H]-	C49H85O12P	EtherPI	CPWBMXQIYVQUOY-NPBPTTFKNA-N	CCCCCCCCCCCCCCCCCCOCC(COP(O)(=O)OC1C(O)C(O)C(O)C(O)C1O)OC(=O)CC\C=C/C\C=C/C\C=C/C\C=C/C\C=C/C\C=C/CC	Chain resolved		101.42	171130_takato_TT2_Cont_3_neg	155.19664:12 211.16302:10 222.98979:24 229.20233:24 241.01614:67 265.18704:10 283.23691:48 283.26288:24 305.25311:48 327.23517:86 405.26727:112 419.24869:24 498.18155:10 536.48322:12 567.28296:12 567.32971:61 581.26416:12 581.31152:24 585.32208:36 765.5318:24 835.505:36 835.55365:24 887.35254:12 887.54474:63 887.59485:85 892.81299:36 895.39209:24 895.55994:551	156.171	147	85	49	34108.2	46883.7	52126.2	51925.3	50658	49029.8	48476.8	1107.1	1123.15	2063.36	2874.9	2949.1	2924.22	2818.56	2692.44	2737.65	247.185	359.764	418.032	417.312	409.339	394.113	389.663	394.478	24266.3	21451.7	41927.4	62507.5	63890.8	63414.8	61464	58528.8	59706.4	76.0973	81.4798	7.5313	7.64047	7.61386	3.94605	2.78629	2.76134	-810.129	7313.62	-2658.2	-11.4557	183.733	-63.4899	0.0155244	-0.00881002	38.8473	0.0811074	-0.0104737	1.52323	-0.258496	-0.129133	-0.169703	1.02982	1.09068	1.10754	1.02496	26.5763	26.5689	27.258	27.7305	147	139	139	1.92429	1.91047	1.8876	1.8769	1.83701	1.82656	1.75284	1.88111	1.80185	1.72556	1.70731	1.67135	1.63547	1.78351	1.74274	1.67175	1.66831	1.80075	1.71348	1.70935	1.67768	1.61876	1.59613	31	0.734264	24.1421	16.5833	10.8538	7.0953	4.62071	2.80778	1.70878	81.7923	146.117	139.38	141.424	90.8751	1126.66	0.993992	0.948166	0.962068	8.55164	240.526	31.9862	31	27	25.7773	2.31954	16.1143	0.52993	0.84516	0.51258	0.0966	-0.07925	0.56298	0.15131	0.12429	97.694	1.57571	22.7056	1.32934	0.184639	0.406287	0.584845	5.87033	4.27454	2.98898	2.39978	0.182699	0.402018	0.5787	13.0372	123.84	95.5261	78.8611	41.2085	5.42	30.5865	6.09917	1.9707	15.081
4345	8.726	821.55	PI O-18:1_16:0%[M-H]-	PI O-18:1_16:0	[M-H]-	C43H83O12P	EtherPI	LHBBLBJQJFRWTD-ZCXUNETKNA-N	CCCCCCCCCCCCCCCC(=O)OC(COCCCCCCCC\C=C/CCCCCCCC)COP(O)(=O)OC1C(O)C(O)C(O)C(O)C1O	Chain resolved		162.52	171130_takato_TT2_Cont_5_neg	78.95962:24 149.13474:10 175.66812:10 222.97292:12 222.98129:24 240.98553:12 241.00513:48 241.01384:69 241.2229:24 242.22157:24 253.207:60 254.21898:36 255.22626:62 279.21497:24 281.24579:68 283.24384:36 327.23248:24 329.23727:36 377.24429:65 403.26498:100 405.27557:48 525.32147:10 539.2771:60 565.29358:48 565.32361:36 583.33521:24 632.4306:24 658.42542:36 658.45782:65 659.45868:36 702.4823:24 717.52002:36 734.52136:24 743.5307:12 761.60956:24 789.52716:24 818.89008:12 818.96234:24 821.56116:529 821.66571:24	144.278	139	83	43	31337.7	44008	49468.1	49183.5	47571	45942.8	45433.8	1048.42	1063.67	2016.52	2875.09	2948.89	2868.25	2762.59	2644.8	2679.67	228.225	340.355	401.735	400.346	387.214	371.988	368.916	370.751	23135.7	20384.7	41293.8	63168.3	64583.4	62507.3	60556.5	57958.8	58678.1	74.2351	79.7679	7.54259	7.65231	7.6095	3.93575	2.67201	2.71524	-643.771	6731.24	-2454.03	-10.7798	167.822	-60.6318	0.0158376	-0.00930133	39.1701	0.08549	-0.0111529	1.59173	-0.254205	-0.130458	-0.159703	1.05433	1.08259	1.147	1.04431	24.2775	24.2692	25.0108	25.4951	139	136	136	1.94783	1.90858	1.89227	1.8769	1.82372	1.79761	1.73841	1.89321	1.78819	1.72149	1.66989	1.65571	1.59214	1.76512	1.72108	1.66863	1.61762	1.75239	1.7423	1.7202	1.60959	1.59969	1.53504	35	0.737174	22.8929	16.2566	10.8848	7.24103	4.79736	2.95598	1.81637	75.2505	138.229	131.655	133.664	84.0765	1069.92	0.994454	0.947158	0.961612	7.70009	214.644	28.4669	40	31	32.2148	2.31807	13.5212	0.5259	0.86072	0.5227	0.09257	-0.08936	0.54979	0.1645	0.13836	93.8535	1.67595	22.4201	1.32414	0.186003	0.345612	0.514247	5.7948	4.65855	3.45804	2.65385	0.185201	0.344123	0.512032	13.1975	131.113	102.393	77.5666	35.7273	4.76	26.9172	5.91771	1.96756	13.302
4591	8.765	847.569	PI O-18:1_18:1%[M-H]-	PI O-18:1_18:1	[M-H]-	C45H85O12P	EtherPI	VAWIASDXKVTFKO-CLFAGFIQNA-N	CCCCCCCC\C=C/CCCCCCCCOCC(COP(O)(=O)OC1C(O)C(O)C(O)C(O)C1O)OC(=O)CCCCCCC\C=C/CCCCCCCC	Chain resolved		423.92	171130_takato_TT2_Cont_4_neg	222.99377:24 241.00722:80 253.20915:36 259.02005:24 271.19516:10 279.23596:24 281.24335:126 281.25275:149 327.207:12 377.24146:10 401.98441:24 403.25357:148 403.26486:229 421.26385:36 431.52435:10 473.23642:24 476.77298:24 477.4408:24 479.1861:24 489.32755:10 563.52417:10 565.2868:81 565.31012:96 583.2605:12 583.29437:36 583.33502:36 609.73682:10 684.49225:24 740.50098:48 773.52643:36 844.89532:71 844.94427:24 847.57172:1429 848.03723:24	149.131	143	85	45	32414.2	45314	50805.2	50489.5	48877	47248.8	46739.8	1076.94	1092.99	2060.07	2925.36	2992.44	2911.81	2806.15	2688.36	2723.22	236.03	350.387	412.212	410.378	397.246	382.02	378.948	380.783	23759.1	20944.5	42159.9	64219.3	65449.5	63373.4	61422.6	58824.9	59544.2	74.1905	79.7236	7.53104	7.64327	7.60173	3.89559	2.67374	2.7185	-704.202	6970.95	-2554.04	-11.181	173.992	-62.6221	0.015529	-0.00904029	38.9304	0.0833683	-0.0107396	1.55423	-0.249062	-0.128821	-0.160248	1.07041	1.08814	1.15849	1.05847	25.193	25.185	25.9072	26.3877	143	139	139	1.94675	1.90873	1.9048	1.8769	1.82433	1.81475	1.74214	1.89252	1.79376	1.73177	1.67238	1.66692	1.59983	1.7745	1.72854	1.68285	1.62334	1.76523	1.75476	1.74925	1.62205	1.60665	1.55042	35	0.736137	23.5427	16.5983	11.043	7.294	4.79316	2.92354	1.7726	77.7923	142.117	135.38	137.424	86.8751	1099.69	0.993824	0.946716	0.961007	8.18248	223.514	29.5868	40	31	31.5743	2.3071	14.483	0.52518	0.85517	0.51905	0.09184	-0.08571	0.55443	0.15986	0.13333	96.4217	1.66244	22.8772	1.32105	0.184508	0.360911	0.538008	5.83882	4.5758	3.3078	2.467	0.183488	0.358916	0.535034	13.0976	128.693	95.1774	69.1124	37.5451	4.98	28.0915	5.93411	1.96868	13.924
1669	8.36	845.556	PI O-18:1_18:2%[M-H]-	PI O-18:1_18:2	[M-H]-	C45H83O12P	EtherPI	DXMCPRIKIKMEGX-RQOIEFAZNA-N	CCCCCCCC\C=C/CCCCCCCCOCC(COP(O)(=O)OC1C(O)C(O)C(O)C(O)C1O)OC(=O)CCCCCCC\C=C/C\C=C/CCCCC	Chain resolved		121.65	180913_Top16_70_WT_Ear_3_Neg	99.00232:7 139.00037:9 141.01482:175 145.0416:7 240.99535:9 255.22847:7 279.22232:9 283.25092:7 296.24323:9 381.92734:7 403.26001:9 546.27734:7 607.21136:7 616.45227:26 618.43854:26 632.43896:9 636.4234:49 636.46936:17 640.39905:9 640.41321:26 644.44043:9 689.40002:9 689.47736:45 689.5105:96 692.08691:7 697.44305:9 700.44244:17 703.50409:9 704.47522:9 753.49054:7 763.55188:26 764.61786:7 771.48535:17 785.44598:9 801.55939:7 842.88647:9 845.51459:43 845.55945:64 845.61243:43	147.798	141	83	45	32184.7	44792.9	50128.6	49813	48231.5	46572.2	46115.8	1063.5	1078.75	2018.16	2849.86	2916.94	2843.02	2730.65	2606.54	2661.95	233.802	345.044	404.645	402.812	390.124	374.453	371.606	375.444	23389.3	20638.3	41177.5	62312.4	63542.6	61651.4	59515.7	56701.3	57943.6	75.2284	80.6827	7.54256	7.65072	7.6157	3.96149	2.72767	2.7835	-695.904	6906.88	-2504.15	-10.9071	172.833	-61.0126	0.015826	-0.00917536	39.133	0.0842807	-0.0110075	1.57519	-0.258658	-0.130606	-0.164207	1.07881	1.08372	1.17426	1.07358	24.9629	24.9549	25.6788	26.16	141	136	136	1.93894	1.90857	1.89768	1.8769	1.82399	1.80822	1.73999	1.88866	1.79252	1.73209	1.67395	1.66758	1.59792	1.77264	1.72692	1.68316	1.62753	1.77807	1.76738	1.7236	1.63516	1.60443	1.55928	33	0.736137	23.1926	16.2447	10.7319	7.03469	4.57251	2.75862	1.66292	77.2505	140.229	133.655	135.664	86.0765	1083.41	0.994532	0.947907	0.962156	7.88467	223.15	29.5868	37	29	28.3159	2.32434	14.1125	0.52837	0.85517	0.51905	0.09504	-0.08571	0.55443	0.15986	0.13333	94.4237	1.62799	22.3343	1.32905	0.186153	0.382895	0.575102	5.81051	4.40586	3.03358	2.15576	0.184851	0.380217	0.57108	13.171	121.6	85.1717	60.2388	37.5451	4.98	28.0915	6.00399	1.96868	13.597
4836	8.747	871.574	PI O-18:1_20:3%[M-H]-	PI O-18:1_20:3	[M-H]-	C47H85O12P	EtherPI	GRIRPEOMEDRSEK-MURDYDGNNA-N	CCCCCCCC\C=C/CCCCCCCCOCC(COP(O)(=O)OC1C(O)C(O)C(O)C(O)C1O)OC(=O)CCCCCCCCC\C=C/C\C=C/C\C=C/CC	Chain resolved		1140.72	171130_takato_TT2_Cont_5_neg	141.01207:36 184.41452:24 222.98361:12 240.99013:12 241.00972:68 305.24103:159 329.6347:12 401.25415:10 403.25974:80 494.02405:10 539.29388:24 565.31085:64 583.30524:36 868.81793:24 871.56915:593	152.651	145	85	47	33261.2	46098.8	51465.7	51233.7	49860.2	48263.1	47806.7	1092.02	1108.07	2061.71	2900.13	2967.61	2920.97	2822.03	2697.92	2760.05	241.607	355.076	415.122	413.957	403.717	388.935	386.088	390.37	24012.7	21198.1	42043.6	63363.4	64561.8	63378.4	61612.6	58798.2	60225.4	75.157	80.6138	7.53117	7.64185	7.6078	3.92117	2.73001	2.74413	-756.406	7144.65	-2605.05	-11.314	178.93	-63.0367	0.0155219	-0.00892824	38.8951	0.0822223	-0.010605	1.53869	-0.25353	-0.128979	-0.16477	1.05926	1.08923	1.16031	1.06056	26.1114	26.1037	26.8091	27.2861	145	139	139	1.94368	1.90856	1.89389	1.8769	1.82939	1.82211	1.7462	1.89161	1.79865	1.73211	1.68935	1.66908	1.61602	1.78002	1.73533	1.68319	1.64325	1.78895	1.77766	1.68805	1.64565	1.62681	1.57209	33	0.73517	23.8424	16.5714	10.9321	7.19589	4.70636	2.86473	1.74259	79.7923	144.117	137.38	139.424	88.8751	1113.18	0.99391	0.947451	0.961545	8.36706	232.02	30.7633	36	29	27.95	2.31353	15.1069	0.52759	0.85	0.51569	0.09425	-0.08235	0.55882	0.15547	0.12865	97.3914	1.62319	22.7914	1.32554	0.184618	0.390562	0.586009	5.85437	4.37571	2.97242	2.05501	0.183126	0.387406	0.581273	13.0696	122.773	85.9263	59.3278	39.3723	5.2	29.3178	6.01778	1.96972	14.408
4816	8.451	869.559	PI O-18:1_20:4%[M-H]-	PI O-18:1_20:4	[M-H]-	C47H83O12P	EtherPI	VKRDRDRLFSZIGY-JZELYBSLNA-N	CCCCCCCC\C=C/CCCCCCCCOCC(COP(O)(=O)OC1C(O)C(O)C(O)C(O)C1O)OC(=O)CCCCCC\C=C/C\C=C/C\C=C/C\C=C/CC	Chain resolved		474.07	171130_takato_TT2_Cont_5_neg	142.01147:10 205.19781:12 222.98367:12 222.98996:24 241.0098:86 259.23721:36 303.23026:92 329.23517:62 329.25043:60 333.33481:10 377.25024:66 401.22055:24 402.01877:12 403.23734:60 403.25705:105 421.27026:24 487.89914:24 523.21234:24 539.25171:12 539.2973:60 557.33295:24 561.24677:10 565.31097:63 565.3277:62 583.31897:48 866.76483:36 866.81848:24 869.4425:47 869.56244:1030	151.318	143	83	47	33031.7	45577.7	50789.2	50557.2	49214.8	47586.6	47130.2	1078.58	1093.83	2019.81	2824.63	2892.11	2852.19	2746.53	2622.42	2691.27	239.38	349.732	407.555	406.391	396.596	381.369	378.522	383.248	23642.9	20891.8	41061.3	61456.5	62654.9	61656.4	59705.7	56891.3	58503.4	76.194	81.572	7.54254	7.64918	7.62191	3.9865	2.78522	2.80956	-749.563	7077.61	-2556.37	-11.0428	177.703	-61.4289	0.0158148	-0.00905966	39.0826	0.083105	-0.0108659	1.55875	-0.263644	-0.130749	-0.169139	1.06463	1.08523	1.17844	1.07157	25.7608	25.7531	26.46	26.9375	143	136	136	1.93281	1.90854	1.89206	1.8769	1.82446	1.81696	1.7432	1.88585	1.79467	1.73211	1.69014	1.66915	1.61648	1.77692	1.73276	1.68319	1.64614	1.78934	1.78597	1.67964	1.65767	1.60514	1.58095	31	0.73517	23.4922	16.2179	10.6209	6.93658	4.49803	2.703	1.62232	79.2505	142.229	135.655	137.664	88.0765	1096.89	0.994609	0.948636	0.962685	8.06925	231.656	30.7633	33	27	24.9273	2.3302	14.7963	0.53077	0.85	0.51569	0.09744	-0.08235	0.55882	0.15547	0.12865	95.2393	1.58732	22.2485	1.3332	0.186205	0.405431	0.605721	5.82667	4.25704	2.82299	1.91836	0.184429	0.401564	0.599944	13.1396	118.682	80.2627	55.3577	39.3723	5.2	29.3178	6.08785	1.96972	14.081
1428	8.321	867.533	PI O-18:1_20:5%[M-H]-	PI O-18:1_20:5	[M-H]-	C47H81O12P	EtherPI	JOYGUAXQBZIQSV-QSOAFSPRNA-N	CCCCCCCC\C=C/CCCCCCCCOCC(COP(O)(=O)OC1C(O)C(O)C(O)C(O)C1O)OC(=O)CCC\C=C/C\C=C/C\C=C/C\C=C/C\C=C/CC	Chain resolved		70.62	160729_spleen_EPA_06_Neg	153.25533:3 241.01703:31 255.2402:3 257.22778:20 295.2283:3 301.21997:44 401.24063:10 403.26117:85 565.31653:31 570.98688:3 583.32544:17 867.53308:401	149.984	141	81	47	32802.3	45056.6	50112.6	49880.6	48569.3	46922.9	46528.7	1065.15	1079.6	1977.9	2749.13	2816.61	2783.4	2672.64	2561.97	2635.53	237.153	344.389	399.989	398.824	389.474	374.736	372.778	376.347	23273.1	20585.6	40079	59549.5	60748	59934.4	57951.4	55506.8	57183	77.2603	82.5573	7.55422	7.65672	7.63667	4.05368	2.84299	2.85742	-744.208	7008.67	-2508.52	-10.7724	176.442	-59.8159	0.0161169	-0.00919079	39.2652	0.0840051	-0.0111375	1.57894	-0.274587	-0.132581	-0.173906	1.07038	1.08146	1.19041	1.08303	25.3713	25.3636	26.0718	26.5496	141	133	133	1.92359	1.90854	1.88292	1.87688	1.82408	1.81224	1.74091	1.88035	1.79275	1.73211	1.695	1.66919	1.61409	1.77418	1.73096	1.68319	1.65508	1.80045	1.73051	1.68741	1.66897	1.61099	1.59042	29	0.73517	23.1421	15.8643	10.3097	6.68677	4.30611	2.56611	1.52522	78.7087	140.341	133.929	135.904	87.278	1080.61	0.995328	0.949854	0.963858	7.77144	231.292	30.7633	30	25	22.3065	2.34686	14.5879	0.53404	0.85	0.51569	0.10071	-0.08235	0.55882	0.15547	0.12865	93.0162	1.55027	21.7056	1.34088	0.18781	0.418037	0.62182	5.79867	4.15496	2.70004	1.80222	0.185738	0.413426	0.614962	13.21	116.169	77.3056	54.458	39.3723	5.2	29.3178	6.1599	1.96972	13.754
5083	9.195	899.628	PI O-18:1_22:3%[M-H]-	PI O-18:1_22:3	[M-H]-	C49H89O12P	EtherPI	BXZDAXXMEFSRDN-WVTDWCJWNA-N	CCCCCCCC\C=C/CCCCCCCCOCC(COP(O)(=O)OC1C(O)C(O)C(O)C(O)C1O)OC(=O)CCCCCCCC\C=C/C\C=C/C\C=C/CCCCC	Chain resolved		77.53	171130_takato_TT2_Cont_2_neg	134.98219:10 141.01181:36 175.02168:10 241.02885:24 315.13776:10 333.27258:60 337.05206:10 403.26456:24 499.37732:10 544.01917:10 703.50781:10 767.50323:10 869.63892:10 899.53345:48 899.5545:77 899.61761:103 899.68066:36	158.839	151	89	49	34567.2	47925.9	53479.3	53163.6	51613.3	49922.9	49466.5	1133.97	1151.62	2147.17	3025.9	3092.98	3025.78	2906.69	2782.58	2844.71	251.639	370.451	433.165	431.331	419.089	402.973	400.126	404.408	25006	22064.2	43892	66321.3	67551.5	65845.2	63524.6	60710.2	62137.4	74.1084	79.6421	7.50976	7.62662	7.58718	3.82165	2.67874	2.71315	-825	7448.04	-2755.2	-11.9938	186.219	-66.679	0.0149624	-0.00857393	38.4878	0.0794464	-0.00999389	1.48517	-0.239561	-0.125794	-0.161302	1.07119	1.09854	1.1655	1.06869	27.2111	27.2037	27.8914	28.3634	151	145	145	1.94211	1.91314	1.90845	1.87691	1.85036	1.82332	1.77348	1.89148	1.81006	1.73212	1.69622	1.66931	1.63347	1.78975	1.74746	1.68319	1.64838	1.78695	1.77574	1.73611	1.65756	1.64282	1.5781	35	0.734264	24.8424	17.3054	11.4207	7.48249	4.86418	2.95044	1.7893	82.876	149.893	142.831	144.944	92.4722	1159.23	0.992666	0.945903	0.959894	9.14726	241.254	31.9862	38	31	30.5763	2.28729	16.461	0.52384	0.84516	0.51258	0.09051	-0.07925	0.56298	0.15131	0.12429	101.796	1.64186	23.7914	1.31469	0.181627	0.381028	0.570986	5.92371	4.48037	3.10538	2.22539	0.180228	0.378092	0.566586	12.9045	129.44	90.1545	62.9957	41.2085	5.42	30.5865	5.9643	1.9707	15.546
5069	8.774	897.588	PI O-18:1_22:4%[M-H]-	PI O-18:1_22:4	[M-H]-	C49H87O12P	EtherPI	KVCZZKMFKQTIMB-GAXXYEEVNA-N	CCCCCCCC\C=C/CCCCCCCCOCC(COP(O)(=O)OC1C(O)C(O)C(O)C(O)C1O)OC(=O)CCCCCCCC\C=C/C\C=C/C\C=C/C\C=C/CC	Chain resolved		164.84	171130_takato_TT2_Cont_3_neg	78.95708:24 191.10748:10 222.99576:24 241.00056:69 327.22205:24 329.23953:24 331.24277:48 331.27087:108 403.25333:69 403.26175:107 405.28366:24 406.30356:36 413.06537:10 421.26068:24 495.18649:24 517.39838:24 565.28302:60 565.30634:60 568.31146:24 583.31763:36 790.51178:24 894.68591:24 896.5957:24 897.59125:732 897.99469:24	157.505	149	87	49	34337.7	47404.8	52802.8	52570.8	51228.4	49600.2	49143.8	1120.54	1137.38	2105.26	2950.4	3017.88	2977.96	2872.3	2748.19	2817.04	249.412	365.108	425.598	424.434	414.639	399.412	396.565	401.292	24636.1	21757.9	42909.7	64414.4	65612.8	64614.3	62663.6	59849.2	61461.3	75.0895	80.5487	7.52039	7.63345	7.60023	3.88302	2.73135	2.74095	-816.89	7381.73	-2706.32	-11.7244	184.993	-65.0868	0.015235	-0.00869484	38.6697	0.0802691	-0.0102292	1.50414	-0.248662	-0.127436	-0.165318	1.06462	1.0945	1.16497	1.06725	27.0858	27.0784	27.7672	28.2397	149	142	142	1.94081	1.90858	1.90124	1.8769	1.84025	1.82313	1.766	1.89062	1.80517	1.73212	1.69909	1.66937	1.63646	1.78683	1.74419	1.68319	1.65312	1.79848	1.78686	1.68899	1.65577	1.6421	1.58251	33	0.734264	24.4922	16.925	11.1209	7.29013	4.74803	2.87977	1.74397	82.3342	148.005	141.106	143.184	91.6736	1142.95	0.99332	0.947019	0.960966	8.84945	240.89	31.9862	35	29	27.5326	2.30341	16.1184	0.52685	0.84516	0.51258	0.09351	-0.07925	0.56298	0.15131	0.12429	100.016	1.61316	23.2485	1.32201	0.183125	0.395699	0.591315	5.89716	4.36255	2.95037	2.04991	0.18146	0.392102	0.585939	12.9707	124.979	86.1887	59.5452	41.2085	5.42	30.5865	6.03083	1.9707	15.219
5051	8.496	895.57	PI O-18:1_22:5%[M-H]-	PI O-18:1_22:5	[M-H]-	C49H85O12P	EtherPI	MMIJVISGGKKHBW-PKBJNFAXNA-N	CCCCCCCC\C=C/CCCCCCCCOCC(COP(O)(=O)OC1C(O)C(O)C(O)C(O)C1O)OC(=O)CCCCC\C=C/C\C=C/C\C=C/C\C=C/C\C=C/CC	Chain resolved		247.14	171130_takato_TT2_Cont_2_neg	240.98749:12 240.9962:24 241.02014:36 281.25726:36 329.21915:12 329.23441:36 329.25476:69 403.2392:60 403.2533:74 565.29962:60 580.31018:24 583.34131:48 862.53558:36 892.78229:24 895.46631:48 895.4873:65 895.55023:391 895.59222:399	156.171	147	85	49	34108.2	46883.7	52126.2	51894.2	50582.9	48923.6	48467.3	1107.1	1123.15	2063.36	2874.9	2942.38	2909.17	2796.8	2672.69	2749.87	247.185	359.764	418.032	416.867	407.517	391.845	388.998	395.103	24266.3	21451.7	41927.4	62507.5	63705.9	62892.4	60756.7	57942.3	59891.9	76.0973	81.4798	7.5313	7.64047	7.61386	3.94605	2.78536	2.80527	-810.129	7313.62	-2658.2	-11.4557	183.733	-63.4899	0.015516	-0.00881947	38.8473	0.0811074	-0.0104737	1.52323	-0.258496	-0.129133	-0.169703	1.04839	1.09068	1.14225	1.03669	26.6987	26.6913	27.3813	27.8542	147	139	139	1.93017	1.90857	1.89763	1.8769	1.83634	1.82301	1.75524	1.88498	1.80186	1.73212	1.70289	1.6694	1.63384	1.78396	1.74238	1.6832	1.66064	1.79774	1.77639	1.69631	1.6666	1.62721	1.59316	31	0.734264	24.1421	16.5714	10.8097	7.03082	4.53969	2.72279	1.62855	81.7923	146.117	139.38	141.424	90.8751	1126.66	0.993992	0.948166	0.962068	8.55164	240.526	31.9862	32	27	24.6083	2.31954	15.8326	0.52993	0.84516	0.51258	0.0966	-0.07925	0.56298	0.15131	0.12429	97.8095	1.57757	22.7056	1.32934	0.184639	0.40832	0.606719	5.87033	4.2599	2.83149	1.93661	0.182699	0.404029	0.600344	13.0372	121.979	82.2326	57.17	41.2085	5.42	30.5865	6.09917	1.9707	14.892
5037	8.396	893.556	PI O-18:1_22:6%[M-H]-	PI O-18:1_22:6	[M-H]-	C49H83O12P	EtherPI	MKTORWZKAIZJHH-XAJDCCMMNA-N	CCCCCCCC\C=C/CCCCCCCCOCC(COP(O)(=O)OC1C(O)C(O)C(O)C(O)C1O)OC(=O)CC\C=C/C\C=C/C\C=C/C\C=C/C\C=C/C\C=C/CC	Chain resolved		130.18	171130_takato_TT2_Cont_3_neg	161.04416:12 215.41481:10 222.99991:24 241.00705:74 253.22237:24 269.23532:10 283.23883:60 312.15466:10 327.20676:60 327.23212:71 403.26733:80 421.25485:12 421.27786:36 489.96021:12 501.74005:24 565.28961:60 565.31958:60 583.29382:12 583.35822:24 830.5733:12 833.5144:24 833.57922:24 890.73004:24 893.54926:398	154.838	145	83	49	33878.8	46362.6	51449.7	51217.7	49950.3	48322.1	47769.2	1093.66	1108.91	2021.45	2799.4	2866.88	2842	2736.35	2610.22	2655.43	244.958	354.421	410.465	409.301	401.328	386.101	381.652	386.467	23896.5	21145.4	40945.1	60600.5	61799	61322.9	59372.2	56437	57614.6	77.1329	82.4367	7.54251	7.64768	7.62811	4.01082	2.84183	2.83374	-804.838	7243.62	-2610.96	-11.1881	182.439	-61.8898	0.0158124	-0.00893069	39.0201	0.0819617	-0.0107278	1.54242	-0.269116	-0.130888	-0.174476	1.05101	1.08707	1.13152	1.05153	26.2823	26.2748	26.9657	27.4388	145	136	136	1.92429	1.90855	1.88758	1.8769	1.82859	1.82196	1.75101	1.88105	1.80009	1.73212	1.70732	1.66937	1.63545	1.78248	1.73937	1.68322	1.66872	1.80831	1.72564	1.69072	1.67712	1.62932	1.59993	29	0.734264	23.7919	16.2179	10.512	6.79472	4.3665	2.59856	1.54001	81.2505	144.229	137.655	139.664	90.0765	1110.38	0.994683	0.949344	0.9632	8.25383	240.162	31.9862	29	25	22.2575	2.33567	15.6944	0.5331	0.84516	0.51258	0.09977	-0.07925	0.56298	0.15131	0.12429	95.535	1.54089	22.1627	1.33668	0.186169	0.418935	0.617602	5.84323	4.17199	2.74558	1.91132	0.183943	0.413926	0.610218	13.1039	120.5	81.9018	59.9735	41.2085	5.42	30.5865	6.16939	1.9707	14.565
5235	8.698	921.58	PI O-18:1_24:6%[M-H]-	PI O-18:1_24:6	[M-H]-	C51H87O12P	EtherPI	BGCXCJJZDACVEJ-JRBILJFINA-N	CCCCCCCC\C=C/CCCCCCCCOCC(COP(O)(=O)OC1C(O)C(O)C(O)C(O)C1O)OC(=O)CCCC\C=C/C\C=C/C\C=C/C\C=C/C\C=C/C\C=C/CC	Chain resolved		38.73	171130_takato_TT2_Cont_3_neg	241.00943:60 265.15717:10 283.25085:48 284.2691:24 303.23468:24 315.05585:12 329.24228:60 355.25894:62 403.23105:12 403.23666:36 403.25638:65 419.25986:48 506.45435:24 565.25671:12 565.2934:24 581.31445:36 582.3158:24 909.67047:12 912.57458:160 918.72821:24 921.47644:48 921.56586:181 921.58289:220	161.025	151	87	51	35184.7	48189.7	53463.3	53231.3	51951.1	50260.7	49817.2	1135.62	1152.47	2106.91	2925.17	2992.65	2966.16	2847.07	2724.57	2820.3	254.99	369.796	428.508	427.344	418.438	402.322	400.408	406.913	24889.7	22011.5	42793.5	63558.5	64756.9	64128.3	61807.7	59145.9	61497.6	76.0057	81.3926	7.52065	7.63222	7.60617	3.90774	2.7855	2.80978	-870.681	7549.05	-2760.41	-11.872	189.734	-65.5767	0.0152331	-0.00859161	38.6243	0.0792103	-0.0101072	1.48958	-0.253604	-0.127599	-0.170252	1.06572	1.09589	1.14029	1.04489	27.647	27.6398	28.3139	28.782	151	142	142	1.92856	1.9086	1.90041	1.8769	1.84929	1.82329	1.77689	1.88448	1.81067	1.73212	1.71358	1.66961	1.65074	1.79082	1.75124	1.68322	1.67303	1.80544	1.76137	1.70974	1.67467	1.6515	1.60168	31	0.733416	24.7919	16.925	10.9986	7.12506	4.58808	2.74469	1.6393	84.3342	150.005	143.106	145.184	93.6736	1156.43	0.993409	0.947721	0.961483	9.03403	249.396	33.2476	31	27	24.3521	2.30956	16.8885	0.52914	0.84063	0.5097	0.09581	-0.07636	0.56691	0.14738	0.12022	100.351	1.56798	23.1627	1.3255	0.18312	0.409806	0.605278	5.91291	4.27207	2.85716	1.99607	0.181031	0.405131	0.598373	12.9375	126.023	85.3558	61.2438	43.0528	5.64	31.89	6.10989	1.97161	15.703
1023	8.527	718.515	PS O-16:0_16:1%[M-H]-	PS O-16:0_16:1	[M-H]-	C38H74NO9P	EtherPS	NYDQUYLZZIXFSF-PEZBUJJGNA-N	CCCCCCCCCCCCCCCCOCC(COP(O)(=O)OCC(N)C(O)=O)OC(=O)CCCCCCC\C=C/CCCCCC	Chain resolved		24.52	151209_yasuda_Hela_Ctr_Neg_02	78.9597:31 253.21582:31 322.96613:10 376.05475:20 377.21579:31 377.24045:429 395.25861:82 631.46808:184 718.5047:133	128.171	123	74	38	27252.1	36870.9	40062.1	39889.1	39768.5	39685.7	39369.1	920.398	925.947	1746.6	2377.9	2398.01	2313.05	2368.17	2283.53	2329.04	200.843	291.647	335.79	331.691	327.79	322.639	323.725	325.026	20492.4	17910.2	36239.6	53278	53309.8	51166	52165.5	50510.5	51315.9	73.3049	79.4498	7.48291	7.58973	7.56103	3.6643	2.75239	2.74351	-512.624	5988.58	-2257.88	-8.92716	151.203	-51.1163	0.0128944	-0.00881854	39.0414	0.0760627	-0.00917284	1.41888	-0.188893	-0.120596	-0.133127	1.16156	1.07744	1.2543	1.1323	22.9978	22.9917	23.5944	24.0257	122	118	118	1.94175	1.89686	1.8888	1.80848	1.78257	1.71372	1.67791	1.84771	1.75624	1.65956	1.65104	1.58485	1.54386	1.75086	1.70209	1.61579	1.59577	1.74454	1.72713	1.6343	1.57854	1.53576	1.47487	28	0.740107	20.1129	13.7789	8.78283	5.61615	3.69748	2.33897	1.49747	66.4258	121.905	116.035	117.772	74.701	947.161	0.991097	0.943376	0.957496	9.14509	192.066	25.3952	34	30	29.9348	2.25126	16.9133	0.51707	0.8449	0.5136	0.08553	-0.08206	0.56522	0.14907	0.13105	75.3708	1.53818	19.2982	1.35349	0.194957	0.359731	0.530002	5.58903	4.44508	3.26297	2.39676	0.193985	0.357939	0.527361	13.6808	112.102	87.3248	63.8189	36.3621	4.43	25.3952	5.84968	1.95402	10.524
1008	8.311	792.517	PS O-16:0_22:6%[M-H]-	PS O-16:0_22:6	[M-H]-	C44H76NO9P	EtherPS	IYFFSZNOPSWCNI-YKPVOZFUNA-N	CCCCCCCCCCCCCCCCOCC(COP(O)(=O)OCC(N)C(O)=O)OC(=O)CC\C=C/C\C=C/C\C=C/C\C=C/C\C=C/C\C=C/CC	Chain resolved		403.09	180922_Top16_70_fads2_Testis_1_Neg	78.95597:138 241.25156:17 283.24811:52 327.20584:17 327.23373:52 376.06064:69 377.24185:1730 378.2558:34 379.27112:34 395.25201:447 456.66507:17 703.23608:34 705.41705:67 705.48413:1158 705.56604:68 706.50507:69 790.02008:34 792.39874:34 792.52905:853	140.064	131	76	44	30022.7	39746.6	42720.2	42630.9	42855.4	42772.6	42412.1	979.078	985.425	1793.44	2377.71	2398.22	2369.02	2424.14	2331.16	2386.62	219.804	311.056	352.087	348.657	349.915	344.764	344.472	348.084	21623	18977.2	36873.2	52617.2	52617.2	52073.5	53073	51080.5	52376	75.4513	81.4052	7.47388	7.58019	7.56725	3.69243	2.88102	2.79527	-656.754	6571.57	-2417.13	-9.42508	167.141	-52.743	0.0127227	-0.00829268	38.7089	0.0717005	-0.00857138	1.35429	-0.194571	-0.119544	-0.14367	1.11405	1.0859	1.20037	1.10409	25.3204	25.315	25.8649	26.2835	130	121	121	1.92429	1.89682	1.88749	1.82763	1.80737	1.74779	1.70797	1.85151	1.77482	1.70736	1.65606	1.63522	1.58115	1.76401	1.72997	1.66625	1.60869	1.73538	1.70065	1.69066	1.63867	1.60002	1.5388	24	0.736507	21.362	14.1056	8.75179	5.47042	3.52083	2.19748	1.38704	72.9677	129.793	123.761	125.532	81.4996	1003.9	0.990785	0.944739	0.95826	9.99664	217.948	29.2286	25	26	23.2113	2.26021	19.4738	0.52214	0.82909	0.5035	0.0904	-0.07176	0.57895	0.13534	0.11616	78.9826	1.43605	19.5837	1.35719	0.192963	0.424645	0.605251	5.67624	4.04672	2.77643	2.14364	0.190645	0.419543	0.597981	13.4637	107.283	82.5739	66.3733	42.135	5.09	29.2286	6.05745	1.95903	12.303
1943	8.269	790.506	PS O-16:1_22:6%[M-H]-	PS O-16:1_22:6	[M-H]-	C44H74NO9P	EtherPS	LJLGIRCMSJCDAA-ZLXBYIIJNA-N	CCCCCC\C=C/CCCCCCCCOCC(COP(O)(=O)OCC(N)C(O)=O)OC(=O)CC\C=C/C\C=C/C\C=C/C\C=C/C\C=C/C\C=C/CC	Chain resolved		215.94	180913_Top16_70_fads2_Bat_2_Neg	78.9519:52 152.99242:17 239.21558:17 239.23076:193 327.23669:34 374.04837:52 375.22369:659 375.60684:34 391.99405:17 393.23059:197 703.40204:68 703.47272:656 790.40454:69 790.50311:436	138.731	129	74	44	29793.2	39225.5	42043.7	41923.3	42147.8	42065	41704.5	965.641	971.19	1751.53	2302.21	2316	2286.81	2341.92	2248.95	2304.81	217.577	305.712	344.521	340.646	341.904	336.753	336.461	340.742	21253.1	18671	35890.9	50710.3	50525.3	49981.7	50981.2	48988.7	50252.3	76.6054	82.488	7.48559	7.58742	7.58239	3.7613	2.9472	2.88143	-643.227	6501.16	-2358.58	-9.11667	165.84	-50.9027	0.013003	-0.0084213	38.9069	0.0725514	-0.00879264	1.37412	-0.204404	-0.121192	-0.148753	1.14007	1.08157	1.23079	1.1354	25.0526	25.0472	25.5989	26.0179	128	118	118	1.92428	1.89334	1.88743	1.82747	1.79497	1.74684	1.70177	1.85055	1.77477	1.70739	1.65466	1.63498	1.58067	1.76388	1.72806	1.66889	1.60912	1.74868	1.71315	1.67424	1.64884	1.60444	1.54801	22	0.736507	21.0119	13.7401	8.41004	5.16984	3.26662	1.98155	1.22111	72.4258	127.905	122.035	123.772	80.701	987.617	0.991511	0.94601	0.959473	9.69883	217.584	29.2286	23	24	19.6836	2.2784	19.053	0.52558	0.82909	0.5035	0.09385	-0.07176	0.57895	0.13534	0.11616	76.963	1.39933	19.0408	1.36593	0.19482	0.438048	0.639528	5.6453	3.93997	2.52735	1.64789	0.192153	0.432052	0.630774	13.5462	104.749	70.2552	50.122	42.135	5.09	29.2286	6.13574	1.95903	11.787
2063	8.71	818.53	PS O-18:1_22:6%[M-H]-	PS O-18:1_22:6	[M-H]-	C46H78NO9P	EtherPS	PXDRPBKEAVGCBE-XAJDCCMMNA-N	CCCCCCCC\C=C/CCCCCCCCOCC(COP(O)(=O)OCC(N)C(O)=O)OC(=O)CC\C=C/C\C=C/C\C=C/C\C=C/C\C=C/C\C=C/CC	Chain resolved		97.2	180913_Top16_70_fads2_Bat_2_Neg	78.95441:43 96.95993:9 140.99448:7 253.20493:9 253.2094:34 255.22401:26 259.23428:9 267.2363:26 267.26382:69 279.22476:132 280.22394:26 281.23666:26 283.23453:26 301.20496:7 303.23578:26 317.49768:7 327.20374:17 330.25235:7 401.97189:17 403.25223:494 403.57333:17 404.25821:17 406.12415:26 415.97583:7 421.20636:9 421.26105:131 422.93213:7 427.73322:9 459.25494:7 476.05237:7 482.32101:26 486.86835:7 663.83539:7 684.48419:7 697.46002:26 698.50482:26 712.47668:7 729.17108:17 731.49426:281 735.26929:9 736.47144:45 736.50568:26 741.49219:9 743.54041:26 744.54266:153 745.53406:17 746.72156:9 756.50635:9 756.56805:17 759.51019:17 817.50641:9 818.46899:49 818.53723:270	144.918	135	78	46	31099.2	41052.6	44057.2	43936.9	44161.4	44078.6	43718.1	1007.6	1014.74	1836.99	2427.98	2441.77	2412.58	2467.69	2374.72	2430.18	227.609	321.088	362.564	358.689	359.947	354.796	354.504	358.116	22246.4	19537.1	37739.3	53668.2	53483.3	52939.6	53939.1	51946.6	53242	75.368	81.3091	7.46368	7.5727	7.55963	3.6571	2.87779	2.79749	-715.994	6806.81	-2513.41	-9.8168	173.135	-54.6223	0.0124881	-0.00804422	38.4645	0.0698286	-0.00825152	1.3216	-0.190837	-0.118168	-0.144399	1.12835	1.09178	1.21221	1.11947	26.2981	26.2931	26.8249	27.2417	134	124	124	1.92429	1.90855	1.88757	1.82861	1.82196	1.75116	1.73169	1.85591	1.77515	1.70742	1.66951	1.63614	1.59353	1.76451	1.73882	1.66896	1.61711	1.7441	1.70893	1.69374	1.64774	1.61835	1.58301	24	0.735475	22.0119	14.4472	8.91004	5.52339	3.51662	2.16504	1.34327	75.5095	133.681	127.486	129.292	84.2981	1033.67	0.990227	0.944343	0.957719	10.479	226.818	30.4427	25	26	22.5046	2.25108	20.432	0.52148	0.82456	0.50067	0.08969	-0.06888	0.58298	0.13131	0.11192	81.4546	1.42903	20.0408	1.35182	0.191021	0.427177	0.625151	5.725	4.05376	2.65274	1.7745	0.18854	0.421629	0.617033	13.3357	110.231	75.1006	53.191	44.0687	5.31	30.4427	6.07068	1.96047	12.925
939	9.714	788.601	PS O-19:0_18:1%[M-H]-	PS O-19:0_18:1	[M-H]-	C43H84NO9P	EtherPS	JALICLSTOAOPGY-UZYVYHOENA-N	CCCCCCCCCCCCCCCCCCCOCC(COP(O)(=O)OCC(N)C(O)=O)OC(=O)CCCCCCC\C=C/CCCCCCCC	Chain resolved		66.47	160720_brain_normal_05_Neg	119.04356:10 152.98959:20 281.24426:41 283.25446:102 283.26868:143 299.27374:10 324.29529:20 419.23569:20 419.25592:61 437.27118:20 562.51599:71 580.53503:20 701.50037:82 715.56195:82 716.5965:10 728.60095:10 742.55341:103 742.5957:194 788.48578:20 788.54126:112	143.639	138	84	43	30517	41438.6	45096	44923.1	44802.5	44719.7	44403.1	1025.29	1034.83	1960.25	2692.32	2712.43	2627.48	2682.59	2597.95	2643.07	225.923	330.085	380.898	376.799	372.898	367.747	368.833	369.465	22975.5	20075.4	40860.6	60672.8	60704.6	58560.8	59560.3	57905.3	58742.4	70.6376	76.8998	7.4296	7.55347	7.51052	3.41999	2.61323	2.57002	-704.394	6742.86	-2641.6	-10.6286	169.448	-59.9925	0.0116469	-0.007853	37.8564	0.0689606	-0.00782138	1.28136	-0.16214	-0.113418	-0.126537	1.1399	1.10596	1.21879	1.10311	26.2001	26.1947	26.7465	27.1679	137	133	133	1.94679	1.91602	1.90497	1.84826	1.81571	1.7618	1.72369	1.86185	1.78128	1.67858	1.66957	1.60777	1.58795	1.76332	1.7411	1.62772	1.61715	1.76619	1.7505	1.68292	1.609	1.57768	1.53671	33	0.737051	22.6129	15.5467	10.0328	6.50003	4.32248	2.78763	1.80713	74.135	136.344	129.663	131.572	83.6938	1062.3	0.988001	0.939585	0.95342	11.0956	215.151	28.5338	39	35	37.0599	2.1817	20.3703	0.50797	0.83148	0.505	0.07626	-0.07329	0.57684	0.13745	0.1184	86.6854	1.60529	21.7982	1.32002	0.185696	0.333702	0.489189	5.7885	4.73639	3.63111	2.81152	0.184889	0.332252	0.487063	13.1549	130.807	106.113	81.4169	41.1698	4.98	28.5338	5.72165	1.95827	13.369
1090	9.987	816.621	PS O-19:0_20:1%[M-H]-	PS O-19:0_20:1	[M-H]-	C45H88NO9P	EtherPS	UBZVECUJDWIXMW-ZPHPHTNENA-N	CCCCCCCCCCCCCCCCCCCOCC(COP(O)(=O)OCC(N)C(O)=O)OC(=O)CCCCCCCCC\C=C/CCCCCCCC	Chain resolved		43.4	160720_brain_normal_02_Neg	78.96433:10 89.02303:71 152.99539:51 195.74178:10 281.23727:20 283.26166:173 309.27347:31 311.28915:61 417.27005:10 419.25537:92 437.2558:31 445.26727:31 447.2912:61 465.28992:20 726.58911:41 729.5321:163 742.60486:41 816.56207:153	149.826	144	88	45	31823	43265.7	47109.6	46936.7	46816.1	46733.3	46416.7	1067.24	1078.38	2045.71	2818.09	2838.2	2753.25	2808.36	2723.72	2768.84	235.955	345.461	398.941	394.842	390.941	385.79	386.876	387.508	23968.8	20941.5	42709	63630.7	63662.5	61518.7	62518.2	60863.2	61700.4	69.7263	76.0296	7.41139	7.5411	7.49343	3.33652	2.56613	2.51245	-781.799	7044.35	-2794.61	-11.3078	176.745	-63.5569	0.0112207	-0.00752351	37.4441	0.0665009	-0.00737982	1.23378	-0.153353	-0.110973	-0.124296	1.12634	1.11636	1.20719	1.09318	27.4875	27.4825	28.0154	28.4328	143	139	139	1.95071	1.91692	1.91557	1.84877	1.84115	1.76655	1.75418	1.8649	1.7858	1.68399	1.67707	1.61878	1.59782	1.76541	1.75017	1.63528	1.62154	1.76501	1.7618	1.68179	1.65031	1.57787	1.56003	35	0.735982	23.6129	16.2538	10.5328	6.85359	4.57248	2.9644	1.93213	77.2186	142.12	135.114	137.092	87.2909	1108.36	0.986943	0.93829	0.952028	11.8758	224.385	29.7814	41	37	39.8436	2.15735	21.7362	0.50486	0.82679	0.50205	0.0731	-0.07029	0.58099	0.1333	0.114	91.3237	1.63078	22.7982	1.30817	0.182452	0.324647	0.474825	5.86175	4.84223	3.76547	2.96466	0.181699	0.323306	0.472863	12.9685	138.364	113.758	88.7906	43.1013	5.2	29.7814	5.67791	1.95976	14.507
1196	8.596	832.563	PS O-19:1_22:6%[M-H]-	PS O-19:1_22:6	[M-H]-	C47H80NO9P	EtherPS	VIGYEXZWNQZMGV-XPKLYHLONA-N	CCCCCCCCC\C=C/CCCCCCCCOCC(COP(O)(=O)OCC(N)C(O)=O)OC(=O)CC\C=C/C\C=C/C\C=C/C\C=C/C\C=C/C\C=C/CC	Chain resolved		89.41	160720_brain_AA_19_Neg	78.96384:15 152.99121:20 281.24341:112 283.24884:25 283.25833:41 327.21771:10 417.23428:66 419.26865:31 435.24765:25 463.23044:15 745.47827:102 832.50726:164 832.56421:214	148.011	138	80	47	31752.2	41966.1	45064	44943.7	45168.2	45085.4	44724.9	1028.57	1036.52	1879.72	2490.86	2504.66	2475.46	2530.58	2437.6	2493.06	232.625	328.776	371.585	367.71	368.969	363.817	363.525	367.138	22743	19970.1	38663.5	55147.2	54962.2	54418.6	55418	53425.5	54721	74.7897	80.7584	7.45343	7.56582	7.54908	3.60839	2.84559	2.75924	-752.716	6959.46	-2590.71	-10.166	176.783	-56.4797	0.0122474	-0.00786807	38.2548	0.0685474	-0.0080035	1.29685	-0.184641	-0.116759	-0.142376	1.12319	1.09672	1.20394	1.11207	26.9392	26.9343	27.4569	27.8724	137	127	127	1.9243	1.91401	1.88759	1.83705	1.82669	1.75887	1.74153	1.85988	1.77782	1.70743	1.67617	1.63656	1.60357	1.76485	1.74567	1.66899	1.62249	1.74195	1.71078	1.70519	1.64897	1.63142	1.59071	25	0.734986	22.5119	14.8008	9.16004	5.70017	3.64162	2.25343	1.40577	77.0513	136.568	130.212	132.052	86.0967	1056.7	0.989627	0.943564	0.956899	10.8691	231.435	31.0656	26	27	23.9296	2.23813	21.126	0.51957	0.82241	0.49934	0.08775	-0.06752	0.5849	0.12939	0.10992	83.7164	1.44339	20.5408	1.34512	0.189227	0.421912	0.61791	5.7634	4.10936	2.71609	1.84222	0.186831	0.41657	0.610088	13.2358	113.099	77.7634	55.1695	45.037	5.42	31.0656	6.04027	1.96115	13.494
805	7.951	739.469	SMGDG O-14:0_14:0%[M-H]-	SMGDG O-14:0_14:0	[M-H]-	C37H72O12S	EtherSMGDG	IKPRWIZLBKUHJA-UHFFFAOYNA-N	CCCCCCCCCCCCCCOCC(COC1OC(CO)C(O)C(OS(O)(=O)=O)C1O)OC(=O)CCCCCCCCCCCCC	Chain resolved		63.58	180922_Top16_70_fads2_Testis_3_Neg	77.32341:7 96.95351:9 96.9549:9 96.95904:17 101.97984:7 112.9912:7 127.00009:7 127.03486:7 127.70593:7 131.24521:9 131.25966:9 141.01024:7 142.99388:7 149.53513:7 157.01419:7 158.04211:7 158.11792:7 181.01587:7 195.02022:7 204.42368:7 205.99065:7 213.1283:7 236.11029:7 240.9924:9 241.01852:9 242.95355:7 256.228:7 259.00784:7 259.31488:7 259.76224:7 261.18585:7 265.0256:7 280.25616:9 280.26086:9 281.49008:7 286.97046:7 292.19199:7 293.17807:9 293.19727:9 309.20093:7 320.47018:7 326.8989:7 328.04596:9 328.05359:9 336.05209:7 337.2486:7 363.17343:7 379.92676:7 412.03497:7 416.89423:7 429.8093:7 431.33704:7 432.91711:7 433.74036:7 444.89807:7 455.14676:7 458.11053:7 458.41977:7 459.86215:7 461.03876:17 463.00415:7 469.15012:7 470.30206:7 474.927:7 478.15677:9 478.15985:9 485.93741:7 496.65198:7 496.83014:7 497.25848:7 498.24716:7 501.99493:7 502.20547:7 508.52014:7 508.9693:7 509.20343:7 509.64975:7 511.23077:9 511.24664:9 511.24982:17 511.25299:9 511.25613:34 511.25931:9 511.26566:17 511.26883:17 511.27518:9 511.28787:9 511.70651:7 520.039:7 521.15253:7 531.58014:7 539.29364:7 568.92883:7 571.18896:7 572.10767:7 578.04675:7 587.19641:7 609.0119:7 633.94818:7 636.04028:7 636.53906:7 666.79871:7 676.39685:7 686.82056:7 688.96118:7 714.93536:7 734.71527:7 735.27795:7 737.04346:9 737.05487:17 737.08154:9 737.10822:9 737.112:17 737.12726:9 737.13483:17 737.1463:9 737.211:9 737.23004:9 737.31763:7 737.62994:7 738.10608:9 738.15564:9 738.22803:9 738.289:9 738.33087:9 738.55573:7 738.66626:7 739.28003:9 739.31055:9 739.33344:9 739.34485:17 739.36395:9 739.37158:9 739.37537:17 739.37921:17 739.383:17 739.38684:9 739.39062:43 739.39447:34 739.39825:47 739.40204:34 739.40588:42 739.40967:63 739.41351:75 739.4173:66 739.42114:125 739.42493:125 739.42877:77 739.43256:121 739.4364:92 739.44019:215 739.44403:171 739.44781:321 739.45166:350 739.45544:336 739.45929:419 739.46307:511 739.46692:385 739.4707:367 739.47455:345 739.47833:276 739.48218:179 739.48596:148 739.48981:199 739.49359:179 739.49738:83 739.50122:95 739.505:73 739.50885:80 739.51263:34 739.51648:43 739.52026:42 739.52411:17 739.52789:26 739.53174:17 739.53552:17 739.53937:17 739.54315:34 739.547:17 739.55463:9 739.55841:17 739.56604:9 739.56989:9 739.57367:17 739.57751:9 739.58893:9 739.62708:9 739.72626:9 739.76819:9 739.83307:9 739.89789:9 739.93604:9	125.653	122	72	37	27479.1	38309.6	42710.3	43732.2	43979.9	42636.6	41614.5	931.693	944.381	1805.13	2501.29	2552	2607.75	2602.31	2476.07	2460.24	196.608	289.282	339.229	345.006	343.225	334.073	326.597	326.16	20338.2	17895.1	36737.7	54763	55577.6	56026.6	56566	53790.1	53437.9	77.954	83.593	7.63683	7.74083	7.71422	4.17049	3.0157	2.71126	-576.652	5855.8	-2097.24	-9.70897	147.089	-49.4657	0.0155488	-0.00848639	41.0602	0.095456	0.00168568	1.73252	-0.277929	0.0176592	-0.160419	1.12171	1.0341	1.08925	0.964649	21.1359	21.1404	21.3112	21.8623	122	119	119	1.94674	1.87873	1.87142	1.83718	1.77192	1.7525	1.68509	1.88968	1.75243	1.71403	1.63819	1.62819	1.53725	1.73222	1.66313	1.66018	1.59239	1.69231	1.68736	1.68015	1.55711	1.53135	1.47657	29	0.73752	20.1345	14.1515	9.34561	6.32835	4.21521	2.6453	1.65143	66.2704	122.007	116.318	118.136	73.2474	939.818	1.00006	0.953423	0.968328	8.0414	193.033	25.0355	36	28	27.416	2.36981	11.3601	0.54153	0.88933	0.54153	0.1082	-0.1082	0.52474	0.18955	0.14286	80.158	1.60316	19.668	1.35693	0.195785	0.338763	0.519048	5.5738	4.58286	3.33335	2.58635	0.1948	0.337059	0.516437	13.797	117.562	93.2448	75.1657	31.36	4.1	23.0838	6.06946	1.96872	10.526
900	8.291	767.5	SMGDG O-16:0_14:0%[M-H]-	SMGDG O-16:0_14:0	[M-H]-	C39H76O12S	EtherSMGDG	LPSIUSBXXKDWAC-UHFFFAOYNA-N	CCCCCCCCCCCCCCCCOCC(COC1OC(CO)C(O)C(OS(O)(=O)=O)C1O)OC(=O)CCCCCCCCCCCCC	Chain resolved		12510.8	180922_Top16_70_WT_Testis_2_Neg	70.61292:15 72.54088:15 73.02303:15 76.4698:15 77.84576:15 79.0905:15 79.31516:15 79.95215:17 79.9534:34 79.95466:34 79.95591:17 80.21193:15 80.95972:15 81.44247:15 82.07394:34 86.79242:15 87.01859:15 89.01709:15 89.59757:15 90.75884:15 91.66961:15 92.3112:15 93.08487:15 95.28011:15 96.7739:15 96.95057:17 96.95195:17 96.95333:52 96.95471:113 96.95609:270 96.95747:166 96.95885:105 96.96024:104 96.96162:34 96.963:52 96.96438:52 96.96576:52 96.96714:34 96.96852:17 96.97128:17 97.4054:15 97.828:15 98.02229:15 98.0806:15 98.14312:15 98.90454:15 99.73331:15 103.02891:15 103.13712:15 103.30667:15 103.80045:15 106.18723:15 106.32022:15 106.90377:15 107.21429:15 107.91826:15 108.47988:15 108.8512:15 110.52114:15 110.92548:15 111.84904:15 112.9746:15 113.01933:15 113.13117:15 114.3996:15 118.25648:15 122.79503:15 124.85805:15 125.02892:15 126.55145:17 126.56564:17 126.85769:15 127.18802:15 129.73114:15 134.70566:15 137.2814:15 138.96582:17 138.96748:17 138.97409:17 139.10638:15 141.60516:15 145.04352:17 145.05196:17 145.23274:15 147.43301:15 148.5966:17 148.60175:17 149.04314:15 150.9651:17 150.96683:17 150.96855:17 150.97545:17 152.98091:17 152.98438:17 152.98611:17 152.99306:17 155.9386:15 156.16809:15 158.97412:15 159.38107:15 161.57687:17 161.58043:17 166.96716:15 168.97919:15 173.52307:15 173.64687:15 175.36789:17 175.37718:17 180.98166:15 181.25722:15 183.01736:15 184.55162:15 194.82025:15 201.28555:15 205.78915:15 211.04283:15 212.99498:15 214.77521:15 219.1544:15 220.9247:15 225.01018:15 227.19693:17 227.19904:17 227.20116:17 227.20326:34 227.20749:17 229.27531:15 230.48091:15 231.03906:15 238.3824:15 240.24815:15 240.58301:15 240.98994:52 240.99213:34 240.99431:34 240.99648:86 240.99866:69 241.00084:52 241.00301:34 241.00737:17 241.00954:34 241.21423:17 241.21642:17 241.2186:17 241.22513:17 243.00792:15 244.9509:15 248.53055:15 255.21854:17 255.22525:17 255.23198:17 255.23422:17 256.5668:15 256.98251:34 256.98926:34 256.99377:69 256.996:34 257.00052:17 257.61014:15 259.00983:17 259.01208:17 260.64645:15 262.7131:15 262.77676:15 263.73242:15 263.86682:15 265.1669:15 265.70383:15 266.54114:15 266.6167:15 266.77014:17 266.81366:17 266.90302:15 266.95343:15 267.23074:17 267.25366:17 267.43024:15 267.48526:15 267.67108:15 267.81107:17 267.81793:17 267.82025:17 267.83401:17 268.00616:15 268.15082:17 268.18756:17 268.22202:17 268.34607:15 268.4173:17 268.43106:17 268.66318:15 268.75284:15 268.9989:15 269.16913:34 269.18292:17 269.26346:15 269.39005:17 269.41766:17 269.45911:17 269.53506:15 269.70547:17 269.70779:17 269.78839:15 269.98193:17 270.0257:17 270.12482:15 270.37149:15 270.63443:17 270.67365:17 270.74518:15 270.8952:15 271.05908:15 271.63895:15 271.79614:15 271.95569:17 271.98575:17 272.72867:17 272.73795:17 273.05765:15 275.21704:15 275.87585:15 277.6326:15 278.22876:15 281.45212:15 284.11227:15 285.37122:15 286.34808:15 286.65192:15 288.26639:17 288.27115:17 288.27829:17 288.28067:17 288.28305:34 288.28543:17 288.29019:34 288.29257:34 288.29495:17 288.30447:17 288.314:17 288.31638:17 288.35687:17 288.6832:15 291.32693:15 293.35788:15 294.40366:15 294.99591:15 296.01566:15 296.1001:17 296.13388:17 299.03452:17 299.04663:17 299.05148:17 299.05634:17 299.05878:17 300.49863:34 302.91992:15 303.22021:15 303.59641:15 307.16953:15 308.18793:15 308.87271:15 311.00092:15 311.51553:15 314.2442:15 315.01782:17 315.0253:34 315.02777:17 315.03027:17 315.03278:52 315.03525:52 315.03775:52 315.04272:17 315.05267:17 317.07214:15 317.99179:15 318.16437:15 318.94778:15 319.43387:15 321.01489:15 321.10281:15 321.22598:15 323.69894:15 323.7923:15 324.29214:15 324.74942:15 325.50296:15 325.81931:15 330.63904:15 333.8573:15 335.70993:15 338.48816:15 345.23492:15 345.77191:15 346.60428:17 346.6539:17 348.23013:17 348.25894:34 351.81412:15 355.0517:15 356.38742:15 357.04959:15 357.14764:15 358.61475:15 365.56091:15 365.92834:15 367.27896:15 368.76672:15 370.09558:15 375.2312:17 375.24478:17 375.54367:15 375.69858:15 376.2261:34 377.21964:15 379.20511:15 382.07797:15 385.85095:15 389.11115:17 389.12219:17 389.91379:15 390.90579:15 391.10544:15 391.56042:15 391.65201:17 391.69641:17 392.11285:15 392.20728:15 396.19449:17 396.20007:17 398.62674:15 400.10648:15 403.93903:17 403.96722:17 407.8295:15 407.92297:15 409.3092:15 409.71786:34 410.59546:15 410.93655:15 411.23795:34 411.99762:15 412.44464:15 412.57565:15 413.14841:15 413.5105:34 413.55045:17 416.40439:15 417.2175:17 417.27194:17 417.29486:17 417.45816:15 417.51834:17 417.5527:17 417.69315:15 417.82501:15 418.03714:15 418.2092:17 418.22641:17 418.63089:17 418.65961:17 419.02121:15 419.09012:15 419.35428:15 419.43469:15 419.53235:17 419.56396:17 420.0553:17 420.08118:17 420.23642:15 420.42618:17 420.44055:17 420.51245:15 420.58722:15 420.69077:15 420.97269:17 420.98996:17 421.0993:15 421.19427:15 421.34106:15 421.49652:15 421.66641:15 422.15323:15 422.86237:15 422.94312:15 423.31525:17 423.34985:17 423.43643:17 423.4826:17 423.49994:17 423.54898:34 423.72794:52 423.7366:17 423.98779:15 424.14954:15 424.28238:15 424.57419:15 424.75049:17 424.75336:17 424.77359:17 424.81696:34 424.82562:17 425.02509:17 425.03955:17 425.14944:15 425.31717:15 425.39813:17 425.44443:17 425.45599:17 425.46756:17 425.48492:17 425.51675:17 425.52832:17 425.62958:15 425.71637:17 425.71927:17 425.93051:17 425.93341:17 425.94788:17 426.01157:17 426.02893:17 426.03183:17 426.13895:17 426.16211:17 426.19394:17 426.2142:17 426.2171:17 426.22:17 426.25183:34 426.26053:34 426.27789:17 426.37347:15 426.47772:17 426.48352:17 426.57907:17 426.63702:17 426.68915:34 426.76736:15 426.83691:34 426.85428:17 426.93832:15 427.00497:17 427.02817:17 427.10931:17 427.11221:17 427.14117:17 427.14697:17 427.14987:17 427.17017:17 427.25134:15 427.31219:34 427.35568:17 427.41077:17 427.42526:17 427.43976:17 427.44556:17 427.44846:17 427.48325:17 427.50067:17 427.55286:34 427.58765:17 427.61084:17 427.61664:17 427.61954:17 427.62244:34 427.65146:17 427.72687:17 427.78485:17 427.81387:17 427.81677:17 427.91541:15 428.05756:17 428.07208:17 428.1127:17 428.21426:15 428.30133:17 428.33615:17 428.40872:15 428.48709:17 428.49289:17 428.55676:15 428.62354:15 429.00397:17 429.00687:17 429.10855:15 429.18698:15 429.47757:15 429.81766:15 430.00665:15 430.08517:17 430.10263:17 430.10846:17 430.155:34 430.19861:17 430.3237:17 430.35571:17 430.36151:17 430.41388:17 430.48953:17 430.49246:17 430.51865:17 430.54193:17 430.61758:17 430.6496:17 430.66415:17 430.73691:17 430.7951:17 430.80386:17 430.89407:17 430.8999:17 431.00763:17 431.02219:17 431.05713:17 431.08624:17 431.08914:17 431.0979:17 431.1037:17 431.11536:17 431.14157:17 431.18234:17 431.18817:17 431.1969:34 431.20563:17 431.27844:17 431.28134:17 431.2959:17 431.32211:17 431.46777:17 431.4765:17 431.58139:17 431.59595:17 431.60178:17 431.60468:17 431.66879:17 431.68918:17 431.69211:17 431.8407:17 431.84363:17 431.90192:17 431.90775:17 431.91357:17 432.04764:17 432.05057:17 432.06805:17 432.14969:15 432.28671:17 432.31003:17 432.31879:17 432.35376:17 432.35962:17 432.38293:17 432.38586:34 432.45291:17 432.45874:17 432.47043:17 432.47626:17 432.48209:17 432.49084:17 432.49957:17 432.52292:17 432.53751:17 432.57834:17 432.60751:17 432.67459:15 432.7446:15 432.8584:34 432.94299:17 432.95175:17 433.14728:15 433.2261:15 433.35162:17 433.36331:17 433.37497:17 433.40417:34 433.41876:17 433.42462:17 433.43045:17 433.47424:17 433.49469:17 433.64362:17 433.65237:17 433.66113:34 433.7283:17 433.74292:17 433.75168:17 433.78088:17 433.78964:17 433.7984:17 433.83347:17 433.85391:17 433.87726:17 433.89481:17 433.93277:17 433.94153:17 434.02335:17 434.073:17 434.18988:17 434.21619:17 434.2308:17 434.26587:17 434.42661:15 434.54938:17 434.55524:34 434.59909:17 434.66632:17 434.71896:17 434.91782:17 434.92368:17 435.09915:17 435.12842:17 435.15765:17 435.1723:17 435.18106:17 435.18399:17 435.22787:17 435.2308:17 435.29224:17 435.2981:17 435.33905:17 435.57025:17 435.59659:17 435.59952:17 435.63757:17 435.69904:17 435.71368:17 435.72247:17 435.90106:15 436.02109:17 436.02402:17 436.44876:17 436.46341:17 436.5513:17 436.59818:17 436.61868:17 436.6568:17 436.66266:17 436.67145:17 436.68903:17 436.93228:17 436.93817:17 437.07596:15 437.35745:17 437.36331:17 437.38971:17 437.39557:17 437.43958:17 437.45425:17 437.47769:17 437.48944:17 437.4953:17 437.50705:17 437.51584:17 437.52756:17 437.53052:17 437.53345:17 437.60385:15 437.89139:17 437.90021:17 438.20251:15 438.29059:17 438.33463:17 438.34052:17 438.34637:34 438.35812:17 438.36105:17 438.39923:17 438.40216:17 439.0043:15 439.16299:34 439.16595:17 439.21884:17 439.22766:17 439.30115:15 439.44812:15 439.62451:17 439.66568:17 439.81274:15 439.89215:17 439.9039:17 439.92157:17 439.96863:17 439.98627:17 439.99509:34 440.05392:15 440.13632:17 440.15103:17 440.25989:15 440.36288:15 440.52771:17 440.53946:17 440.58362:17 440.64838:15 440.76321:17 440.76614:17 440.78381:17 440.90158:17 440.92221:17 440.9281:17 441.16962:17 441.19022:17 441.19907:17 441.40823:17 441.42886:17 441.5585:17 441.60272:17 441.65576:17 441.72061:15 441.84735:15 442.00653:17 442.01834:17 442.10089:17 442.10385:17 442.15396:17 442.17758:17 442.21884:17 442.22769:17 442.2395:17 442.25128:17 442.2572:17 442.31912:17 442.37811:17 442.43121:17 442.51086:15 442.74396:17 442.75281:17 442.80002:17 442.82657:17 442.95053:17 442.95349:17 443.04498:17 443.04794:34 443.07156:17 443.16898:15 443.44946:17 443.45242:17 443.479:17 443.58533:15 443.65326:15 443.73599:17 443.73892:17 443.74484:17 443.7478:17 443.76553:17 443.79507:17 443.80392:17 443.95166:15 444.15262:15 444.32111:17 444.3418:17 444.4364:17 444.45709:17 444.52213:15 444.6138:17 444.62268:17 444.66998:17 444.68182:17 444.70844:17 444.72025:17 444.75278:34 444.7735:17 444.89182:17 444.90067:17 444.91547:17 444.92435:17 444.97168:17 445.19061:17 445.21722:17 445.23203:17 445.24387:17 445.33856:17 445.3504:17 445.40961:17 445.43033:17 445.44217:17 445.45993:17 445.47766:17 445.53983:15 445.62567:17 445.66122:17 445.67899:17 445.69083:17 445.84183:15 445.99286:17 445.99878:17 446.00766:17 446.01062:17 446.0195:17 446.05505:17 446.20316:15 446.36017:15 446.46982:15 446.54388:15 446.61206:15 446.79581:17 446.85214:17 447.01224:17 447.05078:17 447.0567:17 447.08932:17 447.09528:17 447.10712:17 447.21091:15 447.50458:15 447.70633:17 447.71225:17 447.72412:17 447.72708:17 447.90219:34 447.91702:17 448.29404:17 448.33264:17 448.33859:17 448.37421:17 448.3772:34 448.42767:17 448.49301:15 448.56726:17 448.61182:17 448.75439:15 449.07532:17 449.08719:17 449.11395:17 449.20609:15 449.42307:17 449.43796:17 449.48254:17 449.50632:17 449.61932:17 449.63419:17 449.77991:17 449.79776:17 449.80667:17 449.83344:17 449.84833:17 449.99408:17 449.99704:17 450.06549:17 450.09525:17 450.14581:17 450.35709:15 450.58627:15 450.75598:17 450.78873:17 450.93762:17 450.97632:17 450.97931:17 451.01205:17 451.01804:17 451.30994:15 451.49765:34 451.52747:17 451.74503:15 451.8255:17 451.85831:17 451.92685:17 451.92984:34 451.93579:17 451.94473:17 452.08786:17 452.13855:17 452.14749:17 452.36224:15 452.48453:17 452.53824:17 452.60684:17 452.61877:17 452.62177:34 452.72919:17 452.76199:17 452.77097:17 452.80676:17 452.81274:17 452.86346:34 453.23062:15 453.31122:17 453.33212:17 453.49637:17 453.52924:17 453.65765:15 453.97433:17 454.01019:17 454.13867:17 454.17157:17 454.18948:17 454.30008:17 454.35388:17 454.38379:17 454.41367:17 454.91904:15 455.24512:17 455.24811:17 455.25412:17 455.40973:15 455.90366:15 456.25406:15 456.42484:17 456.45776:17 456.67053:17 456.6915:17 456.77841:15 456.95828:17 456.97928:17 456.98227:17 456.99124:17 457.00925:17 457.0842:17 457.11719:17 457.12918:17 457.39908:15 457.53406:15 457.78305:15 457.87308:17 457.89407:17 458.60858:15 458.71368:15 458.85788:15 459.11926:17 459.12527:17 459.21542:15 459.43784:15 459.6543:15 459.86179:15 460.11444:17 460.13248:17 460.14752:17 460.33707:15 460.44839:17 460.45142:17 460.47546:17 460.5477:15 460.63498:17 460.65002:17 461.04141:15 461.15283:15 461.24921:17 461.27328:17 461.55045:17 461.55646:17 461.61371:17 461.71313:17 461.71616:17 461.71918:17 461.8548:15 461.92712:15 462.43967:17 462.44269:17 462.52411:17 462.54825:17 462.65683:15 462.9404:15 463.12448:15 463.26636:17 463.27841:17 463.28748:17 463.48975:15 463.61353:17 463.63165:17 463.73129:15 463.85211:15 463.92459:15 464.19348:15 464.31735:17 464.3627:17 464.37479:17 464.38385:17 464.39594:17 464.39896:17 464.52286:17 464.53497:17 464.80704:15 465.02475:15 465.20016:15 465.50571:15 465.68427:15 465.80228:17 465.84467:17 465.88702:17 466.05658:17 466.0929:17 466.10501:17 466.10803:17 466.11713:17 466.12924:17 466.26547:15 466.42599:15 466.48959:15 466.75922:15 466.88647:15 467.05011:17 467.09558:17 467.1077:17 467.19562:17 467.25018:17 467.41086:15 467.50787:34 467.72925:15 467.92035:15 468.16611:15 468.27231:17 468.30569:17 468.36032:17 468.49084:15 468.56674:15 468.94931:15 469.16495:17 469.19229:17 469.28949:17 469.32596:17 469.33505:17 469.43533:17 469.44141:17 469.96417:15 470.2804:15 470.58456:17 470.63327:17 470.64542:17 470.65454:17 470.66064:17 471.22974:17 471.25714:17 471.64386:15 472.03073:15 472.18613:15 472.27451:17 472.32632:17 472.42081:17 472.46652:17 472.77448:17 472.79886:17 472.87814:15 473.38147:17 473.39673:17 473.59201:17 473.59506:17 473.68359:15 474.01633:17 474.05908:17 474.28201:15 474.35529:17 474.41028:17 474.43167:17 474.83191:15 475.1192:15 475.31485:15 475.47998:15 476.41006:34 477.04694:17 477.07758:17 477.12045:17 477.26443:15 477.74249:17 477.8038:15 477.93564:15 478.65637:15 478.80368:15 478.92334:15 479.08295:15 479.28555:17 479.29785:17 479.31628:17 479.3439:17 479.46057:15 479.96741:15 480.10873:15 480.42529:15 480.48984:15 480.71735:17 480.76962:17 480.78192:17 481.21558:15 481.45557:15 481.64944:17 481.66486:17 481.67407:17 482.46848:17 482.50238:17 483.3252:17 483.34372:17 483.36221:17 483.63049:15 484.15491:15 484.30612:15 484.3833:15 484.82169:15 485.15213:17 485.15521:34 485.15829:17 485.33438:15 485.69904:15 485.79483:15 486.28024:17 486.28333:17 486.45654:17 486.47818:17 486.91751:17 486.93607:17 487.23941:17 487.29822:17 487.3013:17 487.31369:17 487.49945:17 487.52112:17 487.67596:15 488.52179:17 488.54349:17 488.85971:15 488.99927:15 490.06665:15 490.14426:17 490.14737:17 490.64426:34 491.03574:15 491.25018:17 491.26883:34 491.27505:17 491.28436:17 491.28748:17 491.73831:17 491.74762:17 491.83783:15 491.9809:15 492.38535:17 492.39468:17 492.61255:15 493.14496:15 493.25708:17 493.30692:17 493.44397:15 493.73059:17 493.76801:17 495.13696:15 495.24307:17 495.25555:17 495.78937:15 496.2485:17 496.26413:17 496.27039:17 496.336:15 496.44223:15 496.57346:15 496.811:15 497.94318:17 497.96509:17 498.40018:15 498.54733:15 499.18634:17 499.18945:17 499.35553:17 499.40256:17 499.40567:17 499.7536:15 500.63495:15 501.07434:15 501.33179:15 501.50137:17 501.52649:17 501.75894:17 501.77463:17 501.99457:15 502.44711:15 502.86215:17 502.89673:17 502.89987:17 503.0257:15 503.65811:17 503.68011:17 503.68329:17 504.24683:15 504.53656:15 504.70984:15 505.30862:15 505.53879:15 505.69016:15 506.02133:15 506.14438:15 506.23273:15 506.32422:15 506.90817:15 508.55768:15 509.10812:15 509.49741:17 509.55438:17 509.62402:17 509.63669:17 509.64304:34 509.64935:34 509.69052:17 509.70319:17 510.44434:15 510.53937:17 510.54889:17 510.70734:17 510.73587:17 511.02747:15 511.17017:17 511.17966:17 511.19235:17 511.20819:17 511.21454:34 511.22406:68 511.23041:34 511.23358:98 511.23672:34 511.2399:68 511.24307:102 511.24625:177 511.24942:155 511.25259:196 511.25577:177 511.25894:198 511.26212:141 511.26529:89 511.26843:102 511.27161:86 511.27478:68 511.27795:86 511.28113:34 511.28748:34 511.29065:17 511.29382:68 511.297:17 511.5856:17 511.60144:17 511.69345:15 512.28052:17 512.32178:17 512.35986:17 512.52173:17 512.5694:17 512.60748:17 512.68048:15 513.10925:17 513.15375:17 513.38568:15 513.53821:15 513.73846:15 514.08813:17 514.09772:17 514.69568:17 514.71472:17 515.10938:15 515.46271:15 515.57733:17 515.60278:17 516.31952:17 516.35779:17 516.36096:17 516.53308:15 516.84546:15 516.92517:15 517.08783:15 517.26318:15 518.97101:15 519.51105:15 519.88831:15 520.12817:17 520.14093:17 520.47363:17 520.49286:17 520.66241:15 521.05609:34 521.05927:17 521.25458:17 521.28339:17 521.29303:17 521.48834:15 522.27002:15 523.35388:15 524.04706:17 524.05994:17 524.06635:17 524.18195:15 524.38098:15 524.79535:15 524.93353:17 524.96887:17 525.31592:15 525.73389:15 526.0072:15 526.39648:15 526.50909:15 527.28168:17 527.32996:17 528.40613:15 529.2995:15 529.68994:15 530.54236:15 531.00763:17 531.01086:17 531.46661:15 531.60889:15 532.05194:17 532.07135:17 534.72723:15 535.01587:17 535.0321:17 535.91156:15 536.07391:17 536.10638:17 536.44409:15 537.57507:17 537.57831:17 537.59454:17 537.60754:17 537.61731:17 537.62054:17 537.73114:15 538.13123:15 538.44684:17 538.5119:15 538.94153:15 539.19556:17 539.22485:51 539.23132:34 539.23462:17 539.23785:34 539.24115:34 539.24762:85 539.25415:51 539.25739:85 539.26068:122 539.26392:132 539.26715:206 539.27045:160 539.27368:277 539.27692:319 539.28021:398 539.28345:470 539.28674:388 539.28998:293 539.29321:210 539.29651:219 539.29974:226 539.30298:162 539.30627:171 539.30951:99 539.31274:68 539.31604:85 539.31927:85 539.32251:68 539.32581:17 539.32904:34 539.33234:17 539.33557:17 539.33881:17 539.36163:17 539.36487:17 539.37463:17 539.85352:17 539.90564:17 540.27069:17 540.27722:17 540.29675:17 540.3587:17 540.6554:17 540.68475:17 541.13159:17 541.14465:17 541.2066:17 541.6308:17 541.63733:17 541.68304:17 541.92786:15 542.81952:17 542.86853:17 543.99963:15 544.30389:15 545.04358:15 545.14178:15 545.45618:15 545.55774:17 545.60028:17 545.65924:17 546.8064:15 547.19019:15 547.41986:15 547.88916:17 547.89569:17 548.00732:15 549.10437:17 549.11096:17 549.63684:17 549.66644:17 551.35773:15 551.70026:15 552.04944:15 553.02521:15 555.37585:15 557.29102:15 557.80762:15 559.591:15 561.20441:15 562.48755:17 562.51416:17 562.737:15 563.23944:15 564.77484:15 564.87482:17 564.94147:15 565.08148:34 565.58496:15 567.17365:15 567.95544:15 568.90167:15 569.4303:15 569.61768:15 571.31927:15 572.26825:15 573.5304:15 577.67218:15 579.20007:15 580.35828:15 580.57117:15 581.33844:15 581.92694:15 584.75177:15 586.13281:15 586.29578:15 586.86304:15 587.01593:17 587.07025:17 588.12073:15 588.72961:15 590.23798:15 591.02869:15 592.45807:15 592.91901:15 593.01465:17 593.01807:17 595.32892:15 595.47601:15 596.83539:15 602.26776:15 602.92871:17 602.93219:17 603.20081:15 605.84888:15 606.92981:15 610.18524:15 612.06427:15 612.79657:15 616.32526:15 616.80585:15 618.09515:15 618.7334:15 620.36353:15 620.85962:15 621.40137:15 621.69153:15 623.09448:15 624.55859:15 624.70581:15 625.31238:17 625.32642:17 626.40698:15 627.4007:17 627.40771:17 628.66235:15 629.58398:15 630.57312:15 635.4281:15 637.07654:15 638.16724:15 638.41882:15 638.50031:17 638.52863:17 639.56738:15 639.72345:15 640.20947:15 641.104:15 641.97424:15 645.43262:17 645.47894:17 646.89069:15 647.92902:15 649.67224:15 650.16199:15 650.70923:15 651.05273:15 654.8548:15 658.36932:15 666.59186:17 666.63892:17 667.52271:15 668.72253:15 669.14331:15 669.43353:15 670.82031:15 671.67419:15 672.79047:17 672.81226:17 677.59326:15 680.48389:17 680.48755:17 680.49487:17 680.53143:17 687.42297:15 687.9231:17 687.95258:17 688.12177:15 688.54858:15 690.07288:15 693.33704:15 694.39722:15 694.71509:15 696.07971:15 697.94574:15 698.59796:15 703.93829:17 703.94574:17 705.7254:15 707.46631:17 707.50732:17 710.16199:15 711.65393:15 711.99817:15 714.67999:15 717.26917:15 719.56207:15 723.55518:15 726.03949:15 727.51013:15 733.55206:15 734.44495:15 734.5932:15 735.63123:15 738.86401:17 738.90594:17 739.92413:15 740.54987:17 740.55371:17 741.07666:15 744.9184:15 746.82574:15 748.45923:17 748.48993:17 751.58936:15 753.47058:15 753.91333:15 754.07892:15 754.94183:15 755.17303:15 755.39655:15 758.72656:15 759.0163:15 760.29187:15 760.84491:15 761.26276:15 761.54138:15 761.66132:15 762.23041:15 762.31171:15 762.75702:15 763.19476:17 763.23352:17 763.24902:17 763.26837:17 763.29163:17 763.34198:17 763.36914:17 763.52411:17 763.55121:17 763.58997:17 763.60938:17 763.81866:17 763.88452:17 764.06287:15 764.2334:15 764.32648:15 764.42725:17 764.44275:17 764.49707:17 764.52423:17 764.62115:17 764.64441:17 764.72974:17 764.78015:17 764.784:17 764.79181:17 764.81891:17 764.87323:17 764.89264:17 764.9314:34 764.9353:17 764.93915:17 764.9469:17 764.95081:17 764.95465:17 764.97021:17 764.97406:34 764.98181:17 764.98572:17 764.98956:34 764.99738:68 765.00122:34 765.00513:51 765.00897:68 765.01288:51 765.01672:89 765.02063:89 765.02448:101 765.02838:87 765.03223:184 765.03613:111 765.04004:136 765.04388:159 765.04779:171 765.05164:162 765.05554:192 765.05939:168 765.06329:206 765.06714:172 765.07104:204 765.07495:279 765.0788:267 765.0827:135 765.08655:252 765.09045:120 765.0943:258 765.09821:134 765.10205:133 765.10596:98 765.10986:102 765.11371:96 765.11761:99 765.12146:85 765.12537:89 765.12921:85 765.13312:85 765.13696:51 765.14087:34 765.14478:68 765.14862:17 765.15253:34 765.15637:51 765.16028:51 765.16412:34 765.16803:86 765.17188:34 765.17578:86 765.19128:17 765.19519:17 765.19904:17 765.20294:34 765.2146:17 765.21844:17 765.23395:17 765.24951:17 765.25336:17 765.26111:17 765.27277:17 765.27667:17 765.29218:17 765.29602:17 765.33093:17 765.35425:17 765.36975:17 765.3775:17 765.40082:34 765.40857:17 765.42017:17 765.42407:17 765.43182:17 765.43958:17 765.44348:17 765.45514:17 765.46289:17 765.48615:17 765.4939:17 765.4978:17 765.50165:17 765.50555:17 765.50946:17 765.52106:17 765.53271:17 765.55597:34 765.56378:17 765.57538:17 765.58313:17 765.58704:34 765.62585:34 765.63751:17 765.65302:34 765.68018:17 765.70734:17 765.72284:17 765.78107:17 765.80048:17 765.83539:17 765.84705:17 765.85095:34 765.88586:34 765.90912:34 765.92468:17 765.93628:17 765.94019:17 765.94409:17 765.95569:17 765.9751:17 765.98676:17 765.99841:17 766.02948:17 766.04889:17 766.05664:34 766.07214:17 766.0799:17 766.08771:17 766.09155:17 766.09546:17 766.10712:17 766.11871:17 766.13037:17 766.14587:17 766.14978:17 766.16144:17 766.18469:17 766.19635:17 766.20026:17 766.20801:17 766.21191:17 766.21576:17 766.22351:17 766.22742:34 766.23132:17 766.23517:17 766.25458:17 766.25848:34 766.26624:17 766.2934:17 766.30121:17 766.30896:17 766.32837:34 766.34003:17 766.34778:52 766.35162:17 766.35553:34 766.35944:34 766.36719:17 766.38269:34 766.39044:52 766.39435:17 766.39825:17 766.4021:17 766.40601:52 766.40991:17 766.41376:17 766.41766:34 766.42151:34 766.43317:17 766.44092:17 766.44482:17 766.44873:17 766.45258:17 766.45648:17 766.46423:17 766.46814:17 766.4798:69 766.48755:17 766.4953:17 766.50305:17 766.50696:17 766.51471:17 766.51862:17 766.52246:34 766.52637:34 766.53021:34 766.53412:69 766.53802:34 766.54187:17 766.54578:34 766.54968:17 766.55353:34 766.55743:34 766.56519:34 766.56909:69 766.57294:17 766.57684:34 766.58459:34 766.5885:34 766.59235:51 766.59625:17 766.60016:51 766.604:51 766.61176:17 766.61566:51 766.61957:17 766.62341:17 766.63123:51 766.63507:51 766.63898:17 766.64673:34 766.65063:69 766.65448:52 766.65839:34 766.66223:52 766.66614:34 766.67004:52 766.67389:34 766.6778:17 766.6817:34 766.68555:17 766.6933:34 766.6972:52 766.70496:34 766.71277:34 766.71661:17 766.73602:34 766.73993:17 766.74384:17 766.74768:17 766.75159:69 766.771:17 766.78265:17 766.7865:34 766.79816:17 766.80206:34 766.81372:17 766.81757:17 766.82922:17 766.84088:17 766.85645:17 766.8642:17 766.88361:17 766.88751:17 766.89526:17 766.90302:17 766.91467:17 766.91858:17 766.92242:17 766.92633:34 766.93024:17 766.93408:17 766.94965:17 766.9613:17 766.96515:34 766.96906:17 766.97296:17 766.97681:17 766.99237:34 766.99622:52 767.01178:17 767.01569:17 767.04675:34 767.0506:17 767.0545:34 767.06226:17 767.07001:17 767.08167:17 767.08948:17 767.10114:17 767.10498:17 767.10889:17 767.1283:69 767.1322:17 767.14386:17 767.14771:17 767.15936:17 767.16327:17 767.19043:52 767.19818:52 767.20209:17 767.20984:17 767.2215:17 767.2254:17 767.22931:17 767.23315:34 767.23706:17 767.24097:34 767.24481:34 767.24872:34 767.25262:34 767.26038:17 767.26813:34 767.27203:17 767.28754:17 767.29535:17 767.29919:17 767.31085:17 767.33417:17 767.33807:34 767.34973:17 767.36139:34 767.36523:17 767.36914:66 767.37689:32 767.3808:16 767.38464:16 767.38855:16 767.39246:46 767.3963:45 767.40021:30 767.40411:59 767.40796:74 767.41187:74 767.41577:185 767.41962:267 767.42352:304 767.42743:816 767.43127:694 767.43518:891 767.43909:557 767.44293:3445 767.44684:3732 767.45074:4391 767.45459:5347 767.4585:8547 767.4624:8358 767.46625:10743 767.47015:14159 767.474:16569 767.47791:20235 767.48181:25149 767.48566:35544 767.48956:35787 767.49347:36669 767.49731:47447 767.50122:44513 767.50513:43175 767.50897:36904 767.51288:31918 767.51678:21000 767.52063:13346 767.52454:7448 767.52844:4805 767.53229:1956 767.53619:1010 767.5401:507 767.54395:258 767.54785:29 767.55176:59 767.5556:29 767.55951:44 767.56726:15 767.58282:15 767.68384:17 767.69159:17 767.6955:17 767.70325:17 767.71106:69 767.7149:90 767.71881:34 767.72272:17 767.73822:17 767.75769:17 767.76154:17 767.78101:17 767.78485:17 767.80042:17 767.81207:17 767.86261:17 767.87036:17 767.88977:17 767.91699:86 767.9209:87 767.92474:17 767.92865:91 767.93256:86 767.9364:88 767.94031:90 767.94421:87 767.94806:51 767.95197:34 767.95587:17 767.96362:17 767.96753:34 767.97919:51 767.98303:68 767.98694:17 767.99084:87 767.99469:34 767.9986:68	131.84	128	76	39	28785.1	40136.7	44723.9	45745.8	45993.5	44650.2	43628.1	973.648	987.932	1890.59	2627.06	2677.77	2733.52	2728.08	2601.84	2586.01	206.64	304.657	357.272	363.049	361.268	352.116	344.64	344.203	21331.5	18761.2	38586.1	57720.9	58535.5	58984.5	59523.9	56748	56395.8	76.5858	82.3071	7.60662	7.71822	7.68531	4.0414	2.94379	2.64338	-646.152	6158.05	-2249.44	-10.3811	154.39	-53.0023	0.0148864	-0.00808859	40.484	0.0917009	0.00193821	1.66087	-0.261315	0.0211362	-0.157336	1.11519	1.04628	1.07743	0.955267	22.4048	22.4093	22.5733	23.1173	128	125	125	1.94681	1.89687	1.87199	1.83771	1.80687	1.75612	1.70572	1.89048	1.76601	1.71405	1.6553	1.63332	1.55745	1.74215	1.69261	1.66269	1.6026	1.71603	1.68846	1.68004	1.6049	1.53415	1.4905	31	0.73635	21.1345	14.8586	9.84561	6.6819	4.46521	2.82208	1.77643	69.3541	127.783	121.769	123.656	76.8445	985.874	0.998302	0.951317	0.966062	8.8216	202.267	26.2117	38	30	30.2441	2.33636	12.7277	0.53646	0.88205	0.53646	0.10313	-0.10313	0.53052	0.18377	0.13699	84.7558	1.62992	20.668	1.34381	0.191972	0.328738	0.501891	5.65619	4.69883	3.48676	2.76152	0.19106	0.327176	0.499506	13.5884	124.829	100.851	82.619	33.1686	4.32	24.3246	6.00395	1.96992	11.664
965	8.504	781.515	SMGDG O-16:0_15:0%[M-H]-	SMGDG O-16:0_15:0	[M-H]-	C40H78O12S	EtherSMGDG	QVNMHFMWRTVDTP-UHFFFAOYNA-N	CCCCCCCCCCCCCCCCOCC(COC1OC(CO)C(O)C(OS(O)(=O)=O)C1O)OC(=O)CCCCCCCCCCCCCC	Chain resolved		1321.91	180922_Top16_70_WT_Testis_2_Neg	71.46285:7 96.95483:9 96.95898:9 102.85403:7 129.05652:7 152.9967:7 153.0956:7 189.11588:7 196.03011:7 200.32794:7 207.17181:7 214.04239:7 218.11165:7 219.17336:9 219.17958:9 229.19067:9 229.22252:9 241.0229:7 254.43307:7 255.23454:7 256.98734:7 275.19412:7 279.10703:7 279.22418:7 283.26227:7 284.25919:7 293.01486:7 302.00815:7 302.3226:7 317.2099:7 318.22229:7 319.22626:7 322.22751:7 331.23898:7 346.23929:7 377.2337:7 391.21689:7 392.22443:7 410.40277:7 413.70782:7 415.17813:7 427.21707:7 428.27573:9 428.28735:9 432.43887:7 434.40671:7 435.79913:7 435.95139:7 439.35461:9 439.39868:9 439.65448:7 440.78143:7 442.02185:7 443.14886:7 443.26697:7 444.77109:7 445.08466:7 445.27106:9 445.27994:9 448.32132:9 448.32431:9 448.91245:7 449.39688:7 449.58719:7 452.18384:7 454.36044:7 456.38943:7 457.60361:9 457.6246:9 459.60376:7 460.80713:7 461.8855:9 461.89755:9 467.85724:7 468.56125:9 468.57947:9 469.36603:7 470.07727:7 470.36313:7 471.4465:9 471.45261:9 471.46783:9 477.50098:7 480.27527:7 481.30234:9 481.30542:9 489.80341:7 499.23395:9 499.24649:9 501.20056:7 512.8717:7 524.58398:7 525.15588:9 525.20734:9 525.22339:9 525.24268:9 525.25232:9 525.25555:9 525.26514:26 525.26837:9 525.27161:17 525.27478:17 525.28125:17 525.28442:9 525.28766:9 525.31335:9 525.33588:9 525.82776:7 527.1825:7 530.42029:9 530.43323:9 530.49133:9 539.21576:9 539.26782:9 539.27112:9 539.27435:17 539.27765:9 539.28088:26 539.28412:9 539.29065:9 539.29718:34 539.30042:17 539.31018:9 539.33948:9 543.14697:7 551.37488:7 561.42108:7 571.42389:7 590.1059:7 590.21832:7 600.12286:9 600.1297:9 601.29834:7 604.21802:7 617.46155:7 626.13049:7 631.53918:7 641.62329:7 641.90399:7 649.4693:7 664.66785:7 695.48871:7 706.60956:7 707.53436:9 707.54181:9 707.54553:9 707.55298:9 707.5567:17 707.5791:9 707.61267:9 715.17212:7 720.57153:7 721.49792:7 723.46936:9 723.48444:9 725.78723:7 735.54462:7 741.4212:7 754.26862:7 756.09534:7 763.55609:9 763.55994:9 777.23407:7 777.35138:7 777.7229:7 777.8089:7 778.6579:7 778.88092:9 778.92401:9 778.93573:9 778.94751:9 778.97095:9 778.97485:9 778.99445:17 778.99835:9 779.01404:9 779.01794:17 779.02576:17 779.02966:17 779.03357:9 779.03748:9 779.04144:9 779.04535:17 779.04926:17 779.05316:9 779.05707:9 779.06488:17 779.08057:9 779.11969:9 779.13538:9 779.13928:9 779.17059:9 779.28802:9 779.29193:9 779.35461:9 779.45636:7 780.01245:7 780.11432:7 780.52173:9 780.55695:9 780.56091:9 780.58832:9 780.59613:9 780.61182:9 780.78815:7 781.01544:9 781.07031:17 781.17615:9 781.22321:9 781.32904:9 781.37213:9 781.38782:17 781.40741:9 781.41132:17 781.41919:17 781.4231:25 781.427:17 781.43097:52 781.43488:74 781.43878:61 781.44269:8 781.44666:138 781.45056:60 781.45447:79 781.45837:104 781.46228:90 781.46625:109 781.47015:108 781.47406:193 781.47797:324 781.48193:341 781.48584:353 781.48975:474 781.49365:572 781.49762:608 781.50153:929 781.50543:841 781.50934:1179 781.51324:1253 781.51721:1227 781.52112:1171 781.52502:807 781.52893:704 781.5329:550 781.5368:506 781.54071:388 781.54462:314 781.54858:207 781.55249:253 781.5564:234 781.5603:132 781.56421:83 781.56818:105 781.57208:103 781.57599:127 781.5799:70 781.58386:51 781.58777:58 781.59167:34 781.59558:42 781.59955:8 781.60345:46 781.60736:9 781.61127:17 781.63086:17 781.63483:9 781.63873:9 781.64655:9 781.65051:9 781.6701:9 781.75635:9 781.7995:9 781.87793:17 781.88971:9 781.89752:9 781.9093:9 781.91321:9 781.9328:9 781.93677:9 781.99951:9 782.0152:9	134.934	131	78	40	29438.1	41050.3	45730.7	46752.6	47000.3	45657	44634.9	994.625	1009.71	1933.32	2689.94	2740.65	2796.41	2790.97	2664.73	2648.9	211.656	312.345	366.294	372.07	370.29	361.138	353.662	353.224	21828.1	19194.2	39510.3	59199.9	60014.4	60463.5	61002.9	58227	57874.8	75.9487	81.7083	7.59256	7.70769	7.67189	3.98129	2.91041	2.61193	-681.317	6309.1	-2325.48	-10.7172	158.04	-54.7743	0.014578	-0.00790335	40.2127	0.0899365	0.00204468	1.62728	-0.253699	0.0227346	-0.155904	1.11218	1.05216	1.07201	0.95096	22.9837	22.9881	23.1485	23.6891	131	128	128	1.94971	1.89692	1.88295	1.83805	1.80704	1.77737	1.70973	1.89297	1.7703	1.71619	1.65581	1.64434	1.56105	1.74974	1.69845	1.66515	1.60496	1.71598	1.69614	1.68761	1.60493	1.56276	1.49516	32	0.735798	21.6345	15.2121	10.0956	6.85868	4.59021	2.91047	1.83893	70.8959	130.67	124.494	126.416	78.643	1008.9	0.997484	0.950337	0.965008	9.2117	206.884	26.743	39	31	31.6376	2.32058	13.4025	0.5341	0.87862	0.5341	0.10076	-0.10076	0.53328	0.18101	0.13423	87.0958	1.64332	21.168	1.33756	0.190172	0.324023	0.493797	5.69586	4.75443	3.56034	2.84567	0.189293	0.322525	0.491514	13.4892	128.487	104.679	86.3949	34.0771	4.43	24.8892	5.97345	1.97049	12.233
1025	8.725	795.532	SMGDG O-16:0_16:0%[M-H]-	SMGDG O-16:0_16:0	[M-H]-	C41H80O12S	EtherSMGDG	VJNZTCUJHBGUCY-UHFFFAOYNA-N	CCCCCCCCCCCCCCCCOCC(COC1OC(CO)C(O)C(OS(O)(=O)=O)C1O)OC(=O)CCCCCCCCCCCCCCC	Chain resolved		84824.9	180922_Top16_70_fads2_Testis_2_Neg	70.62973:15 70.86565:17 70.868:17 71.01093:15 71.67188:15 71.92618:15 72.42777:15 73.70563:15 75.15141:15 75.26086:15 75.4191:15 75.55313:15 75.63848:15 76.15528:15 76.65419:15 76.72296:15 76.84708:15 76.95899:15 77.05129:15 78.08384:15 78.12103:15 78.4399:17 78.45232:17 78.54303:15 79.31424:15 79.46669:15 79.9412:17 79.95123:34 79.95248:52 79.95374:34 79.95499:69 79.95625:34 79.9575:34 79.95876:17 79.96001:34 80.06287:15 80.33414:15 80.96007:34 80.96385:52 80.96511:34 80.97016:17 81.58334:15 81.65176:15 82.00824:15 82.04507:15 83.8639:15 84.1351:15 84.82987:15 85.02631:15 85.16344:15 85.5677:15 87.00717:17 87.00848:17 87.89764:17 87.90291:17 87.96471:15 88.56155:15 88.75698:15 89.0201:15 89.41483:15 89.65237:15 90.00592:15 90.0871:17 90.10574:17 90.27887:15 90.64835:17 90.64968:17 90.8982:15 91.12029:15 92.03959:15 93.516:15 93.60689:15 94.1055:15 94.44728:17 94.45273:17 95.00963:15 95.59147:15 95.92769:17 95.95104:17 96.65291:15 96.68462:15 96.91919:17 96.92195:17 96.94128:17 96.94266:17 96.94404:17 96.94818:34 96.95094:34 96.95232:116 96.9537:105 96.95509:182 96.95647:379 96.95785:505 96.95923:329 96.96061:218 96.96199:157 96.96337:85 96.96475:68 96.96613:68 96.96751:85 96.96889:68 96.97166:34 96.97304:17 96.98132:17 97.02553:17 97.03381:17 97.07526:15 97.11119:15 97.44176:15 97.71606:15 97.78539:15 97.9366:17 97.95603:17 98.06988:15 98.11294:15 98.4146:15 98.56908:15 99.06398:15 99.25809:15 99.5993:15 99.7309:15 99.83176:15 100.05608:17 100.0659:17 100.44221:15 100.61376:15 100.72774:17 100.72914:17 101.02493:17 101.02634:17 101.17581:15 101.46943:15 101.50758:15 101.74368:17 101.76065:17 101.83422:15 102.09054:17 102.10754:17 102.26915:15 102.45076:15 102.84291:17 102.84718:17 102.88985:15 103.22726:15 103.45964:15 103.92804:17 103.9309:17 104.20844:15 105.35831:15 105.56137:15 105.6291:15 105.92189:15 106.02006:15 106.1963:15 106.52171:17 106.52461:17 106.75922:17 106.76067:17 106.78241:17 107.07389:15 107.97549:15 108.05128:15 108.08189:15 108.1971:17 108.20439:17 108.92331:15 109.03603:17 109.0375:17 109.63139:17 109.64019:17 109.87674:15 110.30346:15 110.44048:17 110.46996:15 111.22887:15 111.85983:15 112.24729:15 112.54613:15 112.61458:15 113.01527:17 113.01825:17 113.01974:17 113.59296:15 113.78586:15 114.05229:15 114.17513:15 115.02486:15 115.09105:15 115.18434:15 115.74643:15 116.02572:15 116.41427:15 116.4521:15 116.72012:15 117.22063:15 117.50626:15 117.85768:15 118.76376:15 119.45557:15 119.73775:15 119.77612:15 119.96651:15 120.47394:15 121.33747:15 121.37919:15 121.6126:15 121.8385:17 121.85398:17 122.98046:15 123.27924:17 123.29637:17 123.48486:15 123.78582:15 124.26216:15 124.70026:15 125.53479:15 125.86655:15 126.42728:15 127.26439:15 127.42739:15 128.90868:15 129.20341:15 129.25922:15 129.38519:15 130.52507:15 130.62923:15 131.23419:15 131.59109:34 131.91786:15 132.09671:15 132.50966:15 132.64207:15 132.96045:15 133.51082:15 134.25075:15 134.56128:15 135.58484:15 135.65834:15 136.1308:15 136.38454:15 136.41893:17 136.42548:17 136.84349:15 136.96164:15 137.50706:17 137.51529:17 138.02557:15 138.77293:15 138.96463:17 138.96629:34 138.96794:17 138.97125:34 138.98117:17 139.53059:34 140.14586:15 141.55557:15 142.14349:15 142.41449:15 142.60869:15 143.20383:15 143.73631:15 145.08115:15 146.17949:15 147.64301:15 148.33394:17 148.35103:17 148.74243:15 149.76355:15 150.05202:15 150.96559:17 150.96732:34 150.96904:17 150.97076:17 151.98047:17 151.98393:17 152.51517:15 152.55673:15 152.88774:15 152.97966:17 152.98314:34 152.99355:17 153.09937:15 153.24864:15 154.13184:17 154.16318:17 154.20496:15 155.94786:15 156.85458:15 157.1375:15 157.35379:17 157.37666:17 158.91273:15 159.03474:15 159.09665:15 159.17979:17 159.18687:17 159.55867:15 159.8174:17 159.8369:17 159.88123:15 160.81888:15 161.04303:15 161.65939:15 161.70396:15 162.69344:15 162.75247:15 162.79541:15 162.86877:15 162.96187:15 163.95337:15 164.02161:15 164.37743:15 164.9677:17 164.9839:17 164.9857:17 165.70161:15 165.75577:15 165.9978:15 166.86259:15 166.9568:17 166.96043:17 166.96223:17 166.96405:52 166.96587:17 166.96768:17 166.9695:17 168.99429:15 170.04968:15 170.71416:15 171.23494:15 171.80063:15 172.33411:15 173.54761:15 174.91002:15 175.37958:15 177.04196:15 179.46854:15 180.97844:34 180.98221:17 180.9841:17 181.82274:17 181.8284:17 182.26361:15 182.98566:17 183.00084:17 183.00842:17 183.01033:34 183.13556:15 184.00009:15 184.28745:17 184.31981:17 185.09172:15 185.67218:15 187.25395:15 188.04736:15 188.34171:15 188.38213:15 188.85014:15 189.38049:15 189.55809:15 190.61185:15 192.86636:15 195.47124:15 195.68697:15 195.91853:15 197.43094:15 198.67628:15 200.06833:15 201.01762:15 201.57076:15 202.55952:17 202.56352:17 202.90897:15 203.9711:15 204.69077:15 206.34537:15 206.99657:15 208.75363:15 210.45709:15 210.66058:15 210.98434:17 211.00471:17 211.05768:15 211.35931:15 213.00375:17 213.0058:34 213.02832:17 213.41945:15 213.66946:15 213.77608:15 216.31793:17 216.32619:17 217.31532:17 217.32359:17 217.33392:17 220.99411:15 222.46422:15 222.62741:17 222.63577:17 222.70274:15 222.98537:15 223.37294:15 223.9539:15 225.00238:34 225.01079:17 225.32224:15 225.87621:15 227.2652:15 227.42378:15 228.01422:15 229.00423:17 229.01907:17 229.37788:15 230.8905:15 232.43802:15 234.32333:17 234.32547:17 237.22173:15 237.91559:15 238.86613:17 238.8683:17 238.97885:17 238.99403:17 240.24445:15 240.53145:15 240.97752:17 240.98189:17 240.98405:17 240.99059:34 240.99277:93 240.99495:106 240.99712:219 240.9993:114 241.00148:204 241.00366:140 241.00583:86 241.00801:91 241.01019:51 241.01236:69 241.01454:34 241.01672:17 241.02107:34 241.0472:17 242.03235:15 242.40556:15 242.48636:15 243.01294:17 243.03044:34 243.19661:15 244.00867:15 246.77888:15 248.27481:15 248.94479:15 249.8484:15 250.36072:15 250.9913:17 251.00685:17 251.16907:15 251.44698:15 252.119:15 254.04434:15 255.20352:17 255.21921:17 255.22144:17 255.22368:69 255.22592:52 255.22816:106 255.23041:52 255.23265:69 255.23488:17 255.23712:52 255.23936:17 255.24161:17 255.24385:34 255.25056:34 255.38725:15 255.62263:15 255.86932:15 256.14981:15 256.25082:15 256.39001:15 256.96521:17 256.97421:17 256.9787:17 256.98318:34 256.98544:17 256.98993:52 256.99219:126 256.99445:141 256.99667:90 256.99893:86 257.00119:17 257.00342:17 257.00568:34 257.00793:34 257.01242:17 258.46909:15 258.76453:15 259.00824:17 259.0105:17 259.15723:15 259.23624:15 259.37173:15 259.80328:15 260.95285:17 260.98911:17 261.642:15 261.80536:15 261.94608:15 262.60696:15 262.9707:15 263.26871:15 264.66315:15 266.01093:15 266.28317:15 268.21811:15 268.28012:15 268.35364:17 268.36053:17 269.19513:15 269.24805:15 269.45288:15 271.08057:15 271.20065:15 273.75864:17 273.76096:17 274.34134:15 274.52719:17 274.54578:17 274.91074:15 275.1619:17 275.16888:17 275.25266:17 275.26428:17 275.36899:17 275.40622:17 275.49701:17 275.52026:17 275.55286:17 275.83463:15 276.02332:15 276.10019:17 276.12817:17 276.13983:17 276.14682:17 276.1701:17 276.24704:17 276.26801:17 276.34958:15 276.47549:17 276.49182:17 276.50116:17 276.58978:17 276.60611:17 276.61542:17 276.63174:17 276.66907:17 276.69006:17 276.71341:17 276.74838:17 276.7554:17 276.76004:17 276.81604:17 276.83704:17 276.90939:17 276.94672:34 277.04477:17 277.07275:17 277.10312:17 277.12878:17 277.2222:17 277.23621:17 277.25488:17 277.28058:17 277.29926:17 277.31793:17 277.34595:17 277.39032:17 277.4277:17 277.44406:17 277.50479:17 277.53983:17 277.54919:17 277.69171:17 277.70807:17 277.71274:17 277.78989:17 277.79221:17 277.81326:17 277.81558:17 277.8226:17 277.85767:17 277.86002:34 277.86469:17 277.90207:17 277.93246:17 277.94885:17 278.00262:17 278.01431:17 278.02365:17 278.08679:15 278.18738:17 278.19205:17 278.19672:17 278.24118:17 278.25522:34 278.25754:17 278.27859:17 278.29263:17 278.32538:17 278.33475:17 278.36749:17 278.38156:52 278.43301:17 278.47748:17 278.4845:17 278.4892:17 278.55005:17 278.56409:17 278.58514:17 278.60388:17 278.62259:17 278.64133:17 278.67175:17 278.67877:17 278.72797:15 278.81927:17 278.82864:17 278.8544:17 278.87079:17 278.927:17 278.93167:34 278.93637:34 278.98788:15 279.06754:17 279.09799:17 279.12378:17 279.12845:17 279.14722:17 279.17062:17 279.2128:17 279.2175:17 279.22922:17 279.45422:17 279.49643:17 279.54099:17 279.548:17 279.55972:17 279.59021:34 279.69107:17 279.69809:17 279.76846:17 279.79193:17 279.80365:17 279.8576:17 279.89514:17 279.93268:17 279.94678:17 280.03592:15 280.0899:17 280.11572:17 280.15329:17 280.16269:17 280.16501:17 280.21432:15 280.28241:15 280.40451:17 280.42798:17 280.45853:17 280.52664:17 280.55716:17 280.56891:17 280.57126:34 280.59241:17 280.68402:17 280.73102:15 280.79211:15 280.94724:17 280.95663:17 280.95898:17 280.98483:17 281.01306:17 281.02716:17 281.04596:17 281.10944:17 281.13062:17 281.21997:17 281.22467:17 281.2435:17 281.42224:17 281.45755:17 281.4646:17 281.47403:17 281.47638:17 281.50696:17 281.64343:17 281.67404:17 281.73053:15 281.79645:17 281.82471:17 281.85059:17 282.03192:15 282.08844:17 282.1167:17 282.29575:17 282.30045:17 282.56677:17 282.57858:17 282.69409:15 282.80258:15 283.1116:15 283.45856:15 283.60733:15 283.73962:15 284.30685:15 284.50314:15 284.72079:17 284.75156:17 284.75394:17 284.90067:17 284.91013:17 284.91251:17 285.15637:15 285.31268:15 285.79376:17 285.81985:17 286.11865:15 287.51044:15 288.23615:15 289.16544:17 289.17023:17 289.40634:15 289.466:15 289.72375:17 289.72614:17 289.80014:15 290.67697:15 292.03421:15 292.89282:15 293.18808:15 294.45251:15 294.85455:15 295.09058:17 295.11948:17 296.0405:15 296.17566:15 296.8035:17 296.82764:17 297.01855:17 297.02097:17 297.02579:52 297.02823:17 297.03546:52 297.03787:17 297.04514:17 297.7731:15 297.93286:15 298.26941:15 299.01343:17 299.02798:17 299.03284:34 299.03769:34 299.0401:34 299.04495:17 299.04736:89 299.0498:17 299.05466:52 299.06436:17 299.20502:15 299.72437:15 299.83365:15 300.0571:15 300.26846:17 300.31223:17 300.52368:15 300.85199:15 301.02957:15 301.52615:15 302.12549:15 302.28152:15 302.56931:34 302.58151:17 303.177:15 303.26981:15 303.47989:15 303.69736:15 303.83911:15 304.02737:17 304.0665:17 304.07382:17 304.56311:15 304.7663:15 304.84708:15 305.17038:17 305.18018:17 305.39334:15 305.80276:15 306.29099:15 306.4751:15 306.85822:17 306.89261:17 307.06213:15 307.21698:15 307.40872:17 307.41611:17 307.53168:17 307.55875:17 307.84903:15 308.95236:15 309.7984:15 310.22064:17 310.22311:17 310.85577:15 312.20728:15 312.66336:15 312.72784:15 313.26871:15 313.60141:15 313.72311:17 313.73306:17 314.12317:15 314.27728:17 314.31207:17 314.71747:15 315.02109:17 315.02606:34 315.02853:96 315.03104:69 315.03351:91 315.03601:69 315.03851:126 315.04099:34 315.04349:97 315.04596:52 315.04846:17 315.05093:34 315.05344:34 315.06589:17 315.08331:17 315.41446:15 315.6586:15 315.86295:17 315.89285:17 316.98553:15 317.10788:15 317.54257:15 317.61255:17 317.64001:17 317.86752:15 317.94254:15 318.41281:15 318.74323:15 318.89096:17 318.90097:17 319.16147:15 319.6803:15 319.83078:15 320.35767:15 320.56604:15 321.1413:15 321.35495:15 321.78247:15 322.42932:15 323.6871:15 323.79813:15 323.93945:15 324.13132:15 324.47479:15 324.54803:15 324.70471:15 326.17709:15 327.71884:15 327.78485:15 329.70715:15 330.6347:15 332.27383:15 333.05142:15 335.8649:17 335.86749:17 335.92917:15 337.15118:17 337.15894:17 337.54785:15 338.42963:15 338.50443:15 339.50888:15 339.64069:15 339.86298:15 340.07761:34 340.91086:17 340.91861:17 341.00665:15 341.3175:15 342.7258:15 343.59869:15 343.77289:15 343.85089:15 343.98352:15 345.32693:17 345.33475:17 346.19009:15 346.71213:15 347.23981:17 347.26334:17 349.04794:15 350.68741:15 350.89752:15 350.9527:15 352.16223:15 352.48865:15 353.60327:15 353.94882:15 354.04645:15 354.9389:15 355.41199:15 355.88541:15 356.23206:17 356.24265:17 357.10339:15 357.62302:15 357.9838:15 358.23856:15 358.85995:15 358.98215:15 359.07782:15 359.15753:15 359.82761:15 360.63943:17 360.6554:17 360.85251:15 360.94577:15 361.82553:17 361.83621:17 361.91089:15 362.17239:15 362.25513:15 362.71973:15 364.043:15 364.68549:15 364.77118:15 366.04721:15 366.32364:15 366.43637:17 366.4686:17 366.94662:15 367.45721:15 367.63733:15 370.70911:15 370.87924:15 371.09802:15 371.6088:17 371.63043:17 371.8197:15 372.61786:15 372.7153:15 373.03485:17 373.0484:17 373.36539:15 374.40396:15 374.97943:15 375.07449:15 375.16141:15 375.69943:15 375.75653:17 375.77011:17 375.77826:17 376.46094:15 377.07886:15 377.70001:15 377.8472:15 378.52356:15 378.67636:15 378.83191:15 379.46545:15 379.67856:15 380.24442:15 381.26514:17 381.31168:17 381.48969:15 382.3338:15 382.40512:15 382.69861:15 382.92087:15 383.0965:15 383.28317:15 384.51416:17 384.55267:17 385.29279:17 385.29556:17 386.61801:15 386.9931:15 387.465:17 387.48434:17 388.35715:17 388.35992:17 389.4136:15 389.50769:15 390.13623:15 390.2692:15 391.71115:17 391.72781:17 392.65265:15 393.30594:15 394.28278:15 394.69223:15 395.88556:15 397.2652:15 397.75729:34 399.17657:15 399.78482:15 399.9054:15 400.60684:15 402.86111:15 403.08353:15 403.79617:15 404.19363:15 404.31204:15 404.37408:17 404.39383:17 404.79721:15 404.89316:17 404.8988:17 404.94394:17 404.97498:17 404.98627:17 405.10199:15 405.6441:15 405.71756:15 405.79666:15 405.92661:15 406.18378:15 406.2601:17 406.26575:17 406.49756:17 406.52866:17 406.54846:17 406.72662:15 406.85672:17 406.88785:17 406.93311:17 406.95007:17 406.96707:17 407.19907:17 407.21323:34 407.21606:34 407.53592:15 407.72845:17 407.74826:17 407.75677:17 407.90402:15 408.72015:15 409.17108:17 409.19659:17 409.19943:17 410.13046:15 410.19009:15 410.35486:15 410.74698:15 411.54605:17 411.55173:17 412.30029:15 412.38004:15 412.53952:34 412.88712:17 412.93842:17 416.19928:15 416.76022:15 417.25851:15 417.85745:15 419.10251:15 419.18289:15 419.33795:15 419.69702:15 421.42834:17 421.47443:17 421.79694:15 422.07635:17 422.0994:17 422.10229:17 422.1311:17 422.41928:17 422.42215:17 422.42792:17 422.43658:17 422.55188:17 422.60666:17 423.24692:15 423.43445:17 423.45465:17 423.49506:17 423.68845:15 423.82413:17 423.8559:17 423.86166:17 424.5173:17 424.5722:17 424.60977:17 424.65024:17 424.73984:17 424.77164:17 424.83234:15 425.1301:15 425.23132:15 425.535:15 425.76068:15 426.16879:34 426.72772:15 426.80017:17 426.83203:17 427.09283:15 427.3566:15 427.41748:15 427.53348:17 427.58856:17 427.70456:17 427.71326:17 427.89893:15 428.23257:15 428.29645:15 428.40384:15 428.56931:15 428.95261:17 428.97873:17 429.02814:17 429.44943:15 429.52206:15 430.05704:17 430.10355:17 430.15009:17 430.40027:17 430.43518:17 430.77567:17 430.78439:17 430.85718:17 430.86008:17 431.00854:15 431.57355:15 431.64349:17 431.67554:17 431.68137:17 431.79791:17 431.84454:17 431.96695:15 432.13312:15 432.24683:17 432.25266:17 432.29929:17 432.55594:15 432.65802:15 432.73679:17 432.74554:17 432.76013:17 432.78638:17 432.79221:17 432.82431:17 432.87097:17 432.87683:17 432.87973:17 432.88556:17 432.89142:17 432.94684:17 432.97894:17 433.03146:17 433.05191:17 433.09277:17 433.09567:17 433.10153:17 433.14236:17 433.18616:17 433.42554:17 433.44888:17 433.45181:17 433.52481:17 433.57153:17 433.57446:17 433.58322:17 433.6124:17 433.64746:17 433.6825:17 433.70294:17 433.73508:17 433.74091:17 433.75842:17 433.83438:17 433.83731:17 433.94537:17 433.95123:17 433.99796:17 434.00674:17 434.02133:17 434.02426:34 434.03012:17 434.10315:17 434.14407:17 434.1499:17 434.15283:17 434.20251:17 434.20541:34 434.20834:34 434.21127:17 434.2142:17 434.22003:17 434.30185:17 434.31064:17 434.32526:17 434.37201:17 434.38663:34 434.41876:17 434.44217:17 434.47723:17 434.50354:17 434.53278:17 434.56201:17 434.5737:17 434.58539:17 434.74329:17 434.76083:34 434.76959:17 434.81638:17 434.84854:17 434.86902:17 434.87195:17 434.87781:17 434.88074:17 434.90118:34 434.91583:17 434.92459:34 434.93045:17 435.01526:17 435.01819:17 435.0416:17 435.05035:17 435.05328:17 435.09131:17 435.09717:17 435.17908:17 435.20541:17 435.20834:17 435.22882:17 435.25806:17 435.26392:17 435.28146:17 435.30194:17 435.31659:17 435.40729:17 435.41901:17 435.45996:17 435.50095:17 435.539:17 435.58289:17 435.62387:17 435.659:17 435.68533:17 435.70874:17 435.72046:17 436.07767:17 436.0806:17 436.09232:17 436.23584:17 436.2739:17 436.28561:17 436.37057:17 436.4028:17 436.40866:34 436.42331:17 436.55515:17 436.57858:17 436.61377:17 436.68701:17 436.70166:17 436.70459:17 436.70755:17 436.74564:17 436.8541:15 436.94788:17 436.97134:17 437.04169:15 437.13553:15 437.22641:17 437.26453:17 437.39944:17 437.44049:17 437.44931:17 437.5549:17 437.55783:17 437.56369:17 437.57544:17 437.64584:17 437.65466:17 437.73386:15 437.93341:17 437.98917:17 438.00385:17 438.01263:17 438.05081:17 438.1095:17 438.11246:17 438.12714:17 438.20932:15 438.32382:17 438.34436:17 438.34732:34 438.35318:17 438.36786:17 438.46182:17 438.52057:17 438.53525:34 438.55875:17 438.57343:17 438.61746:17 438.64096:17 438.71735:17 438.75259:17 438.78195:17 438.97586:17 438.98468:17 438.98761:17 438.9935:17 438.99643:17 439.00232:17 439.01407:17 439.02289:17 439.0405:34 439.06403:17 439.06696:34 439.0787:34 439.08167:17 439.09045:34 439.10223:17 439.11691:17 439.13162:17 439.15512:17 439.20508:17 439.21683:17 439.21979:17 439.24622:17 439.25211:34 439.28738:17 439.29031:17 439.29913:17 439.30206:17 439.30502:17 439.31384:17 439.32266:17 439.34616:17 439.37851:17 439.40497:17 439.41379:34 439.42554:34 439.50198:17 439.54019:17 439.56665:17 439.56958:17 439.58136:17 439.59018:17 439.62839:17 439.63135:17 439.66074:17 439.6637:17 439.69016:17 439.69308:17 439.71072:17 439.71368:17 439.74014:17 439.76074:17 439.78131:34 439.80191:17 439.83426:17 439.8519:17 439.85486:17 439.86072:17 439.8725:52 439.87543:17 439.89307:17 439.89603:17 439.9166:17 439.93427:17 439.96368:17 440.00485:17 440.01074:17 440.01367:17 440.01956:17 440.02252:17 440.02838:17 440.03427:34 440.0372:17 440.11371:17 440.11664:17 440.1196:17 440.12549:17 440.12842:17 440.13431:17 440.22845:17 440.24316:17 440.26083:17 440.27258:17 440.28729:17 440.29318:34 440.30496:17 440.31085:17 440.31378:17 440.34027:34 440.34616:34 440.34909:17 440.35205:17 440.36676:17 440.37558:34 440.37854:17 440.40503:17 440.40796:17 440.41678:17 440.41974:34 440.42563:17 440.45212:17 440.45505:34 440.45801:17 440.47565:17 440.47861:34 440.48154:17 440.4845:17 440.51099:17 440.51392:34 440.51981:17 440.53159:17 440.55219:17 440.56396:17 440.59338:17 440.59634:17 440.60516:17 440.60812:17 440.61105:17 440.61398:34 440.62872:17 440.63461:17 440.64343:17 440.64932:17 440.66992:34 440.67288:17 440.67581:17 440.67877:52 440.68466:34 440.69644:17 440.70819:17 440.74942:17 440.7818:17 440.78476:17 440.82303:17 440.82596:17 440.82892:17 440.83774:34 440.8407:34 440.84363:17 440.84659:17 440.85541:17 440.87604:34 440.88486:17 440.89075:17 440.91431:17 440.92316:17 440.92905:17 440.94083:17 440.94376:17 440.94965:17 440.9585:17 440.96439:52 440.99088:17 441.00854:17 441.01151:17 441.02621:17 441.03799:17 441.05273:17 441.06155:17 441.06451:17 441.07922:17 441.09396:17 441.10278:34 441.10574:17 441.13519:34 441.14404:17 441.15286:17 441.16464:17 441.17642:17 441.18527:17 441.1882:17 441.24417:17 441.25891:17 441.26187:17 441.2648:17 441.27658:17 441.28247:17 441.29132:17 441.29425:17 441.30014:17 441.3031:34 441.31488:17 441.31784:17 441.32962:17 441.33255:17 441.33551:17 441.34729:17 441.37085:17 441.37674:34 441.39444:17 441.40033:17 441.40622:17 441.41507:17 441.43567:17 441.43863:17 441.44159:17 441.49167:34 441.50934:34 441.51523:17 441.52112:34 441.54175:17 441.54471:17 441.55356:17 441.56827:17 441.57419:17 441.57712:17 441.5889:17 441.59775:34 441.60071:17 441.62134:17 441.6449:17 441.65964:17 441.67142:17 441.67438:17 441.68323:17 441.68616:17 441.69205:17 441.71564:52 441.7186:17 441.74216:17 441.74512:17 441.75101:17 441.75397:17 441.7569:17 441.76575:17 441.77164:17 441.80701:17 441.81882:17 441.83356:17 441.85712:17 441.86597:17 441.88367:17 441.91019:34 441.91904:17 441.92493:17 441.93082:17 441.93378:17 441.93674:34 441.93967:17 441.94263:17 441.96622:17 441.978:17 441.98981:34 442.00455:17 442.00748:17 442.01633:17 442.03403:17 442.04877:17 442.09595:17 442.10184:17 442.11069:17 442.12543:17 442.12839:17 442.13132:17 442.13428:17 442.14313:17 442.15198:17 442.18442:17 442.19031:17 442.20209:17 442.21979:17 442.22275:17 442.25519:17 442.26993:17 442.27289:17 442.27582:17 442.27878:34 442.28174:17 442.28763:17 442.29056:17 442.31711:34 442.33777:17 442.3407:17 442.34955:17 442.35547:17 442.37906:17 442.38791:17 442.40265:34 442.4115:17 442.43805:17 442.44394:17 442.45575:17 442.49115:17 442.52359:34 442.52655:17 442.52951:17 442.53244:17 442.55606:17 442.56195:17 442.56491:34 442.56784:17 442.60031:17 442.64752:17 442.66226:17 442.68292:17 442.69473:17 442.70651:17 442.74194:34 442.74487:17 442.76553:17 442.78619:34 442.80389:17 442.85703:17 442.86884:34 442.91309:17 442.91901:17 442.95148:17 442.99869:34 443.00461:17 443.00754:17 443.01935:17 443.05182:17 443.07248:17 443.0784:17 443.13449:17 443.17285:17 443.20532:34 443.20828:17 443.26437:17 443.29095:17 443.33524:17 443.3382:17 443.34116:17 443.34705:17 443.35001:17 443.35297:17 443.35889:17 443.39136:17 443.39432:17 443.39725:17 443.4209:17 443.42679:17 443.43564:17 443.4386:17 443.45041:17 443.45929:17 443.46518:17 443.47403:17 443.49176:17 443.50949:17 443.55377:17 443.56265:17 443.56854:17 443.58627:69 443.59808:17 443.604:17 443.65717:34 443.67194:17 443.67783:17 443.71033:17 443.72806:17 443.73398:17 443.76645:17 443.77237:17 443.87283:17 443.88168:34 443.89056:17 443.93784:17 443.9408:17 443.94373:17 444.05307:17 444.05899:17 444.06195:17 444.07672:17 444.07968:17 444.08261:17 444.10034:17 444.11514:17 444.11807:17 444.12399:17 444.1506:17 444.16537:17 444.2038:17 444.21268:17 444.21857:17 444.2511:17 444.26587:34 444.30725:17 444.35751:17 444.37228:17 444.3782:17 444.38412:17 444.42255:17 444.43732:17 444.44916:17 444.46985:17 444.47873:17 444.49942:17 444.51123:17 444.52011:17 444.5556:17 444.55856:34 444.56741:17 444.59995:17 444.62952:17 444.63544:17 444.71231:17 444.71527:17 444.73303:17 444.80106:17 444.83359:17 444.83951:17 444.875:34 444.90753:17 444.92825:17 444.94302:17 444.96967:17 445.00516:17 445.05249:17 445.06729:17 445.07025:17 445.1087:17 445.15604:17 445.17084:17 445.17676:17 445.18268:17 445.2034:17 445.21225:17 445.21521:17 445.22705:17 445.24481:17 445.25073:17 445.25369:17 445.29218:17 445.31287:17 445.32175:17 445.36023:17 445.37207:17 445.37799:17 445.38391:17 445.39279:17 445.40463:17 445.41055:17 445.52301:17 445.54669:17 445.54965:17 445.56149:17 445.56741:17 445.57037:17 445.60294:17 445.6207:17 445.63846:17 445.67102:17 445.70361:34 445.71249:17 445.72433:17 445.75986:17 445.76282:17 445.7717:17 445.7865:34 445.82501:17 445.82797:17 445.87238:34 445.91681:17 445.93457:17 445.95825:17 445.96417:17 446.01157:17 446.02341:17 446.03525:34 446.0708:17 446.08264:17 446.13596:17 446.15375:17 446.16263:17 446.21002:17 446.2189:34 446.24261:17 446.27225:17 446.28409:17 446.29297:34 446.29593:17 446.29889:34 446.30777:17 446.33148:17 446.34332:17 446.34631:34 446.35815:17 446.36407:17 446.37:17 446.39371:17 446.41446:17 446.42926:17 446.45001:17 446.47372:17 446.50336:17 446.50632:17 446.52408:17 446.53:17 446.55075:17 446.55667:34 446.56262:17 446.58038:17 446.59225:17 446.60706:17 446.64264:17 446.6604:34 446.67523:34 446.68115:17 446.69894:34 446.70486:17 446.71378:17 446.73749:17 446.75229:17 446.75525:17 446.7612:17 446.77008:17 446.77896:17 446.80566:17 446.84418:17 446.85013:17 446.85605:17 446.87088:17 446.8768:17 446.88272:34 446.89163:17 446.89755:17 446.92422:34 446.93018:34 446.94498:17 446.96573:34 446.9776:17 447.01318:17 447.02206:34 447.03098:17 447.03394:17 447.0369:17 447.06952:17 447.09027:17 447.10214:17 447.11697:17 447.12585:17 447.13773:17 447.14069:52 447.14365:34 447.14661:17 447.15552:17 447.16739:17 447.17627:34 447.18222:17 447.19702:17 447.20001:17 447.20593:34 447.22076:17 447.22668:34 447.22964:17 447.23856:17 447.24744:17 447.25635:17 447.26227:17 447.26822:17 447.27414:17 447.28009:17 447.28601:17 447.28897:17 447.30084:17 447.32455:17 447.35718:17 447.38684:17 447.39575:17 447.42245:17 447.43134:17 447.45212:17 447.45508:17 447.48474:17 447.49957:17 447.50552:34 447.5174:17 447.52036:17 447.52332:17 447.52628:17 447.52924:17 447.54111:17 447.54407:17 447.54706:17 447.55002:17 447.55594:17 447.57672:17 447.59451:17 447.60046:17 447.60638:17 447.60934:17 447.62122:17 447.62418:17 447.63605:17 447.65088:17 447.65979:17 447.67462:17 447.67758:17 447.74289:17 447.74881:17 447.75177:52 447.76663:17 447.77255:34 447.78738:17 447.80222:17 447.82596:17 447.84082:34 447.8497:34 447.89127:17 447.90906:17 447.91205:17 447.91797:34 447.93579:17 447.94467:17 447.95657:17 447.96545:17 447.97733:34 447.98328:52 447.99811:17 448.00107:17 448.03076:17 448.04263:34 448.04858:17 448.05154:17 448.0575:17 448.07233:17 448.09015:17 448.10794:17 448.1228:17 448.13467:17 448.16437:17 448.17325:17 448.18811:17 448.22076:17 448.22968:17 448.23859:17 448.24155:17 448.25046:52 448.25342:34 448.26828:17 448.30389:17 448.31577:17 448.32172:17 448.33359:17 448.34845:17 448.36328:17 448.36627:17 448.36923:17 448.37219:17 448.37814:17 448.38406:17 448.38705:17 448.39297:17 448.40189:17 448.43158:17 448.43457:17 448.43753:17 448.4494:17 448.45239:34 448.45535:17 448.46426:17 448.47318:17 448.4791:17 448.49396:17 448.50287:17 448.50583:17 448.51178:17 448.51474:17 448.51773:17 448.53552:34 448.54443:17 448.55334:17 448.56226:17 448.59198:17 448.59494:17 448.5979:17 448.60385:17 448.61572:17 448.61871:34 448.62762:17 448.66028:17 448.66623:17 448.67514:17 448.68109:17 448.68405:17 448.69:17 448.69592:34 448.71078:17 448.7197:17 448.72266:17 448.78207:17 448.79694:17 448.80585:34 448.82666:17 448.82962:17 448.84149:17 448.85635:17 448.88309:17 448.88608:17 448.92172:34 448.92767:17 448.93063:17 448.93658:17 448.95441:34 448.96036:17 448.98709:17 448.99008:17 449.00494:17 449.0079:17 449.01086:17 449.01385:17 449.02872:17 449.04654:17 449.05545:17 449.05841:17 449.07327:17 449.10004:17 449.103:17 449.12082:17 449.13272:34 449.13568:34 449.15945:17 449.16245:17 449.1684:17 449.17432:17 449.18326:17 449.22784:34 449.24863:17 449.25162:17 449.25757:17 449.26053:17 449.26648:17 449.26944:17 449.27835:17 449.30215:17 449.31702:17 449.32294:34 449.34674:17 449.35861:17 449.3616:17 449.36755:17 449.40915:17 449.42105:34 449.43295:17 449.43591:17 449.44781:34 449.45078:17 449.45377:17 449.46564:34 449.48349:17 449.49539:17 449.49835:17 449.5043:17 449.51917:17 449.52216:17 449.53107:17 449.54297:34 449.54593:17 449.55783:34 449.5816:34 449.58459:34 449.59055:17 449.59946:17 449.62027:17 449.63513:17 449.63812:17 449.64404:17 449.65298:17 449.65594:17 449.66785:34 449.67975:17 449.68271:17 449.69461:17 449.72137:17 449.73029:17 449.74219:17 449.76895:17 449.7868:17 449.79276:17 449.81357:17 449.81656:17 449.82547:17 449.82846:17 449.83737:17 449.85818:17 449.86118:17 449.86713:17 449.88495:17 449.8909:17 449.89984:17 449.92661:17 449.94446:17 449.95636:17 449.97717:17 449.98016:34 449.98611:17 449.99802:34 450.00098:17 450.01883:17 450.03073:17 450.06049:17 450.06345:17 450.07239:17 450.07834:17 450.10809:17 450.12891:17 450.13785:17 450.15866:17 450.1795:17 450.18546:17 450.18842:17 450.19141:17 450.20926:17 450.21521:17 450.24792:34 450.27173:17 450.27472:17 450.28662:17 450.28958:17 450.31638:17 450.34018:17 450.34317:17 450.34912:17 450.36102:17 450.37292:17 450.39078:17 450.40863:17 450.41458:17 450.43839:17 450.44138:34 450.44434:34 450.44733:34 450.45032:17 450.45627:17 450.48007:17 450.50388:17 450.51282:17 450.51578:34 450.53366:17 450.53662:17 450.55151:17 450.56937:17 450.58722:17 450.59021:34 450.59317:34 450.59912:17 450.60806:17 450.61105:17 450.61401:17 450.62592:17 450.63486:17 450.64081:34 450.65866:34 450.67059:17 450.67654:17 450.6795:17 450.68845:34 450.69144:17 450.70929:17 450.73608:17 450.74203:17 450.74503:17 450.75693:17 450.78671:17 450.80457:17 450.81647:17 450.85519:17 450.87009:17 450.90878:17 450.91772:17 450.96536:17 450.99814:17 451.00409:17 451.03683:34 451.03983:17 451.04578:17 451.06067:17 451.06961:17 451.0994:17 451.10834:17 451.1113:17 451.12323:17 451.14108:17 451.14407:17 451.15897:17 451.17685:34 451.17981:34 451.20364:17 451.21259:17 451.25131:17 451.26025:17 451.26321:17 451.2662:17 451.30792:17 451.33771:17 451.38837:17 451.39133:17 451.4122:17 451.41815:17 451.42114:17 451.46286:17 451.51352:17 451.52841:34 451.5463:17 451.56714:17 451.58801:17 451.59097:17 451.63867:17 451.64166:17 451.64462:17 451.65356:17 451.65955:17 451.67743:17 451.69232:17 451.70425:34 451.71616:17 451.72214:17 451.73108:17 451.73703:17 451.74597:17 451.75192:17 451.78174:17 451.82645:17 451.83539:17 451.84732:17 451.88907:17 451.89203:17 451.90097:17 451.90695:34 451.92484:17 451.93079:17 451.96954:17 451.98148:17 451.99042:17 452.10373:17 452.10968:17 452.11862:17 452.14249:17 452.14844:17 452.15741:17 452.21109:17 452.22598:17 452.23196:17 452.23792:17 452.25879:17 452.26178:17 452.26773:17 452.27072:34 452.27371:17 452.28564:17 452.29459:17 452.30353:17 452.31247:34 452.31546:17 452.33038:34 452.36319:17 452.43478:17 452.44968:17 452.45865:17 452.4646:17 452.51233:34 452.51831:17 452.54218:17 452.57797:17 452.59586:17 452.63763:34 452.65256:17 452.66449:17 452.67044:17 452.69135:17 452.72119:17 452.754:17 452.79279:17 452.80771:34 452.81964:17 452.82263:34 452.82562:17 452.82861:17 452.8316:17 452.84055:17 452.85248:17 452.86441:52 452.88232:17 452.91815:17 452.92111:17 452.93903:17 452.94501:34 452.96588:17 452.9808:17 452.98679:17 452.99277:17 453.03455:17 453.09424:34 453.10022:17 453.10321:17 453.10617:17 453.12112:34 453.13007:17 453.15991:17 453.17484:17 453.17783:17 453.19574:17 453.21365:17 453.21964:17 453.22263:17 453.2435:17 453.24649:17 453.26141:17 453.2644:17 453.27933:17 453.2883:17 453.30023:17 453.32114:34 453.32413:17 453.32712:17 453.33011:17 453.3331:17 453.34503:17 453.35696:17 453.37488:17 453.39578:34 453.39877:17 453.41074:34 453.4137:52 453.42267:17 453.43759:17 453.44357:17 453.46448:17 453.52121:17 453.53616:17 453.5481:17	138.027	134	80	41	30091.1	41963.8	46737.5	47759.4	48007.1	46663.8	45641.6	1015.6	1031.48	1976.04	2752.83	2803.53	2859.29	2853.85	2727.61	2711.78	216.672	320.033	375.315	381.092	379.312	370.159	362.683	362.246	22324.7	19627.2	40434.5	60678.8	61493.4	61942.5	62481.8	59705.9	59353.7	75.3401	81.1363	7.57912	7.69764	7.65909	3.92388	2.87858	2.58199	-716.732	6460.11	-2401.47	-11.0532	161.69	-56.5486	0.0142834	-0.00772641	39.9519	0.0882417	0.00213977	1.59505	-0.246496	0.0242489	-0.154538	1.10933	1.05789	1.06687	0.946883	23.5799	23.5843	23.7414	24.2783	134	131	131	1.95211	1.89713	1.8921	1.83834	1.80757	1.79594	1.71369	1.89481	1.77523	1.71719	1.65816	1.65192	1.56733	1.75674	1.70493	1.66637	1.60951	1.71597	1.70865	1.6878	1.60512	1.58844	1.49817	33	0.735267	22.1345	15.5657	10.3456	7.03545	4.71521	2.99885	1.90143	72.4378	133.558	127.22	129.176	80.4416	1031.93	0.996703	0.9494	0.964	9.6018	211.501	27.2931	40	32	33.0415	2.30538	14.0818	0.53184	0.87531	0.53184	0.09851	-0.09851	0.53596	0.17833	0.13158	89.4382	1.65626	21.668	1.33151	0.188437	0.319491	0.486004	5.73458	4.80854	3.63194	2.92764	0.187589	0.318053	0.483817	13.3931	132.159	108.522	90.1981	34.9883	4.54	25.4711	5.94431	1.97103	12.802
1016	8.41	793.517	SMGDG O-16:0_16:1%[M-H]-	SMGDG O-16:0_16:1	[M-H]-	C41H78O12S	EtherSMGDG	MKGPNQMGEJRDBW-PEZBUJJGNA-N	CCCCCCCCCCCCCCCCOCC(COC1OC(CO)C(O)C(OS(O)(=O)=O)C1O)OC(=O)CCCCCCC\C=C/CCCCCC	Chain resolved		3497.08	180922_Top16_70_WT_Testis_2_Neg	71.28394:7 71.72269:7 74.24333:9 74.2542:9 78.9547:9 78.95595:9 78.95719:17 79.95473:9 79.95975:9 83.57236:7 85.35353:7 89.30851:7 94.84812:7 95.02302:7 96.95067:9 96.95481:45 96.95619:46 96.95757:43 96.95895:43 96.96033:26 96.9631:9 96.96448:9 96.96586:9 96.96724:9 97.12749:7 97.90856:7 98.27663:7 99.33467:7 99.96043:7 101.01901:7 101.0613:7 102.88103:7 103.44366:7 103.70913:7 106.71546:9 106.71981:9 111.04082:7 112.61131:7 112.92404:7 116.92899:9 116.93506:9 122.56837:7 122.95061:7 125.05884:7 131.56985:9 131.60204:7 135.68906:7 137.21089:7 138.81226:7 138.99902:7 140.25014:7 142.27696:7 145.0842:7 148.05875:7 150.20633:7 150.97388:7 152.97932:7 154.18721:7 158.97075:9 158.98489:9 163.15134:7 166.9619:7 167.28098:7 170.76146:7 175.15457:7 182.99669:9 183.00047:9 183.88181:7 191.17726:7 199.09915:9 199.10509:9 204.68839:7 213.00337:7 218.15923:7 220.34375:7 222.1272:7 222.98497:7 223.06245:7 227.963:7 232.14481:7 240.24622:7 240.99237:9 240.99455:17 240.99672:17 240.9989:17 241.00108:9 241.00325:9 241.00543:17 241.00761:17 241.00978:17 241.01414:9 243.79362:7 247.11786:7 248.61702:7 253.20865:9 253.21535:9 253.21758:9 253.2198:9 253.22427:9 253.22873:9 254.51579:7 255.22775:9 255.23224:9 255.24792:9 256.23694:7 256.98727:17 256.99402:9 256.99628:17 256.9985:9 257.00751:9 257.24362:7 262.32712:7 263.25238:7 268.97617:7 272.61084:7 272.70346:7 274.43848:7 274.56628:7 275.15915:7 275.92505:7 276.14404:9 276.15805:9 276.95331:7 277.11905:9 277.16574:7 277.27081:7 277.37357:7 277.5184:7 277.83386:7 278.37878:7 278.71115:7 279.2124:7 279.42801:7 280.51682:7 280.70709:7 281.03848:7 282.15161:7 283.33304:7 286.18228:7 286.88733:7 287.21521:7 294.51468:7 296.75955:9 296.7644:9 296.76923:9 299.03967:9 299.04208:9 300.16354:7 301.39667:7 303.21564:9 303.22052:9 310.08932:7 313.80466:7 314.99326:9 315.0256:9 315.03058:17 315.03308:9 315.03558:26 315.03806:9 315.04553:9 319.83282:7 328.35339:7 329.24597:17 329.26123:9 330.26205:7 330.54501:7 333.15591:7 334.33444:7 338.0397:7 340.15472:7 346.24182:7 351.01529:9 351.05206:9 352.26968:7 358.2381:7 361.86508:7 362.49762:7 362.87955:7 364.47617:7 365.8107:7 369.78577:7 372.25201:7 373.24298:7 376.05243:7 376.84149:7 377.12195:7 377.21729:9 377.22272:9 377.22546:9 377.22818:9 377.2309:9 377.23361:9 377.23907:26 377.24179:17 377.24451:17 377.24725:26 377.24997:17 377.25269:26 377.26086:9 377.27176:9 377.28537:17 377.4325:7 377.80585:9 377.83582:9 378.18756:9 378.20392:9 378.21756:9 378.2312:17 378.23392:9 378.23663:9 378.23938:17 378.2421:43 378.24484:51 378.24756:17 378.25027:34 378.25302:26 378.25845:9 378.2612:9 378.75504:7 379.22189:9 379.2601:9 380.07715:7 380.96075:7 381.20441:7 382.70087:7 385.08041:7 385.71637:7 391.68848:7 391.77731:7 395.22964:9 395.25195:9 395.25754:9 395.26868:9 395.27145:9 395.27426:9 395.31049:9 396.06091:7 396.24512:9 396.24792:9 396.26187:9 402.5567:7 402.74808:7 403.6351:7 405.22006:7 405.36972:7 411.10471:7 415.27805:7 421.25803:7 423.72836:9 423.73993:9 425.26843:7 429.37338:7 429.46057:9 429.4751:9 430.16705:7 431.40121:9 431.40411:9 431.68378:9 431.69254:9 431.73041:9 431.81784:7 431.97812:7 432.07431:7 432.21426:9 432.22009:9 432.80923:9 432.82672:9 432.86465:9 432.93469:9 432.97263:9 433.33163:9 433.34329:9 433.86603:9 433.90985:9 433.93906:9 433.94489:9 434.08804:7 434.79544:7 435.74631:7 435.9454:7 436.12991:7 436.70706:9 436.72757:17 437.2142:9 437.21713:9 437.22592:9 437.23471:9 437.29044:9 437.68057:9 437.71872:9 437.76859:9 437.8038:9 437.82727:9 437.92999:7 438.12076:9 438.17065:9 438.24405:7 438.32626:7 438.49069:7 438.63754:7 438.7139:7 438.79028:7 438.91956:9 438.92838:9 438.93719:9 439.0694:7 439.24869:9 439.30453:9 439.40152:7 439.47504:9 439.48972:9 439.49268:9 439.49561:9 439.58969:9 439.59558:9 439.62497:17 439.66907:9 439.67203:9 439.68085:9 439.69556:9 439.76611:9 439.77493:9 439.87201:9 439.87787:9 440.07791:9 440.08969:9 440.09555:9 440.10144:9 440.12793:9 440.29858:9 440.31329:17 440.33096:9 440.36627:9 440.37216:9 440.37509:9 440.50754:7 440.69592:7 440.80487:7 441.04636:9 441.04929:9 441.39688:9 441.43518:9 441.44992:9 441.83307:7 442.00995:7 442.31662:7 442.70602:7 443.17236:7 443.35544:7 443.42038:9 443.42334:9 443.42926:17 443.67734:9 443.70395:9 443.78961:7 443.93735:7 444.12943:9 444.14124:9 444.17966:9 444.18558:17 444.26242:7 444.4191:9 444.42798:9 444.46344:9 444.4664:9 444.63495:9 444.67929:9 444.68817:9 444.8331:9 444.84198:9 444.87155:9 444.99579:7 445.07861:7 445.24136:7 445.31238:9 445.32126:9 445.32422:9 445.53732:9 445.55508:9 445.57877:9 445.69717:9 445.72977:9 445.77121:9 445.78009:9 445.78601:9 446.04956:7 446.20657:9 446.20953:9 446.29544:7 446.71921:9 446.77847:9 446.78442:9 446.82294:17 446.84964:9 446.91782:7 447.29144:9 447.29736:9 447.36856:9 447.41306:9 447.48129:7 447.54657:9 447.56436:9 447.56732:9 447.89966:7 447.9798:9 447.98279:9 448.02731:9 448.05402:9 448.38657:9 448.41922:9 448.45486:9 448.53207:9 448.57959:9 449.30463:7 449.4057:9 449.41165:9 449.42651:9 449.49786:9 449.50082:9 449.65845:9 449.67032:9 449.70898:9 449.78336:7 450.31885:7 450.48849:9 450.50934:9 450.69391:7 451.19421:9 451.20016:9 451.28061:9 451.32828:9 451.40573:7 451.55176:9 451.59048:9 451.81107:7 451.98099:9 452.01675:9 452.32986:9 452.37164:9 453.11761:7 453.23108:7 453.31766:7 453.46698:9 453.47293:9 453.61331:7 453.67603:9 453.69397:9 453.69693:9 453.70889:9 453.72681:17 453.7298:9 453.73279:9 453.74176:9 453.78955:9 453.98972:7 454.28857:7 454.36032:9 454.40219:9 454.64435:9 454.69519:9 454.71613:9 455.06308:9 455.08701:9 455.31143:7 455.51791:7 455.7634:7 456.20959:7 456.3324:7 456.40732:7 456.52417:7 456.8598:9 456.91379:9 457.28555:17 457.85852:7 457.99057:7 458.10162:7 458.19467:9 458.20969:9 458.30276:9 458.30576:9 459.06262:9 459.08368:9 459.62167:9 459.62769:9 459.63071:9 459.7991:7 459.95245:7 460.10287:7 460.25931:9 460.27734:9 460.52411:7 460.77393:17 460.86423:9 460.87024:17 460.88831:9 460.89133:9 461.15933:7 461.29785:9 461.3551:9 461.46957:9 461.52078:9 461.87033:9 461.90045:9 461.9939:9 462.00595:17 462.17175:9 462.22:9 462.3165:7 462.69952:7 462.88052:9 462.88354:9 462.93787:9 463.02536:7 463.65326:7 464.13351:7 464.62006:7 464.88913:7 465.02219:9 465.02521:9 465.63934:7 465.81183:9 465.83908:9 465.91171:9 465.9299:9 466.19632:7 466.38406:7 466.80817:7 467.02332:17 467.11728:7 467.42648:7 467.64481:9 467.65997:9 468.19693:7 468.32437:9 468.33044:9 468.56418:9 468.61273:9 469.04089:7 469.13504:7 469.38416:7 469.56342:9 469.56952:9 469.59079:9 469.99506:9 470.04065:9 470.22006:7 470.49988:7 470.80411:7 471.26065:7 473.34839:9 473.35449:9 473.61691:7 474.35577:9 474.36188:9 474.48712:7 474.57877:7 474.90573:7 474.9852:7 475.44681:7 475.83218:7 476.07388:7 476.59116:7 477.03519:7 477.34152:9 477.39975:9 478.19983:7 478.43292:7 478.5004:7 478.65073:9 478.68143:9 478.69675:9 478.73972:9 478.93918:7 479.0589:7 479.48563:7 479.7897:7 479.96173:9 479.97403:9 480.85312:7 481.13303:7 481.20068:7 481.40683:7 481.52682:7 481.72073:9 481.72998:9 481.73303:9 481.74228:9 482.2811:9 482.2934:9 482.61993:7 482.70926:7 483.25479:7 483.4552:7 483.92401:7 484.56281:17 484.6369:7 484.84995:9 484.86539:9 484.9982:17 485.5079:7 486.10449:7 486.82828:9 486.85611:9 487.25537:7 487.5495:7 487.65167:9 487.65479:9 487.68884:9 488.02649:7 488.42001:7 488.55328:7 488.88501:9 488.89124:9 488.94394:9 488.99356:9 489.2944:7 490.06091:9 490.12302:7 490.70999:9 490.7131:9 491.0238:7 491.44962:7 491.79477:7 492.00317:7 492.22406:7 492.43564:9 492.48233:17 492.70953:9 492.75311:9 493.27313:9 493.27625:9 493.62827:7 493.91498:9 493.93054:9 494.04276:7 494.25476:7 494.86288:7 494.96274:7 496.54584:7 496.68961:9 496.70209:9 497.2836:7 497.74344:7 497.97498:7 498.77646:7 499.25262:7 499.52841:9 499.57858:9 499.85132:9 499.85757:9 500.17743:7 500.76727:7 500.90222:9 500.95871:9 502.46335:7 503.12686:7 503.37225:9 503.3754:9 503.40686:9 503.48236:7 504.37643:7 504.62527:7 505.58029:7 505.8042:7 506.12595:9 506.1575:9 506.37207:9 506.37521:9 506.78241:7 507.47086:9 507.51825:9 507.70151:9 507.75522:17 507.75839:9 508.78909:7 509.35864:7 510.29276:7 511.50998:7 513.06531:7 513.5705:7 516.24994:7 516.42206:9 516.43481:9 516.63239:7 517.92096:7 518.21783:7 519.29108:7 519.89844:7 520.24701:9 520.25024:9 521.44403:9 521.45044:9 521.45361:9 521.88928:7 522.41162:7 523.30951:7 524.23383:9 524.23706:9 525.13007:7 526.79285:7 529.29034:7 531.66437:7 532.2951:9 532.30157:9 533.76184:7 534.51379:7 534.64673:9 534.66943:9 535.53882:7 536.61359:7 536.72076:7 537.25049:9 537.25372:9 537.26025:9 537.26349:17 537.27002:26 537.56586:9 537.58533:9 537.58862:17 537.59186:9 537.59509:9 538.3595:7 538.57428:7 539.17328:9 539.23187:9 539.2384:9 539.24164:9 539.24817:34 539.25146:56 539.2547:17 539.25793:34 539.26123:17 539.26447:45 539.2677:55 539.271:87 539.27423:89 539.27747:100 539.28076:89 539.284:126 539.28723:169 539.29053:81 539.29376:90 539.29706:91 539.30029:75 539.30353:57 539.30682:44 539.31006:50 539.31329:26 539.31659:26 539.31982:17 539.32306:9 539.32635:17 539.33282:17 540.05609:7 540.16693:7 540.31036:7 540.39508:7 540.82227:17 540.84186:9 541.24957:7 541.66077:7 542.42151:7 542.80695:7 543.82361:7 544.06561:7 544.48114:7 544.78223:7 546.94147:7 547.42041:9 547.4762:9 548.08997:7 548.24756:7 549.83472:7 551.72717:7 553.71857:9 553.73834:9 554.68591:7 556.49072:7 557.64258:7 559.7309:7 564.55548:7 564.81207:7 564.9054:7 565.01202:7 565.37213:7 566.52649:7 568.40729:7 568.64471:7 569.82245:7 575.198:17 578.0166:7 579.74078:7 580.60217:9 580.61902:9 581.18011:7 582.26251:7 584.28107:7 584.42688:7 585.82452:7 590.46008:7 590.86566:9 590.88269:9 590.89294:9 591.55109:7 592.64307:7 593.12451:7 594.05389:7 594.8642:7 595.23029:7 595.53479:7 596.3941:7 604.55579:7 604.99719:7 607.21033:7 608.47229:7 609.46552:7 610.97247:7 615.4071:7 616.66711:7 621.44043:7 623.27716:7 625.38666:7 625.55151:7 628.07593:7 637.89514:7 639.1106:7 640.66797:9 640.67151:9 641.00165:7 643.38275:7 651.47565:7 651.57593:7 654.60071:7 656.42828:7 657.39874:7 660.94531:7 661.72791:17 664.15076:7 665.5755:7 673.68628:7 679.15729:7 681.87909:7 682.04755:7 682.5531:7 683.46936:7 683.78467:7 685.3111:7 687.64062:7 689.48425:7 689.85992:7 690.92487:7 695.85846:7 697.02051:7 701.47058:7 705.43555:9 705.45422:9 705.46539:9 705.49146:9 705.50635:9 705.52869:9 706.43042:9 706.43787:9 706.46399:9 706.47144:9 706.47516:26 706.4826:17 706.48633:17 706.49005:17 706.49377:34 706.4975:26 706.50128:26 706.505:17 706.51245:9 706.5199:9 706.52362:9 706.53107:9 706.53851:9 706.87036:7 707.48566:7 708.90759:7 709.25116:7 714.17841:7 719.52899:9 719.5816:9 719.67944:7 721.50146:9 721.51654:9 721.52411:9 721.52783:9 721.5354:9 722.58301:7 724.50684:7 725.36774:7 725.53394:7 732.14435:9 732.16711:9 733.39331:7 733.59839:7 737.48932:7 737.90063:7 741.50122:7 744.90381:7 747.5625:7 749.70361:7 752.50928:7 754.34161:7 755.93317:7 758.86639:7 761.95239:7 764.46295:7 776.13568:7 776.32709:7 780.65863:7 781.46997:9 781.47388:9 781.50525:9 781.88165:7 784.87262:7 785.59174:7 786.22864:7 786.75568:7 788.52679:7 788.90094:7 789.1767:7 789.73621:7 790.04755:7 790.42603:9 790.45361:9 790.50092:9 790.57983:9 790.62317:9 790.64685:9 790.6626:9 790.69415:9 790.82428:9 790.87164:9 790.89136:9 790.9032:9 790.91107:17 790.91498:9 790.91895:9 790.92291:17 790.93079:17 790.93866:17 790.94263:9 790.94653:17 790.9505:34 790.95447:43 790.95837:44 790.96234:45 790.96631:34 790.97021:43 790.97418:47 790.97809:56 790.98206:59 790.98602:63 790.98993:69 790.9939:54 790.9978:55 791.00177:67 791.00574:68 791.00964:58 791.01361:54 791.01758:58 791.02148:47 791.02545:54 791.02936:56 791.03333:26 791.03729:45 791.0412:43 791.04517:26 791.04913:26 791.05304:57 791.05701:17 791.06091:26 791.06488:17 791.06885:9 791.07275:17 791.07672:34 791.08069:26 791.08459:9 791.08856:26 791.09247:9 791.09644:9 791.10828:34 791.11224:17 791.12012:9 791.12402:9 791.14771:9 791.15167:17 791.16742:17 791.17139:9 791.18719:9 791.20294:9 791.20691:9 791.23053:9 791.24237:9 791.2937:17 791.31732:9 791.32526:9 791.37653:9 791.38837:9 791.40808:9 791.45544:9 791.45935:9 791.52643:9 791.55011:9 791.56982:9 791.59351:9 791.60535:9 791.62115:9 791.62506:9 791.66455:9 791.69214:9 791.73163:9 791.7356:9 791.74347:9 791.75922:17 791.77502:9 791.80267:9 791.83423:9 791.86578:9 791.90918:9 791.91315:9 791.92102:9 791.96051:9 791.96838:17 791.98816:9 792.01575:9 792.03156:9 792.08679:9 792.1026:9 792.12231:9 792.14203:9 792.15387:9 792.16968:9 792.20917:9 792.21313:9 792.22888:9 792.23285:9 792.24072:9 792.29205:9 792.30786:9 792.31573:9 792.3197:9 792.32361:17 792.32758:9 792.33545:9 792.35126:9 792.35913:17 792.37097:17 792.38287:26 792.38678:9 792.40656:9 792.42627:17 792.43414:9 792.43811:9 792.44208:9 792.44598:9 792.44995:26 792.45392:9 792.46179:17 792.46576:9 792.47363:17 792.4776:9 792.48157:17 792.48547:26 792.48944:9 792.49731:9 792.50525:9 792.51312:9 792.51709:9 792.52893:17 792.5368:9 792.54468:17 792.55261:17 792.57233:9 792.57629:26 792.58417:9 792.58813:9 792.5921:9 792.60394:9 792.60785:17 792.61182:9 792.61578:9 792.61969:9 792.62762:9 792.63159:9 792.63947:9 792.64343:17 792.64734:9 792.65131:9 792.65918:9 792.66711:17 792.67896:9 792.68292:9 792.69476:9 792.71448:9 792.72632:9 792.73425:9 792.75397:9 792.76581:9 792.76978:9 792.77765:9 792.78949:9 792.79346:9 792.8053:9 792.80927:9 792.82111:17 792.82898:9 792.83691:9 792.85266:9 792.8645:17 792.88824:9 792.92377:17 792.94745:9 792.95142:9 792.9751:17 792.97906:9 792.98297:9 792.99091:9 793.00275:9 793.00671:17 793.01062:9 793.02246:9 793.0304:9 793.03827:9 793.06201:9 793.06592:9 793.07776:9 793.0896:26 793.09753:9 793.1015:9 793.11334:17 793.11725:9 793.13702:17 793.1449:9 793.14886:9 793.16467:26 793.18048:9 793.19629:9 793.21204:17 793.216:17 793.21997:9 793.22394:9 793.23181:9 793.23969:9 793.24365:9 793.25159:9 793.25946:9 793.26343:9 793.26733:9 793.29108:17 793.31079:9 793.33844:9 793.35425:9 793.36609:9 793.37006:9 793.37793:9 793.38983:8 793.39374:25 793.39771:8 793.40167:33 793.40955:25 793.41351:32 793.41748:16 793.42139:39 793.42535:47 793.42932:69 793.43329:102 793.43719:81 793.44116:179 793.44513:250 793.44904:380 793.453:630 793.45697:638 793.46094:848 793.46484:929 793.46881:904 793.47278:1179 793.47675:1411 793.48065:1764 793.48462:2954 793.48859:3714 793.49249:5687 793.49646:6782 793.50043:9909 793.50439:12892 793.5083:14322 793.51227:16078 793.51624:15158 793.52014:11252 793.52411:8175 793.52808:6118 793.53204:4207 793.53595:2925 793.53992:2177 793.54388:1306 793.54785:733 793.55176:718 793.55573:401 793.55969:405 793.5636:281 793.56757:148 793.57153:217 793.5755:134 793.57941:75 793.58337:30 793.58734:23 793.59131:23 793.59521:24 793.59918:40 793.60315:16 793.60706:8 793.61102:17 793.61896:17 793.62683:9 793.6308:9 793.63477:9 793.67029:17 793.71771:9 793.72168:17 793.72559:17 793.73749:9 793.76117:9 793.78485:9 793.79675:9 793.83228:9 793.84021:9 793.85205:9 793.91132:9 793.935:9 793.93896:9 793.94293:9 793.9469:9 793.95874:17 793.96271:17 793.96661:9 793.97058:17 793.97455:17 793.99823:9 794.01013:9	136.694	132	78	41	29861.6	41442.7	46061	47051.8	47299.5	45956.2	44934	1002.17	1017.25	1934.14	2677.33	2721.32	2777.07	2771.63	2645.39	2629.96	214.445	314.689	367.749	373.081	371.3	362.148	354.672	354.904	21954.9	19321	39452.2	58771.9	59401.6	59850.6	60390	57614.1	57230.1	76.4662	82.1822	7.59217	7.70643	7.67515	3.99469	2.93918	2.64857	-706.183	6397.58	-2345.94	-10.74	160.585	-54.7732	0.0145809	-0.00784255	40.1818	0.0892555	0.00202569	1.61817	-0.255676	0.0226954	-0.158003	1.13311	1.05303	1.08997	0.969126	23.311	23.3154	23.4732	24.0111	132	128	128	1.94177	1.89698	1.88889	1.83819	1.80713	1.78187	1.71111	1.88896	1.77299	1.71783	1.65758	1.65092	1.56655	1.75452	1.7021	1.66693	1.61032	1.73054	1.71304	1.70332	1.61955	1.56128	1.50736	31	0.735267	21.7843	15.2002	10.0039	6.73487	4.461	2.78292	1.7355	71.8959	131.67	125.494	127.416	79.643	1015.65	0.997503	0.950713	0.965273	9.30399	211.137	27.2931	38	30	29.5885	2.3239	13.6781	0.53535	0.87531	0.53184	0.10202	-0.09851	0.53596	0.17833	0.13158	87.3493	1.61758	21.1251	1.3403	0.190265	0.35673	0.548631	5.7041	4.53145	3.17962	2.29395	0.189108	0.354562	0.545297	13.4759	119.841	88.5402	64.4138	34.9883	4.54	25.4711	6.0191	1.97103	12.286
1145	9.601	823.564	SMGDG O-16:0_18:0%[M-H]-	SMGDG O-16:0_18:0	[M-H]-	C43H84O12S	EtherSMGDG	NRMCYKZFZDGWAF-UHFFFAOYNA-N	CCCCCCCCCCCCCCCCCC(=O)OC(COCCCCCCCCCCCCCCCC)COC1OC(CO)C(O)C(OS(O)(=O)=O)C1O	Chain resolved		393.48	160720_brain_DHA_11_Neg	94.23478:5 96.95244:5 96.95383:5 96.95522:5 96.9566:10 96.95799:20 96.95938:20 96.96077:15 96.96217:31 96.96355:5 96.96633:5 96.96772:5 99.30477:5 104.16747:5 110.1881:5 113.01722:5 125.90842:5 140.00609:5 159.78029:5 165.75475:5 176.98363:5 177.17326:5 179.5287:5 179.53059:5 180.71983:5 190.96938:5 197.52956:5 213.00586:5 213.00792:5 222.98834:5 233.58311:5 237.21571:5 240.99242:10 240.9968:5 240.99898:5 241.00117:10 241.00336:5 241.00555:25 241.00774:5 241.01431:5 241.01869:5 242.19644:5 253.21721:5 253.21945:5 255.21721:5 255.23073:5 255.23749:5 256.23709:5 256.99655:5 257.00107:5 257.00787:5 257.01239:5 259.00458:5 259.00912:5 260.39389:5 261.22791:5 272.11218:5 275.11597:5 275.97791:5 279.21979:10 279.22687:5 279.23157:10 280.2251:5 280.23218:5 280.23926:5 280.25815:5 281.23694:5 281.24167:5 281.25113:5 281.25586:5 281.2677:5 282.23639:5 283.03815:5 283.23996:5 283.24234:5 283.25183:5 283.25659:5 283.26135:5 283.28271:10 284.25485:5 284.31433:5 286.56232:5 286.87769:5 288.01639:5 288.13614:5 288.15768:5 288.30621:5 288.41644:5 297.0321:5 297.03696:5 297.23154:5 297.83514:5 299.0466:5 303.22623:5 303.24344:5 305.22708:5 305.23203:5 305.2468:5 306.25095:5 306.26578:5 311.2915:5 313.16641:5 315.03442:5 315.04694:5 319.26596:5 321.20007:5 323.25928:5 323.26688:5 324.30023:5 327.23148:5 327.23914:5 327.24423:10 327.26721:5 328.23279:5 328.23535:5 328.97198:5 331.2562:5 341.8533:5 343.94879:5 347.33011:5 357.25327:5 364.35291:5 364.36099:5 365.35553:5 365.37439:5 366.34058:5 366.34598:5 373.39047:5 390.36624:5 390.36905:5 390.37183:5 403.26144:5 416.19919:5 416.98541:5 418.38977:5 420.64398:5 422.17044:5 423.17416:5 423.26703:5 430.30658:5 434.37875:5 436.95279:5 440.20618:5 442.77661:5 442.98447:5 445.7536:5 445.77148:5 446.10519:5 447.707:5 448.20871:5 448.46265:5 448.46564:5 449.46719:5 450.4549:5 453.00998:5 453.31036:5 454.64819:5 454.87686:5 454.95813:5 455.06348:5 455.09958:5 455.33743:5 456.00909:5 456.01813:5 456.14166:5 456.14771:5 457.11859:5 457.13971:5 457.77646:5 458.21432:5 458.54059:5 459.3295:5 459.71063:5 459.71667:5 460.48239:5 460.63379:5 461.29117:5 462.92303:5 463.67621:5 463.80081:5 463.8403:10 464.35706:5 464.99274:5 466.97256:5 467.40256:5 468.08612:5 468.44946:5 468.61136:5 469.80334:5 470.75494:5 471.15915:5 471.16833:5 471.73819:5 472.78995:5 474.74014:5 476.01685:5 477.12881:5 477.15039:5 477.26447:5 477.28296:5 478.09091:5 478.34702:5 479.23004:5 480.12003:5 482.02643:5 482.29288:5 482.30838:5 483.30978:5 485.76346:5 485.83188:5 489.70535:5 491.9874:5 493.30588:5 496.07697:5 498.88419:5 500.36023:5 504.29108:5 505.42291:5 506.22894:5 507.73486:5 509.68887:5 511.23822:5 511.25415:5 511.25735:5 511.26373:5 511.26694:10 511.27011:10 511.40732:5 512.36182:5 513.18298:5 513.35876:5 513.81287:5 513.83203:5 514.13275:5 514.27991:5 519.07153:5 523.49792:5 526.79602:5 529.23096:5 531.07306:5 532.51123:5 533.33862:5 535.02136:5 536.4126:5 537.20044:5 537.21356:5 537.58972:5 537.63226:5 538.82379:5 538.82703:5 539.2431:5 539.25293:10 539.25623:10 539.25946:5 539.26276:10 539.26605:31 539.26929:61 539.27258:41 539.27588:46 539.27911:66 539.28241:82 539.28571:87 539.28894:92 539.29224:76 539.29553:61 539.29883:76 539.30206:51 539.30536:51 539.30865:15 539.31189:25 539.31519:20 539.31848:15 539.32172:20 539.32501:5 539.32831:10 539.33484:5 550.44421:5 554.79938:5 558.07117:5 565.23389:5 565.49554:5 567.29211:10 567.29883:5 567.30219:5 567.30554:15 567.3089:20 567.31226:10 567.31561:10 567.31897:10 567.32233:5 567.32568:20 567.32904:10 567.33582:10 567.34253:5 567.34589:10 567.34924:15 567.3526:10 567.35596:5 567.3963:5 569.52582:5 570.41846:5 570.68811:5 575.34918:5 581.54242:5 589.06604:5 595.33588:5 602.08899:5 606.4975:5 615.58337:5 624.88837:5 627.5578:5 627.62848:5 628.07745:5 629.63788:5 632.66516:5 647.6051:5 647.6123:5 647.63025:5 658.51617:5 660.15741:5 671.61932:5 673.50385:5 673.51483:5 689.51202:5 689.59729:5 689.60095:5 689.6084:5 693.5639:5 695.70593:5 700.52264:5 703.76422:5 716.54852:5 716.57117:5 716.57874:5 725.41016:5 725.5166:5 732.8053:5 736.51117:5 736.52649:5 740.54889:5 741.44385:5 741.47845:5 741.48224:15 741.50531:5 741.50916:5 741.513:10 741.51685:15 741.52069:5 741.52454:10 741.53223:5 741.53992:5 741.54376:5 741.56293:5 741.56677:5 744.86334:5 747.53833:5 749.50323:5 750.54657:5 763.59888:5 763.63788:5 765.54181:5 765.56525:5 770.39435:5 775.59619:5 778.75879:5 790.24335:5 790.83447:5 793.6264:5 793.65027:5 795.63501:5 796.02509:5 805.66418:5 807.86444:5 809.17236:5 809.39313:5 811.15637:5 817.84906:5 819.1004:5 820.91058:15 820.91461:5 820.92676:10 820.93079:15 820.93884:5 820.94293:15 820.94696:5 820.95099:5 820.95502:10 820.95911:15 820.96716:10 820.97119:36 820.97522:25 820.97931:15 820.98737:5 820.99139:5 820.99548:20 820.99951:5 821.00354:5 821.01166:15 821.01569:5 821.02374:5 821.03186:5 821.03589:5 821.04803:10 821.07629:5 821.10461:5 821.46045:5 821.54541:5 821.56561:5 821.70312:5 821.86896:5 822.52844:5 822.59723:5 822.62555:5 822.76318:5 822.96149:5 822.99792:5 823.1153:10 823.16388:5 823.22461:5 823.26917:5 823.29749:5 823.31775:5 823.4068:5 823.41492:10 823.43109:5 823.44733:5 823.45538:5 823.4635:5 823.46753:20 823.47162:25 823.47565:15 823.47968:15 823.48376:5 823.48779:20 823.49182:5 823.49591:15 823.50397:33 823.50806:70 823.51208:220 823.51611:270 823.5202:412 823.52423:929 823.52826:1294 823.53235:1940 823.53638:2469 823.54041:2753 823.54449:3612 823.54852:3961 823.55255:4158 823.55664:4636 823.56067:4830 823.5647:5139 823.56879:5078 823.57281:4602 823.5769:4039 823.58093:3303 823.58496:2894 823.58905:2039 823.59308:1731 823.59711:1213 823.6012:958 823.60522:533 823.60925:391 823.61334:319 823.61737:327 823.6214:187 823.62549:86 823.62952:111 823.63354:105 823.63763:37 823.64166:38 823.64569:56 823.64978:9 823.65784:10 823.66193:5 823.66998:13 823.6781:5 823.68219:12 823.68622:5 823.69025:10 823.72266:5 823.72668:5 823.75909:5 823.7915:5 823.81177:10 823.86847:5 824.03046:5 824.0426:10 824.05072:5	144.215	140	84	43	31397.1	43790.9	48751.1	49773	50020.7	48677.4	47655.2	1057.56	1075.04	2061.5	2878.59	2929.3	2985.06	2979.62	2853.38	2837.55	226.704	335.408	393.358	399.135	397.355	388.202	380.727	380.289	23318	20493.3	42282.9	63636.7	64451.3	64900.4	65439.8	62663.8	62311.6	74.2012	80.0659	7.55398	7.67882	7.6352	3.81642	2.81916	2.52621	-788.241	6762	-2553.34	-11.7251	168.989	-60.1034	0.013732	-0.00739528	39.4592	0.0850453	0.00230039	1.53437	-0.233203	0.027049	-0.151986	1.10403	1.06896	1.0574	0.939351	24.8169	24.8213	24.9723	25.5019	140	137	137	1.95325	1.90738	1.89671	1.83975	1.8273	1.80651	1.73277	1.89568	1.78831	1.7178	1.67164	1.65443	1.58916	1.76923	1.71975	1.66682	1.62141	1.72861	1.71575	1.68778	1.63086	1.60446	1.51289	35	0.734261	23.1345	16.2728	10.8456	7.38901	4.96521	3.17563	2.02643	75.5214	139.334	132.671	134.696	84.0387	1077.99	0.995242	0.947647	0.962114	10.382	220.735	28.4421	42	34	35.8746	2.27662	15.4515	0.52762	0.86905	0.52762	0.09429	-0.09429	0.54109	0.1732	0.12658	94.1323	1.68093	22.668	1.31997	0.185148	0.310935	0.471262	5.80931	4.91254	3.76953	3.08529	0.184357	0.309607	0.469248	13.2098	139.541	116.243	97.8727	36.8182	4.76	26.6795	5.88977	1.97207	13.94
1134	9.037	821.545	SMGDG O-16:0_18:1%[M-H]-	SMGDG O-16:0_18:1	[M-H]-	C43H82O12S	EtherSMGDG	JWAXUCANRGWOFV-ZPHPHTNENA-N	CCCCCCCCCCCCCCCCOCC(COC1OC(CO)C(O)C(OS(O)(=O)=O)C1O)OC(=O)CCCCCCC\C=C/CCCCCCCC	Chain resolved		1188.37	160720_brain_AA_20_Neg	78.97091:10 79.95449:10 79.95954:10 79.96206:10 80.96447:10 85.24876:10 96.954:10 96.95539:71 96.95678:10 96.95817:71 96.95956:31 96.96095:61 96.96233:20 99.74693:10 101.0235:10 108.62823:10 112.01752:10 119.03233:10 138.97449:10 141.1738:10 142.69171:10 150.96428:10 155.81522:10 166.97386:10 168.56752:10 175.28864:10 175.29424:10 177.00023:10 179.05984:10 195.01274:10 229.3877:10 240.98509:10 240.98949:10 240.99387:20 240.99825:20 241.00043:10 241.00481:10 241.007:10 241.0092:20 241.01796:10 241.2524:10 247.01965:10 253.20964:10 255.22087:10 255.23665:20 256.98438:20 256.99118:10 256.99796:20 257.00021:10 257.00702:10 257.00928:10 259.01053:10 259.02414:10 259.79453:10 279.6315:10 281.22879:10 281.25009:10 281.25482:10 281.2572:10 281.27612:10 281.56015:10 282.23059:10 283.24365:10 283.25552:10 283.2579:10 283.26028:20 283.26978:10 283.27454:10 284.26569:20 286.47525:10 286.60422:10 288.40814:10 292.52023:10 299.02835:10 299.03812:20 299.04056:10 299.04544:20 299.04788:10 300.91739:10 303.22012:10 305.96582:10 310.54883:10 314.27725:10 315.0256:10 315.03061:10 315.03561:41 315.03812:31 315.04062:10 326.18188:10 327.2301:20 327.23264:31 327.23773:10 327.25052:20 329.0141:10 329.2547:10 339.29214:10 339.29733:10 345.87329:10 351.37146:10 356.65448:10 358.24707:10 358.24976:10 391.37976:10 398.65695:10 405.27368:10 405.2822:10 405.28506:10 406.27417:10 419.24527:10 427.1199:10 432.35562:10 444.11728:10 445.24496:10 445.92703:10 446.70801:10 446.96451:10 447.41208:10 448.13763:10 448.41544:10 448.44534:10 448.4483:10 450.61722:10 450.79697:10 451.21646:10 451.22546:10 451.51324:10 451.84009:10 452.92349:10 453.50021:10 453.59335:10 454.25473:10 454.26373:10 455.54877:10 455.55179:10 456.8537:10 457.77704:10 457.89478:10 458.83728:20 459.14862:20 459.1698:10 459.17584:10 459.18491:10 459.18793:10 459.7626:10 460.28311:10 460.31036:10 460.7464:10 462.01324:10 463.21808:10 463.64636:10 463.8074:10 464.34845:10 464.64038:10 465.18192:10 465.26712:10 465.64157:10 466.89075:10 466.89682:10 466.90903:10 466.91818:10 467.29938:10 467.48849:10 467.93097:10 468.04999:10 469.04568:10 469.86194:10 470.60852:10 471.81836:10 472.27512:10 474.62994:10 474.69449:10 475.97421:10 475.98959:10 476.7287:10 477.18475:10 477.23099:10 477.83841:10 479.26443:10 480.06174:10 480.16995:10 480.18848:10 480.31528:10 481.61493:10 481.61801:10 482.6311:10 482.97525:10 484.26297:10 484.47104:10 484.53003:10 486.86847:10 488.16138:10 488.16449:10 488.27985:10 493.02109:10 493.21848:10 498.76794:10 499.94086:10 499.944:10 499.94717:10 499.96924:10 501.02988:10 501.21307:10 501.26993:10 501.87668:10 501.91144:10 505.6897:10 506.18161:10 506.2832:10 509.00452:10 509.21463:10 509.47574:20 509.94403:10 511.24487:10 511.25125:10 511.27676:10 511.5416:10 513.67242:10 515.70508:10 515.85248:10 515.91656:10 519.06854:10 519.71814:10 520.02374:10 520.10419:10 520.53546:10 521.27618:10 521.55322:10 521.55646:10 525.89954:10 526.24261:10 527.22382:10 529.22791:10 530.80988:10 530.88141:10 531.91571:10 533.90265:10 533.91241:10 534.11133:10 539.2301:10 539.24323:10 539.24976:10 539.25629:20 539.25958:31 539.26288:51 539.26617:61 539.26941:102 539.27271:92 539.276:184 539.27924:143 539.28253:143 539.28583:194 539.28906:204 539.29236:133 539.29565:143 539.29889:122 539.30219:92 539.30548:112 539.30872:61 539.31201:71 539.31531:10 539.32184:31 539.32513:10 539.32843:20 539.33167:20 540.29224:10 541.38489:10 542.18958:10 545.43719:10 545.7832:10 547.16528:10 557.88452:10 557.89453:10 558.55792:10 563.50085:10 563.52429:10 565.26068:10 565.27075:10 565.27411:31 565.28082:10 565.28412:20 565.28748:20 565.29083:41 565.29419:31 565.29755:31 565.3009:20 565.30426:10 565.30762:10 565.31097:20 565.31433:10 565.31769:10 565.3244:20 565.34119:10 565.35461:10 565.36469:10 570.76221:10 572.2666:10 578.28375:10 579.77429:10 580.34857:10 581.53552:10 587.59424:10 597.28241:10 602.41077:10 605.72955:10 605.83026:10 617.44684:10 621.59796:10 622.13983:10 625.32544:10 625.92188:10 625.92542:10 626.02075:10 627.3559:10 627.51141:10 628.505:10 628.50854:10 628.54749:10 628.56165:10 629.49585:10 629.51355:10 629.52771:20 632.26019:10 643.81476:10 651.14624:10 651.3407:10 651.3479:10 653.36603:10 672.18921:10 674.20642:10 676.0835:10 679.46301:10 682.8067:10 689.60016:10 691.24261:10 693.63745:10 697.05304:10 701.38477:10 702.23328:10 703.43402:10 704.88672:10 714.55847:20 714.57355:10 714.59619:10 717.21246:10 724.25055:10 731.26959:10 734.48962:10 734.49347:10 734.49731:20 734.50879:10 734.52026:10 734.55084:10 747.45996:10 747.59503:10 750.53375:10 752.48328:10 760.7384:10 761.57928:20 761.59094:10 761.59875:10 761.6026:10 761.61432:10 761.61823:10 761.62207:10 766.28247:10 771.51355:10 778.82434:10 780.01794:10 785.62775:10 788.59668:10 789.50433:31 789.51227:20 789.52014:10 789.53204:10 789.54791:10 789.56378:10 791.5752:10 797.23431:10 803.5174:10 809.73279:10 818.21063:10 818.40436:10 818.87671:10 818.89691:10 818.90094:10 818.90497:10 818.91302:10 818.91705:20 818.92114:10 818.92517:41 818.9292:10 818.93323:10 818.94128:41 818.9494:10 818.95343:20 818.95746:20 818.96552:20 818.96954:31 818.97363:10 818.98169:10 818.98975:10 818.99377:20 818.99786:10 819.00189:10 819.00592:10 819.04224:10 819.05841:10 819.06647:10 819.23608:10 819.38959:10 819.46228:10 819.55518:10 819.60364:10 819.61169:10 819.61578:10 819.99554:10 820.35919:10 820.36322:10 820.51685:10 820.55725:10 820.56128:10 820.56934:10 820.58551:10 820.61383:10 820.62189:10 820.80786:10 821.05847:10 821.21619:10 821.22021:10 821.25256:10 821.26471:10 821.28088:10 821.29303:10 821.30109:10 821.31323:10 821.32129:10 821.40625:10 821.4184:41 821.42645:10 821.43457:10 821.45074:10 821.45477:10 821.4588:20 821.48309:84 821.48712:175 821.49115:325 821.49518:550 821.49927:764 821.5033:1745 821.50732:1950 821.51141:2668 821.51544:3507 821.51947:4287 821.5235:6216 821.52759:7319 821.53162:9265 821.53564:10737 821.53967:11745 821.54376:11692 821.54779:10524 821.55182:9904 821.55585:8388 821.55994:7083 821.56396:5775 821.56799:4084 821.57202:2311 821.57611:1755 821.58014:1010 821.58417:897 821.5882:617 821.59229:409 821.59631:245 821.60034:258 821.60443:108 821.60846:114 821.61249:20 821.61652:20 821.62463:53 821.62866:45 821.85114:10 822.04126:10	142.881	138	82	43	31167.6	43269.8	48074.6	49065.3	49313.1	47969.8	46947.6	1044.12	1060.8	2019.6	2803.1	2847.09	2902.84	2897.4	2771.16	2755.33	224.477	330.065	385.792	391.124	389.344	380.191	372.715	372.278	22948.2	20187.1	41300.6	61729.8	62359.5	62808.5	63347.9	60572	60219.8	75.2618	81.0508	7.56609	7.68696	7.64999	3.8826	2.87565	2.58725	-776.616	6700.04	-2498	-11.4159	167.879	-58.3513	0.0140086	-0.00750156	39.68	0.0859858	0.00220341	1.55608	-0.241394	0.0256253	-0.155129	1.12673	1.06411	1.0786	0.961257	24.5056	24.51	24.6615	25.1921	138	134	134	1.94679	1.90522	1.89665	1.83875	1.81529	1.80601	1.72783	1.89289	1.78317	1.71798	1.66972	1.65436	1.59132	1.76643	1.71592	1.66696	1.62017	1.73925	1.7297	1.70262	1.61889	1.59591	1.52185	33	0.734261	22.7843	15.9073	10.5039	7.08843	4.711	2.96642	1.85766	74.9796	137.446	130.945	132.936	83.2401	1061.7	0.995986	0.948878	0.963304	10.0842	220.371	28.4421	40	32	32.3828	2.29448	15.041	0.53092	0.86905	0.52762	0.09758	-0.09429	0.54109	0.1732	0.12658	91.9741	1.64239	22.1251	1.32832	0.186863	0.34676	0.532056	5.7802	4.64357	3.32639	2.45871	0.185786	0.344761	0.528988	13.2876	127.078	95.9209	71.1584	36.8182	4.76	26.6795	5.96053	1.97207	13.424
1015	8.673	793.517	SMGDG O-16:1_16:0%[M-H]-	SMGDG O-16:1_16:0	[M-H]-	C41H78O12S	EtherSMGDG	ULQOZGVZBAOKRE-SQFISAMPNA-N	CCCCCCCCCCCCCCCC(=O)OC(COCCCCCCCC\C=C/CCCCCC)COC1OC(CO)C(O)C(OS(O)(=O)=O)C1O	Chain resolved		216.83	180922_Top16_70_WT_Testis_2_Neg	75.39816:5 78.95844:5 79.95349:5 84.98339:5 96.95758:6 96.96034:6 96.9631:6 96.96587:6 99.09023:5 112.60834:5 150.97044:5 151.06523:5 154.41542:5 161.09076:5 162.36949:5 223.09599:5 227.08937:5 256.23471:5 256.99628:5 273.26422:5 278.01624:5 278.06769:6 278.1051:6 299.02515:6 299.03241:6 329.23581:5 331.25168:6 331.2619:6 333.26089:5 345.2327:5 347.18713:5 349.21521:5 358.26999:6 358.28592:6 371.26511:5 373.20779:6 373.25928:6 375.22617:5 376.24011:5 377.23639:6 377.24182:6 377.24454:6 377.27451:6 378.24213:6 378.25031:6 395.26312:11 423.41092:5 435.60294:5 436.27637:5 437.34326:6 437.40192:5 440.82257:5 443.29642:5 445.68832:5 446.11774:5 447.67712:5 448.25296:5 450.16116:5 451.41769:5 452.05853:5 452.45816:5 452.71176:5 456.76993:5 459.69089:5 462.09039:6 462.10849:6 462.1507:6 466.32657:5 468.87085:5 473.15622:5 477.78287:6 477.81354:6 480.99463:5 483.31339:5 491.77927:5 491.85703:5 492.65976:5 494.9534:6 494.97836:6 495.06573:5 505.1106:5 525.45154:5 528.2713:5 537.25055:11 537.25702:6 537.26355:6 537.27325:6 537.28625:6 553.27319:5 557.19562:5 577.47394:5 579.20746:5 601.41174:6 601.47711:6 623.50482:5 625.14471:5 657.51031:5 671.4278:5 673.27142:5 676.8349:5 677.24725:5 699.21045:5 706.44165:6 706.48639:6 706.49384:6 706.50879:6 711.47144:6 711.5238:6 715.49457:5 716.52649:5 716.84937:5 719.54785:6 719.55908:6 719.56665:6 730.96857:5 733.52631:5 738.78094:5 763.94348:5 774.51129:5 790.92688:6 790.93481:6 790.93872:6 790.95844:6 790.98999:17 790.99396:11 790.99786:6 791.0097:6 791.01764:6 791.02155:6 791.0531:6 791.55804:5 792.0553:5 792.34735:5 792.52106:6 792.52899:6 792.56848:6 792.58032:6 793.03046:6 793.06995:6 793.08966:6 793.21606:6 793.24768:6 793.2674:6 793.36224:6 793.36615:6 793.3938:6 793.39777:11 793.40173:6 793.41357:11 793.42145:17 793.42542:6 793.43335:17 793.43726:17 793.44122:42 793.44519:28 793.4491:30 793.45306:61 793.45703:23 793.461:42 793.4649:47 793.46887:53 793.47284:85 793.47675:78 793.48071:69 793.48468:110 793.48865:143 793.49255:166 793.49652:212 793.50049:237 793.50446:223 793.50836:282 793.51233:308 793.5163:324 793.5202:248 793.52417:316 793.52814:320 793.5321:209 793.53601:121 793.53998:116 793.54395:102 793.54785:80 793.55182:77 793.55579:64 793.55975:88 793.56366:39 793.56763:40 793.57159:58 793.57556:36 793.57947:29 793.58344:32 793.5874:17 793.59131:30 793.59528:17 793.59924:11 793.60321:17 793.60712:11 793.61108:11 793.61902:17 793.62292:6 793.62689:11 793.6427:11 793.65454:6 793.67035:6 793.69012:6 793.73358:6 793.74542:6 793.75726:6 793.93115:6 793.94299:6	136.694	132	78	41	29861.6	41442.7	46061	47051.8	47299.5	45956.2	44934	1002.17	1017.25	1934.14	2677.33	2721.32	2777.07	2771.63	2645.39	2629.96	214.445	314.689	367.749	373.081	371.3	362.148	354.672	354.904	21954.9	19321	39452.2	58771.9	59401.6	59850.6	60390	57614.1	57230.1	76.4662	82.1822	7.59217	7.70643	7.67515	3.99469	2.93918	2.64857	-706.183	6397.58	-2345.94	-10.74	160.585	-54.7732	0.0145809	-0.00784255	40.1818	0.0892555	0.00202569	1.61817	-0.255676	0.0226954	-0.158003	1.13024	1.05303	1.08997	0.969273	23.3078	23.3122	23.47	24.0078	132	128	128	1.94337	1.89414	1.89154	1.83816	1.79949	1.79123	1.7081	1.88939	1.77315	1.71739	1.6577	1.6507	1.56674	1.75544	1.70035	1.66833	1.60979	1.72345	1.71694	1.70335	1.60443	1.58483	1.50203	31	0.735267	21.7843	15.2002	10.0039	6.73487	4.461	2.78292	1.7355	71.8959	131.67	125.494	127.416	79.643	1015.65	0.997503	0.950713	0.965273	9.30399	211.137	27.2931	38	30	29.5043	2.3239	13.6565	0.53535	0.87531	0.53184	0.10202	-0.09851	0.53596	0.17833	0.13158	87.3652	1.61787	21.1251	1.3403	0.190265	0.35673	0.548631	5.7041	4.53145	3.17962	2.29395	0.189108	0.354562	0.545297	13.4759	119.841	88.5402	64.4138	34.9883	4.54	25.4711	6.0191	1.97103	12.286
1147	9.326	823.561	SMGDG O-18:0_16:0%[M-H]-	SMGDG O-18:0_16:0	[M-H]-	C43H84O12S	EtherSMGDG	HWUPRSRPRWKCSN-UHFFFAOYNA-N	CCCCCCCCCCCCCCCCCCOCC(COC1OC(CO)C(O)C(OS(O)(=O)=O)C1O)OC(=O)CCCCCCCCCCCCCCC	Chain resolved		822.34	180922_Top16_70_fads2_Testis_2_Neg	71.37294:7 73.87301:7 80.96378:7 89.01869:7 90.71637:7 96.94257:9 96.955:17 96.95638:17 96.95776:9 96.95914:9 96.96743:9 110.08695:7 114.50494:7 115.40108:7 115.87762:7 116.87763:7 122.10478:7 124.21046:7 126.87697:7 140.00797:7 142.40097:7 158.9727:7 164.56612:7 166.97478:7 173.09695:7 176.42284:7 180.08513:7 183.00256:7 183.92574:7 189.90369:7 193.73189:7 195.4142:7 196.03418:17 196.0381:9 196.04204:26 196.06952:9 201.08704:7 203.07661:7 209.87137:7 215.54083:7 219.12782:9 219.1299:9 236.02209:9 236.03502:9 240.99908:9 241.00343:9 241.00562:9 247.17978:7 255.23016:9 255.23465:9 255.23914:9 256.24609:7 267.23349:9 267.23807:9 268.61996:7 276.11627:7 277.18457:7 278.36023:17 278.37427:9 278.43979:7 278.51468:7 279.21021:9 279.21255:9 279.21725:43 279.21957:34 279.22192:43 279.22427:72 279.22662:89 279.22897:107 279.23129:87 279.23364:51 279.23599:58 279.23834:47 279.24069:26 279.24301:26 279.24536:9 279.24771:9 279.25006:9 279.25241:9 279.2641:9 279.27115:9 279.45163:7 279.64389:7 279.81277:7 280.20938:9 280.2117:9 280.2164:9 280.21875:9 280.2211:34 280.22345:17 280.2258:17 280.22815:26 280.2305:47 280.23285:43 280.2352:34 280.23755:43 280.2399:34 280.24222:9 280.24457:34 280.24692:34 280.24927:26 280.25162:26 280.25397:17 280.25632:17 280.27277:9 280.29858:9 280.35962:7 280.78009:9 280.78949:9 281.03867:9 281.08331:9 281.11389:9 281.22678:9 281.22913:9 281.23383:17 281.23618:17 281.23853:43 281.24088:55 281.24323:57 281.24557:46 281.24792:52 281.25027:34 281.25262:17 281.25497:17 281.25735:17 281.2597:17 281.2644:9 281.2691:17 281.54669:9 281.56552:9 282.00339:7 282.09995:7 282.20361:9 282.23422:9 282.23657:9 282.23895:9 282.2413:9 282.24365:26 282.246:34 282.25073:17 282.25308:17 282.25543:47 282.25778:9 282.26251:9 282.26721:9 282.27429:9 282.50522:7 282.62076:7 282.67026:7 283.00751:7 283.33319:7 285.14191:7 285.47589:7 286.80911:7 286.89462:7 287.48639:7 288.10733:7 288.82666:7 289.46335:7 294.70258:7 298.78766:7 299.03256:9 299.04224:9 299.89166:7 303.22314:9 303.23047:9 304.23007:9 304.23499:17 304.87619:7 306.24652:7 311.19928:7 312.44241:7 314.09802:7 315.41168:7 324.34314:9 324.35071:9 324.36841:9 328.24426:7 329.23846:7 329.78833:7 330.24692:7 331.17014:7 332.20963:7 336.31711:7 360.26901:7 361.21457:7 362.19073:9 362.23611:9 365.88055:7 366.08176:7 376.22662:7 377.24463:7 377.69421:7 382.48428:7 386.1077:7 387.25214:7 395.26044:7 397.41019:7 398.89328:7 406.64423:7 425.04297:7 429.03354:7 437.07062:9 437.07648:9 440.38696:7 443.73947:7 445.5907:7 447.01575:9 447.06613:9 447.91458:7 450.58682:7 452.30014:7 453.17145:7 453.27295:7 453.81653:7 454.33649:7 455.52399:9 455.52997:9 455.60779:7 455.67664:9 455.71558:9 455.72455:9 456.25461:7 456.58417:17 457.5076:7 458.26682:7 458.48297:7 459.27908:7 459.80219:7 459.90442:9 459.96457:7 460.17514:7 460.36768:9 460.38876:9 460.39175:17 460.47302:9 460.47601:9 460.9426:7 461.10519:7 461.27686:9 461.27988:9 461.2919:9 461.96384:9 461.98193:9 462.04523:17 462.28943:9 462.30148:9 462.40402:7 462.60004:9 462.6091:9 462.68753:9 462.69055:9 462.81726:7 463.34839:7 463.45706:7 463.62012:7 463.81036:7 464.16379:7 464.39044:9 464.43274:26 464.46902:9 465.3187:7 465.82706:7 465.97839:9 466.02985:9 466.36899:7 467.60849:9 467.61758:9 467.64487:9 468.33658:9 468.3548:9 469.1503:7 469.44803:7 469.63947:7 470.16235:7 471.23334:7 471.68704:7 472.11963:7 473.63528:7 473.91611:7 474.06573:9 474.07184:9 474.25507:9 474.26117:9 474.27948:9 474.87524:9 474.89355:9 474.93329:9 475.25732:9 475.26648:17 475.27258:9 475.73743:7 476.0097:9 476.01276:9 476.077:9 476.09232:17 476.21472:9 476.26981:9 476.27286:9 477.15164:7 477.21597:7 477.29562:7 478.28268:9 478.28577:9 478.28882:9 478.29495:9 478.29803:9 478.30722:17 479.13263:7 479.27692:9 479.2861:9 479.28918:9 479.2984:17 479.30453:17 479.31067:9 479.31375:9 479.36902:9 479.5686:7 480.57339:7 480.86856:7 481.19461:7 481.48996:7 482.95276:7 483.05447:7 483.17468:9 483.17776:9 485.48016:7 486.09216:7 486.45398:9 486.51276:9 487.02328:7 487.45975:7 488.28372:7 489.12387:7 493.25763:7 493.37909:7 493.44763:7 493.93372:9 493.94308:9 493.9462:9 494.24545:7 496.61777:9 496.63028:9 497.08041:9 497.08353:9 497.09604:9 498.263:7 499.04904:7 499.12421:7 500.14926:7 500.26846:9 500.27786:9 500.29669:9 500.32492:9 501.67154:7 502.0611:7 502.51999:7 504.134:9 504.14661:9 504.14975:9 505.36908:9 505.38168:9 505.76007:7 506.26166:7 507.30981:7 508.40961:7 511.12631:7 512.90338:9 512.91925:9 512.97009:9 513.98376:7 515.2818:7 517.29565:7 517.63385:7 517.84125:7 518.10931:7 519.00354:7 520.2215:7 522.2514:7 523.40576:7 524.99512:9 525.00153:9 525.22327:7 527.46906:7 529.23553:7 529.35809:7 531.98132:7 532.17542:7 532.55402:7 533.70032:7 534.58514:7 536.74353:9 536.75653:9 539.28729:7 540.28754:7 543.06189:7 543.67969:7 546.6496:7 550.68018:9 550.68677:9 558.67633:9 558.69623:9 560.2287:7 562.20544:9 562.21539:9 565.52222:7 566.68335:7 567.24438:9 567.2644:9 567.27441:9 567.28778:9 567.29114:17 567.29779:9 567.30115:26 567.3045:17 567.3078:43 567.31116:34 567.31451:44 567.31787:34 567.32117:43 567.32452:26 567.32788:67 567.33118:43 567.33453:45 567.33789:26 567.34125:17 567.3479:9 567.35126:9 567.36462:9 567.37463:9 567.38129:9 569.99323:7 570.23431:7 570.32135:7 570.9646:7 575.30902:7 575.7262:7 577.27844:7 578.401:7 578.51233:7 580.78802:7 581.03137:7 587.33594:7 588.50226:9 588.52264:9 589.56079:9 589.58459:9 589.65613:7 595.9798:7 596.18524:7 603.38049:7 605.73907:7 607.37616:7 608.45844:7 611.47522:7 613.84949:7 613.96765:7 617.06067:7 617.16174:7 627.42236:7 630.7569:7 630.85901:7 633.47534:7 636.65601:7 637.82422:7 639.92621:7 644.80988:7 647.67267:7 657.51019:7 659.12579:7 675.78809:7 683.4693:7 689.37006:7 728.57031:7 738.27771:7 739.14294:9 739.1925:9 739.20013:9 740.45514:9 740.49707:9 740.50092:9 740.50854:9 740.51617:17 740.51996:26 740.5238:17 740.52765:9 740.53143:9 740.53906:9 740.54669:17 740.55054:9 740.56195:9 740.60016:9 740.63446:9 741.4209:9 741.43237:9 741.44379:17 741.45526:17 741.45911:9 741.46289:9 741.47052:26 741.47437:26 741.47815:34 741.48199:34 741.48584:34 741.48962:46 741.49347:61 741.49725:75 741.5011:67 741.50488:58 741.50873:79 741.51257:85 741.51636:96 741.5202:139 741.52399:171 741.52783:94 741.53162:170 741.53546:114 741.53931:101 741.54309:113 741.54694:81 741.55072:55 741.55457:48 741.55835:43 741.56219:52 741.56598:44 741.56982:34 741.57367:34 741.57745:17 741.5813:26 741.59271:9 741.59656:9 741.6004:17 741.91742:7 742.00909:9 742.03198:9 742.40259:7 742.51721:7 742.72357:7 742.92999:7 743.5838:7 744.31818:7 745.49707:7 746.53131:7 747.45502:7 748.60187:9 748.6709:9 748.89349:7 749.53455:9 749.53839:9 761.5188:7 762.50592:7 763.73792:7 765.4635:9 765.52557:9 765.54498:9 765.55664:9 771.5672:7 774.53839:7 774.6828:7 777.54266:9 777.5661:9 779.49127:7 791.56573:7 794.46838:7 798.71149:7 801.12299:7 803.26392:7 808.31165:7 809.25287:7 809.5282:7 816.71832:7 817.55212:7 817.95319:9 818.01331:9 818.85986:7 819.00433:7 819.41779:7 819.56628:7 819.82727:9 819.89954:9 820.44977:7 820.62653:9 820.63861:9 820.83142:9 820.83948:9 820.85553:9 820.86359:9 820.87964:17 820.88367:17 820.89575:26 820.90778:9 820.9118:9 820.91583:26 820.91986:17 820.92383:26 820.92786:17 820.93188:55 820.93994:43 820.94397:43 820.94794:34 820.95197:34 820.95599:88 820.96002:47 820.96405:47 820.96808:34 820.97205:43 820.97607:45 820.9801:34 820.98413:17 820.98816:34 820.99219:26 820.99615:34 821.00018:17 821.00421:9 821.0163:17 821.03235:17 821.03638:17 821.04041:17 821.04437:17 821.05243:9 821.05646:17 821.06049:17 821.15289:9 821.177:9 821.18909:9 821.24933:9 821.30157:9 821.42621:9 821.49451:9 821.6272:9 821.67542:9 821.6955:9 821.78394:9 821.8161:9 821.83624:9 821.98499:7 822.11365:9 822.12573:9 822.14581:9 822.1579:9 822.21417:9 822.2182:9 822.24634:9 822.31067:9 822.37103:9 822.37903:9 822.39514:9 822.42328:9 822.44342:9 822.49164:9 822.49969:9 822.51178:9 822.51581:9 822.52783:9 822.53589:9 822.53992:9 822.552:17 822.56403:9 822.57208:9 822.57611:9 822.58417:9 822.5882:17 822.60425:9 822.60828:9 822.62439:9 822.6405:9 822.68073:9 822.737:17 822.74908:9 822.75311:9 822.76917:9 822.80542:9 822.8255:9 822.86975:9 822.88184:9 822.90594:9 822.93011:9 822.98242:9 822.98645:9 823.00653:9 823.01056:9 823.01459:9 823.02667:9 823.05481:9 823.10712:9 823.14734:9 823.1554:9 823.18359:9 823.19562:9 823.2077:9 823.28015:9 823.28821:9 823.31232:9 823.34052:9 823.37671:9 823.40894:9 823.42499:9 823.43707:9 823.44513:42 823.44916:25 823.45319:8 823.45721:17 823.46124:17 823.46527:41 823.4693:110 823.47333:41 823.47736:32 823.48132:88 823.48535:133 823.48938:102 823.49341:175 823.49744:229 823.50146:136 823.50549:258 823.50952:314 823.51355:459 823.51758:539 823.52161:563 823.52563:788 823.52966:1299 823.53369:1046 823.53772:1527 823.54169:2438 823.54572:2808 823.54974:3738 823.55377:3822 823.5578:4506 823.56183:4512 823.56586:3535 823.56989:3415 823.57391:2640 823.57794:2293 823.58197:1559 823.586:1008 823.59003:791 823.59406:710 823.59808:420 823.60211:390 823.60614:315 823.61011:175 823.61414:124 823.61816:111 823.62219:163 823.62622:93 823.63025:119 823.63428:58 823.63831:53 823.64233:33 823.64636:74 823.65039:17 823.65442:17 823.65845:42 823.66248:17 823.6665:43 823.67853:34 823.68256:9 823.69061:17 823.69867:9 823.72284:9 823.74298:9 823.755:9 823.75903:9 823.76306:9 823.76709:9 823.79529:9 823.85162:9 823.85968:9 823.86371:9 823.87982:9 823.88385:9 823.90796:9 823.91602:9 823.94824:9 823.96838:17 823.98853:9 824.02069:17 824.0368:9 824.04083:9 824.04486:9	144.215	140	84	43	31397.1	43790.9	48751.1	49773	50020.7	48677.4	47655.2	1057.56	1075.04	2061.5	2878.59	2929.3	2985.06	2979.62	2853.38	2837.55	226.704	335.408	393.358	399.135	397.355	388.202	380.727	380.289	23318	20493.3	42282.9	63636.7	64451.3	64900.4	65439.8	62663.8	62311.6	74.2012	80.0659	7.55398	7.67882	7.6352	3.81642	2.81916	2.52621	-788.241	6762	-2553.34	-11.7251	168.989	-60.1034	0.013732	-0.00739528	39.4592	0.0850453	0.00230039	1.53437	-0.233203	0.027049	-0.151986	1.10403	1.06896	1.0574	0.939351	24.8632	24.8676	25.0188	25.5493	140	137	137	1.95216	1.91054	1.8924	1.84123	1.83282	1.79702	1.74281	1.89533	1.78817	1.71738	1.67127	1.65507	1.58733	1.76461	1.72564	1.66813	1.61775	1.73378	1.70861	1.68777	1.6422	1.58886	1.52847	35	0.734261	23.1345	16.2728	10.8456	7.38901	4.96521	3.17563	2.02643	75.5214	139.334	132.671	134.696	84.0387	1077.99	0.995242	0.947647	0.962114	10.382	220.735	28.4931	42	34	35.8975	2.27662	15.4617	0.52762	0.86905	0.52762	0.09429	-0.09429	0.54109	0.1732	0.12658	94.1094	1.68052	22.668	1.31997	0.185148	0.310935	0.471262	5.80931	4.91254	3.76953	3.08529	0.184357	0.309607	0.469248	13.2098	139.541	116.243	97.8727	36.8182	4.76	26.7288	5.88977	1.97207	13.94
1141	8.793	821.549	SMGDG O-18:1_16:0%[M-H]-	SMGDG O-18:1_16:0	[M-H]-	C43H82O12S	EtherSMGDG	JEYWBXCURAPUKL-ZCXUNETKNA-N	CCCCCCCCCCCCCCCC(=O)OC(COCCCCCCCC\C=C/CCCCCCCC)COC1OC(CO)C(O)C(OS(O)(=O)=O)C1O	Chain resolved		2566.43	180922_Top16_70_WT_Testis_1_Neg	79.96239:15 80.96246:15 87.84888:15 89.02791:15 96.95359:17 96.95497:52 96.95635:52 96.95773:52 96.96049:17 96.96187:17 96.96325:17 96.9674:17 97.76723:15 113.127:15 115.13156:15 116.2886:15 118.94865:17 118.96548:17 135.82817:15 138.71667:15 148.33557:15 163.18207:15 165.41644:15 166.96219:15 168.03484:17 168.03667:52 168.0403:34 168.04211:86 168.04575:17 168.42773:15 168.73:15 171.10278:15 194.97742:15 207.10956:15 221.60536:15 231.16122:15 240.24013:15 240.98845:17 241.00151:17 241.01239:17 250.68262:17 250.70038:17 255.2327:34 255.2439:17 256.99448:15 259.24985:15 263.43036:15 281.24826:15 285.07596:15 285.85077:15 286.27295:15 286.79758:15 287.95059:15 288.88898:15 289.15125:15 289.41599:15 290.06528:15 299.04263:17 299.04504:17 303.37006:15 323.65698:15 326.83612:15 326.9502:17 326.95529:17 329.27457:15 338.18988:15 343.19345:15 367.19131:15 373.27075:15 375.21597:15 377.4686:15 395.03244:15 403.27527:15 405.25751:17 405.27728:17 405.28577:17 406.27167:15 406.81458:15 407.53052:15 411.21921:15 418.43988:15 419.26935:15 424.29517:15 436.79578:15 437.61975:15 443.19385:15 445.42862:17 445.43158:17 445.44934:17 446.17184:15 446.45035:15 446.66074:15 447.75211:17 447.77585:17 448.33392:15 448.61014:15 449.34708:15 451.96094:15 452.64395:15 453.10355:17 453.1304:17 453.19312:15 453.25879:15 453.81131:17 453.82025:17 454.03241:17 454.0354:17 454.58838:17 454.59735:17 454.60632:17 455.01306:15 456.04269:15 456.72278:15 457.47836:34 457.9104:15 458.58887:15 459.13861:15 460.3143:15 461.04575:15 461.10898:17 461.112:17 461.26859:34 461.76569:15 462.09122:15 462.64911:15 463.24957:17 463.25558:17 464.46072:17 464.47885:17 465.08356:34 465.20151:17 465.21359:17 465.27106:17 466.14569:17 466.14874:17 466.46368:15 466.6727:17 466.71814:17 466.92722:15 467.65173:15 469.07819:17 469.11465:17 469.12375:17 469.66458:15 469.78616:15 470.57071:15 470.8902:15 470.96933:34 470.97235:17 470.98151:17 471.3681:15 471.46249:17 471.46555:17 471.47162:17 471.51425:17 471.84927:15 472.1235:17 472.15396:17 472.16312:17 472.22406:15 472.41302:15 473.34924:17 473.35535:17 473.62695:15 474.56131:17 474.5705:17 475.97687:15 477.46805:15 477.81744:17 477.86035:17 478.90631:15 479.17642:15 479.51108:15 480.03329:15 480.53732:15 480.71259:15 481.16159:17 481.16467:17 481.2262:15 482.32819:15 482.49759:15 484.10693:15 486.23526:34 486.37442:15 486.76111:15 487.69284:15 488.14511:15 488.21329:15 488.86731:15 489.0968:15 490.14566:17 490.14877:17 492.03207:15 492.60773:15 493.53571:15 494.03745:15 494.28683:15 494.39597:15 495.71899:15 495.78455:15 496.26242:15 498.00409:17 498.02911:17 498.40787:15 498.6521:15 500.47638:34 501.00986:15 501.50909:15 502.05569:34 502.16254:15 503.57773:17 503.58401:17 503.68472:15 503.86099:15 504.41202:17 504.41833:17 504.46243:17 504.62308:15 505.46457:15 507.1275:15 507.30438:15 507.43076:15 508.91974:15 509.58749:15 513.54919:15 513.63184:17 513.66364:17 513.75262:15 515.1936:15 515.33685:15 516.23499:17 516.23816:17 519.15784:17 519.177:17 519.65002:17 519.65961:17 521.12799:15 522.32605:15 524.12244:17 524.13849:17 526.18884:15 527.11896:15 536.27673:15 539.25568:17 539.25897:17 539.27521:52 539.2785:17 539.28174:52 539.28503:52 539.2915:34 539.2948:17 539.29803:17 539.30127:17 539.30457:17 539.31433:17 539.31757:17 547.72003:15 549.18152:15 557.13373:15 561.78094:15 563.51068:15 564.23669:15 565.24646:17 565.25647:17 565.26648:34 565.26984:34 565.27313:17 565.27649:17 565.28314:69 565.2865:17 565.28979:51 565.29315:119 565.29651:124 565.2998:123 565.30316:109 565.30652:100 565.30981:51 565.31317:69 565.31647:34 565.31982:34 565.32318:51 565.32648:51 565.32983:17 565.33649:17 565.3432:17 565.34985:17 566.33728:15 569.375:15 570.14832:15 570.65405:15 575.33698:15 583.29956:15 586.3009:17 586.30426:17 588.63947:15 592.02637:15 600.04138:15 609.51862:15 610.09351:15 610.1662:15 610.43646:15 610.63049:15 616.46631:17 616.47675:17 617.62634:15 620.22559:15 629.52246:17 629.5365:17 630.25452:15 630.49396:15 632.83429:15 633.06012:15 635.54309:15 635.62085:15 642.46655:15 652.0426:15 665.01245:15 667.7312:15 674.41937:15 681.92798:15 685.35645:15 686.33704:15 686.59058:15 686.83313:15 687.45435:17 687.46539:17 687.47644:17 687.4801:17 687.48749:51 687.49115:34 687.49481:17 687.49847:17 687.50586:34 687.50952:17 687.51318:51 687.51691:17 687.52057:86 687.52423:68 687.52789:86 687.53162:163 687.53528:126 687.53894:68 687.5426:103 687.54633:86 687.54999:296 687.55365:100 687.55731:115 687.56104:51 687.5647:69 687.57202:51 687.57574:17 687.57941:34 687.58307:17 687.59045:17 687.59778:17 687.60144:17 687.61249:34 688.2525:15 688.33344:15 688.80817:15 690.65338:17 690.66443:17 690.70129:17 692.52692:15 695.12744:15 698.49994:15 703.93292:15 720.33936:15 734.50031:34 734.50787:17 734.51929:17 734.52307:17 734.54211:17 734.5459:17 734.55347:17 734.56488:17 737.73065:15 740.69324:15 745.40289:15 747.49487:17 747.5332:17 748.14685:15 748.48444:15 751.28015:15 758.79834:15 761.52423:17 761.58612:17 761.59778:17 761.62097:17 761.63647:17 761.67126:17 766.30731:15 779.75916:15 783.99036:15 789.49731:15 792.26196:15 793.35968:15 794.63214:15 813.05298:15 813.20898:15 813.59296:15 813.91296:15 815.97876:15 816.88031:17 816.90436:17 816.92444:17 817.63007:17 817.66614:17 818.29584:17 818.35199:17 818.77734:17 818.82147:17 818.82947:17 818.84149:17 818.86157:17 818.8736:17 818.87762:34 818.88568:17 818.88965:17 818.89368:17 818.89771:34 818.90173:17 818.9057:86 818.90973:34 818.91376:51 818.91779:101 818.92175:108 818.92578:87 818.92981:87 818.93384:86 818.93781:113 818.94183:167 818.94586:91 818.94989:101 818.95392:68 818.95789:17 818.96191:34 818.96594:68 818.96997:95 818.97797:34 818.98199:91 818.98602:86 818.98999:34 818.99402:34 818.99805:17 819.00604:17 819.01007:51 819.0141:17 819.01813:17 819.02209:17 819.03015:17 819.05023:17 819.05823:52 819.07025:17 819.11041:17 819.11444:17 819.12244:17 819.18665:17 819.21075:17 819.3031:17 819.33923:17 819.49176:17 819.52789:17 819.59613:17 819.60419:17 819.63629:17 819.70856:17 819.74469:17 819.82098:17 819.84912:17 819.90533:17 819.92938:34 819.9856:17 820.01776:17 820.13019:17 820.17438:17 820.18243:17 820.1864:17 820.20648:17 820.28687:17 820.33099:17 820.37122:17 820.37518:17 820.3913:34 820.39526:17 820.40332:17 820.41138:17 820.41937:17 820.48364:17 820.53589:52 820.54791:17 820.56:17 820.56799:17 820.58411:17 820.59613:17 820.61621:34 820.62427:34 820.64435:34 820.66846:17 820.76489:17 820.81708:17 820.88544:17 820.90552:17 820.92157:17 820.94568:17 820.96576:17 821.00195:17 821.03809:17 821.04614:17 821.09436:17 821.11847:17 821.13055:17 821.17877:17 821.1828:17 821.21088:17 821.22296:17 821.24707:17 821.26312:17 821.33551:17 821.39178:51 821.41992:34 821.42389:34 821.43195:33 821.43597:33 821.44:141 821.44403:16 821.448:16 821.45203:32 821.45605:140 821.46008:46 821.46411:83 821.46814:503 821.47217:207 821.47614:373 821.48016:160 821.48419:534 821.48822:204 821.49225:886 821.49628:638 821.50031:669 821.50427:1009 821.5083:1187 821.51233:2339 821.51636:2265 821.52039:3598 821.52441:4603 821.52844:6271 821.53241:7849 821.53644:9053 821.54047:12435 821.54449:11373 821.54852:10205 821.55255:8812 821.55658:6266 821.56055:3489 821.56458:3554 821.5686:2517 821.57263:1972 821.57666:713 821.58069:946 821.58472:611 821.58868:448 821.59271:170 821.59674:140 821.60077:45 821.6048:272 821.60883:76 821.61285:46 821.61682:76 821.62085:46 821.62488:47 821.62891:32 821.63293:32 821.63696:16 821.64899:17 821.65302:17 821.68115:17 821.69324:17 821.75757:34 821.77362:17 821.79773:17 821.91437:17 821.92639:17 821.93445:17 821.93848:17 821.96661:17 821.99072:17 821.99475:17 821.99878:17 822.03497:17 822.04303:17	142.881	138	82	43	31167.6	43269.8	48074.6	49065.3	49313.1	47969.8	46947.6	1044.12	1060.8	2019.6	2803.1	2847.09	2902.84	2897.4	2771.16	2755.33	224.477	330.065	385.792	391.124	389.344	380.191	372.715	372.278	22948.2	20187.1	41300.6	61729.8	62359.5	62808.5	63347.9	60572	60219.8	75.2618	81.0508	7.56609	7.68696	7.64999	3.8826	2.87565	2.58725	-776.616	6700.04	-2498	-11.4159	167.879	-58.3513	0.0140086	-0.00750156	39.68	0.0859858	0.00220341	1.55608	-0.241394	0.0256253	-0.155129	1.12389	1.06411	1.0786	0.961403	24.549	24.5534	24.7052	25.2364	138	134	134	1.94784	1.90863	1.89237	1.83893	1.82213	1.79683	1.73715	1.89316	1.78297	1.71744	1.66933	1.65499	1.58952	1.76264	1.72077	1.66837	1.61634	1.74465	1.7226	1.7026	1.61123	1.60187	1.53313	33	0.734261	22.7843	15.9073	10.5039	7.08843	4.711	2.96642	1.85766	74.9796	137.446	130.945	132.936	83.2401	1061.7	0.995986	0.948878	0.963304	10.0842	220.371	28.4931	40	32	32.3215	2.29448	15.0296	0.53092	0.86905	0.52762	0.09758	-0.09429	0.54109	0.1732	0.12658	91.967	1.64227	22.1251	1.32832	0.186863	0.34676	0.532056	5.7802	4.64357	3.32639	2.45871	0.185786	0.344761	0.528988	13.2876	127.078	95.9209	71.1584	36.8182	4.76	26.7288	5.96053	1.97207	13.424
835	8.632	845.546	SMGDG O-18:2_18:1%[M-H]-	SMGDG O-18:2_18:1	[M-H]-	C45H82O12S	EtherSMGDG	PLMXAZNYBVIODE-LTEAFHAINA-N	CCCCCCCC\C=C/CCCCCCCC(=O)OC(COCCCCCCCC\C=C/C\C=C/CCCCC)COC1OC(CO)C(O)C(OS(O)(=O)=O)C1O	Chain resolved		59.38	180913_Top16_70_WT_Brain_1_Neg	89.02116:15 163.6673:15 205.97392:15 229.19417:15 231.19209:15 240.99814:17 241.00249:17 241.00902:17 280.26926:15 281.8421:15 282.25192:17 282.25662:17 283.24939:17 283.25412:17 283.26355:17 283.26593:17 284.25574:17 284.2652:17 285.17386:15 286.86966:15 289.52896:15 304.24835:15 307.61371:15 309.2121:15 311.30679:15 327.22733:34 327.22986:17 327.23495:17 340.32928:15 377.23206:15 401.228:17 401.24765:17 401.26453:17 409.87262:15 417.26193:15 419.24374:17 419.24948:17 419.25235:17 419.25812:17 424.1683:15 437.23862:15 455.58768:15 455.66852:17 455.69547:17 471.00281:17 471.02106:17 471.02411:17 471.03018:17 472.22711:15 475.3223:15 476.33487:15 477.34543:15 505.20273:15 506.72318:15 507.5127:15 512.13892:15 513.47589:15 539.26184:17 539.29767:17 546.24042:17 546.29944:17 547.37177:15 552.11652:15 555.28442:15 563.27386:17 563.27722:17 563.28717:34 563.29053:34 563.3205:17 563.33044:17 563.94305:15 600.11627:15 612.32898:15 639.68536:15 645.14142:15 673.14417:15 685.55347:15 690.91016:15 698.50232:15 718.40082:15 749.50378:15 758.58032:15 763.43939:15 771.52423:17 771.5437:17 771.54761:17 771.55151:17 771.55542:17 771.57489:17 771.58264:17 772.54517:15 783.47424:15 785.66217:15 798.63593:15 799.67462:17 799.71826:17 832.47168:17 832.47974:17 832.50403:34 832.52423:17 832.53235:17 832.57281:17 833.46735:17 833.48755:17 833.50781:17 833.51184:17 834.45551:17 834.52435:17 834.56891:17 834.64996:15 839.51074:15 841.57617:15 842.83374:17 842.83783:17 842.91925:17 842.93555:17 843.42828:15 844.87878:15 845.1723:15 845.38843:17 845.4292:17 845.43329:34 845.43738:17 845.45367:34 845.45776:17 845.46179:17 845.46588:17 845.46997:34 845.47406:90 845.47815:93 845.48218:85 845.48627:90 845.49036:85 845.49445:142 845.49854:109 845.50262:85 845.50665:101 845.51074:119 845.51483:151 845.51892:196 845.52301:231 845.52704:202 845.53113:405 845.53522:454 845.53931:408 845.5434:171 845.54742:305 845.55151:216 845.5556:192 845.55969:133 845.56378:152 845.56781:149 845.5719:101 845.57599:92 845.58008:113 845.58826:51 845.59229:90 845.59637:85 845.60046:17 845.60455:68 845.60864:85 845.61267:85 845.62085:51 845.62494:34 845.63312:34 845.63715:34 845.64532:17 845.64941:51 845.6535:34 845.65753:17 845.67389:17 845.69019:17 845.69427:17	146.401	140	82	45	32014.6	44054.7	48735.1	49694.8	49973.6	48599.2	47629.6	1059.2	1075.88	2021.24	2777.87	2815.14	2877.61	2865.46	2732.89	2737.62	230.055	334.753	388.702	393.589	392.254	382.657	375.405	376.97	23201.7	20440.7	41184.3	60873.9	61318.6	61952.6	62307.1	59314.4	59485.2	76.2476	81.9538	7.56573	7.68487	7.65621	3.90928	2.93153	2.65074	-826.265	6874.16	-2540.74	-11.4755	172.85	-58.4318	0.0140231	-0.00740041	39.6279	0.0847591	0.00216203	1.54009	-0.245303	0.0255079	-0.159279	1.14834	1.06562	1.10416	0.988741	25.227	25.2313	25.3782	25.9046	140	134	134	1.94072	1.90524	1.90053	1.83913	1.8178	1.81333	1.7327	1.8887	1.78697	1.71864	1.67263	1.66775	1.59471	1.77066	1.72581	1.68384	1.62366	1.76411	1.72946	1.72674	1.62871	1.62057	1.54487	31	0.733325	23.084	15.8954	10.3509	6.88209	4.48615	2.76905	1.70421	76.9796	139.446	132.945	134.936	85.2401	1075.19	0.996044	0.949608	0.963829	10.2688	228.877	29.6132	37	30	28.346	2.30156	15.6036	0.53333	0.86322	0.52374	0.1	-0.09041	0.54594	0.16835	0.12195	92.5429	1.59557	22.0393	1.33305	0.186983	0.384408	0.593117	5.79623	4.38873	2.90078	1.95984	0.185408	0.381171	0.588123	13.2587	117.75	78.7749	53.8701	38.6574	4.98	27.907	6.0468	1.97303	13.719
4636	14.829	782.755	TG O-14:0_16:0_16:0%[M+NH4]+	TG O-14:0_16:0_16:0	[M+NH4]+	C49H96O5	EtherTG	SMZDCPSLUSFOSY-UHFFFAOYNA-N	CCCCCCCCCCCCCCCC(=O)OCC(COCCCCCCCCCCCCCC)OC(=O)CCCCCCCCCCCCCCC	Chain resolved		1361.66	171130_takato_TT2_Cont_5_pos	71.08617:634 75.35417:10 81.06699:72 83.08452:94 85.09969:546 85.41824:36 95.07494:12 95.08451:69 97.09845:84 99.11813:215 103.08598:10 109.10023:73 111.11626:48 113.13136:144 118.79261:10 123.11874:60 125.13428:36 127.14878:187 135.11324:36 137.129:48 141.16034:147 147.11691:12 149.33823:12 155.17825:189 165.15697:24 169.19136:110 179.18138:24 183.21169:60 197.2303:24 207.21086:24 211.19868:99 225.2238:119 225.25537:87 229.21915:24 239.231:132 249.24872:12 253.24771:24 257.23804:36 263.27634:36 267.26892:60 269.24426:36 281.28674:98 283.27066:48 285.24023:24 297.27826:60 313.255:12 313.26245:48 355.16504:10 479.63309:12 481.45612:48 493.93066:12 495.43411:79 495.46844:112 507.91031:60 508.42877:24 509.49814:6116 509.56778:46 510.49258:48 511.44995:48 512.72571:24 521.86713:60 521.9184:24 523.50232:3948 524.51672:60 524.69342:24 525.58679:24 526.78351:24 528.93262:24 535.82159:48 535.85077:48 537.52069:3501 538.23297:36 539.48309:36 551.47406:157 551.50037:324 551.5564:36 565.52612:48 782.69171:48 782.73096:36	154.262	150	96	49	32494.8	44290.9	48018.1	47660.8	47421.4	47148.4	47137	1081.22	1102.89	2124.27	2979.34	2915.8	2881.22	2878.43	2839.43	2829.15	243.115	360.013	411.274	404.383	399.324	395.371	391.996	391.004	24892.3	21632.3	45344.6	68499.4	66740.5	65505.3	65511.9	64250	63696.3	56.3088	61.6878	7.20811	7.40193	7.2999	2.31222	1.89882	1.81885	-1431.88	7383.29	-3160.83	-14.561	180.523	-79.0016	0.00567014	-0.0023668	30.2783	0.0379964	0.00121723	0.610647	0.0137428	0.0320354	0.0225054	1.55799	1.30466	1.6855	1.69815	27.1691	27.1727	27.1765	27.5495	149	147	147	1.95197	1.94834	1.89334	1.89139	1.8778	1.80219	1.79421	1.89104	1.82194	1.71539	1.66008	1.65192	1.63231	1.78696	1.75445	1.66086	1.61382	1.79778	1.727	1.72606	1.70862	1.60935	1.60464	41	0.727018	24.5631	16.7442	11.1432	7.45314	4.95384	3.27084	2.16073	78.5817	146.269	138.569	140.48	89.7318	1152.87	0.97513	0.923791	0.936533	16.1217	233.36	28.4634	47	43	51.0884	1.84568	27.4053	0.46956	0.77099	0.46956	0.03785	-0.03785	0.6285	0.08579	0.0828	93.6929	1.73505	24.0729	1.10291	0.152571	0.216942	0.347845	6.12591	5.66058	4.71431	4.0301	0.152369	0.216655	0.347385	9.35878	163.364	144.706	123.982	47.3759	6.3	28.4634	5.09817	1.96906	22.459
2317	14.425	780.731	TG O-14:0_16:0_16:1%[M+NH4]+	TG O-14:0_16:0_16:1	[M+NH4]+	C49H94O5	EtherTG	OPPVREKXALMRCQ-QOCHGBHMNA-N	CCCCCCCCCCCCCCCC(=O)OC(COCCCCCCCCCCCCCC)COC(=O)CCCCCCC\C=C/CCCCCC	Chain resolved		33.6	180913_Top16_70_fads2_Ear_2_Pos	95.08561:15 135.1196:15 239.2683:15 481.45004:17 481.45926:34 507.47226:69 509.4899:98 521.42371:17 521.44928:69 535.46368:17 535.52209:89 535.5481:34 537.55243:34 549.46338:17 563.53381:35	152.929	148	94	49	32265.3	43769.8	47341.6	46953.2	46713.8	46440.8	46429.4	1067.78	1088.65	2082.36	2903.84	2833.58	2799	2796.22	2757.21	2747.34	240.888	354.669	403.707	396.372	391.313	387.36	383.985	383.662	24522.4	21326	44362.3	66592.5	64648.7	63413.5	63420	62158.2	61572.7	57.056	62.3623	7.21473	7.40579	7.30654	2.3536	1.93177	1.85801	-1403.22	7328.36	-3098.68	-14.2623	179.343	-77.3487	0.00581875	-0.00239819	30.4579	0.0384093	0.00121339	0.623549	0.0139812	0.0315912	0.0224219	1.58746	1.29644	1.71813	1.72474	26.9093	26.9129	26.9167	27.29	147	144	144	1.94835	1.94172	1.89272	1.88867	1.87778	1.79999	1.78248	1.88878	1.82172	1.71541	1.65975	1.65067	1.63223	1.78663	1.75328	1.66094	1.6145	1.77874	1.73846	1.72808	1.72044	1.61964	1.58715	39	0.727018	24.213	16.3787	10.8015	7.15256	4.69963	3.0549	1.99479	78.0399	144.382	136.843	138.72	88.9333	1136.59	0.975552	0.924616	0.937297	15.8239	232.996	28.4634	45	41	47.4745	1.8642	26.9671	0.47185	0.77099	0.46956	0.04014	-0.03785	0.6285	0.08579	0.0828	91.6038	1.69637	23.53	1.10904	0.153831	0.249623	0.403502	6.10042	5.40981	4.30042	3.43098	0.153419	0.248955	0.402421	9.39612	151.705	125.425	97.1524	47.3759	6.3	28.4634	5.15345	1.96906	21.943
4581	14.18	778.72	TG O-14:0_16:1_16:1%[M+NH4]+	TG O-14:0_16:1_16:1	[M+NH4]+	C49H92O5	EtherTG	QXIOOLKMDGNHEY-IKJQKJQYNA-N	CCCCCCCCCCCCCCOCC(COC(=O)CCCCCCC\C=C/CCCCCC)OC(=O)CCCCCCC\C=C/CCCCCC	Chain resolved		446.24	171130_takato_TT2_Cont_2_pos	71.08376:36 83.08064:24 85.10092:67 95.08308:12 97.09838:48 99.11527:36 111.11619:48 137.13054:24 150.50919:10 169.19669:24 193.01451:24 219.21548:12 221.04233:24 223.42773:24 227.56793:24 242.24879:10 253.24971:24 267.22742:24 285.23996:10 477.92035:12 479.42685:36 493.4223:36 493.46591:48 496.1362:10 505.42865:36 505.46332:73 505.88275:24 507.47058:351 517.87927:12 519.42188:64 519.43463:87 519.46021:98 520.48035:24 521.44379:60 521.48865:103 533.40533:36 533.49603:101 533.81677:12 535.50299:171 535.52246:151 541.75854:12 547.46625:60 549.44995:12 549.50256:24 561.51398:24 761.69037:24	151.595	146	92	49	32035.9	43248.7	46665	46245.6	46006.1	45733.2	45721.8	1054.34	1074.42	2040.46	2828.34	2751.37	2716.78	2714	2674.99	2665.52	238.661	349.326	396.141	388.361	383.302	379.349	375.973	376.32	24152.6	21019.8	43380	64685.6	62556.9	61321.6	61328.2	60066.3	59449	57.8237	63.0555	7.22152	7.40977	7.31346	2.39612	1.96615	1.89969	-1374.8	7271.92	-3036.47	-13.9622	178.13	-75.6857	0.00597144	-0.00243044	30.636	0.0388306	0.00120887	0.636559	0.0138951	0.0311318	0.0218285	1.61873	1.28837	1.753	1.75396	26.6513	26.6549	26.6588	27.0323	145	141	141	1.94198	1.94148	1.89002	1.88804	1.87773	1.79031	1.77846	1.88798	1.8213	1.71548	1.65916	1.64988	1.63206	1.7859	1.75169	1.66119	1.61555	1.79031	1.74014	1.73945	1.73194	1.60384	1.58589	37	0.727018	23.8628	16.0132	10.4597	6.85197	4.44542	2.83897	1.82886	77.4981	142.494	135.118	136.96	88.1347	1120.3	0.975985	0.925463	0.938082	15.5261	232.632	28.4634	43	39	43.8676	1.88272	26.5304	0.4742	0.77099	0.46956	0.04249	-0.03785	0.6285	0.08579	0.0828	89.5087	1.65757	22.9871	1.11518	0.155105	0.273463	0.442053	6.07464	5.22367	4.01154	3.07486	0.154475	0.272352	0.440256	9.43323	142.538	110.911	80.2882	47.3759	6.3	28.4634	5.21024	1.96906	21.427
3504	14.857	834.792	TG O-14:0_18:1_18:1%[M+NH4]+	TG O-14:0_18:1_18:1	[M+NH4]+	C53H100O5	EtherTG	FSNNOVOORDUDBL-LBXGSASVNA-N	CCCCCCCCCCCCCCOCC(COC(=O)CCCCCCC\C=C/CCCCCCCC)OC(=O)CCCCCCC\C=C/CCCCCCCC	Chain resolved		499.77	180922_Top16_70_fads2_Testis_2_Pos	71.08896:52 81.07165:15 85.09686:34 99.12267:35 229.2473:15 464.97073:15 509.48734:52 533.51239:17 535.50647:86 537.51404:341 537.53351:159 561.47546:34 561.50537:150 561.53198:145 563.53436:86 566.15759:17 575.47919:87 575.50946:108 589.57373:69 603.54926:35	163.969	158	100	53	34647.8	46902.9	50692.2	50272.7	50033.3	49760.4	49749	1138.25	1161.52	2211.37	3079.88	3002.91	2968.32	2965.54	2926.53	2916.26	258.725	380.077	432.227	424.447	419.388	415.435	412.06	411.068	26139.1	22751.9	47076.8	70601.4	68472.7	67237.5	67244	65982.1	65428.5	57.1357	62.5284	7.20413	7.39821	7.29826	2.32173	1.93253	1.85106	-1537.64	7873.59	-3341.12	-15.3128	192.709	-82.9899	0.00562532	-0.00224467	30.3729	0.0363764	0.00116247	0.594225	0.0139392	0.0319567	0.0234578	1.58738	1.3018	1.71469	1.7239	28.8375	28.8411	28.8449	29.2174	157	153	153	1.94688	1.94662	1.90572	1.9043	1.87794	1.81821	1.81332	1.89079	1.82443	1.71552	1.6726	1.66691	1.63355	1.79303	1.76468	1.66128	1.62504	1.79547	1.76373	1.763	1.72886	1.62403	1.61976	41	0.725645	25.8628	17.4275	11.4597	7.55908	4.94542	3.20596	2.07318	83.6654	154.045	146.02	148	95.3289	1212.41	0.974969	0.924175	0.936709	17.0865	251.1	30.7108	47	43	49.5998	1.85632	29.325	0.4711	0.76609	0.46687	0.03928	-0.03505	0.63391	0.08038	0.07692	98.8615	1.70451	24.9871	1.10394	0.151146	0.261567	0.420432	6.19984	5.39335	4.23304	3.31781	0.150587	0.260599	0.418876	9.28593	157.499	125.446	92.6213	51.3508	6.74	30.7108	5.16935	1.97119	23.703
3217	15.645	890.85	TG O-14:0_20:1_20:1%[M+NH4]+	TG O-14:0_20:1_20:1	[M+NH4]+	C57H108O5	EtherTG	LAPYWCKOTWOEHD-LBXGSASVNA-N	CCCCCCCCCCCCCCOCC(COC(=O)CCCCCCCCC\C=C/CCCCCCCC)OC(=O)CCCCCCCCC\C=C/CCCCCCCC	Chain resolved		286	180913_Top16_70_WT_Ear_3_Pos	81.07235:15 99.12203:35 137.13031:17 169.1978:35 251.28569:15 291.26608:15 335.33334:35 535.48505:17 535.51746:52 563.54236:155 569.90918:15 589.7146:35 591.56195:136 603.48169:17 603.54712:52 617.51208:17 617.6062:69 619.60492:96 619.62585:69 629.64337:15 631.53809:52 631.58038:69 659.5799:17 869.85577:15 890.79413:86	176.344	170	108	57	37259.8	50557.1	54719.4	54299.9	54060.5	53787.6	53776.2	1222.16	1248.62	2382.29	3331.42	3254.45	3219.86	3217.08	3178.07	3167.8	278.789	410.827	468.313	460.533	455.474	451.521	448.146	447.154	28125.6	24484.1	50773.6	76517.2	74388.5	73153.3	73159.8	71898	71344.3	56.5449	62.0762	7.18919	7.3883	7.28529	2.25784	1.90384	1.81142	-1700.32	8475.08	-3645.16	-16.6622	207.287	-90.2919	0.00532807	-0.00208529	30.1443	0.0342562	0.00111655	0.557632	0.0138306	0.0325941	0.0248024	1.5369	1.31363	1.68354	1.69464	31.1731	31.1768	31.1805	31.5516	169	165	165	1.95057	1.94833	1.91694	1.91608	1.87806	1.8433	1.84002	1.89127	1.82753	1.71556	1.68488	1.68072	1.63499	1.80189	1.77343	1.66141	1.63627	1.80247	1.77333	1.77308	1.72617	1.66321	1.66031	45	0.724449	27.8628	18.8417	12.4597	8.26619	5.44542	3.55951	2.32318	89.8327	165.597	156.922	159.04	102.523	1304.53	0.974097	0.923068	0.935529	18.6469	269.568	33.0166	51	47	55.3082	1.83333	32.1122	0.46843	0.76183	0.46456	0.03652	-0.03264	0.63867	0.07562	0.07182	108.487	1.74979	26.9871	1.09402	0.147654	0.25112	0.401172	6.31537	5.54874	4.43695	3.54767	0.147153	0.250268	0.39981	9.15549	172.586	140.289	106.013	55.3288	7.18	33.0166	5.13423	1.97305	25.979
1954	14.484	785.699	TG O-14:1_16:0_16:0%[M+Na]+	TG O-14:1_16:0_16:0	[M+Na]+	C49H94O5	EtherTG	YYKKFTXIIWQPOK-SDXDJHTJNA-N	CCCCCCCCCCCCCCCC(=O)OCC(COCCCCCCCC\C=C/CCCC)OC(=O)CCCCCCCCCCCCCCC	Chain resolved		30.29	151209_yasuda_HEK_Ctr_Pos_02	104.99454:10 529.45508:10 783.25922:10 785.5827:21 785.68555:483	152.929	148	94	49	32265.3	43769.8	47341.6	46953.2	46713.8	46524.4	46690	1067.78	1088.65	2082.36	2903.84	2833.58	2799	2796.61	2778.16	2788.05	240.888	354.669	403.707	396.372	391.313	388.029	386.656	386.999	24522.4	21326	44362.3	66592.5	64648.7	63413.5	63388.2	62649.3	62650.4	57.056	62.3623	7.21473	7.40579	7.30654	2.3536	1.93177	1.85216	-1403.22	7328.36	-3098.68	-14.2623	179.343	-77.3487	0.00581873	-0.00239831	30.4579	0.0384093	0.00121339	0.623549	0.0139812	0.0315912	0.0224219	1.55126	1.29644	1.69188	1.69532	26.9701	26.9738	26.9776	27.3507	147	144	144	1.95197	1.93835	1.89325	1.89139	1.86892	1.80195	1.79421	1.88511	1.81603	1.72073	1.66022	1.65192	1.63292	1.78338	1.75242	1.66695	1.61442	1.7809	1.73878	1.73788	1.67867	1.62115	1.61648	39	0.727018	24.213	16.3787	10.8015	7.13912	4.70531	3.0951	2.03646	78.0399	144.382	136.843	138.72	88.9333	1136.59	0.975552	0.924616	0.937297	15.8239	232.996	28.4634	45	41	47.4765	1.8642	26.9606	0.47185	0.77099	0.46956	0.04014	-0.03785	0.6285	0.08579	0.0828	91.6757	1.6977	23.53	1.10904	0.153831	0.249623	0.403502	6.10042	5.40981	4.30042	3.42747	0.153419	0.248955	0.402421	9.39612	151.705	125.425	99.7546	47.3759	6.3	28.4634	5.15345	1.96906	21.943
3171	14.532	806.749	TG O-14:1_16:0_18:1%[M+NH4]+	TG O-14:1_16:0_18:1	[M+NH4]+	C51H96O5	EtherTG	BBBPVKMDZHJMBD-FGBMEEFRNA-N	CCCCCCCCCCCCCCCC(=O)OC(COCCCCCCCC\C=C/CCCC)COC(=O)CCCCCCC\C=C/CCCCCCCC	Chain resolved		37.97	180913_Top16_70_WT_Kidney_3_Pos	121.09852:17 323.30356:15 451.45438:15 507.47458:35 533.46558:17 533.47858:86 533.50769:69 547.50494:17 577.5116:34 674.94806:15	157.782	152	96	51	33341.8	45075.8	48678.6	48259.1	48019.7	47830.4	47995.9	1096.3	1117.97	2125.91	2954.11	2877.14	2842.55	2840.17	2821.71	2831.6	248.693	364.701	414.184	406.404	401.345	398.061	396.688	397.031	25145.9	21885.8	45228.4	67643.5	65514.8	64279.5	64254.3	63515.4	63516.5	57.4661	62.7815	7.21248	7.40376	7.30555	2.35746	1.94864	1.8685	-1456.24	7572.78	-3188.88	-14.6377	185.419	-79.3381	0.00579152	-0.00233398	30.4997	0.037557	0.0011857	0.614593	0.013941	0.0315708	0.0226833	1.56658	1.2953	1.70699	1.70897	27.8363	27.8399	27.8437	28.2163	151	147	147	1.94677	1.93835	1.90498	1.89237	1.86894	1.81589	1.79826	1.8851	1.81668	1.72102	1.67006	1.6562	1.63326	1.78484	1.75781	1.66839	1.62125	1.79093	1.76483	1.74828	1.68905	1.62995	1.62228	39	0.726307	24.8628	16.7204	10.9597	7.19209	4.7011	3.06266	1.99269	80.5817	148.269	140.569	142.48	91.7318	1166.36	0.975457	0.924794	0.937368	16.3063	241.866	29.6207	45	41	46.7361	1.86905	27.9214	0.47259	0.76845	0.46816	0.04082	-0.0364	0.63129	0.083	0.07975	94.2348	1.68276	23.9871	1.10938	0.153061	0.267316	0.430926	6.13855	5.31044	4.12461	3.17468	0.152468	0.26628	0.429256	9.35727	150.001	118.133	86.8033	49.3629	6.52	29.6207	5.18899	1.97017	22.565
[truncated: 5,847,564 more chars]
