## Supplementary Table 7 for "MS-DIAL 4: accelerating lipidomics using an MS/MS, CCS, and retention time atlas" (part 1 of 3)

### Sheet: Statistics
	Statistics	Count
	Training set	3570
	Cross validation	10
	Ontology	101

### Sheet: Dataset
AlignmentID	Rt	Dt	Ccs	Precursor m/z	CCS (theoretical)	Mz	MetAdduct	MetaboliteName	Adduct	Formula	Ontology	InChIKey	SMILES	Annotation	Comment	SN	SpectrumRefFileName	Spectrum	ID	Mass	AdductScore	AMR	apol	nAtom	nHeavyAtom	nH	nC	ATS0m	ATS1m	ATS2m	ATS3m	ATS4m	ATS5m	ATS6m	ATS7m	ATS8m	ATS0v	ATS1v	ATS2v	ATS3v	ATS4v	ATS5v	ATS6v	ATS7v	ATS8v	ATS0e	ATS1e	ATS2e	ATS3e	ATS4e	ATS5e	ATS6e	ATS7e	ATS8e	ATS0p	ATS1p	ATS2p	ATS3p	ATS4p	ATS5p	ATS6p	ATS7p	ATS8p	ATS0i	ATS1i	ATS2i	ATS3i	ATS4i	ATS5i	ATS6i	ATS7i	ATS8i	ATS0s	ATS1s	ATS2s	ATS3s	ATS4s	ATS5s	ATS6s	ATS7s	ATS8s	ATSC0m	ATSC0v	ATSC0p	ATSC0i	GATS4c	GATS8c	SpAbs_DzZ	SpMax_DzZ	SpDiam_DzZ	SpAD_DzZ	SpMAD_DzZ	EE_DzZ	VR3_DzZ	SpAbs_Dzm	SpMax_Dzm	SpDiam_Dzm	SpAD_Dzm	SpMAD_Dzm	EE_Dzm	VR3_Dzm	SpAbs_Dzv	SpMax_Dzv	SpDiam_Dzv	SpAD_Dzv	SpMAD_Dzv	EE_Dzv	VR3_Dzv	SpAbs_Dze	SpMax_Dze	SpDiam_Dze	SpAD_Dze	SpMAD_Dze	EE_Dze	VR3_Dze	SpAbs_Dzp	SpMax_Dzp	SpDiam_Dzp	SpAD_Dzp	SpMAD_Dzp	EE_Dzp	VR3_Dzp	SpAbs_Dzi	SpMax_Dzi	SpDiam_Dzi	SpAD_Dzi	SpMAD_Dzi	EE_Dzi	VR3_Dzi	SpAbs_Dzs	SpMax_Dzs	SpDiam_Dzs	SpAD_Dzs	SpMAD_Dzs	EE_Dzs	VR3_Dzs	nBonds	nBonds2	nBondsS	nBondsS2	nBondsS3	bpol	SpMax3_Bhm	SpMax4_Bhm	SpMax5_Bhm	SpMax6_Bhm	SpMax7_Bhm	SpMax8_Bhm	SpMin2_Bhm	SpMin3_Bhm	SpMin4_Bhm	SpMin5_Bhm	SpMin6_Bhm	SpMin7_Bhm	SpMin8_Bhm	SpMax3_Bhv	SpMax4_Bhv	SpMax5_Bhv	SpMax6_Bhv	SpMax7_Bhv	SpMax8_Bhv	SpMin2_Bhv	SpMin3_Bhv	SpMin4_Bhv	SpMin5_Bhv	SpMin6_Bhv	SpMin7_Bhv	SpMin8_Bhv	SpMax3_Bhe	SpMax4_Bhe	SpMax5_Bhe	SpMax6_Bhe	SpMax7_Bhe	SpMax8_Bhe	SpMin2_Bhe	SpMin3_Bhe	SpMin4_Bhe	SpMin5_Bhe	SpMin6_Bhe	SpMin7_Bhe	SpMin8_Bhe	SpMax3_Bhp	SpMax4_Bhp	SpMax5_Bhp	SpMax6_Bhp	SpMax7_Bhp	SpMax8_Bhp	SpMin2_Bhp	SpMin3_Bhp	SpMin4_Bhp	SpMin5_Bhp	SpMin6_Bhp	SpMin7_Bhp	SpMin8_Bhp	SpMax2_Bhi	SpMax3_Bhi	SpMax4_Bhi	SpMax5_Bhi	SpMax6_Bhi	SpMax7_Bhi	SpMax8_Bhi	SpMin2_Bhi	SpMin3_Bhi	SpMin4_Bhi	SpMin5_Bhi	SpMin6_Bhi	SpMin7_Bhi	SpMin8_Bhi	SpMin3_Bhs	SpMin4_Bhs	SpMin5_Bhs	SpMin6_Bhs	SpMin7_Bhs	SpMin8_Bhs	C2SP3	SP_0	SP_1	SP_2	SP_3	SP_4	SP_5	SP_6	SP_7	VP_0	VP_1	VP_2	VP_3	VP_4	VP_5	VP_6	VP_7	Sv	Sse	Spe	Sare	Sp	Si	CrippenLogP	CrippenMR	SpMax_Dt	SpDiam_Dt	SpAD_Dt	SpMAD_Dt	EE_Dt	VR3_Dt	ECCEN	nHCsats	nssCH2	SHCsats	minHBd	minHsOH	maxHBa	maxHCsats	maxdO	sumI	gmax	hmin	LipoaffinityIndex	MAXDP	DELS	MAXDP2	DELS2	ETA_Alpha	ETA_Beta	ETA_Beta_s	ETA_dBeta	ETA_Eta	ETA_EtaP	ETA_Eta_R	ETA_Eta_F	ETA_Eta_L	ETA_Eta_R_L	TIC0	TIC1	TIC2	TIC3	TIC4	TIC5	CIC0	CIC1	ZMIC0	ZMIC1	ZMIC2	Kier1	Kier2	Kier3	nAtomLC	MLogP	McGowan_Volume	MDEC_22	MLFER_L	MPC2	MPC3	MPC4	MPC5	MPC6	TPC	piPC1	piPC2	piPC3	piPC4	piPC5	piPC6	piPC7	piPC8	piPC9	piPC10	TpiPC	nRotB	nRotBt	topoRadius	topoDiameter	GGI6	GGI7	GGI8	GGI9	GGI10	SpMax_D	SpDiam_D	SpAD_D	SpMAD_D	EE_D	VR3_D	VABC	VAdjMat	MWC2	MWC3	MWC4	MWC5	MWC6	MWC7	MWC8	MWC9	MWC10	TWC	SRW2	SRW4	SRW6	SRW8	SRW10	TSRW	MW	WTPT_1	WTPT_2	WPATH	WPOL	XLogP	Zagreb
16569	2.925	0.8776	183.411	314.233	183.405	314.233	CAR 10:1%[M]+	CAR 10:1	[M]+	C17H32NO4	CAR	OQWOHRPOYAVIOK-MDZDMXLPNA-O	CCCCC\C=C\CCC(=O)OC(CC(O)=O)C[N+](C)(C)C	Chain resolved		5.53	Heart_1_timsON_pos_1-8_1_5593	255.159:98	ID_1	314.233	-0.00054858	81.6653	55.5654	54	22	32	17	3705.07	3756.39	4961.69	4631.46	5213.44	4889.4	5469.73	3531.3	2872.09	9303.34	11518.7	16019.7	18100.2	17485.4	16903.4	16772.3	14511	11730.7	406.788	405.856	743.479	1002.77	1126.17	946.003	956.772	935.696	766.502	65.4217	82.5661	120.608	145.876	141.047	130.273	129.274	113.466	98.5148	9025.91	7874.87	15792.6	21653.5	25807.7	20243.9	21112	19759.3	17584.1	229.833	145.417	268.111	311.75	357.278	338.083	421.833	399.333	227.25	1874.03	2576.54	11.351	66.0303	0.782477	0.788655	227.377	114.26	173.871	228.416	10.3826	114.26	12.34	227.426	114.283	173.905	228.462	10.3846	114.283	12.3634	274.867	136.476	207.034	273.125	12.4148	136.476	13.9043	227.527	114.331	173.965	228.558	10.389	114.331	12.4019	317.477	156.315	239.601	313.07	14.2305	156.315	10.973	229.328	115.123	175.807	230.162	10.4619	115.123	12.1208	249.015	124.909	187.136	250.566	11.3894	124.909	11.3944	21	53	50	50	18	41.4546	3.44338	3.38051	3.20996	2.89098	2.74661	2.40865	1.89729	1.7757	1.63492	1.55383	1.29328	1.24963	1.24963	3.38859	3.28571	3.14497	2.83728	2.69444	2.40545	1.85861	1.73894	1.64573	1.50712	1.27732	1.165	1.13454	3.56024	3.48585	3.32678	3.0663	2.92344	2.70424	1.68552	1.53526	1.41287	1.27849	1.00298	0.863357	0.760319	3.39921	3.27045	3.13997	2.83445	2.68627	2.45754	1.82904	1.72552	1.64478	1.49221	1.2787	1.14615	1.05826	3.73534	3.60632	3.52184	3.35984	3.1148	2.97927	2.83898	1.62849	1.4801	1.36521	1.23287	0.95287	0.812467	0.631337	1.62446	1.45083	1.36177	1.01808	0.867713	0.867713	8	17.0102	10.2422	9.51123	4.74196	3.93238	2.31588	2.07004	0.734828	14.768	9.07354	8.12559	3.54454	2.55724	1.35677	0.90787	0.340991	29.2864	53.6912	51.1961	51.988	32.3565	416.516	2.92199	87.2782	128.754	195.797	257.508	11.7049	128.754	11.7202	469	10	8	4.59853	0.645413	0.645413	11.8	0.76413	11.8	53.6667	11.8	-0.126782	7.41878	4.8	27.2829	4.8	27.2829	10.2333	16.75	12.75	-8.75	23.9302	1.08773	37.1054	13.1752	7.01321	10.2422	73.2771	144.373	225.215	252.725	251.87	256.725	4.3979	3.08132	77.5042	40.8562	30.0936	22	12.426	15.7025	22	2.78	2.731	12.4925	9.304	26	22	26	24	27	222	3.21888	3.49651	3.3673	3.58352	3.61092	3.8712	3.29584	3.29584	3.43399	3.3673	5.81413	13	18	7	14	0.244898	0.1875	0.148148	0.12	0.0826446	128.754	195.797	257.508	11.7049	128.754	11.7202	342.155	5.45943	4.55388	5.25227	6.07074	6.79234	7.62511	8.35679	9.19898	9.9362	10.7851	111.571	3.7612	4.99043	6.34739	7.77444	9.24793	9.51348	314.233	41.9325	1.90602	1358	22	3.2	94
21498	4.768	0.9558	199.023	344.28	199.033	344.279	CAR 12:0%[M]+	CAR 12:0	[M]+	C19H38NO4	CAR	FUJLYHJROOYKRA-UHFFFAOYNA-O	CCCCCCCCCCCC(=O)OC(CC(O)=O)C[N+](C)(C)C	Chain resolved		61.25	Eye_3_timsON_pos_1-28_1_5613	183.172:69 183.174:30 201.185:117 240.23:157 241.23199:217 252.209:123 285.203:111 285.20599:155 285.211:133 285.21399:68 286.745:20 343.28699:148 344.26999:132 344.276:254 344.27899:278 344.28201:314 344.37601:39	ID_2	344.28	-0.00054858	79.9127	63.0861	62	24	38	19	3999.7	4117.56	5399.57	5080.51	5663.51	5357.59	5935.89	3979.34	3324.17	10336.9	13054.2	18367.9	20790.3	20206.6	19611.7	19418.4	17170.1	14424.1	462.18	463.643	870.846	1204.04	1334.16	1152.38	1149.71	1130.25	975.652	73.6672	94.8252	141.327	171.485	167.101	155.394	153.506	138.631	124.189	10389	9047.19	18623.3	26518.3	30857.5	25141	25639.3	24439.3	22678.4	236.833	154.667	288.611	342.167	385.361	374.083	459.5	429.083	252.833	2085.32	2937.68	12.9087	74.3534	0.775517	0.787187	293.738	147.441	229.722	294.786	12.2827	147.441	13.3944	293.79	147.465	229.756	294.834	12.2848	147.465	13.4031	343.555	170.82	263.507	341.799	14.2416	170.82	13.1288	293.893	147.514	229.817	294.933	12.2889	147.514	13.4168	388.609	191.881	297.067	384.166	16.0069	191.881	13.6038	295.925	148.421	231.745	296.766	12.3653	148.421	18.235	318.937	159.803	249.349	320.539	13.3558	159.803	12.5085	23	61	59	59	21	48.0139	3.46806	3.40093	3.28229	3.05167	2.84126	2.68121	1.90131	1.83826	1.6904	1.62445	1.48291	1.27302	1.24963	3.44132	3.30117	3.23836	3.01577	2.77915	2.65184	1.88059	1.78715	1.67344	1.60564	1.43301	1.24716	1.15509	3.59624	3.50741	3.4142	3.21751	3.01796	2.88402	1.69243	1.59073	1.43989	1.38142	1.18181	0.949333	0.848176	3.45505	3.29335	3.23841	3.01955	2.77012	2.65634	1.84595	1.76128	1.67293	1.58587	1.41492	1.24172	1.12598	3.74275	3.64796	3.54683	3.45744	3.26694	3.07064	2.95209	1.63362	1.53319	1.3868	1.33055	1.12534	0.898311	0.784175	1.69881	1.50526	1.40794	1.25701	0.998773	0.830606	12	18.4244	11.2422	10.2183	5.24196	4.28593	2.56588	2.24682	0.859828	16.4417	10.4237	9.19815	4.37286	3.18816	1.83534	1.25076	0.575389	32.9119	61.3547	58.3725	59.268	36.7522	478.858	4	96.8762	157.769	243.71	315.538	13.1474	157.769	12.7792	587	14	12	5.34237	0.63246	0.63246	11.9058	0.752083	11.9058	55.6667	11.9058	-0.156588	9.02701	4.9058	27.7077	4.9058	27.7077	11.2333	16.75	13.75	-10.75	29.2032	1.2168	41.0566	11.8535	8.5561	11.2422	81.0283	137.126	224.411	254.208	269.537	278.715	4.64729	3.74248	84.8943	52.501	43.8075	24	14.199	17.6458	24	3	3.0558	16.5802	10.362	28	24	28	26	29	244	3.2581	3.49651	3.3322	3.52636	3.46574	3.73767	2.99573	2.94444	2.89037	2.83321	5.64897	16	21	8	16	0.244898	0.1875	0.148148	0.12	0.0991736	157.769	243.71	315.538	13.1474	157.769	12.7792	379.383	5.58496	4.63473	5.33272	6.14204	6.86171	7.6857	8.41516	9.24946	9.98456	10.8267	116.133	3.85015	5.0689	6.4151	7.83162	9.29532	9.56402	344.28	45.9324	1.91385	1817	24	4.854	102
21223	4.472	0.9678	201.572	342.264	201.576	342.264	CAR 12:1%[M]+	CAR 12:1	[M]+	C19H36NO4	CAR	PETYOUXDCHQKTQ-ZHACJKMWNA-O	CCCCCC\C=C\CCCC(=O)OC(CC(O)=O)C[N+](C)(C)C	Chain resolved		4.57	Heart_2_timsON_pos_1-9_1_5594	184.077:9 199.17:71 240.228:59 240.23:119 283.19299:87 342.26099:84	ID_3	342.264	-0.00054858	87.4885	61.7525	60	24	36	19	3997.66	4093.35	5349.11	5024.97	5606.95	5301.03	5861.22	3906.7	3269.65	10274.7	12824.7	17846.8	20113.8	19499	18904.1	18723.7	16537.5	13778.7	448.743	449.408	828.938	1128.54	1251.94	1070.16	1069.1	1063.08	906.87	72.778	92.5981	135.983	163.919	159.09	147.383	146.428	132.442	117.067	10019.2	8740.94	17641	24611.4	28765.6	23049.2	23700.1	22869.8	20956.4	238.333	155.917	286.611	336.167	378.444	370.5	448	415.917	247.583	2042.56	2878.55	12.6929	73.3403	0.813071	0.838927	283.335	142.239	220.301	284.382	11.8493	142.239	12.891	283.386	142.263	220.336	284.431	11.8513	142.263	12.8883	333.273	165.679	254.59	331.517	13.8132	165.679	13.7334	283.49	142.312	220.398	284.53	11.8554	142.312	12.8841	378.405	186.779	288.586	373.962	15.5817	186.779	16.0727	285.515	143.216	222.352	286.356	11.9315	143.216	12.746	308.824	154.78	237.43	310.402	12.9334	154.78	12.9967	23	59	56	56	20	45.8275	3.46792	3.40067	3.30237	3.03295	2.84509	2.66938	1.9008	1.82683	1.675	1.62122	1.45014	1.24963	1.24963	3.43854	3.30751	3.2421	3.00403	2.77649	2.6308	1.87189	1.78036	1.66662	1.5943	1.4092	1.22902	1.13621	3.59229	3.50817	3.41369	3.2012	3.0115	2.86205	1.69507	1.58689	1.43815	1.37533	1.16814	0.930464	0.830727	3.45328	3.29881	3.23742	3.01077	2.76067	2.63576	1.84038	1.75687	1.66826	1.5744	1.39611	1.22627	1.10376	3.74675	3.64359	3.54583	3.45048	3.25086	3.05876	2.92965	1.63861	1.53026	1.38855	1.32736	1.11308	0.887456	0.762764	1.69539	1.49405	1.43537	1.21252	0.978625	0.85784	10	18.4244	11.2422	10.2183	5.24196	4.28593	2.56588	2.24682	0.859828	16.1822	10.0735	8.83269	4.03111	2.89708	1.59754	1.05968	0.437094	32.3701	59.4669	56.6471	57.508	35.9536	462.572	3.70219	96.5122	157.769	243.71	315.538	13.1474	157.769	12.7792	587	12	10	5.14434	0.637026	0.637026	11.8817	0.761092	11.8817	56.6667	11.8817	-0.144542	8.70701	4.88171	28.1604	4.88171	28.1604	11.2333	17.75	13.75	-9.75	27.517	1.14654	41.0566	13.5397	8.01321	11.2422	79.5855	155.584	247.155	282.374	287.52	291.52	4.58047	3.31383	84.8309	45.7619	33.1695	24	14.199	17.6458	24	3	3.0128	16.5802	10.302	28	24	28	26	29	244	3.29584	3.55535	3.43399	3.63759	3.61092	3.91202	3.3673	3.3673	3.3673	3.49651	5.86647	15	20	8	16	0.244898	0.1875	0.148148	0.12	0.0991736	157.769	243.71	315.538	13.1474	157.769	12.7792	376.747	5.58496	4.63473	5.33272	6.14204	6.86171	7.6857	8.41516	9.24946	9.98456	10.8267	116.133	3.85015	5.0689	6.4151	7.83162	9.29532	9.56402	342.264	45.9324	1.91385	1817	24	4.338	102
26471	5.639	0.9982	207.275	372.311	207.272	372.31	CAR 14:0%[M]+	CAR 14:0	[M]+	C21H42NO4	CAR	PSHXNVGSVNEJBD-UHFFFAOYNA-O	CCCCCCCCCCCCCC(=O)OC(CC(O)=O)C[N+](C)(C)C	Chain resolved		210.09	Eye_3_timsON_pos_1-28_1_5613	193.186:121 194.50101:21 211.202:110 211.20399:367 211.207:270 212.19501:58 212.20399:50 212.347:11 212.839:34 229.211:81 229.22301:130 230.216:109 247.19901:112 247.575:72 268.26199:68 291.20901:44 313.229:168 313.23199:281 313.23499:1987 313.237:1006 313.23999:455 313.24301:65 314.233:86 314.23599:9 314.23801:54 314.241:278 314.24399:362 315.39001:11 319.112:49 371.81299:47 372.30399:253 372.30701:2440 372.31:3483 372.31299:1110	ID_4	372.311	-0.00054858	85.7359	69.2733	68	26	42	21	4292.29	4454.52	5786.98	5474.03	6057.02	5751.1	6329.4	4372.85	3717.69	11308.2	14360.2	20195	22803.9	22220.2	21625.3	21432	19183.7	16437.7	504.135	507.195	956.305	1329.81	1459.93	1278.15	1275.48	1256.02	1101.42	81.0235	104.857	156.702	189.528	185.144	173.437	171.549	156.674	142.232	11382.3	9913.27	20471.8	29476.2	33815.4	28098.9	28597.2	27397.2	25636.3	245.333	165.167	307.111	366.667	409.861	398.583	484	453.583	277.333	2250.99	3238.51	14.2513	81.677	0.778063	0.769109	357.159	179.151	282.208	358.214	13.7774	179.151	14.7365	357.212	179.176	282.243	358.264	13.7794	179.176	14.7309	409.186	203.635	316.996	407.418	15.6699	203.635	15.1904	357.319	179.227	282.306	358.366	13.7833	179.227	14.7224	456.512	225.832	351.674	452.037	17.386	225.832	14.7155	359.546	180.232	284.326	360.393	13.8613	180.232	14.4504	385.909	193.264	305.335	387.562	14.9062	193.264	14.1308	25	67	65	65	23	52.3867	3.48792	3.41208	3.34168	3.16311	2.94612	2.7974	1.90296	1.86776	1.75004	1.63742	1.58046	1.40845	1.24963	3.47437	3.34282	3.27573	3.13528	2.9148	2.73795	1.8883	1.81462	1.70742	1.64167	1.52739	1.35755	1.21379	3.62003	3.52778	3.46389	3.31745	3.12702	2.97535	1.69872	1.62405	1.49301	1.40806	1.29597	1.09184	0.90773	3.49008	3.35081	3.26383	3.14319	2.91952	2.72809	1.85292	1.78445	1.69552	1.63089	1.50331	1.33882	1.20423	3.75052	3.67464	3.57264	3.50572	3.36693	3.18243	3.03179	1.64166	1.56585	1.43628	1.35881	1.23923	1.03207	0.858153	1.73378	1.58364	1.41429	1.37617	1.16733	0.943057	14	19.8387	12.2422	10.9254	5.74196	4.63948	2.81588	2.4236	0.984828	17.8559	11.4237	9.90526	4.87286	3.54171	2.08534	1.42754	0.700389	35.9955	67.1304	63.8235	64.788	40.3493	524.914	4.7802	106.11	189.907	296.588	379.814	14.6082	189.907	14.1248	717	16	14	5.78305	0.626603	0.626603	11.959	0.752083	11.959	58.6667	11.959	-0.166135	10.405	4.95904	28.0106	4.95904	28.0106	12.2333	17.75	14.75	-11.75	32.9364	1.26679	45.0547	12.1183	9.5561	12.2422	87.2315	145.479	237.272	269.198	287.386	301.038	4.80465	3.94806	92.3147	59.4226	50.8136	26	16	19.5976	26	3.22	3.3376	20.7615	11.36	30	26	30	28	31	266	3.3322	3.55535	3.4012	3.58352	3.52636	3.78419	3.09104	3.04452	2.99573	2.94444	5.72359	18	23	9	18	0.244898	0.1875	0.148148	0.12	0.0991736	189.907	296.588	379.814	14.6082	189.907	14.1248	413.975	5.70044	4.70953	5.40717	6.20859	6.92658	7.74284	8.47031	9.29753	10.0307	10.8665	120.66	3.93183	5.14166	6.47851	7.88571	9.34058	9.61213	372.311	49.9324	1.92048	2372	26	5.992	110
26142	5.183	0.9722	201.912	370.295	201.912	370.294	CAR 14:1%[M]+	CAR 14:1	[M]+	C21H40NO4	CAR	ABVVZYXTZLEOHP-CMDGGOBGNA-O	CCCC\C=C\CCCCCCCC(=O)OC(CC(O)=O)C[N+](C)(C)C	Chain resolved		56.18	Eye_3_timsON_pos_1-28_1_5613	149.131:127 162.112:116 191.17599:152 191.17799:123 209.189:152 210.196:123 210.2:124 227.12601:129 311.21799:552 311.22101:278 311.22299:139 311.22601:75 311.41901:58 312.20999:20 369.24701:57 369.35599:120 370.28799:550 370.29099:241 370.29401:1163 370.297:376 370.29999:253 370.31201:56	ID_5	370.295	-0.00054858	93.3117	67.9397	66	26	40	21	4290.26	4430.3	5736.52	5418.49	6000.47	5694.54	6283.93	4341.53	3689.41	11246.1	14130.7	19673.9	22127.4	21512.6	20917.7	20808.1	18736.6	16083.9	490.698	492.959	914.397	1254.31	1377.71	1195.93	1193.66	1194.75	1060.31	80.1342	102.63	151.359	181.962	177.133	165.426	164.207	151.334	138.226	11012.4	9607.02	19489.4	27569.3	31723.5	26007.1	26473.6	25796.5	24590.4	246.833	166.417	305.111	360.667	403.111	391.083	475	447.083	273.917	2209.8	3180.23	14.0348	80.6465	0.801232	0.786387	347.86	174.501	274.916	348.915	13.4198	174.501	14.1594	347.914	174.527	274.952	348.966	13.4218	174.527	14.1583	400.082	199.084	310.201	398.315	15.3198	199.084	14.8982	348.021	174.578	275.015	349.068	13.4257	174.578	14.1564	447.546	221.349	345.283	443.072	17.0412	221.349	15.5563	350.248	175.583	277.061	351.095	13.5036	175.583	14.0961	381.792	191.238	302.069	383.396	14.746	191.238	14.3237	25	65	62	62	22	50.2003	3.50357	3.41264	3.33527	3.17193	2.94731	2.78803	1.90163	1.85996	1.7378	1.63314	1.55808	1.38524	1.24963	3.48158	3.3365	3.27504	3.14509	2.90413	2.72667	1.88129	1.8077	1.70087	1.63636	1.5086	1.3371	1.20228	3.62326	3.52462	3.45913	3.31564	3.11506	2.9628	1.70135	1.62375	1.48596	1.40694	1.29114	1.07086	0.896102	3.49519	3.34413	3.26401	3.15097	2.90388	2.71703	1.84872	1.77918	1.69171	1.62475	1.48841	1.32106	1.19156	3.75378	3.67408	3.56831	3.50125	3.35989	3.16565	3.01953	1.64791	1.5679	1.42963	1.35812	1.24005	1.01525	0.84667	1.72484	1.58764	1.43251	1.34441	1.15614	0.912028	12	19.8387	12.2422	10.9254	5.74196	4.63948	2.81588	2.4236	0.984828	17.5964	11.0735	9.5398	4.53111	3.2277	1.83681	1.2518	0.576124	35.4537	65.2425	62.098	63.028	39.5507	508.629	4.48239	105.746	189.907	296.588	379.814	14.6082	189.907	14.1248	717	14	12	5.70016	0.62899	0.62899	11.9499	0.755886	11.9499	59.6667	11.9499	-0.161569	9.99471	4.94991	29.0116	4.94991	29.0116	12.2333	18.75	14.75	-10.75	31.2772	1.20297	45.0547	13.7775	9.01321	12.2422	85.8142	165.774	264.078	305.871	324.891	330.891	4.74418	3.53267	92.2323	51.5362	38.0885	26	16	19.5976	26	3.22	3.2946	20.7615	11.3	30	26	30	28	31	266	3.3673	3.61092	3.49651	3.68888	3.66356	3.89182	3.29584	3.2581	3.21888	3.2581	5.8522	17	22	9	18	0.244898	0.1875	0.148148	0.12	0.0991736	189.907	296.588	379.814	14.6082	189.907	14.1248	411.339	5.70044	4.70953	5.40717	6.20859	6.92658	7.74284	8.47031	9.29753	10.0307	10.8665	120.66	3.93183	5.14166	6.47851	7.88571	9.34058	9.61213	370.296	49.9324	1.92048	2372	26	5.476	110
25461	4.666	0.9524	197.838	368.28	197.838	368.277	CAR 14:2%[M]+	CAR 14:2	[M]+	C21H38NO4	CAR	PVWHKAOMCLSWPF-BNFZFUHLNA-O	CCCC\C=C\C=C\CCCCCC(=O)OC(CC(O)=O)C[N+](C)(C)C	Chain resolved		41.87	Eye_3_timsON_pos_1-28_1_5613	157.049:31 166.125:102 190.166:72 217.158:59 255.159:87 309.202:65 309.20801:90 368.26801:200 368.271:153 368.27399:272 368.27701:966 368.28:429 368.28299:66	ID_6	368.28	-0.00054858	97.8071	66.6061	64	26	38	21	4288.23	4406.09	5686.06	5363.96	5945.94	5639	6227.38	4284.97	3625.83	11183.9	13901.2	19152.8	21481.9	20867.1	20241.1	20100.4	18029	15472.8	477.261	478.724	872.49	1185.53	1308.93	1120.43	1111.44	1112.53	980.105	79.245	100.403	146.015	174.84	170.011	157.86	156.196	143.323	131.817	10642.6	9300.78	18507.1	25847.3	30001.5	24100.2	24381.8	23704.7	22619.3	248.333	167.917	302.611	353.917	397.111	385.083	468.333	443	260.167	2166.03	3118.3	13.8047	79.5517	0.814613	0.736541	336.948	169.045	265.478	338.003	13.0001	169.045	13.9364	337.002	169.071	265.515	338.054	13.0021	169.071	13.9365	389.325	193.705	301.297	387.557	14.906	193.705	14.2358	337.11	169.122	265.579	338.157	13.006	169.122	13.9365	436.894	216.023	336.838	432.419	16.6315	216.023	14.815	339.333	170.125	267.654	340.18	13.0838	170.125	13.9528	371.876	186.307	291.991	373.457	14.3637	186.307	13.7219	25	63	59	59	21	48.0139	3.50319	3.41191	3.34483	3.16821	2.94213	2.79122	1.90045	1.85611	1.71577	1.63049	1.54232	1.35265	1.24963	3.47718	3.34716	3.2776	3.13097	2.90472	2.72506	1.87309	1.80403	1.69055	1.62878	1.49367	1.31346	1.19162	3.62037	3.52407	3.46079	3.30378	3.10415	2.95722	1.70255	1.61918	1.48625	1.40582	1.2749	1.05899	0.887673	3.49069	3.35518	3.26444	3.13529	2.90416	2.7127	1.84373	1.77583	1.68683	1.61635	1.47454	1.30281	1.17899	3.75792	3.67048	3.56647	3.49912	3.34564	3.15206	3.01103	1.65011	1.56348	1.43431	1.35817	1.22475	1.00835	0.840786	1.74368	1.54025	1.45383	1.34438	1.11653	0.892485	10	19.8387	12.2422	10.9254	5.74196	4.63948	2.81588	2.4236	0.984828	17.3369	10.7402	9.21759	4.24772	2.98803	1.63956	1.09295	0.45982	34.9119	63.3547	60.3725	61.268	38.7522	492.343	4.18458	105.382	189.907	296.588	379.814	14.6082	189.907	14.1248	717	12	10	5.32464	0.632205	0.632205	11.9359	0.761472	11.9359	60.6667	11.9359	-0.154576	9.71481	4.93593	28.8514	4.93593	28.8514	12.2333	20.75	14.75	-8.75	28.8813	1.11082	45.0547	16.1735	8.28855	12.2422	84.3401	177.17	269.987	302.451	313.961	317.206	4.68219	3.23171	92.0925	47.6684	35.3063	26	16	19.5976	26	3.22	3.2516	20.7615	11.24	30	26	30	28	31	266	3.4012	3.66356	3.61092	3.82864	3.85015	4.07754	3.66356	3.68888	3.66356	3.7612	6.07764	16	21	9	18	0.244898	0.1875	0.148148	0.12	0.0991736	189.907	296.588	379.814	14.6082	189.907	14.1248	408.702	5.70044	4.70953	5.40717	6.20859	6.92658	7.74284	8.47031	9.29753	10.0307	10.8665	120.66	3.93183	5.14166	6.47851	7.88571	9.34058	9.61213	368.28	49.9324	1.92048	2372	26	5.032	110
28573	6.013	1.0196	211.448	386.326	211.447	386.325	CAR 15:0%[M]+	CAR 15:0	[M]+	C22H44NO4	CAR	MDDWQHVKSHTZTD-UHFFFAOYNA-O	CCCCCCCCCCCCCCC(=O)OC(CC(O)=O)C[N+](C)(C)C	Chain resolved		15.35	Eye_2_timsON_pos_1-27_1_5612	207.209:99 225.22099:109 312.16299:112 327.23901:53 327.25299:180 385.17801:80 386.173:110 386.31601:233 386.319:144 386.32199:330 386.32501:149 386.328:77 386.33099:125	ID_7	386.326	-0.00054858	88.6475	72.3669	71	27	44	22	4438.59	4622.99	5980.69	5670.78	6253.78	5947.86	6526.16	4569.61	3914.44	11793.9	15013.2	21108.6	23810.7	23227	22632.1	22438.8	20190.5	17444.5	525.112	528.97	999.034	1392.69	1522.82	1341.03	1338.37	1318.9	1164.31	84.7016	109.873	164.39	198.55	194.165	182.459	180.57	165.695	151.253	11878.9	10346.3	21396	30955.1	35294.3	29577.9	30076.2	28876.1	27115.3	249.583	170.417	316.361	378.917	422.111	410.833	496.25	465.833	289.583	2333.55	3388.89	14.9225	85.3366	0.779314	0.761934	391.192	196.167	310.273	392.25	14.5278	196.167	14.8686	391.247	196.193	310.309	392.302	14.5297	196.193	14.8696	444.247	221.166	345.513	442.474	16.3879	221.166	14.96	391.356	196.245	310.372	392.406	14.5335	196.245	14.8711	492.63	243.891	380.671	488.141	18.0793	243.891	15.2352	393.672	197.295	312.432	394.522	14.6119	197.295	14.9609	421.754	211.176	335.144	423.428	15.6825	211.176	14.7925	26	70	68	68	24	54.5731	3.49584	3.4182	3.36197	3.20642	3.00444	2.83349	1.90404	1.87842	1.77375	1.65028	1.60984	1.46308	1.29131	3.48711	3.36673	3.28328	3.18084	2.98003	2.78064	1.89123	1.82524	1.72592	1.65172	1.56335	1.4084	1.25203	3.62959	3.53987	3.47922	3.35626	3.18076	3.01407	1.70084	1.63667	1.51818	1.41586	1.33835	1.15437	0.959096	3.50329	3.37794	3.27044	3.18943	2.98743	2.77689	1.8556	1.79373	1.70807	1.64529	1.5379	1.3858	1.24023	3.75349	3.68517	3.58769	3.52017	3.4057	3.23612	3.07085	1.64469	1.57828	1.46093	1.36579	1.28223	1.09415	0.902581	1.74519	1.61327	1.44379	1.39467	1.23476	1.02476	15	20.5458	12.7422	11.279	5.99196	4.81626	2.94088	2.51198	1.04733	18.563	11.9237	10.2588	5.12286	3.71849	2.21034	1.51593	0.762889	37.5374	70.0182	66.549	67.548	42.1478	547.943	5.1703	110.727	207.125	324.835	414.25	15.3426	207.125	17.3341	787	17	15	5.99996	0.624103	0.624103	11.9808	0.752083	11.9808	60.1667	11.9808	-0.170041	11.0997	4.9808	28.1355	4.9808	28.1355	12.7333	18.25	15.25	-12.25	34.8331	1.29012	47.0722	12.2391	10.0561	12.7422	90.3096	149.528	243.335	276.154	295.474	310.677	4.87778	4.04372	96.0471	62.9642	54.4306	27	16.9095	20.5432	27	3.33	3.4785	22.8756	11.859	31	27	31	29	32	277	3.3673	3.58352	3.43399	3.61092	3.55535	3.80666	3.13549	3.09104	3.04452	2.99573	5.7589	19	24	10	19	0.244898	0.1875	0.148148	0.12	0.0991736	207.125	324.835	414.25	15.3426	207.125	17.3341	431.271	5.75489	4.74493	5.44242	6.24028	6.9575	7.77022	8.49679	9.32072	10.053	10.8859	122.912	3.97029	5.17615	6.50877	7.91169	9.36246	9.63535	386.327	51.9324	1.92342	2688	27	6.561	114
30657	6.369	1.0412	215.68	400.342	215.671	400.342	CAR 16:0%[M]+	CAR 16:0	[M]+	C23H46NO4	CAR	XOMRRQXKHMYMOC-UHFFFAOYNA-O	CCCCCCCCCCCCCCCC(=O)OC(CC(O)=O)C[N+](C)(C)C	Chain resolved		886.5	Eye_2_timsON_pos_1-27_1_5612	58.208:10 153.12399:120 164.14999:56 169.15601:113 201.185:128 213.183:59 221.222:132 221.224:231 221.22701:208 221.229:121 221.23399:145 221.304:57 238.961:13 239.07401:33 239.233:666 239.235:5825 239.23801:1202 239.245:180 239.26401:35 239.42599:30 239.534:25 239.563:38 240.233:80 240.235:312 240.23801:311 240.24001:442 240.242:226 240.25999:56 240.30099:13 240.59599:26 241.91901:49 257.242:348 257.24399:1222 257.24701:1009 257.24899:237 257.25699:68 257.27701:131 257.28201:66 258.246:90 258.24799:111 258.452:25 264.686:54 323.25601:128 340.49399:80 341.242:74 341.26599:10959 341.26901:11585 341.28601:144 341.29199:102 341.327:22 341.418:23 341.42401:49 341.46201:10 341.5:10 341.67499:10 341.81601:10 341.91501:11 342.267:458 342.26999:1515 342.27301:2485 342.27499:574 342.28101:123 342.319:10 342.41:43 342.43701:57 342.85001:23 342.86401:10 342.89099:23 342.996:41 343.27802:162 343.28101:63 343.44199:59 343.853:11 344.10199:10 344.23801:56 352.36499:35 398.90201:42 399.44299:32 399.91501:76 399.97198:128 399.98801:10 400.05399:78 400.073:110 400.133:27 400.15201:52 400.17401:10 400.22501:10 400.26599:56 400.26901:31 400.29199:13 400.32001:195 400.33899:15721 400.34201:63560 400.36401:705 400.36801:1220 400.46301:260 400.466:52 400.49701:47 400.51001:184 400.513:153 400.53201:23 400.535:31 400.539:53 400.54199:50 400.56699:29 400.586:31 400.58899:65 400.59201:100 400.59601:54 400.599:22 400.61499:21 400.61801:49 400.621:123 400.62399:67 400.64301:74 400.646:10 400.659:22 400.66199:80 400.66501:11 400.66901:52 400.69101:39 400.716:10 400.75699:29 400.77301:21 400.776:31 400.77899:31 400.78601:75 400.79501:43 400.798:13 400.802:20 400.80499:20	ID_8	400.342	-0.00054858	91.5591	75.4605	74	28	46	23	4584.88	4791.47	6174.4	5867.54	6450.54	6144.61	6722.91	4766.37	4111.2	12279.6	15666.2	22022.1	24817.5	24233.8	23638.9	23445.6	21197.3	18451.3	546.09	550.746	1041.76	1455.58	1585.7	1403.92	1401.25	1381.79	1227.19	88.3797	114.889	172.077	207.571	203.187	191.48	189.592	174.717	160.275	12375.5	10779.3	22320.2	32434.1	36773.3	31056.9	31555.1	30355.1	28594.2	253.833	175.667	325.611	391.167	434.361	423.083	508.5	478.083	301.833	2415.97	3539.24	15.5937	88.995	0.780551	0.755728	426.755	213.949	339.531	427.816	15.2791	213.949	15.7466	426.811	213.975	339.568	427.869	15.281	213.975	15.7452	480.792	239.438	375.197	479.013	17.1076	239.438	17.266	426.921	214.027	339.631	427.974	15.2848	214.027	15.7431	530.184	262.668	410.791	525.682	18.7744	262.668	16.3845	429.322	215.12	341.729	430.174	15.3634	215.12	15.6697	459.144	229.861	366.142	460.84	16.4586	229.861	16.2638	27	73	71	71	25	56.7595	3.50267	3.42547	3.37703	3.24311	3.05808	2.87355	1.90562	1.88677	1.79398	1.67327	1.62326	1.51021	1.35013	3.49798	3.38844	3.29015	3.21813	3.03768	2.8372	1.89371	1.8343	1.74311	1.6609	1.5926	1.4534	1.29934	3.6379	3.55262	3.49051	3.38898	3.22912	3.05907	1.70255	1.6473	1.54029	1.42602	1.3707	1.20899	1.02118	3.51439	3.40162	3.27943	3.22516	3.04684	2.84115	1.85789	1.80176	1.72076	1.65654	1.5671	1.42818	1.28111	3.75602	3.69424	3.60282	3.53132	3.43821	3.28413	3.11786	1.64727	1.58879	1.48272	1.37402	1.3162	1.14887	0.95963	1.75186	1.63805	1.48232	1.3972	1.29275	1.09744	16	21.2529	13.2422	11.6325	6.24196	4.99304	3.06588	2.60037	1.10983	19.2701	12.4237	10.6124	5.37286	3.89527	2.33534	1.60432	0.825389	39.0792	72.906	69.2745	70.308	43.9464	570.971	5.5604	115.344	225.099	354.267	450.199	16.0785	225.099	15.6109	859	18	16	6.21508	0.621836	0.621836	12.0001	0.752083	12.0001	61.6667	12.0001	-0.173501	11.7975	5.00005	28.2466	5.00005	28.2466	13.2333	18.75	15.75	-12.75	36.7489	1.31246	49.1023	12.3534	10.5561	13.2422	93.3738	153.506	249.195	282.824	303.141	319.651	4.94765	4.13505	99.7925	66.5481	58.1026	28	17.8242	21.5561	28	3.44	3.6194	25.0014	12.358	32	28	32	30	33	288	3.4012	3.61092	3.46574	3.63759	3.58352	3.82864	3.17805	3.13549	3.09104	3.04452	5.79301	20	25	10	20	0.244898	0.1875	0.148148	0.12	0.0991736	225.099	354.267	450.199	16.0785	225.099	15.6109	448.567	5.80735	4.77912	5.47646	6.27099	6.98749	7.79688	8.52258	9.34338	10.0748	10.9049	125.157	4.00733	5.20949	6.53814	7.93702	9.38387	9.65803	400.343	53.9324	1.92616	3031	28	7.13	118
30405	5.857	1.0126	209.779	398.326	209.781	398.324	CAR 16:1%[M]+	CAR 16:1	[M]+	C23H44NO4	CAR	NRCCZFJHTDUMBS-SEYXRHQNNA-O	CCCCCCCC\C=C/CCCCCC(=O)OC(CC(O)=O)C[N+](C)(C)C	Chain resolved		88.32	Eye_3_timsON_pos_1-28_1_5613	157.049:125 173.13:57 177.159:37 177.161:114 181.159:115 185.07899:80 195.173:74 196.17799:129 213.10699:37 213.10899:80 219.20399:129 219.20599:426 219.211:219 220.211:69 220.213:217 227.12601:374 237.217:186 237.21899:164 237.224:117 238.22501:164 239.377:56 241.14101:226 255.159:288 255.177:126 255.23:47 266.08301:95 269.17499:70 270.17599:70 270.17899:71 271.18701:74 283.185:101 283.19101:157 284.18799:225 339.14301:21 339.23901:81 339.242:58 339.245:511 339.24799:180 339.25101:1156 339.254:327 339.27399:139 339.74701:9 340.25201:176 340.258:46 340.26099:63 341.716:75 360.07599:91 397.28799:37 397.82199:55 398.229:171 398.23199:50 398.302:58 398.31799:243 398.32101:2046 398.32401:6487 398.327:4197 398.32999:54 398.33401:267 398.34299:46 398.35199:106 398.38699:35 398.48199:21	ID_9	398.326	-0.00054858	99.1349	74.1269	72	28	44	23	4582.85	4767.26	6123.94	5812	6393.98	6088.06	6666.36	4709.81	4036.53	12217.5	15436.7	21501	24141	23526.2	22931.3	22738	20489.7	17756.6	532.653	536.511	999.856	1380.08	1503.48	1321.7	1319.03	1299.57	1146.59	87.4905	112.662	166.734	200.005	195.176	183.469	181.581	166.706	153.197	12005.7	10473.1	21337.8	30527.2	34681.4	28965	29463.3	28263.2	26655	255.333	176.917	323.611	385.167	427.361	416.083	501.583	474.5	290.333	2376.07	3481.66	15.3767	87.9499	0.801194	0.700084	414.173	207.658	328.132	415.234	14.8298	207.658	15.4916	414.229	207.684	328.169	415.287	14.8317	207.684	15.4917	468.325	233.205	364.23	466.546	16.6624	233.205	15.7996	414.339	207.737	328.234	415.393	14.8355	207.737	15.4917	517.798	256.475	400.259	513.296	18.332	256.475	16.5906	416.737	208.828	330.355	417.59	14.9139	208.828	15.5071	447.969	224.305	353.175	449.617	16.0578	224.305	15.3483	27	71	68	68	24	54.5731	3.50258	3.43327	3.38667	3.23355	3.06917	2.86069	1.90501	1.88151	1.78244	1.66039	1.61678	1.49326	1.32155	3.49735	3.40045	3.28831	3.21425	3.0375	2.82493	1.88719	1.83071	1.73362	1.65784	1.58061	1.43706	1.27959	3.63578	3.55624	3.48967	3.38128	3.22403	3.04461	1.7033	1.64571	1.54	1.42266	1.36636	1.19558	1.00796	3.51453	3.41065	3.27653	3.22374	3.04123	2.83149	1.85376	1.79925	1.71449	1.65288	1.55722	1.41341	1.26579	3.75965	3.69196	3.60223	3.52855	3.4308	3.27294	3.10343	1.64954	1.58804	1.4867	1.37129	1.3124	1.14025	0.947362	1.76338	1.62655	1.46693	1.41552	1.2879	1.06252	14	21.2529	13.2422	11.6325	6.24196	4.99304	3.06588	2.60037	1.10983	19.0106	12.0735	10.2469	5.03111	3.59469	2.08113	1.39985	0.664824	38.5374	71.0182	67.549	68.548	43.1478	554.685	5.26259	114.98	225.099	354.267	450.199	16.0785	225.099	15.6109	859	16	14	6.11949	0.625051	0.625051	11.9861	0.75767	11.9861	62.6667	11.9861	-0.166509	11.4028	4.98607	29.2335	4.98607	29.2335	13.2333	19.75	15.75	-11.75	34.9598	1.24856	49.1023	14.1425	10.0132	13.2422	91.9777	175.291	280.772	329.466	350.586	352.544	4.89246	3.73533	99.6946	57.846	43.2344	28	17.8242	21.5561	28	3.44	3.5764	25.0014	12.298	32	28	32	30	33	288	3.43399	3.66356	3.55535	3.73767	3.71357	3.95124	3.43399	3.49651	3.49651	3.49651	5.96358	19	24	10	20	0.244898	0.1875	0.148148	0.12	0.0991736	225.099	354.267	450.199	16.0785	225.099	15.6109	445.931	5.80735	4.77912	5.47646	6.27099	6.98749	7.79688	8.52258	9.34338	10.0748	10.9049	125.157	4.00733	5.20949	6.53814	7.93702	9.38387	9.65803	398.327	53.9324	1.92616	3031	28	6.614	118
30048	5.407	0.9882	204.763	396.311	204.76	396.311	CAR 16:2%[M]+	CAR 16:2	[M]+	C23H42NO4	CAR	DPIJSJWXUXNTJD-OFXORYEXNA-O	CCCCCCCC\C=C/C\C=C\CCC(=O)OC(CC(O)=O)C[N+](C)(C)C	Chain resolved		76.48	Eye_3_timsON_pos_1-28_1_5613	151.10899:126 157.049:101 161.13:108 161.132:49 166.125:91 175.14799:78 179.145:66 191.17799:63 193.188:87 211.168:105 216.12399:43 217.188:168 217.19299:86 217.19501:240 218.19701:123 225.11:41 225.112:81 235.203:225 235.319:39 239.125:85 239.127:84 241.14101:116 253.138:110 253.14301:166 255.15401:86 256.164:74 267.15302:116 281.17499:81 281.17801:87 337.228:100 337.23599:163 338.237:101 338.246:55 396.27899:62 396.30499:577 396.30801:1956 396.311:1897 396.314:200 396.33301:11 396.336:110 396.431:20	ID_10	396.311	-0.00054858	105.584	72.7933	70	28	42	23	4580.82	4743.04	6073.48	5756.46	6338.44	6015.42	6594.73	4644.2	3952.73	12155.3	15207.2	20979.9	23464.4	22849.6	22298.7	22136.5	19760.6	16816.2	519.216	522.276	957.949	1304.58	1427.98	1254.53	1258.58	1230.39	1042.25	86.6013	110.435	161.39	192.438	187.609	177.281	175.837	158.915	142.894	11635.9	10166.9	20355.5	28620.3	32774.5	27395.6	28078.8	26573	24027.5	256.833	178.167	321.861	378.75	423.028	405.333	489.917	471.25	288.75	2333.89	3420.78	15.1472	86.8452	0.796625	0.683941	400.765	200.954	315.62	401.826	14.3509	200.954	16.2937	400.821	200.98	315.657	401.879	14.3528	200.98	16.2925	454.948	226.517	351.811	453.17	16.1846	226.517	15.733	400.932	201.033	315.721	401.985	14.3566	201.033	16.2907	504.441	249.797	388.037	499.939	17.855	249.797	15.89	403.323	202.12	317.841	404.175	14.4348	202.12	16.2611	431.205	215.941	334.289	432.798	15.4571	215.941	18.5552	27	69	65	65	23	52.3867	3.50762	3.4357	3.38428	3.24818	3.07321	2.85174	1.90345	1.86668	1.77257	1.65185	1.61056	1.47243	1.29239	3.51043	3.39749	3.29128	3.20974	3.04631	2.81226	1.8835	1.82086	1.72789	1.65301	1.57002	1.41838	1.26035	3.63981	3.5525	3.4891	3.37692	3.21976	3.03029	1.70286	1.64965	1.5353	1.4214	1.35759	1.18629	0.995047	3.52611	3.40902	3.27803	3.21667	3.04618	2.82205	1.85091	1.79368	1.71059	1.64827	1.54694	1.39772	1.25079	3.76187	3.69314	3.59758	3.52722	3.42216	3.26357	3.08882	1.64882	1.59535	1.48287	1.37184	1.30468	1.13795	0.935006	1.71647	1.63021	1.46991	1.43236	1.27517	1.03348	12	21.2529	13.2422	11.6325	6.24196	4.99304	3.06588	2.60037	1.10983	18.7511	11.7234	9.89335	4.73338	3.35859	1.90513	1.26841	0.564442	37.9955	69.1304	65.8235	66.788	42.3493	538.4	4.96478	114.616	225.099	354.267	450.199	16.0785	225.099	15.6109	859	13	12	5.26725	0.630637	0.630637	11.9522	0.769716	11.9522	63.6667	11.9522	-0.149564	11.1888	4.95218	28.8869	4.95218	28.8869	13.2333	20.75	15.75	-10.75	33.2037	1.18585	49.1023	15.8986	9.47031	13.2422	90.5306	188.035	297.991	341.011	351.401	351.359	4.83599	3.44306	99.5431	53.0079	37.1579	28	17.8242	21.5561	28	3.44	3.5334	25.0014	12.238	32	28	32	30	33	288	3.46574	3.71357	3.63759	3.85015	3.91202	4.14313	3.80666	3.95124	4.07754	4.11087	6.22851	18	23	10	20	0.244898	0.1875	0.148148	0.12	0.0991736	225.099	354.267	450.199	16.0785	225.099	15.6109	443.294	5.80735	4.77912	5.47646	6.27099	6.98749	7.79688	8.52258	9.34338	10.0748	10.9049	125.157	4.00733	5.20949	6.53814	7.93702	9.38387	9.65803	396.311	53.9324	1.92616	3031	28	6.287	118
32474	6.696	1.0575	218.809	414.358	218.805	414.358	CAR 17:0%[M]+	CAR 17:0	[M]+	C24H48NO4	CAR	DWSFAVOTORHAAL-UHFFFAOYNA-O	CCCCCCCCCCCCCCCCC(=O)OC(CC(O)=O)C[N+](C)(C)C	Chain resolved		9.13	Eye_2_timsON_pos_1-27_1_5612	355.28299:495 414.35101:394 414.35501:475 414.358:1360 414.36099:364 414.367:455	ID_11	414.358	-0.00054858	94.4707	78.5541	77	29	48	24	4731.18	4959.95	6368.11	6064.3	6647.29	6341.37	6919.67	4963.13	4307.96	12765.3	16319.1	22935.7	25824.3	25240.6	24645.7	24452.4	22204.1	19458.1	567.067	572.522	1084.49	1518.46	1648.59	1466.8	1464.14	1444.67	1290.08	92.0578	119.905	179.765	216.593	212.209	200.502	198.614	183.738	169.297	12872.2	11212.4	23244.4	33913.1	38252.2	32535.8	33034.1	31834	30073.2	258.083	180.917	334.861	403.417	446.611	435.333	520.75	490.333	314.083	2498.25	3689.57	16.2649	92.6523	0.781774	0.750341	463.834	232.488	369.972	464.898	16.031	232.488	16.6496	463.891	232.515	370.009	464.952	16.0328	232.515	16.6521	518.811	258.448	406.038	517.028	17.8285	258.448	16.4777	464.002	232.568	370.073	465.058	16.0365	232.568	16.6559	569.169	282.161	442.032	564.656	19.4709	282.161	16.6705	466.485	233.701	372.206	467.34	16.1152	233.701	16.8918	498.066	249.313	398.315	499.781	17.2338	249.313	16.2388	28	76	74	74	26	58.9459	3.5086	3.43394	3.38777	3.27428	3.10569	2.92105	1.9081	1.89275	1.81131	1.6989	1.62975	1.55058	1.40262	3.50733	3.4076	3.29925	3.24673	3.08803	2.89747	1.89582	1.84207	1.75854	1.67122	1.61525	1.49285	1.34678	3.64516	3.56516	3.4996	3.41644	3.27182	3.10732	1.70398	1.65631	1.55951	1.44201	1.39145	1.25644	1.08075	3.52376	3.42213	3.2954	3.24772	3.09847	2.90546	1.85985	1.80874	1.73296	1.66617	1.59155	1.46577	1.32373	3.75818	3.70208	3.61716	3.54114	3.46512	3.32644	3.16705	1.64951	1.59773	1.50175	1.38704	1.33955	1.19664	1.01777	1.75362	1.65891	1.51708	1.39889	1.34169	1.16184	17	21.96	13.7422	11.9861	6.49196	5.16981	3.19088	2.68876	1.17233	19.9772	12.9237	10.9659	5.62286	4.07204	2.46034	1.6927	0.887889	40.621	75.7939	72	73.068	45.7449	593.999	5.9505	119.961	243.825	384.874	487.649	16.8155	243.825	17.0217	935	19	17	6.42867	0.61977	0.61977	12.0172	0.752083	12.0172	63.1667	12.0172	-0.176588	12.4978	5.01721	28.3461	5.01721	28.3461	13.7333	19.25	16.25	-13.25	38.6831	1.3339	51.1449	12.4618	11.0561	13.7422	96.4253	157.419	254.878	289.245	310.455	328.097	5.01451	4.22238	103.55	70.1676	61.8187	29	18.7438	22.5065	29	3.55	3.7603	27.137	12.857	33	29	33	31	34	299	3.43399	3.63759	3.49651	3.66356	3.61092	3.85015	3.21888	3.17805	3.13549	3.09104	5.826	21	26	11	21	0.244898	0.1875	0.148148	0.12	0.0991736	243.825	384.874	487.649	16.8155	243.825	17.0217	465.863	5.85798	4.81218	5.50939	6.30079	7.01661	7.82285	8.54772	9.36555	10.0961	10.9235	127.395	4.04305	5.24175	6.56667	7.96172	9.40484	9.68022	414.358	55.9324	1.9287	3402	29	7.699	122
32204	6.188	1.0336	213.897	412.342	213.893	412.34	CAR 17:1%[M]+	CAR 17:1	[M]+	C24H46NO4	CAR	FJSIIGPPYZJEHW-YPKPFQOONA-O	CCCCCCCCC\C=C/CCCCCC(=O)OC(CC(O)=O)C[N+](C)(C)C	Chain resolved		19.8	Eye_3_timsON_pos_1-28_1_5613	181.157:134 195.173:121 225.992:11 233.228:50 269.168:176 269.246:139 283.18799:74 294.28:107 342.24301:78 353.26901:88 393.55801:28 411.27701:76 412.33701:226 412.34:413 412.34299:905 412.34601:83 412.35001:112 412.353:109	ID_12	412.342	-0.00054858	102.046	77.2205	75	29	46	24	4729.15	4935.74	6317.65	6008.76	6590.74	6284.81	6863.11	4906.57	4233.29	12703.1	16089.7	22414.6	25147.8	24533	23938.1	23744.8	21496.5	18763.4	553.63	558.287	1042.59	1442.96	1566.37	1384.59	1381.92	1362.45	1209.47	91.1686	117.678	174.422	209.026	204.197	192.491	190.602	175.727	162.219	12502.3	10906.1	22262	32006.1	36160.4	30444	30942.2	29742.2	28133.9	259.583	182.167	332.861	397.417	439.611	428.333	513.833	486.75	302.333	2458.91	3632.29	16.0476	91.6008	0.801504	0.694947	450.523	225.833	357.776	451.587	15.572	225.833	17.587	450.58	225.86	357.813	451.641	15.5738	225.86	17.5724	505.6	251.842	394.219	503.817	17.373	251.842	16.7921	450.692	225.913	357.878	451.748	15.5775	225.913	17.5506	556.029	275.591	430.616	551.516	19.0178	275.591	16.629	453.171	227.044	360.031	454.025	15.656	227.044	16.965	486.094	243.359	384.228	487.767	16.8196	243.359	17.4588	28	74	71	71	25	56.7595	3.50748	3.44604	3.39319	3.26809	3.11271	2.91193	1.90669	1.88751	1.80299	1.6828	1.62647	1.53667	1.37773	3.50921	3.41594	3.2971	3.24995	3.08058	2.89686	1.88998	1.83816	1.75087	1.66706	1.60494	1.4796	1.32699	3.64384	3.56865	3.49758	3.41286	3.26409	3.09804	1.70431	1.65602	1.55804	1.43894	1.39046	1.24243	1.07179	3.5265	3.42733	3.29474	3.25072	3.08706	2.90582	1.85608	1.80625	1.72714	1.6632	1.58258	1.45323	1.30824	3.76159	3.7005	3.61624	3.5382	3.46077	3.31457	3.15627	1.65087	1.59885	1.50344	1.38474	1.34027	1.18469	1.01274	1.76475	1.65814	1.49125	1.41916	1.34423	1.133	15	21.96	13.7422	11.9861	6.49196	5.16981	3.19088	2.68876	1.17233	19.7177	12.5735	10.6005	5.28111	3.77146	2.20613	1.48824	0.727324	40.0792	73.906	70.2745	71.308	44.9464	577.714	5.65269	119.597	243.825	384.874	487.649	16.8155	243.825	17.0217	935	17	15	6.33765	0.622985	0.622985	12.0032	0.75767	12.0032	64.1667	12.0032	-0.169595	12.1007	5.00323	29.3594	5.00323	29.3594	13.7333	20.25	16.25	-12.25	36.8646	1.27119	51.1449	14.2803	10.5132	13.7422	95.0385	179.858	288.419	339.838	366.003	370.226	4.96164	3.83071	103.445	61.1416	46.1655	29	18.7438	22.5065	29	3.55	3.7173	27.137	12.797	33	29	33	31	34	299	3.46574	3.68888	3.58352	3.7612	3.73767	3.97029	3.46574	3.52636	3.52636	3.55535	5.99396	20	25	11	21	0.244898	0.1875	0.148148	0.12	0.0991736	243.825	384.874	487.649	16.8155	243.825	17.0217	463.227	5.85798	4.81218	5.50939	6.30079	7.01661	7.82285	8.54772	9.36555	10.0961	10.9235	127.395	4.04305	5.24175	6.56667	7.96172	9.40484	9.68022	412.343	55.9324	1.9287	3402	29	7.183	122
34592	7.013	1.0777	222.753	428.373	222.753	428.372	CAR 18:0%[M]+	CAR 18:0	[M]+	C25H50NO4	CAR	FNPHNLNTJNMAEE-UHFFFAOYNA-O	CCCCCCCCCCCCCCCCCC(=O)OC(CC(O)=O)C[N+](C)(C)C	Chain resolved		434.92	Heart_1_timsON_pos_1-8_1_5593	151.754:13 162.112:165 173.149:179 179.179:246 179.196:37 182.942:55 187.16701:117 193.19501:125 205.19501:186 207.20399:138 215.198:80 229.216:128 249.25101:183 249.254:109 249.261:175 251.132:16 254.26199:136 267.26501:1313 267.267:1744 267.26999:1282 267.272:155 268.267:129 268.26999:601 268.272:358 269.022:58 269.17499:34 269.69199:47 285.272:259 285.27499:436 285.27802:431 285.28:194 285.28299:131 286.26801:165 286.28101:179 286.284:198 286.28699:182 286.29501:112 287.28601:142 288.40399:67 301.983:13 369.26199:54 369.28299:84 369.293:1522 369.29599:2964 369.29901:15129 369.302:2715 369.311:165 369.314:109 369.323:16 369.46301:14 369.52399:108 369.64899:30 369.728:78 369.73401:38 369.862:61 369.88901:87 370.20599:28 370.29401:332 370.297:640 370.29999:2765 370.30301:1666 370.306:236 370.32501:31 370.74799:16 370.84299:54 371.10199:53 371.306:326 371.63901:43 371.86801:72 372.91199:47 373.14801:40 381.388:71 425.50299:67 426.82401:40 427.18399:67 427.59299:87 427.927:30 428.03101:34 428.061:27 428.09399:81 428.21799:104 428.23801:58 428.24399:72 428.26999:68 428.297:84 428.29999:58 428.31601:127 428.34299:132 428.36499:1522 428.36899:10477 428.37201:69756 428.375:5631 428.39499:465 428.39801:1831 428.401:235 428.49301:33 428.496:57 428.5:151 428.54599:13 428.54901:295 428.552:13 428.55499:43 428.57199:14 428.57501:27 428.578:94 428.582:13 428.58499:13 428.595:61 428.62399:26 428.63101:67 428.634:214 428.63699:13 428.65399:26 428.66:107 428.664:56 428.66699:13 428.68701:13 428.70001:27 428.703:73 428.70599:53 428.70999:41 428.71301:33 428.76199:13 428.76901:60 428.82101:52 428.828:14 428.83099:44 428.841:27 428.84399:27 428.84698:26 428.85001:27 428.854:13	ID_13	428.373	-0.00054858	97.3823	81.6476	80	30	50	25	4877.47	5128.43	6561.82	6261.06	6844.05	6538.13	7116.43	5159.88	4504.71	13251	16972.1	23849.2	26831.1	26247.4	25652.5	25459.2	23210.9	20464.9	588.045	594.298	1127.22	1581.35	1711.47	1529.69	1527.02	1507.56	1352.96	95.736	124.921	187.453	225.614	221.23	209.523	207.635	192.76	178.318	13368.8	11645.4	24168.6	35392	39731.2	34014.8	34513	33313	31552.1	262.333	186.167	344.111	415.667	458.861	447.583	533	502.583	326.333	2580.41	3839.88	16.9361	96.3086	0.782984	0.745652	502.42	251.781	401.584	503.487	16.7829	251.781	17.1174	502.478	251.809	401.622	503.541	16.7847	251.809	17.117	558.297	278.191	438.028	556.509	18.5503	278.191	17.8323	502.591	251.862	401.687	503.649	16.7883	251.862	17.1163	609.58	302.367	474.388	605.056	20.1685	302.367	18.2401	505.15	253.034	403.852	506.007	16.8669	253.034	17.1008	538.506	269.525	431.654	540.24	18.008	269.525	18.1068	29	79	77	77	27	61.1323	3.51377	3.44307	3.39543	3.30081	3.14751	2.97095	1.91167	1.89646	1.82623	1.72273	1.63564	1.58416	1.44923	3.51542	3.4244	3.31328	3.26547	3.13184	2.95427	1.89764	1.84878	1.77222	1.68377	1.63158	1.52727	1.39081	3.65154	3.57695	3.50785	3.43921	3.30929	3.15417	1.70522	1.66399	1.57622	1.46286	1.40298	1.29748	1.13482	3.53171	3.43992	3.31788	3.25902	3.14318	2.9644	1.86154	1.81483	1.74431	1.67532	1.61172	1.4989	1.36469	3.76004	3.7089	3.63031	3.551	3.48687	3.36353	3.21384	1.65149	1.60539	1.51833	1.40582	1.35266	1.23816	1.07173	1.75315	1.67659	1.54737	1.40757	1.37675	1.21883	18	22.6671	14.2422	12.3397	6.74196	5.34659	3.31588	2.77715	1.23483	20.6843	13.4237	11.3195	5.87286	4.24882	2.58534	1.78109	0.950389	42.1629	78.6817	74.7255	75.828	47.5435	617.028	6.3406	124.578	263.296	416.644	526.592	17.5531	263.296	17.2147	1013	20	18	6.64096	0.617879	0.617879	12.0326	0.752083	12.0326	64.6667	12.0326	-0.179358	13.2003	5.03261	28.4357	5.03261	28.4357	14.2333	19.75	16.75	-13.75	40.6351	1.3545	53.2	12.5649	11.5561	14.2422	99.465	161.275	260.403	295.45	317.469	336.108	5.07862	4.30599	107.318	73.8175	65.5705	30	19.6678	23.52	30	3.66	3.9012	29.2806	13.356	34	30	34	32	35	310	3.46574	3.66356	3.52636	3.68888	3.63759	3.8712	3.2581	3.21888	3.17805	3.13549	5.85793	22	27	11	22	0.244898	0.1875	0.148148	0.12	0.0991736	263.296	416.644	526.592	17.5531	263.296	17.2147	483.159	5.90689	4.84419	5.54126	6.32972	7.04491	7.84815	8.57225	9.38723	10.117	10.9418	129.627	4.07754	5.273	6.59441	7.98582	9.42537	9.70192	428.374	57.9324	1.93108	3802	30	8.268	126
34276	6.514	1.0527	217.61	426.358	217.617	426.356	CAR 18:1%[M]+	CAR 18:1	[M]+	C25H48NO4	CAR	HOAMADDCQBUDDY-KHPPLWFENA-O	CCCCCC\C=C/CCCCCCCCCC(=O)OC(CC(O)=O)C[N+](C)(C)C	Chain resolved		851.29	Eye_3_timsON_pos_1-28_1_5613	157.049:303 163.145:13 167.14101:126 167.14301:14 177.16299:141 177.504:14 178.16701:177 182.158:32 191.18201:241 195.17101:188 199.16701:140 199.174:131 199.205:117 200.172:124 213.10899:137 213.185:124 223.20399:114 223.20599:105 227.12601:92 227.12801:244 227.13:211 241.13901:196 241.144:225 241.149:29 247.23399:186 247.239:779 247.241:462 247.244:546 247.26601:113 248.235:199 248.24001:281 248.243:107 248.245:87 248.248:105 255.157:173 255.159:613 265.04099:13 265.24701:456 265.25:684 265.25299:631 265.255:266 265.258:251 266.254:126 266.763:66 269.168:104 269.17001:268 269.173:547 283.18799:189 283.19101:485 283.19299:141 283.263:195 284.19101:195 284.19299:380 285.20001:126 297.20099:331 297.20401:349 297.207:523 297.215:81 307.26199:30 307.26501:139 307.27301:180 311.215:800 311.21799:406 311.22101:1161 311.229:218 312.22101:87 325.23999:279 326.23999:35 367.272:150 367.27802:143 367.28101:3053 367.285:2516 367.28799:824 367.29099:307 367.418:68 368.28299:703 368.28601:480 368.289:547 368.29199:453 368.36801:61 368.54199:26 369.28601:59 370.67499:35 391.48199:139 424.922:39 425.19:81 425.85599:65 425.944:42 426.258:68 426.271:79 426.27399:65 426.28101:13 426.30399:101 426.33301:157 426.33701:146 426.35599:58863 426.35901:1052 426.36301:5717 426.38199:932 426.38599:613 426.461:22 426.48001:116 426.48401:53 426.487:14 426.51001:32 426.53299:143 426.53601:98 426.556:33 426.55899:26 426.56201:56 426.565:13 426.61099:48 426.61401:58 426.61801:158 426.64401:130 426.647:63 426.69:85 426.69299:40 426.69601:19 426.78799:35 426.80399:26 426.814:14 426.82401:29 426.827:42 426.82999:58	ID_14	426.358	-0.00054858	104.958	80.3141	78	30	48	25	4875.44	5104.21	6511.36	6205.51	6787.49	6481.57	7059.87	5103.32	4459.25	13188.8	16742.7	23328.1	26154.6	25539.8	24944.9	24751.6	22503.3	19840.9	574.608	580.063	1085.32	1505.85	1629.25	1447.47	1444.8	1425.34	1271.14	94.8467	122.694	182.109	218.048	213.219	201.512	199.624	184.749	170.976	12999	11339.2	23186.2	33485.1	37639.4	31922.9	32421.2	31221.2	29428.5	263.833	187.417	342.111	409.667	451.861	440.583	526.25	495.083	317.333	2541.59	3782.89	16.7186	95.2512	0.802944	0.776036	490.575	245.859	391.963	491.642	16.3881	245.859	17.0301	490.633	245.886	392.001	491.697	16.3899	245.886	17.0305	546.63	272.358	428.89	544.843	18.1614	272.358	17.2733	490.746	245.94	392.067	491.805	16.3935	245.94	17.0311	598.048	296.6	465.692	593.524	19.7841	296.6	18.1781	493.307	247.112	394.259	494.164	16.4721	247.112	17.0756	532.04	266.32	425.974	533.728	17.7909	266.32	16.8642	29	77	74	74	26	58.9459	3.5237	3.44068	3.39555	3.31476	3.14293	2.9637	1.90839	1.89499	1.81676	1.70846	1.63334	1.57221	1.42565	3.51864	3.42448	3.3214	3.2686	3.12059	2.95269	1.89204	1.84505	1.76618	1.67654	1.62503	1.51589	1.37256	3.65336	3.57432	3.50852	3.44032	3.29907	3.14559	1.70667	1.66356	1.57417	1.4623	1.40143	1.28515	1.12653	3.53326	3.44068	3.32592	3.25944	3.13081	2.96354	1.85817	1.8118	1.7404	1.67126	1.60409	1.48824	1.35005	3.76318	3.70857	3.62731	3.55009	3.4839	3.35222	3.20355	1.65562	1.60577	1.51743	1.40894	1.35235	1.22611	1.06641	1.77356	1.67705	1.52241	1.42428	1.38559	1.18947	16	22.6671	14.2422	12.3397	6.74196	5.34659	3.31588	2.77715	1.23483	20.4248	13.0735	10.954	5.53111	3.94824	2.33113	1.56516	0.784457	41.621	76.7939	73	74.068	46.7449	600.742	6.04279	124.214	263.296	416.644	526.592	17.5531	263.296	17.2147	1013	18	16	6.60675	0.619721	0.619721	12.0262	0.754838	12.0262	65.6667	12.0262	-0.176142	12.7569	5.02618	29.7283	5.02618	29.7283	14.2333	20.75	16.75	-12.75	38.8578	1.29526	53.2	14.3422	11.0132	14.2422	98.0868	184.319	295.708	347.9	376.348	394.613	5.02788	3.92233	107.207	64.5099	49.2671	30	19.6678	23.52	30	3.66	3.8582	29.2806	13.296	34	30	34	32	35	310	3.49651	3.71357	3.61092	3.78419	3.7612	3.98898	3.49651	3.46574	3.43399	3.4012	5.98896	21	26	11	22	0.244898	0.1875	0.148148	0.12	0.0991736	263.296	416.644	526.592	17.5531	263.296	17.2147	480.523	5.90689	4.84419	5.54126	6.32972	7.04491	7.84815	8.57225	9.38723	10.117	10.9418	129.627	4.07754	5.273	6.59441	7.98582	9.42537	9.70192	426.358	57.9324	1.93108	3802	30	7.752	126
27759	6.043	1.0157	209.993	424.342	209.999	424.343	CAR 18:2%[M]+	CAR 18:2	[M]+	C25H46NO4	CAR	HQMPRWWWVKTZAS-HULFFUFUNA-O	CCCCC\C=C\C=C\CCCCCCCCC(=O)OC(CC(O)=O)C[N+](C)(C)C	Chain resolved		144.02	Eye_3_timsON_pos_1-28_1_5245	207.173:43 219.21201:217 221.22501:45 225.11:139 227.00999:12 227.127:71 230.133:118 239.12801:209 240.133:66 241.142:523 241.147:143 242.144:25 245.22501:256 245.228:565 245.23:60 245.257:55 246.23:93 246.233:129 246.50101:23 247.494:19 253.144:74 253.146:61 253.149:105 253.151:64 255.158:35 255.16:197 255.16299:221 262.22501:150 262.23499:11 263.23099:69 263.23401:136 263.23599:94 263.23901:313 263.241:390 263.246:129 267.16:77 267.17001:12 269.16901:112 269.17401:327 269.17899:91 279.23099:105 281.168:135 281.17899:97 283.181:79 283.186:197 283.189:243 283.19199:132 284.19199:109 295.189:80 295.19199:54 295.19699:112 297.20499:64 297.20801:32 309.20099:90 309.203:416 309.20599:52 312.22501:85 320.245:33 365.26801:214 365.271:404 365.27399:64 366.276:72 423.854:26 423.93301:10 424.298:45 424.31699:22 424.34:7792 424.34299:23153 424.34698:849 424.36301:50 424.366:29 424.37:299 424.46701:61 424.47101:9 424.62701:54 424.673:9 424.79001:9 424.81:9	ID_15	424.342	-0.00054858	109.454	78.9805	76	30	46	25	4873.41	5080	6460.9	6150.99	6732.97	6426.03	7003.31	5057.86	4416.83	13126.7	16513.2	22807	25509.1	24894.3	24268.3	24044	21879.3	19310.2	561.171	565.827	1043.41	1437.07	1560.47	1371.97	1362.58	1343.52	1209.48	93.9575	120.467	176.766	210.926	206.097	193.946	191.613	177.407	164.968	12629.1	11032.9	22203.9	31763.1	35917.4	30016	30329.4	29097.5	27859.6	265.333	188.917	339.611	402.917	445.861	434.833	518.5	486.833	312.333	2500.72	3722.9	16.4895	94.138	0.814195	0.793879	478.932	240.038	382.582	479.999	16	240.038	17.1581	478.991	240.065	382.62	480.054	16.0018	240.065	17.1597	535.167	266.626	419.978	533.379	17.7793	266.626	17.1229	479.104	240.119	382.687	480.163	16.0054	240.119	17.1621	586.717	290.935	457.203	582.193	19.4064	290.935	17.4666	481.666	241.292	384.905	482.522	16.0841	241.292	17.3049	525.522	263.073	420.82	527.126	17.5709	263.073	17.5649	29	75	71	71	25	56.7595	3.52734	3.44262	3.39717	3.31429	3.14662	2.96577	1.90511	1.8918	1.8068	1.69523	1.63034	1.5549	1.40766	3.52109	3.42716	3.32001	3.26754	3.12668	2.94146	1.88693	1.8405	1.75956	1.67106	1.61758	1.50103	1.35621	3.6546	3.57329	3.5078	3.43693	3.29526	3.13485	1.70754	1.66339	1.57234	1.45819	1.39961	1.27975	1.10849	3.53495	3.44277	3.32349	3.25891	3.1358	2.94763	1.85499	1.80841	1.73603	1.66768	1.59649	1.47589	1.33536	3.76641	3.70822	3.62482	3.5481	3.47917	3.34492	3.18908	1.65765	1.60646	1.51729	1.40611	1.351	1.22495	1.0508	1.77339	1.6721	1.50196	1.43999	1.36971	1.18081	14	22.6671	14.2422	12.3397	6.74196	5.34659	3.31588	2.77715	1.23483	20.1653	12.7402	10.6318	5.24772	3.70857	2.12438	1.41677	0.67572	41.0792	74.906	71.2745	72.308	45.9464	584.456	5.74498	123.85	263.296	416.644	526.592	17.5531	263.296	17.2147	1013	16	14	6.30085	0.621603	0.621603	12.0195	0.757685	12.0195	66.6667	12.0195	-0.172801	12.4246	5.01949	29.9231	5.01949	29.9231	14.2333	22.75	16.75	-10.75	36.3668	1.21223	53.2	16.8332	10.2886	14.2422	96.6622	197.899	307.38	354.074	375.949	388.803	4.97606	3.644	107.046	59.5842	43.8129	30	19.6678	23.52	30	3.66	3.8152	29.2806	13.236	34	30	34	32	35	310	3.52636	3.7612	3.71357	3.91202	3.93183	4.15888	3.78419	3.80666	3.78419	3.7612	6.17379	20	25	11	22	0.244898	0.1875	0.148148	0.12	0.0991736	263.296	416.644	526.592	17.5531	263.296	17.2147	477.886	5.90689	4.84419	5.54126	6.32972	7.04491	7.84815	8.57225	9.38723	10.117	10.9418	129.627	4.07754	5.273	6.59441	7.98582	9.42537	9.70192	424.343	57.9324	1.93108	3802	30	7.308	126
33426	5.915	1.0371	214.456	422.326	214.455	422.326	CAR 18:3%[M]+	CAR 18:3	[M]+	C25H44NO4	CAR	GCEIHHLHHYUVPL-OBWVEWQSNA-O	CC\C=C\C=C\C=C\CCCCCCCCCC(=O)OC(CC(O)=O)C[N+](C)(C)C	Chain resolved		30.67	Heart_3_timsON_pos_1-10_1_5595	279.15302:74 293.17899:74 309.202:45 324.36499:96 363.24899:50 363.25201:86 363.255:149 363.258:98 364.25699:108 422.319:116 422.32199:374 422.32599:260 422.336:211 422.34201:19	ID_16	422.326	-0.00054858	112.409	77.6469	74	30	44	25	4871.38	5055.79	6410.44	6096.46	6689.54	6396.73	6988.16	5044.74	4402.69	13064.5	16283.7	22285.9	24863.7	24332.5	23883.4	23836	21733.5	19133.3	547.734	551.592	1001.5	1368.29	1492.09	1324.14	1335.31	1329.68	1188.92	93.0683	118.24	171.422	203.804	199.644	189.496	189.166	175.849	162.965	12259.3	10726.7	21221.6	30041.1	34163.6	28785.2	29621.5	28759.5	27336.7	266.833	190.417	337.361	395.917	437.611	427.833	514.75	486.083	310.333	2457.65	3659.67	16.2481	92.9647	0.824129	0.781534	473.947	237.545	380.574	475.014	15.8338	237.545	17.2022	474.006	237.573	380.613	475.069	15.8356	237.573	17.204	530.4	264.242	418.201	528.612	17.6204	264.242	17.1282	474.12	237.627	380.68	475.178	15.8393	237.627	17.2068	582.114	288.633	455.58	577.59	19.253	288.633	17.4555	476.688	238.803	382.907	477.545	15.9182	238.803	17.3709	537.345	269.007	436.269	538.925	17.9642	269.007	17.8841	29	73	68	68	24	54.5731	3.53549	3.45605	3.40106	3.31592	3.14171	2.95272	1.90225	1.87219	1.80116	1.68555	1.62731	1.5389	1.38394	3.53392	3.43561	3.31982	3.26738	3.11627	2.93331	1.8866	1.82768	1.75305	1.66802	1.61002	1.4869	1.33792	3.66152	3.57613	3.50588	3.43223	3.28641	3.12205	1.70871	1.66925	1.57068	1.45301	1.39742	1.26769	1.09631	3.54575	3.44877	3.32231	3.25844	3.12401	2.94084	1.85448	1.80128	1.73055	1.66504	1.58914	1.4635	1.3202	3.76692	3.71156	3.62352	3.54504	3.47344	3.33415	3.17551	1.66025	1.61494	1.51877	1.40251	1.34951	1.21388	1.04042	1.73406	1.64017	1.52146	1.45743	1.34996	1.16867	12	22.6671	14.2422	12.3397	6.74196	5.34659	3.31588	2.77715	1.23483	19.9058	12.4069	10.2827	4.9813	3.54131	2.04888	1.38568	0.664903	40.5374	73.0182	69.549	70.548	45.1478	568.171	5.44717	123.486	263.296	416.644	526.592	17.5531	263.296	17.2147	1013	14	12	5.88253	0.622377	0.622377	12.0177	0.758562	12.0177	67.6667	12.0177	-0.171914	12.1401	5.01772	29.4108	5.01772	29.4108	14.2333	24.25	16.75	-9.25	34.665	1.1555	53.2	18.5349	9.68855	14.2422	95.1882	204.834	310.548	353.486	375.951	391.46	4.92313	3.44143	106.828	57.2323	41.3956	30	19.6678	23.52	30	3.66	3.7722	29.2806	13.176	34	30	34	32	35	310	3.55535	3.80666	3.80666	4.00733	4.07754	4.29046	4.00733	3.98898	3.97029	3.95124	6.30445	19	24	11	22	0.244898	0.1875	0.148148	0.12	0.0991736	263.296	416.644	526.592	17.5531	263.296	17.2147	475.25	5.90689	4.84419	5.54126	6.32972	7.04491	7.84815	8.57225	9.38723	10.117	10.9418	129.627	4.07754	5.273	6.59441	7.98582	9.42537	9.70192	422.327	57.9324	1.93108	3802	30	6.864	126
37442	7.305	1.0954	226.197	442.389	226.191	442.386	CAR 19:0%[M]+	CAR 19:0	[M]+	C26H52NO4	CAR	GWKZIORVZQMWMC-UHFFFAOYNA-O	CCCCCCCCCCCCCCCCCCC(=O)OC(CC(O)=O)C[N+](C)(C)C	Chain resolved		15.04	Heart_1_timsON_pos_1-8_1_5593	281.27899:116 281.28101:92 357.147:113 383.31:123 383.31299:129 383.31601:368 441.341:48 442.25299:20 442.31299:9 442.383:227 442.38599:735 442.38901:1154 442.39301:304	ID_17	442.389	-0.00054858	100.294	84.7412	83	31	52	26	5023.77	5296.91	6755.53	6457.81	7040.81	6734.88	7313.18	5356.64	4701.47	13736.7	17625.1	24762.8	27837.9	27254.2	26659.3	26466	24217.7	21471.7	609.022	616.074	1169.95	1644.23	1774.36	1592.57	1589.9	1570.44	1415.85	99.4141	129.937	195.14	234.636	230.252	218.545	216.657	201.781	187.34	13865.4	12078.5	25092.8	36871	41210.1	35493.7	35992	34791.9	33031.1	266.583	191.417	353.361	427.917	471.111	459.833	545.25	514.833	338.583	2662.47	3990.17	17.6073	99.9641	0.784181	0.741565	542.503	271.823	434.361	543.572	17.5346	271.823	19.0711	542.562	271.851	434.399	543.628	17.5364	271.851	19.0825	599.244	298.664	471.16	597.452	19.2727	298.664	18.0768	542.676	271.905	434.464	543.737	17.5399	271.905	19.1002	651.415	323.284	507.86	646.881	20.8671	323.284	18.1624	545.31	273.114	436.659	546.168	17.6183	273.114	22.4465	580.454	290.492	466.152	582.205	18.7808	290.492	17.8359	30	82	80	80	28	63.3188	3.51832	3.45216	3.40131	3.3234	3.18414	3.01858	1.91589	1.89859	1.83915	1.74403	1.64534	1.60883	1.49057	3.52249	3.43915	3.33156	3.27617	3.16987	3.00573	1.89921	1.85461	1.78431	1.69811	1.64311	1.55713	1.43068	3.65716	3.58777	3.51623	3.4577	3.34211	3.19748	1.70636	1.67057	1.59079	1.48446	1.41073	1.33256	1.18318	3.53849	3.45541	3.34138	3.26585	3.18157	3.01723	1.86301	1.82018	1.75467	1.68467	1.62806	1.52801	1.40253	3.76165	3.71486	3.64218	3.56169	3.50393	3.39598	3.25668	1.65328	1.612	1.53281	1.42659	1.36047	1.274	1.12042	1.7521	1.69164	1.57369	1.43523	1.38738	1.26918	19	23.3742	14.7422	12.6932	6.99196	5.52337	3.44088	2.86554	1.29733	21.3914	13.9237	11.673	6.12286	4.4256	2.71034	1.86948	1.01289	43.7047	81.5696	77.451	78.588	49.3421	640.056	6.7307	129.195	283.51	449.572	567.019	18.2909	283.51	18.1597	1095	21	19	6.85213	0.616143	0.616143	12.0465	0.752083	12.0465	66.1667	12.0465	-0.181858	13.9047	5.04649	28.517	5.04649	28.517	14.7333	20.25	17.25	-14.25	42.6043	1.37433	55.2675	12.6631	12.0561	14.7422	102.494	165.08	265.786	301.464	324.221	343.754	5.14017	4.38613	111.095	77.4937	69.3513	31	20.5959	24.4745	31	3.77	4.0421	31.4312	13.855	35	31	35	33	36	321	3.49651	3.68888	3.55535	3.71357	3.66356	3.89182	3.29584	3.2581	3.21888	3.17805	5.88888	23	28	12	23	0.244898	0.1875	0.148148	0.12	0.0991736	283.51	449.572	567.019	18.2909	283.51	18.1597	500.455	5.9542	4.8752	5.57215	6.35784	7.07242	7.87284	8.59619	9.40845	10.1375	10.9598	131.852	4.11087	5.3033	6.62141	8.00936	9.44549	9.72316	442.39	59.9324	1.9333	4232	31	8.837	130
37031	7.042	1.0952	226.178	440.373	226.181	440.371	CAR 19:1%[M]+	CAR 19:1	[M]+	C26H50NO4	CAR	AIZSZHDPQYAXHP-BUHFOSPRNA-O	CCCCCCCCC\C=C\CCCCCCCC(=O)OC(CC(O)=O)C[N+](C)(C)C	Chain resolved		25.26	Heart_1_timsON_pos_1-8_1_5593	128.077:14 279.26199:70 279.267:241 279.272:59 280.271:155 297.272:176 297.27499:379 297.27802:872 297.28299:210 298.28299:118 381.29501:396 381.298:317 381.30099:251 381.30399:126 381.31:150 382.18301:45 382.29099:358 382.297:80 382.30301:285 382.306:147 382.51099:14 439.27499:118 440.36401:70 440.367:219 440.371:262 440.37399:185 440.38101:123 440.384:150	ID_18	440.373	-0.00054858	107.87	83.4076	81	31	50	26	5021.74	5272.69	6705.07	6402.27	6984.25	6678.33	7256.63	5300.08	4644.91	13674.5	17395.7	24241.7	27161.4	26546.6	25951.7	25758.4	23510.1	20764.1	595.585	601.838	1128.04	1568.73	1692.14	1510.36	1507.69	1488.22	1333.63	98.5249	127.71	189.797	227.07	222.24	210.534	208.646	193.77	179.328	13495.6	11772.2	24110.4	34964.1	39118.3	33401.9	33900.2	32700.1	30939.2	268.083	192.667	351.361	421.917	464.111	452.833	538.25	507.833	331.667	2624.12	3933.45	17.3895	98.9011	0.803296	0.785989	528.551	264.847	421.88	529.62	17.0845	264.847	18.1946	528.61	264.875	421.918	529.676	17.0863	264.875	18.1921	585.414	291.749	459.098	583.622	18.8265	291.749	18.7903	528.724	264.929	421.984	529.785	17.0898	264.929	18.1882	637.677	316.415	496.229	633.143	20.424	316.415	18.1879	531.356	266.137	424.204	532.215	17.1682	266.137	18.0509	569.222	284.898	453.411	570.923	18.4169	284.898	17.9826	30	80	77	77	27	61.1323	3.51936	3.46155	3.40575	3.3194	3.19425	3.00714	1.9143	1.8972	1.82801	1.73492	1.63877	1.59903	1.47188	3.5213	3.45224	3.32627	3.27573	3.17757	2.99146	1.89357	1.85268	1.77587	1.69327	1.63839	1.54474	1.41601	3.65564	3.59197	3.51498	3.45292	3.34177	3.18409	1.70679	1.66922	1.593	1.47847	1.4101	1.32801	1.17009	3.538	3.46663	3.3353	3.26675	3.18604	3.00382	1.8595	1.81861	1.74901	1.68149	1.62279	1.51725	1.3897	3.76502	3.71322	3.64261	3.55854	3.49993	3.39077	3.24336	1.65501	1.61108	1.53886	1.42075	1.3603	1.27389	1.10695	1.77269	1.67375	1.57662	1.42579	1.40098	1.25512	17	23.3742	14.7422	12.6932	6.99196	5.52337	3.44088	2.86554	1.29733	21.1319	13.5735	11.3076	5.78111	4.12502	2.45613	1.66026	0.844117	43.1629	79.6817	75.7255	76.828	48.5435	623.77	6.43289	128.831	283.51	449.572	567.019	18.2909	283.51	18.1597	1095	19	17	6.80744	0.61853	0.61853	12.0374	0.755886	12.0374	67.1667	12.0374	-0.177292	13.4728	5.03736	29.7698	5.03736	29.7698	14.7333	21.25	17.25	-13.25	40.7559	1.3147	55.2675	14.5116	11.5132	14.7422	101.124	188.688	302.695	357.224	388.369	398.592	5.09141	4.01037	110.979	67.9392	52.5046	31	20.5959	24.4745	31	3.77	3.9991	31.4312	13.795	35	31	35	33	36	321	3.52636	3.73767	3.63759	3.80666	3.78419	4.00733	3.52636	3.52636	3.52636	3.58352	6.03548	22	27	12	23	0.244898	0.1875	0.148148	0.12	0.0991736	283.51	449.572	567.019	18.2909	283.51	18.1597	497.819	5.9542	4.8752	5.57215	6.35784	7.07242	7.87284	8.59619	9.40845	10.1375	10.9598	131.852	4.11087	5.3033	6.62141	8.00936	9.44549	9.72316	440.374	59.9324	1.9333	4232	31	8.321	130
36571	6.535	1.0651	220.004	438.358	219.995	438.353	CAR 19:2%[M]+	CAR 19:2	[M]+	C26H48NO4	CAR	CHHRFVVTUKAADD-ZBMVRHCNNA-O	CCCCCCCCC\C=C\C=C\CCCCCC(=O)OC(CC(O)=O)C[N+](C)(C)C	Chain resolved		21.38	Heart_1_timsON_pos_1-8_1_5593	180.17999:76 277.25:102 379.285:178 379.28799:89 385.30801:86 438.35999:77 438.36301:75	ID_19	438.358	-0.00054858	112.365	82.0741	79	31	48	26	5019.71	5248.48	6654.61	6347.75	6929.73	6622.79	7200.07	5243.52	4570.24	13612.3	17166.2	23720.5	26515.9	25901.1	25275.1	25050.8	22802.4	20069.4	582.148	587.603	1086.14	1499.95	1623.36	1434.86	1425.47	1406	1253.02	97.6356	125.483	184.454	219.948	215.119	202.967	200.634	185.759	172.251	13125.7	11466	23128.1	33242.1	37396.3	31495	31808.3	30608.3	29000	269.583	194.167	348.861	415.167	458.111	446.833	531.333	504.25	319.917	2583.83	3873.85	17.1607	97.7842	0.812931	0.730441	513.931	257.537	408.359	515	16.6129	257.537	17.7958	513.99	257.565	408.398	515.056	16.6147	257.565	17.7956	570.872	284.478	445.866	569.08	18.3574	284.478	18.3522	514.105	257.619	408.465	515.166	16.6182	257.619	17.7951	623.192	309.172	483.34	618.657	19.9567	309.172	19.1941	516.733	258.825	410.699	517.591	16.6965	258.825	17.7872	555.206	277.903	437.116	556.828	17.9622	277.903	17.7462	30	78	74	74	26	58.9459	3.51844	3.47119	3.40452	3.32312	3.18865	3.01488	1.9102	1.89269	1.82342	1.71756	1.63606	1.58802	1.453	3.5266	3.45102	3.33237	3.27792	3.16686	2.99553	1.88915	1.84792	1.77086	1.68556	1.6323	1.53441	1.39914	3.65596	3.59282	3.51293	3.45396	3.33182	3.18056	1.70655	1.67067	1.5896	1.47835	1.40869	1.31778	1.16086	3.54361	3.46396	3.3428	3.2664	3.17604	3.00368	1.85643	1.81593	1.74448	1.67816	1.61566	1.50765	1.37557	3.76819	3.71277	3.64065	3.55629	3.49813	3.38036	3.23485	1.65473	1.61453	1.53615	1.42355	1.35995	1.26342	1.10284	1.78045	1.68476	1.53325	1.44269	1.40875	1.23267	15	23.3742	14.7422	12.6932	6.99196	5.52337	3.44088	2.86554	1.29733	20.8724	13.2402	10.9854	5.49772	3.88535	2.25888	1.5059	0.725921	42.621	77.7939	74	75.068	47.7449	607.485	6.13508	128.467	283.51	449.572	567.019	18.2909	283.51	18.1597	1095	17	15	6.45608	0.621745	0.621745	12.0234	0.761472	12.0234	68.1667	12.0234	-0.170299	13.1802	5.02338	29.7526	5.02338	29.7526	14.7333	23.25	17.25	-11.25	38.1235	1.22979	55.2675	17.144	10.7886	14.7422	99.709	202.695	315.256	366.675	392.84	395.063	5.04164	3.73802	110.814	62.846	46.6938	31	20.5959	24.4745	31	3.77	3.9561	31.4312	13.735	35	31	35	33	36	321	3.55535	3.78419	3.73767	3.93183	3.95124	4.17439	3.82864	3.91202	3.95124	4.07754	6.24998	21	26	12	23	0.244898	0.1875	0.148148	0.12	0.0991736	283.51	449.572	567.019	18.2909	283.51	18.1597	495.182	5.9542	4.8752	5.57215	6.35784	7.07242	7.87284	8.59619	9.40845	10.1375	10.9598	131.852	4.11087	5.3033	6.62141	8.00936	9.44549	9.72316	438.358	59.9324	1.9333	4232	31	7.877	130
40093	7.581	1.111	229.212	456.405	229.203	456.403	CAR 20:0%[M]+	CAR 20:0	[M]+	C27H54NO4	CAR	SVJLJQBGUITFLI-UHFFFAOYNA-O	CCCCCCCCCCCCCCCCCCCC(=O)OC(CC(O)=O)C[N+](C)(C)C	Chain resolved		145.9	Heart_1_timsON_pos_1-8_1_5593	153.089:111 181.084:158 243.23:75 277.284:205 277.29199:66 293.285:115 295.29401:117 295.297:1023 295.29999:730 295.302:27 296.30099:104 296.30399:245 296.31201:75 296.31799:107 297.272:93 299.55801:39 313.30499:363 313.30701:684 313.31:277 313.31299:129 314.314:131 330.284:105 396.311:11 397.05801:9 397.09601:64 397.19101:40 397.29199:35 397.32599:1938 397.32901:6505 397.33301:1290 397.35501:67 397.36099:12 397.38599:57 397.39899:9 397.427:31 397.44:39 397.513:99 397.54099:63 398.311:59 398.32401:297 398.327:73 398.32999:499 398.33401:1186 398.33701:695 398.34:43 398.34299:132 398.362:132 398.763:41 398.97198:61 399.336:174 399.33899:67 399.34201:56 399.677:20 399.94299:52 399.95001:20 400.285:46 400.46899:38 418.08099:20 450.836:21 454.36899:125 456.22699:22 456.25:9 456.26099:9 456.284:11 456.28799:20 456.29401:36 456.30099:24 456.315:44 456.34201:107 456.345:40 456.35501:37 456.35901:47 456.37601:88 456.39899:6794 456.40302:27437 456.40601:11737 456.409:1036 456.42599:100 456.42999:309 456.43301:129 456.436:37 456.53101:21 456.535:68 456.53799:36 456.55801:9 456.57501:9 456.58499:59 456.58899:31 456.59201:9 456.616:29 456.66599:36 456.67001:47 456.673:9 456.677:85 456.694:21 456.70001:28 456.70401:38 456.707:9 456.72699:40 456.741:9 456.74799:47 456.75101:28 456.819:73 456.86899:28 456.87601:66 456.89301:18 456.89999:9	ID_20	456.405	-0.00054858	103.206	87.8348	86	32	54	27	5170.07	5465.39	6949.24	6654.57	7237.56	6931.64	7509.94	5553.4	4898.23	14222.4	18278.1	25676.3	28844.7	28261	27666.1	27472.8	25224.5	22478.5	629.999	637.849	1212.68	1707.12	1837.24	1655.46	1652.79	1633.33	1478.73	103.092	134.953	202.828	243.658	239.273	227.566	225.678	210.803	196.361	14362	12511.5	26017	38349.9	42689.1	36972.7	37470.9	36270.9	34510	270.833	196.667	362.611	440.167	483.361	472.083	557.5	527.083	350.833	2744.44	4140.45	18.2784	103.619	0.785364	0.737997	584.075	292.609	468.294	585.147	18.2858	292.609	18.6272	584.135	292.637	468.332	585.203	18.2876	292.637	18.6273	641.646	319.865	505.43	639.85	19.9953	319.865	19.0766	584.25	292.692	468.399	585.314	18.2911	292.692	18.6275	694.67	344.911	542.443	690.126	21.5664	344.911	20.4247	586.954	293.936	470.622	587.815	18.3692	293.936	18.6493	623.9	312.207	501.799	625.668	19.5521	312.207	18.8932	31	85	83	83	29	65.5052	3.52234	3.46077	3.40634	3.34253	3.21628	3.06222	1.92014	1.8999	1.85039	1.7629	1.66258	1.62208	1.52713	3.52869	3.45213	3.35074	3.28322	3.20264	3.0518	1.90058	1.85972	1.795	1.71288	1.65209	1.58272	1.4665	3.66214	3.5976	3.52526	3.47234	3.37085	3.23672	1.70742	1.67622	1.60355	1.50473	1.41837	1.36155	1.22625	3.54429	3.46894	3.36332	3.27239	3.21364	3.06426	1.8643	1.8249	1.76404	1.69449	1.64114	1.55353	1.43691	3.76306	3.72009	3.65284	3.57333	3.5171	3.4243	3.29535	1.65491	1.61772	1.54551	1.44655	1.36707	1.30429	1.16399	1.75095	1.7045	1.59661	1.46703	1.38966	1.3134	20	24.0813	15.2422	13.0468	7.24196	5.70014	3.56588	2.95393	1.35983	22.0986	14.4237	12.0266	6.37286	4.60237	2.83534	1.95787	1.07539	45.2465	84.4574	80.1765	81.348	51.1406	663.084	7.1208	133.812	304.462	483.649	608.923	19.0288	304.462	18.959	1179	22	20	7.06232	0.614543	0.614543	12.0591	0.752083	12.0591	67.6667	12.0591	-0.184125	14.6107	5.05908	28.5909	5.05908	28.5909	15.2333	20.75	17.75	-14.75	44.5903	1.39345	57.3473	12.757	12.5561	15.2422	105.513	168.837	271.043	307.307	330.745	351.086	5.19937	4.46304	114.882	81.1926	73.156	32	21.5278	25.4883	32	3.88	4.183	33.5876	14.354	36	32	36	34	37	332	3.52636	3.71357	3.58352	3.73767	3.68888	3.91202	3.3322	3.29584	3.2581	3.21888	5.91889	24	29	12	24	0.244898	0.1875	0.148148	0.12	0.0991736	304.462	483.649	608.923	19.0288	304.462	18.959	517.751	6	4.90527	5.60212	6.38519	7.0992	7.89692	8.61957	9.42923	10.1575	10.9774	134.072	4.14313	5.33272	6.64769	8.03236	9.46522	9.74396	456.405	61.9324	1.93539	4693	32	9.406	134
39704	7.098	1.0891	224.723	454.389	224.713	454.386	CAR 20:1%[M]+	CAR 20:1	[M]+	C27H52NO4	CAR	PVOQPLSKYNZHOT-OUKQBFOZNA-O	CCCCCCCC\C=C\CCCCCCCCCC(=O)OC(CC(O)=O)C[N+](C)(C)C	Chain resolved		280.49	Heart_1_timsON_pos_1-8_1_5593	82.775:13 163.145:301 163.147:411 167.145:122 171.174:259 173.132:214 177.159:174 177.16701:93 179.177:191 181.157:148 181.159:299 182.987:122 184.03:56 185.14999:130 185.15401:158 193.192:178 193.19501:167 195.175:108 196.17599:142 197.186:185 199.09599:132 205.19299:128 209.189:350 209.192:158 211.20399:83 213.10899:150 214.931:41 219.16701:78 219.17599:28 219.209:188 219.267:100 223.20399:134 227.12801:94 227.13:209 227.15199:158 227.202:154 228.12601:151 233.228:95 237.21899:154 237.222:134 238.22301:204 241.136:334 241.13901:357 241.14101:250 241.144:385 242.14:125 251.23199:162 251.235:125 251.272:104 253.097:78 255.15401:231 255.157:686 255.159:227 256.15601:150 256.16101:114 257.23199:135 269.168:110 269.173:863 269.17499:855 269.17801:151 269.181:120 270.17401:152 270.17599:377 271.064:60 275.26901:167 275.271:751 275.27399:304 275.276:165 276.27802:271 276.28101:63 283.185:113 283.18799:911 283.19101:774 284.08899:94 284.19299:118 284.19601:286 284.22:175 293.271:265 293.27701:140 293.27899:943 293.28201:1485 293.285:965 293.28699:64 293.29001:87 293.293:161 294.28299:226 294.28601:167 294.289:120 297.20099:127 297.20401:574 297.207:718 298.11099:16 298.20901:113 311.21201:188 311.21799:367 311.22101:719 311.22299:93 311.229:13 312.224:433 312.22699:356 325.229:184 325.23199:455 325.23499:687 325.23801:802 325.23999:216 325.5:87 326.04599:63 335.29199:114 336.29501:188 339.24799:389 339.25101:714 339.254:527 339.25699:233 340.255:238 347.29001:155 353.26599:562 353.26901:478 353.27399:181 395.15799:130 395.30899:1234 395.31299:3151 395.31601:2084 395.319:1301 395.32501:88 395.33801:92 395.45401:134 395.86401:70 396.314:353 396.31699:425 396.32001:694 396.32401:148 396.32999:290 396.87799:16 397.12399:33 397.32001:137 397.323:130 397.44601:71 398.06201:17 398.90201:37 403.05499:13 453.29001:31 453.961:40 454.00101:75 454.008:74 454.07199:38 454.271:46 454.35901:67 454.362:91 454.366:140 454.37201:303 454.38599:19302 454.38901:46803 454.41299:339 454.41599:916 454.423:50 454.51801:98 454.521:59 454.56799:94 454.578:13 454.595:26 454.60199:13 454.63199:13 454.64899:71 454.65302:13 454.65601:29 454.68301:28 454.69:55 454.69299:83 454.73001:59 454.73401:13 454.737:40 454.73999:58 454.85199:26 454.86499:87 454.87201:13 454.875:13 454.879:16	ID_21	454.389	-0.00054858	110.781	86.5012	84	32	52	27	5168.03	5441.17	6898.77	6599.03	7181.01	6875.08	7453.38	5496.84	4841.67	14160.2	18048.6	25155.2	28168.2	27553.4	26958.5	26765.2	24516.9	21770.9	616.563	623.614	1170.77	1631.62	1755.02	1573.24	1570.57	1551.11	1396.51	102.203	132.726	197.485	236.091	231.262	219.555	217.667	202.792	188.35	13992.2	12205.3	25034.6	36443	40597.3	34880.8	35379.1	34179.1	32418.2	272.333	197.917	360.611	434.167	476.361	465.083	550.5	520.083	344.083	2706.53	4083.97	18.0605	102.551	0.803784	0.765337	570.367	285.755	456.575	571.438	17.8574	285.755	18.7189	570.427	285.783	456.613	571.495	17.8592	285.783	18.7202	628.089	313.087	494.169	626.294	19.5717	313.087	18.7172	570.542	285.838	456.68	571.606	17.8627	285.838	18.7222	681.231	338.192	531.631	676.686	21.1464	338.192	19.2956	573.247	287.082	458.93	574.107	17.9409	287.082	18.8396	614.622	307.588	492.264	616.336	19.2605	307.588	18.5593	31	83	80	80	28	63.3188	3.52741	3.4619	3.41148	3.35061	3.20904	3.07147	1.9184	1.89944	1.83901	1.75592	1.65236	1.61544	1.51293	3.52797	3.46149	3.35329	3.28148	3.20132	3.05387	1.8952	1.85793	1.78763	1.70669	1.64925	1.57176	1.45288	3.6619	3.59895	3.52657	3.46993	3.36521	3.2332	1.70828	1.67483	1.60547	1.50088	1.41613	1.35791	1.2172	3.54302	3.47814	3.36323	3.27059	3.21372	3.06266	1.86104	1.82321	1.75951	1.69018	1.63715	1.54455	1.42474	3.76627	3.71904	3.65239	3.57165	3.51359	3.41831	3.28702	1.65765	1.61634	1.55045	1.44476	1.36515	1.30181	1.15899	1.77206	1.68914	1.59901	1.45492	1.40609	1.30398	18	24.0813	15.2422	13.0468	7.24196	5.70014	3.56588	2.95393	1.35983	21.839	14.0735	11.6611	6.03111	4.30179	2.58113	1.74865	0.906617	44.7047	82.5696	78.451	79.588	50.3421	646.798	6.82299	133.448	304.462	483.649	608.923	19.0288	304.462	18.959	1179	20	18	7.0407	0.616385	0.616385	12.0527	0.754838	12.0527	68.6667	12.0527	-0.18091	14.1605	5.05265	29.9611	5.05265	29.9611	15.2333	21.75	17.75	-13.75	42.7437	1.33574	57.3473	14.6037	12.0132	15.2422	104.15	192.973	309.42	365.983	397.822	411.754	5.15244	4.09502	114.761	71.4201	55.8516	32	21.5278	25.4883	32	3.88	4.14	33.5876	14.294	36	32	36	34	37	332	3.55535	3.7612	3.66356	3.82864	3.80666	4.02535	3.55535	3.55535	3.55535	3.52636	6.05444	23	28	12	24	0.244898	0.1875	0.148148	0.12	0.0991736	304.462	483.649	608.923	19.0288	304.462	18.959	515.115	6	4.90527	5.60212	6.38519	7.0992	7.89692	8.61957	9.42923	10.1575	10.9774	134.072	4.14313	5.33272	6.64769	8.03236	9.46522	9.74396	454.39	61.9324	1.93539	4693	32	8.89	134
39230	6.69	1.0653	219.837	452.373	219.831	452.374	CAR 20:2%[M]+	CAR 20:2	[M]+	C27H50NO4	CAR	OLZWDVKTOGTVLC-UTJQPWESNA-O	CCCCC\C=C/C\C=C/CCCCCCCCCC(=O)OC(CC(O)=O)C[N+](C)(C)C	Chain resolved		105.3	Heart_1_timsON_pos_1-8_1_5593	61.317:32 148.125:333 161.132:362 162.11:387 163.14301:312 165.159:491 189.15601:265 189.16499:308 203.175:333 214.129:269 216.063:258 220.18201:265 227.12801:477 235.207:398 239.12:699 241.144:430 241.17599:437 249.214:340 249.216:297 255.15401:229 255.157:283 257.82599:276 267.159:344 269.173:588 269.17801:265 269.194:186 273.258:594 283.18799:229 283.19101:344 291.26001:405 291.26599:975 291.26801:1040 292.26401:738 292.26901:294 295.18799:466 298.20901:280 309.202:469 311.22299:391 313.26501:383 313.271:1422 313.27399:2000 323.21899:319 325.23499:283 337.23099:319 338.237:197 393.298:337 393.30099:272 393.30399:172 393.31699:86 394.29999:448 394.31201:412 451.90201:226 452.07101:65 452.15799:32 452.24899:32 452.27899:111 452.31:79 452.367:15038 452.37:18829 452.37399:10870 452.37701:925 452.38:738 452.397:129 452.42801:75 452.49799:32 452.51901:161 452.849:32	ID_22	452.373	-0.00054858	117.231	85.1676	82	32	50	27	5166	5416.96	6848.31	6543.49	7125.47	6820.56	7397.84	5451.37	4810.34	14098	17819.2	24634.1	27491.6	26876.8	26313	26088.7	23892.9	21323.8	603.126	609.379	1128.87	1556.12	1679.52	1504.46	1495.07	1469.29	1335.25	101.314	130.499	192.141	228.525	223.696	212.434	210.101	195.45	183.011	13622.4	11899	24052.3	34536.1	38690.3	33158.8	33472.2	32055.4	30817.5	273.833	199.167	358.861	427.667	468.611	459.333	544	511.083	337.583	2666.77	4024.73	17.8318	101.43	0.815256	0.778341	559.154	280.148	448.264	560.225	17.507	280.148	19.1191	559.214	280.177	448.304	560.282	17.5088	280.177	19.1232	617.078	307.581	486.296	615.282	19.2276	307.581	18.6837	559.33	280.232	448.372	560.393	17.5123	280.232	19.1294	670.374	332.763	524.145	665.829	20.8072	332.763	18.9373	562.038	281.478	450.645	562.898	17.5906	281.478	19.5355	610.04	305.309	490.783	611.68	19.115	305.309	19.3484	31	81	77	77	27	61.1323	3.53478	3.46664	3.41003	3.34921	3.22319	3.07106	1.91035	1.89797	1.8354	1.74169	1.64489	1.60823	1.49818	3.53629	3.45932	3.35396	3.2836	3.21087	3.04686	1.89137	1.85171	1.78452	1.69903	1.64456	1.56088	1.43955	3.66593	3.59677	3.52461	3.46935	3.36512	3.22427	1.70949	1.67699	1.60167	1.49901	1.41577	1.35445	1.20505	3.54904	3.4751	3.36479	3.27306	3.21969	3.05363	1.85866	1.81908	1.75671	1.68649	1.6316	1.53489	1.41263	3.76871	3.72041	3.64927	3.56915	3.51186	3.41342	3.2758	1.66034	1.62025	1.54692	1.44437	1.36595	1.30252	1.14866	1.77552	1.70523	1.57161	1.45208	1.41959	1.29814	16	24.0813	15.2422	13.0468	7.24196	5.70014	3.56588	2.95393	1.35983	21.5795	13.7234	11.3076	5.71994	4.04248	2.36049	1.58373	0.796943	44.1629	80.6817	76.7255	77.828	49.5435	630.513	6.52518	133.084	304.462	483.649	608.923	19.0288	304.462	18.959	1179	17	16	6.48212	0.617702	0.617702	12.0485	0.75668	12.0485	69.6667	12.0485	-0.178822	13.7597	5.04847	30.771	5.04847	30.771	15.2333	22.75	17.75	-12.75	41.0316	1.28224	57.3473	16.3157	11.4703	15.2422	102.744	208.212	332.577	385.996	412.916	435.28	5.10457	3.81838	114.592	65.167	46.7392	32	21.5278	25.4883	32	3.88	4.097	33.5876	14.234	36	32	36	34	37	332	3.58352	3.80666	3.73767	3.93183	3.95124	4.17439	3.80666	3.82864	3.85015	3.82864	6.2106	22	27	12	24	0.244898	0.1875	0.148148	0.12	0.0991736	304.462	483.649	608.923	19.0288	304.462	18.959	512.478	6	4.90527	5.60212	6.38519	7.0992	7.89692	8.61957	9.42923	10.1575	10.9774	134.072	4.14313	5.33272	6.64769	8.03236	9.46522	9.74396	452.374	61.9324	1.93539	4693	32	8.563	134
38797	6.518	1.0658	219.958	450.358	219.963	450.359	CAR 20:3%[M]+	CAR 20:3	[M]+	C27H48NO4	CAR	DBCKADUSYJAPII-LJURNQLPNA-O	CCCCCCCC\C=C/C\C=C/C\C=C/CCCC(=O)OC(CC(O)=O)C[N+](C)(C)C	Chain resolved		39.41	Heart_1_timsON_pos_1-8_1_5593	165.16499:180 175.146:39 187.14999:160 201.158:114 289.246:223 300.64401:18 389.36801:171 391.272:272 391.28201:213 391.285:340 393.29501:114 450.349:633 450.353:277 450.35901:850 450.36301:548 450.423:142 450.46301:86	ID_23	450.358	-0.00054858	123.68	83.8341	80	32	48	27	5163.97	5392.74	6797.85	6487.95	7069.93	6766.03	7324.19	5368.66	4721.53	14035.9	17589.7	24113	26815.1	26200.3	25667.6	25425	23207.7	20396.3	589.689	595.144	1086.96	1480.62	1604.02	1435.68	1421.18	1408.44	1258.55	100.425	128.272	186.798	220.958	216.129	205.312	203.467	189.037	173.437	13252.5	11592.8	23070	32629.2	36783.4	31436.8	31717.9	30702.7	29006	275.333	200.417	357.111	421.167	460.944	456.75	533.25	499.75	338.25	2625.02	3962.54	17.5918	100.254	0.839798	0.802698	539.907	270.525	428.441	540.979	16.9056	270.525	18.778	539.967	270.553	428.48	541.035	16.9074	270.553	18.7793	597.74	297.912	466.377	595.945	18.6233	297.912	20.0716	540.083	270.609	428.547	541.146	16.9108	270.609	18.7813	650.964	323.058	504.33	646.42	20.2006	323.058	18.9983	542.779	271.849	430.81	543.64	16.9887	271.849	18.8933	578.129	289.369	451.69	579.71	18.1159	289.369	19.3598	31	79	74	74	26	58.9459	3.53834	3.47277	3.41538	3.3588	3.22279	3.0656	1.90787	1.89104	1.82557	1.73552	1.63932	1.59948	1.47631	3.54579	3.46635	3.35763	3.28338	3.20274	3.05906	1.88731	1.8471	1.77716	1.69376	1.64099	1.55023	1.42236	3.66662	3.59885	3.52588	3.46668	3.35933	3.21952	1.70811	1.67915	1.6028	1.49454	1.41418	1.34569	1.20365	3.5561	3.48217	3.36561	3.27244	3.20998	3.06785	1.85558	1.81697	1.75156	1.68263	1.62699	1.52526	1.39931	3.77127	3.71997	3.64883	3.5673	3.50806	3.40562	3.26937	1.65795	1.62495	1.5507	1.44232	1.36491	1.29421	1.15263	1.75714	1.68915	1.58817	1.45767	1.42096	1.27686	14	24.0813	15.2422	13.0468	7.24196	5.70014	3.56588	2.95393	1.35983	21.32	13.3732	10.954	5.40877	3.79267	2.17807	1.44283	0.679526	43.621	78.7939	75	76.068	48.7449	614.227	6.22737	132.72	304.462	483.649	608.923	19.0288	304.462	18.959	1179	14	14	5.60963	0.623706	0.623706	12.0174	0.768413	12.0174	70.6667	12.0174	-0.163277	13.5324	5.01738	30.5105	5.01738	30.5105	15.2333	23.75	17.75	-11.75	39.1097	1.22218	57.3473	18.2376	10.9274	15.2422	101.294	216.669	340.902	393.715	410.106	412.064	5.05575	3.61357	114.371	61.9762	42.5603	32	21.5278	25.4883	32	3.88	4.054	33.5876	14.174	36	32	36	34	37	332	3.61092	3.85015	3.80666	4.02535	4.07754	4.33073	4.11087	4.21951	4.36945	4.48864	6.46147	21	26	12	24	0.244898	0.1875	0.148148	0.12	0.0991736	304.462	483.649	608.923	19.0288	304.462	18.959	509.842	6	4.90527	5.60212	6.38519	7.0992	7.89692	8.61957	9.42923	10.1575	10.9774	134.072	4.14313	5.33272	6.64769	8.03236	9.46522	9.74396	450.358	61.9324	1.93539	4693	32	8.236	134
38441	6.073	1.0445	215.589	448.342	215.595	448.343	CAR 20:4%[M]+	CAR 20:4	[M]+	C27H46NO4	CAR	RBFQHRALHSUPIA-WFYBHXQRNA-O	CCCCC\C=C\C\C=C\C\C=C\C\C=C\CCCC(=O)OC(CC(O)=O)C[N+](C)(C)C	Chain resolved		173.77	Spleen_1_timsON_pos_1-23_1_5608	157.049:106 157.05099:108 161.09599:100 161.13:96 167.104:140 171.112:114 171.114:153 171.116:80 171.118:117 172.11501:105 172.136:50 173.12801:87 175.112:84 175.14799:119 177.159:69 179.177:117 185.131:89 187.146:145 187.16499:30 189.12601:69 189.12801:121 189.161:63 191.145:111 199.112:80 199.145:104 199.14999:136 199.86501:20 203.175:98 203.177:249 203.17999:107 211.09399:125 213.162:95 219.174:77 219.17599:85 219.211:127 243.20799:190 244.214:70 245.224:82 250.84599:10 263.19699:128 265.14401:123 266.15601:80 267.151:99 269.22501:351 271.37201:49 271.75299:11 277.142:73 281.25699:104 288.237:36 305.17401:66 305.207:54 306.173:96 307.185:123 307.18701:130 307.19:127 325.26901:102 334.05801:79 389.26501:86 389.26801:280 390.26501:144 392.55701:13 413.289:79 448.32599:109 448.336:668 448.33899:3498 448.34299:4486 448.34601:1147 448.36301:100 448.634:81 448.68799:13	ID_24	448.342	-0.00054858	130.129	82.5005	78	32	46	27	5161.94	5368.53	6747.39	6432.41	7014.39	6711.51	7268.65	5324.21	4692.24	13973.7	17360.2	23591.9	26138.6	25523.8	25022.1	24748.5	22614.9	20011.4	576.252	580.908	1045.05	1405.12	1528.52	1366.9	1345.68	1333.34	1210.72	99.5353	126.045	181.454	213.392	208.563	198.19	195.901	182.139	168.987	12882.7	11286.5	22087.7	30722.3	34876.5	29714.9	29811	28764	27775.2	276.833	201.667	355.361	414.667	453.194	451.25	526.25	490	333	2581.13	3897.15	17.3394	99.0174	0.855777	0.808507	528.677	264.91	420.074	529.749	16.5546	264.91	19.1261	528.738	264.939	420.113	529.806	16.5564	264.939	19.1295	586.723	292.404	458.506	584.928	18.279	292.404	20.0179	528.854	264.994	420.182	529.917	16.5599	264.994	19.1347	640.109	317.631	496.89	635.565	19.8614	317.631	19.2856	531.554	266.236	422.473	532.414	16.6379	266.236	19.4479	567.501	284.082	444.749	569.07	17.7834	284.082	20.6548	31	77	71	71	25	56.7595	3.55562	3.47902	3.41372	3.35676	3.23584	3.06407	1.9059	1.88842	1.82038	1.72047	1.63533	1.5884	1.45871	3.5601	3.46499	3.35796	3.28579	3.21108	3.05086	1.88125	1.84277	1.77343	1.6863	1.63539	1.53833	1.40782	3.67263	3.59677	3.52385	3.46614	3.35898	3.20828	1.70965	1.68209	1.59886	1.49277	1.41383	1.34139	1.19018	3.56271	3.47963	3.36711	3.27497	3.21505	3.05772	1.85237	1.81344	1.7485	1.67907	1.62053	1.51479	1.38638	3.77337	3.72165	3.64558	3.56489	3.50612	3.40014	3.25648	1.66219	1.63047	1.5472	1.44205	1.36574	1.29437	1.14057	1.77556	1.69175	1.56519	1.47305	1.41636	1.26536	12	24.0813	15.2422	13.0468	7.24196	5.70014	3.56588	2.95393	1.35983	21.0605	13.023	10.6005	5.0976	3.53336	1.96024	1.28512	0.579578	43.0792	76.906	73.2745	74.308	47.9464	597.942	5.92956	132.356	304.462	483.649	608.923	19.0288	304.462	18.959	1179	11	12	4.94077	0.625023	0.625023	12.0132	0.770254	12.0132	71.6667	12.0132	-0.161189	13.1568	5.01321	31.0708	5.01321	31.0708	15.2333	24.75	17.75	-10.75	37.4458	1.17018	57.3473	19.9015	10.3845	15.2422	99.7956	220.002	336.448	378.448	389.858	408.222	5.00597	3.46487	114.09	61.9904	43.3533	32	21.5278	25.4883	32	3.88	4.011	33.5876	14.114	36	32	36	34	37	332	3.63759	3.89182	3.8712	4.11087	4.18965	4.44265	4.29046	4.41884	4.57471	4.72739	6.60123	20	25	12	24	0.244898	0.1875	0.148148	0.12	0.0991736	304.462	483.649	608.923	19.0288	304.462	18.959	507.205	6	4.90527	5.60212	6.38519	7.0992	7.89692	8.61957	9.42923	10.1575	10.9774	134.072	4.14313	5.33272	6.64769	8.03236	9.46522	9.74396	448.343	61.9324	1.93539	4693	32	7.909	134
42520	7.831	1.1278	232.472	470.42	232.468	470.418	CAR 21:0%[M]+	CAR 21:0	[M]+	C28H56NO4	CAR	DZUIUBMZQFPGGK-UHFFFAOYNA-O	CCCCCCCCCCCCCCCCCCCCC(=O)OC(CC(O)=O)C[N+](C)(C)C	Chain resolved		14.81	Heart_1_timsON_pos_1-8_1_5593	179.06599:86 359.33099:81 411.341:26 412.58701:25 470.41501:366 470.418:105 470.42499:58 470.42801:106 470.439:56 470.44199:67 470.655:68	ID_25	470.42	-0.00054858	106.117	90.9284	89	33	56	28	5316.36	5633.86	7142.94	6851.33	7434.32	7128.4	7706.7	5750.15	5094.98	14708	18931.1	26589.9	29851.5	29267.8	28672.9	28479.6	26231.3	23485.3	650.977	659.625	1255.41	1770	1900.13	1718.34	1715.67	1696.21	1541.62	106.77	139.969	210.516	252.679	248.295	236.588	234.7	219.825	205.383	14858.7	12944.5	26941.2	39828.9	44168	38451.6	38949.9	37749.9	35989	275.083	201.917	371.861	452.417	495.611	484.333	569.75	539.333	363.083	2826.32	4290.72	18.9496	107.273	0.786535	0.734881	627.129	314.136	503.378	628.203	19.0365	314.136	20.7067	627.19	314.165	503.417	628.261	19.0382	314.165	20.6958	685.498	341.791	540.832	683.699	20.7181	341.791	19.7628	627.307	314.22	503.484	628.372	19.0416	314.22	20.6793	739.343	367.248	578.137	734.789	22.2663	367.248	19.6929	630.078	315.498	505.733	630.94	19.1194	315.498	20.1783	668.835	334.669	538.592	670.618	20.3218	334.669	19.6029	32	88	86	86	30	67.6916	3.52592	3.46872	3.41122	3.35856	3.24453	3.10159	1.92415	1.90083	1.86019	1.77962	1.68352	1.62875	1.55924	3.53416	3.4636	3.36895	3.28968	3.23022	3.09289	1.90178	1.86421	1.80448	1.72712	1.66045	1.60413	1.49856	3.66657	3.60647	3.53502	3.48379	3.39597	3.27201	1.70846	1.68108	1.61477	1.52315	1.42875	1.38335	1.26455	3.54926	3.48083	3.38316	3.28183	3.23804	3.10607	1.86543	1.82908	1.7725	1.70465	1.65177	1.57582	1.46793	3.7643	3.72471	3.66238	3.58546	3.52761	3.44887	3.33007	1.65643	1.62269	1.5567	1.46486	1.37518	1.32839	1.20284	1.7499	1.71547	1.61664	1.49628	1.39232	1.35091	21	24.7884	15.7422	13.4003	7.49196	5.87692	3.69088	3.04231	1.42233	22.8057	14.9237	12.3801	6.62286	4.77915	2.96034	2.04626	1.13789	46.7883	87.3452	82.902	84.108	52.9392	686.112	7.5109	138.429	326.148	518.87	652.297	19.7666	326.148	19.5513	1267	23	21	7.27167	0.613064	0.613064	12.0705	0.752083	12.0705	69.1667	12.0705	-0.186191	15.3181	5.07055	28.6585	5.07055	28.6585	15.7333	21.25	18.25	-15.25	46.5925	1.41189	59.4394	12.8469	13.0561	15.7422	108.522	172.552	276.184	312.998	337.066	358.146	5.25638	4.53695	118.678	84.9114	76.9805	33	22.4631	26.4463	33	3.99	4.3239	0	14.853	37	33	37	35	38	343	3.55535	3.73767	3.61092	3.7612	3.71357	3.93183	3.3673	3.3322	3.29584	3.2581	5.94803	25	30	13	25	0.244898	0.1875	0.148148	0.12	0.0991736	326.148	518.87	652.297	19.7666	326.148	19.5513	535.047	6.04439	4.93447	5.63121	6.41182	7.12528	7.92045	8.64242	9.44959	10.1772	10.9948	136.287	4.17439	5.36129	6.6733	8.05484	9.48456	9.76434	470.421	63.9324	1.93735	5186	33	9.975	138
34859	7.34	1.0918	225.074	468.405	225.075	468.407	CAR 21:1%[M]+	CAR 21:1	[M]+	C28H54NO4	CAR	MQJHBFBVWNJAEP-FOCLMDBBNA-O	CCCCCCCCCCC\C=C\CCCCCCCC(=O)OC(CC(O)=O)C[N+](C)(C)C	Chain resolved		13.46	Heart_1_timsON_pos_1-8_1_5225	241.145:119 284.19699:92 325.23901:86 330.32599:91 409.332:182 433.36801:111 449.42801:64 468.396:74 468.39999:138 468.40302:409 468.41299:89	ID_26	468.405	-0.00054858	113.693	89.5948	87	33	54	28	5314.33	5609.65	7092.48	6795.78	7377.76	7071.84	7650.14	5693.6	5038.43	14645.9	18701.6	26068.8	29175	28560.2	27965.3	27772	25523.7	22777.7	637.54	645.39	1213.5	1694.5	1817.91	1636.13	1633.46	1613.99	1459.4	105.881	137.742	205.172	245.113	240.284	228.577	226.689	211.813	197.372	14488.8	12638.3	25958.8	37922	42076.2	36359.8	36858.1	35658	33897.2	276.583	203.167	369.861	446.417	488.611	477.333	562.75	532.333	356.167	2788.81	4234.47	18.7314	106.2	0.804249	0.77574	611.759	306.451	489.332	612.832	18.5707	306.451	19.5014	611.819	306.479	489.371	612.89	18.5724	306.479	19.5005	670.225	334.155	527.118	668.426	20.2553	334.155	25.5021	611.936	306.535	489.439	613.002	18.5758	306.535	19.499	724.145	359.649	564.793	719.592	21.8058	359.649	19.8278	614.706	307.812	491.707	615.568	18.6536	307.812	19.4489	656.13	328.332	523.632	657.856	19.935	328.332	19.3405	32	86	83	83	29	65.5052	3.5252	3.48217	3.41204	3.35556	3.25485	3.09506	1.92131	1.89949	1.85365	1.76818	1.67563	1.62643	1.54185	3.5361	3.4721	3.36891	3.29234	3.22833	3.09391	1.89701	1.86186	1.79859	1.72071	1.65612	1.59726	1.48461	3.66588	3.61034	3.53218	3.48382	3.39301	3.26621	1.70839	1.68132	1.61535	1.52121	1.42702	1.37779	1.26008	3.55227	3.48706	3.38453	3.2831	3.23394	3.10814	1.86239	1.82754	1.76793	1.70125	1.64743	1.56844	1.45678	3.76736	3.72381	3.66254	3.58228	3.52661	3.44266	3.32328	1.65695	1.62423	1.55972	1.46409	1.37542	1.32345	1.20087	1.76843	1.71358	1.60256	1.50047	1.40979	1.32809	19	24.7884	15.7422	13.4003	7.49196	5.87692	3.69088	3.04231	1.42233	22.5461	14.5735	12.0147	6.28111	4.47857	2.70613	1.83704	0.969117	46.2465	85.4574	81.1765	82.348	52.1406	669.827	7.21309	138.065	326.148	518.87	652.297	19.7666	326.148	19.5513	1267	21	19	7.234	0.61545	0.61545	12.0614	0.755886	12.0614	70.1667	12.0614	-0.181625	14.8827	5.06141	29.9502	5.06141	29.9502	15.7333	22.25	18.25	-14.25	44.6927	1.35432	59.4394	14.7467	12.5132	15.7422	107.166	197.185	315.917	374.284	411.603	432.091	5.21115	4.17645	118.551	74.9452	59.2882	33	22.4631	26.4463	33	3.99	4.2809	0	14.793	37	33	37	35	38	343	3.58352	3.78419	3.68888	3.85015	3.82864	4.04305	3.58352	3.58352	3.58352	3.63759	6.08677	24	29	13	25	0.244898	0.1875	0.148148	0.12	0.0991736	326.148	518.87	652.297	19.7666	326.148	19.5513	532.411	6.04439	4.93447	5.63121	6.41182	7.12528	7.92045	8.64242	9.44959	10.1772	10.9948	136.287	4.17439	5.36129	6.6733	8.05484	9.48456	9.76434	468.405	63.9324	1.93735	5186	33	9.459	138
41909	7.111	1.1057	227.959	466.389	227.968	466.386	CAR 21:2%[M]+	CAR 21:2	[M]+	C28H52NO4	CAR	XXLSBVRJFOQZJR-ZBMVRHCNNA-O	CCCCCCCCC\C=C\C=C\CCCCCCCC(=O)OC(CC(O)=O)C[N+](C)(C)C	Chain resolved		24.18	Heart_1_timsON_pos_1-8_1_5593	305.28101:141 407.302:143 407.30499:174 407.31201:178 407.31799:131 408.30899:74 466.38599:354 466.38901:543	ID_27	466.389	-0.00054858	118.188	88.2612	85	33	52	28	5312.3	5585.44	7042.02	6741.26	7323.24	7016.3	7593.58	5637.04	4981.87	14583.7	18472.2	25547.6	28529.5	27914.7	27288.7	27064.4	24816	22070.1	624.103	631.155	1171.6	1625.72	1749.13	1560.63	1551.24	1531.77	1377.18	104.992	135.515	199.829	237.991	233.162	221.01	218.678	203.802	189.36	14119	12332.1	24976.5	36200	40354.2	34452.9	34766.2	33566.2	31805.3	278.083	204.667	367.361	439.667	482.611	471.333	555.75	525.333	349.167	2749.54	4175.56	18.503	105.076	0.813843	0.803001	597.242	299.193	476.749	598.316	18.1308	299.193	19.3006	597.303	299.221	476.788	598.374	18.1325	299.221	19.3008	655.852	326.968	514.991	654.052	19.8198	326.968	19.6889	597.42	299.277	476.856	598.486	18.1359	299.277	19.3012	709.882	352.517	553.123	705.328	21.3736	352.517	21.4205	600.19	300.554	479.152	601.053	18.2137	300.554	19.3297	645.096	322.827	512.269	646.753	19.5986	322.827	19.5775	32	84	80	80	28	63.3188	3.52794	3.48335	3.4158	3.35856	3.25233	3.09949	1.9203	1.89887	1.84107	1.76301	1.6612	1.62294	1.52967	3.53448	3.48034	3.36683	3.29124	3.23288	3.08788	1.892	1.86062	1.79023	1.71631	1.65253	1.58617	1.47353	3.66492	3.61282	3.53194	3.48028	3.39166	3.25835	1.70885	1.67978	1.61788	1.51571	1.42575	1.37655	1.24808	3.55055	3.49516	3.38036	3.28356	3.2379	3.09903	1.85925	1.82629	1.76283	1.69758	1.64405	1.5593	1.44618	3.77071	3.72251	3.66293	3.57934	3.52349	3.43924	3.31257	1.65844	1.62258	1.56485	1.45936	1.37466	1.32471	1.19045	1.78797	1.6874	1.61545	1.46711	1.42781	1.329	17	24.7884	15.7422	13.4003	7.49196	5.87692	3.69088	3.04231	1.42233	22.2866	14.2402	11.6925	5.99772	4.2389	2.50888	1.67792	0.842714	45.7047	83.5696	79.451	80.588	51.3421	653.541	6.91528	137.701	326.148	518.87	652.297	19.7666	326.148	19.5513	1267	19	17	6.94957	0.617292	0.617292	12.055	0.75864	12.055	71.1667	12.055	-0.17841	14.5381	5.05498	30.2774	5.05498	30.2774	15.7333	24.25	18.25	-12.25	42.0394	1.27392	59.4394	17.4	11.7886	15.7422	105.769	211.958	329.965	384.494	415.64	425.863	5.16504	3.91577	118.379	69.5848	52.9471	33	22.4631	26.4463	33	3.99	4.2379	0	14.733	37	33	37	35	38	343	3.61092	3.82864	3.78419	3.97029	3.98898	4.20469	3.8712	3.91202	3.95124	4.02535	6.27476	23	28	13	25	0.244898	0.1875	0.148148	0.12	0.0991736	326.148	518.87	652.297	19.7666	326.148	19.5513	529.774	6.04439	4.93447	5.63121	6.41182	7.12528	7.92045	8.64242	9.44959	10.1772	10.9948	136.287	4.17439	5.36129	6.6733	8.05484	9.48456	9.76434	466.39	63.9324	1.93735	5186	33	9.015	138
44644	8.081	1.146	236.024	484.436	236.027	484.433	CAR 22:0%[M]+	CAR 22:0	[M]+	C29H58NO4	CAR	IUMXSSOVGPXXJL-UHFFFAOYNA-O	CCCCCCCCCCCCCCCCCCCCCC(=O)OC(CC(O)=O)C[N+](C)(C)C	Chain resolved		23.8	Heart_1_timsON_pos_1-8_1_5593	234.18401:73 268.12701:151 305.32001:128 323.32999:95 412.26001:22 425.353:132 425.35699:62 425.35999:74 425.36301:389 425.366:58 425.37299:102 426.366:134 427.96899:22 480.73999:32 482.077:29 483.42999:115 484.42599:407 484.42899:154 484.43301:1645 484.436:524 484.44:753 484.64499:20	ID_28	484.436	-0.00054858	109.029	94.022	92	34	58	29	5462.66	5802.34	7336.65	7048.08	7631.08	7325.15	7903.45	5946.91	5291.74	15193.7	19584.1	27503.4	30858.3	30274.6	29679.7	29486.4	27238.1	24492.1	671.954	681.401	1298.14	1832.89	1963.01	1781.23	1778.56	1759.1	1604.5	110.448	144.985	218.203	261.701	257.316	245.61	243.721	228.846	214.404	15355.3	13377.6	27865.4	41307.8	45647	39930.6	40428.9	39228.8	37467.9	279.333	207.167	381.111	464.667	507.861	496.583	582	551.583	375.333	2908.12	4440.98	19.6207	110.926	0.787693	0.73216	671.659	336.401	539.608	672.735	19.7863	336.401	20.2397	671.721	336.43	539.647	672.793	19.788	336.43	20.2404	730.796	364.44	577.363	728.993	21.441	364.44	20.4853	671.838	336.486	539.714	672.906	19.7913	336.486	20.2413	785.43	390.291	614.939	780.867	22.9667	390.291	24.3928	674.675	337.796	541.988	675.539	19.8688	337.796	20.3006	715.252	357.871	576.525	717.05	21.0897	357.871	20.2372	33	91	89	89	31	69.878	3.52913	3.47595	3.41643	3.37168	3.26942	3.13691	1.92782	1.90161	1.86875	1.79447	1.70404	1.63422	1.58669	3.53902	3.47378	3.38564	3.29779	3.252	3.12949	1.90284	1.86818	1.81291	1.74037	1.66957	1.62129	1.52719	3.67053	3.61448	3.5452	3.49298	3.41787	3.30365	1.70949	1.68526	1.62468	1.53972	1.44356	1.39736	1.29851	3.55352	3.49131	3.40095	3.29693	3.25313	3.14317	1.86643	1.83279	1.78012	1.71483	1.66082	1.59517	1.49584	3.76539	3.72881	3.67094	3.59749	3.53668	3.46998	3.36119	1.65785	1.62704	1.56659	1.48139	1.38721	1.34503	1.23743	1.74913	1.72474	1.63422	1.5225	1.40361	1.37524	22	25.4955	16.2422	13.7539	7.74196	6.0537	3.81588	3.1307	1.48483	23.5128	15.4237	12.7337	6.87286	4.95593	3.08534	2.13465	1.20039	48.3302	90.2331	85.6275	86.868	54.7377	709.141	7.901	143.046	348.567	555.231	697.135	20.504	348.567	20.9509	1357	24	22	7.48026	0.611692	0.611692	12.081	0.752083	12.081	70.6667	12.081	-0.188082	16.0268	5.08103	28.7205	5.08103	28.7205	16.2333	21.75	18.75	-15.75	48.6103	1.42971	61.5434	12.9331	13.5561	16.2422	111.523	176.227	281.22	318.552	343.207	364.967	5.31135	4.60805	122.481	88.6476	80.8215	34	23.4017	27.4602	34	4.1	4.4648	0	15.352	38	34	38	36	39	354	3.58352	3.7612	3.63759	3.78419	3.73767	3.95124	3.4012	3.3673	3.3322	3.29584	5.97635	26	31	13	26	0.244898	0.1875	0.148148	0.12	0.0991736	348.567	555.231	697.135	20.504	348.567	20.9509	552.343	6.08746	4.96284	5.65948	6.43775	7.1507	7.94343	8.66475	9.46955	10.1965	11.0118	138.497	4.20469	5.38907	6.69827	8.07683	9.50353	9.78431	484.437	65.9324	1.93919	5712	34	10.544	142
44382	7.629	1.1236	231.431	482.42	231.44	482.418	CAR 22:1%[M]+	CAR 22:1	[M]+	C29H56NO4	CAR	NLQWXKWLWHLPMC-CCEZHUSRNA-O	CCCCCCCCCC\C=C\CCCCCCCCCC(=O)OC(CC(O)=O)C[N+](C)(C)C	Chain resolved		50.46	Heart_1_timsON_pos_1-8_1_5593	109.818:9 153.116:169 159.063:138 167.14101:112 177.161:86 177.16499:69 181.121:14 181.153:133 181.157:216 183.172:111 183.21001:163 185.146:164 191.173:105 191.18201:96 195.17101:122 205.19501:96 205.19701:102 207.207:75 209.189:82 213.181:92 213.187:124 219.211:143 219.213:40 221.22701:42 223.19701:95 223.20399:136 227.12601:148 227.13:90 228.131:84 233.187:114 233.189:115 233.226:67 237.21201:55 237.215:70 238.22:28 241.13901:120 241.14101:400 241.144:133 242.145:78 248.694:30 249.431:18 251.23199:99 251.237:88 255.15199:70 255.15401:146 255.159:77 255.23199:80 256.16101:80 265.25299:101 269.004:29 269.17001:101 269.173:260 269.17499:108 269.17801:135 269.60199:48 270.17599:89 270.17899:132 283.18799:376 283.19101:224 283.19299:168 283.19901:78 283.31299:52 297.19901:54 297.20099:530 297.20401:238 297.207:328 297.20999:160 297.215:57 298.20599:131 303.29901:93 303.30399:246 303.30701:169 303.31:170 303.586:47 304.311:67 311.215:99 311.21799:652 311.22101:300 311.22299:410 311.229:76 321.30399:128 321.30701:134 321.31:303 321.31299:596 321.31601:472 321.32999:94 322.315:186 322.31799:86 322.32101:241 322.46899:28 323.32501:33 325.22601:57 325.229:85 325.23199:76 325.23499:723 325.23801:318 326.23199:106 326.237:109 326.23999:64 326.255:120 339.245:209 339.25101:362 339.254:111 339.25699:369 339.32101:70 339.336:76 340.237:104 340.25201:138 340.258:106 352.22198:74 352.228:46 352.23099:164 353.263:189 353.26599:150 353.26901:316 353.272:63 366.93301:42 367.27802:41 367.28101:200 367.285:245 367.29099:72 368.241:90 368.28601:97 368.289:151 381.298:81 381.30399:84 382.30301:173 382.30899:100 382.79901:9 383.521:19 383.75:32 384.40799:19 410.33701:26 410.34601:68 420.48599:37 423.22699:20 423.341:102 423.345:2344 423.34799:730 423.35101:324 423.371:24 423.599:12 423.879:34 424.33899:93 424.345:260 424.34799:302 424.35199:322 426.12399:42 428.664:22 440.384:67 464.40201:37 479.245:34 480.875:46 480.95499:46 481.73999:24 482.04901:10 482.15701:9 482.21899:62 482.23001:36 482.24399:72 482.32001:33 482.358:68 482.36499:176 482.36899:77 482.383:108 482.39301:80 482.397:92 482.418:2401 482.42099:42073 482.42499:1457 482.44901:918 482.452:69 482.55301:31 482.55701:45 482.60501:38 482.60901:73 482.612:9 482.633:19 482.63699:27 482.64001:47 482.67801:11 482.689:20 482.69199:101 482.69601:110 482.703:10 482.724:11 482.72699:27 482.73099:19 482.73401:10 482.772:28 482.776:63 482.80701:28 482.83801:9 482.86301:52 482.897:29 482.901:18 482.90399:9 482.90799:9 482.918:9	ID_29	482.42	-0.00054858	116.605	92.6884	90	34	56	29	5460.63	5778.13	7286.19	6992.54	7574.52	7268.6	7846.9	5890.35	5235.18	15131.6	19354.6	26982.3	30181.8	29567	28972.1	28778.8	26530.4	23784.5	658.517	667.166	1256.23	1757.39	1880.79	1699.01	1696.34	1676.88	1522.28	109.559	142.758	212.86	254.134	249.305	237.598	235.71	220.835	206.393	14985.5	13071.3	26883	39400.9	43555.2	37838.8	38337	37137	35376.1	280.833	208.417	379.111	458.667	500.861	489.583	575	544.583	368.333	2871	4384.93	19.4024	109.849	0.804808	0.757416	656.345	328.744	526.053	657.421	19.3359	328.744	20.6704	656.407	328.773	526.092	657.48	19.3376	328.773	20.6737	715.609	356.847	564.212	713.807	20.9943	356.847	20.2665	656.525	328.83	526.16	657.593	19.341	328.83	20.6789	770.343	382.748	602.208	765.781	22.523	382.748	20.6724	659.362	330.14	528.458	660.225	19.4184	330.14	20.9977	703.942	352.228	563.932	705.679	20.7553	352.228	20.7302	33	89	86	86	30	67.6916	3.53079	3.48365	3.42107	3.37092	3.275	3.13492	1.92667	1.90085	1.85886	1.78939	1.69072	1.63205	1.5765	3.53789	3.48602	3.38173	3.30029	3.25794	3.12005	1.89794	1.86699	1.80578	1.73625	1.66481	1.61349	1.51763	3.66954	3.61847	3.54369	3.49071	3.41856	3.29521	1.70979	1.68428	1.62762	1.53499	1.44308	1.39627	1.28826	3.5531	3.50215	3.39626	3.30234	3.25519	3.13276	1.86341	1.83171	1.77547	1.71144	1.65773	1.58756	1.48678	3.76847	3.72768	3.67182	3.59421	3.53469	3.46745	3.35163	1.65932	1.62628	1.57285	1.47684	1.38876	1.3459	1.22728	1.76778	1.7079	1.64562	1.50051	1.41651	1.38456	20	25.4955	16.2422	13.7539	7.74196	6.0537	3.81588	3.1307	1.48483	23.2533	15.0735	12.3682	6.53111	4.65535	2.83113	1.92543	1.03162	47.7883	88.3452	83.902	85.108	53.9392	692.855	7.60319	142.682	348.567	555.231	697.135	20.504	348.567	20.9509	1357	22	20	7.467	0.613534	0.613534	12.0746	0.754838	12.0746	71.6667	12.0746	-0.184866	15.5723	5.0746	30.1385	5.0746	30.1385	16.2333	22.75	18.75	-14.75	46.7075	1.37375	61.5434	14.8359	13.0132	16.2422	110.173	201.329	322.212	382.204	420.296	440.312	5.2677	4.25487	122.35	78.5083	62.7984	34	23.4017	27.4602	34	4.1	4.4218	0	15.292	38	34	38	36	39	354	3.61092	3.80666	3.71357	3.8712	3.85015	4.06044	3.61092	3.61092	3.61092	3.61092	6.10702	25	30	13	26	0.244898	0.1875	0.148148	0.12	0.0991736	348.567	555.231	697.135	20.504	348.567	20.9509	549.707	6.08746	4.96284	5.65948	6.43775	7.1507	7.94343	8.66475	9.46955	10.1965	11.0118	138.497	4.20469	5.38907	6.69827	8.07683	9.50353	9.78431	482.421	65.9324	1.93919	5712	34	10.028	142
36331	7.092	1.0871	223.981	478.389	223.974	478.391	CAR 22:3%[M]+	CAR 22:3	[M]+	C29H52NO4	CAR	OCGDLIUNELUBCT-YHTMAJSVNA-O	CC\C=C\C\C=C\C\C=C\CCCCCCCCCCCC(=O)OC(CC(O)=O)C[N+](C)(C)C	Chain resolved		21.66	Heart_1_timsON_pos_1-8_1_5225	234.04201:162 282.11099:142 293.177:77 353.20999:66 419.314:133 419.32001:164 478.332:186 478.336:90 478.384:218 478.388:153 478.39099:304 478.39499:88	ID_30	478.389	-0.00054858	127.963	90.0212	86	34	52	29	5456.56	5729.7	7185.27	6881.46	7474.53	7184.78	7764.09	5817.62	5177.61	15007.2	18895.7	25940.1	28828.7	28297.5	27941.7	27779.5	25583.8	23045.8	631.644	638.695	1172.42	1606.39	1730.19	1582.4	1586.45	1560.67	1433.35	107.781	138.304	202.173	239.001	234.841	226.026	224.583	209.932	197.937	14245.8	12458.8	24918.4	35587.1	39709.6	34885.9	35569.1	34152.4	33099.4	283.833	210.917	375.861	445.167	483.361	478.583	565.5	531.333	359.583	2791.56	4265.02	18.9352	107.543	0.826667	0.759649	638.976	320.059	515.257	640.052	18.825	320.059	22.5006	639.038	320.089	515.297	640.111	18.8268	320.089	22.4627	698.65	348.367	554.101	696.847	20.4955	348.367	20.3514	639.157	320.146	515.366	640.225	18.8301	320.146	22.407	753.706	374.429	592.672	749.144	22.0336	374.429	20.4181	642.005	321.461	517.7	642.869	18.9079	321.461	21.238	713.396	356.976	581.245	714.986	21.029	356.976	20.0205	33	85	80	80	28	63.3188	3.54578	3.495	3.42963	3.38494	3.27489	3.14355	1.90803	1.8964	1.84867	1.76655	1.67593	1.62661	1.54788	3.55453	3.49324	3.39964	3.29865	3.25245	3.12944	1.89442	1.85307	1.79796	1.72031	1.65831	1.60053	1.49245	3.67854	3.61815	3.54691	3.4914	3.40767	3.28873	1.71276	1.68907	1.62584	1.53598	1.4345	1.38992	1.27815	3.56319	3.5081	3.41188	3.29588	3.25246	3.1389	1.86103	1.82319	1.76944	1.70201	1.6503	1.57438	1.46559	3.77119	3.73149	3.66874	3.59254	3.5313	3.45512	3.33906	1.66504	1.63403	1.57408	1.48427	1.38253	1.33967	1.2243	1.76968	1.69894	1.60809	1.50729	1.44484	1.36067	16	25.4955	16.2422	13.7539	7.74196	6.0537	3.81588	3.1307	1.48483	22.7342	14.3732	11.6342	5.92013	4.20368	2.49434	1.68984	0.876604	46.7047	84.5696	80.451	81.588	52.3421	660.284	7.00757	141.954	348.567	555.231	697.135	20.504	348.567	20.9509	1357	16	16	6.27568	0.615074	0.615074	12.0706	0.756719	12.0706	73.6667	12.0706	-0.182867	14.7928	5.0706	31.3372	5.0706	31.3372	16.2333	24.75	18.75	-12.75	43.4432	1.27774	61.5434	18.1002	11.9274	16.2422	107.354	227.222	354.4	405.707	436.646	457.11	5.17796	3.78415	121.95	67.8271	50.1256	34	23.4017	27.4602	34	4.1	4.3358	0	15.172	38	34	38	36	39	354	3.66356	3.89182	3.85015	4.04305	4.07754	4.29046	4.00733	4.06044	4.11087	4.09434	6.36819	23	28	13	26	0.244898	0.1875	0.148148	0.12	0.0991736	348.567	555.231	697.135	20.504	348.567	20.9509	544.434	6.08746	4.96284	5.65948	6.43775	7.1507	7.94343	8.66475	9.46955	10.1965	11.0118	138.497	4.20469	5.38907	6.69827	8.07683	9.50353	9.78431	478.39	65.9324	1.93919	5712	34	9.374	142
42729	6.015	1.0548	217.401	472.342	217.396	472.339	CAR 22:6%[M]+	CAR 22:6	[M]+	C29H46NO4	CAR	WLLMYDQRCSWAST-BUHCESQUNA-O	CC\C=C\C\C=C\C\C=C\C\C=C\C\C=C\C\C=C\CCC(=O)OC(CC(O)=O)C[N+](C)(C)C	Chain resolved		76.23	Kidney_2_timsON_pos_1-12_1_5597	151.05099:120 161.09399:129 161.09599:121 161.13:81 171.114:110 171.12801:69 175.14799:11 189.16299:26 203.175:91 213.618:9 269.22699:98 290.146:101 293.228:133 329.23801:95 329.24399:67 330.172:102 337.25101:87 369.27399:84 413.24701:117 433.89401:53 471.332:59 472.29099:34 472.319:38 472.332:115 472.336:251 472.33899:4188 472.34299:2704 472.34601:75 472.353:231 472.36301:31 472.367:62	ID_31	472.342	-0.00054858	147.31	86.0205	80	34	46	29	5450.47	5657.06	7033.89	6714.84	7307.91	7003.09	7581.39	5641.94	4968.68	14820.7	18207.3	24376.7	26799.1	26267.9	26018.3	25825	23532.7	20889.5	591.333	595.989	1046.7	1379.89	1503.69	1377.67	1375	1347.21	1206.5	105.113	131.623	186.143	216.302	212.142	205.594	203.706	187.453	175.213	13136.3	11540.1	21971.4	29866.4	33988.8	29872.5	30370.8	28833.2	27550.3	288.333	214.667	370.611	425.75	463.528	456.583	540.417	515.25	343	2657.52	4062.68	18.1468	103.653	0.854426	0.693638	590.436	295.789	470.898	591.511	17.3974	295.789	20.524	590.498	295.819	470.938	591.57	17.3991	295.819	20.5218	650.283	324.184	510.165	648.48	19.0729	324.184	21.1777	590.617	295.876	471.008	591.685	17.4025	295.876	20.5184	705.473	350.313	549.362	700.911	20.615	350.313	20.5702	593.455	297.186	473.355	594.319	17.48	297.186	20.3935	637.087	318.908	502.512	638.646	18.7837	318.908	20.2573	33	79	71	71	25	56.7595	3.58349	3.51369	3.43827	3.38989	3.29147	3.14772	1.90391	1.88416	1.82444	1.74091	1.64838	1.61321	1.5057	3.57828	3.51229	3.40681	3.30304	3.25358	3.11949	1.87956	1.84178	1.78096	1.70305	1.64689	1.57325	1.45467	3.68985	3.62223	3.54363	3.48933	3.39907	3.27039	1.71572	1.694	1.6273	1.52797	1.42812	1.3801	1.25035	3.57179	3.52415	3.41793	3.29745	3.2518	3.1234	1.85225	1.81553	1.75776	1.69082	1.63801	1.54977	1.43199	3.77707	3.73407	3.66651	3.58446	3.52605	3.43914	3.31233	1.67439	1.64272	1.58191	1.48167	1.38046	1.33363	1.20313	1.76413	1.69835	1.60524	1.5057	1.47373	1.34203	10	25.4955	16.2422	13.7539	7.74196	6.0537	3.81588	3.1307	1.48483	21.9557	13.3227	10.5736	5.00006	3.44895	1.90448	1.2469	0.546914	45.0792	78.906	75.2745	76.308	49.9464	611.427	6.11414	140.862	348.567	555.231	697.135	20.504	348.567	20.9509	1357	7	10	3.85194	0.625963	0.625963	12.0151	0.777567	12.0151	76.6667	12.0151	-0.155127	13.922	5.01512	31.5816	5.01512	31.5816	16.2333	27.75	18.75	-9.75	38.0313	1.11857	61.5434	23.5121	10.2987	16.2422	102.789	224.886	316.647	351.667	367.741	385.941	5.03707	3.51086	120.924	74.8043	58.4902	34	23.4017	27.4602	34	4.1	4.2068	0	14.992	38	34	38	36	39	354	3.73767	4.00733	4.02535	4.27667	4.40672	4.62497	4.57471	4.76217	4.91998	5.0814	6.85224	20	25	13	26	0.244898	0.1875	0.148148	0.12	0.0991736	348.567	555.231	697.135	20.504	348.567	20.9509	536.524	6.08746	4.96284	5.65948	6.43775	7.1507	7.94343	8.66475	9.46955	10.1965	11.0118	138.497	4.20469	5.38907	6.69827	8.07683	9.50353	9.78431	472.343	65.9324	1.93919	5712	34	8.393	142
47624	7.083	1.1162	229.65	504.405	229.641	504.4	CAR 24:4%[M]+	CAR 24:4	[M]+	C31H54NO4	CAR	OVCKQONNZPULLZ-NJHDKWAJNA-O	CCCCC\C=C/C\C=C/C\C=C\C\C=C\CCCCCCCC(=O)OC(CC(O)=O)C[N+](C)(C)C	Chain resolved		27.73	Heart_3_timsON_pos_1-10_1_5595	161.132:88 171.112:150 199.147:192 200.11099:135 205.19501:98 237.183:235 307.22601:86 321.20801:209 341.30099:468 341.30701:240 361.23599:78 399.228:126 443.24899:162 445.328:225 446.33401:128 448.259:204 461.26199:112 462.27499:54 486.34399:73 487.409:135 504.311:100 504.39301:107 504.396:504 504.39999:394 504.40302:1492 504.40701:671 504.414:143 504.41699:76	ID_32	504.405	-0.00054858	141.775	94.8748	90	36	54	31	5747.12	6042.44	7522.23	7219.43	7801.41	7498.54	8073.79	6127.32	5488.32	15916.4	19972.2	27246.1	30165.8	29551	29049.3	28762.8	26567	24060.1	660.162	668.011	1215.97	1656.66	1780.06	1618.44	1595.61	1569.83	1449.23	114.248	146.109	212.205	249.478	244.649	234.276	231.054	216.403	204.853	14869.2	13018.7	25784.5	36638.1	40792.3	35630.7	35574.2	34157.4	33289.4	293.833	222.667	392.361	463.667	502.111	496.833	580	544.583	374.917	2916.03	4503.97	20.0299	113.599	0.838954	0.812502	705.209	353.176	565.115	706.288	19.6191	353.176	21.6264	705.273	353.206	565.157	706.349	19.6208	353.206	21.6267	766.382	382.234	604.907	764.574	21.2382	382.234	22.1515	705.394	353.264	565.228	706.465	19.624	353.264	21.6269	822.975	409.064	644.466	818.397	22.7333	409.064	22.5619	708.36	354.639	567.632	709.226	19.7007	354.639	21.653	764.699	382.617	611.922	766.251	21.2847	382.617	21.2739	35	89	83	83	29	65.5052	3.56065	3.51233	3.43929	3.39872	3.31923	3.21368	1.91797	1.90007	1.86071	1.78747	1.70302	1.63396	1.59006	3.57371	3.5051	3.42842	3.32819	3.27962	3.19601	1.88866	1.86304	1.81026	1.74105	1.67196	1.62552	1.53665	3.68557	3.63274	3.56389	3.50641	3.44543	3.34594	1.71454	1.69605	1.64103	1.56369	1.46767	1.40918	1.33559	3.57363	3.51983	3.44276	3.3379	3.26961	3.204	1.8584	1.83092	1.78084	1.71888	1.66446	1.60416	1.50957	3.7769	3.73744	3.68325	3.61266	3.54733	3.49025	3.39221	1.66749	1.64414	1.58785	1.51216	1.41515	1.36073	1.28485	1.80061	1.71957	1.64444	1.54246	1.45845	1.41147	16	26.9097	17.2422	14.461	8.24196	6.40725	4.06588	3.30748	1.60983	23.8889	15.023	12.0147	6.0976	4.23096	2.44382	1.61382	0.799702	49.2465	88.4574	84.1765	85.348	55.1406	690.055	7.48996	150.824	395.592	631.353	791.184	21.9773	395.592	23.8817	1547	15	16	6.0709	0.615349	0.615349	12.0786	0.761101	12.0786	77.6667	12.0786	-0.180938	15.8116	5.07856	32.5622	5.07856	32.5622	17.2333	26.75	19.75	-12.75	45.3353	1.25931	65.7869	20.4517	12.3845	17.2422	111.923	243.624	377.698	432.943	459.863	484.228	5.24827	3.78492	129.284	71.9065	50.4889	36	25.2875	29.4352	36	4.32	4.5746	0	16.11	40	36	40	38	41	376	3.73767	3.97029	3.95124	4.17439	4.2485	4.46591	4.31749	4.43082	4.5326	4.66344	6.62539	24	29	14	28	0.244898	0.1875	0.148148	0.12	0.0991736	395.592	631.353	791.184	21.9773	395.592	23.8817	576.389	6.16993	5.01728	5.71373	6.48768	7.19968	7.98786	8.70798	9.50829	10.234	11.045	142.902	4.26268	5.44242	6.74641	8.1194	9.54044	9.82309	504.405	69.9324	1.94257	6867	36	10.185	150
51750	7.271	1.1416	234.571	530.42	234.563	530.42	CAR 26:5%[M]+	CAR 26:5	[M]+	C33H56NO4	CAR	KSSYETIUBIQCTP-WOZPXXHENA-O	CC\C=C\C\C=C\C\C=C\C\C=C/C\C=C\CCCCCCCCCC(=O)OC(CC(O)=O)C[N+](C)(C)C	Chain resolved		17.06	Heart_3_timsON_pos_1-10_1_5595	177.089:90 184.073:188 233.189:102 263.19699:79 285.216:106 289.216:84 305.17099:117 309.302:10 313.26801:168 319.18799:55 321.19601:181 321.20499:173 327.26999:85 338.668:35 386.25699:62 471.349:56 473.362:73 487.27301:85 489.29501:73 529.40399:65 530.41302:95 530.41699:972 530.41998:557 530.42401:210 530.427:364 530.43103:89	ID_33	530.42	-0.00054858	152.507	99.7284	94	38	56	33	6037.68	6355.18	7859.18	7557.4	8150.48	7862.75	8440.04	6493.57	5855.59	16825.6	21048.7	28552	31502.8	30971.7	30678	30453.7	28257.9	25782.1	688.68	697.328	1259.52	1706.93	1830.73	1696.38	1686.99	1661.21	1547.32	120.715	153.914	222.237	259.954	255.794	247.869	245.536	230.885	219.78	15492.6	13578.5	26650.5	37689.1	41811.5	37357.8	37671.1	36254.3	35571.2	303.833	234.417	409.361	481.167	516.861	516.083	601.5	564.833	397.083	3040.2	4741.73	21.1171	119.604	0.848814	0.779998	795.381	398.262	640.634	796.463	20.9596	398.262	23.2753	795.446	398.293	640.676	796.525	20.9612	398.293	23.2761	858.104	428.095	681.151	856.29	22.5339	428.095	23.5058	795.57	398.352	640.749	796.644	20.9643	398.352	23.2774	916.254	455.703	721.315	911.662	23.9911	455.703	24.6603	798.658	399.788	643.205	799.528	21.0402	399.788	23.351	882.056	441.287	715.662	883.581	23.2521	441.287	22.809	37	93	86	86	30	67.6916	3.57168	3.52919	3.46618	3.41346	3.36148	3.25968	1.91365	1.90041	1.86427	1.80684	1.72988	1.64936	1.61702	3.58529	3.52919	3.46161	3.36734	3.29196	3.24451	1.89185	1.86371	1.81676	1.75835	1.68874	1.64366	1.57415	3.69333	3.64953	3.58498	3.52291	3.47245	3.38739	1.71862	1.7014	1.65933	1.58875	1.501	1.42209	1.37759	3.58047	3.54222	3.47574	3.37834	3.28664	3.24686	1.86052	1.83368	1.78878	1.73332	1.67722	1.62774	1.54734	3.77833	3.74426	3.69803	3.63266	3.56515	3.5138	3.43378	1.67235	1.65145	1.6081	1.53966	1.4504	1.37261	1.32864	1.76646	1.73381	1.66657	1.5724	1.48561	1.45525	16	28.3239	18.2422	15.1681	8.74196	6.7608	4.31588	3.48426	1.73483	25.0436	15.6729	12.3414	6.29779	4.39216	2.57767	1.71993	0.879363	51.7883	92.3452	87.902	89.108	57.9392	719.826	7.97235	159.694	445.518	711.99	891.035	23.4483	445.518	25.0916	1749	14	16	5.85724	0.61261	0.61261	12.0979	0.759756	12.0979	81.6667	12.0979	-0.185584	16.8372	5.09795	33.1666	5.09795	33.1666	18.2333	28.75	20.75	-12.75	47.816	1.25832	70.0764	22.2605	12.8416	18.2422	116.454	258.153	391.96	444.608	477.563	504.582	5.31571	3.80828	136.594	77.0828	56.6538	38	27.1837	31.4127	38	4.54	4.8134	0	17.048	42	38	42	40	43	398	3.80666	4.04305	4.04305	4.26268	4.34381	4.55388	4.44265	4.56435	4.67283	4.80402	6.73459	25	30	15	30	0.244898	0.1875	0.148148	0.12	0.0991736	445.518	711.99	891.035	23.4483	445.518	25.0916	608.345	6.24793	5.0689	5.76519	6.53524	7.24637	8.03041	8.74942	9.5456	10.2701	11.0772	147.288	4.31749	5.49306	6.79234	8.16023	9.57602	9.86042	530.421	73.9324	1.94559	8166	38	10.996	158
8921	0.634	0.788	166.065	260.186	166.074	260.185	CAR 6:0%[M]+	CAR 6:0	[M]+	C13H26NO4	CAR	VVPRQWTYSNDTEA-UHFFFAOYNA-O	CCCCCC(=O)OC(CC(O)=O)C[N+](C)(C)C	Chain resolved		23.25	Heart_1_timsON_pos_1-8_1_5593	79.835:9 201.10899:135	ID_34	260.186	-0.00054858	62.4431	44.5246	44	18	26	13	3121.92	3106.69	4237.32	3899.97	4482.97	4177.05	4755.35	2601.07	1913.74	7422.77	9136.25	12886.7	14749.5	14165.8	13570.9	13377.6	11163.9	8623.92	336.315	332.988	614.469	826.73	956.852	775.07	772.401	753.033	604.073	51.5985	64.7293	95.2004	117.356	112.972	101.265	99.3767	85.9057	75.6013	7409.23	6448.95	13078.1	17644.6	21983.7	16267.3	16765.6	15539.3	14172.6	211.333	123.167	233.111	268.667	311.861	300.667	389.417	350.417	155.583	1581.37	2034.11	8.87975	52.3267	0.768152	0.625311	142.465	71.8039	103.621	143.481	7.97115	71.8039	8.74256	142.507	71.8233	103.651	143.52	7.97334	71.8233	8.74145	183.907	90.9957	133.04	182.204	10.1225	90.9957	12.4545	142.599	71.8667	103.708	143.607	7.97818	71.8667	8.74013	220.359	107.756	160.897	216.05	12.0028	107.756	8.48064	143.85	72.3841	105.181	144.666	8.03702	72.3841	8.64927	158.405	79.6292	113.35	159.871	8.88171	79.6292	9.77271	17	43	41	41	15	34.8954	3.40689	3.23526	2.86546	2.64099	2.33355	2.33355	1.86495	1.6434	1.56292	1.24963	1.24963	1.20169	1.14627	3.29133	3.1508	2.77487	2.58674	2.40545	2.40545	1.81934	1.66215	1.52793	1.23321	1.13454	1.13454	1.10291	3.50682	3.35293	3.03021	2.83756	2.70424	2.70424	1.62232	1.41988	1.28892	0.92209	0.788009	0.760319	0.760319	3.27441	3.14326	2.75173	2.58732	2.45754	2.45754	1.79518	1.66969	1.52238	1.24638	1.0794	1.05826	1.05826	3.68414	3.54148	3.38195	3.07002	2.89886	2.83898	2.83898	1.5639	1.37132	1.24409	0.88621	0.721805	0.631337	0.631337	1.44586	1.34617	0.881179	0.85784	0.85784	0.844476	6	14.1818	8.2422	8.09701	3.74196	3.22527	1.80638	1.76827	0.426967	12.1991	7.42371	7.07683	2.87286	2.1275	1.07018	0.739602	0.212905	23.6609	44.0277	42.0196	42.708	25.9608	340.688	1.6594	69.1742	80.5892	116.156	161.178	8.95436	80.5892	8.61338	269	8	6	3.90672	0.662234	0.662234	11.5735	0.752083	11.5735	46.6667	11.5735	-0.0974915	5.08686	4.57353	25.8717	4.57353	25.8717	8.23332	13.75	10.75	-7.75	18.5441	1.03023	29.3103	10.7662	5.5561	8.24218	61.8978	108.609	174.666	188.176	185.321	190.176	4.05266	2.99105	63.13	34.4143	27.5674	18	8.99174	11.8519	18	2.34	2.2104	4.94508	7.368	22	18	22	20	23	171	2.99573	3.29584	3.09104	3.3322	3.2581	3.58352	2.48491	2.3979	2.19722	1.94591	5.33272	10	15	5	10	0.204082	0.15625	0.123457	0.1	0	80.5892	116.156	161.178	8.95436	80.5892	8.61338	275.607	5.16993	4.36945	5.0689	5.9108	6.63726	7.49165	8.22818	9.08896	9.83011	10.6945	102.32	3.55535	4.81218	6.19644	7.64922	9.1458	9.40401	260.186	33.9331	1.88517	696	18	1.44	78
116086	8.489	1.3643	279.166	635.453	279.157	635.443	ST 29:1;O;Hex%[M+CH3COO]-	ST 29:1;O;Hex	[M+CH3COO]-	C35H60O6	SHex	NPJICTMALKLTFW-UHFFFAOYNA-N	CCC(CCC(C)C1CCC2C3CC=C4CC(CCC4(C)C3CCC12C)OC1OC(CO)C(O)C(O)C1O)C(C)C	Lipid assigned		161.47	Feces_3_timsON_neg_1-49_1_5482	179.047:253 181.03:105 262.073:16 263.224:16 446.478:16 575.41803:377 575.422:363 576.15698:91 576.43799:103 576.77698:53 577.41699:148 635.435:178 635.43903:313 635.44299:123 635.44702:23 635.45099:20 635.48297:230 635.79498:91	ID_35	576.439	59.0139	156.289	106.42	101	41	60	35	6646.02	7617.59	12099.2	15361.1	14749.6	12750.9	11756.8	11512.9	11275.9	17986.5	24845.3	40819.1	53987.3	58841.1	55183.5	49458.2	47478	46351.7	747.136	795.742	1571.31	2431.12	3072.66	3376.81	3032.21	2591.72	2701.01	128.147	178.402	303.177	416.716	479.506	470.847	418.136	392.283	385.108	16645.6	15233.7	31985.3	51041	66902.2	76898.7	69954.6	57778.5	61184.3	312.514	245.889	439.556	762.389	872.743	862	741.833	660.681	687.569	3351.3	5049.93	22.5573	125.228	0.863966	0.724631	598.555	299.4	456.943	599.69	14.6266	299.4	27.4405	598.649	299.446	457.007	599.782	14.6288	299.446	27.4521	685.556	340.475	517.467	684.213	16.6881	340.475	29.5437	598.749	299.494	457.075	599.878	14.6312	299.494	27.4645	781.531	385.039	588.341	777.888	18.9729	385.039	27.6213	608.516	304.181	463.709	609.32	14.8615	304.181	28.3855	657.963	327.44	506.51	660.105	16.1001	327.44	26.1679	45	105	104	104	44	69.4244	3.70086	3.58697	3.36628	3.21429	3.13587	3.12033	1.98415	1.89757	1.83796	1.80451	1.62952	1.59954	1.56916	3.62403	3.60361	3.37004	3.20374	3.15925	3.06289	1.93696	1.89545	1.8389	1.7578	1.55595	1.52625	1.51741	3.77965	3.71131	3.49654	3.35332	3.29091	3.26364	1.79665	1.71777	1.67988	1.59078	1.3476	1.31749	1.27074	3.62918	3.59398	3.38508	3.21727	3.18001	3.0762	1.92406	1.8977	1.81388	1.72524	1.51532	1.50229	1.46594	3.87468	3.79483	3.75893	3.54847	3.40603	3.35581	3.31876	1.75722	1.69089	1.65051	1.54241	1.29042	1.26315	1.19746	1.77917	1.68967	1.66246	1.41165	1.38538	1.29862	16	29.6895	19.4388	18.4698	16.9064	13.6563	10.5477	8.22707	6.2222	26.6735	17.0955	15.6529	13.4539	10.7755	7.9026	6.04434	4.45853	55.5436	99.6191	94.8588	96.2	61.8381	773.488	5.77519	160.58	671.906	919.861	1347.91	32.8758	671.906	29.4591	1338	31	12	12.6146	0.29784	0.29784	10.5022	0.970556	0	84.5	10.5022	-0.48158	13.2035	4.50216	49.4178	4.50216	49.4178	19.5	25.5	24.5	-23.5	79.0774	1.92872	92.4918	13.4144	17.0047	19.4387	123.031	259.204	443.227	555.447	586.199	606.705	5.44008	4.09183	149.658	81.6257	48.5857	32.3951	12.7788	5.89328	10	4.65	4.8063	15.3858	19.035	69	99	130	168	207	2182	3.85015	4.29046	4.67283	4.96981	5.2575	5.50533	5.76832	6.04025	6.27664	6.4552	7.91899	9	19	10	20	1.41147	1.05995	0.788879	0.517816	0.400265	318.529	485.41	637.057	15.538	318.529	26.6818	602.239	6.35755	5.43372	6.33683	7.26613	8.18786	9.12446	10.0554	10.9978	11.9351	12.8821	168.219	4.51086	5.90536	7.50934	9.21423	10.9746	11.1849	576.439	83.3985	2.03411	6252	82	10.487	228
115300	8.377	1.3571	277.694	633.437	277.702	633.426	ST 29:2;O;Hex%[M+CH3COO]-	ST 29:2;O;Hex	[M+CH3COO]-	C35H58O6	SHex	VWDLOXMZIGUBKM-UHFFFAOYNA-N	CCC(C=CC(C)C1CCC2C3CC=C4CC(CCC4(C)C3CCC12C)OC1OC(CO)C(O)C(O)C1O)C(C)C	Lipid assigned		134.03	Feces_1_timsON_neg_1-47_1_5480	167.429:28 179.05499:337 573.40802:430 576.41901:383 597.83698:28 632.43298:199 632.44098:705 632.64398:62	ID_36	574.423	59.0139	157.704	105.086	99	41	58	35	6643.98	7593.38	12048.7	15283.4	14631.5	12623.7	11664.8	11453.3	11221.4	17924.3	24615.8	40298	53143.4	57528.7	53591.4	48179.2	46677.1	45706.2	733.699	781.507	1529.41	2354.83	2948.14	3191.82	2861.85	2489.35	2632.23	127.258	176.174	297.834	407.811	465.483	452.822	403.008	382.938	377.986	16275.7	14927.5	31003	49197.7	63859.9	72192.1	65522.4	55132	59462.3	314.014	246.972	438.306	760.514	865.368	843	722	650.056	681.694	3306.16	4982.65	22.2992	123.892	0.887723	0.725264	585.143	292.694	447.642	586.278	14.2995	292.694	27.6487	585.238	292.74	447.707	586.37	14.3017	292.74	27.6398	672.55	333.972	509.187	671.207	16.3709	333.972	29.6213	585.338	292.788	447.776	586.467	14.3041	292.788	27.6307	768.896	378.722	580.929	765.253	18.6647	378.722	27.0616	595.155	297.501	454.534	595.959	14.5356	297.501	27.9694	645.42	321.104	498.571	647.503	15.7927	321.104	28.07	45	103	101	101	43	67.238	3.70509	3.60428	3.36241	3.21798	3.13587	3.12252	1.97303	1.89281	1.83497	1.79938	1.61996	1.59177	1.56851	3.63375	3.60887	3.36576	3.20721	3.16007	3.06347	1.93113	1.89413	1.834	1.75055	1.54502	1.52603	1.51307	3.78163	3.71394	3.49006	3.34974	3.29079	3.26332	1.80507	1.71679	1.67742	1.58375	1.34392	1.31663	1.26937	3.6418	3.59387	3.38038	3.2197	3.18076	3.07406	1.92353	1.89465	1.80907	1.71767	1.51144	1.49537	1.4632	3.87649	3.79578	3.75719	3.54021	3.39989	3.35547	3.31695	1.76983	1.69233	1.64819	1.5351	1.28964	1.26281	1.19712	1.77374	1.6996	1.67475	1.40769	1.38513	1.29882	14	29.6895	19.4388	18.4698	16.9064	13.6563	10.5477	8.22707	6.2222	26.414	16.7791	15.246	12.9313	10.2992	7.51732	5.69306	4.2098	55.0018	97.7312	93.1333	94.44	61.0395	757.203	5.47738	160.216	671.906	919.861	1347.91	32.8758	671.906	29.4591	1338	29	10	12.7545	0.299927	0.299927	10.498	0.97331	0	85.5	10.498	-0.478364	12.7454	4.49799	50.9508	4.49799	50.9508	19.5	26.5	24.5	-22.5	76.5674	1.8675	92.4918	15.9245	16.5156	19.4387	121.509	277.122	454.951	570.003	592.922	597.777	5.402	3.83014	149.346	74.8699	44.1352	32.3951	12.7788	5.89328	10	4.65	4.7633	15.3858	18.975	69	99	130	168	207	2182	3.8712	4.31749	4.7185	5.03044	5.32301	5.57595	5.84064	6.1203	6.36303	6.56244	7.99834	8	18	10	20	1.41147	1.05995	0.788879	0.517816	0.400265	318.529	485.41	637.057	15.538	318.529	26.6818	599.602	6.35755	5.43372	6.33683	7.26613	8.18786	9.12446	10.0554	10.9978	11.9351	12.8821	168.219	4.51086	5.90536	7.50934	9.21423	10.9746	11.1849	574.423	83.3985	2.03411	6252	82	9.963	228
194169	13.91	1.6087	326.615	999.811	326.622	999.797	SM 34:1;2O(FA 16:0)%[M+CH3COO]-	SM 34:1;2O(FA 16:0)	[M+CH3COO]-	C55H109N2O7P	ASM	NUYGYQCDGNKJIC-UHFFFAOYNA-N	CCCCCCCCCCCCCCCC(=O)NC(COP([O-])(=O)OCC[N+](C)(C)C)C(OC(=O)CCCCCCCCCCCCCCC)C=CCCCCCCCCCCCCC	Chain semi-resolved		16.73	Kidney_3_timsON_neg_1-13_1_5446	79.399:9 105.073:9 255.233:125 330.76199:9 422.38101:9 477.418:26 669.52301:53 669.52698:52 925.737:93 925.75598:229 925.76099:25 926.20001:24 926.68799:50 926.755:137 926.76001:38 926.77002:64 927.28699:9 927.34399:20 927.68701:66 927.72101:9 928.07397:27 928.72601:18 930.55402:68 999.78699:113 999.802:53 999.80701:83 999.81201:25 999.81702:87	ID_37	940.797	59.0139	210.708	180.924	174	65	109	55	11188.8	12391	14831.6	14748.5	15778.9	17630.8	18824.6	18685	18495.6	29279.7	37987.2	52751.7	59056.3	59445.6	59687.7	62429.2	64147.7	65581.4	1267.23	1288.51	2489.66	3443.67	3656.98	3464.5	3451.23	3675.64	3639.02	221.952	285.567	423.858	506.405	504.486	499.991	515.794	520.946	538.986	28960.3	25294.2	52958.9	78278.5	83618.1	77639.4	76341.1	81058.2	80315.7	488.208	356.741	772.713	848.825	953.681	1005.01	1073.74	1239.02	1134.52	6094.9	8572.36	43.9804	215.437	1.1982	1.43735	1674.67	838.222	1093.28	1677.15	25.8022	709.783	48.9275	1674.35	838.051	1093.14	1676.83	25.7974	709.783	48.9289	1893	944.865	1232.18	1889.83	29.0743	709.783	49.1818	1705.02	853.473	1108.7	1706.89	26.2598	709.783	48.7462	2019.72	1005.82	1321.34	2011.96	30.9532	709.783	60.2588	1710.3	855.942	1110.34	1711.84	26.3359	709.783	48.3907	1852.24	925.554	1191.48	1852.59	28.5014	709.783	47.0216	64	173	169	169	60	139.52	3.59131	3.56858	3.55036	3.53491	3.51281	3.47913	1.95213	1.95048	1.90265	1.89199	1.88652	1.88083	1.82488	3.57548	3.5618	3.53382	3.51035	3.50002	3.45599	1.91143	1.89513	1.8925	1.87243	1.83656	1.8272	1.79405	3.70243	3.69656	3.68442	3.64564	3.62737	3.60874	1.72131	1.71963	1.69569	1.66385	1.65395	1.64741	1.60073	3.59709	3.59525	3.56993	3.52637	3.51915	3.4773	1.90253	1.85966	1.85547	1.84278	1.80413	1.78927	1.75937	3.80788	3.75819	3.75439	3.74161	3.69826	3.68483	3.65588	1.66749	1.66545	1.64589	1.60052	1.59603	1.59145	1.54511	1.82024	1.75437	1.74852	1.73669	1.70613	1.66709	42	47.9576	31.436	25.413	16.3286	11.6052	8.28719	6.24326	4.1408	44.0427	29.0523	21.9349	13.2522	8.62053	5.77361	3.8595	2.49603	92.2362	170.444	161.725	164	105.374	1339.18	14.7569	268.559	900.224	1166.53	1800.45	27.6992	709.783	48.2568	3225	48	43	16.64	0.217754	0	13.4479	0.914861	13.4479	129.312	13.4479	-0.49087	28.8461	6.44788	65.5628	6.4378	64.4457	31.6333	41.5	36	-30.5	121.793	1.87373	154.176	32.3839	26.9045	31.436	217.714	364.898	576.405	679.963	753.223	814.473	6.19171	5.34583	231.516	164.951	141.688	65	47.6667	48.803	65	6.41	8.5442	0	31.635	73	71	75	81	89	880	4.23411	4.41884	4.40672	4.51086	4.65396	4.79579	4.86753	4.8752	4.8828	4.92725	7.03703	53	60	18	35	0.979592	0.71875	0.567901	0.5	0.446281	900.224	1166.53	1800.45	27.6992	709.783	48.2568	1055.28	7.02237	5.61677	6.33328	7.10579	7.84267	8.62927	9.38135	10.1805	10.9454	11.7553	206.79	4.85981	6.04263	7.36201	8.75479	10.1976	10.4735	940.797	127.383	1.95974	27590	71	21.286	274
178304	13.65	1.5514	315.694	857.651	315.699	857.636	ST 28:2;O;Hex;FA 16:0%[M+CH3COO]-	ST 28:2;O;Hex;FA 16:0	[M+CH3COO]-	C50H86O7	AHexBRS	ZLXHIFXOCNWIKN-UHFFFAOYNA-N	CCCCCCCCCCCCCCCC(=O)OCC1OC(OC2CCC3(C)C4CCC5(C)C(CCC5C4CC=C3C2)C(C)C=CC(C)C(C)C)C(O)C(O)C1O	Chain resolved		16.45	Feces_1_timsON_neg_1-47_1_5480	255.228:921 255.23:396 269.242:290 289.44101:29 327.05399:29 390.26199:42 857.55701:293 857.56598:206 857.63599:116	ID_38	798.637	59.0139	206.652	150.958	143	57	86	50	9092.36	10332.4	15378.7	18505.4	17870.1	16583.8	16229.6	16326.6	15786.1	25363.8	34395.8	53742.2	67666.4	71585.1	68040.7	64139.2	63426.3	62208	1048.28	1104.08	2160.24	3247.83	3831.36	4039.6	3680.47	3474.57	3595.33	182.184	249.656	407.445	533.031	585.778	570.459	527.996	515.681	508.775	23540.8	21264.7	44497.5	69746.2	84192.5	91591.1	83113.7	76920.5	80474.5	403.292	332.139	601.889	959.403	1058.42	1035.53	973.514	976.778	990.444	4625.44	7205.18	32.1841	177.997	1.03814	1.09499	1308.89	654.827	993.159	1310.35	22.9887	654.827	41.8404	1309.13	654.944	993.365	1310.59	22.9928	654.944	41.837	1523.06	759.118	1177.93	1521.05	26.685	709.783	40.0186	1309.38	655.067	993.581	1310.84	22.9971	655.067	41.8334	1752.22	869.919	1376.68	1746.77	30.6451	709.783	39.1876	1333.97	667.118	1014.76	1334.98	23.4208	667.118	41.5089	1373.65	685.835	1030.08	1376.36	24.1467	685.835	42.048	61	147	144	144	58	100.722	3.71198	3.58559	3.5658	3.5145	3.41218	3.35294	1.96486	1.95216	1.89309	1.88588	1.83536	1.80016	1.7898	3.63049	3.59953	3.5757	3.50689	3.39655	3.35871	1.92534	1.90094	1.88968	1.83714	1.8248	1.74842	1.73804	3.7877	3.702	3.69488	3.64331	3.54938	3.48452	1.79784	1.72326	1.7115	1.67678	1.64896	1.5775	1.5413	3.62412	3.60322	3.59031	3.52239	3.40772	3.37394	1.92795	1.88885	1.85832	1.80826	1.79591	1.71798	1.70743	3.87551	3.80085	3.75623	3.74132	3.6939	3.59689	3.53622	1.76309	1.69478	1.66625	1.6416	1.59686	1.52773	1.48828	1.81371	1.74917	1.73789	1.69483	1.66436	1.6154	27	41.1664	27.2946	24.5844	20.9682	16.0254	12.8022	9.84144	7.53125	37.4757	24.1824	20.5261	16.4246	12.2455	9.22642	6.78367	4.99891	78.3022	140.492	133.639	135.48	87.6995	1094.5	11.1195	229.784	1125.97	1628.14	2256.03	39.5795	709.783	38.013	3216	43	23	17.4172	0.2191	0.2191	12.5842	1.00577	12.5842	113.167	12.5842	-0.574558	21.0154	5.58415	63.9106	5.58415	63.9106	27.3333	36.5	33	-29.5	112.341	1.9709	135.254	22.9123	23.6521	27.2945	169.359	366.752	612.89	787.411	833.767	864.768	5.97555	4.59518	208.896	113.442	72.6146	48.0387	22.9043	12.3475	19	6.19	6.8925	0	26.272	86	115	146	189	231	2444	4.17439	4.54329	4.86753	5.1358	5.42935	5.66988	5.92959	6.19441	6.42972	6.61338	8.08825	23	33	18	36	1.73719	1.25613	0.938531	0.643441	0.536578	703.211	1072.81	1406.42	24.6741	703.211	41.0295	865.196	6.83289	5.68698	6.54679	7.43897	8.33014	9.24116	10.1519	11.0774	12.0017	12.9377	201.413	4.81218	6.14633	7.68202	9.33034	11.0501	11.2689	798.637	115.229	2.02156	18952	98	17.355	294
183726	13.595	1.5535	315.972	883.667	315.979	883.651	ST 28:2;O;Hex;FA 18:1%[M+CH3COO]-	ST 28:2;O;Hex;FA 18:1	[M+CH3COO]-	C52H88O7	AHexBRS	PZILDQKLBQSYBE-ZTMOAEGXNA-N	CCCCCCCC\C=C/CCCCCCCC(=O)OCC1OC(OC2CCC3(C)C4CCC5(C)C(CCC5C4CC=C3C2)C(C)C=CC(C)C(C)C)C(O)C(O)C1O	Chain resolved		14.03	Feces_1_timsON_neg_1-47_1_5480	203.29601:45 280.23199:637 281.24899:1046 324.95599:263 326.246:248 381.29501:136	ID_39	824.653	59.0139	220.051	155.812	147	59	88	52	9382.92	10645.1	15715.7	18843.4	18207.1	16920.8	16566.5	16663.5	16123.1	26273	35472.3	55048.1	69003.5	72891.1	69346.7	65445.2	64732.3	63514	1076.79	1133.4	2203.79	3298.1	3874.91	4083.15	3724.02	3518.12	3638.88	188.651	257.461	417.477	543.508	595.81	580.491	538.028	525.713	518.807	24164.2	21824.5	45363.6	70797.2	85058.6	92457.2	83979.8	77786.6	81340.6	413.292	343.889	618.389	977.903	1075.92	1053.03	991.014	994.278	1008.28	4749.8	7443.03	33.2715	183.948	1.05031	1.11215	1419.88	710.322	1083.59	1421.35	24.0907	709.783	43.8851	1420.13	710.445	1083.81	1421.6	24.0949	709.783	43.8805	1643.39	819.284	1276.77	1641.35	27.8195	709.783	46.2545	1420.39	710.573	1084.03	1421.86	24.0993	709.783	43.8758	1882.37	934.993	1484.62	1876.85	31.811	709.783	45.8617	1446.07	723.167	1106.17	1447.09	24.5269	709.783	43.5444	1493.64	745.769	1126.17	1496.26	25.3603	709.783	49.2712	63	151	147	147	59	102.908	3.71198	3.58826	3.58173	3.53506	3.44889	3.35722	1.96486	1.9468	1.90528	1.88628	1.83678	1.81183	1.79642	3.63074	3.6041	3.5977	3.5219	3.44547	3.36017	1.92533	1.89985	1.88873	1.84758	1.82693	1.7618	1.74571	3.78771	3.71248	3.69611	3.65528	3.58198	3.48832	1.79784	1.73273	1.71305	1.6789	1.66215	1.58231	1.57536	3.62504	3.62063	3.59711	3.53803	3.45816	3.37478	1.92795	1.88884	1.85818	1.81585	1.79992	1.73523	1.7117	3.87551	3.8009	3.76345	3.74167	3.70671	3.62797	3.53838	1.76309	1.69554	1.68151	1.64245	1.61122	1.53319	1.52537	1.7964	1.76449	1.75897	1.70525	1.67415	1.62025	27	42.5806	28.2946	25.2915	21.4682	16.379	13.0522	10.0182	7.65625	38.6304	24.8322	20.8678	16.5829	12.2984	9.22221	6.75123	4.95514	80.844	144.379	137.365	139.24	90.4981	1124.27	11.6019	238.654	1199.24	1742.75	2402.58	40.7217	709.783	40.3735	3534	43	23	17.8104	0.217605	0.217605	12.6076	1.00815	12.6076	117.167	12.6076	-0.576096	21.9791	5.60757	65.3697	5.60757	65.3697	28.3333	38.5	34	-29.5	114.934	1.94804	140.258	25.3238	24.1092	28.2945	173.848	391.901	658.91	854.116	902.438	929.416	6.01704	4.53368	216.175	112.452	65.0515	50.0066	24.3339	13.2872	21	6.41	7.1313	0	27.21	88	117	148	191	233	2466	4.21951	4.58497	4.90527	5.17048	5.45959	5.69709	5.95324	6.21461	6.44731	6.63068	8.11193	24	34	19	38	1.73719	1.25613	0.938531	0.643441	0.536578	769.813	1180.19	1539.63	26.0954	709.783	43.0688	897.151	6.88264	5.71373	6.56948	7.45761	8.34546	9.2535	10.1618	11.0853	12.0079	12.9426	205.537	4.84419	6.1717	7.7003	9.34268	11.0581	11.2778	824.653	119.229	2.02083	21476	100	17.977	302
178747	13.667	1.5565	316.728	859.667	316.725	859.652	ST 28:1;O;Hex;FA 16:0%[M+CH3COO]-	ST 28:1;O;Hex;FA 16:0	[M+CH3COO]-	C50H88O7	AHexCAS	DAPLORBFRRJHHY-UHFFFAOYNA-N	CCCCCCCCCCCCCCCC(=O)OCC1OC(OC2CCC3(C)C4CCC5(C)C(CCC5C4CC=C3C2)C(C)CCC(C)C(C)C)C(O)C(O)C1O	Chain resolved		41.72	Feces_1_timsON_neg_1-47_1_5480	93.56:35 225.629:35 227.19701:1220 230.168:127 255.22501:1377 255.23:1738 255.821:100 408.51501:35 714.39801:35 859.66199:786	ID_40	800.653	59.0139	205.237	152.292	145	57	88	50	9094.4	10356.6	15429.2	18583.2	17977.2	16697	16318.5	16386.2	15840.7	25426	34625.3	54263.3	68510.3	72813.8	69456	65325	64227.2	62853.4	1061.71	1118.32	2202.15	3324.13	3955.48	4204.04	3830.67	3576.95	3664.11	183.073	251.883	412.789	541.935	599.132	586.481	541.791	525.026	515.897	23910.6	21570.9	45479.9	71589.5	87266.7	95774.7	86991.2	79567.1	82196.5	401.792	331.056	602.889	962.028	1067.3	1052.03	990.347	987.403	996.319	4666.83	7269.11	32.436	179.312	1.01602	1.09495	1321.45	661.108	999.921	1322.92	23.2091	661.108	42.1109	1321.69	661.225	1000.13	1323.15	23.2132	661.225	42.1065	1535.36	765.272	1184.48	1533.35	26.901	709.783	40.0327	1321.94	661.348	1000.34	1323.4	23.2175	661.348	42.1019	1764.3	875.96	1383.06	1758.85	30.8571	709.783	39.1753	1346.5	673.383	1021.49	1347.51	23.6406	673.383	41.6983	1372.72	685.419	1023.29	1375.54	24.1322	685.419	41.1184	61	149	147	147	59	102.908	3.70805	3.56957	3.56031	3.51451	3.41236	3.35783	1.97643	1.95217	1.89376	1.89013	1.8378	1.80527	1.7905	3.62744	3.58448	3.57545	3.50691	3.39677	3.36412	1.93071	1.90214	1.89039	1.83896	1.828	1.75523	1.73878	3.78609	3.70121	3.69118	3.64336	3.54953	3.49118	1.79012	1.72314	1.71109	1.6787	1.64918	1.58546	1.54133	3.61284	3.59973	3.58953	3.52241	3.40789	3.37972	1.92822	1.89228	1.85838	1.81084	1.79801	1.72344	1.70996	3.87401	3.80019	3.75616	3.74219	3.69395	3.59701	3.54433	1.75172	1.69285	1.66602	1.64168	1.59697	1.53611	1.48833	1.80214	1.76527	1.72643	1.68732	1.66307	1.60378	29	41.1664	27.2946	24.5844	20.9682	16.0254	12.8022	9.84144	7.53125	37.7352	24.4989	20.9549	16.9225	12.6699	9.59808	7.08433	5.23569	78.844	142.379	135.365	137.24	88.4981	1110.78	11.4173	230.148	1125.97	1628.14	2256.03	39.5795	709.783	38.013	3216	45	25	17.2993	0.217012	0.217012	12.5868	1.00301	12.5868	112.167	12.5868	-0.577773	21.454	5.58679	62.6008	5.58679	62.6008	27.3333	35.5	33	-30.5	114.975	2.01711	135.254	20.2785	24.1412	27.2945	170.813	344.716	595.672	768.912	814.012	854.5	6.00189	4.80256	209.201	121.446	77.2779	48.0387	22.9043	12.3475	19	6.19	6.9355	0	26.332	86	115	146	189	231	2444	4.15888	4.52179	4.82831	5.0876	5.37528	5.61313	5.8693	6.12905	6.35611	6.52062	8.02257	24	34	18	36	1.73719	1.25613	0.938531	0.643441	0.536578	703.211	1072.81	1406.42	24.6741	703.211	41.0295	867.832	6.83289	5.68698	6.54679	7.43897	8.33014	9.24116	10.1519	11.0774	12.0017	12.9377	201.413	4.81218	6.14633	7.68202	9.33034	11.0501	11.2689	800.653	115.229	2.02156	18952	98	17.879	294
184126	13.71	1.5705	319.425	885.683	319.426	885.665	ST 28:1;O;Hex;FA 18:1%[M+CH3COO]-	ST 28:1;O;Hex;FA 18:1	[M+CH3COO]-	C52H90O7	AHexCAS	SZVZHAIFWPRDNE-NXVVXOECNA-N	CCCCCCCC\C=C/CCCCCCCC(=O)OCC1OC(OC2CCC3(C)C4CCC5(C)C(CCC5C4CC=C3C2)C(C)CCC(C)C(C)C)C(O)C(O)C1O	Chain resolved		15.41	Feces_1_timsON_neg_1-47_1_5480	193.319:27 281.241:1803 281.24701:573 281.87701:77 285.37299:107 397.36801:27	ID_41	826.669	59.0139	218.636	157.145	149	59	90	52	9384.96	10669.3	15766.2	18921.1	18314.1	17033.9	16655.4	16723.1	16177.6	26335.2	35701.8	55569.3	69847.3	74119.8	70761.9	66631	65533.2	64159.4	1090.23	1147.63	2245.7	3374.4	3999.03	4247.59	3874.22	3620.5	3707.66	189.54	259.688	422.821	552.412	609.164	596.513	551.823	535.058	525.929	24534.1	22130.7	46345.9	72640.5	88132.8	96640.8	87857.2	80433.2	83062.6	411.792	342.806	619.389	980.528	1084.8	1069.53	1007.85	1004.9	1014.15	4791.66	7508.1	33.5291	185.294	1.0279	1.11186	1432.51	716.635	1090.3	1433.98	24.3048	709.783	43.9252	1432.75	716.758	1090.51	1434.23	24.3089	709.783	43.9227	1655.78	825.482	1283.34	1653.75	28.0296	709.783	46.567	1433.02	716.886	1090.74	1434.48	24.3133	709.783	43.9201	1894.56	941.088	1491.07	1889.04	32.0176	709.783	44.2146	1458.67	729.466	1112.86	1459.68	24.7404	709.783	43.7569	1492.69	745.352	1118.83	1495.43	25.3463	709.783	44.4522	63	153	150	150	60	105.095	3.70806	3.58566	3.56295	3.53493	3.44894	3.36179	1.97643	1.94681	1.9053	1.89116	1.83899	1.81337	1.80093	3.6278	3.6026	3.58377	3.52191	3.4455	3.36571	1.9307	1.90122	1.88925	1.84806	1.83145	1.76278	1.75231	3.78611	3.71233	3.69175	3.65532	3.58205	3.49423	1.79012	1.73271	1.71254	1.68053	1.66264	1.58698	1.57871	3.62241	3.61066	3.59416	3.53805	3.45818	3.38068	1.92822	1.89227	1.85823	1.81667	1.80373	1.73602	1.71893	3.87401	3.80025	3.7634	3.74249	3.70676	3.62801	3.54599	1.75172	1.69384	1.68111	1.64243	1.61134	1.5379	1.52912	1.78526	1.77583	1.75333	1.69837	1.67357	1.60881	29	42.5806	28.2946	25.2915	21.4682	16.379	13.0522	10.0182	7.65625	38.8899	25.1487	21.2965	17.0807	12.7229	9.59388	7.05189	5.19192	81.3858	146.267	139.09	141	91.2966	1140.55	11.8997	239.018	1199.24	1742.75	2402.58	40.7217	709.783	40.3735	3534	45	25	17.6945	0.215518	0.215518	12.6102	1.0054	12.6102	116.167	12.6102	-0.579312	22.4169	5.61021	64.0672	5.61021	64.0672	28.3333	37.5	34	-30.5	117.578	1.99285	140.258	22.6795	24.5983	28.2945	175.315	374.449	644.48	840.466	895.743	923.782	6.04256	4.70609	216.514	118.92	69.5725	50.0066	24.3339	13.2872	21	6.41	7.1743	0	27.27	88	117	148	191	233	2466	4.20469	4.56435	4.86753	5.12396	5.40717	5.64191	5.8944	6.1506	6.37502	6.53959	8.04783	25	35	19	38	1.73719	1.25613	0.938531	0.643441	0.536578	769.813	1180.19	1539.63	26.0954	709.783	43.0688	899.788	6.88264	5.71373	6.56948	7.45761	8.34546	9.2535	10.1618	11.0853	12.0079	12.9426	205.537	4.84419	6.1717	7.7003	9.34268	11.0581	11.2778	826.669	119.229	2.02083	21476	100	18.501	302
183728	13.503	1.5557	316.428	883.667	316.427	883.656	ST 28:1;O;Hex;FA 18:2%[M+CH3COO]-	ST 28:1;O;Hex;FA 18:2	[M+CH3COO]-	C52H88O7	AHexCAS	GQUUYRBGRSKWNI-QGLGPCELNA-N	CCCCC\C=C/C\C=C/CCCCCCCC(=O)OCC1OC(OC2CCC3(C)C4CCC5(C)C(CCC5C4CC=C3C2)C(C)CCC(C)C(C)C)C(O)C(O)C1O	Chain resolved		15.18	Feces_1_timsON_neg_1-47_1_5480	279.22601:3455 280.23199:1174 432.50201:86 817.09998:86	ID_42	824.653	59.0139	225.086	155.812	147	59	88	52	9382.92	10645.1	15715.7	18865.6	18258.6	16979.4	16599.9	16677.7	16146.3	26273	35472.3	55048.1	69170.8	73443.3	70116.5	65954.4	64909.2	63712.4	1076.79	1133.4	2203.79	3298.9	3923.53	4178.81	3798.72	3538.68	3646.4	188.651	257.461	417.477	544.845	601.598	589.391	544.256	527.716	520.59	24164.2	21824.5	45363.6	70733.6	86225.9	94918.8	85950.3	78309.6	81461.9	413.292	344.056	617.639	974.028	1077.05	1063.78	1001.35	995.903	1007.65	4749.8	7443.03	33.2715	183.948	1.02887	1.11013	1418.37	709.569	1080.78	1419.85	24.0652	709.569	44.4531	1418.62	709.691	1081	1420.09	24.0694	709.691	44.4537	1641.85	818.516	1274.16	1639.82	27.7935	709.783	50.3533	1418.88	709.82	1081.22	1420.35	24.0737	709.783	44.4545	1880.82	934.217	1482.14	1875.3	31.7847	709.783	42.9956	1444.56	722.412	1103.39	1445.58	24.5013	709.783	44.6243	1493.32	745.612	1123.5	1495.94	25.3549	709.783	45.8183	63	151	147	147	59	102.908	3.70806	3.60224	3.56379	3.54517	3.45117	3.36146	1.97643	1.93898	1.89816	1.89103	1.83859	1.80868	1.79833	3.62885	3.61955	3.58393	3.53154	3.44125	3.3657	1.9307	1.90061	1.88463	1.84321	1.83079	1.75923	1.75075	3.78611	3.71892	3.69191	3.65937	3.57813	3.49396	1.79012	1.73786	1.71291	1.68128	1.6638	1.58632	1.5747	3.6375	3.61157	3.59483	3.54627	3.45341	3.38068	1.92822	1.89226	1.85527	1.81367	1.80251	1.73261	1.71827	3.87401	3.80027	3.76615	3.74256	3.70739	3.6237	3.54577	1.75172	1.69644	1.68836	1.64284	1.61585	1.53717	1.52514	1.78703	1.78122	1.72604	1.70969	1.68453	1.6019	27	42.5806	28.2946	25.2915	21.4682	16.379	13.0522	10.0182	7.65625	38.6304	24.7986	20.943	16.7696	12.4636	9.37324	6.88696	5.08224	80.844	144.379	137.365	139.24	90.4981	1124.27	11.6019	238.654	1199.24	1742.75	2402.58	40.7217	709.783	40.3735	3534	42	23	17.1134	0.216835	0.216835	12.6047	1.00703	12.6047	117.167	12.6047	-0.577848	22.0281	5.6047	64.7933	5.6047	64.7933	28.3333	38.5	34	-29.5	115.57	1.95882	140.258	24.6875	24.0554	28.2945	173.848	391.346	667.394	858.074	914.478	950.577	6.01704	4.53745	216.175	112.263	62.8331	50.0066	24.3339	13.2872	21	6.41	7.1313	0	27.21	88	117	148	191	233	2466	4.21951	4.58497	4.89035	5.15329	5.43808	5.67332	5.92158	6.17379	6.39526	6.55678	8.07059	24	34	19	38	1.73719	1.25613	0.938531	0.643441	0.536578	769.813	1180.19	1539.63	26.0954	709.783	43.0688	897.151	6.88264	5.71373	6.56948	7.45761	8.34546	9.2535	10.1618	11.0853	12.0079	12.9426	205.537	4.84419	6.1717	7.7003	9.34268	11.0581	11.2778	824.653	119.229	2.02083	21476	100	18.174	302
196881	14.356	1.6785	340.379	1096.9	340.383	1096.88	AHexCer (O-16:0)18:1;2O/22:0;O%[M+CH3COO]-	AHexCer (O-16:0)18:1;2O/22:0;O	[M+CH3COO]-	C62H119NO10	AHexCer	FPSANBZKJWDRIZ-UHFFFAOYNA-N	CCCCCCCCCCCCCCCCCCCCC(O)C(=O)NC(COC1OC(CO)C(O)C(O)C1OC(=O)CCCCCCCCCCCCCCC)C(O)C=CCCCCCCCCCCCCC	Chain resolved		80.13	Brain_2_timsON_neg_1-15_1_5448	255.233:59 284.129:22 284.88599:21 298.23999:39 299.49301:33 300.88:26 355.31799:302 380.33899:144 382.26801:110 387.267:99 417.28:146 417.436:9 469.29599:9 618.56702:111 618.57898:46 618.58698:148 619.57001:134 646.59302:92 752.59302:114 752.66699:99 753.60699:77 771.59698:96 780.61798:583 780.62299:41 780.62701:257 780.63202:205 780.63599:44 780.64001:11 781.07501:9 781.13702:41 781.46503:58 781.62402:149 781.62903:85 781.633:141 784.37097:10 798.625:119 798.63898:242 798.64301:132 798.66101:96 798.68298:23 799.638:171 799.64301:105 799.65198:150 800.12701:20 800.51703:23 800.62097:52 800.625:144 800.83197:12 801.53198:22 801.99902:66 805.02399:34 808.646:160 1036.77698:41 1036.81702:256 1036.83801:137 1036.84802:81 1036.85303:739 1036.85803:575 1036.86304:309 1036.86804:61 1036.87903:108 1036.88904:108 1037.047:70 1037.41003:67 1037.849:80 1037.854:48 1037.87:198 1037.875:159 1037.88501:59 1037.89502:20 1037.90002:48 1038.44702:11 1038.57996:42 1038.76904:9 1038.86096:85 1048.91296:60	ID_43	1037.88	59.0139	228.321	197.588	192	73	119	62	11821.2	12664.8	16175.2	18253.4	18258.1	18920.7	18946.4	19373.6	20720.6	32364.2	42603.8	59880.2	67411.4	68099.5	68507.3	69666.1	71644.7	73901	1410.73	1445.26	2749.61	3988.7	4054.19	4048.22	4064.64	4166.29	4251.35	233.463	312.079	470.798	552.395	554.12	554.197	562.004	575.333	588.621	31932.2	28101.3	57636.5	89660.2	90778.2	90267.4	90443.3	92654.3	94042.6	585.528	440.528	781.139	1159.28	1184.31	1281.44	1237.56	1225.39	1351.56	6202.65	9349.75	41.446	232.078	1.30352	1.29622	2236.23	1119.4	1532.41	2238.72	30.6675	709.783	57.6719	2236.49	1119.52	1532.59	2238.98	30.6709	709.783	57.81	2489.06	1241.81	1715.13	2485.1	34.0425	709.783	58.7028	2237	1119.77	1532.98	2239.48	30.6778	709.783	58.1252	2725.19	1354.96	1888.87	2714.78	37.1888	709.783	55.257	2248.37	1125.14	1538.08	2250.24	30.8252	709.783	62.5498	2196.24	1100.25	1507.62	2201.76	30.161	709.783	55.6023	73	192	189	189	70	138.416	3.56847	3.55641	3.54839	3.51911	3.50211	3.4833	1.95228	1.95164	1.92603	1.89647	1.89245	1.86903	1.84585	3.58713	3.57405	3.56181	3.53863	3.50206	3.49113	1.90386	1.89692	1.88911	1.87446	1.85059	1.82986	1.81686	3.70721	3.69777	3.69046	3.66234	3.63572	3.62421	1.72979	1.72398	1.70823	1.6947	1.6758	1.64629	1.63199	3.60627	3.59109	3.5756	3.55648	3.51873	3.50526	1.88415	1.86366	1.85623	1.84792	1.82082	1.79689	1.78434	3.78719	3.76368	3.75401	3.74576	3.71856	3.68938	3.67879	1.6839	1.6755	1.66292	1.64673	1.62609	1.59328	1.57917	1.79207	1.76567	1.72257	1.71029	1.69593	1.68864	52	53.2502	35.6915	27.2538	20.5936	14.5423	10.7667	7.51256	5.20495	47.7848	31.4614	22.16	15.1978	10.1834	6.88435	4.53719	2.98321	102.145	188.796	179.349	181.948	114.975	1477.29	14.657	301.194	1296.46	1801.25	2592.93	35.5196	709.783	54.1168	4609	58	47	23.3087	0.108846	0.108846	13.4216	1.12714	13.4216	151.5	13.4216	-0.496335	24.5793	6.42155	89.7092	6.42155	89.7092	34.7333	44.25	40.25	-36.25	141.166	1.93379	176.372	35.2058	30.9865	35.6915	233.45	418.829	622.501	748.175	835.659	905.886	6.36908	5.40356	264.837	193.316	164.17	71.0137	52.6857	40.7908	45	7.07	9.2936	0	36.051	83	93	101	114	120	1197	4.34381	4.49981	4.63473	4.7362	4.8828	4.94876	5.02388	5.11799	5.18739	5.26786	7.25347	56	64	22	44	1.03837	0.958333	0.822373	0.6625	0.520457	1176.83	1610	2353.66	32.2419	709.783	54.3513	1159.54	7.18982	5.7462	6.49979	7.27586	8.05674	8.85238	9.65445	10.468	11.288	12.1172	225.959	4.99043	6.1717	7.51371	8.95248	10.4639	10.7207	1037.88	144.307	1.97681	40378	90	23.236	312
197315	14.606	1.7042	345.497	1124.93	345.487	1124.91	AHexCer (O-16:0)18:1;2O/24:0;O%[M+CH3COO]-	AHexCer (O-16:0)18:1;2O/24:0;O	[M+CH3COO]-	C64H123NO10	AHexCer	MCIYNKSVBGBLAI-UHFFFAOYNA-N	CCCCCCCCCCCCCCCCCCCCCCC(O)C(=O)NC(COC1OC(CO)C(O)C(O)C1OC(=O)CCCCCCCCCCCCCCC)C(O)C=CCCCCCCCCCCCCC	Chain resolved		93.61	Brain_2_timsON_neg_1-15_1_5448	47.374:9 114.789:9 255.228:276 255.547:46 256.65302:30 262.92801:9 268.22601:35 270.02399:68 279.22601:155 281.241:35 283.64301:54 284.121:41 284.20401:9 297.23599:131 297.23801:90 297.27701:141 297.67899:11 298.06699:34 298.25101:68 298.89499:10 314.189:86 325.26999:87 338.034:9 341.21701:63 355.315:126 355.31799:91 380.35101:79 383.75101:27 417.28299:124 417.319:181 446.32001:112 540.69598:84 618.09003:64 618.57501:73 637.263:72 637.58398:86 646.60101:73 646.60498:154 649.172:26 665.62299:74 780.33502:20 780.61401:318 780.61798:419 780.62299:93 780.62701:21 780.63202:277 781.56702:28 781.61499:10 781.62903:118 781.638:149 781.73999:71 782.62201:35 782.63098:79 782.63501:68 783.04797:19 784.664:34 798.62097:144 798.63397:87 798.63898:92 798.64301:148 798.64801:116 798.65198:184 799.46802:110 799.62:79 799.62903:85 800.59399:105 808.63702:67 808.64099:188 808.65002:399 808.65503:281 808.71301:47 808.77197:101 809.638:33 809.65601:66 809.66498:119 809.67902:9 810.08899:38 810.64001:48 810.65802:65 811.35797:45 811.66998:67 812.099:9 824.638:93 826.638:117 826.65198:89 826.66101:245 826.66602:62 826.67499:79 826.67902:179 827.67798:73 827.71002:60 828.67297:90 864.737:9 872.02698:9 1032.24194:9 1064.86902:252 1064.87402:162 1064.88:427 1064.88501:769 1064.89001:542 1064.90002:140 1064.90601:296 1064.92102:111 1064.95703:139 1064.96802:9 1065.13306:76 1065.48999:76 1065.49597:24 1065.72803:13 1065.86804:82 1065.87903:193 1065.88403:442 1065.88904:74 1065.89404:249 1065.90503:171 1065.91003:239 1065.91504:181 1065.93005:83 1066.05505:22 1066.12695:20 1066.30798:31 1066.427:9 1066.505:36 1066.62903:101 1066.65002:50 1066.88794:108 1066.89404:135 1066.89905:74 1066.90405:43 1066.91394:131 1066.99194:24 1067.01294:61 1067.11597:18 1067.31299:12 1067.51501:26 1067.90405:151 1067.91895:84 1068.14197:51 1068.22498:42 1069.18396:22 1069.77002:44 1070.49097:27 1071.40503:37 1088.88:66	ID_44	1065.91	59.0139	234.144	203.776	198	75	123	64	12113.8	13001.7	16562.6	18646.9	18651.6	19314.2	19339.9	19767.1	21114.1	33335.6	43909.7	61707.3	69425	70113.1	70520.9	71679.7	73658.3	75914.6	1452.68	1488.81	2835.07	4114.47	4179.96	4173.99	4190.41	4292.06	4377.12	240.819	322.111	486.174	570.438	572.163	572.24	580.047	593.376	606.664	32925.5	28967.3	59484.9	92618.1	93736.1	93225.3	93401.2	95612.2	97000.5	594.028	451.028	799.639	1183.78	1208.81	1305.94	1262.06	1249.89	1376.06	6367.21	9650.72	42.7879	239.373	1.30079	1.29488	2390.14	1196.36	1660.65	2392.64	31.9019	709.783	60.9867	2390.41	1196.49	1660.83	2392.9	31.9054	709.783	60.7294	2648.2	1321.38	1842.53	2644.23	35.2564	709.783	55.1576	2390.93	1196.74	1661.23	2393.42	31.9123	709.783	60.2116	2888.08	1436.4	2013.67	2877.65	38.3686	709.783	73.0715	2402.01	1201.97	1665.25	2403.89	32.0518	709.783	57.8254	2350.95	1177.6	1638.69	2356.48	31.4198	709.783	53.4148	75	198	195	195	72	142.788	3.56887	3.55641	3.55155	3.52238	3.50218	3.49403	1.95229	1.95167	1.93277	1.89734	1.89264	1.88265	1.84688	3.58885	3.57406	3.56489	3.54354	3.5036	3.50203	1.90522	1.89726	1.88916	1.87887	1.8544	1.83003	1.82632	3.70879	3.69777	3.69243	3.66795	3.63584	3.63327	1.73163	1.72401	1.70888	1.69989	1.67834	1.6463	1.64531	3.60795	3.59112	3.5797	3.5607	3.51925	3.51857	1.8842	1.86539	1.85624	1.84974	1.82686	1.79703	1.79207	3.78721	3.76548	3.75401	3.7477	3.72474	3.68948	3.68751	1.68416	1.67709	1.66293	1.65089	1.63013	1.59329	1.59213	1.79163	1.77395	1.72223	1.7166	1.7073	1.68859	54	54.6644	36.6915	27.9609	21.0936	14.8958	11.0167	7.68934	5.32995	49.199	32.4614	22.8672	15.6978	10.5369	7.13435	4.71397	3.10821	105.228	194.572	184.8	187.468	118.572	1523.34	15.4372	310.428	1375.99	1920.59	2751.98	36.693	709.783	66.6784	4987	60	49	23.7388	0.106198	0.106198	13.44	1.12714	13.44	154.5	13.44	-0.498982	25.9748	6.44005	89.9273	6.44005	89.9273	35.7333	45.25	41.25	-37.25	146.276	1.95035	181.744	35.4683	31.9865	36.6915	239.464	426.274	631.812	758.828	847.903	920.087	6.41994	5.47646	272.392	200.963	172.06	73.0133	54.5808	42.5059	47	7.29	9.5754	0	37.049	85	95	103	116	122	1219	4.36945	4.52179	4.65396	4.75359	4.89784	4.96284	5.03695	5.1299	5.1985	5.27811	7.26892	58	66	23	46	1.03837	0.958333	0.822373	0.6625	0.520457	1254.72	1737.69	2509.44	33.4592	709.783	55.6903	1194.13	7.22882	5.77144	6.52356	7.29777	8.07683	8.87052	9.67074	10.4825	11.3008	12.1284	230.122	5.01728	6.19644	7.5353	8.97043	10.4782	10.736	1065.91	148.307	1.97742	44242	92	24.374	320
197083	14.476	1.6918	343.029	1110.91	343.026	1110.9	AHexCer (O-17:0)18:1;2O/22:0;O%[M+CH3COO]-	AHexCer (O-17:0)18:1;2O/22:0;O	[M+CH3COO]-	C63H121NO10	AHexCer	BEIKNTIMUYWQHF-UHFFFAOYNA-N	CCCCCCCCCCCCCCCCCCCCC(O)C(=O)NC(COC1OC(CO)C(O)C(O)C1OC(=O)CCCCCCCCCCCCCCCC)C(O)C=CCCCCCCCCCCCCC	Chain resolved		23.39	Brain_2_timsON_neg_1-15_1_5448	56.261:9 130.993:9 223.37601:9 255.228:368 255.41299:9 327.22699:163 328.651:10 328.91299:23 331.70801:30 369.33499:158 405.25601:22 437.16199:9 465.09799:9 661.37:9 782.414:42 782.63501:89 783.341:41 783.448:44 783.85199:135 793.47998:26 794.57501:72 795.63397:89 796.65002:96 798.63:97 798.63898:80 800.724:41 809.47101:54 809.65601:112 812.58698:97 812.64099:102 812.65997:60 813.65002:100 814.65002:141 1021.60101:9 1048.87695:100 1049.59094:23 1050.89197:135 1050.979:115 1051.88904:76 1051.89404:42 1051.90503:44 1052.16699:9 1052.83606:62 1053.01599:59 1057.87903:9 1062.86804:59 1063.87598:66 1064.90002:63 1071.72705:9 1107.59399:9	ID_45	1051.9	59.0139	231.233	200.682	195	74	121	63	11967.5	12833.3	16368.9	18450.2	18454.8	19117.5	19143.2	19570.3	20917.3	32849.9	43256.7	60793.8	68418.2	69106.3	69514.1	70672.9	72651.5	74907.8	1431.71	1467.03	2792.34	4051.59	4117.07	4111.11	4127.52	4229.17	4314.24	237.141	317.095	478.486	561.416	563.141	563.218	571.025	584.355	597.643	32428.8	28534.3	58560.7	91139.1	92257.2	91746.4	91922.3	94133.2	95521.6	589.778	445.778	790.389	1171.53	1196.56	1293.69	1249.81	1237.64	1363.81	6284.95	9500.24	42.117	235.725	1.30214	1.29554	2305.62	1154.1	1578.3	2308.12	31.1909	709.783	55.7006	2305.89	1154.23	1578.49	2308.38	31.1944	709.783	55.702	2563.28	1278.93	1768.25	2559.32	34.5854	709.783	71.1904	2306.41	1154.48	1578.89	2308.89	31.2012	709.783	55.6915	2804.11	1394.42	1948.78	2793.69	37.7525	709.783	54.1581	2318.22	1160.07	1585.03	2320.09	31.3526	709.783	57.1032	2264.8	1134.53	1551.22	2270.32	30.68	709.783	54.6023	74	195	192	192	71	140.602	3.56848	3.5578	3.5484	3.51926	3.50849	3.4833	1.9543	1.95168	1.92603	1.90143	1.89522	1.86904	1.8474	3.58714	3.57664	3.56187	3.53867	3.51142	3.49115	1.90397	1.89767	1.89041	1.87466	1.85116	1.83729	1.81688	3.70722	3.6999	3.69049	3.66242	3.64341	3.62421	1.72984	1.72546	1.70919	1.69507	1.67627	1.65503	1.63202	3.60631	3.59357	3.57573	3.55656	3.52846	3.50528	1.88416	1.86372	1.85824	1.84799	1.82095	1.80436	1.78434	3.7872	3.76371	3.75627	3.74585	3.71865	3.69768	3.67879	1.684	1.67554	1.66537	1.64683	1.6262	1.60244	1.57919	1.79184	1.76544	1.73233	1.71042	1.69573	1.68931	53	53.9573	36.1915	27.6073	20.8436	14.7191	10.8917	7.60095	5.26745	48.4919	31.9614	22.5136	15.4478	10.3601	7.00935	4.62558	3.04571	103.687	191.684	182.075	184.708	116.774	1500.31	15.0471	305.811	1335.55	1861.76	2671.09	36.0958	709.783	53.9546	4747	59	48	23.534	0.107246	0.107246	13.4297	1.12714	13.4297	153	13.4297	-0.498602	25.2606	6.42975	89.8916	6.42975	89.8916	35.2333	44.75	40.75	-36.75	143.772	1.94287	179.147	35.3742	31.4865	36.1915	236.459	422.56	627.175	753.528	841.821	913.045	6.39472	5.44036	268.613	197.137	168.113	72.0135	53.6327	41.655	45	7.18	9.4345	0	36.55	84	94	102	115	121	1208	4.35671	4.51086	4.64439	4.74493	4.89035	4.95583	5.03044	5.12396	5.19296	5.273	7.26123	57	65	23	45	1.03837	0.958333	0.822373	0.6625	0.520457	1212.46	1658.88	2424.93	32.7693	709.783	58.6386	1176.84	7.20945	5.7589	6.51175	7.28688	8.06684	8.86149	9.66263	10.4753	11.2944	12.1228	228.041	5.00395	6.18415	7.52456	8.96149	10.471	10.7284	1051.9	146.307	1.97712	42159	91	23.805	316
197031	14.399	1.6894	342.563	1106.88	342.555	1106.9	AHexCer (O-17:2)18:1;2O/22:0;O%[M+CH3COO]-	AHexCer (O-17:2)18:1;2O/22:0;O	[M+CH3COO]-	C63H117NO10	AHexCer	WMCKSSKJUDMNSG-GVTUEEDRNA-N	CCCCCCCCCCCCCCCCCCCCC(O)C(=O)NC(COC1OC(CO)C(O)C(O)C1OC(=O)CCCCCCCCC\C=C\C\C=C\CC)C(O)C=CCCCCCCCCCCCCC	Chain resolved		19.43	Brain_2_timsON_neg_1-15_1_5448	128.987:9 204.979:9 255.22501:167 255.228:256 255.23:363 256.23199:132 281.23901:162 286.271:85 295.26501:115 307.26001:141 430.578:9 430.93701:9 516.90302:9 774.65302:9 780.63202:59 788.88098:9 790.64099:96 790.65503:68 791.64502:26 793.14502:49 796.61401:146 798.64301:148 799.63397:71 799.65198:80 807.09998:46 808.65503:25 808.69098:161 1046.83398:79 1046.89099:72 1046.95703:119 1047.88098:109 1063.88599:59 1106.82898:90	ID_46	1047.87	59.0139	243.717	198.015	191	74	117	63	11963.4	12784.8	16268	18339.1	18353.8	19031.6	19059.3	19496.6	20857.7	32725.6	42797.8	59751.6	67065.1	67805.8	68421.6	69642.6	71673.7	74106.9	1404.83	1438.56	2708.52	3900.59	3959.75	3981.06	4010.91	4106.25	4211.87	235.362	312.641	467.799	546.283	548.233	550.757	559.453	573.007	588.298	31689.2	27921.8	56596	87325.3	88226.6	88423.7	88969.4	90963.7	92875	592.778	448.278	786.889	1158.53	1179.81	1281.44	1239.81	1225.14	1353.81	6206.24	9382.59	41.6634	233.431	1.32177	1.29231	2284.29	1143.43	1567.1	2286.79	30.9026	709.783	55.7593	2284.56	1143.56	1567.29	2287.05	30.9061	709.783	55.7551	2542.03	1268.3	1756.51	2538.07	34.2982	709.783	70.9588	2285.07	1143.81	1567.7	2287.56	30.9129	709.783	55.7358	2782.91	1383.82	1936.54	2772.49	37.466	709.783	54.6043	2296.86	1149.39	1573.68	2298.73	31.0639	709.783	56.7191	2305.25	1154.77	1588.49	2310.7	31.2257	709.783	54.6653	74	191	186	186	69	136.229	3.59144	3.56838	3.54843	3.53185	3.51854	3.4833	1.9517	1.94273	1.92603	1.89575	1.87963	1.86899	1.84505	3.60972	3.58712	3.56204	3.53901	3.52936	3.49116	1.90365	1.89562	1.88488	1.87389	1.85014	1.82382	1.81684	3.71169	3.70707	3.69055	3.66266	3.65124	3.62421	1.73304	1.72936	1.71108	1.69562	1.67691	1.6588	1.63202	3.60868	3.60564	3.57615	3.55702	3.54403	3.50529	1.88412	1.8636	1.85319	1.84775	1.82076	1.79464	1.78434	3.78727	3.76388	3.76039	3.74592	3.7187	3.6991	3.67879	1.68788	1.6797	1.67494	1.64707	1.62658	1.61221	1.57919	1.79209	1.78392	1.72996	1.71432	1.71028	1.66284	49	53.9573	36.1915	27.6073	20.8436	14.7191	10.8917	7.60095	5.26745	47.9729	31.2611	21.7677	14.8063	9.86721	6.62668	4.3425	2.84555	102.603	187.908	178.624	181.188	115.177	1467.74	14.4515	305.083	1335.55	1861.76	2671.09	36.0958	709.783	53.9546	4747	54	44	22.8492	0.109552	0.109552	13.4256	1.13116	13.4256	155	13.4256	-0.495051	24.4909	6.42555	91.2371	6.42555	91.2371	35.2333	46.75	40.75	-34.75	139.575	1.88614	179.147	39.572	30.4007	36.1915	233.668	466.55	708.296	859.993	960.637	1043	6.35403	5.13476	268.285	177.421	141.117	72.0135	53.6327	41.655	45	7.18	9.3485	0	36.43	84	94	102	115	121	1208	4.38203	4.55388	4.70048	4.81218	4.96284	5.03695	5.10595	5.19296	5.2575	5.33272	7.32251	55	63	23	45	1.03837	0.958333	0.822373	0.6625	0.520457	1212.46	1658.88	2424.93	32.7693	709.783	58.6386	1171.56	7.20945	5.7589	6.51175	7.28688	8.06684	8.86149	9.66263	10.4753	11.2944	12.1228	228.041	5.00395	6.18415	7.52456	8.96149	10.471	10.7284	1047.87	146.307	1.97712	42159	91	22.962	316
197552	14.651	1.7167	347.978	1134.91	347.984	1134.93	AHexCer (O-18:1)17:1;2O/24:1;O%[M+CH3COO]-	AHexCer (O-18:1)17:1;2O/24:1;O	[M+CH3COO]-	C65H121NO10	AHexCer	ONHRKBVFFCMGPL-ADIHUUOINA-N	CCCCCCCCCCCCC=CC(O)C(COC1OC(CO)C(O)C(O)C1OC(=O)CCCCCCCCC\C=C/CCCCCC)NC(=O)C(O)CCCCCCCCCCCC\C=C\CCCCCCCC	Chain resolved		18.88	Brain_2_timsON_neg_1-15_1_5448	67.382:9 90.457:9 235.131:9 255.228:138 276.85999:9 281.24399:109 281.24701:98 281.659:47 283.255:126 283.258:471 283.26099:213 283.47699:39 310.29401:90 367.315:85 411.94299:9 417.478:9 423.54199:9 428.30399:9 644.59802:50 646.59302:82 648.659:16 781.62402:60 782.62701:68 783.63:87 792.64001:137 808.659:195 808.664:42 809.64301:129 809.65198:57 810.672:29 811.31702:49 811.66498:76 811.68799:9 812.67297:50 1036.84802:123 1049.88904:91 1066.89404:66 1067.67603:20 1074.83899:95 1074.93701:105 1075.203:50 1075.90503:73 1075.92004:45 1075.94104:138 1076.68506:56 1076.91394:133 1077.21106:23 1080.92004:116 1087.88599:86 1090.86902:45 1090.922:70 1091.90698:97 1091.91199:88 1091.91699:96 1103.43896:19 1103.86597:19	ID_47	1075.9	59.0139	252.207	204.202	197	76	121	65	12256	13121.8	16655.4	18732.6	18735.2	19397.9	19423.6	19850.7	21208.8	33697	44103.8	61578.7	69078.7	69704.7	70112.5	71271.3	73249.9	75589.8	1446.79	1482.12	2793.98	4026.36	4078.41	4072.44	4088.85	4190.51	4275.97	242.719	322.673	483.175	564.326	565.162	565.239	573.046	586.376	600.333	32682.4	28787.9	58444.4	90283.2	91031.4	90520.6	90696.5	92907.5	94264	601.278	458.778	804.889	1184.03	1207.06	1304.19	1260.56	1247.64	1372.56	6371.52	9684.1	43.0055	240.721	1.32297	1.31461	2436.93	1219.75	1699.65	2439.43	32.0978	709.783	59.7134	2437.2	1219.88	1699.85	2439.7	32.1013	709.783	59.7949	2703.74	1349.16	1896.13	2699.77	35.5233	709.783	61.281	2437.74	1220.15	1700.27	2440.23	32.1082	709.783	59.963	2952.14	1468.43	2081.02	2941.7	38.7065	709.783	58.6442	2449.69	1225.81	1706.2	2451.56	32.2574	709.783	71.3815	2439.54	1221.91	1705.81	2445	32.1711	709.783	57.4512	76	197	192	192	71	140.602	3.58245	3.57934	3.56147	3.52664	3.51933	3.48985	1.9492	1.9476	1.9292	1.9034	1.89004	1.87639	1.84699	3.60549	3.59993	3.5683	3.54027	3.52378	3.50034	1.90206	1.89506	1.88724	1.87593	1.85197	1.84039	1.82059	3.7148	3.70961	3.69244	3.66594	3.65172	3.62886	1.73606	1.73165	1.70988	1.70193	1.67544	1.66104	1.64243	3.62072	3.60542	3.58325	3.5564	3.53945	3.51689	1.88398	1.86286	1.85651	1.8465	1.82416	1.80799	1.78687	3.78732	3.76786	3.76133	3.74627	3.72234	3.70416	3.68292	1.68902	1.68382	1.67566	1.65278	1.62594	1.61126	1.58937	1.79422	1.77518	1.73867	1.72629	1.71516	1.70298	51	55.3715	37.1915	28.3144	21.3436	15.0726	11.1417	7.77773	5.39245	49.3871	32.2611	22.4898	15.2643	10.1125	6.75093	4.3772	2.83601	105.687	193.684	184.075	186.708	118.774	1513.8	15.2317	314.317	1424.07	2009.46	2848.14	37.4755	709.783	57.7141	5196	57	46	23.9197	0.109214	0.109214	13.4359	1.13072	13.4359	158	13.4359	-0.49714	25.7815	6.43589	92.655	6.43589	92.655	36.2333	47.75	41.75	-35.75	144.241	1.89791	184.424	40.1827	31.4007	37.1915	239.689	473.887	718.434	883.638	1003.42	1101.94	6.40536	5.21653	275.842	183.636	140.661	74.0132	55.53	43.3754	46	7.4	9.6303	0	37.428	86	96	104	117	123	1230	4.40672	4.57471	4.7185	4.82831	4.97673	5.04986	5.1299	5.22036	5.28827	5.36129	7.34536	57	65	24	48	1.03837	0.958333	0.822373	0.6625	0.520457	1296.6	1804.35	2593.21	34.1211	709.783	57.4066	1206.16	7.24793	5.78383	6.53524	7.30854	8.08672	8.87947	9.67878	10.4896	11.3071	12.1339	232.203	5.03044	6.20859	7.54592	8.97929	10.4852	10.7437	1075.9	150.307	1.97772	46309	93	23.911	324
181278	13.719	1.5689	319.168	873.683	319.168	873.672	ST 29:1;O;Hex;FA 16:0%[M+CH3COO]-	ST 29:1;O;Hex;FA 16:0	[M+CH3COO]-	C51H90O7	AHexSIS	JCLYMCVRBRHEHI-UHFFFAOYNA-N	CCCCCCCCCCCCCCCC(=O)OCC1OC(OC2CCC3(C)C4CCC5(C)C(CCC5C4CC=C3C2)C(C)CCC(CC)C(C)C)C(O)C(O)C1O	Chain resolved		114.33	Feces_1_timsON_neg_1-47_1_5480	255.228:3824 255.23:184 255.233:1119 255.243:202 255.248:202 255.37199:186 256.01099:141 256.13501:24 256.22699:306 257.23499:37 257.48001:114 269.67999:189 363.24701:415 395.82401:24 633.37799:269 873.62903:178 873.63898:343 873.65302:176 873.66199:415 873.672:271 873.67603:298	ID_48	814.669	59.0139	208.315	155.385	148	58	90	51	9240.69	10525.1	15622.9	18901	18482.6	17036	16654.6	16770.5	16476.3	25911.6	35278.3	55176.8	69742.2	74772.8	71746.4	67116.4	65961	65317.3	1082.69	1140.09	2244.88	3387.04	4020.81	4332.18	4014.51	3642.25	3789.93	186.751	256.899	420.476	551.963	614.18	607.531	559.822	539.067	535.953	24407.3	22004	46404.1	73074	88565.8	98536.4	91804.1	80860.8	85165.4	406.042	336.389	611.806	971.611	1082.63	1084.69	1019.31	1002.99	1019.49	4749.67	7420.3	33.108	182.959	1.01954	1.07671	1362.6	681.683	1030.66	1364.07	23.5185	681.683	47.0597	1362.84	681.802	1030.87	1364.31	23.5226	681.802	47.0713	1579.56	787.372	1218	1577.54	27.199	709.783	41.5064	1363.1	681.927	1031.09	1364.56	23.5269	681.927	47.084	1811.73	899.676	1419.62	1806.25	31.1422	709.783	40.1264	1388.01	694.138	1052.55	1389.03	23.9487	694.138	50.8344	1417.81	707.96	1057.92	1420.64	24.4937	707.96	41.3529	62	152	150	150	60	105.095	3.70868	3.58806	3.56643	3.51464	3.41254	3.36204	1.98415	1.95217	1.89803	1.89219	1.83964	1.80726	1.79063	3.62965	3.60618	3.57583	3.50694	3.397	3.36862	1.93714	1.90359	1.89119	1.84342	1.83068	1.75902	1.73894	3.78702	3.71251	3.70001	3.64346	3.54966	3.49491	1.79668	1.72417	1.71679	1.68469	1.64949	1.59117	1.54135	3.62961	3.60509	3.5911	3.52243	3.40807	3.38422	1.92874	1.89966	1.85852	1.81709	1.79988	1.72755	1.71058	3.87498	3.80169	3.7617	3.75436	3.69401	3.59709	3.54785	1.75731	1.69603	1.66716	1.65205	1.59715	1.54274	1.48835	1.80176	1.78169	1.7261	1.6944	1.66914	1.6034	30	41.8735	27.8326	24.7754	21.2127	16.6521	12.843	9.99331	7.5671	38.4423	25.0369	21.1459	17.167	13.2966	9.63894	7.2362	5.27154	80.3858	145.267	138.09	140	90.2966	1133.81	11.8074	234.765	1153.78	1671.11	2311.67	39.8563	709.783	38.2834	3287	46	26	17.5222	0.214242	0.214242	12.5973	1.00301	12.5973	113.667	12.5973	-0.581679	22.14	5.59727	62.7849	5.59727	62.7849	27.8333	36	33.5	-31	118.074	2.03576	138.478	20.4042	24.6792	27.8325	173.787	349.056	606.126	784.908	831.38	871.625	6.03522	4.85097	213.007	124.888	79.4055	49.0224	23.6163	12.5999	19	6.3	7.0764	0	26.831	87	117	149	190	233	2471	4.17439	4.5326	4.84419	5.10595	5.3799	5.6204	5.87493	6.13773	6.36303	6.52942	8.03139	25	35	18	36	1.73719	1.28738	0.969781	0.653441	0.548924	724.375	1104.6	1448.75	24.9785	709.783	45.3248	885.128	6.85798	5.70044	6.56103	7.45298	8.34355	9.25426	10.164	11.089	12.0122	12.9477	203.525	4.82831	6.1591	7.69394	9.34216	11.0614	11.2801	814.669	117.239	2.02137	19866	100	18.448	298
186729	13.968	1.6045	326.251	901.714	326.252	901.698	ST 29:1;O;Hex;FA 18:0%[M+CH3COO]-	ST 29:1;O;Hex;FA 18:0	[M+CH3COO]-	C53H94O7	AHexSIS	WHXVFRBDLSVIIH-UHFFFAOYNA-N	CCCCCCCCCCCCCCCCCC(=O)OCC1OC(OC2CCC3(C)C4CCC5(C)C(CCC5C4CC=C3C2)C(C)CCC(CC)C(C)C)C(O)C(O)C1O	Chain resolved		21.55	Feces_3_timsON_neg_1-49_1_5482	106.972:26 122.554:26 221.80499:26 283.258:807 283.798:29	ID_49	842.7	59.0139	214.138	161.573	154	60	94	53	9533.28	10862	16010.3	19294.5	18876.1	17429.5	17048.1	17164.1	16869.8	26883	36584.3	57003.9	71755.8	76786.4	73759.9	69130	67974.6	67330.9	1124.64	1183.64	2330.34	3512.81	4146.58	4457.95	4140.28	3768.02	3915.7	194.108	266.931	435.852	570.006	632.223	625.574	577.865	557.11	553.996	25400.5	22870	48252.5	76031.9	91523.7	101494	94762	83818.7	88123.3	414.542	346.889	630.306	996.111	1107.13	1109.19	1043.81	1027.49	1043.99	4915.09	7722.56	34.4517	190.252	1.02621	1.08168	1493.98	747.37	1136.06	1495.45	24.9242	709.783	45.8035	1494.23	747.495	1136.28	1495.7	24.9284	709.783	45.8061	1720.34	857.762	1331.83	1718.3	28.6383	709.783	48.9793	1494.49	747.625	1136.51	1495.96	24.9327	709.783	45.8089	1962.39	975.005	1542.54	1956.84	32.614	709.783	43.3107	1520.5	760.384	1158.94	1521.52	25.3587	709.783	46.2749	1549.2	773.649	1160.08	1552.05	25.8675	709.783	46.6902	64	158	156	156	62	109.467	3.70868	3.58807	3.56765	3.52579	3.44222	3.3646	1.98415	1.95601	1.90751	1.89748	1.84268	1.82461	1.80386	3.62966	3.6062	3.5803	3.52359	3.43216	3.37019	1.93714	1.90437	1.8944	1.8509	1.83785	1.77188	1.75683	3.78702	3.7126	3.70335	3.6565	3.57868	3.49781	1.79668	1.72695	1.71827	1.68643	1.66523	1.59191	1.57702	3.62961	3.6064	3.59475	3.54015	3.44565	3.38527	1.92875	1.89967	1.86199	1.82067	1.80972	1.74265	1.72375	3.87498	3.8017	3.76266	3.75749	3.70871	3.62803	3.5497	1.75731	1.69607	1.67102	1.65291	1.61359	1.54339	1.52351	1.80621	1.78096	1.74516	1.6941	1.66923	1.6449	32	43.2877	28.8326	25.4825	21.7127	17.0057	13.093	10.1701	7.6921	39.8565	26.0369	21.853	17.667	13.6502	9.88894	7.41298	5.39654	83.4695	151.043	143.541	145.52	93.8937	1179.87	12.5876	243.999	1228.07	1787.3	2460.23	41.0038	709.783	41.2857	3609	48	28	17.9573	0.210906	0.210906	12.6298	1.00301	12.6298	116.667	12.6298	-0.585306	23.5309	5.62983	63.0383	5.62983	63.0383	28.8333	37	34.5	-32	122.886	2.0481	143.509	20.6226	25.6792	28.8325	179.723	357.602	620.065	802.143	849.156	891.62	6.09976	4.9447	220.631	131.854	85.9789	50.9912	25.0569	13.5406	21	6.52	7.3582	0	27.829	89	119	151	192	235	2493	4.20469	4.55388	4.85981	5.11799	5.38907	5.62762	5.88053	6.14204	6.36647	6.53233	8.03851	27	37	19	38	1.73719	1.28738	0.969781	0.653441	0.548924	791.875	1213.2	1583.75	26.3958	709.783	48.2996	919.72	6.90689	5.72685	6.58341	7.47136	8.35867	9.26644	10.1738	11.0968	12.0184	12.9525	207.648	4.85981	6.18415	7.712	9.35435	11.0693	11.2889	842.7	121.239	2.02065	22465	102	19.586	306
180924	13.667	1.5651	318.41	871.667	318.406	871.653	ST 29:2;O;Hex;FA 16:0%[M+CH3COO]-	ST 29:2;O;Hex;FA 16:0	[M+CH3COO]-	C51H88O7	AHexSTS	SQDYRCMAEQXKCQ-UHFFFAOYNA-N	CCCCCCCCCCCCCCCC(=O)OCC1OC(OC2CCC3(C)C4CCC5(C)C(CCC5C4CC=C3C2)C(C)C=CC(CC)C(C)C)C(O)C(O)C1O	Chain resolved		49.81	Feces_1_timsON_neg_1-47_1_5480	69.867:33 251.33299:33 253.52:92 255.228:1325 281.51501:139 286.85699:33 329.45901:33 485.88901:33 871.65302:473	ID_50	812.653	59.0139	209.73	154.052	146	58	88	51	9238.66	10500.9	15572.5	18823.3	18364.5	16908.7	16562.6	16710.9	16421.8	25849.5	35048.8	54655.7	68898.4	73460.4	70154.2	65837.4	65160.2	64671.8	1069.25	1125.86	2202.97	3310.74	3896.28	4147.19	3844.15	3539.88	3721.15	185.862	254.672	415.133	543.059	600.157	589.506	544.693	529.722	528.831	24037.4	21697.7	45421.7	71230.6	85523.5	93829.8	87371.9	78214.2	83443.4	407.542	337.472	610.556	969.736	1075.26	1065.69	999.472	992.361	1013.61	4708.6	7356.67	32.8566	181.646	1.04234	1.0763	1348.45	674.605	1022.82	1349.92	23.2744	674.605	47.7517	1348.69	674.724	1023.02	1350.15	23.2785	674.724	47.7526	1565.67	780.427	1210.43	1563.65	26.9595	709.783	41.2121	1348.94	674.849	1023.24	1350.4	23.2828	674.849	47.7544	1798.08	892.849	1412.26	1792.6	30.9068	709.783	40.0587	1373.89	687.077	1044.75	1374.9	23.7052	687.077	46.1877	1414.83	706.421	1061.82	1417.55	24.4406	706.421	42.1339	62	150	147	147	59	102.908	3.7131	3.60552	3.56656	3.5146	3.41237	3.3584	1.97303	1.95217	1.89441	1.89105	1.83701	1.80228	1.79011	3.63665	3.61421	3.57582	3.50692	3.39677	3.3646	1.93143	1.90269	1.89075	1.84023	1.8289	1.75218	1.73848	3.78894	3.71541	3.69998	3.64341	3.5495	3.48865	1.80509	1.72408	1.71606	1.6823	1.64928	1.58415	1.54132	3.64207	3.60521	3.59104	3.52241	3.40788	3.37973	1.92841	1.89649	1.85847	1.81335	1.79881	1.72137	1.70918	3.87677	3.80253	3.76067	3.75383	3.69397	3.59697	3.5398	1.76988	1.69739	1.6671	1.65002	1.59703	1.53548	1.48832	1.81312	1.771	1.73746	1.70045	1.67465	1.6148	28	41.8735	27.8326	24.7754	21.2127	16.6521	12.843	9.99331	7.5671	38.1828	24.7204	20.7391	16.6444	12.8204	9.25366	6.88492	5.02281	79.844	143.379	136.365	138.24	89.4981	1117.52	11.5096	234.401	1153.78	1671.11	2311.67	39.8563	709.783	38.2834	3287	44	24	17.6657	0.21633	0.21633	12.5946	1.00577	12.5946	114.667	12.5946	-0.578464	21.6821	5.59463	64.3395	5.59463	64.3395	27.8333	37	33.5	-30	115.37	1.98914	138.478	23.1083	24.1901	27.8325	172.339	371.311	625.286	811.264	860.765	888.621	6.00942	4.6466	212.703	116.837	73.3454	49.0224	23.6163	12.5999	19	6.3	7.0334	0	26.771	87	117	149	190	233	2471	4.18965	4.55388	4.8828	5.15906	5.43808	5.68358	5.94017	6.2106	6.44254	6.62936	8.10259	24	34	18	36	1.73719	1.28738	0.969781	0.653441	0.548924	724.375	1104.6	1448.75	24.9785	709.783	45.3248	882.492	6.85798	5.70044	6.56103	7.45298	8.34355	9.25426	10.164	11.089	12.0122	12.9477	203.525	4.82831	6.1591	7.69394	9.34216	11.0614	11.2801	812.653	117.239	2.02137	19866	100	17.924	298
127078	11.741	1.313	268.369	670.599	268.362	670.59	Cer 19:0;2O/19:0;(2OH)%[M+CH3COO]-	Cer 19:0;2O/19:0;(2OH)	[M+CH3COO]-	C38H77NO4	Cer-ADS	NAXRTXZWKAQDJO-UHFFFAOYNA-N	CCCCCCCCCCCCCCCCCC(O)C(=O)NC(CO)C(O)CCCCCCCCCCCCCCCC	Chain resolved		20	Feces_2_timsON_neg_1-48_1_5481	174.405:9 267.22699:104 268.23099:82 284.263:108 295.26801:134 310.414:33 311.289:279 312.84698:9 333.30701:123 354.32901:169 354.34698:111 406.36099:96 469.375:130 575.53601:117 578.54199:145 578.54602:59 592.56702:77 608.55103:307 609.54901:245 609.55701:239 609.56097:102 610.08502:9 610.10498:25 610.55603:286 610.56299:242 610.56702:1584 610.57098:692 610.57501:645 610.57898:193 610.60303:60 610.83801:10 610.95099:36 611.13599:65 611.22601:28 611.26099:81 611.28497:65 611.40997:35 611.52802:133 611.53601:92 611.56299:80 611.56702:210 611.57098:195 611.57501:660 611.57898:96 611.59399:38 611.755:9 611.94:9 611.95099:13 612.09601:28 612.13599:46 612.375:39 612.52802:9 612.66199:39 612.69702:45 613.06201:22 613.164:29 613.55298:25 614.948:21 616.45502:11 616.77399:56 670.57397:92	ID_51	611.585	59.0139	132.023	122.531	120	43	77	38	6780.34	7244.96	8779.59	9501.81	9338.29	9394.52	9076.16	8407.8	8149.59	19596	25808.3	35835.5	39719.8	39633.2	39019.4	38123.2	36939.3	35697.7	867.47	885.415	1681.39	2443.08	2463.27	2430.41	2386.7	2345.28	2264.67	143.996	193.058	291.045	339.079	336.614	330.709	323.291	315.252	305.425	20009.9	17436.4	35908.5	56215.2	56523.2	55650.9	54510.6	53802.8	52137.9	328.361	257.917	440.222	641	654.444	686.583	675.667	610.417	577.167	3658.76	5819.52	25.7675	144.328	1.22478	1.10655	1081.08	541.112	830.75	1082.17	25.1668	541.112	29.0864	1081.12	541.131	830.78	1082.21	25.1676	541.131	29.0844	1129.59	563.839	868.474	1127.77	26.2271	563.839	27.7108	1081.32	541.227	830.948	1082.4	25.1721	541.227	29.0721	1157.09	576.119	887.361	1152.46	26.8015	576.119	27.4048	1075.38	538.148	825.167	1076.25	25.0292	538.148	29.6436	1098.85	550.485	846.787	1101.51	25.6164	550.485	30.2615	42	119	118	118	41	85.7949	3.54368	3.50949	3.46293	3.42044	3.34134	3.29323	1.9559	1.91494	1.90709	1.84714	1.82929	1.75803	1.72741	3.56133	3.52487	3.47701	3.43149	3.35495	3.30416	1.89855	1.87689	1.85023	1.8113	1.77268	1.71661	1.67038	3.69005	3.65296	3.61388	3.56907	3.50238	3.45424	1.72542	1.69517	1.67041	1.62005	1.58168	1.51139	1.46363	3.57428	3.54329	3.49144	3.44886	3.37141	3.32152	1.86217	1.84893	1.81482	1.78076	1.73817	1.6822	1.63591	3.76075	3.74686	3.7094	3.67324	3.62605	3.56634	3.51429	1.67147	1.64522	1.61605	1.56631	1.52605	1.45224	1.40519	1.74797	1.74057	1.66419	1.64721	1.5541	1.52419	34	31.6439	21.0613	15.4592	11.2511	7.5299	5.18752	3.42331	2.19983	29.1094	19.3364	13.5041	9.22602	6.13174	4.10162	2.72641	1.80473	62.4775	117.168	111.02	112.588	71.324	924.538	10.3182	185.505	549.164	843.385	1098.33	25.5425	549.164	28.4704	2261	37	32	11.392	0.242414	0.242414	12.4138	0.7625	12.4138	85.1667	12.4138	0.107799	19.2964	5.41376	37.209	5.41376	37.209	20.7333	24	22.5	-21	70.4539	1.63846	81.5592	11.1053	19.2469	21.0613	138.863	211.88	305.02	374.511	423.303	462.744	5.7497	5.14123	157.041	133.092	118.106	43	34.8652	30.421	43	5.09	5.7544	0	22.026	45	47	46	46	44	471	3.78419	3.8712	3.93183	3.91202	3.93183	3.85015	3.78419	3.7612	3.73767	3.71357	6.20456	36	41	19	37	0.367347	0.28125	0.222222	0.18	0.14876	549.164	843.385	1098.33	25.5425	549.164	28.4704	709.325	6.42626	5.16479	5.88332	6.61874	7.35564	8.10137	8.85009	9.60515	10.3635	11.1271	158.07	4.44265	5.57973	6.86171	8.2196	9.62806	9.91551	611.585	84.1289	1.95649	11226	47	15.495	174
151343	13.551	1.4004	285.602	752.677	285.6	752.667	Cer 25:0;2O/19:1;(2OH)%[M+CH3COO]-	Cer 25:0;2O/19:1;(2OH)	[M+CH3COO]-	C44H87NO4	Cer-ADS	PNGOYPIVPKXAHR-PNHLSOANNA-N	CCCCCCCCCCCCCCCCCCCCCCC(O)C(CO)NC(=O)C(O)CCCCCC\C=C/CCCCCCCCC	Chain resolved		69.73	Muscle_1_timsON_neg_1-17_1_5450	161.545:28 222.217:499 225.222:140 234.582:31 236.91499:137 263.23401:308 265.23999:224 268.25699:520 268.26001:1031 268.26501:318 280.229:542 298.26501:287 298.26999:284 298.57999:190 298.96899:206 300.21201:78 308.25601:371 309.259:224 318.27301:458 326.263:374 328.28:480 337.33499:190 338.25601:100 338.26199:870 338.26501:711 338.276:340 338.28201:333 338.30301:159 338.89499:78 339.25101:193 339.263:330 339.26599:436 339.26901:542 339.272:287 339.28:143 339.354:171 339.573:224 339.745:162 339.80099:137 339.87701:112 340.03201:28 340.28601:128 352.26001:399 356.48499:162 381.366:308 393.35999:103 394.371:393 394.37701:143 394.38599:240 394.53699:218 395.49899:69 407.38501:333 408.07599:181 410.38901:231 410.39301:396 410.431:461 436.409:199 452.40201:505 453.401:218 468.435:411 644.60999:103 646.64502:34 662.63898:480 674.62903:262 675.64301:324 685.659:302 690.547:162 690.59302:268 690.62201:293 690.62598:337 690.64301:302 690.98401:62 691.62701:262 691.63098:218 692.03101:97 692.04797:90 692.19397:75 692.336:87 692.43597:28 692.586:243 692.599:336 692.62799:280 692.63202:1131 692.63599:262 692.64001:9794 692.64502:18599 692.64899:15539 692.65698:196 692.66101:69 692.66998:246 692.67798:109 692.68597:28 692.69897:103 692.76099:118 692.81598:69 692.849:72 692.88202:81 692.90698:181 692.93701:140 692.94098:125 692.974:69 692.97803:72 693.01202:56 693.02899:28 693.08301:93 693.14099:168 693.25:106 693.25403:215 693.26703:122 693.35797:153 693.388:215 693.409:84 693.521:109 693.61298:262 693.62097:480 693.63397:1131 693.64203:4182 693.64697:4721 693.651:6262 693.65503:4390 693.67999:41 693.81403:159 693.83899:106 693.85999:31 693.88501:62 693.88898:193 693.935:65 694.01398:255 694.01801:106 694.02197:72 694.03101:224 694.03497:196 694.052:140 694.08099:62 694.09399:62 694.15198:162 694.19397:231 694.23102:271 694.26501:140 694.29797:125 694.302:156 694.34802:78 694.35303:171 694.37299:259 694.40698:97 694.44397:103 694.49902:31 694.50702:147 694.58698:81 694.60303:84 694.60699:181 694.61603:224 694.64099:486 694.64502:542 694.64899:2901 694.65302:1121 694.65802:1414 694.66199:729 694.67401:249 694.716:215 694.78302:62 694.82098:146 694.867:215 694.93402:171 694.97998:265 695.013:59 695.21399:150 695.23499:143 695.33899:134 695.49402:81 695.51099:62 695.54797:31 695.61902:97 695.62299:78 695.64899:84 695.66498:184 695.69:150 695.724:34 695.75299:125 695.77002:90 695.77399:34 695.78699:122 695.87903:128 695.91998:184 696.08398:84 696.08801:103 696.10498:153 696.18402:97 696.33002:209 696.61902:81 696.64001:28 697.06299:150 697.13:41 697.36401:184 697.52399:65 697.64099:150 698.34497:28 698.46198:65 698.50403:97 698.91901:153 699.43103:72 699.57703:128 700.70203:143 701.46997:112 701.86499:44 704.19:131 705.80701:268 706.659:411 706.66302:196 706.67499:59 707.633:199 707.64502:340 707.67102:234 708.64502:274 710.5:93 718.58398:137	ID_52	693.664	59.0139	157.069	139.759	136	49	87	44	7656.09	8231.61	9891.38	10626.8	10462.3	10518.5	10200.1	9531.79	9273.57	22447.9	29496.8	40795.7	45084.1	44966.4	44352.6	43456.4	42272.4	41030.8	979.898	1001.83	1895.86	2744.89	2758.36	2725.5	2681.79	2640.37	2559.76	165.176	220.927	331.828	385.642	382.732	376.827	369.409	361.37	351.543	22619.8	19728.4	40471.4	63182	63305.1	62432.8	61292.5	60584.7	58919.8	355.361	290.667	493.722	708.5	720.944	753.083	742.167	676.833	646.333	4112.78	6667.1	29.5775	165.125	1.22749	1.10607	1417.74	709.442	1097.17	1418.84	28.9559	709.442	40.2747	1417.79	709.463	1097.2	1418.88	28.9567	709.463	39.8071	1471.13	734.608	1138.46	1469.29	29.9856	709.783	33.443	1418.01	709.571	1097.38	1419.1	28.9611	709.571	38.2304	1500.68	747.918	1158.89	1496.03	30.5313	709.783	34.6247	1411.17	706.045	1090.95	1412.05	28.8174	706.045	33.8388	1456.9	729.486	1133.18	1459.53	29.7864	709.783	32.689	48	135	133	133	46	96.727	3.55855	3.52647	3.49199	3.45964	3.41353	3.34157	1.94865	1.93495	1.90934	1.8889	1.83632	1.82022	1.76287	3.57774	3.54109	3.51193	3.47168	3.42967	3.3565	1.89855	1.88582	1.86179	1.83817	1.79723	1.76395	1.71726	3.70192	3.66917	3.64071	3.60309	3.56386	3.50167	1.73245	1.71022	1.6812	1.65674	1.61116	1.5776	1.51397	3.59051	3.55692	3.52999	3.48651	3.44731	3.37401	1.86549	1.85378	1.82925	1.80401	1.76589	1.72986	1.68124	3.7662	3.75666	3.72558	3.69882	3.6598	3.62078	3.56605	1.68061	1.65998	1.62892	1.60255	1.55907	1.52266	1.45421	1.782	1.7504	1.73266	1.66395	1.6236	1.57898	38	35.8866	24.0613	17.5805	12.7511	8.59056	5.93752	3.95364	2.57483	33.0925	21.9862	15.26	10.3843	6.89182	4.59741	3.04752	2.01307	71.1867	132.607	125.647	127.388	81.3168	1046.42	12.361	212.843	726.967	1122.93	1453.93	29.6721	709.783	33.2397	3019	41	36	12.6183	0.231939	0.231939	12.4609	0.769493	12.4609	95.1667	12.4609	0.0996857	23.0995	5.46087	38.8639	5.46087	38.8639	23.7333	28	25.5	-23	81.661	1.66655	95.2652	13.6042	21.7041	24.0613	155.144	266.392	394.318	495.383	568.689	611.731	5.9467	5.1287	180.076	143.301	120.742	49	40.7659	36.1581	49	5.75	6.5568	0	24.96	51	53	52	52	50	537	3.93183	4.02535	4.09434	4.09434	4.12713	4.07754	4.04305	4.04305	4.06044	4.09434	6.42972	41	46	22	43	0.367347	0.28125	0.222222	0.18	0.14876	726.967	1122.93	1453.93	29.6721	709.783	33.2397	810.465	6.61471	5.2933	6.00881	6.73934	7.47136	8.21148	8.95454	9.70363	10.4561	11.2136	171.052	4.57471	5.70711	6.98008	8.32676	9.72298	10.0145	693.664	96.1289	1.96181	16952	53	18.393	198
148628	13.417	1.3898	283.516	742.657	283.506	742.647	Cer 18:0;3O/24:0;(2OH)%[M+CH3COO]-	Cer 18:0;3O/24:0;(2OH)	[M+CH3COO]-	C42H85NO5	Cer-AP	ZFUXWVVVWGWGPQ-UHFFFAOYNA-N	CCCCCCCCCCCCCCCCCCCCCCC(O)C(=O)NC(CO)C(O)C(O)CCCCCCCCCCCCCC	Chain resolved		73.44	Feces_2_timsON_neg_1-48_1_5481	268.93301:234 282.293:50 317.27701:986 324.556:123 337.33801:624 337.34399:496 372.099:50 380.35101:579 382.36401:318 383.345:769 383.35101:802 383.91:423 384.48199:201 391.017:100 424.672:139 425.379:708 426.37701:423 426.38699:552 438.323:273 438.383:379 438.46899:100 440.40399:440 442.409:501 466.42899:607 660.44897:267 680.93298:61 681.823:201 682.59399:390 682.59802:986 682.60199:1421 682.61902:3510 682.62299:28351 682.62701:16721 682.63098:6101 682.65198:942 682.664:451 682.70599:301 682.97498:312 683.01202:189 683.02502:345 683.12:56 683.323:178 683.34003:295 683.39001:212 683.48901:67 683.51001:256 683.547:128 683.58398:56 683.60901:228 683.61298:552 683.62201:1243 683.62598:11846 683.63:7978 683.63397:1800 683.64203:412 683.77899:95 683.80402:128 683.80798:56 683.90002:50 683.99103:167 683.995:156 684.09003:56 684.15698:240 684.16101:329 684.177:56 684.20203:201 684.20599:306 684.23499:206 684.26898:178 684.30603:117 684.34302:284 684.37201:262 684.40997:363 684.47601:373 684.505:184 684.51801:262 684.53003:223 684.625:1700 684.63:713 684.638:830 684.953:56 684.987:50 685.13599:178 685.46399:195 685.52197:279 685.59302:234 685.651:468 685.73401:56 685.755:245 685.80902:240 685.867:206 685.88702:167 686.78497:150 686.84302:56 687.17603:267 687.29199:156 687.37903:234 687.45801:273 687.70398:156 687.84497:100 689.01001:111 691.21002:56 694.612:513 694.62:630 694.633:423 694.63702:351 695.36401:674 695.61902:379 695.62299:563 695.62799:490 695.63599:462 696.03802:61 696.63599:691 696.69501:591 698.42401:134 699.16602:379	ID_53	683.643	59.0139	146.72	135.707	133	48	85	42	7621.49	8115.06	9941.76	10959.4	10799.2	10899.4	10553.9	9883.51	9415.67	21755.1	28690.3	40031.3	44670.7	44787.4	44252.4	43280.5	42034.4	40760.2	964.731	984.906	1868.01	2733.55	2778.91	2754.81	2713.51	2658.66	2579.67	159.352	213.883	323.451	378.667	377.756	372.545	365.192	356.264	346.509	22181.9	19354	39759.2	62623.7	63487	62812.3	61843.9	60766.3	59101.7	380.889	290.778	495.75	751.417	760.417	813.778	801	730.917	677	4102.3	6436.01	28.4885	159.498	1.24409	1.18216	1335.16	668.278	1032.68	1336.5	27.8437	668.278	32.0333	1335.21	668.3	1032.71	1336.54	27.8446	668.3	32.0314	1390.66	694.171	1074.19	1388.44	28.9258	694.171	31.8812	1335.43	668.407	1032.9	1336.76	27.8491	668.407	32.02	1423.03	708.548	1095.47	1417.34	29.528	708.548	34.3272	1329.07	665.078	1026.75	1330.11	27.7107	665.078	32.7414	1357.82	680.296	1052.96	1361.1	28.3562	680.296	31.6943	47	132	131	131	46	94.5406	3.5509	3.52412	3.49404	3.43648	3.4026	3.3259	1.95289	1.93274	1.89839	1.88318	1.8278	1.80822	1.74535	3.56587	3.54239	3.50135	3.45418	3.4114	3.33704	1.90208	1.88211	1.8625	1.82845	1.79442	1.7543	1.70034	3.693	3.67	3.63471	3.59149	3.55185	3.48646	1.7283	1.70413	1.6807	1.64506	1.60113	1.5609	1.49375	3.58144	3.55826	3.51743	3.47023	3.42766	3.35306	1.86708	1.85105	1.83092	1.79587	1.76186	1.72139	1.66667	3.76602	3.74897	3.72693	3.68886	3.65275	3.60769	3.54943	1.67632	1.6524	1.63015	1.59144	1.54606	1.50593	1.43476	1.76707	1.72722	1.70745	1.63847	1.62135	1.53568	38	35.3426	23.472	17.379	12.8375	8.5038	5.87051	3.861	2.49403	32.2552	21.4279	15.0553	10.318	6.87531	4.59202	3.05271	2.03169	69.3596	130.05	123.271	125.028	78.9984	1024.81	10.8494	205.363	677.39	1046.54	1354.78	28.2246	677.39	31.6291	2826	41	35	13.1418	0.238038	0.238038	12.4792	0.782908	12.4792	97	12.4792	0.0935813	20.1182	5.47924	46.1792	5.47924	46.1792	23.0666	26.75	25.25	-23.75	81.3895	1.69562	94.9818	13.5922	21.389	23.4719	155.467	239.625	343.689	420.218	475.093	521.776	5.88635	5.25359	174.913	147.692	131.051	48	38.2361	32.6543	48	5.42	6.3767	0	24.672	51	54	53	53	51	540	3.89182	3.98898	4.06044	4.04305	4.06044	4.00733	3.93183	3.89182	3.8712	3.85015	6.33683	40	46	21	41	0.489796	0.34375	0.271605	0.22	0.181818	677.39	1046.54	1354.78	28.2246	677.39	31.6291	787.299	6.58496	5.2832	6.00881	6.7511	7.4961	8.25036	9.00835	9.77366	10.5426	11.318	169.432	4.55388	5.70044	6.99485	8.368	9.79507	10.0766	683.643	93.9495	1.95728	15468	54	16.53	196
148043	12.875	1.3761	280.717	740.641	280.726	740.63	Cer 18:0;3O/24:1;(2OH)%[M+CH3COO]-	Cer 18:0;3O/24:1;(2OH)	[M+CH3COO]-	C42H83NO5	Cer-AP	DNHNBCDDNLBZMD-DQRAZIAONA-N	CCCCCCCCCCCCCCC(O)C(O)C(CO)NC(=O)C(O)CCCCCCCC\C=C/CCCCCCCCCCCC	Chain resolved		19.64	Feces_2_timsON_neg_1-48_1_5481	185.28101:20 223.433:20 333.84299:149 333.866:50 335.32501:443 360.06299:20 363.323:300 363.91199:79 381.32901:208 381.332:510 382.09399:151 382.32999:230 403.349:201 422.362:122 424.375:327 425.375:194 436.379:278 478.465:233 562.64398:20 648.57397:20 649.164:113 650.61902:196 651.80103:104 655.58398:88 655.604:167 679.09698:65 679.86603:145 680.30902:108 680.33398:88 680.53198:126 680.573:206 680.578:217 680.586:296 680.59399:154 680.60699:7455 680.61102:15744 680.61499:5335 680.61902:1963 680.64001:366 680.685:95 680.698:20 680.73102:84 680.77197:99 680.80499:43 680.91302:20 680.92102:99 680.94598:47 681.008:63 681.04102:142 681.05798:23 681.09497:84 681.10699:133 681.13599:192 681.15698:147 681.24402:52 681.24799:47 681.25201:99 681.26501:102 681.29303:99 681.29797:56 681.302:47 681.32703:102 681.33502:90 681.35602:50 681.36401:253 681.45502:43 681.492:54 681.505:29 681.521:260 681.534:45 681.57501:93 681.57898:52 681.59198:230 681.604:673 681.60797:2281 681.612:7735 681.61603:2199 681.62097:451 681.63702:163 681.65002:86 681.66602:106 681.68701:20 681.77002:27 681.836:108 681.84003:102 681.86102:45 681.86499:47 681.89001:25 681.99298:68 682.08801:126 682.10101:50 682.10901:79 682.138:187 682.146:165 682.19202:47 682.20398:47 682.21301:106 682.23297:70 682.26703:25 682.30798:102 682.35797:138 682.37402:50 682.38702:59 682.41998:25 682.44098:61 682.474:115 682.48999:52 682.50299:20 682.57703:25 682.58099:77 682.60199:230 682.60999:567 682.61499:1477 682.65198:115 682.76398:167 682.78003:50 682.81299:63 682.83002:25 682.92902:63 682.96698:117 683.099:54 683.12799:54 683.26099:45 683.36102:50 683.47699:149 683.60498:122 683.73798:50 683.763:29 683.77899:20 684.06097:47 684.09399:54 684.15698:158 684.19:194 684.36798:23 684.526:20 684.80402:151 684.84998:54 685.23602:113 685.93701:50 685.94098:70 685.966:25 686.20697:47 687.14203:20 689.34698:113 689.414:158 691.89801:20 692.21899:45 701.35699:86	ID_54	681.627	59.0139	154.296	134.374	131	48	83	42	7619.46	8090.84	9891.3	10903.8	10742.7	10842.9	10497.3	9826.95	9359.11	21692.9	28460.8	39510.2	43994.2	44079.8	43544.8	42572.9	41326.7	40052.6	951.294	970.67	1826.1	2658.05	2696.69	2672.59	2631.29	2576.44	2497.45	158.463	211.656	318.108	371.101	369.745	364.534	357.181	348.253	338.498	21812	19047.7	38776.9	60716.8	61395.2	60720.5	59752.1	58674.5	57009.8	382.389	292.028	493.75	745.417	753.417	806.778	794	723.917	670	4067.56	6382.01	28.2738	158.414	1.26038	1.20099	1315.29	658.342	1016.1	1316.63	27.4297	658.342	31.5029	1315.34	658.364	1016.14	1316.67	27.4306	658.364	31.5028	1370.81	684.246	1057.85	1368.59	28.5123	684.246	33.7216	1315.56	658.471	1016.32	1316.89	27.4351	658.471	31.502	1403.2	698.635	1079.24	1397.52	29.1149	698.635	32.2711	1309.19	655.142	1010.14	1310.24	27.2966	655.142	31.568	1350.38	676.576	1044.73	1353.62	28.2004	676.576	32.3908	47	130	128	128	45	92.3542	3.55662	3.52394	3.50293	3.43862	3.40071	3.33509	1.95282	1.93074	1.8978	1.87643	1.82564	1.80295	1.74011	3.56613	3.54402	3.51002	3.45401	3.4102	3.34381	1.89918	1.88165	1.86073	1.82423	1.79306	1.75032	1.69628	3.69336	3.66999	3.63796	3.59105	3.54989	3.48802	1.72944	1.70349	1.6814	1.64704	1.60004	1.55943	1.4937	3.58106	3.56046	3.52513	3.46952	3.4271	3.35802	1.86468	1.85069	1.82966	1.7931	1.76024	1.71863	1.66277	3.76858	3.7489	3.72667	3.68959	3.65175	3.60563	3.54866	1.6814	1.65196	1.63135	1.59605	1.54516	1.50469	1.43692	1.77603	1.74067	1.69571	1.65034	1.61878	1.53669	36	35.3426	23.472	17.379	12.8375	8.5038	5.87051	3.861	2.49403	31.9957	21.0778	14.6899	9.97628	6.57473	4.33781	2.84349	1.86292	68.8178	128.162	121.545	123.268	78.1999	1008.52	10.5516	204.999	677.39	1046.54	1354.78	28.2246	677.39	31.6291	2826	39	33	13.1391	0.240125	0.240125	12.4728	0.787474	12.4728	98	12.4728	0.0967967	19.672	5.47281	47.5093	5.47281	47.5093	23.0666	27.75	25.25	-22.75	79.2708	1.65147	94.9818	15.711	20.8461	23.4719	154.163	273.329	407.416	510.732	587.513	642.385	5.8566	4.94694	174.783	134.579	109.961	48	38.2361	32.6543	48	5.42	6.3337	0	24.612	51	54	53	53	51	540	3.91202	4.02535	4.11087	4.11087	4.14313	4.11087	4.06044	4.04305	4.04305	4.04305	6.42972	39	45	21	41	0.489796	0.34375	0.271605	0.22	0.181818	677.39	1046.54	1354.78	28.2246	677.39	31.6291	784.663	6.58496	5.2832	6.00881	6.7511	7.4961	8.25036	9.00835	9.77366	10.5426	11.318	169.432	4.55388	5.70044	6.99485	8.368	9.79507	10.0766	681.627	93.9495	1.95728	15468	54	16.014	196
148041	13.29	1.3775	281.015	740.641	281.011	740.63	Cer 18:1;3O/24:0;(2OH)%[M+CH3COO]-	Cer 18:1;3O/24:0;(2OH)	[M+CH3COO]-	C42H83NO5	Cer-AP	BIVGPKIBTGZJJH-ORIPQNMZNA-N	CCCCCCCCCCCCCCCCCCCCCCC(O)C(=O)NC(CO)C(O)C(O)CCC\C=C\CCCCCCCCC	Chain resolved		83.8	Muscle_1_timsON_neg_1-17_1_5450	49.422:36 99.744:36 122.982:36 265.211:494 283.242:403 326.26099:1009 327.02899:186 337.341:241 358.80899:40 364.418:40 377.336:629 383.345:47 383.34799:332 383.51501:40 383.832:87 392.34799:218 396.26501:36 424.306:206 426.38699:324 436.84698:261 438.38599:376 438.38901:768 439.233:44 439.38599:621 626.58002:324 651.17401:71 678.59302:332 679.60199:285 679.90802:229 680.33801:210 680.354:182 680.42902:170 680.578:261 680.58197:483 680.59003:146 680.60199:4136 680.60699:8033 680.61102:20018 680.61499:4225 680.64001:740 680.64801:40 680.65198:44 680.698:36 680.789:99 680.81299:324 680.875:198 680.96198:261 680.97101:210 680.99103:36 681.09497:119 681.14398:241 681.32202:142 681.45502:79 681.46698:166 681.49597:131 681.52899:154 681.57898:150 681.58698:696 681.59198:336 681.59601:957 681.59998:530 681.604:316 681.60797:3503 681.612:4521 681.61603:1487 681.62097:1009 681.625:1662 681.65399:75 681.69501:178 681.77802:40 681.79901:162 681.80298:249 681.81097:312 681.83197:134 681.84003:214 681.97198:190 681.97699:115 682.03003:95 682.117:360 682.14203:269 682.20398:253 682.27502:40 682.29602:249 682.32001:40 682.32898:142 682.40302:51 682.42401:198 682.43201:36 682.453:36 682.56897:218 682.59399:249 682.60999:823 682.61499:340 682.61902:601 682.62701:194 682.68903:95 682.74701:111 682.83398:103 682.97498:162 683.133:190 683.13702:150 683.18201:103 683.21997:186 683.224:182 683.26501:36 683.29401:214 683.35602:229 683.40601:79 683.49298:95 683.59698:356 683.61298:190 683.70898:99 683.81201:150 683.974:324 684.50098:174 684.67102:99 684.80402:257 685.56403:111 685.73401:237 690.914:111 691.71399:138 692.61102:534 692.79102:115 692.849:190 693.61298:597 694.18103:87 694.57397:198 694.612:463 694.61603:917 694.62:309 694.62402:716 694.62799:384 694.633:637 695.10498:154 695.52698:115 695.61499:455 695.61902:479 695.62799:372 695.63202:909 695.63599:174 695.64398:293 697.24701:170 697.36902:40 737.138:142 739.56:653	ID_55	681.627	59.0139	154.296	134.374	131	48	83	42	7619.46	8090.84	9891.3	10903.8	10742.7	10842.9	10482.2	9795.71	9328.87	21692.9	28460.8	39510.2	43994.2	44079.8	43544.8	42521.9	41193.8	39883.6	951.294	970.67	1826.1	2658.05	2696.69	2672.59	2628.54	2564.21	2479.7	158.463	211.656	318.108	371.101	369.745	364.534	357.091	347.628	337.23	21812	19047.7	38776.9	60716.8	61395.2	60720.5	59751.8	58489.1	56627	382.389	292.028	493.75	745.417	753.333	809.278	794.667	717.417	666.5	4067.56	6382.01	28.2738	158.414	1.26328	1.16595	1318.04	659.715	1021.26	1319.37	27.4869	659.715	36.8346	1318.08	659.736	1021.29	1319.42	27.4878	659.736	37.0065	1373.55	685.62	1062.66	1371.34	28.5695	685.62	31.5943	1318.31	659.844	1021.47	1319.63	27.4923	659.844	38.6752	1405.96	700.015	1083.91	1400.28	29.1724	700.015	32.1296	1311.94	656.518	1015.35	1312.99	27.3539	656.518	32.4506	1357.3	680.036	1057.25	1360.54	28.3445	680.036	32.1125	47	130	128	128	45	92.3542	3.55676	3.52683	3.4936	3.44682	3.40983	3.32499	1.94452	1.9327	1.89322	1.88156	1.82408	1.80396	1.74236	3.57283	3.54226	3.50281	3.46435	3.41428	3.33456	1.89959	1.88051	1.86166	1.82672	1.78856	1.7519	1.6967	3.69746	3.66982	3.63461	3.59451	3.55289	3.48426	1.73147	1.7044	1.67952	1.64534	1.60312	1.56055	1.49037	3.58421	3.55748	3.51906	3.47948	3.42943	3.35012	1.86669	1.84866	1.8303	1.7945	1.75793	1.71893	1.66371	3.7665	3.7505	3.72652	3.68849	3.65313	3.60704	3.54631	1.67889	1.65402	1.62925	1.59218	1.55124	1.50666	1.4319	1.77783	1.72944	1.71782	1.64294	1.61424	1.54658	36	35.3426	23.472	17.379	12.8375	8.5038	5.87051	3.861	2.49403	31.9957	21.0778	14.6899	9.97628	6.58068	4.34126	2.84406	1.86445	68.8178	128.162	121.545	123.268	78.1999	1008.52	10.5516	204.999	677.39	1046.54	1354.78	28.2246	677.39	31.6291	2826	39	33	13.0313	0.247046	0.247046	12.4701	0.787474	12.4701	98	12.4701	0.0981474	19.7761	5.47011	46.6725	5.47011	46.6725	23.0666	27.75	25.25	-22.75	79.2587	1.65122	94.9818	15.7231	20.8461	23.4719	154.163	273.329	407.416	503.352	559.772	601.97	5.8566	4.94694	174.783	134.579	109.961	48	38.2361	32.6543	48	5.42	6.3337	0	24.612	51	54	53	53	51	540	3.91202	4.02535	4.11087	4.11087	4.14313	4.12713	4.09434	4.09434	4.11087	4.14313	6.4552	39	45	21	41	0.489796	0.34375	0.271605	0.22	0.181818	677.39	1046.54	1354.78	28.2246	677.39	31.6291	784.663	6.58496	5.2832	6.00881	6.7511	7.4961	8.25036	9.00835	9.77366	10.5426	11.318	169.432	4.55388	5.70044	6.99485	8.368	9.79507	10.0766	681.627	93.9495	1.95728	15468	54	16.014	196
104492	9.339	1.2272	251.426	598.505	251.431	598.496	Cer 17:1;2O/16:0;(2OH)%[M+CH3COO]-	Cer 17:1;2O/16:0;(2OH)	[M+CH3COO]-	C33H65NO4	Cer-AS	MRCZDNIYJMMBIJ-IMVLJIQENA-N	CCCCCCCCCCCCCCC(O)C(=O)NC(CO)C(O)\C=C\CCCCCCCCCCCC	Chain resolved		24.99	Muscle_1_timsON_neg_1-17_1_5450	211.905:16 223.19901:388 225.215:236 225.588:16 225.655:18 252.224:114 252.229:45 253.043:143 253.21001:300 253.21201:247 253.215:191 254.243:372 254.246:191 254.261:225 254.27299:16 254.726:86 255.02699:145 265.74399:16 266.24301:234 266.245:189 267.23999:359 270.23999:918 270.29501:63 270.702:172 271.224:443 271.22601:325 271.56299:16 271.88199:184 272.22501:238 272.22699:256 272.24301:148 278.24701:272 284.25201:166 284.25699:331 285.22101:116 286.328:91 294.241:218 296.241:231 296.25201:642 296.255:429 296.258:166 296.755:114 296.785:46 297.263:32 312.01999:136 312.24399:324 312.25:129 312.26401:295 314.26801:145 316.38:39 324.25:207 325.513:16 327.08301:63 340.28299:238 391.20901:16 472.44501:188 483.62701:218 483.79401:20 490.45099:302 490.45499:225 490.45801:261 491.45599:200 491.46301:479 491.55801:82 491.79001:100 492.465:300 492.888:43 506.44601:161 506.45001:688 508.44699:152 509.47:172 520.45599:193 520.46399:500 520.46698:569 521.466:91 521.474:266 521.966:64 522.97699:21 535.49402:98 537.12799:52 537.20599:297 537.59497:64 538.09198:93 538.12799:63 538.13599:97 538.14697:102 538.15399:82 538.17297:61 538.30499:72 538.34198:113 538.42603:68 538.44098:257 538.44501:227 538.44897:216 538.45203:234 538.474:19478 538.47803:36091 538.48199:1164 538.48499:1328 538.50403:834 538.50702:245 538.61798:55 538.67297:16 538.677:88 538.71002:93 538.79498:195 538.79797:36 538.802:290 538.80902:104 538.84998:32 538.85303:34 538.91998:80 538.93103:70 538.94897:20 538.95599:132 538.96399:16 538.97498:230 538.98199:16 538.98602:127 539.00098:48 539.01898:20 539.02301:38 539.03003:46 539.04498:75 539.04901:39 539.05603:38 539.08197:75 539.08502:147 539.09302:32 539.09998:98 539.11102:38 539.13:52 539.133:50 539.14801:27 539.16302:61 539.16602:268 539.16998:54 539.18103:80 539.23999:340 539.255:111 539.26599:125 539.26898:64 539.284:16 539.29901:70 539.30298:18 539.31403:121 539.33197:86 539.34302:129 539.354:52 539.36902:111 539.38:16 539.41998:123 539.435:34 539.44598:20 539.45001:109 539.45398:182 539.47601:5229 539.479:8896 539.48297:2869 539.487:179 539.50098:436 539.50897:229 539.51599:150 539.67499:79 539.68597:84 539.69702:41 539.711:52 539.72601:84 539.75598:16 539.79602:54 539.79999:222 539.80701:68 539.81097:68 539.82599:45 539.83301:39 539.84399:91 539.85498:23 539.88098:46 539.88501:159 539.92499:39 539.97699:48 539.97998:43 539.98798:77 539.99902:32 540.04303:100 540.065:32 540.08002:50 540.08398:34 540.091:48 540.13501:57 540.15698:122 540.16803:86 540.198:88 540.23102:107 540.26099:50 540.27899:16 540.33801:82 540.45203:493 540.47101:624 540.47803:104 540.48199:289 540.48499:724 540.48901:616 540.49597:270 540.50403:75 540.67297:77 540.71002:43 540.73199:43 540.75098:16 540.79102:104 540.81702:38 540.82098:63 540.89099:63 541.04602:54 541.09003:89 541.09399:95 541.16803:83 541.19:50 541.31897:41 541.32599:18 541.48499:98 541.48901:79 541.59601:16 541.64001:52 542.27899:93 542.45599:88 542.64099:20 542.685:63 542.88098:55 542.992:150 543.00299:16 543.12097:16 543.19897:52 543.40198:16 543.47601:21 543.51599:18 543.70099:18 543.73102:102 544.10797:45 544.14502:93 544.46301:43 544.78198:104 544.974:147 547.95801:105 566.367:16 573.81799:16	ID_56	539.491	59.0139	123.501	105.73	103	38	65	33	6046.83	6378.35	7760.59	8447.37	8268.72	8322.91	8003.56	7337.24	7093.12	17105.4	22313.9	30746.6	33958.4	33753.7	33077.7	32217.6	31095.8	29874.1	749.146	762.301	1425.84	2050.41	2055.6	2009.3	1971.12	1943.13	1858.55	124.716	165.751	247.264	286.315	282.671	275.878	269.102	261.953	251.772	17156.9	14965	30305.2	46913.2	46838.7	45596.6	44653.6	44315.7	42466.1	308.611	232.833	394.472	572.75	583.694	615.167	599.833	534.333	503.417	3216.96	5014.5	22.1967	124.994	1.21943	1.12719	808.417	404.78	617.208	809.5	21.3026	404.78	24.4289	808.454	404.797	617.235	809.534	21.3035	404.797	24.4281	852.503	425.294	650.955	850.688	22.3865	425.294	23.6526	808.63	404.882	617.383	809.705	21.308	404.882	24.4227	878.186	436.669	668.19	873.593	22.9893	436.669	23.4416	803.522	402.22	612.348	804.392	21.1682	402.22	24.6472	828.557	415.34	633.176	831.098	21.871	415.34	31.3106	37	102	100	100	35	72.6765	3.53253	3.5006	3.42618	3.37607	3.27309	3.21053	1.94868	1.8937	1.88152	1.81042	1.77984	1.70323	1.64916	3.54879	3.50899	3.43677	3.38417	3.28428	3.21447	1.89217	1.86371	1.82701	1.78018	1.72609	1.65774	1.59611	3.67868	3.63653	3.57845	3.52521	3.4368	3.37543	1.72008	1.6836	1.64862	1.58333	1.53202	1.4453	1.37772	3.5635	3.52437	3.45105	3.3996	3.30053	3.23019	1.85639	1.83828	1.7935	1.7491	1.69441	1.62162	1.56437	3.75593	3.7356	3.68941	3.63919	3.58025	3.50296	3.43554	1.66703	1.63381	1.59648	1.52783	1.47795	1.38361	1.31894	1.73454	1.70776	1.62514	1.59369	1.50337	1.44042	27	28.1084	18.5613	13.6914	10.0011	6.64602	4.56252	2.98137	1.88733	25.3143	16.5031	11.3806	7.62797	4.94711	3.23917	2.1032	1.35678	54.2266	100.84	95.6667	97.028	61.5327	793.111	8.06989	162.056	420.634	642.847	841.268	22.1386	420.634	26.1817	1717	30	25	9.96445	0.298587	0.298587	12.3168	0.774546	12.3168	78.6667	12.3168	0.136251	15.707	5.31676	36.1866	5.31676	36.1866	18.2333	22.5	20	-17.5	57.5667	1.51491	70.3757	12.809	16.2398	18.5613	122.791	220.082	319.65	387.175	432.72	467.648	5.49436	4.54978	137.691	104.624	87.8694	38	29.97	25.7143	38	4.54	5.0069	0	19.471	40	42	41	41	39	416	3.68888	3.80666	3.91202	3.93183	3.98898	3.97029	3.95124	3.95124	3.95124	3.95124	6.27288	30	35	16	32	0.367347	0.28125	0.222222	0.18	0.14876	420.634	642.847	841.268	22.1386	420.634	26.1817	620.209	6.24793	5.04343	5.76519	6.50578	7.24779	7.99934	8.75385	9.51495	10.2793	11.0488	147.158	4.31749	5.45959	6.7511	8.12059	9.54144	9.82482	539.491	74.1289	1.95076	7595	42	12.4	154
108638	9.731	1.2404	254.002	612.521	254.005	612.508	Cer 18:1;2O/16:0;(2OH)%[M+CH3COO]-	Cer 18:1;2O/16:0;(2OH)	[M+CH3COO]-	C34H67NO4	Cer-AS	YWZGQPJRQXHVQX-BYCLXTJYNA-N	CCCCCCCCCCCCCCC(O)C(=O)NC(CO)C(O)\C=C\CCCCCCCCCCCCC	Chain resolved		15.2	Feces_1_timsON_neg_1-47_1_5480	81.445:15 126.247:15 149.19501:40 164.89999:15 178.964:15 225.215:274 225.217:362 225.21899:484 254.24001:220 254.243:277 255.248:183 267.224:676 267.23001:750 267.987:101 268.26001:596 270.237:163 270.23999:214 271.229:190 272.22699:225 279.24799:311 279.59:39 279.85199:79 280.258:308 280.48099:76 296.24399:259 296.25201:545 297.25201:348 297.26001:235 298.02899:99 298.26501:165 298.267:222 299.98401:239 310.26901:111 312.25:382 312.258:113 312.289:251 313.245:49 314.26199:155 314.64801:55 315.267:185 326.27499:360 328.28:220 465.76099:76 475.44901:217 504.46799:224 504.47501:247 505.47299:131 506.957:69 507.185:64 520.47101:165 522.12201:66 522.48102:372 522.48401:182 523.01398:185 523.48499:94 523.48901:119 525.68597:72 534.47803:165 534.49298:54 535.17102:50 535.37701:67 535.388:62 535.479:124 535.487:187 535.54901:267 536.28699:67 537:79 540.95398:71 549.26898:82 549.50702:205 551.237:45 551.841:34 551.97803:72 552.09802:17 552.11298:15 552.21698:104 552.24701:32 552.29901:76 552.38501:35 552.45898:87 552.46698:664 552.48499:1399 552.48901:9244 552.49298:20618 552.51898:89 552.52197:106 552.53003:205 552.53699:49 552.56702:133 552.69397:37 552.742:99 552.77197:79 552.79102:44 552.79498:15 552.82397:17 552.828:15 552.84698:32 552.95099:15 552.96198:84 552.974:86 552.98102:71 552.992:55 553.01501:92 553.026:118 553.03003:185 553.06702:34 553.08502:37 553.10797:35 553.12299:136 553.12701:118 553.19:15 553.19397:18 553.21997:39 553.29401:84 553.39099:96 553.40997:35 553.466:183 553.46997:138 553.47699:355 553.48499:511 553.492:4384 553.49597:6621 553.50299:634 553.51099:170 553.51801:432 553.52197:40 553.52899:79 553.54797:99 553.58502:76 553.638:62 553.64099:116 553.64502:17 553.67499:45 553.69397:15 553.70099:15 553.72699:30 553.742:17 553.77197:151 553.77899:66 553.80902:113 553.82397:64 553.84302:89 553.87299:108 553.888:44 553.90302:66 553.90997:17 553.92902:17 553.98102:44 554:96 554.01501:64 554.026:66 554.03699:37 554.05902:77 554.138:42 554.25299:54 554.26099:55 554.27197:92 554.29102:66 554.302:145 554.31702:110 554.34698:104 554.38:15 554.46997:76 554.474:277 554.48901:230 554.492:247 554.49597:609 554.5:1129 554.50403:687 554.53699:30 554.54102:197 554.612:69 554.61902:50 554.79901:54 554.836:54 554.96698:57 555.03003:98 555.05603:57 555.07098:34 555.17999:15 555.21698:18 555.24298:15 555.52002:380 555.56799:91 555.63202:138 555.74402:91 556.04303:35 556.10303:20 556.28601:34 556.74597:79 556.85498:39 557.08698:79 557.69702:34 557.71997:66 558.09399:32 558.61499:40 559.01202:40 559.72101:50 566.495:111 568.51599:178 568.52399:126 568.52698:145 569.25702:32 571.39301:15 596.86401:17 599.02002:15	ID_57	553.507	59.0139	126.412	108.823	106	39	67	34	6193.12	6546.83	7954.3	8644.13	8465.48	8519.67	8200.32	7534	7289.88	17591.1	22966.9	31660.2	34965.2	34760.5	34084.5	33224.4	32102.6	30880.9	770.123	784.077	1468.57	2113.29	2118.48	2072.18	2034	2006.02	1921.44	128.394	170.767	254.951	295.336	291.693	284.899	278.124	270.974	260.793	17653.5	15398	31229.4	48392.2	48317.7	47075.5	46132.6	45794.7	43945.1	312.861	238.083	403.722	585	595.944	627.417	612.083	546.583	515.667	3298.6	5164.78	22.8677	128.643	1.21601	1.12123	856.048	428.596	653.911	857.133	21.9778	428.596	25.5288	856.086	428.613	653.939	857.168	21.9787	428.613	25.5279	900.954	449.519	688.351	899.137	23.0548	449.519	24.7235	856.267	428.7	654.09	857.343	21.9831	428.7	25.5224	926.969	461.061	705.875	922.37	23.6505	461.061	24.4984	851.003	425.96	648.926	851.874	21.8429	425.96	25.7524	876.744	439.43	669.806	879.296	22.546	439.43	32.3247	38	105	103	103	36	74.8629	3.53474	3.50557	3.43341	3.38823	3.2901	3.2248	1.95054	1.89727	1.88646	1.81984	1.78534	1.72254	1.65456	3.55346	3.51229	3.44785	3.39395	3.30356	3.22898	1.89337	1.86659	1.83069	1.78921	1.73208	1.67656	1.60392	3.68162	3.64053	3.58717	3.53438	3.45441	3.38781	1.72068	1.68851	1.65142	1.59516	1.53896	1.46583	1.3886	3.56903	3.52699	3.46371	3.40794	3.32112	3.24381	1.85746	1.84094	1.79712	1.75784	1.701	1.63963	1.5733	3.75687	3.7387	3.69324	3.6483	3.58847	3.52078	3.44721	1.66758	1.63876	1.59934	1.53966	1.4857	1.40394	1.33088	1.73406	1.72063	1.6316	1.60025	1.53091	1.44194	28	28.8155	19.0613	14.045	10.2511	6.8228	4.68752	3.06976	1.94983	26.0214	17.0031	11.7342	7.87797	5.12389	3.36417	2.19159	1.41928	55.7684	103.728	98.3922	99.788	63.3312	816.139	8.45999	166.673	444.939	680.708	889.878	22.8174	444.939	25.4099	1819	31	26	10.1807	0.295127	0.295127	12.3306	0.774546	12.3306	80.1667	12.3306	0.133126	16.4012	5.33064	36.3124	5.33064	36.3124	18.7333	23	20.5	-18	59.6775	1.53019	72.5923	12.9148	16.7398	19.0613	125.758	223.836	324.378	392.773	439.411	475.817	5.54153	4.61626	141.523	108.428	91.7447	39	30.9471	26.6349	39	4.65	5.1478	0	19.97	41	43	42	42	40	427	3.71357	3.82864	3.93183	3.95124	4.00733	3.98898	3.97029	3.97029	3.97029	3.97029	6.29342	31	36	17	33	0.367347	0.28125	0.222222	0.18	0.14876	444.939	680.708	889.878	22.8174	444.939	25.4099	637.505	6.2854	5.0689	5.78996	6.52942	7.27031	8.0206	8.77385	9.53365	10.2967	11.065	149.348	4.34381	5.4848	6.77422	8.14119	9.55938	9.84363	553.507	76.1289	1.95202	8246	43	12.969	158
139172	13.537	1.3634	278.324	712.646	278.334	712.636	Cer 16:0;2O/25:0;(3OH)%[M+CH3COO]-	Cer 16:0;2O/25:0;(3OH)	[M+CH3COO]-	C41H83NO4	Cer-BDS	OVPPUERQVLNKMR-UHFFFAOYNA-N	CCCCCCCCCCCCCCCCCCCCCCC(O)CC(=O)NC(CO)C(O)CCCCCCCCCCCCC	Chain resolved		154.64	Feces_2_timsON_neg_1-48_1_5481	144.411:26 209.187:320 209.189:361 235.211:408 239.215:61 249.216:253 249.224:253 253.21201:297 254.243:323 255.22501:230 267.224:131 268.397:32 269.51599:64 277.52301:26 281.241:836 282.237:985 282.23999:425 283.15701:166 283.237:90 283.23901:466 283.245:355 286.26901:548 294.23599:463 299.99799:137 312.24701:4612 312.25:3799 312.25299:717 312.79401:26 313.06:99 313.24799:288 313.25101:2132 313.254:932 313.26801:201 313.832:184 314.26199:2243 314.26501:4167 314.26801:984 314.35501:90 314.70401:26 315.07001:47 315.26401:1145 315.267:452 315.43301:184 315.599:160 322.35901:152 326.255:629 326.263:3407 326.26599:612 326.26901:667 326.29501:227 326.61899:67 326.742:52 327.146:137 327.215:128 327.26401:262 327.267:1016 327.62299:26 328.073:32 328.27701:795 328.28:1533 328.28299:344 328.28601:341 328.40399:131 328.608:87 329.13699:64 329.29199:329 330.28299:157 330.28601:277 332.552:93 338.33499:61 340.27399:527 340.27701:253 340.28:1177 340.28601:201 341.02701:388 341.164:122 341.276:326 341.93799:96 342.29901:1037 343.68201:84 367.37201:186 369.729:26 394.09299:125 422.39401:274 471.80399:26 620.59198:326 620.59998:297 621.20502:84 621.60797:274 623.729:26 631.50403:26 646.61298:204 651.61499:280 652.61102:341 652.62299:437 653.612:303 655.82703:58 664.604:256 664.60797:90 664.612:184 664.61603:367 664.62097:431 664.63702:527 665.11499:219 665.60602:545 665.60999:143 665.61401:1106 665.61798:131 666.216:67 666.35101:128 666.40002:99 666.59698:405 666.60101:501 666.617:306 666.62097:300 666.62903:1620 666.63397:318 666.638:277 666.65002:26 666.66998:29 666.77698:26 667.03497:99 667.56702:52 667.62097:597 667.62903:251 667.633:693 667.65802:26 667.698:137 667.97302:152 668.17798:26 668.453:152 668.59601:230 668.99402:146 669.27301:152 672.20099:32 672.362:108 708.66699:271	ID_58	653.632	59.0139	142.471	131.812	129	46	83	41	7219.23	7750.39	9360.72	9852.54	10167.1	9821.85	9324.47	9440.47	8801.32	21053	27767.3	38576.1	42753.2	42699.5	41875	40846.3	40066	38952.9	930.402	950.742	1809.58	2632.89	2656.33	2620.06	2557.89	2513.68	2471.05	155.031	208.106	314.108	366.292	364.354	357.258	349.07	341.598	333.295	21499.8	18735.5	38681.1	60652.3	61100.3	60132.4	58793.5	57652.9	56760.7	341.111	273.694	468.111	647.222	721.444	725.111	645.75	689.167	634.917	3902.41	6269.94	27.781	155.28	1.03965	1.34978	1259.67	630.408	980.29	1260.77	27.408	630.408	30.0759	1259.72	630.428	980.319	1260.81	27.4088	630.428	30.0771	1310.04	654.064	1017.7	1308.21	28.4394	654.064	30.153	1259.92	630.528	980.485	1261.01	27.4132	630.528	30.0846	1338.45	666.803	1036.57	1333.82	28.996	666.803	30.0581	1253.71	627.313	974.806	1254.59	27.2736	627.313	29.8749	1279.32	640.716	997.757	1282	27.8696	640.716	30.0066	45	128	127	127	44	92.3542	3.54572	3.51912	3.4851	3.42898	3.38455	3.32036	1.95089	1.93437	1.89403	1.88347	1.82906	1.79581	1.74878	3.56359	3.53584	3.49931	3.4434	3.39901	3.33372	1.90155	1.88112	1.85813	1.82794	1.78433	1.75003	1.69381	3.68927	3.66648	3.63032	3.58159	3.54115	3.47949	1.72664	1.70456	1.67386	1.64504	1.59147	1.55228	1.4913	3.58081	3.5502	3.51694	3.45958	3.4162	3.35147	1.86707	1.84785	1.82812	1.79366	1.75151	1.71588	1.65856	3.76615	3.74525	3.72447	3.68635	3.64167	3.60198	3.54035	1.67467	1.65194	1.62216	1.5909	1.53608	1.49478	1.43326	1.77208	1.72175	1.71254	1.64273	1.60408	1.54838	37	33.7652	22.5444	16.6578	11.6525	8.33336	5.51278	3.57433	2.5057	31.2307	20.8095	14.6123	9.92291	6.69933	4.45057	2.97798	1.99972	67.103	125.831	119.196	120.868	76.7197	993.622	11.4885	199.356	638.773	992.818	1277.55	27.7727	638.773	31.1643	2657	40	35	12.0665	0.244215	0.244215	12.4025	0.680903	12.4025	89.6667	12.4025	0.109047	21.2734	5.40252	37.4047	5.40252	37.4047	22.2333	25.5	24	-22.5	76.9638	1.67313	88.1323	11.1685	20.6901	22.5444	147.66	226.475	330.372	399.079	451.288	492.426	5.86657	5.25561	168.622	141.666	127.209	46	37.8125	34.6722	46	5.42	6.1771	0	23.87	48	49	50	48	46	504	3.85015	3.93183	3.95124	4.00733	3.97029	3.89182	3.89182	3.82864	3.80666	3.78419	6.2691	39	44	20	40	0.44898	0.28125	0.222222	0.18	0.14876	638.773	992.818	1277.55	27.7727	638.773	31.1643	761.213	6.52356	5.23111	5.9428	6.67834	7.40428	8.14931	8.8853	9.63828	10.3829	11.1431	164.455	4.51086	5.64545	6.91672	8.26023	9.65188	9.94477	653.632	90.1285	1.95931	14013	49	16.725	186
100391	9.134	1.2192	249.909	586.505	249.906	586.495	Cer 17:0;2O/15:0;(3OH)%[M+CH3COO]-	Cer 17:0;2O/15:0;(3OH)	[M+CH3COO]-	C32H65NO4	Cer-BDS	ZTZSUNGWBHUEMY-UHFFFAOYNA-N	CCCCCCCCCCCCCCC(O)C(CO)NC(=O)CC(O)CCCCCCCCCCCC	Chain resolved		33.47	Feces_2_timsON_neg_1-48_1_5481	131.136:46 155.15401:15 160.547:15 212.922:15 226.22:212 267.22699:36 282.242:177 282.285:190 283.24701:113 296.25201:224 310.26901:230 328.27399:311 328.27701:225 328.28:1134 328.28299:1088 328.57901:15 329.02499:30 329.048:132 329.07401:48 329.27802:293 329.28699:293 329.30701:17 330.29199:205 342.29901:139 367.34799:210 367.35101:161 367.35699:176 372.30099:171 431.38199:212 525.461:131 526.487:147 540.48901:346 540.49298:199 540.49597:164 542.53302:224 555.43799:250 556.94098:96 585.474:219 586.49902:189	ID_59	527.491	59.0139	116.266	103.97	102	37	65	32	5902.56	6234.09	7617.34	8081.73	8396.3	8051.04	7553.66	7669.66	7030.51	16681.9	21890.4	30354.2	33692	33638.3	32813.8	31785.1	31004.9	29891.7	741.605	754.76	1425.01	2066.92	2090.37	2054.1	1991.92	1947.72	1905.09	121.927	162.962	244.919	285.099	283.16	276.064	267.876	260.404	252.101	17030.1	14838.2	30363.3	47341.7	47789.7	46821.8	45482.9	44342.3	43450.2	302.861	226.444	384.861	536.972	611.194	614.861	535.5	578.917	524.667	3170.68	4918.61	21.7402	122.412	1.05104	1.4051	779.201	390.172	596.088	780.282	21.0887	390.172	24.302	779.238	390.189	596.114	780.316	21.0896	390.189	24.3001	822.44	410.262	629.034	820.628	22.1791	410.262	22.9516	779.41	390.272	596.258	780.483	21.0941	390.272	24.2879	847.794	421.473	645.947	843.208	22.7894	421.473	22.6654	774.476	387.697	591.382	775.344	20.9552	387.697	24.8436	793.408	397.775	609.384	796.004	21.5136	397.775	27.6144	36	101	100	100	35	72.6765	3.53003	3.48756	3.41998	3.35656	3.26195	3.18038	1.94731	1.89892	1.87502	1.81527	1.76488	1.70519	1.62701	3.54474	3.49661	3.43247	3.36295	3.27505	3.18116	1.89185	1.86429	1.82403	1.7782	1.71569	1.65748	1.57356	3.67628	3.62964	3.57418	3.50908	3.43118	3.3454	1.71753	1.67995	1.63958	1.58132	1.51467	1.44189	1.34986	3.5576	3.51243	3.44796	3.37819	3.29345	3.19749	1.85676	1.83655	1.79183	1.74637	1.68364	1.62129	1.53851	3.75468	3.73357	3.68392	3.63558	3.56647	3.4984	3.40902	1.66439	1.6292	1.58696	1.52491	1.45928	1.37878	1.28784	1.73175	1.69823	1.62889	1.55961	1.49464	1.38854	28	27.4013	18.0444	13.4758	9.40247	6.74237	4.38778	2.77884	1.9432	24.8667	16.3095	11.4303	7.67291	5.10834	3.32557	2.18249	1.43722	53.2266	99.8405	94.6667	96.028	60.5327	786.368	7.9776	157.803	397.42	607.254	794.84	21.4822	397.42	23.6883	1619	31	26	10.1725	0.257685	0.257685	12.291	0.680903	12.291	76.1667	12.291	0.134154	14.9523	5.29099	36.5733	5.29099	36.5733	17.7333	21	19.5	-18	57.5449	1.55527	68.0575	10.5126	16.1901	18.0444	121.133	195.264	291.806	354.2	398.839	430.49	5.48484	4.75808	133.987	107.111	92.2026	37	28.9941	26.01	37	4.43	4.909	0	19.379	39	40	41	39	37	405	3.63759	3.73767	3.7612	3.82864	3.78419	3.68888	3.68888	3.61092	3.58352	3.55535	6.06146	30	35	16	31	0.44898	0.28125	0.222222	0.18	0.14876	397.42	607.254	794.84	21.4822	397.42	23.6883	605.549	6.20945	5.01728	5.73334	6.47851	7.21156	7.96728	8.71161	9.47555	10.229	10.9999	144.824	4.29046	5.43372	6.72022	8.0824	9.49424	9.78042	527.491	72.1285	1.94942	6990	40	11.604	150
105100	9.136	1.2342	252.855	600.521	252.846	600.511	Cer 17:0;2O/16:0;(3OH)%[M+CH3COO]-	Cer 17:0;2O/16:0;(3OH)	[M+CH3COO]-	C33H67NO4	Cer-BDS	ANLFXSWKBRMPCT-UHFFFAOYNA-N	CCCCCCCCCCCCCCC(O)C(CO)NC(=O)CC(O)CCCCCCCCCCCCC	Chain resolved		50.81	Feces_2_timsON_neg_1-48_1_5481	54.89:23 67.47:23 110.393:78 213.681:23 225.21899:248 256.48599:23 280.25601:85 280.26099:665 280.27701:215 282.23999:323 283.09:23 285.724:67 286.26901:342 286.271:510 288.91501:23 292.5:57 296.23599:334 296.25201:383 296.258:251 296.673:23 297.24899:215 297.772:67 310.26599:248 310.26901:373 311.80399:54 314.259:1918 314.26199:419 314.26501:1600 314.32999:166 315.04401:101 315.216:28 315.26401:259 315.26901:323 316.25601:119 324.29001:191 325.29001:318 328.19699:26 328.22:106 328.237:96 328.26001:98 328.263:404 328.27399:805 328.27701:14260 328.28:11006 328.28299:2888 328.30301:28 328.306:23 328.315:44 328.40399:104 328.409:28 328.41199:158 328.599:67 328.63101:78 328.69101:101 328.73099:52 328.73999:70 328.74899:28 328.754:145 328.763:23 328.80301:88 328.815:26 328.81799:26 328.83499:85 328.84399:225 328.858:127 328.961:52 328.979:60 329.08499:145 329.186:52 329.23801:298 329.258:279 329.27499:370 329.27802:1576 329.28101:290 329.284:2276 329.28699:1410 329.31:62 329.38699:23 329.47101:78 329.51999:78 329.612:124 329.64099:88 329.957:109 330.061:153 330.09:166 330.28:153 330.28601:440 330.323:96 330.418:93 330.64899:23 330.90302:83 331.04999:23 331.09601:145 331.28699:277 331.61899:23 335:145 342.29001:1032 342.293:313 342.29599:375 342.642:26 343.28799:199 343.38501:85 343.814:23 343.95499:31 344.367:75 509.466:615 522.48401:176 539.914:116 539.93298:129 540.47803:378 540.48199:279 540.48499:1574 540.48901:1454 540.49298:2343 540.49597:360 540.50403:60 540.51501:305 541.00897:109 541.48499:393 541.48901:344 541.49597:404 541.64398:54 541.70599:122 541.961:78 541.987:191 542.5:256 543.16498:54 543.29797:62 543.979:57 545.867:78 553.23499:52 553.49597:155 553.5:285	ID_60	541.507	59.0139	119.178	107.063	105	38	67	33	6048.86	6402.57	7811.05	8278.48	8593.05	8247.8	7750.42	7866.41	7227.26	17167.5	22543.4	31267.8	34698.8	34645.1	33820.6	32791.9	32011.7	30898.5	762.583	776.536	1467.74	2129.81	2153.25	2116.98	2054.81	2010.61	1967.97	125.606	167.978	252.607	294.12	292.182	285.086	276.898	269.426	261.123	17526.7	15271.2	31287.5	48820.6	49268.7	48300.7	46961.8	45821.2	44929.1	307.111	231.694	394.111	549.222	623.444	627.111	547.75	591.167	536.917	3252.12	5068.77	22.4115	126.066	1.04946	1.39752	826	413.571	632.325	827.083	21.7653	413.571	26.8797	826.037	413.588	632.352	827.117	21.7662	413.588	26.8782	870.158	434.121	666.189	868.344	22.8511	434.121	25.5841	826.214	413.674	632.501	827.288	21.7707	413.674	26.8691	895.884	445.518	683.477	891.292	23.455	445.518	25.2475	821.103	411.01	627.449	821.973	21.6309	411.01	27.232	840.831	421.485	646.015	843.439	22.1958	421.485	25.3747	37	104	103	103	36	74.8629	3.53242	3.49347	3.42625	3.37271	3.27338	3.20643	1.94986	1.8999	1.8841	1.81808	1.78185	1.71114	1.65276	3.54756	3.50372	3.43873	3.38103	3.2845	3.21395	1.89344	1.86629	1.83035	1.78311	1.72992	1.66517	1.5988	3.67875	3.63558	3.57999	3.52472	3.44009	3.37331	1.71949	1.68215	1.64731	1.58662	1.53189	1.45035	1.38016	3.56022	3.52022	3.45387	3.39683	3.30245	3.23106	1.85801	1.83874	1.79746	1.75151	1.69771	1.62885	1.56404	3.75606	3.73596	3.69003	3.64146	3.58144	3.50753	3.43594	1.66609	1.63174	1.59429	1.53052	1.47695	1.38709	1.31975	1.7319	1.71102	1.63009	1.58483	1.49794	1.42618	29	28.1084	18.5444	13.8293	9.65247	6.91915	4.51278	2.86723	2.0057	25.5738	16.8095	11.7838	7.92291	5.28511	3.45057	2.27088	1.49972	54.7684	102.728	97.3922	98.788	62.3312	809.396	8.3677	162.42	420.958	643.774	841.916	22.1557	420.958	26.2715	1719	32	27	10.389	0.255185	0.255185	12.3102	0.680903	12.3102	77.6667	12.3102	0.129829	15.6426	5.31025	36.7217	5.31025	36.7217	18.2333	21.5	20	-18.5	59.6629	1.57008	70.2683	10.6054	16.6901	18.5444	124.103	198.821	296.3	359.522	405.187	438.197	5.53231	4.82071	137.817	110.927	96.067	38	29.97	26.9839	38	4.54	5.0499	0	19.878	40	41	42	40	38	416	3.66356	3.7612	3.78419	3.85015	3.80666	3.71357	3.71357	3.63759	3.61092	3.58352	6.08677	31	36	16	32	0.44898	0.28125	0.222222	0.18	0.14876	420.958	643.774	841.916	22.1557	420.958	26.2715	622.845	6.24793	5.04343	5.7589	6.50279	7.2349	7.98922	8.73247	9.49499	10.2473	11.0169	147.021	4.31749	5.45959	6.74406	8.1038	9.51303	9.80007	541.507	74.1285	1.95075	7604	41	12.173	154
109287	9.475	1.2489	255.731	614.537	255.728	614.527	Cer 17:0;2O/17:0;(3OH)%[M+CH3COO]-	Cer 17:0;2O/17:0;(3OH)	[M+CH3COO]-	C34H69NO4	Cer-BDS	PWQBJCNBDUDXMV-UHFFFAOYNA-N	CCCCCCCCCCCCCCC(O)CC(=O)NC(CO)C(O)CCCCCCCCCCCCCC	Chain resolved		61.02	Feces_2_timsON_neg_1-48_1_5481	177.26199:19 197.647:19 225.21899:259 239.23199:272 255.263:240 271.22101:24 271.56299:19 280.25601:357 280.87399:19 286.26599:210 287.35599:54 294.27399:171 296.23599:262 296.24701:138 296.24899:275 296.25201:1205 296.255:158 296.258:290 296.711:95 297.017:74 297.077:48 297.255:307 297.25699:376 298.267:255 300.27802:335 304.215:177 308.289:255 310.26599:398 311.26999:197 313.55099:19 324.28699:203 327.267:182 327.87799:67 328.17099:128 328.237:311 328.246:205 328.27399:223 328.27701:7331 328.28:17523 328.29199:190 328.306:41 328.32001:164 328.32901:39 328.36301:58 328.46399:65 328.556:99 328.60199:78 328.60501:67 328.668:19 328.72:19 328.737:45 328.74899:143 328.763:123 328.79199:32 328.815:89 328.82599:218 328.82901:147 328.832:19 328.875:74 328.892:91 328.91:54 328.91501:41 328.918:19 328.92401:50 329.04199:82 329.04501:28 329.08499:82 329.11099:45 329.134:80 329.151:52 329.17401:48 329.189:97 329.19199:41 329.203:89 329.27499:292 329.27802:296 329.28101:2433 329.284:2666 329.28699:484 329.29199:41 329.29501:264 329.34399:45 329.37601:74 329.384:102 329.45901:56 329.479:97 329.49701:91 329.52802:119 329.629:210 329.64301:106 329.65799:89 329.664:67 329.69199:82 329.707:106 329.741:48 329.76401:26 329.93399:112 330.009:177 330.01199:69 330.05499:108 330.27701:184 330.28:99 330.30899:93 330.59399:108 330.60001:156 330.646:182 330.681:58 330.76401:43 330.82199:52 330.82501:97 331.54401:86 331.547:97 332.18201:43 333.16299:80 342.008:24 342.09601:54 342.12601:74 342.15799:97 342.18399:19 342.26599:78 342.27802:156 342.29001:212 342.293:13317 342.29599:4699 342.29901:270 342.31601:145 342.39801:22 342.48401:52 342.51001:63 342.53601:134 342.61301:141 342.63599:89 342.66599:24 342.686:48 342.75699:188 342.80099:104 342.827:97 342.88:45 342.95599:99 342.96799:82 343.01199:84 343.03299:110 343.112:52 343.12399:24 343.23199:48 343.29401:1833 343.297:2554 343.29999:1359 343.30301:186 343.32901:327 343.38199:95 343.45599:45 343.47299:97 343.48801:22 343.556:182 343.573:41 343.57901:43 343.65601:104 343.69101:26 343.76401:58 343.767:48 344.04999:19 344.24399:71 344.30301:361 344.52899:91 344.871:141 345.35699:58 346.59299:43 347.21899:58 350.608:19 350.92499:192 356.30801:309 356.311:307 356.314:283 356.31699:409 357.311:467 358.04599:19 523.48199:298 523.48901:272 536.48499:374 536.49298:454 536.49597:132 537.49597:270 537.52502:443 538.53003:186 550.34399:95 552.49298:112 554.492:179 554.49597:1034 554.5:1012 554.50403:3153 554.50702:1610 554.51099:519 554.51898:337 554.53003:216 554.79102:50 554.81702:56 555.08301:65 555.258:89 555.31:48 555.505:301 555.50897:679 555.51202:173 555.565:428 555.77002:147 555.81097:99 556.05103:95 556.13702:93 556.245:89 556.32703:22 556.47699:97 556.51099:227 556.51801:112 556.64203:19 557.18799:128 558.09802:52 558.38702:167 558.80603:164 559.38702:45 560.84399:123 570.39697:95 570.46503:154 570.495:320 570.49902:575 570.50702:638 570.52197:199 570.60901:39 570.99902:130 571.04498:50 571.56:19 571.82898:108 571.95398:95 572.49701:76	ID_61	555.523	59.0139	122.089	110.157	108	39	69	34	6195.16	6571.04	8004.76	8475.24	8789.81	8444.55	7947.18	8063.17	7424.02	17653.2	23196.4	32181.3	35705.6	35651.9	34827.4	33798.7	33018.4	31905.3	783.56	798.312	1510.47	2192.69	2216.14	2179.87	2117.69	2073.49	2030.86	129.284	172.994	260.295	303.142	301.203	294.107	285.92	278.447	270.144	18023.4	15704.3	32211.7	50299.6	50747.6	49779.7	48440.8	47300.2	46408.1	311.361	236.944	403.361	561.472	635.694	639.361	560	603.417	549.167	3333.52	5218.93	23.0827	129.719	1.04798	1.39038	874.398	437.77	670.102	875.482	22.4483	437.77	25.5438	874.436	437.788	670.13	875.517	22.4492	437.788	25.5421	919.45	458.767	704.781	917.633	23.529	458.767	24.3367	874.617	437.875	670.283	875.693	22.4537	437.875	25.5313	945.542	470.347	722.408	940.943	24.1268	470.347	24.0698	869.337	435.127	665.078	870.208	22.313	435.127	26.0295	889.851	445.993	684.212	892.47	22.8839	445.993	26.6937	38	107	106	106	37	77.0493	3.53465	3.49845	3.43335	3.38532	3.28749	3.2264	1.95166	1.90193	1.89077	1.82238	1.79537	1.71819	1.67467	3.55017	3.50986	3.44563	3.39544	3.29667	3.23911	1.89487	1.86819	1.83597	1.78791	1.74233	1.67306	1.62037	3.68091	3.64086	3.58606	3.53751	3.45081	3.39556	1.72114	1.68449	1.65381	1.5924	1.54616	1.46016	1.40476	3.56283	3.5268	3.46049	3.41178	3.31392	3.25712	1.85925	1.84061	1.80263	1.7565	1.70976	1.6371	1.58538	3.75744	3.73797	3.69571	3.64701	3.59446	3.51719	3.45854	1.66759	1.63428	1.60045	1.53688	1.49104	1.3978	1.34455	1.7328	1.72104	1.63251	1.60553	1.50229	1.45878	30	28.8155	19.0444	14.1829	9.90247	7.09593	4.63778	2.95561	2.0682	26.2809	17.3095	12.1374	8.17291	5.46189	3.57557	2.35926	1.56222	56.3102	105.616	100.118	101.548	64.1298	832.425	8.7578	167.037	445.293	681.801	890.585	22.8355	445.293	25.0035	1823	33	28	10.6037	0.252917	0.252917	12.3274	0.680903	12.3274	79.1667	12.3274	0.125971	16.3364	5.32741	36.8533	5.32741	36.8533	18.7333	22	20.5	-19	61.7918	1.58441	72.4847	10.6929	17.1901	19.0444	127.066	202.353	300.733	364.744	411.379	445.645	5.57835	4.88125	141.653	114.749	99.9397	39	30.9471	27.9184	39	4.65	5.1908	0	20.377	41	42	43	41	39	427	3.68888	3.78419	3.80666	3.8712	3.82864	3.73767	3.73767	3.66356	3.63759	3.61092	6.11147	32	37	17	33	0.44898	0.28125	0.222222	0.18	0.14876	445.293	681.801	890.585	22.8355	445.293	25.0035	640.141	6.2854	5.0689	5.78383	6.52649	7.25771	8.01069	8.7529	9.51407	10.2653	11.0336	149.213	4.34381	5.4848	6.76734	8.12474	9.53148	9.81934	555.523	76.1285	1.95201	8256	42	12.742	158
134988	13.398	1.3488	275.454	698.63	275.458	698.621	Cer 17:0;2O/23:0;(3OH)%[M+CH3COO]-	Cer 17:0;2O/23:0;(3OH)	[M+CH3COO]-	C40H81NO4	Cer-BDS	DHPIHIKBRJQWTL-UHFFFAOYNA-N	CCCCCCCCCCCCCCCCCCCCC(O)CC(=O)NC(CO)C(O)CCCCCCCCCCCCCC	Chain resolved		80.42	Feces_2_timsON_neg_1-48_1_5481	114.645:25 211.201:567 232.742:25 267.23001:258 268.229:407 269.328:73 281.24899:320 282.189:31 282.383:79 283.24701:323 296.25201:300 314.26501:1547 314.51501:62 315.258:483 315.55099:25 328.272:878 328.27701:1945 328.28:2476 328.306:56 329.151:160 329.28101:696 329.284:418 329.35001:132 329.41299:25 330.29199:62 331.16299:140 340.34698:368 396.33801:281 397.384:297 408.38101:62 634.59601:281 638.56897:354 638.59698:163 638.60101:806 638.633:81 639.599:356 639.60699:154 640.56201:53 642.85602:109 649.42297:56 650.60303:213 652.526:109 652.59497:272 652.61102:1095 652.61499:933 652.61902:1120 652.62701:390 653.336:25 653.60797:230 653.61603:483 653.62:191 653.62402:160 653.62799:354 653.73401:28 654.26501:188 654.32599:154 654.47601:171 654.59302:84 654.62598:196 654.86102:121 654.89001:138 655.27502:34 655.71399:163 656.01001:28 657.315:25 658.06299:28 662.59802:466	ID_62	639.617	59.0139	139.559	128.718	126	45	81	40	7072.93	7581.91	9167.01	9655.78	9970.35	9625.1	9127.72	9243.71	8604.56	20567.3	27114.3	37662.6	41746.4	41692.7	40868.2	39839.5	39059.2	37946.1	909.425	928.967	1766.85	2570	2593.45	2557.18	2495	2450.8	2408.17	151.352	203.09	306.421	357.271	355.332	348.237	340.049	332.576	324.273	21003.1	18302.5	37756.9	59173.3	59621.3	58653.4	57314.5	56173.9	55281.8	336.861	268.444	458.861	634.972	709.194	712.861	633.5	676.917	622.667	3821.22	6119.8	27.1098	151.63	1.04067	1.35475	1197.48	599.313	927.023	1198.57	26.635	599.313	29.7382	1197.52	599.332	927.054	1198.61	26.6359	599.332	29.7371	1247.44	622.763	965.061	1245.61	27.6802	622.763	30.6221	1197.73	599.432	927.222	1198.81	26.6403	599.432	29.7304	1275.62	635.384	984.146	1270.98	28.2441	635.384	38.031	1191.56	596.238	921.409	1192.44	26.4986	596.238	30.1593	1216.65	609.384	944.014	1219.33	27.0961	609.384	29.6045	44	125	124	124	43	90.1678	3.54479	3.51781	3.47768	3.42338	3.37919	3.29682	1.95306	1.92819	1.89815	1.87379	1.82004	1.79547	1.72801	3.56237	3.53409	3.49121	3.43816	3.39235	3.30873	1.90081	1.87901	1.85727	1.82072	1.78252	1.7404	1.67981	3.68938	3.66371	3.62353	3.57809	3.53324	3.45939	1.72683	1.7006	1.6745	1.6363	1.5871	1.54478	1.47053	3.57789	3.54989	3.5081	3.45415	3.40967	3.32641	1.86562	1.84801	1.82533	1.78727	1.74983	1.70635	1.64351	3.76454	3.74562	3.72116	3.67953	3.63977	3.59143	3.52468	1.67393	1.64906	1.6219	1.58258	1.53069	1.48878	1.40936	1.76441	1.7289	1.69871	1.6301	1.60721	1.51486	36	33.0581	22.0444	16.3042	11.4025	8.15659	5.38778	3.48594	2.4432	30.5236	20.3095	14.2587	9.67291	6.52255	4.32557	2.8896	1.93722	65.5612	122.943	116.471	118.108	74.9211	970.594	11.0984	194.739	607.6	939.746	1215.2	27.0044	607.6	29.5738	2519	39	34	11.8669	0.242773	0.242773	12.4009	0.680903	12.4009	88.1667	12.4009	0.109433	20.5493	5.40085	37.4119	5.40085	37.4119	21.7333	25	23.5	-22	74.7888	1.66197	85.9231	11.1344	20.1901	22.0444	144.732	223.085	326.267	394.377	445.891	486.202	5.82861	5.20676	164.758	137.807	123.301	45	36.8293	33.6875	45	5.31	6.0362	0	23.371	47	48	49	47	45	493	3.82864	3.91202	3.93183	3.98898	3.95124	3.8712	3.8712	3.80666	3.78419	3.7612	6.24804	38	43	20	39	0.44898	0.28125	0.222222	0.18	0.14876	607.6	939.746	1215.2	27.0044	607.6	29.5738	743.917	6.49185	5.20949	5.92158	6.65801	7.38461	8.13065	8.86743	9.62146	10.3669	11.1282	162.288	4.48864	5.62402	6.89669	8.24197	9.63554	9.92779	639.617	88.1285	1.95841	13022	48	16.156	182
147475	13.686	1.3843	282.408	738.662	282.412	738.655	Cer 17:0;2O/26:1;(3OH)%[M+CH3COO]-	Cer 17:0;2O/26:1;(3OH)	[M+CH3COO]-	C43H85NO4	Cer-BDS	HPAJZFYOAWAJTJ-VHXPQNKSNA-N	CCCCCCCCCCCCCC\C=C/CCCCCCCC(O)CC(=O)NC(CO)C(O)CCCCCCCCCCCCCC	Chain resolved		73.84	Muscle_1_timsON_neg_1-17_1_5450	133.52:43 225.217:825 236.23599:593 236.685:280 237.215:574 238.729:299 249.216:763 249.22099:545 264.23599:398 267.23001:621 278.24701:640 278.25:436 278.271:650 280.258:275 281.23901:749 292.26199:503 294.23901:602 295.23499:621 295.24301:522 296.25201:356 296.255:517 296.258:541 298.27301:213 298.629:185 312.24701:631 312.255:479 313.203:43 314.254:740 314.27899:550 324.90701:57 325.88:237 325.94299:190 325.99399:166 326.01401:261 326.12601:289 326.24301:531 326.26099:1389 326.263:41482 326.26599:12289 326.26901:735 326.28601:356 326.40701:303 326.44699:100 326.45499:223 326.461:251 326.50101:441 326.53:232 326.56699:147 326.57001:104 326.57599:275 326.63599:100 326.63901:242 326.659:237 326.68701:171 326.70801:175 326.70999:43 326.71301:86 326.745:100 326.76801:52 326.771:228 326.79901:280 326.84201:114 326.854:171 326.86801:228 326.90201:266 327.10001:199 327.12:185 327.129:365 327.24899:612 327.25201:180 327.258:422 327.26099:578 327.26401:1664 327.267:8123 327.26999:1076 327.27802:512 327.29001:218 327.45599:171 327.48499:370 327.58801:109 327.61099:365 327.92401:284 327.93301:175 328.04199:100 328.108:204 328.16199:322 328.24301:332 328.263:616 328.27399:1569 328.27701:3072 328.28:21830 328.28299:1745 328.28601:654 328.29501:469 328.409:52 328.42401:275 328.44699:114 328.65399:194 328.66199:261 328.78299:266 328.81799:43 328.953:52 328.987:109 329.07401:90 329.10501:43 329.246:266 329.27802:484 329.284:412 329.289:868 329.327:119 329.474:109 329.82199:147 329.845:90 330.01199:109 330.23999:270 330.57401:408 330.681:175 330.94601:289 334.423:204 338.42801:185 340.20999:251 340.24799:616 340.271:284 340.27399:2314 340.27701:3423 340.28:2760 340.28299:1721 340.289:574 340.29199:754 340.526:166 340.53799:251 340.63101:209 340.84201:213 340.866:180 341.01801:166 341.21399:232 341.22299:412 341.28101:2049 341.284:858 341.396:104 341.46899:62 342.24899:47 342.293:597 342.29599:1076 342.29901:550 342.30801:612 342.54199:100 342.67401:147 343.29999:801 343.341:43 343.67899:152 366.29099:474 395.40701:299 660.61603:559 661.62701:270 662.46399:114 676.63202:62 677.07397:47 678.39502:171 678.62201:2077 678.62598:3528 678.63:2745 678.63501:4447 678.63898:631 678.64301:341 678.68799:104 678.73798:294 678.82001:270 678.95697:43 679.37402:100 679.62598:384 679.63098:1911 679.63501:2845 679.63898:3328 679.64301:322 679.65503:180 679.83301:137 680.08099:43 680.14697:228 680.453:161 680.60699:564 680.63599:1175 680.64001:2152 680.64398:6088 680.64801:3219 680.65198:2001 680.65601:493 680.66901:375 680.67297:43 680.76001:232 680.85498:109 680.88397:104 681.01599:171 681.29797:199 681.65002:394 681.65399:1646 681.65802:654 681.77002:180 682.23798:294 682.29102:133 682.43597:365 683.021:194 683.03302:52 683.06201:52 683.73401:313 683.81201:175 685.87903:104 687.77802:408 692.63202:280 692.63599:626 692.64001:119 692.64502:2731 692.64899:991 692.65302:616 692.68597:446 692.90302:152 693.37903:261 693.638:616 693.64697:322 693.651:1531 693.659:607 694.177:104 694.20599:128 694.34802:152 694.51599:43 694.578:398 694.62:256 694.64099:773 694.65802:2566 694.66602:626 694.67401:299 694.68701:308 694.90802:43 695.01703:43 695.66498:541 695.67401:598 696.29303:299 696.66101:289	ID_63	679.648	59.0139	155.87	136.665	133	48	85	43	7509.79	8063.14	9697.67	10190.5	10504.1	10158.8	9661.43	9777.42	9138.27	21962.2	28843.8	39882.1	44090.3	44005.5	43180.9	42152.2	41372	40258.9	958.92	980.059	1853.13	2683.16	2699.88	2663.61	2601.44	2557.24	2514.6	161.498	215.911	324.14	376.769	374.386	367.29	359.102	351.63	343.327	22123.2	19295.4	39547.2	61703.3	61966.4	60998.4	59659.6	58519	57626.8	351.111	285.444	484.611	665.722	738.944	742.611	663.25	706.667	652.333	4031.5	6516.9	28.9065	161.477	1.0518	1.36369	1358.54	679.843	1055.3	1359.64	28.3258	679.843	35.3011	1358.59	679.864	1055.33	1359.68	28.3267	679.864	35.3566	1410.72	704.4	1094.68	1408.88	29.3517	704.4	31.6258	1358.8	679.968	1055.51	1359.89	28.331	679.968	35.7438	1439.87	717.512	1114.38	1435.23	29.9006	709.783	32.0377	1352.25	676.583	1049.46	1353.13	28.1902	676.583	32.4565	1390.16	696.118	1079.47	1392.79	29.0164	696.118	31.4617	47	132	130	130	45	94.5406	3.54919	3.52757	3.50098	3.43986	3.40556	3.34559	1.9531	1.93373	1.8991	1.88822	1.83241	1.8086	1.76069	3.56653	3.54775	3.51214	3.45612	3.42159	3.35475	1.90053	1.88317	1.86083	1.83211	1.79355	1.75939	1.7066	3.69199	3.6733	3.63959	3.59248	3.55806	3.49689	1.7288	1.70744	1.68158	1.65333	1.60316	1.56977	1.5072	3.58394	3.56195	3.52873	3.47297	3.43846	3.37094	1.86582	1.85043	1.83097	1.798	1.76141	1.72635	1.67135	3.76933	3.74812	3.73	3.69361	3.65276	3.61652	3.5561	1.67862	1.65479	1.6316	1.60075	1.54821	1.51428	1.4506	1.77781	1.74154	1.7228	1.6479	1.62721	1.57374	37	35.1795	23.5444	17.3649	12.1525	8.68692	5.76278	3.75111	2.6307	32.3854	21.4593	14.9539	10.0812	6.7523	4.44636	2.94554	1.95595	69.6448	129.719	122.922	124.628	79.5182	1023.39	11.9709	208.226	698.992	1086.59	1397.98	29.1247	698.992	32.6177	2913	40	35	12.4938	0.241285	0.241285	12.4191	0.683658	12.4191	93.6667	12.4191	0.107085	22.2236	5.41908	38.9863	5.41908	38.9863	23.2333	27.5	25	-22.5	79.2877	1.65183	92.7415	13.4538	21.1472	23.5444	152.225	264.509	397.322	499.939	576.097	627.554	5.91073	5.06649	176.206	137.17	114.401	48	39.7808	36.609	48	5.64	6.4159	0	24.808	50	51	52	50	48	526	3.91202	4.00733	4.04305	4.11087	4.09434	4.04305	4.06044	4.02535	4.02535	4.04305	6.40688	40	45	21	42	0.44898	0.28125	0.222222	0.18	0.14876	698.992	1086.59	1397.98	29.1247	698.992	32.6177	793.169	6.58496	5.273	5.98394	6.7178	7.44249	8.18563	8.92012	9.67111	10.4141	11.1723	168.781	4.55388	5.68698	6.95559	8.2958	9.68378	9.9779	679.648	94.1285	1.96101	15999	51	17.347	194
109290	9.605	1.2512	256.209	614.537	256.199	614.527	Cer 18:0;2O/16:0;(3OH)%[M+CH3COO]-	Cer 18:0;2O/16:0;(3OH)	[M+CH3COO]-	C34H69NO4	Cer-BDS	NANAYHZEAHRCME-UHFFFAOYNA-N	CCCCCCCCCCCCCCCC(O)C(CO)NC(=O)CC(O)CCCCCCCCCCCCC	Chain resolved		77.69	Feces_2_timsON_neg_1-48_1_5481	218.25101:135 225.217:207 227.192:69 239.215:127 239.229:304 239.23199:600 239.23399:115 239.26401:318 239.345:18 239.642:66 240.23599:322 254.24001:54 254.243:115 254.246:212 255.22:298 257.755:36 267.224:191 267.263:227 267.914:35 268.423:15 269.26099:46 270.66:35 280.26099:388 280.27899:44 282.27399:267 294.26001:242 294.27701:321 295.276:146 296.25201:838 296.255:1346 296.29599:206 296.34799:89 297.255:138 297.25699:207 297.263:378 297.51199:86 297.57501:41 297.84299:38 298.267:211 298.336:72 300.28601:948 300.289:71 300.29199:288 308.29199:140 308.47299:104 310.26599:426 310.26901:1379 310.272:697 310.29099:87 310.30801:309 310.495:38 310.677:61 310.69699:63 310.69901:36 310.71899:35 310.72198:59 311.01001:54 311.12399:35 311.14401:69 311.17999:31 311.25299:288 311.26999:366 311.27301:901 311.47699:18 311.48001:43 311.483:41 311.51901:15 311.98401:33 312.95599:41 324.284:245 325.75699:79 328.27701:1387 328.28:1939 328.28299:1423 328.29199:216 328.297:239 328.69699:79 328.849:21 328.944:63 328.94699:90 329.177:72 329.20599:56 329.28101:320 329.284:335 329.315:15 329.32401:30 329.43301:20 329.45599:82 329.50201:153 329.64301:44 329.672:72 329.698:67 329.70999:100 330.01501:31 330.40701:76 330.41599:82 332.35501:115 338.35501:81 340.27701:217 341.19601:196 341.22:43 341.75601:15 342.00201:79 342.01999:105 342.035:86 342.052:30 342.11099:107 342.17499:46 342.181:123 342.19:90 342.20499:43 342.26099:321 342.27499:329 342.293:6815 342.29599:48682 342.31601:257 342.319:660 342.40701:79 342.41:49 342.41299:58 342.448:105 342.45099:15 342.45401:141 342.457:15 342.46899:82 342.47198:82 342.48099:31 342.48401:46 342.51001:122 342.52802:72 342.53101:46 342.53601:48 342.539:39 342.55099:164 342.55701:15 342.56299:15 342.57199:84 342.57501:30 342.595:104 342.59799:49 342.60101:168 342.62201:16 342.63901:95 342.642:110 342.64499:66 342.66599:43 342.67099:92 342.689:64 342.70099:221 342.70401:15 342.707:100 342.71799:38 342.72101:72 342.742:48 342.74799:123 342.75101:31 342.77701:77 342.80899:33 342.82999:15 342.84201:196 342.845:219 342.853:72 342.86801:18 342.89801:90 342.92999:76 342.94699:90 342.96799:39 342.974:183 343.009:18 343.01801:15 343.05899:30 343.091:99 343.112:16 343.13501:16 343.168:51 343.185:99 343.25299:16 343.26199:33 343.29099:291 343.29401:1351 343.297:4972 343.29999:2987 343.30301:1042 343.315:224 343.31799:94 343.323:132 343.40302:84 343.42001:35 343.444:54 343.51401:16 343.51999:18 343.54999:112 343.561:31 343.57001:169 343.57901:36 343.58499:72 343.59399:36 343.61099:35 343.617:148 343.65302:56 343.67899:61 343.87:71 343.89099:21 343.89999:51 343.98499:36 344.11099:43 344.164:35 344.19101:33 344.21701:63 344.29099:15 344.29401:183 344.297:183 344.30301:487 344.306:267 344.31699:53 344.32599:41 344.40601:155 344.491:64 344.56699:49 344.57001:82 344.64401:39 344.64999:43 344.69699:44 344.73801:92 344.90302:46 344.991:67 345.077:99 345.298:35 345.30701:77 345.43301:77 345.47198:102 345.80499:39 346.45999:46 347.133:72 347.19501:120 348.28601:18 353.091:30 355.99399:81 356.30801:673 356.314:176 356.31699:82 357.311:293 396.46399:15 397.409:77 398.073:35 402.862:18 505.465:268 518.48999:217 521.46301:156 522.46997:268 522.47699:169 522.48102:90 522.49902:15 523.47803:173 523.48499:356 523.49597:128 523.5:15 525.45398:99 536.49298:100 537.5:336 552.48901:184 552.49597:201 553.42102:104 553.48798:303 553.5:337 554.18597:21 554.354:90 554.39203:74 554.49597:237 554.5:199 554.50403:3249 554.50702:4444 554.51099:133 554.51501:209 554.51898:158 554.79102:79 554.82098:31 555.02301:64 555.08301:71 555.17603:15 555.28101:145 555.28802:67 555.43402:120 555.48999:250 555.49402:15 555.505:571 555.50897:678 555.51202:1010 555.51599:541 555.52002:380 555.53101:99 555.909:95 556.04303:16 556.12201:112 556.133:53 556.17798:81 556.29401:16 556.51099:253 556.51398:140 556.578:51 556.70898:15 556.92603:81 557.36798:87 557.45001:18 557.51001:16 557.86603:21 557.914:72 559.68402:20 560.06702:44 562.21503:58 563.99103:30 568.52399:120 590.01801:61	ID_64	555.523	59.0139	122.089	110.157	108	39	69	34	6195.16	6571.04	8004.76	8475.24	8789.81	8444.55	7947.18	8063.17	7424.02	17653.2	23196.4	32181.3	35705.6	35651.9	34827.4	33798.7	33018.4	31905.3	783.56	798.312	1510.47	2192.69	2216.14	2179.87	2117.69	2073.49	2030.86	129.284	172.994	260.295	303.142	301.203	294.107	285.92	278.447	270.144	18023.4	15704.3	32211.7	50299.6	50747.6	49779.7	48440.8	47300.2	46408.1	311.361	236.944	403.361	561.472	635.694	639.361	560	603.417	549.167	3333.52	5218.93	23.0827	129.719	1.04798	1.39038	874.412	437.778	670.098	875.497	22.4486	437.778	26.0221	874.45	437.795	670.126	875.531	22.4495	437.795	26.02	919.396	458.741	704.621	917.579	23.5277	458.741	24.5882	874.631	437.883	670.278	875.707	22.454	437.883	26.0071	945.461	470.307	722.187	940.862	24.1247	470.307	24.283	869.365	435.142	665.104	870.236	22.3137	435.142	26.598	889.975	446.055	684.493	892.594	22.887	446.055	29.4716	38	107	106	106	37	77.0493	3.53532	3.49692	3.43701	3.38017	3.29429	3.21962	1.95013	1.90583	1.8855	1.82943	1.78599	1.72907	1.66031	3.55128	3.50759	3.45051	3.38818	3.30824	3.22425	1.8943	1.86953	1.83352	1.79204	1.73603	1.68248	1.60722	3.68163	3.63911	3.59004	3.53139	3.46052	3.38319	1.72038	1.68636	1.65064	1.59772	1.53845	1.47155	1.38946	3.56443	3.52392	3.46601	3.40376	3.32637	3.24086	1.85894	1.84145	1.80073	1.76032	1.7037	1.64671	1.5723	3.75709	3.73887	3.69371	3.65088	3.58841	3.52662	3.44596	1.6671	1.63572	1.59784	1.542	1.48348	1.40972	1.32877	1.73977	1.71145	1.64632	1.5869	1.52402	1.43099	30	28.8155	19.0444	14.1829	9.90247	7.09593	4.63778	2.95561	2.0682	26.2809	17.3095	12.1374	8.17291	5.46189	3.57557	2.35926	1.56222	56.3102	105.616	100.118	101.548	64.1298	832.425	8.7578	167.037	445.293	681.75	890.586	22.8356	445.293	25.3718	1821	33	28	10.6026	0.251724	0.251724	12.3241	0.680903	12.3241	79.1667	12.3241	0.126704	16.3384	5.32413	36.8439	5.32413	36.8439	18.7333	22	20.5	-19	61.794	1.58446	72.4835	10.6895	17.1901	19.0444	127.066	202.353	300.733	364.744	411.379	445.645	5.57835	4.88125	141.653	114.749	99.9397	39	30.9471	27.9184	39	4.65	5.1908	0	20.377	41	42	43	41	39	427	3.68888	3.78419	3.80666	3.8712	3.82864	3.73767	3.73767	3.66356	3.63759	3.61092	6.11147	32	37	17	33	0.44898	0.28125	0.222222	0.18	0.14876	445.293	681.75	890.586	22.8356	445.293	25.3718	640.141	6.2854	5.0689	5.78383	6.52649	7.25771	8.01069	8.7529	9.51407	10.2653	11.0336	149.213	4.34381	5.4848	6.76734	8.12474	9.53148	9.81934	555.523	76.1285	1.95201	8256	42	12.742	158
113527	9.859	1.2673	259.367	628.552	259.369	628.542	Cer 18:0;2O/17:0;(3OH)%[M+CH3COO]-	Cer 18:0;2O/17:0;(3OH)	[M+CH3COO]-	C35H71NO4	Cer-BDS	FCAGLPTUQJDWLS-UHFFFAOYNA-N	CCCCCCCCCCCCCCCC(O)C(CO)NC(=O)CC(O)CCCCCCCCCCCCCC	Chain resolved		106.2	Feces_2_timsON_neg_1-48_1_5481	97.491:18 140.196:18 239.23199:487 239.23399:1019 240.63901:26 241.29201:37 251.233:151 253.25:644 254.218:147 259.23801:190 268.15799:88 280.26099:145 281.241:320 281.26001:228 282.27399:161 294.27399:1372 294.27899:338 295.52399:35 295.75299:20 296.28201:210 299.06201:39 300.284:624 300.28601:424 300.289:330 300.564:77 300.82001:49 300.828:92 301.298:288 301.461:18 307.27301:304 308.29199:171 310.263:269 310.26599:18 310.26901:1696 310.272:914 310.51199:149 310.55399:82 310.65201:20 310.68799:122 310.797:39 311.26999:330 311.27499:155 311.27802:141 311.51901:130 311.897:96 312.05701:41 314.552:67 314.577:98 315.306:285 315.72601:47 320.401:55 324.28101:285 324.284:302 324.28699:296 329.724:20 331.616:100 337.42801:47 338.51901:80 339.06699:73 341.384:61 341.42499:51 341.677:67 342.052:53 342.061:90 342.12:55 342.13101:37 342.15201:65 342.22501:145 342.272:151 342.27802:587 342.293:5224 342.29599:35788 342.29901:7345 342.302:263 342.31299:112 342.31601:281 342.319:289 342.32199:18 342.32501:149 342.34601:73 342.36301:133 342.41:55 342.44199:43 342.45401:36 342.457:102 342.46301:88 342.48099:40 342.51001:24 342.52802:58 342.53101:20 342.539:179 342.54199:41 342.55399:69 342.57199:137 342.58301:110 342.595:18 342.65399:153 342.66599:41 342.83301:104 342.84201:193 342.845:101 342.85901:122 342.91501:18 342.92099:41 342.94199:53 342.95599:112 342.97699:59 342.99701:47 343.05899:55 343.10001:86 343.10901:108 343.13199:20 343.14999:41 343.15302:108 343.15601:20 343.177:61 343.20599:55 343.259:155 343.26801:18 343.27899:402 343.297:4209 343.29999:4611 343.30301:1197 343.30899:182 343.33801:29 343.35001:63 343.379:67 343.397:41 343.423:80 343.491:67 343.50601:92 343.509:45 343.51401:77 343.517:37 343.547:147 343.56699:90 343.64401:82 343.69101:20 343.69699:63 343.711:96 343.71701:86 343.797:75 343.80301:163 343.814:22 343.82599:55 343.89099:169 343.89999:41 343.91699:37 343.98199:118 344.02899:18 344.08801:106 344.13501:55 344.173:22 344.21701:43 344.285:202 344.29999:306 344.30301:381 344.38199:104 344.39099:90 344.51999:80 344.556:18 344.71201:22 344.98001:133 344.99399:92 345.01501:161 345.01801:22 345.177:86 345.20099:63 345.21201:63 345.224:26 345.30399:55 345.37701:92 345.39801:53 345.73999:45 345.79001:24 345.87299:114 346.01099:49 346.159:55 346.271:75 346.56299:106 346.672:39 347.21899:63 347.84601:35 347.95801:73 348.06201:51 348.32199:212 348.41101:22 349.01199:51 355.98801:71 356.10101:88 356.173:22 356.26599:306 356.284:41 356.30801:3167 356.311:8524 356.31699:312 356.61301:135 356.664:104 356.68799:110 356.71799:47 356.763:116 356.82001:41 356.85901:22 356.88901:18 356.952:96 356.97299:59 357:43 357.06601:77 357.08401:71 357.09601:130 357.12:80 357.19199:47 357.216:92 357.28101:39 357.29599:151 357.302:247 357.30801:529 357.311:414 357.314:1310 357.48499:118 357.5:35 357.83899:55 357.884:80 358.12701:67 358.85699:80 359.35001:112 523.46002:237 530.91699:18 537.50702:253 538.50403:216 541.474:192 547.461:239 550.50403:239 550.508:214 550.52301:208 551.52399:212 551.52802:241 553.46997:310 560.50201:100 567.91901:20 568.43298:194 568.45898:277 568.48602:157 568.49701:207 568.50098:281 568.51599:1130 568.52002:1385 568.52399:5169 568.52698:1205 568.53497:259 568.56097:53 568.60303:80 569.00403:47 569.21198:96 569.26099:41 569.30701:55 569.37097:55 569.51801:85 569.52197:1569 569.526:1340 569.53003:220 569.534:177 569.552:204 569.82898:61 569.867:49 570.02197:59 570.25702:135 570.26801:78 570.35901:18 570.435:77 570.52197:171 570.52899:404 570.57501:206 570.73401:53 571.47302:116 571.56:192 572.15198:51 572.52002:84 579.95001:94 579.96198:63 580.51599:228 580.53101:110 580.54199:177 581.521:173 581.52899:339 582.48901:141 582.53101:182 582.54199:200 585.43597:59	ID_65	569.538	59.0139	125.001	113.25	111	40	71	35	6341.45	6739.52	8198.47	8672	8986.57	8641.31	8143.93	8259.93	7620.78	18138.9	23849.4	33094.9	36712.4	36658.7	35834.2	34805.5	34025.2	32912.1	804.538	820.088	1553.2	2255.58	2279.02	2242.75	2180.58	2136.38	2093.74	132.962	178.01	267.982	312.163	310.225	303.129	294.941	287.469	279.166	18520	16137.3	33135.9	51778.5	52226.6	51258.6	49919.8	48779.2	47887	315.611	242.194	412.611	573.722	647.944	651.611	572.25	615.667	561.417	3414.88	5369.08	23.7539	133.372	1.04659	1.38363	924.008	462.575	708.556	925.094	23.1273	462.575	28.8633	924.047	462.593	708.585	925.129	23.1282	462.593	28.8615	969.912	483.998	743.992	968.092	24.2023	483.998	27.4139	924.232	462.683	708.741	925.309	23.1327	462.683	28.8511	996.351	495.752	761.934	991.746	24.7936	495.752	27.0409	918.791	459.854	703.394	919.663	22.9916	459.854	29.267	940.195	471.164	723.353	942.825	23.5706	471.164	27.0977	39	110	109	109	38	79.2357	3.53733	3.50182	3.44243	3.39377	3.30397	3.24274	1.95227	1.90665	1.89327	1.83176	1.80077	1.73409	1.6826	3.55368	3.51354	3.456	3.40331	3.31661	3.25213	1.89565	1.87123	1.83888	1.79629	1.74807	1.68935	1.62862	3.68373	3.64407	3.59514	3.54449	3.46838	3.40718	1.72203	1.68824	1.65719	1.60229	1.55303	1.47905	1.41514	3.56667	3.53046	3.47116	3.41941	3.33437	3.26929	1.86	1.84331	1.80547	1.76483	1.71551	1.65349	1.59405	3.75826	3.7409	3.69886	3.656	3.601	3.53471	3.46889	1.66853	1.63789	1.60401	1.54691	1.49832	1.41715	1.35581	1.73988	1.72222	1.64727	1.60859	1.52667	1.4638	31	29.5226	19.5444	14.5364	10.1525	7.2727	4.76278	3.044	2.1307	26.988	17.8095	12.491	8.42291	5.63867	3.70057	2.44765	1.62472	57.852	108.504	102.843	104.308	65.9283	855.453	9.1479	171.654	470.23	720.49	940.46	23.5115	470.23	28.1814	1927	34	29	10.8173	0.249457	0.249457	12.3413	0.680903	12.3413	80.6667	12.3413	0.122846	17.0322	5.34129	36.9755	5.34129	36.9755	19.2333	22.5	21	-19.5	63.9372	1.59843	74.7143	10.7771	17.6901	19.5444	130.023	205.86	305.11	369.876	417.427	452.862	5.62304	4.93982	145.493	118.579	103.82	40	31.9252	28.8956	40	4.76	5.3317	0	20.876	42	43	44	42	40	438	3.71357	3.80666	3.82864	3.89182	3.85015	3.7612	3.7612	3.68888	3.66356	3.63759	6.13556	33	38	17	34	0.44898	0.28125	0.222222	0.18	0.14876	470.23	720.49	940.46	23.5115	470.23	28.1814	657.437	6.32193	5.09375	5.80814	6.54965	7.28001	8.03171	8.77292	9.53279	10.283	11.05	151.402	4.36945	5.50939	6.7901	8.14526	9.54959	9.83826	569.538	78.1285	1.95321	8942	43	13.311	162
148058	13.772	1.3913	283.832	740.677	283.826	740.664	Cer 18:0;2O/25:0;(3OH)%[M+CH3COO]-	Cer 18:0;2O/25:0;(3OH)	[M+CH3COO]-	C43H87NO4	Cer-BDS	AVRYOMRPJUEIEI-UHFFFAOYNA-N	CCCCCCCCCCCCCCCCCCCCCCC(O)CC(=O)NC(CO)C(O)CCCCCCCCCCCCCCC	Chain resolved		116.08	Feces_2_timsON_neg_1-48_1_5481	267.22198:835 310.27701:817 312.25:667 314.29001:703 327.26401:493 328.27701:799 328.28:607 328.28601:745 328.306:691 337.80399:54 340.073:367 340.19501:114 340.27701:685 340.28:6161 340.29199:691 340.29501:787 340.42099:457 340.54901:198 340.74799:505 341.06201:638 341.103:60 341.28101:1142 341.36899:54 342.29001:2050 342.293:7820 342.29599:12293 342.29901:1443 342.33401:150 342.539:289 342.577:192 342.83899:60 343.29099:811 343.297:1833 343.29999:1244 343.38199:54 343.51999:144 343.74701:198 344.04099:301 344.33499:258 395.38199:535 438.41901:781 438.42899:559 440.39401:878 662.62701:817 678.66803:493 680.60699:799 692.63202:427 692.64001:517 692.64899:745 693.64203:697 693.64697:210 693.65503:228 693.659:499 694.31897:258 694.65802:823 694.66199:5104 694.66602:806 694.66998:698 694.68701:60 695.14697:313 695.65698:517 695.66498:276 695.67401:673 695.724:391 699.46802:283 703.505:126	ID_66	681.664	59.0139	148.294	137.999	135	48	87	43	7511.82	8087.35	9748.13	10246	10560.6	10215.4	9717.99	9833.98	9194.83	22024.4	29073.3	40403.2	44766.8	44713.1	43888.6	42859.9	42079.6	40966.5	972.357	994.294	1895.04	2758.66	2782.1	2745.83	2683.66	2639.45	2596.82	162.387	218.138	329.484	384.336	382.397	375.301	367.113	359.641	351.338	22493	19601.6	40529.5	63610.2	64058.2	63090.3	61751.4	60610.8	59718.7	349.611	284.194	486.611	671.722	745.944	749.611	670.25	713.667	659.417	4064.72	6570.2	29.1232	162.581	1.03777	1.34046	1376.72	688.931	1068.02	1377.81	28.7045	688.931	31.8073	1376.76	688.951	1068.05	1377.85	28.7053	688.951	31.8082	1429.2	713.643	1108.14	1427.37	29.7368	709.783	32.287	1376.98	689.057	1068.23	1378.07	28.7097	689.057	31.8138	1458.43	726.794	1128.1	1453.79	30.2873	709.783	32.2791	1370.34	685.63	1062.03	1371.22	28.5671	685.63	31.6554	1397.87	699.989	1086.62	1400.56	29.1784	699.989	31.7203	47	134	133	133	46	96.727	3.5486	3.5251	3.49068	3.44254	3.40449	3.33262	1.955	1.93451	1.90539	1.88747	1.83615	1.81729	1.75673	3.56737	3.54273	3.50557	3.45839	3.4188	3.3464	1.90262	1.88357	1.86426	1.8329	1.79798	1.76233	1.70781	3.69332	3.67128	3.63606	3.59594	3.55706	3.49244	1.72881	1.70631	1.68243	1.65056	1.60538	1.56989	1.50428	3.58353	3.55854	3.523	3.47431	3.43639	3.364	1.86736	1.85179	1.83235	1.79883	1.76552	1.728	1.67211	3.76644	3.74969	3.72885	3.69209	3.65693	3.61509	3.55585	1.67599	1.65446	1.63014	1.59675	1.54986	1.51409	1.44501	1.77173	1.73715	1.71542	1.64968	1.63411	1.55272	39	35.1795	23.5444	17.3649	12.1525	8.68692	5.76278	3.75111	2.6307	32.6449	21.8095	15.3194	10.4229	7.05288	4.70057	3.15476	2.12472	70.1867	131.607	124.647	126.388	80.3168	1039.68	12.2687	208.59	697.61	1081.39	1395.22	29.0671	697.61	32.4894	2903	42	37	12.4954	0.236849	0.236849	12.4318	0.680903	12.4318	92.6667	12.4318	0.102459	22.6621	5.4318	37.6625	5.4318	37.6625	23.2333	26.5	25	-23.5	81.451	1.6969	92.7926	11.3416	21.6901	23.5444	153.505	233.207	338.476	408.318	461.835	504.518	5.93974	5.34936	176.358	149.396	135.035	48	39.7808	36.609	48	5.64	6.4589	0	24.868	50	51	52	50	48	526	3.89182	3.97029	3.98898	4.04305	4.00733	3.93183	3.93183	3.8712	3.85015	3.82864	6.30992	41	46	21	42	0.44898	0.28125	0.222222	0.18	0.14876	697.61	1081.39	1395.22	29.0671	697.61	32.4894	795.805	6.58496	5.273	5.98394	6.7178	7.44249	8.18563	8.92012	9.67111	10.4141	11.1723	168.781	4.55388	5.68698	6.95559	8.2958	9.68378	9.9779	681.664	94.1285	1.96101	15954	51	17.863	194
151863	13.775	1.4064	286.811	754.693	286.809	754.679	Cer 18:0;2O/26:0;(3OH)%[M+CH3COO]-	Cer 18:0;2O/26:0;(3OH)	[M+CH3COO]-	C44H89NO4	Cer-BDS	PIPMZHSVWYPAEF-UHFFFAOYNA-N	CCCCCCCCCCCCCCCCCCCCCCCC(O)CC(=O)NC(CO)C(O)CCCCCCCCCCCCCCC	Chain resolved		88.78	Feces_2_timsON_neg_1-48_1_5481	48.99:61 51.603:61 209.189:703 237.489:378 238.217:662 249.21899:1054 263.23199:763 282.23199:1115 294.27701:1040 294.40399:770 295.23801:473 295.90302:176 296.255:1027 298.267:642 300.28601:338 309.259:1277 310.26901:1662 310.272:973 311.10501:601 311.242:74 311.27301:1466 311.33401:68 312.25:61 312.65601:601 312.73199:426 314.26199:966 314.26501:2047 326.263:2257 326.26599:1784 326.44699:149 326.702:230 327.03699:61 327.23199:304 327.396:81 328.263:1169 328.27701:716 328.28:1095 328.28299:1047 328.39499:142 329.17999:594 331.67099:351 339.237:540 339.82999:331 340.20099:439 340.27701:7945 340.28:16896 340.28299:736 340.28601:3236 340.45001:338 340.46701:527 340.625:149 340.68399:230 340.763:196 340.88599:797 341.073:331 341.27802:2534 341.28101:2810 341.284:4903 341.293:365 341.36301:263 341.448:209 341.47501:61 341.50101:149 341.72699:128 341.73901:385 341.82401:196 341.94101:169 342.061:162 342.12601:412 342.16101:223 342.164:338 342.18399:304 342.20801:176 342.258:453 342.27802:1533 342.28101:831 342.284:1980 342.293:10755 342.29599:15828 342.29901:2344 342.32199:831 342.34299:547 342.41599:507 342.66299:128 342.77399:176 342.862:405 342.97101:405 343.203:311 343.259:162 343.29401:1216 343.297:1040 343.29999:3405 343.435:61 343.43799:149 343.991:149 344.017:196 344.306:682 344.42001:209 344.45001:68 344.638:372 344.759:399 345.35101:432 347.065:149 347.35501:149 405.21399:284 692.64001:1054 692.64502:2614 692.64899:1324 692.65302:2297 692.89099:372 693.63397:817 693.64203:1304 693.64697:1344 693.651:453 693.65503:953 693.659:1236 693.66699:324 693.75897:345 694.62799:621 694.64502:1223 694.64899:1249 694.65302:959 694.65802:2013 694.66199:4951 694.66602:1676 694.66998:486 694.67401:527 694.81598:68 695.65302:757 695.65698:513 695.66101:1081 695.66498:2466 695.66901:1040 695.67401:236 695.67798:581 695.79498:162 696.28003:176 696.59003:128 696.64001:419 696.65698:128 696.66101:628 696.67798:588 697.36401:74 697.69501:149	ID_67	695.679	59.0139	151.205	141.093	138	49	89	44	7658.12	8255.83	9941.84	10442.8	10757.4	10412.1	9914.74	10030.7	9391.59	22510.1	29726.3	41316.8	45773.6	45719.9	44895.4	43866.6	43086.4	41973.3	993.335	1016.07	1937.77	2821.54	2844.99	2808.72	2746.54	2702.34	2659.71	166.065	223.154	337.172	393.357	391.418	384.323	376.135	368.663	360.359	22989.7	20034.7	41453.8	65089.1	65537.2	64569.2	63230.4	62089.8	61197.6	353.861	289.444	495.861	683.972	758.194	761.861	682.5	725.917	671.667	4145.85	6720.33	29.7944	166.23	1.0369	1.33609	1440.14	720.643	1118.99	1441.24	29.4131	709.783	32.8159	1440.19	720.664	1119.02	1441.28	29.4139	709.783	32.8144	1493.37	745.725	1159.49	1491.53	30.4394	709.783	32.8464	1440.41	720.771	1119.2	1441.5	29.4183	709.783	32.8057	1522.92	759.038	1179.62	1518.27	30.9852	709.783	35.9966	1433.64	717.28	1112.94	1434.52	29.276	709.783	33.3168	1461.91	732.009	1138.09	1464.61	29.8901	709.783	32.8096	48	137	136	136	47	98.9134	3.54955	3.52705	3.49499	3.44757	3.41162	3.34529	1.95502	1.93716	1.90587	1.89283	1.84162	1.82214	1.76787	3.56863	3.54511	3.51032	3.46359	3.42649	3.35956	1.90317	1.88498	1.86601	1.83704	1.80163	1.76943	1.7165	3.69408	3.67363	3.64009	3.60039	3.56431	3.50356	1.7292	1.70838	1.68402	1.65554	1.61002	1.57737	1.51579	3.58532	3.56056	3.52809	3.47952	3.44413	3.3772	1.86804	1.85251	1.83458	1.80258	1.76924	1.73501	1.68109	3.76719	3.75042	3.73134	3.69614	3.66101	3.62278	3.56545	1.6766	1.65619	1.63205	1.60158	1.55488	1.52136	1.45758	1.77485	1.73725	1.72225	1.65677	1.63931	1.56863	40	35.8866	24.0444	17.7184	12.4025	8.86369	5.88778	3.8395	2.6932	33.352	22.3095	15.6729	10.6729	7.22966	4.82557	3.24315	2.18722	71.7285	134.495	127.373	129.148	82.1153	1062.71	12.6588	213.207	729.44	1132.47	1458.88	29.7731	709.783	32.5037	3041	43	38	12.702	0.235738	0.235738	12.4394	0.680903	12.4394	94.1667	12.4394	0.100745	23.3721	5.4394	37.7197	5.4394	37.7197	23.7333	27	25.5	-24	83.6848	1.70785	95.0844	11.3996	22.1901	24.0444	156.421	236.551	342.477	412.861	466.996	510.402	5.97504	5.39439	180.231	153.266	138.951	49	40.7659	37.5621	49	5.75	6.5998	0	25.367	51	52	53	51	49	537	3.91202	3.98898	4.00733	4.06044	4.02535	3.95124	3.95124	3.89182	3.8712	3.85015	6.32972	42	47	22	43	0.44898	0.28125	0.222222	0.18	0.14876	729.44	1132.47	1458.88	29.7731	709.783	32.5037	813.101	6.61471	5.2933	6.00389	6.73697	7.46107	8.2033	8.93709	9.68713	10.4294	11.1866	170.939	4.57471	5.70711	6.97448	8.31312	9.69935	9.99406	695.679	96.1285	1.96181	17036	52	18.432	198
151340	13.812	1.3985	285.211	752.677	285.212	752.667	Cer 18:0;2O/26:1;(3OH)%[M+CH3COO]-	Cer 18:0;2O/26:1;(3OH)	[M+CH3COO]-	C44H87NO4	Cer-BDS	JPTMKQBLSCVSDM-VHXPQNKSNA-N	CCCCCCCCCCCCCCCC(O)C(CO)NC(=O)CC(O)CCCCCCC\C=C/CCCCCCCCCCCCCC	Chain resolved		123.8	Muscle_2_timsON_neg_1-18_1_5451	294.78799:154 299.23801:191 300.28601:782 308.565:154 310.272:517 311.10999:154 312.24701:1539 324.836:74 326.255:979 326.26099:2155 326.263:1330 340.27399:1687 340.27701:2149 340.28:3577 340.28299:1293 340.28601:1182 340.30399:806 340.95599:111 341.10001:265 341.284:560 341.29001:991 342.29001:277 342.293:3398 342.29599:5029 342.29901:1471 342.33401:209 342.49799:529 342.59799:228 342.633:302 343.17401:283 343.34698:302 343.397:129 343.66699:265 344.14401:222 408.32001:449 486.22101:55 674.625:55 691.914:154 692.62402:369 692.64502:739 692.64899:726 692.65698:376 693.13702:283 693.64203:991 693.651:437 693.85498:363 694.44397:209 694.55701:154 694.62799:634 694.63702:573 694.64099:1059 694.65302:1570 694.65802:2980 694.66199:468 694.66602:1182 694.66998:320 694.70801:634 694.75403:228 695.19299:55 695.42297:148 695.448:265 695.66498:1311 696.40198:55 696.48499:733 697.34399:123 706.659:745 706.66302:1096 706.66699:616 707.65802:603 708.66699:646 708.67499:739 709.67999:560 751.68402:942	ID_68	693.664	59.0139	158.781	139.759	136	49	87	44	7656.09	8231.61	9891.38	10387.3	10700.8	10355.6	9858.19	9974.18	9335.03	22447.9	29496.8	40795.7	45097.1	45012.3	44187.7	43159	42378.8	41265.7	979.898	1001.83	1895.86	2746.04	2762.77	2726.5	2664.32	2620.12	2577.49	165.176	220.927	331.828	385.791	383.407	376.312	368.124	360.651	352.348	22619.8	19728.4	40471.4	63182.2	63445.3	62477.4	61138.5	59997.9	59105.8	355.361	290.694	493.861	677.972	751.194	754.861	675.5	718.917	664.583	4112.78	6667.1	29.5775	165.125	1.05051	1.35857	1418.86	710.003	1100.72	1419.96	28.9788	709.783	32.378	1418.91	710.024	1100.76	1420	28.9796	709.783	32.3781	1472.1	735.092	1141.46	1470.26	30.0053	709.783	37.8872	1419.13	710.131	1100.94	1420.22	28.984	709.783	32.3783	1501.67	748.411	1161.7	1497.02	30.5514	709.783	33.1141	1412.36	706.639	1094.63	1413.24	28.8416	706.639	32.4059	1451.76	726.916	1126.1	1454.39	29.6815	709.783	32.805	48	135	133	133	46	96.727	3.55079	3.52924	3.50418	3.44644	3.41362	3.35182	1.95497	1.93381	1.90515	1.88927	1.83696	1.81761	1.76399	3.56832	3.55012	3.51578	3.46237	3.43059	3.36136	1.90091	1.88441	1.86378	1.83415	1.80029	1.76485	1.71291	3.69398	3.6751	3.64248	3.5991	3.56501	3.50322	1.72991	1.70814	1.68532	1.65621	1.60909	1.57815	1.51344	3.58502	3.56514	3.53237	3.47872	3.44814	3.37737	1.86597	1.85229	1.83294	1.80032	1.76809	1.7318	1.67758	3.76944	3.75022	3.73184	3.69637	3.65983	3.62231	3.56359	1.67938	1.65584	1.63483	1.60402	1.5539	1.52342	1.45644	1.77742	1.74961	1.72245	1.66007	1.632	1.57491	38	35.8866	24.0444	17.7184	12.4025	8.86369	5.88778	3.8395	2.6932	33.0925	21.9593	15.3075	10.3312	6.92908	4.57136	3.03393	2.01845	71.1867	132.607	125.647	127.388	81.3168	1046.42	12.361	212.843	729.44	1132.47	1458.88	29.7731	709.783	32.5037	3041	41	36	12.708	0.237825	0.237825	12.433	0.683658	12.433	95.1667	12.433	0.10396	22.9193	5.43297	39.1104	5.43297	39.1104	23.7333	28	25.5	-23	81.5364	1.66401	95.0844	13.548	21.6472	24.0444	155.144	268.102	401.909	505.524	582.986	636.012	5.9467	5.11612	180.076	141.007	118.283	49	40.7659	37.5621	49	5.75	6.5568	0	25.307	51	52	53	51	49	537	3.93183	4.02535	4.06044	4.12713	4.11087	4.06044	4.07754	4.04305	4.04305	4.06044	6.42487	41	46	22	43	0.44898	0.28125	0.222222	0.18	0.14876	729.44	1132.47	1458.88	29.7731	709.783	32.5037	810.465	6.61471	5.2933	6.00389	6.73697	7.46107	8.2033	8.93709	9.68713	10.4294	11.1866	170.939	4.57471	5.70711	6.97448	8.31312	9.69935	9.99406	693.664	96.1285	1.96181	17036	52	17.916	198
112833	10.102	1.262	258.31	626.537	258.302	626.524	Cer 19:0;2O/16:1;(3OH)%[M+CH3COO]-	Cer 19:0;2O/16:1;(3OH)	[M+CH3COO]-	C35H69NO4	Cer-BDS	TWRHMMHLBDTALV-XDOYNYLZNA-N	CCCCCCCCCCCCCCCCC(O)C(CO)NC(=O)CC(O)CCC\C=C/CCCCCCCC	Chain resolved		30.08	Feces_3_timsON_neg_1-49_1_5482	46.078:26 96.758:26 232.62801:26 241.213:360 253.25:335 310.155:26 310.263:343 310.26599:491 324.28699:31 327.55399:119 342.29599:267 342.67999:173 342.759:28 343.297:437 356.30801:500 356.311:1859 356.314:346 356.37399:176 356.703:179 359.08801:68 450.427:26 550.51898:201 561.48602:343 564.51099:389 566.50201:315 566.51398:204 568.508:284 568.52399:255 568.52698:888 568.53101:329 582.53497:505 582.539:306 582.54199:267 582.54999:26 583.52698:244	ID_69	567.523	59.0139	132.577	111.917	109	40	69	35	6339.42	6715.31	8148.01	8616.45	8930.01	8584.75	8072.27	8187.24	7547.1	18076.7	23619.9	32573.7	36035.9	35951.1	35126.6	34046.9	33235.6	32181.3	791.101	805.852	1511.29	2180.08	2196.81	2160.53	2095.61	2044.69	2007.61	132.073	175.783	262.639	304.597	302.214	295.118	286.84	278.923	271.445	18150.2	15831.1	32153.6	49871.6	50134.7	49166.8	47827.7	46502.1	45750.4	317.111	243.444	410.611	567.722	640.861	647.194	563.5	606.083	549.917	3380.19	5315.05	23.5387	132.292	1.06817	1.35518	909.418	455.28	698.567	910.503	22.7626	455.28	26.5777	909.456	455.298	698.595	910.539	22.7635	455.298	26.5786	955.225	476.655	733.63	953.406	23.8351	476.655	28.9278	909.641	455.388	698.749	910.718	22.768	455.388	26.5844	981.652	488.403	751.443	977.047	24.4262	488.403	26.4122	904.23	452.574	693.481	905.102	22.6276	452.574	26.4448	937.762	469.94	724.497	940.331	23.5083	469.94	27.4583	39	108	106	106	37	77.0493	3.54446	3.49955	3.44939	3.40017	3.31549	3.22345	1.94077	1.91135	1.88009	1.83875	1.78089	1.74328	1.66098	3.55799	3.50973	3.46475	3.40468	3.32915	3.22899	1.8909	1.87105	1.83462	1.79675	1.73614	1.69373	1.61116	3.68672	3.64121	3.59962	3.54054	3.4777	3.38684	1.72542	1.69025	1.65213	1.6084	1.54498	1.48798	1.39484	3.56967	3.52593	3.48028	3.41798	3.3467	3.24645	1.85817	1.8417	1.8027	1.76558	1.70455	1.65909	1.57552	3.75996	3.74211	3.69622	3.65852	3.59489	3.54068	3.45162	1.67428	1.64011	1.59957	1.55414	1.49322	1.42853	1.33286	1.76346	1.71031	1.67478	1.57893	1.55896	1.4432	29	29.5226	19.5444	14.5364	10.1525	7.2727	4.76278	3.044	2.1307	26.7285	17.4593	12.1255	8.08116	5.34404	3.44637	2.24089	1.46461	57.3102	106.616	101.118	102.548	65.1298	839.167	8.85009	171.29	470.416	721.209	940.832	23.5208	470.416	32.4359	1925	32	27	10.7183	0.25244	0.25244	12.3227	0.686489	12.3227	81.6667	12.3227	0.130862	16.6717	5.32274	37.652	5.32274	37.652	19.2333	23.5	21	-18.5	61.9352	1.54838	74.705	12.7698	17.1472	19.5444	128.719	234.857	358.387	447.143	498.262	527.313	5.58728	4.61353	145.36	106.713	83.735	40	31.9252	28.8956	40	4.76	5.2887	0	20.816	42	43	44	42	40	438	3.73767	3.85015	3.89182	3.97029	3.95124	3.91202	3.93183	3.93183	3.93183	3.93183	6.2691	32	37	17	34	0.44898	0.28125	0.222222	0.18	0.14876	470.416	721.209	940.832	23.5208	470.416	32.4359	654.801	6.32193	5.09375	5.80814	6.54965	7.28001	8.03171	8.77292	9.53279	10.283	11.05	151.402	4.36945	5.50939	6.7901	8.14526	9.54959	9.83826	567.523	78.1285	1.95321	8947	43	12.795	162
143121	13.426	1.3685	279.286	724.646	279.287	724.637	Cer 16:1;2O/26:0;(3OH)%[M+CH3COO]-	Cer 16:1;2O/26:0;(3OH)	[M+CH3COO]-	C42H83NO4	Cer-BS	COYAVMXNXCSVHV-JMUUFCRMNA-N	CCCCCCCCCCCCCCCCCCCCCCCC(O)CC(=O)NC(CO)C(O)\C=C\CCCCCCCCCCC	Chain resolved		370.09	Muscle_2_timsON_neg_1-18_1_5451	186.834:71 209.187:542 223.201:809 235.19:224 235.202:988 235.209:572 235.849:94 237.217:458 237.88699:107 239.855:117 252.224:409 263.23199:283 264.22601:325 264.228:520 264.961:58 266.233:572 266.245:315 268.23099:208 270.23999:224 271.634:117 272.25601:370 279.29001:81 280.21799:185 280.224:231 280.22601:793 281.164:136 282.23401:36 282.237:568 282.23999:387 282.258:309 282.56699:162 283.034:182 283.04999:322 283.237:266 283.54599:81 283.94199:32 284.255:452 284.25699:452 286.58499:247 292.25601:520 296.258:341 297.25699:455 297.64899:81 308.25:409 311.57199:29 312.20801:439 312.23901:331 312.241:484 312.24399:3077 312.24701:22368 312.25:15378 312.26901:55 312.272:268 312.289:123 312.32599:97 312.328:153 312.35599:29 312.44:81 312.45999:188 312.48499:179 312.58099:149 312.58301:88 312.62:104 312.642:71 312.65601:123 312.66199:136 312.668:133 312.70401:201 312.72101:32 312.76001:178 312.76801:205 312.785:29 312.79099:110 312.841:68 312.88101:101 312.92801:133 312.96799:29 312.98199:254 312.987:75 313.01001:143 313.06299:192 313.08499:153 313.08801:32 313.164:263 313.17001:250 313.186:159 313.198:78 313.22601:260 313.237:123 313.245:250 313.24799:764 313.25101:3102 313.254:1549 313.25699:637 313.29001:276 313.35199:65 313.46201:91 313.46701:354 313.53201:65 313.56299:32 313.72299:94 313.89401:169 313.96201:159 314.077:172 314.23099:117 314.254:761 314.25699:1323 314.26501:7783 314.26801:309 314.28799:58 314.43701:221 314.48401:143 314.68399:146 314.76001:107 314.77701:68 314.91199:32 314.957:68 314.965:120 315.064:156 315.13699:123 315.15399:214 315.267:370 315.35101:140 315.42401:149 315.56:84 316.039:71 316.08899:208 317.59399:29 326.043:71 326.258:273 326.26099:4106 326.263:8672 326.26599:2920 326.42999:201 326.67001:208 326.67899:58 327.26401:309 327.267:2102 327.26999:670 327.45001:182 327.539:205 327.58499:78 327.82901:32 327.961:75 328.26901:393 328.272:250 328.27701:835 328.28:1618 329.16299:234 329.73901:107 331.746:88 333.52399:71 336.09:65 336.26099:153 340.27399:533 340.27701:3001 340.28:2641 340.28299:474 340.29199:487 340.54599:107 340.74301:81 341.27301:29 341.28101:581 341.41599:29 341.42499:188 341.51001:263 342.293:705 342.29599:305 342.60999:175 343.37601:127 355.30301:461 364.35999:231 367.34799:107 368.13901:175 370.20401:497 398.35199:533 411.74899:94 422.388:175 422.39401:374 422.672:62 615.58099:231 630.63898:221 633.59802:205 648.61499:429 649.33801:71 650.10199:270 664.56299:172 664.58801:185 664.604:299 664.60797:822 664.612:3710 664.61603:6429 664.62097:1923 664.62903:672 664.633:289 664.65698:445 664.80902:227 665.021:88 665.36499:140 665.42999:136 665.47498:94 665.59003:234 665.60999:302 665.61401:2004 665.61798:2856 665.62299:549 665.62701:1322 665.63501:468 665.63898:214 665.66302:58 665.83099:162 666.04401:29 666.23602:318 666.32599:68 666.37097:71 666.57202:231 666.60901:29 666.617:448 666.625:1361 666.62903:2310 666.63397:159 666.638:581 666.64203:435 666.65802:270 666.82202:390 666.92798:88 667.05499:208 667.09601:78 667.203:62 667.276:182 667.35797:68 667.60797:490 667.625:367 667.62903:773 667.633:322 667.63702:581 667.64099:344 667.64502:662 667.64899:312 667.66998:29 667.776:29 668.112:127 668.30499:240 668.34198:182 668.625:192 668.77301:185 668.87903:78 670.87799:120 676.59497:32 676.60797:270 676.62402:266 677.60999:815 678.62598:1410 678.63:1988 678.63501:442 678.63898:260 678.64697:529 679.06:36 679.63098:260 679.63898:328 679.74597:143 680.62701:159 680.63098:179 680.63599:637 680.64398:2988 680.65198:1635 680.76801:32 681.06598:143 681.12:36 681.64502:445 681.65002:816 681.65399:471 682.349:169 683.75897:107 684.211:172 686.02002:94 689.99701:120 692.62402:153	ID_70	665.632	59.0139	151.418	133.572	130	47	83	42	7363.49	7894.66	9503.97	9978.64	10278.1	9930.79	9432.42	9565.55	8926.41	21476.5	28190.8	38968.6	43032.5	42860.8	41974.1	40981.4	40314.3	39201.1	937.943	958.283	1810.4	2617.52	2625.97	2576.26	2519.61	2491.6	2448.97	157.819	210.895	316.453	367.657	364.541	356.556	349.011	342.518	334.215	21626.6	18862.3	38623	60224	60289.5	58951.7	57810.2	57039.7	56147.6	346.861	280.111	477.861	652.472	724.194	727.278	640.75	691	638.333	3950.2	6366.69	28.2355	157.83	1.01339	1.33221	1302.12	651.631	1016.43	1303.21	27.728	651.631	31.9008	1302.16	651.651	1016.46	1303.25	27.7288	651.651	31.8948	1353.16	675.624	1053.9	1351.33	28.7517	675.624	30.7095	1302.37	651.753	1016.63	1303.46	27.7331	651.753	31.8599	1381.89	688.522	1072.81	1377.25	29.3032	688.522	31.3941	1296.05	648.484	1010.94	1296.93	27.5942	648.484	34.5526	1334.69	668.383	1046.53	1337.3	28.4533	668.383	30.7475	46	129	127	127	44	92.3542	3.55227	3.52055	3.49417	3.4409	3.3876	3.33493	1.94632	1.93699	1.89552	1.87562	1.83717	1.79165	1.75775	3.5665	3.53903	3.50953	3.45319	3.40118	3.35016	1.89908	1.8823	1.85789	1.82943	1.78754	1.75282	1.70284	3.69148	3.66826	3.63658	3.58885	3.54379	3.49248	1.7307	1.7067	1.6768	1.65138	1.59843	1.55438	1.50491	3.58322	3.55474	3.52682	3.46866	3.41822	3.36803	1.86733	1.84798	1.82933	1.79622	1.75443	1.71893	1.66834	3.76733	3.7463	3.7262	3.69147	3.64656	3.60584	3.55202	1.67893	1.65405	1.62562	1.5987	1.54413	1.49645	1.44807	1.78916	1.73796	1.68722	1.66746	1.60051	1.57008	36	34.4724	23.0444	17.0113	11.9025	8.51014	5.63778	3.66272	2.5682	31.6783	20.9762	14.6101	9.82486	6.57536	4.33672	2.8861	1.92711	68.103	126.831	120.196	121.868	77.7197	1000.37	11.5808	203.609	669.369	1042.14	1338.74	28.4838	669.369	30.6438	2789	39	34	11.9236	0.280323	0.280323	12.386	0.744366	12.386	92.1667	12.386	0.119379	21.8697	5.38603	37.027	5.38603	37.027	22.7333	27	24.5	-22	76.9691	1.63764	90.401	13.4319	20.683	23.0444	149.302	259.275	379.101	454.592	505.384	549.58	5.87389	5.02794	172.338	135.585	118.583	47	38.7963	35.6224	47	5.53	6.275	0	24.309	49	50	51	49	47	515	3.89182	3.98898	4.04305	4.12713	4.12713	4.11087	4.12713	4.11087	4.11087	4.11087	6.44254	39	44	21	41	0.44898	0.28125	0.222222	0.18	0.14876	669.369	1042.14	1338.74	28.4838	669.369	30.6438	775.873	6.55459	5.25227	5.96358	6.69827	7.42357	8.16764	8.90286	9.65483	10.3986	11.1578	166.619	4.5326	5.66643	6.93634	8.27817	9.66796	9.96147	665.632	92.1285	1.96018	15010	50	17.044	190
133758	13.033	1.3883	283.554	694.599	283.556	694.624	Cer 17:1;2O/23:1;(3OH)%[M+CH3COO]-	Cer 17:1;2O/23:1;(3OH)	[M+CH3COO]-	C40H77NO4	Cer-BS	PVIXQVVJNCGQGE-VNFREKOVNA-N	CCCCCCCCCCCC\C=C\C(O)C(CO)NC(=O)CC(O)CCCCCCC\C=C/CCCCCCCCCCC	Chain resolved		293.69	Muscle_1_timsON_neg_1-17_1_5450	146.34599:9 157.981:25 158.071:21 223.203:213 223.39101:35 223.67:23 239.19501:198 249.216:206 249.21899:111 250.22301:130 252.224:202 267.23999:195 278.23901:194 285.26099:116 294.233:114 294.23901:168 294.241:83 296.23599:101 296.24701:158 296.25201:255 296.517:25 297.23001:64 297.52301:26 298.41501:29 312.25299:123 312.26099:103 313.25101:71 320.26501:71 323.328:93 324.16101:9 325.35599:9 325.453:45 325.86801:92 326.00601:10 326.12:24 326.16599:57 326.198:9 326.24301:132 326.258:125 326.26099:1451 326.263:6655 326.26599:2439 326.28601:13 326.289:109 326.375:18 326.39801:9 326.435:21 326.51801:18 326.604:19 326.60699:53 326.65601:67 326.66501:103 326.78799:9 326.79901:29 326.88199:33 326.89099:33 326.99701:20 327.069:49 327.09698:99 327.138:38 327.25201:36 327.258:115 327.26099:778 327.267:1084 327.30099:17 327.32999:26 327.367:10 327.40201:85 327.48499:41 327.77499:10 327.79501:42 327.83499:35 327.84399:55 328.03299:28 328.26901:90 328.272:227 328.27701:59 328.45499:52 328.616:50 328.73401:11 328.97299:53 328.97601:31 329.005:41 329.63199:39 330.802:11 334.55899:89 336.328:84 337.323:77 338.26199:131 340.27701:466 340.28:98 352.07001:45 352.272:21 352.27802:924 352.28101:218 352.582:18 352.802:11 353.276:195 353.27899:145 353.28799:79 353.29099:99 353.29401:40 353.68799:46 354.44299:27 366.297:10 366.53101:73 616.55402:159 634.41199:27 694.61603:122 694.62:99	ID_71	635.585	59.0139	153.17	126.051	122	45	77	40	7068.87	7533.49	9066.09	9529.59	9828.01	9480.72	8982.35	9115.48	8476.34	20443	26655.4	36620.4	40342.4	40139.6	39252.9	38260.2	37593.1	36479.9	882.551	900.496	1683.04	2416.25	2417.98	2368.27	2311.62	2283.61	2240.98	149.574	198.636	295.734	342.048	338.487	330.502	322.957	316.464	308.161	20263.5	17690	35792.3	55359.2	55239.8	53902	52760.5	51990	51097.9	339.861	270.861	457.361	621.972	692.694	695.778	609.25	659.5	606.75	3752.71	6010.96	26.6702	149.403	1.03247	1.37063	1160.17	580.658	897.531	1161.27	25.8059	580.658	29.6112	1160.22	580.677	897.562	1161.3	25.8068	580.677	29.6101	1210.14	604.112	935.62	1208.31	26.8513	604.112	30.4784	1160.42	580.777	897.73	1161.5	25.8112	580.777	29.6035	1238.35	616.75	954.749	1233.72	27.4159	616.75	37.6552	1154.26	577.587	891.914	1155.13	25.6696	577.587	30.029	1197.97	599.989	928.006	1200.45	26.6767	599.989	29.3558	44	121	118	118	41	85.7949	3.55635	3.5185	3.49269	3.42644	3.37606	3.30878	1.94911	1.9262	1.8867	1.86536	1.81318	1.78456	1.71727	3.56276	3.5387	3.50564	3.43546	3.39109	3.31889	1.89621	1.8779	1.85204	1.81378	1.77814	1.73361	1.66896	3.69007	3.6641	3.62907	3.57544	3.52984	3.46082	1.73209	1.69959	1.67712	1.63919	1.58293	1.5421	1.46902	3.57713	3.55636	3.5204	3.45045	3.40891	3.3343	1.86254	1.84674	1.8227	1.78201	1.74541	1.70101	1.6343	3.76765	3.74492	3.72075	3.6806	3.6362	3.58764	3.52171	1.68454	1.6482	1.62601	1.58969	1.52673	1.48675	1.41205	1.78924	1.71844	1.69701	1.64111	1.60629	1.51822	32	33.0581	22.0444	16.3042	11.4025	8.15659	5.38778	3.48594	2.4432	30.0045	19.626	13.5376	8.98311	5.92123	3.83251	2.5001	1.63333	64.4775	119.168	113.02	114.588	73.324	938.023	10.5028	194.011	607.6	939.746	1215.2	27.0044	607.6	29.5738	2519	35	30	11.5089	0.287848	0.287848	12.3703	0.746753	12.3703	90.1667	12.3703	0.124695	19.9891	5.37033	38.3126	5.37033	38.3126	21.7333	27	23.5	-20	70.5276	1.56728	85.9231	15.3955	19.1401	22.0444	142.13	272.456	410.117	506.474	570.164	612.905	5.76574	4.69749	164.433	118.116	93.1828	45	36.8293	33.6875	45	5.31	5.9502	0	23.251	47	48	49	47	45	493	3.8712	3.98898	4.06044	4.15888	4.17439	4.17439	4.20469	4.20469	4.21951	4.2485	6.49527	36	41	20	39	0.44898	0.28125	0.222222	0.18	0.14876	607.6	939.746	1215.2	27.0044	607.6	29.5738	738.644	6.49185	5.20949	5.92158	6.65801	7.38461	8.13065	8.86743	9.62146	10.3669	11.1282	162.288	4.48864	5.62402	6.89669	8.24197	9.63554	9.92779	635.585	88.1285	1.95841	13022	48	15.39	182
138505	13.201	1.3542	276.473	710.63	276.471	710.618	Cer 17:1;2O/24:0;(3OH)%[M+CH3COO]-	Cer 17:1;2O/24:0;(3OH)	[M+CH3COO]-	C41H81NO4	Cer-BS	UAKSBGVGUZJSLR-LAPDZXRHNA-N	CCCCCCCCCCCCCCCCCCCCCC(O)CC(=O)NC(CO)C(O)\C=C\CCCCCCCCCCCC	Chain resolved		111.45	Feces_2_timsON_neg_1-48_1_5481	163.121:88 171.894:21 209.061:121 210.44099:95 221.381:218 223.19901:385 223.201:237 223.203:564 225.217:464 235.214:462 249.214:162 249.216:227 249.21899:362 264.228:313 267.22699:181 268.30099:81 270.24301:148 278.215:397 278.242:130 282.23199:88 282.23999:306 282.258:334 283.242:297 294.23901:339 295.13101:81 296.25201:1796 296.255:387 296.43799:162 297.25699:271 311.16599:44 311.21399:65 312.14301:88 312.23001:116 312.24399:2416 312.24701:4168 312.25:9248 312.26401:227 312.27499:21 312.28299:304 312.49399:304 312.77399:53 312.80801:116 312.89499:56 312.94:26 313.00699:188 313.189:97 313.24799:826 313.25101:624 313.254:967 313.25699:267 313.59601:81 313.647:188 313.97601:23 313.98999:44 314.03201:167 314.17801:153 314.22601:26 314.24799:292 316.91901:23 320.62799:114 324.284:186 325.51901:42 325.53299:56 325.56799:26 325.83099:100 325.888:23 326.01401:49 326.04001:93 326.12299:81 326.246:267 326.263:19449 326.26599:10771 326.272:473 326.28299:348 326.28601:530 326.289:152 326.36099:23 326.40399:23 326.409:151 326.44101:81 326.44699:109 326.47501:23 326.50699:118 326.51501:49 326.521:21 326.58701:74 326.60999:148 326.65302:63 326.70801:95 326.733:188 326.771:142 326.785:121 326.79901:21 326.84799:60 326.86499:109 326.89999:30 326.98001:72 327.034:118 327.10001:109 327.215:86 327.229:116 327.26401:1682 327.267:1112 327.26999:1369 327.27802:494 327.284:230 327.28699:30 327.52499:53 327.58499:197 327.64801:209 327.67099:21 327.68301:67 327.686:179 327.75201:174 327.77499:28 328.14499:26 328.159:32 328.22601:67 328.27399:357 328.42099:116 328.50101:183 328.72601:142 328.841:77 329.022:88 329.284:107 330.01199:116 331.49701:114 337.341:223 339.78:44 340.28:376 341.32501:26 345.58099:86 355.315:325 358.29199:248 359.29001:204 370.27802:84 382.83899:111 384.22101:271 393.37299:348 616.59302:151 632.59198:251 633.586:114 633.646:174 649.94:44 650.57098:360 650.57501:216 650.58301:281 650.58698:207 650.591:731 650.59497:1497 650.599:4318 650.60303:3309 650.99103:49 651.02802:26 651.04797:197 651.16998:174 651.19:86 651.51801:107 651.586:287 651.59003:193 651.59399:499 651.599:548 651.60303:979 651.60699:1334 651.61499:380 651.61902:97 651.659:343 651.83301:234 651.89398:116 651.96301:111 652.34003:28 652.534:174 652.57001:86 652.59497:278 652.789:23 652.84998:130 652.87:42 652.96698:28 653.22302:137 653.328:44 653.466:49 653.58398:144 653.60797:148 653.73401:109 653.961:155 654.24103:102 654.34601:81 654.93402:111 655.41699:121 662.60303:176 663.60303:190 663.60699:283 664.60797:645 664.612:234 664.61603:703 664.62097:1072 664.625:197 664.64099:411 665.06598:49 665.45898:100 665.55701:21 665.61401:663 665.62299:253 665.62701:413 665.974:111 666.065:104 666.48999:111 666.62097:123 666.62903:195 668.15802:283 669.41199:139 710.677:218	ID_72	651.617	59.0139	148.506	130.478	127	46	81	41	7217.2	7726.18	9310.26	9781.88	10081.3	9734.03	9235.66	9368.8	8729.65	20990.9	27537.8	38055	42025.7	41854	40967.3	39974.6	39307.5	38194.3	916.965	936.507	1767.67	2554.63	2563.08	2513.37	2456.73	2428.71	2386.08	154.141	205.879	308.765	358.636	355.519	347.534	339.99	333.497	325.194	21129.9	18429.3	37698.8	58745.1	58810.6	57472.8	56331.3	55560.8	54668.6	342.611	274.861	468.611	640.222	711.944	715.028	628.5	678.75	626.083	3868.88	6216.48	27.5645	154.182	1.01464	1.33753	1237.64	619.392	960.417	1238.74	26.929	619.392	29.8545	1237.68	619.412	960.448	1238.77	26.9299	619.412	29.8546	1288.33	643.208	998.635	1286.5	27.9674	643.208	33.1399	1237.89	619.513	960.617	1238.98	26.9343	619.513	29.8551	1316.84	655.998	1017.82	1312.21	28.5262	655.998	30.5242	1231.6	616.259	954.777	1232.48	26.793	616.259	29.8677	1267.79	634.932	987.269	1270.39	27.6172	634.932	30.4756	45	126	124	124	43	90.1678	3.54984	3.5206	3.48906	3.43008	3.38672	3.31655	1.94918	1.93144	1.8893	1.87853	1.82235	1.79559	1.73698	3.56399	3.54039	3.50167	3.44216	3.40247	3.32746	1.89894	1.88028	1.85636	1.82342	1.78425	1.74665	1.68486	3.69072	3.66689	3.6307	3.58153	3.54124	3.47292	1.73005	1.70282	1.67855	1.64325	1.58971	1.55381	1.48303	3.57971	3.55748	3.51769	3.45752	3.42041	3.34409	1.8659	1.84812	1.82685	1.78998	1.75158	1.71313	1.64992	3.7659	3.74608	3.72411	3.68491	3.6424	3.59974	3.53455	1.67765	1.65082	1.62739	1.59061	1.53382	1.49802	1.42468	1.78272	1.72352	1.70215	1.64542	1.60371	1.54213	35	33.7652	22.5444	16.6578	11.6525	8.33336	5.51278	3.57433	2.5057	30.9712	20.4762	14.2566	9.57486	6.39859	4.21172	2.79771	1.86461	66.5612	123.943	117.471	119.108	75.9211	977.337	11.1907	198.992	637.315	987.424	1274.63	27.7094	637.315	30.8674	2647	38	33	11.7268	0.281391	0.281391	12.3856	0.744366	12.3856	90.6667	12.3856	0.11948	21.1426	5.38563	37.0455	5.38563	37.0455	22.2333	26.5	24	-21.5	74.7832	1.62572	88.1883	13.4052	20.183	22.5444	146.375	255.685	374.673	449.523	499.56	542.84	5.83612	4.97542	168.473	131.734	114.643	46	37.8125	34.6722	46	5.42	6.1341	0	23.81	48	49	50	48	46	504	3.8712	3.97029	4.02535	4.11087	4.11087	4.09434	4.11087	4.09434	4.09434	4.09434	6.42487	38	43	20	40	0.44898	0.28125	0.222222	0.18	0.14876	637.315	987.424	1274.63	27.7094	637.315	30.8674	758.577	6.52356	5.23111	5.9428	6.67834	7.40428	8.14931	8.8853	9.63828	10.3829	11.1431	164.455	4.51086	5.64545	6.91672	8.26023	9.65188	9.94477	651.617	90.1285	1.95931	13968	49	16.475	186
147471	13.547	1.3836	282.27	738.662	282.269	738.65	Cer 17:1;2O/26:0;(3OH)%[M+CH3COO]-	Cer 17:1;2O/26:0;(3OH)	[M+CH3COO]-	C43H85NO4	Cer-BS	KZZSMEBJWFGYOS-MHAUTQJVNA-N	CCCCCCCCCCCCCCCCCCCCCCCC(O)CC(=O)NC(CO)C(O)\C=C\CCCCCCCCCCCC	Chain resolved		215.24	Muscle_2_timsON_neg_1-18_1_5451	162.55:28 221.218:561 223.189:240 223.19901:393 223.201:305 223.203:1234 224.20399:505 224.33501:100 224.423:203 249.216:1848 249.21899:349 249.22099:558 250.22099:280 254.235:561 254.243:206 255.258:31 278.23901:885 278.24399:327 279.147:28 284.25201:427 284.271:520 294.23901:1794 294.28799:115 294.478:109 295.216:171 296.21899:93 296.25201:1405 296.255:3138 296.51999:34 296.62601:72 296.94901:97 297.03299:62 297.255:620 297.25699:402 297.33401:81 298.27499:608 312.24399:405 312.255:408 313.254:290 325.056:159 325.43301:90 325.582:131 325.73401:118 325.77399:28 325.797:159 325.89999:230 325.91101:81 325.974:181 326.06:78 326.086:252 326.16299:75 326.172:287 326.18301:237 326.19199:358 326.20001:41 326.20901:112 326.24301:492 326.26099:4483 326.263:79558 326.26599:33203 326.26901:1396 326.28601:1114 326.289:697 326.37201:62 326.375:389 326.37799:31 326.418:370 326.44101:31 326.487:268 326.48999:62 326.49301:28 326.51501:28 326.51801:395 326.521:28 326.55801:215 326.56699:153 326.57001:87 326.57599:265 326.59299:159 326.604:165 326.60699:190 326.62701:368 326.633:28 326.63901:165 326.64401:131 326.64999:150 326.67001:62 326.673:34 326.68201:196 326.702:31 326.742:190 326.74799:243 326.75299:171 326.76501:78 326.76801:134 326.77301:59 326.785:314 326.78799:65 326.79099:41 326.79599:159 326.79901:417 326.802:103 326.83401:159 326.97699:28 327.01099:65 327.03101:224 327.04901:162 327.052:224 327.06:146 327.07999:115 327.09201:65 327.146:28 327.20099:159 327.20401:65 327.22101:125 327.22699:65 327.24701:168 327.267:11652 327.26999:5050 327.27802:433 327.293:143 327.29501:458 327.327:69 327.38699:81 327.422:122 327.42999:125 327.436:115 327.48999:203 327.51599:103 327.539:28 327.54501:131 327.55701:115 327.56201:59 327.57101:143 327.608:62 327.651:284 327.65701:131 327.67999:97 327.70599:280 327.79199:78 327.832:69 327.85501:106 327.86099:93 327.92099:209 327.927:31 327.987:224 328.065:187 328.091:72 328.11401:75 328.17999:112 328.18201:31 328.25101:59 328.26599:421 328.26901:271 328.272:1098 328.39499:34 328.401:118 328.42099:97 328.45499:28 328.47601:187 328.556:131 328.651:146 328.73999:84 328.90701:156 329.07901:28 329.194:72 329.241:34 329.25201:150 329.45599:28 330.035:65 330.12399:93 330.173:59 330.73001:224 331.08801:162 331.64801:122 331.815:212 332.009:28 332.18201:62 332.58701:100 333.89801:34 338.26199:975 340.18701:131 340.26599:340 340.27399:483 340.27701:826 340.28:3845 340.28299:274 340.32101:255 340.61099:69 340.87399:78 340.90399:78 341.04099:69 341.14401:218 341.27802:486 341.28101:365 341.284:442 341.28699:411 341.302:168 341.98499:168 342.20499:115 354.29001:449 391.34698:296 410.38901:365 410.55301:125 410.884:308 420.37601:274 436.409:480 436.41599:371 438.41901:252 456.08899:62 456.89499:171 630.59998:333 645.62903:171 647.45203:234 660.612:327 660.62:296 660.62402:523 660.62799:389 661.62299:209 661.62701:153 661.95801:65 662.08398:72 662.92102:56 663.04797:31 664.52698:137 672.20898:140 674.633:318 677.62701:393 677.91602:125 678.58099:115 678.60602:305 678.62201:636 678.62598:770 678.63:19769 678.63501:4727 678.63898:470 678.66302:583 678.841:165 678.854:28 678.87799:28 678.91602:196 678.94397:122 679.151:69 679.16803:75 679.17999:59 679.18799:212 679.20898:75 679.29602:31 679.453:34 679.46899:112 679.56897:199 679.57703:280 679.60999:215 679.62201:324 679.62598:652 679.63098:5553 679.63501:2695 679.63898:2919 679.664:78 679.67603:41 679.69702:159 679.763:87 679.79999:112 679.84998:28 679.89502:31 679.89899:249 679.93701:28 679.94501:115 680.052:34 680.10199:78 680.12701:28 680.20502:359 680.30499:81 680.30902:62 680.34998:75 680.43298:41 680.51599:115 680.586:59 680.60699:75 680.61499:284 680.62701:290 680.63098:551 680.63599:1358 680.64001:2418 680.64398:2945 680.64801:1966 680.65198:327 680.65601:763 680.65997:938 680.71002:50 680.784:150 680.83002:87 681.078:90 681.18201:75 681.22302:137 681.39301:62 681.401:137 681.414:131 681.44299:187 681.45099:93 681.50897:215 681.633:418 681.64502:555 681.65002:418 681.65399:934 681.948:87 681.97198:137 682.12201:65 682.61499:203 682.65198:280 682.65601:112 682.71002:137 682.96698:178 682.99597:156 683.31097:37 683.48102:41 684.21503:44 686.51898:31 689.51398:78 690.63:284 691.60602:90 691.61401:246 691.62201:421 692.578:115 692.62402:337 692.62799:178 692.64001:8257 692.64502:6790 692.64899:3857 692.65302:1658 692.66498:617 692.69897:106 692.724:137 692.76599:265 692.80701:34 692.87799:81 692.91602:146 692.93701:34 693.19598:106 693.22498:131 693.42902:143 693.43402:90 693.48401:28 693.54602:137 693.61298:62 693.638:878 693.64203:754 693.64697:4562 693.651:1206 693.65503:707 693.66699:418 693.755:62 693.81799:122 693.83899:31 693.87201:28 693.88898:56 693.97198:146 693.98901:34 694.00201:59 694.03497:93 694.13098:62 694.18103:72 694.19:165 694.36902:118 694.37799:65 694.38599:69 694.44397:162 694.46997:162 694.57001:75 694.64502:321 694.64899:414 694.65302:991 694.65802:583 694.77502:150 694.79102:125 695.06702:131 695.10498:212 695.138:31 695.159:134 695.17999:112 695.18903:134 695.40601:112 695.56897:137 695.64001:368 695.65302:361 695.854:31 696.883:125 697.34399:31 697.78302:59 698.10602:134 698.62598:72 698.98602:206 736.67297:442 736.67798:134 738.65503:393	ID_73	679.648	59.0139	154.329	136.665	133	48	85	43	7509.79	8063.14	9697.67	10175.4	10474.8	10127.5	9629.18	9762.31	9123.16	21962.2	28843.8	39882.1	44039.3	43867.6	42980.9	41988.2	41321.1	40207.9	958.92	980.059	1853.13	2680.4	2688.85	2639.14	2582.5	2554.48	2511.85	161.498	215.911	324.14	376.679	373.562	365.577	358.033	351.54	343.237	22123.2	19295.4	39547.2	61703	61768.5	60430.7	59289.2	58518.7	57626.6	351.111	285.361	487.111	664.722	736.444	739.528	653	703.25	650.583	4031.5	6516.9	28.9065	161.477	1.0122	1.32713	1360.09	680.616	1059.36	1361.18	28.358	680.616	31.39	1360.13	680.636	1059.39	1361.23	28.3589	680.636	31.3902	1412.23	705.155	1098.26	1410.39	29.3831	705.155	33.4275	1360.35	680.741	1059.56	1361.43	28.3632	680.741	31.3912	1441.38	718.264	1117.75	1436.73	29.9319	709.783	31.8137	1353.8	677.361	1053.6	1354.68	28.2226	677.361	31.3839	1392.79	697.428	1088.91	1395.41	29.071	697.428	31.7671	47	132	130	130	45	94.5406	3.55279	3.52405	3.49798	3.44452	3.39935	3.34293	1.94922	1.93707	1.89626	1.88404	1.83857	1.80272	1.76222	3.56751	3.54402	3.51249	3.45707	3.41516	3.357	1.89994	1.88351	1.86062	1.83224	1.79337	1.76092	1.70746	3.69294	3.67136	3.63959	3.59362	3.55454	3.49861	1.73133	1.7074	1.68169	1.65425	1.60258	1.56697	1.51048	3.58402	3.56056	3.5294	3.47239	3.433	3.37428	1.86746	1.84989	1.83172	1.79856	1.76051	1.7272	1.67296	3.76745	3.74812	3.72906	3.69411	3.65263	3.6148	3.5582	1.67914	1.65491	1.6307	1.60151	1.54789	1.51022	1.4537	1.78875	1.73747	1.70162	1.6683	1.60925	1.57473	37	35.1795	23.5444	17.3649	12.1525	8.68692	5.76278	3.75111	2.6307	32.3854	21.4762	14.9637	10.0749	6.75214	4.46172	2.97449	1.98961	69.6448	129.719	122.922	124.628	79.5182	1023.39	11.9709	208.226	698.992	1086.59	1397.98	29.1247	698.992	32.6177	2913	40	35	12.1416	0.278055	0.278055	12.4014	0.744366	12.4014	93.6667	12.4014	0.115916	22.5611	5.40142	37.165	5.40142	37.165	23.2333	27.5	25	-22.5	79.198	1.64996	92.7415	13.5435	21.183	23.5444	152.225	262.844	383.482	459.592	511.107	556.172	5.91073	5.07901	176.206	139.441	122.525	48	39.7808	36.609	48	5.64	6.4159	0	24.808	50	51	52	50	48	526	3.91202	4.00733	4.06044	4.14313	4.14313	4.12713	4.14313	4.12713	4.12713	4.12713	6.4599	40	45	21	42	0.44898	0.28125	0.222222	0.18	0.14876	698.992	1086.59	1397.98	29.1247	698.992	32.6177	793.169	6.58496	5.273	5.98394	6.7178	7.44249	8.18563	8.92012	9.67111	10.4141	11.1723	168.781	4.55388	5.68698	6.95559	8.2958	9.68378	9.9779	679.648	94.1285	1.96101	15999	51	17.613	194
138503	13.433	1.356	276.841	710.63	276.838	710.618	Cer 18:1;2O/23:0;(3OH)%[M+CH3COO]-	Cer 18:1;2O/23:0;(3OH)	[M+CH3COO]-	C41H81NO4	Cer-BS	MITDPGTUPIMHQX-LAPDZXRHNA-N	CCCCCCCCCCCCCCCCCCCCC(O)CC(=O)NC(CO)C(O)\C=C\CCCCCCCCCCCCC	Chain resolved		104.91	Muscle_1_timsON_neg_1-17_1_5450	237.217:327 340.28601:392 352.508:37 399.10199:37 410.396:347 649.604:441 649.60797:241 650.15802:180 650.60303:449 651.60303:465 709.68402:118 710.31403:90	ID_74	651.617	59.0139	148.506	130.478	127	46	81	41	7217.2	7726.18	9310.26	9781.88	10081.3	9734.03	9235.66	9368.8	8729.65	20990.9	27537.8	38055	42025.7	41854	40967.3	39974.6	39307.5	38194.3	916.965	936.507	1767.67	2554.63	2563.08	2513.37	2456.73	2428.71	2386.08	154.141	205.879	308.765	358.636	355.519	347.534	339.99	333.497	325.194	21129.9	18429.3	37698.8	58745.1	58810.6	57472.8	56331.3	55560.8	54668.6	342.611	274.861	468.611	640.222	711.944	715.028	628.5	678.75	626.083	3868.88	6216.48	27.5645	154.182	1.01464	1.33753	1234.72	617.934	954.727	1235.82	26.8656	617.934	30.3705	1234.77	617.954	954.759	1235.86	26.8665	617.954	30.3709	1285.66	641.87	993.809	1283.82	27.9092	641.87	38.8534	1234.98	618.056	954.932	1236.06	26.8709	618.056	30.3735	1314.23	654.691	1013.33	1309.59	28.4694	654.691	31.4881	1228.62	614.768	948.92	1229.5	26.7282	614.768	30.3277	1263.92	632.996	979.764	1266.52	27.5331	632.996	31.3006	45	126	124	124	43	90.1678	3.5489	3.52321	3.48615	3.43147	3.38743	3.31397	1.95164	1.92817	1.89489	1.87419	1.82247	1.79617	1.73492	3.56408	3.54265	3.49762	3.44608	3.40162	3.3234	1.89928	1.87996	1.85679	1.82187	1.78785	1.74222	1.68772	3.69149	3.66726	3.62862	3.58461	3.53929	3.47169	1.72979	1.70172	1.68153	1.63903	1.59475	1.55075	1.48131	3.5794	3.56043	3.51283	3.46276	3.41857	3.33979	1.86525	1.84955	1.82592	1.78878	1.7553	1.70894	1.65168	3.76521	3.74748	3.72347	3.68348	3.64567	3.59645	3.53599	1.67703	1.65038	1.63007	1.58634	1.53863	1.49594	1.42082	1.77848	1.71868	1.71189	1.63575	1.61	1.537	35	33.7652	22.5444	16.6578	11.6525	8.33336	5.51278	3.57433	2.5057	30.9712	20.4762	14.2566	9.57486	6.39859	4.21172	2.79771	1.86461	66.5612	123.943	117.471	119.108	75.9211	977.337	11.1907	198.992	636.197	983.062	1272.39	27.6607	636.197	32.7751	2637	38	33	11.7346	0.281216	0.281216	12.3906	0.744366	12.3906	90.6667	12.3906	0.118355	21.1297	5.39064	37.1014	5.39064	37.1014	22.2333	26.5	24	-21.5	74.7939	1.62596	88.231	13.4371	20.183	22.5444	146.375	255.685	374.673	449.523	499.56	542.84	5.83612	4.97542	168.473	131.734	114.643	46	37.8125	34.6722	46	5.42	6.1341	0	23.81	48	49	50	48	46	504	3.8712	3.97029	4.02535	4.11087	4.11087	4.09434	4.11087	4.09434	4.09434	4.09434	6.42487	38	43	20	40	0.44898	0.28125	0.222222	0.18	0.14876	636.197	983.062	1272.39	27.6607	636.197	32.7751	758.577	6.52356	5.23111	5.9428	6.67834	7.40428	8.14931	8.8853	9.63828	10.3829	11.1431	164.455	4.51086	5.64545	6.91672	8.26023	9.65188	9.94477	651.617	90.1285	1.95931	13933	49	16.475	186
137750	13.4	1.3485	275.329	708.615	275.322	708.633	Cer 18:1;2O/23:1;(3OH)%[M+CH3COO]-	Cer 18:1;2O/23:1;(3OH)	[M+CH3COO]-	C41H79NO4	Cer-BS	FGAGVOYOIYRMGF-IFBXJGPRNA-N	CCCCCCCCCCCCC\C=C\C(O)C(CO)NC(=O)CC(O)CCCCCCC\C=C/CCCCCCCCCCC	Chain resolved		166.85	Liver_3_timsON_neg_1-4_1_5437	81.793:15 116.356:15 211.201:288 223.192:252 223.203:122 237.215:172 237.94299:87 249.216:408 253.21201:242 263.23199:197 264.23599:211 267.22699:223 270.23499:82 270.63901:17 270.69901:53 280.22601:211 284.26001:341 284.39099:70 285.05701:87 294.23901:218 296.255:206 297.25699:122 309.25299:362 310.23001:302 310.272:36 310.57599:74 310.733:33 311.27301:153 312.24399:225 312.24701:1108 312.25:653 312.258:216 312.26099:146 312.297:288 312.59201:99 312.59698:41 313.22:43 313.25101:201 313.495:62 313.67499:57 316.20499:19 323.22601:94 324.96399:117 326.05399:69 326.16299:113 326.258:31 326.26099:1931 326.263:1283 326.26599:1462 326.28601:148 326.60101:142 326.72198:17 326.75101:39 326.79599:136 326.89401:98 326.96301:125 327.267:221 327.26999:213 327.28699:216 327.29501:21 327.52802:46 327.61401:153 327.80301:129 327.83801:67 327.944:51 328.737:55 332.13:79 339.561:87 340.16901:50 340.19:108 340.26001:472 340.27399:492 340.27701:1998 340.28:5486 340.28299:491 340.30899:216 340.453:43 340.526:41 340.56699:74 340.64899:86 340.672:39 340.77802:39 340.86301:38 340.866:81 340.87399:84 340.97699:132 341.02701:36 341.02899:19 341.08499:120 341.147:98 341.27802:187 341.28101:737 341.284:332 341.375:43 341.384:33 341.495:19 341.513:38 342.466:17 343.07101:67 343.582:22 344.026:70 345.548:69 349.33499:82 350.59:74 355.267:216 366.285:165 366.29099:254 366.29401:448 366.297:530 366.29999:81 366.64899:93 366.841:99 366.93201:60 366.965:130 366.97699:34 367.272:60 367.29599:309 367.302:106 367.34799:112 367.44501:46 368.27301:192 368.276:309 373.65701:33 384.27399:124 385.22198:249 386.319:211 561.479:178 600.56201:144 615.50702:166 646.61298:180 647.617:156 650.59497:199 650.599:894 650.60303:373 651.57397:46 651.599:122 652.61499:141 663.60303:328 666.63397:103 688.61902:89 708.63702:113 708.64099:192 708.64502:156 708.65002:103 708.65399:115	ID_75	649.601	59.0139	156.082	129.145	125	46	79	41	7215.17	7701.96	9259.8	9726.34	10024.8	9677.48	9179.11	9312.24	8673.09	20928.7	27308.4	37533.9	41349.2	41146.4	40259.7	39267	38599.9	37486.7	903.528	922.272	1725.76	2479.13	2480.86	2431.16	2374.51	2346.5	2303.86	153.252	203.652	303.422	351.069	347.508	339.523	331.979	325.486	317.183	20760.1	18123.1	36716.5	56838.2	56718.7	55381	54239.5	53469	52576.8	344.111	276.111	466.611	634.222	704.944	708.028	621.5	671.75	619	3834.27	6161.31	27.3412	153.049	1.0306	1.36403	1216.01	608.576	939.437	1217.1	26.4588	608.576	30.8828	1216.05	608.596	939.468	1217.14	26.4596	608.596	30.8847	1266.97	632.525	978.746	1265.13	27.5029	632.525	31.5029	1216.26	608.698	939.643	1217.35	26.4641	608.698	30.8967	1295.56	645.358	998.369	1290.93	28.0636	645.358	30.5847	1209.9	605.41	933.592	1210.78	26.3213	605.41	30.5517	1254.73	628.368	970.19	1257.22	27.3309	628.368	30.0629	45	124	121	121	42	87.9814	3.55723	3.52281	3.49478	3.43526	3.3853	3.31783	1.95154	1.92628	1.89437	1.86624	1.82133	1.79064	1.7301	3.56501	3.54249	3.50795	3.4471	3.3985	3.32862	1.89703	1.87936	1.85506	1.81749	1.78587	1.73847	1.68413	3.69223	3.66678	3.63202	3.58493	3.53631	3.47223	1.73281	1.70111	1.68161	1.64154	1.59408	1.54783	1.48138	3.57939	3.56059	3.52246	3.46305	3.41549	3.34442	1.86285	1.84904	1.82468	1.78587	1.75338	1.70576	1.64871	3.7678	3.7475	3.72288	3.68425	3.64503	3.59352	3.53504	1.68484	1.65017	1.63017	1.59192	1.53843	1.49289	1.42276	1.78834	1.7311	1.69649	1.64576	1.6143	1.54224	33	33.7652	22.5444	16.6578	11.6525	8.33336	5.51278	3.57433	2.5057	30.7117	20.126	13.8911	9.23311	6.09801	3.95751	2.58849	1.69583	66.0194	122.055	115.745	117.348	75.1225	961.051	10.8929	198.628	636.197	983.062	1272.39	27.6607	636.197	32.7751	2637	36	31	11.7256	0.284804	0.284804	12.3842	0.746753	12.3842	91.6667	12.3842	0.12157	20.6836	5.38421	38.4384	5.38421	38.4384	22.2333	27.5	24	-20.5	72.7202	1.58087	88.231	15.5108	19.6401	22.5444	145.065	276.37	415.332	512.994	578.594	624.136	5.80527	4.75483	168.293	121.874	96.9756	46	37.8125	34.6722	46	5.42	6.0911	0	23.75	48	49	50	48	46	504	3.89182	4.00733	4.07754	4.17439	4.18965	4.18965	4.21951	4.21951	4.23411	4.26268	6.51175	37	42	20	40	0.44898	0.28125	0.222222	0.18	0.14876	636.197	983.062	1272.39	27.6607	636.197	32.7751	755.94	6.52356	5.23111	5.9428	6.67834	7.40428	8.14931	8.8853	9.63828	10.3829	11.1431	164.455	4.51086	5.64545	6.91672	8.26023	9.65188	9.94477	649.601	90.1285	1.95931	13933	49	15.959	186
151345	13.691	1.3985	285.211	752.677	285.212	752.667	Cer 18:1;2O/26:0;(3OH)%[M+CH3COO]-	Cer 18:1;2O/26:0;(3OH)	[M+CH3COO]-	C44H87NO4	Cer-BS	IEKCUFMFBCEFFN-BSKJHSHCNA-N	CCCCCCCCCCCCCCCCCCCCCCCC(O)CC(=O)NC(CO)C(O)\C=C\CCCCCCCCCCCCC	Chain resolved		184.31	Muscle_2_timsON_neg_1-18_1_5451	72.771:25 111.519:25 195.769:25 237.217:273 237.237:85 276.108:25 293.005:226 295.26501:163 310.26599:369 311.26999:223 326.26599:278 340.06699:25 340.271:375 340.27399:744 340.27701:2643 340.28:7994 340.289:419 340.60501:96 340.836:116 341.07901:251 341.103:110 341.28101:780 341.284:1532 341.422:201 341.492:96 341.67099:58 343.06799:118 353.336:369 363.32901:524 368.30301:444 368.315:367 394.39899:248 396.237:149 401.336:102 413.61099:154 436.41599:176 438.41901:463 439.79501:127 450.42401:590 450.427:309 450.44101:270 509.47:176 657.62799:234 660.612:243 689.422:25 690.25098:160 690.61798:322 690.62201:168 690.63:201 690.63898:254 690.64301:218 691.42603:138 691.62201:110 691.63501:243 691.63898:289 692.04401:190 692.53998:55 692.63599:1411 692.64001:1559 692.64502:4815 692.64899:3385 692.65302:1168 692.66498:223 692.69897:287 692.77002:58 693.08301:55 693.23297:30 693.396:36 693.41302:61 693.44202:55 693.48401:135 693.59601:358 693.61298:99 693.617:165 693.64203:1356 693.64697:1560 693.651:910 693.659:135 693.914:143 693.94299:130 694.02698:80 694.06403:25 694.10999:55 694.13098:96 694.198:80 694.31897:157 694.34802:25 694.38599:201 694.54901:118 694.62402:248 694.64502:468 694.64899:300 694.65302:725 694.66199:130 694.66998:171 694.70398:179 694.80402:80 695.05902:165 695.35199:124 695.66901:292 696.22601:207 697.13:63 706.66302:433 706.66699:374 706.67102:124 707.49799:124 708.64099:198 710.65198:265 710.66101:132 752.66302:229	ID_76	693.664	59.0139	157.241	139.759	136	49	87	44	7656.09	8231.61	9891.38	10372.2	10671.6	10324.3	9825.93	9959.07	9319.92	22447.9	29496.8	40795.7	45046.1	44874.4	43987.7	42995	42327.9	41214.7	979.898	1001.83	1895.86	2743.29	2751.74	2702.03	2645.38	2617.37	2574.74	165.176	220.927	331.828	385.7	382.584	374.599	367.054	360.561	352.258	22619.8	19728.4	40471.4	63182	63247.4	61909.7	60768.2	59997.7	59105.5	355.361	290.611	496.361	676.972	748.694	751.778	665.25	715.5	662.833	4112.78	6667.1	29.5775	165.125	1.01108	1.32227	1419.76	710.454	1103.75	1420.86	28.9972	709.783	34.9454	1419.81	710.474	1103.78	1420.9	28.998	709.783	34.9671	1472.96	735.524	1144.02	1471.13	30.023	709.783	32.4716	1420.03	710.582	1103.96	1421.12	29.0024	709.783	35.1068	1502.53	748.84	1164.07	1497.88	30.5689	709.783	32.8666	1413.27	707.095	1097.74	1414.15	28.8603	707.095	33.1652	1452.68	727.369	1132.8	1455.3	29.6999	709.783	32.191	48	135	133	133	46	96.727	3.5533	3.52756	3.50079	3.44871	3.41009	3.34977	1.95168	1.93712	1.89828	1.89022	1.84016	1.81336	1.76599	3.5687	3.54841	3.51468	3.4622	3.42699	3.36269	1.90075	1.88464	1.86312	1.83486	1.79966	1.76677	1.71296	3.69446	3.67401	3.64219	3.59915	3.56325	3.50447	1.73184	1.70817	1.68627	1.65635	1.60814	1.57686	1.51566	3.58501	3.56568	3.53124	3.4777	3.44513	3.37947	1.86759	1.85182	1.83359	1.80089	1.76712	1.7331	1.67825	3.76756	3.75003	3.73133	3.69663	3.65921	3.6217	3.56481	1.67933	1.65589	1.63529	1.60357	1.55308	1.52135	1.45853	1.78826	1.73704	1.71487	1.66844	1.61904	1.5784	38	35.8866	24.0444	17.7184	12.4025	8.86369	5.88778	3.8395	2.6932	33.0925	21.9762	15.3172	10.3249	6.92892	4.58672	3.06287	2.05211	71.1867	132.607	125.647	127.388	81.3168	1046.42	12.361	212.843	729.44	1132.47	1458.88	29.7731	709.783	32.5037	3041	41	36	12.3577	0.275989	0.275989	12.4153	0.744366	12.4153	95.1667	12.4153	0.112791	23.2558	5.41531	37.288	5.41531	37.288	23.7333	28	25.5	-23	81.4358	1.66195	95.0844	13.6486	21.683	24.0444	155.144	266.392	387.819	464.526	516.734	562.628	5.9467	5.1287	180.076	143.301	126.471	49	40.7659	37.5621	49	5.75	6.5568	0	25.307	51	52	53	51	49	537	3.93183	4.02535	4.07754	4.15888	4.15888	4.14313	4.15888	4.14313	4.14313	4.14313	6.47697	41	46	22	43	0.44898	0.28125	0.222222	0.18	0.14876	729.44	1132.47	1458.88	29.7731	709.783	32.5037	810.465	6.61471	5.2933	6.00389	6.73697	7.46107	8.2033	8.93709	9.68713	10.4294	11.1866	170.939	4.57471	5.70711	6.97448	8.31312	9.69935	9.99406	693.664	96.1285	1.96181	17036	52	18.182	198
150832	13.723	1.4332	292.303	750.662	292.303	750.685	Cer 18:1;2O/26:1;(3OH)%[M+CH3COO]-	Cer 18:1;2O/26:1;(3OH)	[M+CH3COO]-	C44H85NO4	Cer-BS	RIAACYNKCSGOSW-DTCGLEGBNA-N	CCCCCCCCCCCCCC\C=C/CCCCCCCC(O)CC(=O)NC(CO)C(O)\C=C\CCCCCCCCCCCCC	Chain resolved		81.62	Feces_2_timsON_neg_1-48_1_5481	87.929:31 227.149:73 227.19:371 227.19701:968 227.19901:437 237.217:409 241.2:593 241.21001:975 241.213:628 242.216:507 261.07199:80 263.23199:430 299.26999:416 311.30301:108 328.27701:552 328.28:673 339.69:38 340.271:552 340.27701:847 340.28:2193 340.28299:1058 340.388:76 341.33701:281 348.233:31 369.13101:66 370.69601:229 523.48199:271 526.47601:312 665.578:541 690.63:337 691.97699:205 692.60303:271 692.64001:350 692.64502:285 692.65302:229 692.69:649 692.74103:38 692.828:69 693.84302:111 694.78699:35 697.47803:76 749.58197:173	ID_77	691.648	59.0139	164.817	138.425	134	49	85	44	7654.05	8207.4	9840.92	10316.6	10615	10267.7	9769.38	9902.51	9263.36	22385.7	29267.3	40274.6	44369.6	44166.8	43280.1	42287.4	41620.3	40507.1	966.461	987.599	1853.95	2667.79	2669.52	2619.81	2563.16	2535.15	2492.52	164.287	218.7	326.485	378.134	374.573	366.588	359.043	352.55	344.247	22250	19422.2	39489.1	61275	61155.6	59817.8	58676.3	57905.8	57013.7	356.861	291.861	494.361	670.972	741.694	744.778	658.25	708.5	655.75	4078.72	6612.28	29.3541	163.986	1.02559	1.34612	1398.46	699.802	1085.32	1399.56	28.5624	699.802	32.6152	1398.51	699.822	1085.35	1399.6	28.5632	699.822	32.614	1451.67	724.879	1125.84	1449.84	29.5885	709.783	32.7893	1398.73	699.93	1085.53	1399.81	28.5676	699.93	32.6069	1481.25	738.202	1146	1476.6	30.1347	709.783	38.74	1391.97	696.443	1079.27	1392.85	28.4255	696.443	33.0114	1439.84	720.92	1117.67	1442.36	29.4359	709.783	32.3723	48	133	130	130	45	94.5406	3.55846	3.52925	3.51057	3.44744	3.41213	3.35681	1.95167	1.93374	1.89622	1.88802	1.83391	1.8102	1.76213	3.56833	3.55162	3.52213	3.46091	3.43046	3.36522	1.89944	1.88402	1.86056	1.8323	1.79817	1.76211	1.70931	3.69437	3.67529	3.64492	3.59771	3.56398	3.50424	1.73382	1.70795	1.68736	1.65718	1.60724	1.57759	1.51319	3.58474	3.56853	3.53716	3.47703	3.44854	3.38011	1.86554	1.8516	1.83182	1.7987	1.76593	1.72984	1.67459	3.76987	3.74979	3.7318	3.69691	3.65795	3.62129	3.56283	1.68605	1.65556	1.63732	1.6067	1.55215	1.52319	1.45749	1.79036	1.73617	1.72812	1.65663	1.62593	1.5852	36	35.8866	24.0444	17.7184	12.4025	8.86369	5.88778	3.8395	2.6932	32.833	21.626	14.9518	9.98311	6.62834	4.33251	2.85366	1.88333	70.6448	130.719	123.922	125.628	80.5182	1030.14	12.0632	212.479	729.44	1132.47	1458.88	29.7731	709.783	32.5037	3041	39	34	12.3559	0.280555	0.280555	12.4089	0.746753	12.4089	96.1667	12.4089	0.116006	22.8062	5.40888	38.663	5.40888	38.663	23.7333	29	25.5	-22	79.2989	1.61834	95.0844	15.7855	21.1401	24.0444	153.843	287.922	430.522	531.736	602.305	654.51	5.91801	4.91742	179.892	133.205	108.451	49	40.7659	37.5621	49	5.75	6.5138	0	25.247	51	52	53	51	49	537	3.95124	4.06044	4.12713	4.21951	4.23411	4.23411	4.26268	4.26268	4.27667	4.30407	6.55962	40	45	22	43	0.44898	0.28125	0.222222	0.18	0.14876	729.44	1132.47	1458.88	29.7731	709.783	32.5037	807.828	6.61471	5.2933	6.00389	6.73697	7.46107	8.2033	8.93709	9.68713	10.4294	11.1866	170.939	4.57471	5.70711	6.97448	8.31312	9.69935	9.99406	691.648	96.1285	1.96181	17036	52	17.666	198
167800	13.838	1.4671	298.824	810.719	298.818	810.703	Cer 17:0;2O/16:0;(3OH)(FA 14:0)%[M+CH3COO]-	Cer 17:0;2O/16:0;(3OH)(FA 14:0)	[M+CH3COO]-	C47H93NO5	Cer-EBDS	ZVHVCCRRAAINNE-UHFFFAOYNA-N	CCCCCCCCCCCCCCC(O)C(CO)NC(=O)CC(CCCCCCCCCCCCC)OC(=O)CCCCCCCCCCCCC	Chain resolved		206.97	Feces_2_timsON_neg_1-48_1_5481	199.804:24 213.183:486 227.194:285 227.19701:5735 227.19901:798 227.201:187 227.20399:277 227.30901:52 227.493:122 227.847:54 228.00101:139 228.19901:1369 228.202:1119 228.20399:527 228.47:54 228.59:103 229.552:27 229.99699:24 240.937:54 241.063:65 241.127:109 241.203:171 241.20799:397 241.21001:1822 241.213:32834 241.215:1008 241.23:84 241.23199:465 241.235:49 241.30901:24 241.311:27 241.321:60 241.425:120 241.442:144 241.50101:372 241.53999:24 241.619:24 241.659:234 241.664:54 241.67101:30 241.674:33 241.67599:24 241.72501:30 241.745:79 241.797:73 241.849:111 241.89301:114 241.905:201 241.925:101 241.965:79 242.063:60 242.16901:109 242.209:182 242.214:2997 242.216:2610 242.21899:1082 242.241:139 242.33701:152 242.40601:27 242.411:111 242.42599:244 242.478:109 242.493:174 242.522:24 242.55701:171 242.784:84 242.91:204 243.175:54 243.21899:497 243.306:73 243.323:79 243.44901:122 243.61301:171 244.395:190 246.63901:24 247.29201:65 293.263:225 310.26599:158 328.26901:212 328.272:356 328.27701:285 328.28:571 329.28101:573 338.29999:293 342.293:24 342.31:326 343.25299:209 344.22:30 344.90601:149 496.46799:141 510.47299:307 522.47699:886 522.48102:1586 522.48401:1347 522.492:285 522.50598:225 523.039:57 523.474:334 523.48199:1040 523.48901:440 523.57202:30 523.703:71 523.86603:87 523.93201:54 524.16803:30 524.375:49 528.435:166 536.47803:65 536.49298:421 536.49597:537 536.5:603 536.50702:342 537.5:54 537.59497:117 537.87799:160 538.349:27 538.63599:92 540.38599:158 540.474:399 540.48199:388 540.48499:244 540.48901:321 540.49298:1905 540.49597:331 540.5:307 540.51099:421 541.48499:331 541.49597:579 541.5:122 543.15802:68 545.79303:95 547.02698:73 554.50403:302 554.51099:302 554.51501:160 555.52698:24 566.51001:171 602.37799:79 661.39502:24 749.60797:114 750.67603:307 750.685:747 750.698:329 751.70203:106 753.703:60 764.66998:272 764.69202:418 764.69702:734 764.70099:1302 764.70502:658 764.71002:418 764.71899:122 765.09998:73 765.284:30 765.38501:166 765.49103:239 765.63501:152 765.70099:758 765.70599:258 765.71399:196 765.94702:158 766.88599:155 767.71198:247	ID_78	751.705	59.0139	165.38	149.842	146	53	93	47	8350.94	8973.09	10947.4	11545.9	12230.1	12299.7	12259.8	12453	12575	24121.4	31670.4	43798.4	48665.3	49431.7	49652.2	49517.8	49861.5	50604.4	1056.18	1077.34	2055.85	2959.98	2977.67	2992.22	2985.78	2986.64	3005.41	176.853	236.444	354.531	412.331	414.17	413.928	412.474	413.465	417.58	24295.2	21175.4	43857.9	67901.1	67826.3	67807.4	67698.9	67532.7	67775.7	392.139	312.111	546.083	729.639	806.472	860.611	835.139	820.222	822.833	4474.92	7133.18	31.6288	176.656	1.16176	1.49618	1339.64	670.518	925.984	1340.98	25.3016	670.518	39.1722	1339.75	670.57	926.06	1341.09	25.3035	670.57	39.1606	1448.56	723.122	1007.59	1446.33	27.2893	709.783	37.0428	1340.04	670.711	926.302	1341.37	25.3089	670.711	39.2383	1536.82	765.444	1071.83	1531.11	28.8889	709.783	35.6974	1339.35	670.223	923.552	1340.4	25.2907	670.223	36.3737	1350.19	675.976	934.276	1353.16	25.5314	675.976	37.4003	52	145	143	143	50	106.16	3.54283	3.53242	3.51385	3.45746	3.42563	3.3821	1.95089	1.94599	1.90064	1.88705	1.86828	1.81829	1.78522	3.56777	3.54846	3.51652	3.47224	3.43872	3.39063	1.89634	1.8878	1.86745	1.83814	1.80871	1.78307	1.73749	3.69039	3.67884	3.653	3.60437	3.57996	3.53574	1.7222	1.71311	1.68399	1.65469	1.62278	1.58666	1.53923	3.58774	3.56187	3.52968	3.49118	3.45389	3.40511	1.86443	1.85077	1.83897	1.81059	1.77158	1.75151	1.70768	3.76227	3.74857	3.73615	3.70294	3.66321	3.64146	3.59141	1.67009	1.65854	1.63371	1.6044	1.56639	1.53054	1.48594	1.79148	1.73777	1.72174	1.69342	1.63561	1.59819	41	38.8781	25.9763	19.2553	13.5351	9.79949	6.70561	4.50757	3.09624	35.9284	23.7559	16.5274	11.1863	7.5489	5.00159	3.32281	2.21115	76.527	142.601	135.173	137.068	87.1927	1123.66	13.6197	227.371	690.514	955.413	1381.03	26.0571	690.514	37.1391	2596	45	39	14.8012	0.187696	0.187696	13.1195	0.733872	13.1195	103.833	13.1195	-0.393817	23.3406	6.11952	48.6033	6.11952	48.6033	25.5666	31	28	-25	94.5474	1.78391	111.719	17.1716	23.3838	25.9763	168.897	264.575	404.234	502.958	573.18	628.3	6.03299	5.37766	194.006	155.264	134.194	53	43.1288	38.6445	53	5.97	7.0382	0	26.604	56	58	61	61	61	653	4.00733	4.11087	4.14313	4.23411	4.2485	4.26268	4.23411	4.26268	4.29046	4.23411	6.57228	45	50	17	34	0.571429	0.46875	0.419753	0.3	0.247934	690.514	955.413	1381.03	26.0571	690.514	37.1391	871.143	6.72792	5.3799	6.09807	6.84268	7.57815	8.33495	9.08239	9.8494	10.6067	11.3826	180.155	4.65396	5.79606	7.0775	8.43403	9.84135	10.1292	751.705	103.989	1.96205	17300	58	19.425	216
171210	13.855	1.4857	302.512	824.735	302.52	824.724	Cer 17:0;2O/16:0;(3OH)(FA 15:0)%[M+CH3COO]-	Cer 17:0;2O/16:0;(3OH)(FA 15:0)	[M+CH3COO]-	C48H95NO5	Cer-EBDS	HKJSYZOXTYQPLK-UHFFFAOYNA-N	CCCCCCCCCCCCCCC(O)C(CO)NC(=O)CC(CCCCCCCCCCCCC)OC(=O)CCCCCCCCCCCCCC	Chain resolved		373.31	Feces_1_timsON_neg_1-47_1_5480	193.336:23 213.179:386 213.181:450 213.183:326 219.10001:23 226.7:54 227.142:85 227.16299:298 227.17799:504 227.194:3841 227.19701:17235 227.19901:6855 227.201:319 227.216:820 227.218:393 227.228:265 227.30901:69 227.39999:98 227.625:162 227.658:136 227.716:123 227.76601:105 227.804:198 227.87399:57 227.895:80 227.922:57 227.936:82 227.989:62 228.02:113 228.02699:57 228.12:62 228.125:129 228.19701:1419 228.19901:1963 228.202:1920 228.20399:303 228.293:126 228.47701:129 228.561:49 228.58:152 228.64:203 229.20399:198 229.769:87 230.382:54 230.661:123 231.382:113 235.871:57 240.952:100 241.112:28 241.127:77 241.134:59 241.144:90 241.168:275 241.173:203 241.19099:293 241.196:365 241.21001:35629 241.213:87295 241.215:6937 241.228:398 241.23:794 241.23199:4269 241.235:69 241.304:57 241.306:380 241.30901:296 241.33099:23 241.343:314 241.34599:178 241.358:95 241.36099:123 241.36301:103 241.36501:98 241.368:186 241.38:33 241.39301:139 241.39999:51 241.40199:26 241.405:72 241.407:26 241.41:401 241.412:182 241.427:98 241.42999:52 241.43201:156 241.43401:93 241.444:231 241.44701:23 241.457:103 241.46201:23 241.464:298 241.494:144 241.49899:172 241.506:105 241.508:182 241.528:111 241.533:136 241.55:79 241.55299:136 241.55499:185 241.56:195 241.563:23 241.57001:103 241.57201:157 241.59:57 241.597:116 241.612:23 241.617:118 241.629:23 241.632:98 241.634:95 241.644:51 241.649:270 241.65401:23 241.661:61 241.664:252 241.67101:447 241.674:290 241.67799:72 241.686:85 241.69099:90 241.69299:134 241.703:126 241.72:54 241.73801:177 241.743:23 241.74699:293 241.75999:108 241.77699:72 241.789:157 241.79201:85 241.804:103 241.80901:100 241.817:26 241.83099:100 241.84599:108 241.86099:118 241.871:26 241.87801:23 241.89101:62 241.92999:134 241.93201:23 241.935:69 241.937:26 241.96001:239 241.967:134 241.98199:23 241.98399:121 242.006:175 242.01401:28 242.01601:100 242.019:154 242.036:75 242.039:23 242.041:203 242.061:64 242.071:59 242.073:28 242.09801:175 242.142:31 242.155:57 242.157:31 242.194:440 242.19901:77 242.214:2972 242.216:9223 242.21899:2455 242.233:265 242.23599:239 242.27:26 242.27299:69 242.327:293 242.332:23 242.342:23 242.37199:177 242.379:72 242.45799:262 242.54201:105 242.567:164 242.64301:82 242.666:111 242.67999:118 242.685:23 242.688:147 242.69299:437 242.72701:54 242.73:77 242.769:23 242.797:67 242.80099:23 242.87601:62 242.903:75 242.91:121 242.967:95 243.056:105 243.12:87 243.16499:62 243.217:836 243.21899:586 243.222:362 243.224:131 243.321:69 243.34:195 243.442:131 243.459:126 243.481:23 243.64:126 243.86301:129 244.37601:87 244.472:141 244.51199:98 244.65601:213 244.661:136 244.755:51 245.179:57 245.537:46 245.634:80 246.311:118 246.537:108 246.86099:28 247.444:54 249.241:62 253.455:59 255.22501:355 278.24701:244 283.651:242 285.815:139 286.26901:265 289.01199:108 310.263:80 310.272:288 324.284:491 328.263:296 328.27701:1524 328.28:3260 328.28299:388 328.29501:265 328.30301:23 328.57001:100 328.66501:108 329.03101:72 329.28101:619 329.28699:771 329.577:116 329.603:75 329.854:159 330.50201:121 330.73801:49 332.49399:123 342.27802:211 342.284:324 342.293:1403 342.29599:252 343.11801:46 344.26099:64 348.207:182 356.314:129 378.17099:23 475.46899:296 478.61401:62 479.20401:26 496.46399:206 522.46997:321 522.47302:270 522.47699:2205 522.48102:5808 522.48401:3894 522.48798:506 522.492:419 522.52802:167 522.58899:23 523.086:80 523.28601:26 523.35797:49 523.41302:116 523.46399:190 523.474:776 523.47803:489 523.48199:2387 523.48499:1367 523.48901:447 523.51099:28 523.55798:64 523.58301:121 523.59399:44 523.92102:72 523.93201:164 524.02197:206 524.04401:108 524.46198:77 524.48401:851 524.487:51 524.64301:62 525.86499:62 526.21002:113 527.55298:111 527.68402:159 527.91803:87 529.86902:129 536.47803:442 536.48901:285 536.49298:2093 536.49597:1573 536.5:226 536.50403:509 536.51501:347 536.54797:339 536.84497:69 537.44098:211 537.448:188 537.45502:216 537.48901:350 537.492:664 537.49597:452 537.5:697 537.50299:515 537.50702:147 538.49597:347 540.01001:175 540.47803:957 540.48199:1052 540.48901:3143 540.49298:2460 540.49597:681 540.5:123 540.51099:175 540.526:321 540.87299:144 540.90198:23 541.013:129 541.27802:121 541.315:28 541.48102:77 541.48901:1131 541.492:316 541.49597:105 541.5:221 541.50299:139 541.52197:121 541.59601:26 541.66901:108 541.68402:118 542.12402:67 542.245:64 542.48499:265 542.49298:123 542.69202:82 543.17603:139 543.18402:51 543.29498:211 550.508:213 551.513:339 552.07501:62 554.49597:182 554.5:507 554.50702:899 554.51099:766 554.51501:273 554.82898:87 555.50897:617 555.86401:57 556.32001:67 556.67499:23 563.15601:64 568.51599:62 568.52698:298 569.836:69 570.76801:242 604.89899:23 627.38599:51 764.53003:116 764.61298:290 764.69202:1298 764.69702:3221 764.70099:2064 764.70502:2220 764.71002:211 764.71399:378 764.71899:491 764.74103:211 764.83301:31 764.88098:200 764.96899:54 765.12201:33 765.37701:206 765.67102:82 765.69702:646 765.70099:1476 765.70599:1349 765.71002:1195 765.71399:1239 765.74103:64 765.78003:62 765.86401:59 765.86798:62 765.92499:126 766.08301:28 766.26703:144 766.53101:121 766.68903:362 766.69299:254 766.698:49 766.711:460 766.71997:290 766.79901:64 766.83801:98 766.935:136 767.229:23 767.47498:113 767.49298:39 767.50098:123 767.71198:200 767.71698:198 767.90601:139 768.23999:49 768.71399:23 778.71399:141 778.72302:419 779.99402:23 780.521:116 780.52502:23	ID_79	765.721	59.0139	168.292	152.935	149	54	95	48	8497.24	9141.57	11141.1	11742.6	12426.9	12496.5	12456.5	12649.8	12771.8	24607	32323.4	44712	49672.1	50438.5	50659	50524.6	50868.3	51611.2	1077.16	1099.11	2098.58	3022.86	3040.56	3055.11	3048.66	3049.52	3068.3	180.531	241.46	362.219	421.353	423.192	422.949	421.496	422.486	426.602	24791.8	21608.4	44782.1	69380.1	69305.2	69286.4	69177.8	69011.6	69254.7	396.389	317.361	555.333	741.889	818.722	872.861	847.389	832.472	835.083	4556.3	7283.39	32.2998	180.304	1.15997	1.49264	1393.71	697.552	961.329	1395.05	25.8343	697.552	36.2786	1393.82	697.604	961.41	1395.16	25.8362	697.604	36.2783	1505.54	751.615	1046.87	1503.32	27.8392	709.783	36.3968	1394.12	697.749	961.656	1395.45	25.8416	697.749	36.2804	1596.51	795.289	1115.22	1590.8	29.4592	709.783	39.1344	1393.62	697.357	959.426	1394.67	25.8273	697.357	36.2115	1403.67	702.716	967.609	1406.66	26.0492	702.716	37.5823	53	148	146	146	51	108.347	3.54469	3.53242	3.51751	3.46403	3.42627	3.39151	1.95143	1.94822	1.90093	1.8891	1.87733	1.81854	1.78888	3.57042	3.54885	3.51901	3.48269	3.43876	3.39676	1.89676	1.88995	1.86782	1.8403	1.8173	1.78318	1.7425	3.69257	3.67902	3.65583	3.6126	3.58001	3.54311	1.72263	1.71573	1.68442	1.65681	1.63326	1.58684	1.54395	3.59054	3.56231	3.5319	3.50237	3.45401	3.41026	1.86479	1.85282	1.83922	1.81302	1.77952	1.75151	1.71385	3.7627	3.75086	3.73635	3.70553	3.67209	3.64146	3.59761	1.67046	1.66113	1.63427	1.60659	1.57669	1.5307	1.49141	1.79487	1.73749	1.72233	1.70757	1.63532	1.59948	42	39.5852	26.4763	19.6088	13.7851	9.97626	6.83061	4.59595	3.15874	36.6355	24.2559	16.881	11.4363	7.72567	5.12659	3.4112	2.27365	78.0688	145.489	137.898	139.828	88.9912	1146.69	14.0098	231.988	718.087	992.319	1436.17	26.5958	709.783	36.2404	2708	46	40	15.0199	0.185806	0.185806	13.1334	0.733872	13.1334	105.333	13.1334	-0.397723	24.0317	6.1334	48.7444	6.1334	48.7444	26.0666	31.5	28.5	-25.5	96.9532	1.79543	114.239	17.2854	23.8838	26.4763	171.832	267.984	408.537	508.096	579.355	635.851	6.06593	5.42062	197.861	159.127	138.097	54	44.1096	39.6162	54	6.08	7.1791	0	27.103	57	59	62	62	62	664	4.02535	4.12713	4.15888	4.2485	4.26268	4.27667	4.2485	4.27667	4.30407	4.2485	6.58755	46	51	18	35	0.571429	0.46875	0.419753	0.3	0.247934	718.087	992.319	1436.17	26.5958	709.783	36.2404	888.439	6.75489	5.39816	6.11589	6.85961	7.59438	8.35019	9.09684	9.86282	10.6193	11.3942	182.291	4.67283	5.81413	7.09423	8.44913	9.85466	10.1431	765.721	105.989	1.96275	18328	59	19.994	220
171199	13.932	1.4838	302.127	824.735	302.134	824.72	Cer 17:0;2O/17:0;(3OH)(FA 14:0)%[M+CH3COO]-	Cer 17:0;2O/17:0;(3OH)(FA 14:0)	[M+CH3COO]-	C48H95NO5	Cer-EBDS	HKJSYZOXTYQPLK-UHFFFAOYNA-N	CCCCCCCCCCCCCCC(O)C(CO)NC(=O)CC(CCCCCCCCCCCCC)OC(=O)CCCCCCCCCCCCCC	Chain resolved		617.72	Feces_2_timsON_neg_1-48_1_5481	61.011:21 136.037:21 227.168:375 227.19:457 227.194:822 227.19701:3461 227.19901:1423 227.201:266 227.213:61 227.543:207 227.864:24 228.19901:978 228.202:266 228.22099:21 228.425:181 228.47701:52 230.007:113 240.821:160 240.91499:106 240.981:61 241.013:85 241.021:59 241.095:151 241.10699:99 241.12399:106 241.188:52 241.19299:688 241.21001:11725 241.213:45077 241.23:94 241.23199:910 241.235:445 241.30901:42 241.32899:68 241.422:85 241.425:101 241.442:134 241.444:21 241.466:24 241.481:106 241.491:24 241.50101:186 241.545:78 241.55:21 241.59:130 241.605:21 241.634:106 241.651:26 241.664:146 241.67101:42 241.674:126 241.69099:104 241.698:188 241.70799:163 241.74001:82 241.75:97 241.767:113 241.83099:80 241.849:104 241.888:271 241.905:85 241.957:108 241.967:59 242.002:160 242.056:212 242.088:28 242.093:26 242.105:24 242.11501:115 242.125:109 242.13699:146 242.147:90 242.209:221 242.214:3643 242.216:1826 242.21899:1239 242.233:290 242.243:125 242.278:26 242.30499:137 242.354:151 242.47501:21 242.50999:66 242.522:125 242.55701:111 242.64799:66 242.77699:47 242.836:21 242.851:66 242.86099:26 242.873:47 242.883:61 242.89799:21 243.039:82 243.054:68 243.11:26 243.138:45 243.224:325 243.23199:106 243.42999:127 243.49899:113 244.08299:49 244.33099:134 244.44:57 244.75999:132 245.261:141 245.87:92 246.189:24 255.752:47 270.237:151 271.22601:250 296.255:254 297.25699:349 297.26599:21 299.23999:21 324.28699:167 328.27701:290 328.28:207 329.811:71 342.272:146 342.29001:97 342.293:940 342.29599:1104 342.29901:725 342.66:120 343.29999:295 343.397:148 343.49701:21 356.30801:163 356.694:21 518.263:21 522.47699:186 524.47998:415 524.50201:278 536.46301:196 536.47101:184 536.48901:905 536.49298:2803 536.49597:3300 536.5:1836 536.50403:940 536.526:59 536.53302:191 536.62097:118 536.78998:94 536.91901:85 537.17999:87 537.35303:47 537.41901:221 537.43298:115 537.47803:177 537.49597:516 537.5:1538 537.52899:92 537.55499:106 537.78302:45 537.82703:75 537.95599:52 537.992:59 538.03302:224 538.06201:49 538.08801:71 538.15802:92 538.17297:118 538.23102:151 538.30103:80 538.31598:101 538.32703:87 538.36401:94 538.48199:318 538.50702:82 538.51099:370 538.526:231 538.55499:71 538.61401:24 539.53802:106 540.21301:57 540.48499:120 541.35999:167 550.50403:113 550.508:200 550.51099:372 552.45898:24 554.492:174 554.49597:141 554.5:415 554.50403:855 554.50702:1672 554.51099:372 554.51501:295 554.73901:26 555.02301:68 555.50098:431 555.50897:344 555.51202:205 555.51599:672 556.11401:106 556.51398:210 558.07202:71 558.94501:49 566.50201:299 567.51398:271 568.22101:59 569.64001:26 570.53699:243 614.461:28 764.69702:125 764.70099:127 765.68402:233 765.69702:212 765.71002:285 778.396:113 778.49298:250 778.70099:474 778.70502:254 778.71002:172 778.71399:1892 778.71899:931 778.72302:339 778.73199:349 778.789:177 779.04602:47 779.63898:118 779.66998:137 779.70099:167 779.71002:205 779.71503:578 779.71899:372 779.72302:1218 779.72803:118 779.73199:301 779.81598:134 780.14398:155 780.27698:47 780.716:82 780.72498:212 780.73297:287 781.04401:120 785.79303:87 789.41101:52 824.70599:196 824.711:210 824.71997:155 824.73401:212 824.74701:123 824.82501:101	ID_80	765.721	59.0139	168.292	152.935	149	54	95	48	8497.24	9141.57	11141.1	11742.6	12426.9	12496.5	12456.5	12649.8	12771.8	24607	32323.4	44712	49672.1	50438.5	50659	50524.6	50868.3	51611.2	1077.16	1099.11	2098.58	3022.86	3040.56	3055.11	3048.66	3049.52	3068.3	180.531	241.46	362.219	421.353	423.192	422.949	421.496	422.486	426.602	24791.8	21608.4	44782.1	69380.1	69305.2	69286.4	69177.8	69011.6	69254.7	396.389	317.361	555.333	741.889	818.722	872.861	847.389	832.472	835.083	4556.3	7283.39	32.2998	180.304	1.15997	1.49264	1393.71	697.552	961.329	1395.05	25.8343	697.552	36.2786	1393.82	697.604	961.41	1395.16	25.8362	697.604	36.2783	1505.54	751.615	1046.87	1503.32	27.8392	709.783	36.3968	1394.12	697.749	961.656	1395.45	25.8416	697.749	36.2804	1596.51	795.289	1115.22	1590.8	29.4592	709.783	39.1344	1393.62	697.357	959.426	1394.67	25.8273	697.357	36.2115	1403.67	702.716	967.609	1406.66	26.0492	702.716	37.5823	53	148	146	146	51	108.347	3.54469	3.53242	3.51751	3.46403	3.42627	3.39151	1.95143	1.94822	1.90093	1.8891	1.87733	1.81854	1.78888	3.57042	3.54885	3.51901	3.48269	3.43876	3.39676	1.89676	1.88995	1.86782	1.8403	1.8173	1.78318	1.7425	3.69257	3.67902	3.65583	3.6126	3.58001	3.54311	1.72263	1.71573	1.68442	1.65681	1.63326	1.58684	1.54395	3.59054	3.56231	3.5319	3.50237	3.45401	3.41026	1.86479	1.85282	1.83922	1.81302	1.77952	1.75151	1.71385	3.7627	3.75086	3.73635	3.70553	3.67209	3.64146	3.59761	1.67046	1.66113	1.63427	1.60659	1.57669	1.5307	1.49141	1.79487	1.73749	1.72233	1.70757	1.63532	1.59948	42	39.5852	26.4763	19.6088	13.7851	9.97626	6.83061	4.59595	3.15874	36.6355	24.2559	16.881	11.4363	7.72567	5.12659	3.4112	2.27365	78.0688	145.489	137.898	139.828	88.9912	1146.69	14.0098	231.988	718.087	992.319	1436.17	26.5958	709.783	36.2404	2708	46	40	15.0199	0.185806	0.185806	13.1334	0.733872	13.1334	105.333	13.1334	-0.397723	24.0317	6.1334	48.7444	6.1334	48.7444	26.0666	31.5	28.5	-25.5	96.9532	1.79543	114.239	17.2854	23.8838	26.4763	171.832	267.984	408.537	508.096	579.355	635.851	6.06593	5.42062	197.861	159.127	138.097	54	44.1096	39.6162	54	6.08	7.1791	0	27.103	57	59	62	62	62	664	4.02535	4.12713	4.15888	4.2485	4.26268	4.27667	4.2485	4.27667	4.30407	4.2485	6.58755	46	51	18	35	0.571429	0.46875	0.419753	0.3	0.247934	718.087	992.319	1436.17	26.5958	709.783	36.2404	888.439	6.75489	5.39816	6.11589	6.85961	7.59438	8.35019	9.09684	9.86282	10.6193	11.3942	182.291	4.67283	5.81413	7.09423	8.44913	9.85466	10.1431	765.721	105.989	1.96275	18328	59	19.994	220
170752	13.879	1.4795	301.26	822.719	301.27	822.708	Cer 17:0;2O/17:0;(3OH)(FA 14:1)%[M+CH3COO]-	Cer 17:0;2O/17:0;(3OH)(FA 14:1)	[M+CH3COO]-	C48H93NO5	Cer-EBDS	YWJLEOOYHZOFDM-SDXDJHTJNA-N	CCCCCCCCCCCCCCC(CC(=O)NC(CO)C(O)CCCCCCCCCCCCCC)OC(=O)CCCCCCC\C=C/CCCC	Chain resolved		7.38	Feces_2_timsON_neg_1-48_1_5481	113.794:21 157.60899:97 158.05099:127 213.181:359 225.179:56 227.194:4629 227.19701:7204 227.19901:227 227.22099:130 227.314:148 227.386:67 227.412:123 227.42101:44 227.474:104 227.54601:23 227.62199:65 227.632:109 227.644:21 227.67999:65 227.811:46 227.96001:76 228.063:93 228.118:106 228.19701:872 228.19901:560 228.202:620 228.20399:520 228.214:347 228.218:104 228.22099:365 228.298:56 228.319:298 228.492:81 228.67599:104 228.784:132 229.567:74 229.67999:120 239.17799:141 240.521:130 241.01601:49 241.082:83 241.21001:10437 241.213:36692 241.215:1023 241.23199:602 241.306:86 241.326:46 241.34599:21 241.36501:220 241.38499:183 241.405:42 241.407:21 241.42999:23 241.44701:21 241.464:21 241.48399:56 241.496:81 241.49899:67 241.53799:136 241.545:176 241.55:109 241.58:51 241.62199:23 241.627:53 241.664:93 241.67101:65 241.674:130 241.698:28 241.797:234 241.802:178 241.817:95 241.819:361 241.834:21 241.836:69 241.86099:51 241.89301:132 241.903:86 241.925:58 241.955:49 242.02901:148 242.13499:106 242.15199:46 242.18401:97 242.214:345 242.216:387 242.21899:305 242.22099:328 242.233:178 242.263:134 242.26601:146 242.367:21 242.401:21 242.47:125 242.47501:72 242.485:62 242.55901:148 242.638:74 242.957:95 243.19701:65 243.214:53 243.217:62 243.237:88 243.88499:49 244.01601:25 244.328:109 244.418:49 244.901:72 245.87801:190 251.336:157 270.258:301 283.258:312 299.172:305 321.836:25 324.27899:287 324.28699:289 328.27701:257 328.28:734 328.28299:268 328.29199:213 342.29001:326 342.293:636 342.29599:884 342.29901:419 342.302:479 342.35699:118 342.52499:162 343.29999:298 344.091:23 380.58899:109 381.685:35 444.80701:21 444.85101:125 490.45801:248 509.24399:69 509.46301:227 522.47302:206 522.48102:1032 522.48401:23 522.74902:113 522.883:60 523.09399:67 523.18799:25 523.37299:86 534.48199:211 536.474:215 536.47803:261 536.48199:104 536.48901:854 536.49298:1905 536.49597:2530 536.5:412 536.50403:567 536.50702:278 536.51501:419 536.87097:99 537.06201:21 537.26801:44 537.35303:56 537.492:257 537.5:912 537.50299:250 537.85999:99 540.48199:206 540.48499:687 540.49597:155 541.33002:49 541.492:407 544.20801:109 546.367:169 550.50403:427 550.51898:217 550.52301:197 551.27399:56 551.60602:113 552.48499:356 553.492:190 554.49597:409 554.50403:1684 554.50702:1673 554.51099:217 554.51501:167 554.53003:365 554.91101:99 555.50098:789 555.505:93 555.50897:21 555.51202:169 556.07703:273 556.67902:231 557.13202:44 568.51599:204 568.52002:231 628.50702:319 666.65802:294 733.45697:60 764.68799:273 764.69202:301 764.69702:518 764.70099:438 764.70502:264 764.71899:275 764.73602:21 765.08698:183 765.30603:143 765.61298:169 765.64001:150 765.69702:363 765.71399:206 765.87201:104 765.91199:49 765.93402:49 766.07898:44 766.60999:60 766.69299:312 767.03601:104 767.35199:125 768.38501:49 778.70502:204 778.71002:2200 778.71399:877 778.71899:1531 778.72302:462 778.72699:88 778.85602:333 779.19702:58 779.69202:173 779.71899:150 779.77197:60 779.83398:93 779.90503:25 780.21503:118 780.48102:127 780.60901:178 780.66699:79 781.021:83 781.53601:23 781.961:49 782.02802:60 783.96698:42 788.64099:21	ID_81	763.705	59.0139	175.868	151.602	147	54	93	48	8495.21	9117.36	11090.6	11687.1	12370.3	12439.9	12411.1	12618.4	12743.5	24544.9	32093.9	44190.9	48995.5	49730.9	49951.4	49900.6	50421.2	51257.4	1063.72	1084.88	2056.67	2947.36	2958.34	2972.89	2966.84	2988.26	3027.19	179.642	239.233	356.875	413.786	415.181	414.938	414.154	417.147	422.596	24422	21302.2	43799.8	67473.2	67213.4	67194.6	67054.2	67410.9	68208.7	397.889	318.611	553.333	735.889	811.972	865.361	838.389	825.972	831.667	4521.64	7228.42	32.0782	179.175	1.17336	1.49063	1380.39	690.893	949.541	1381.73	25.5877	690.893	37.4711	1380.5	690.944	949.616	1381.84	25.5896	690.944	37.4696	1490.08	743.885	1030.26	1487.86	27.5529	709.783	37.4626	1380.79	691.087	949.859	1382.12	25.5949	691.087	37.4894	1578.87	786.47	1093.38	1573.16	29.1326	709.783	36.2801	1380.03	690.561	946.747	1381.08	25.5756	690.561	36.5241	1413.75	707.742	977.166	1416.63	26.2339	707.742	41.7648	53	146	143	143	50	106.16	3.56211	3.53529	3.52637	3.46628	3.43335	3.39095	1.95189	1.93608	1.9027	1.89157	1.86188	1.82254	1.79658	3.57983	3.55307	3.52285	3.48147	3.44535	3.4012	1.89651	1.88343	1.86846	1.84024	1.80604	1.78712	1.74628	3.69701	3.68173	3.65793	3.60917	3.58577	3.54367	1.72391	1.71889	1.68727	1.65896	1.62534	1.59215	1.55015	3.59803	3.56636	3.53526	3.49924	3.46034	3.41657	1.86431	1.84925	1.83996	1.81159	1.77109	1.75583	1.71502	3.76324	3.75189	3.73847	3.70648	3.66542	3.6466	3.6002	1.67366	1.66705	1.638	1.60871	1.57184	1.53656	1.49605	1.77141	1.75152	1.74069	1.66859	1.65148	1.62794	40	39.5852	26.4763	19.6088	13.7851	9.97626	6.83061	4.59595	3.15874	36.376	23.9058	16.5155	11.0945	7.41166	4.87806	3.23546	2.14938	77.527	143.601	136.173	138.068	88.1927	1130.4	13.712	231.624	716.406	984.389	1432.81	26.5335	709.783	36.617	2661	44	38	14.9705	0.187065	0.187065	13.1319	0.737674	13.1319	106.333	13.1319	-0.393157	23.61	6.13191	49.8365	6.13191	49.8365	26.0666	32.5	28.5	-24.5	94.9326	1.75801	114.279	19.3465	23.3409	26.4763	170.522	298.702	462.531	590.29	682.012	743.714	6.03966	5.16769	197.69	147.274	118.132	54	44.1096	39.6162	54	6.08	7.1361	0	27.043	57	59	62	62	62	664	4.04305	4.15888	4.20469	4.30407	4.33073	4.34381	4.31749	4.34381	4.36945	4.34381	6.64379	45	50	17	34	0.571429	0.46875	0.419753	0.3	0.247934	716.406	984.389	1432.81	26.5335	709.783	36.617	885.802	6.75489	5.39816	6.11589	6.85961	7.59438	8.35019	9.09684	9.86282	10.6193	11.3942	182.291	4.67283	5.81413	7.09423	8.44913	9.85466	10.1431	763.705	105.989	1.96275	18284	59	19.478	220
174436	13.93	1.5006	305.48	838.751	305.471	838.737	Cer 17:0;2O/17:0;(3OH)(FA 15:0)%[M+CH3COO]-	Cer 17:0;2O/17:0;(3OH)(FA 15:0)	[M+CH3COO]-	C49H97NO5	Cer-EBDS	ADXWNRFIPPOLTL-UHFFFAOYNA-N	CCCCCCCCCCCCCCC(O)C(CO)NC(=O)CC(CCCCCCCCCCCCCC)OC(=O)CCCCCCCCCCCCCC	Chain resolved		1073.46	Feces_2_timsON_neg_1-48_1_5481	128.313:15 165.12:34 227.187:258 227.194:716 227.19701:8306 227.19901:4814 227.216:43 227.218:31 227.22099:225 227.33099:94 227.33299:15 227.48801:74 227.541:41 227.57201:15 227.649:51 227.68201:69 227.70599:77 227.711:61 227.72501:118 227.771:57 227.80701:108 227.826:123 227.854:48 227.85699:54 227.929:120 227.955:18 227.967:30 228.048:92 228.084:77 228.108:53 228.159:113 228.19901:1401 228.202:804 228.468:31 228.588:16 228.67599:107 228.789:36 229.022:53 229.09399:103 229.20399:256 234.507:92 239.19501:364 239.23399:292 239.364:107 240.16499:140 240.401:30 240.617:34 240.62199:181 240.63699:71 240.718:33 240.74001:36 240.79401:43 240.86301:46 240.875:120 240.883:44 240.91:15 240.95399:57 240.979:15 240.989:89 241.00101:136 241.011:33 241.10201:56 241.10699:43 241.10899:208 241.112:15 241.114:49 241.127:149 241.134:74 241.17599:16 241.183:284 241.19099:266 241.19299:172 241.196:135 241.213:172157 241.23:2289 241.23199:7555 241.26199:38 241.306:854 241.30901:154 241.33099:69 241.341:141 241.343:404 241.34599:584 241.34801:123 241.351:94 241.356:18 241.36099:16 241.36301:187 241.36501:392 241.368:184 241.37:33 241.38:113 241.39:64 241.40199:344 241.405:97 241.407:298 241.41:292 241.412:138 241.422:100 241.425:92 241.427:64 241.42999:299 241.43201:638 241.43401:89 241.439:92 241.44701:77 241.44901:89 241.45399:66 241.459:118 241.46201:128 241.464:465 241.466:309 241.47099:61 241.476:30 241.48399:124 241.494:38 241.50101:113 241.508:175 241.51601:125 241.521:31 241.526:125 241.535:16 241.53999:98 241.548:77 241.55:351 241.55299:62 241.56:80 241.563:174 241.565:297 241.56799:54 241.57001:483 241.57201:57 241.577:57 241.58501:80 241.58701:118 241.59:56 241.597:64 241.60001:71 241.60899:243 241.614:59 241.617:47 241.619:32 241.62199:215 241.627:275 241.629:16 241.632:69 241.651:94 241.661:228 241.664:175 241.67101:528 241.674:849 241.67799:125 241.681:335 241.686:120 241.703:56 241.713:82 241.718:115 241.72:71 241.72301:134 241.72501:87 241.728:80 241.73:90 241.73801:39 241.74001:20 241.743:216 241.74699:56 241.752:161 241.75999:91 241.767:108 241.77:125 241.772:72 241.79401:34 241.80901:128 241.812:89 241.819:69 241.82401:153 241.826:96 241.839:158 241.841:72 241.854:36 241.856:33 241.86099:97 241.86301:120 241.89301:44 241.89999:131 241.91:39 241.91499:242 241.92999:16 241.93201:15 241.94701:108 241.96001:85 241.96201:100 241.965:67 241.967:44 241.96899:16 241.974:86 241.97701:98 241.98199:128 241.987:54 241.992:134 242.002:98 242.021:71 242.024:48 242.02901:90 242.039:48 242.056:110 242.076:89 242.08:103 242.08501:130 242.093:18 242.095:36 242.10001:72 242.11301:174 242.11501:21 242.12199:15 242.125:158 242.13:202 242.132:113 242.13499:67 242.13699:69 242.14:41 242.155:56 242.162:563 242.16701:16 242.16901:84 242.172:153 242.18401:64 242.187:15 242.19901:305 242.201:20 242.214:3945 242.216:21415 242.21899:1561 242.233:43 242.23599:168 242.23801:56 242.248:205 242.28999:56 242.295:15 242.31:20 242.317:57 242.33:36 242.332:30 242.345:74 242.347:138 242.35201:66 242.377:115 242.394:15 242.40601:49 242.409:100 242.41901:15 242.424:149 242.42599:90 242.42799:150 242.44099:98 242.451:210 242.453:43 242.468:43 242.495:33 242.52:33 242.522:122 242.52699:56 242.549:125 242.567:33 242.57201:117 242.57401:131 242.58701:94 242.599:90 242.601:43 242.606:166 242.60899:16 242.62399:41 242.646:46 242.64799:39 242.675:16 242.69:38 242.705:16 242.70799:49 242.717:18 242.73199:76 242.759:15 242.806:15 242.82401:56 242.826:127 242.851:31 242.873:113 242.89799:16 242.91299:18 242.94701:15 242.955:84 242.979:107 243.024:34 243.03101:36 243.034:15 243.036:57 243.061:82 243.09599:92 243.103:69 243.12801:92 243.162:18 243.16499:51 243.16701:53 243.17999:34 243.19501:90 243.209:208 243.217:826 243.21899:425 243.222:635 243.224:337 243.23199:144 243.286:38 243.293:18 243.30299:100 243.33099:108 243.34:38 243.36301:15 243.39:61 243.397:118 243.452:103 243.46899:43 243.472:76 243.496:74 243.50101:82 243.509:128 243.526:71 243.556:64 243.576:43 243.58299:178 243.672:16 243.68201:76 243.75101:33 243.756:84 243.78799:36 243.821:15 243.845:84 243.89999:72 244.061:56 244.09599:118 244.12:38 244.133:16 244.27901:39 244.34599:103 244.44701:140 244.564:16 244.599:16 244.606:67 244.616:49 244.681:64 244.899:59 244.996:36 245.237:92 245.24899:15 245.299:43 245.381:15 245.57401:36 245.659:48 245.748:87 245.811:15 245.843:64 246.054:38 246.452:103 246.537:34 246.619:54 246.69901:66 246.953:49 247.00999:48 247.272:39 248.948:94 248.976:112 249.86501:34 251.215:34 252.008:21 252.826:80 255.22501:204 255.23:208 255.85899:34 256.229:148 256.23199:97 261.84201:76 267.14099:62 304.716:194 310.263:115 310.26901:373 311.37601:51 312.00101:15 318.96301:36 324.27899:64 324.284:381 324.28699:89 324.29001:94 324.94699:71 327.01099:61 328.27399:590 328.27701:1088 328.28:572 328.28299:302 329.29501:43 329.95499:16 330.16501:16 336.284:277 340.27701:107 340.28299:261 341.48099:148 341.98801:85 342.28699:332 342.293:1821 342.29599:3351 342.29901:1782 342.31601:92 342.319:18 342.72699:23 342.733:44 342.927:72 343.16501:31 343.297:756 343.29999:299 343.54999:165 343.79999:18 343.935:90 344.12601:31 344.297:131 344.306:158 344.47:69 344.897:57 359.60501:69 433.647:31 434.94901:43 519.52301:118 524.513:156 524.57397:33 524.61102:33 524.87201:16 524.97803:18 534.14099:112 534.48199:161 534.48901:156 534.74597:67 535.479:248 535.48297:440 535.94598:33 536.03003:94 536.26099:33 536.28699:100 536.40503:320 536.45599:184 536.47803:210 536.49298:392 536.49597:21072 536.5:1447 536.50403:442 536.52197:16 536.526:95 536.52899:36 536.57703:102 536.67297:59 536.69098:59 536.70203:33 536.71997:112 536.76099:98 536.79401:16 536.82001:67 536.83801:49 536.86401:59 536.867:172 536.92999:54 536.95203:92 537.00299:64 537.073:76 537.09198:108 537.15399:20 537.16498:33 537.17999:76 537.18298:167 537.21698:49 537.23499:71 537.242:16 537.27502:46 537.30103:46 537.31201:72 537.37097:34 537.375:43 537.40002:30 537.41498:76 537.45502:83 537.46301:189 537.48102:366 537.48901:317 537.492:370 537.49597:3309 537.5:2157 537.50299:2370 537.50702:76 537.52197:169 537.52899:82 537.63599:166 537.65399:15 537.66901:61 537.70502:103 537.71301:85 537.73102:30 537.742:57 537.76099:77 537.76398:18 537.77899:16 537.81897:135 537.88599:146 537.89301:87 537.90802:16 537.91901:15 537.94098:15 537.974:44 537.98901:107 538.04401:36 538.05103:77 538.07001:133 538.07703:80 538.10303:80 538.13599:135 538.151:48 538.20599:34 538.23499:34 538.276:49 538.27899:38 538.29401:36 538.32703:115 538.42603:36 538.43799:43 538.49298:110 538.49597:154 538.5:461 538.50403:430 538.50702:370 538.58801:44 538.651:38 538.66602:61 538.78302:57 538.82001:54 539.01501:39 539.159:31 539.229:38 539.59003:57 539.62701:46 539.67798:90 539.69702:118 539.90302:33 539.91803:80 540.00299:33 540.01703:113 540.15002:16 540.25299:51 540.49298:51 540.49597:158 540.625:61 540.92401:159 542.79901:89 542.97699:15 543.71997:79 547.33801:53 548.5:172 550.50403:163 550.508:509 550.51099:539 550.51501:611 550.51898:254 550.54901:79 551.20697:74 551.22998:15 551.513:485 551.51703:192 551.52002:205 552.15698:16 552.26202:56 552.45203:105 552.48102:108 552.49298:92 552.52197:41 552.92102:107 553.13397:64 553.492:148 554.078:16 554.20099:69 554.35797:80 554.492:82 554.5:444 554.50403:1808 554.50702:5678 554.51099:1968 554.51501:225 554.51898:148 554.526:200 554.53003:179 554.54797:166 554.73499:62 554.76099:20 554.79102:66 554.836:18 554.92902:57 555.02698:126 555.034:43 555.112:33 555.17999:190 555.26599:89 555.38501:64 555.44098:59 555.47498:77 555.49402:33 555.49701:184 555.50098:415 555.505:1013 555.50897:885 555.51202:2150 555.51599:332 555.54999:20 555.59802:43 555.63898:56 555.651:54 555.66199:39 555.71399:90 555.867:20 555.87903:79 555.89697:61 555.90503:90 555.91998:31 555.95697:74 555.96802:18 556.06897:51 556.08099:30 556.133:46 556.159:141 556.20398:33 556.23401:71 556.245:200 556.26398:61 556.40601:36 556.50702:343 556.51398:256 556.51801:123 556.53302:64 556.54401:31 556.61902:43 556.70898:43 556.716:97 556.79102:202 556.99701:89 557.117:49 557.26703:141 557.30798:41 557.52899:61 558.289:39 559.85999:18 560.98297:31 561.28699:31 562.27502:74 566.50201:97 566.51001:308 567.284:18 567.45398:71 568.06598:48 568.51599:868 568.52002:121 568.52399:401 568.52698:320 568.53101:223 568.55798:95 568.565:146 569.05701:90 569.40503:187 582.53101:136 726.18298:15 733.487:15 743.849:15 746.66699:76 774.68402:97 776.70203:200 777.70099:264 777.70599:179 777.896:41 778.53699:200 778.65198:112 778.65698:77 778.69202:123 778.69598:76 778.71002:2290 778.71399:6366 778.71899:4665 778.72302:1950 778.73602:306 778.745:74 778.75:133 778.763:166 778.99298:87 779.07703:62 779.17401:48 779.18799:59 779.32898:15 779.35199:16 779.36902:15 779.40002:82 779.422:39 779.49799:18 779.67902:57 779.68402:113 779.69202:94 779.70099:174 779.71002:260 779.71503:133 779.71899:2575 779.72302:4830 779.73199:493 779.74103:384 779.80798:33 779.81201:92 779.93201:117 780.00201:103 780.03302:15 780.04199:34 780.073:76 780.091:67 780.104:43 780.17499:95 780.17999:97 780.28601:95 780.41901:102 780.44098:39 780.46301:100 780.521:128 780.53003:36 780.56897:97 780.68903:18 780.70203:85 780.70697:39 780.716:752 780.71997:610 780.72498:491 780.729:255 780.75598:31 780.85699:69 780.90601:34 781.04797:34 781.18103:33 781.26099:72 781.29199:53 781.30103:59 781.38898:41 781.42499:89 781.56702:117 781.61102:15 781.70898:143 781.72198:34 781.73102:172 781.935:30 782.099:94 782.15601:80 782.17401:61 782.26703:110 782.35199:108 782.51099:18 782.59998:39 782.711:36 782.81299:51 782.83099:133 782.85699:71 782.88397:33 782.92401:84 782.96802:38 783.25201:31 783.76703:97 784.23798:18 784.935:66 790.72198:53 791.44397:84 803.63397:49	ID_82	779.737	59.0139	171.204	156.029	152	55	97	49	8643.54	9310.05	11334.8	11939.4	12623.6	12693.2	12653.3	12846.5	12968.5	25092.7	32976.4	45625.5	50678.9	51445.3	51665.8	51531.4	51875.1	52618	1098.14	1120.89	2141.31	3085.75	3103.44	3117.99	3111.55	3112.41	3131.18	184.21	246.476	369.906	430.374	432.213	431.971	430.517	431.508	435.624	25288.4	22041.4	45706.3	70859	70784.2	70765.4	70656.8	70490.6	70733.6	400.639	322.611	564.583	754.139	830.972	885.111	859.639	844.722	847.333	4637.65	7433.6	32.9708	183.952	1.15824	1.48919	1445.61	723.499	989.552	1446.95	26.3081	709.783	36.7969	1445.72	723.552	989.631	1447.05	26.3101	709.783	36.7969	1558.27	777.98	1074.66	1556.04	28.2917	709.783	37.0054	1446.01	723.698	989.88	1447.35	26.3154	709.783	36.7977	1649.86	821.967	1142.5	1644.15	29.8936	709.783	39.5304	1445.48	723.285	987.332	1446.53	26.3006	709.783	36.8214	1456.41	729.083	997.139	1459.41	26.5347	709.783	37.3854	54	151	149	149	52	110.533	3.54566	3.53469	3.51963	3.46686	3.43335	3.40022	1.95213	1.94903	1.90356	1.8925	1.88002	1.8233	1.79823	3.57142	3.55196	3.5216	3.48593	3.44592	3.40663	1.89718	1.89084	1.87011	1.84278	1.82026	1.78812	1.7507	3.69357	3.68139	3.65793	3.61578	3.58606	3.55157	1.72316	1.71664	1.68734	1.65985	1.63625	1.59305	1.5538	3.59149	3.56555	3.53493	3.50546	3.46108	3.42073	1.86506	1.85376	1.84131	1.81513	1.78257	1.75649	1.72171	3.76306	3.7518	3.73857	3.70812	3.6751	3.64702	3.60653	1.67082	1.66211	1.6375	1.60904	1.57993	1.53755	1.50067	1.7949	1.73987	1.72906	1.70843	1.63939	1.6163	43	40.2923	26.9763	19.9624	14.0351	10.153	6.95561	4.68434	3.22124	37.3426	24.7559	17.2345	11.6863	7.90245	5.25159	3.49958	2.33615	79.6106	148.377	140.624	142.588	90.7898	1169.72	14.3999	236.605	744.172	1020.26	1488.34	27.0608	709.783	36.8243	2773	47	41	15.2393	0.183538	0.183538	13.1506	0.733872	13.1506	106.833	13.1506	-0.401629	24.7214	6.15057	48.8903	6.15057	48.8903	26.5666	32	29	-26	99.4129	1.80751	116.815	17.402	24.3838	26.9763	174.763	271.377	412.803	513.17	585.426	643.227	6.09817	5.46255	201.719	162.992	142.004	55	45.091	40.56	55	6.19	7.32	0	27.602	58	60	63	63	63	675	4.04305	4.14313	4.17439	4.26268	4.27667	4.29046	4.26268	4.29046	4.31749	4.26268	6.60259	47	52	18	35	0.571429	0.46875	0.419753	0.3	0.247934	744.172	1020.26	1488.34	27.0608	709.783	36.8243	905.735	6.78136	5.4161	6.1334	6.87626	7.61036	8.36521	9.11107	9.87606	10.6317	11.4056	184.426	4.69135	5.83188	7.1107	8.464	9.86781	10.1568	779.737	107.989	1.96343	19342	60	20.563	224
177349	14.01	1.5168	308.69	852.766	308.686	852.752	Cer 18:0;2O/17:0;(3OH)(FA 15:0)%[M+CH3COO]-	Cer 18:0;2O/17:0;(3OH)(FA 15:0)	[M+CH3COO]-	C50H99NO5	Cer-EBDS	QEKDEBOPACJDST-UHFFFAOYNA-N	CCCCCCCCCCCCCCCC(O)C(CO)NC(=O)CC(CCCCCCCCCCCCCC)OC(=O)CCCCCCCCCCCCCC	Chain resolved		500.78	Feces_2_timsON_neg_1-48_1_5481	99.843:113 120.228:22 227.19701:1285 227.759:49 229.20399:294 240.007:22 240.16701:154 240.30499:137 240.401:274 240.647:147 240.765:279 240.839:56 240.903:54 240.93201:22 240.937:93 240.981:267 241.077:147 241.08501:76 241.09:117 241.10201:24 241.112:108 241.12199:144 241.14101:81 241.161:95 241.16299:149 241.17799:245 241.188:338 241.198:181 241.21001:6690 241.213:141150 241.215:1617 241.23:137 241.23199:5616 241.235:201 241.242:93 241.306:310 241.30901:339 241.326:191 241.33099:181 241.336:115 241.343:358 241.34599:323 241.34801:24 241.36301:110 241.36501:156 241.368:100 241.37:293 241.388:147 241.39301:61 241.39799:81 241.39999:76 241.40199:95 241.405:135 241.407:157 241.41:269 241.42:51 241.42999:22 241.43201:446 241.43401:48 241.452:22 241.46201:88 241.464:388 241.466:161 241.46899:22 241.474:157 241.481:137 241.48399:208 241.489:91 241.496:208 241.50301:193 241.511:56 241.513:142 241.51601:54 241.51801:37 241.526:66 241.53101:100 241.543:46 241.548:220 241.55:49 241.55299:158 241.56:287 241.563:81 241.565:125 241.56799:161 241.57001:61 241.57201:48 241.575:169 241.577:66 241.60201:276 241.60899:56 241.614:22 241.617:22 241.627:51 241.629:44 241.651:98 241.661:316 241.664:149 241.67101:872 241.674:326 241.67799:113 241.681:245 241.688:127 241.69299:54 241.701:171 241.715:73 241.72301:113 241.72501:32 241.73801:216 241.757:59 241.765:24 241.77499:132 241.77699:166 241.789:105 241.802:255 241.804:24 241.814:105 241.819:22 241.82401:91 241.826:191 241.83099:49 241.841:22 241.849:22 241.883:115 241.888:22 241.895:134 241.89799:98 241.89999:135 241.903:120 241.905:22 241.92799:86 241.92999:186 241.935:181 241.952:181 241.955:32 241.965:56 241.979:176 241.994:22 241.99899:115 242.006:259 242.024:56 242.02901:83 242.03101:73 242.043:73 242.04601:117 242.048:88 242.056:103 242.061:46 242.076:120 242.08501:98 242.09:120 242.093:49 242.11:174 242.11501:22 242.12199:95 242.125:110 242.14999:154 242.155:24 242.177:261 242.179:86 242.211:267 242.214:1179 242.216:18909 242.21899:1240 242.22099:1116 242.23599:232 242.26601:24 242.27:29 242.28999:49 242.30299:22 242.312:56 242.315:120 242.33:59 242.35899:51 242.37199:264 242.384:64 242.40401:122 242.411:59 242.42599:130 242.44099:144 242.446:73 242.466:27 242.47501:198 242.485:22 242.50301:46 242.515:76 242.545:88 242.552:139 242.55901:93 242.567:51 242.61099:51 242.636:22 242.661:125 242.666:162 242.72:201 242.755:149 242.782:27 242.811:157 242.814:115 242.82899:24 242.866:27 242.89799:27 242.91:91 242.92799:127 242.99699:58 243.002:81 243.009:78 243.01401:142 243.039:100 243.056:32 243.11:93 243.217:996 243.21899:651 243.222:303 243.239:22 243.24899:76 243.308:127 243.336:54 243.35001:117 243.37801:64 243.38499:76 243.472:95 243.474:95 243.561:69 243.623:105 243.625:210 243.66:78 243.687:88 243.813:108 243.853:32 244.004:83 244.061:22 244.063:105 244.205:69 244.267:59 244.29401:157 244.32401:125 244.455:154 244.606:22 244.703:22 245.00301:44 245.033:110 245.547:71 245.67599:83 245.763:56 246.114:61 246.25101:27 246.388:132 246.77901:51 251.743:24 253.354:44 255.22501:1077 255.23:357 255.25301:206 256.242:504 264.82401:71 300.284:325 318.17099:49 324.28101:321 324.724:71 342.134:122 342.29001:345 342.293:2085 342.29599:3198 342.29901:1810 342.31:313 342.33099:27 342.84799:51 342.93301:115 343.24399:117 343.297:279 343.29999:269 343.43201:54 343.51401:113 343.68201:27 344.33499:44 344.423:51 344.638:83 344.73801:127 346.40701:22 356.29901:274 356.30499:323 356.30801:321 356.311:237 356.724:71 356.991:159 357.311:333 357.50601:64 364.33899:22 514.573:22 532.5:245 535.479:391 550.08002:27 550.48901:448 550.50403:235 550.508:3557 550.51099:13309 550.51501:3233 550.51898:171 550.53003:242 550.53699:259 550.54498:24 550.578:34 550.70898:93 550.71198:252 550.76801:115 550.83099:95 550.96503:24 550.96899:32 550.97699:289 551.05499:198 551.27399:73 551.297:152 551.35999:132 551.43799:27 551.49799:467 551.50897:719 551.513:1720 551.51703:3413 551.52002:230 551.52399:142 551.52802:262 551.539:149 551.56897:284 551.78101:56 551.79199:66 551.93701:86 551.96399:59 552.008:188 552.23602:171 552.42902:51 552.47803:125 552.51501:198 552.51898:440 552.62299:88 552.69397:24 552.78699:54 552.888:44 552.92102:152 553.68597:203 553.93201:230 553.95898:24 554.216:59 554.50702:98 555.04901:122 555.05603:59 555.18701:83 555.20203:44 555.32202:56 555.617:105 556.30103:113 556.34198:51 557.95203:46 564.53802:250 566.51001:125 567.49902:135 567.50299:357 567.51099:176 567.65399:132 568.22498:169 568.289:88 568.50098:142 568.51202:494 568.51599:2503 568.52002:1040 568.52399:2490 568.52698:856 568.53101:193 568.81897:130 568.93201:98 569.185:127 569.216:46 569.284:105 569.51801:990 569.52197:1035 569.526:1302 569.53003:490 569.534:183 569.53699:279 569.55603:100 569.56:198 569.66998:24 569.83301:174 570.14697:113 570.185:132 570.19202:66 570.526:208 570.52899:154 570.53699:223 570.70001:22 570.73401:117 571.75:91 571.78003:93 572.65997:110 573.03998:56 574.30103:22 580.22101:59 580.96301:149 582.19397:22 582.539:250 583.45398:120 583.47302:22 607.43298:54 608.68799:93 648.66302:46 792.51501:242 792.62201:284 792.71198:460 792.716:450 792.72498:1951 792.72998:3061 792.73401:4095 792.73798:431 792.74298:1353 792.74701:413 792.77399:59 792.85498:120 793.02002:139 793.06897:166 793.27002:157 793.315:73 793.44:61 793.49298:22 793.49799:91 793.51099:142 793.56897:98 793.58698:120 793.659:59 793.67603:169 793.69397:179 793.72601:1644 793.72998:2016 793.73401:915 793.73901:2116 793.74298:260 793.74799:250 793.86798:100 793.95801:149 793.96198:100 794.00299:22 794.05603:88 794.13702:54 794.33801:22 794.539:193 794.54797:125 794.552:22 794.61499:139 794.68597:32 794.73102:328 794.73602:594 794.73999:353 794.75299:154 794.76202:193 794.85602:95 795.04401:22 795.30298:59 795.38397:88 795.58099:59 795.72803:78 795.737:166 796.29199:69 796.61401:108 796.76202:78 797.01703:78 797.35303:69 797.46002:71 798.42798:46 807.27502:147 828.185:71	ID_83	793.752	59.0139	174.115	159.123	155	56	99	50	8789.83	9478.53	11528.5	12136.2	12820.4	12890	12850	13043.3	13165.3	25578.4	33629.4	46539.1	51685.7	52452.1	52672.6	52538.2	52881.9	53624.8	1119.11	1142.66	2184.04	3148.63	3166.33	3180.88	3174.43	3175.29	3194.07	187.888	251.492	377.594	439.396	441.235	440.992	439.539	440.529	444.645	25785.1	22474.5	46630.5	72338	72263.2	72244.3	72135.7	71969.5	72212.6	404.889	327.861	573.833	766.389	843.222	897.361	871.889	856.972	859.583	4718.98	7583.81	33.6418	187.599	1.15657	1.48583	1504.95	753.173	1037.88	1506.3	26.8981	709.783	42.5009	1505.06	753.227	1037.96	1506.4	26.9001	709.783	42.4851	1619.46	808.575	1123.78	1617.23	28.8792	709.783	39.7487	1505.37	753.376	1038.21	1506.7	26.9054	709.783	42.5895	1712.14	853.106	1191.35	1706.42	30.4718	709.783	38.2602	1504.63	752.859	1035.31	1505.68	26.8871	709.783	39.0699	1516.64	759.195	1046.94	1519.65	27.1365	709.783	39.9053	55	154	152	152	53	112.719	3.54612	3.53733	3.52146	3.46928	3.44206	3.40448	1.95315	1.94904	1.90736	1.89589	1.88006	1.83205	1.80406	3.57152	3.55467	3.5254	3.4865	3.456	3.41338	1.89815	1.89089	1.87253	1.84591	1.82054	1.79627	1.75571	3.69376	3.68384	3.66056	3.6169	3.59514	3.5563	1.72437	1.71667	1.69022	1.66383	1.63646	1.60242	1.5604	3.59154	3.56846	3.53909	3.50577	3.47123	3.42791	1.86568	1.85386	1.84358	1.81766	1.78324	1.76482	1.72593	3.76374	3.75192	3.74112	3.71082	3.67585	3.656	3.61138	1.67201	1.66216	1.64004	1.61321	1.58025	1.54699	1.50753	1.79458	1.74535	1.73186	1.70811	1.65253	1.62095	44	40.9994	27.4763	20.3159	14.2851	10.3298	7.08061	4.77273	3.28374	38.0497	25.2559	17.5881	11.9363	8.07923	5.37659	3.58797	2.39865	81.1524	151.264	143.349	145.348	92.5883	1192.75	14.79	241.222	774.147	1068.77	1548.29	27.6481	709.783	39.9368	2909	48	42	15.4556	0.180078	0.180078	13.1645	0.733872	13.1645	108.333	13.1645	-0.403695	25.4149	6.16445	49.0215	6.16445	49.0215	27.0666	32.5	29.5	-26.5	101.819	1.8182	119.327	17.5077	24.8838	27.4763	177.691	274.757	417.034	518.184	591.399	650.441	6.12973	5.5035	205.579	166.861	145.914	56	46.073	41.534	56	6.3	7.4609	0	28.101	59	61	64	64	64	686	4.06044	4.15888	4.18965	4.27667	4.29046	4.30407	4.27667	4.30407	4.33073	4.27667	6.6174	48	53	18	36	0.571429	0.46875	0.419753	0.3	0.247934	774.147	1068.77	1548.29	27.6481	709.783	39.9368	923.031	6.80735	5.43372	6.1506	6.89264	7.62608	8.38	9.12511	9.88914	10.644	11.417	186.558	4.70953	5.84932	7.12689	8.47866	9.88078	10.1703	793.752	109.989	1.96408	20486	61	21.132	228
180027	14.107	1.5285	310.98	866.782	310.987	866.767	Cer 18:0;2O/18:0;(3OH)(FA 15:0)%[M+CH3COO]-	Cer 18:0;2O/18:0;(3OH)(FA 15:0)	[M+CH3COO]-	C51H101NO5	Cer-EBDS	MKBYEDSLGRSUMB-UHFFFAOYNA-N	CCCCCCCCCCCCCCCC(O)C(CO)NC(=O)CC(CCCCCCCCCCCCCCC)OC(=O)CCCCCCCCCCCCCC	Chain resolved		70.68	Feces_2_timsON_neg_1-48_1_5481	80.765:9 218.964:72 227.19901:44 227.577:25 240.713:22 241.17799:10 241.186:166 241.19299:76 241.203:282 241.21001:6456 241.213:14545 241.215:173 241.23:316 241.23199:142 241.237:60 241.306:44 241.30901:9 241.39:18 241.40199:45 241.41701:55 241.425:22 241.43201:9 241.479:19 241.50101:68 241.51601:51 241.53999:9 241.592:43 241.605:9 241.60899:36 241.612:49 241.634:18 241.63699:22 241.64101:19 241.661:9 241.664:10 241.67101:51 241.674:30 241.715:66 241.72:12 241.743:9 241.74699:20 241.797:84 241.799:75 241.812:10 241.819:24 241.87601:11 241.881:9 241.937:53 242.04601:70 242.05099:56 242.063:69 242.187:63 242.196:11 242.211:651 242.214:1379 242.216:829 242.21899:338 242.231:40 242.248:106 242.28799:30 242.32001:82 242.32201:28 242.396:44 242.451:44 242.522:47 242.53:27 242.582:59 242.61099:31 242.64101:40 242.76401:20 242.821:64 242.86099:47 242.87601:12 242.92:49 243.18201:26 243.209:105 243.217:76 243.21899:168 243.298:24 243.66:61 243.746:28 244.05299:85 244.091:18 244.214:54 245.16499:20 245.396:22 248.466:25 255.22301:106 255.22501:253 255.228:309 255.23:118 255.243:111 255.998:81 256.23401:111 256.336:10 269.237:99 270.12299:9 270.23499:191 270.34201:47 272.66199:85 282.245:26 283.245:143 283.258:99 284.26001:106 339.30399:104 356.302:171 356.30499:154 356.311:659 356.314:142 356.32001:93 356.69101:58 357.25699:46 358.32199:133 551.51703:72 562.52002:157 564.45502:42 564.51099:194 564.52301:255 564.526:910 564.53003:797 564.534:107 564.53802:247 564.54102:119 564.54498:138 564.70001:20 564.91803:31 565.37402:26 565.427:10 565.52502:135 565.52899:158 565.53302:367 565.53699:45 565.54797:9 565.90997:80 566.14398:20 566.16302:42 566.53302:84 566.53998:158 566.54401:70 566.86102:58 567.52197:90 567.60101:127 568.00897:11 568.52002:138 576.52197:159 580.51898:129 581.73499:25 582.47699:127 582.52698:176 582.53101:278 582.53497:607 582.539:368 582.54199:172 582.55402:65 583.34601:10 583.534:179 583.54199:142 583.61798:103 583.62201:35 583.63397:35 584.53802:200 584.54602:77 585.29401:47 586.75299:54 610.56299:10 806.586:21 806.73499:96 806.73901:253 806.74402:243 806.74799:214 806.75299:309 806.75702:426 806.77502:55 807.16699:48 807.73499:109 807.73901:113 807.74799:222 807.75299:208 807.80701:49 807.90198:69 807.92401:9 808.23102:13 808.37097:38 808.45599:34 808.71301:10 808.75403:18 809.08301:28 820.39899:30 826.62:74 828.25299:20	ID_84	807.768	59.0139	177.027	162.216	158	57	101	51	8936.13	9647.01	11722.2	12332.9	13017.1	13086.8	13046.8	13240	13362	26064.1	34282.4	47452.6	52692.5	53458.9	53679.4	53545	53888.7	54631.6	1140.09	1164.44	2226.77	3211.52	3229.21	3243.76	3237.32	3238.18	3256.95	191.566	256.508	385.282	448.417	450.256	450.014	448.56	449.551	453.667	26281.7	22907.5	47554.7	73816.9	73742.1	73723.3	73614.7	73448.5	73691.5	409.139	333.111	583.083	778.639	855.472	909.611	884.139	869.222	871.833	4800.28	7734.01	34.3128	191.247	1.15495	1.48255	1559.75	780.569	1069.03	1561.09	27.3875	709.783	39.5494	1559.86	780.623	1069.11	1561.2	27.3894	709.783	39.5482	1675.07	836.379	1154.17	1672.84	29.348	709.783	39.4581	1560.17	780.774	1069.36	1561.5	27.3947	709.783	39.561	1768.34	881.204	1220.85	1762.62	30.9231	709.783	38.8639	1559.38	780.233	1066.14	1560.43	27.3759	709.783	38.8791	1572.31	787.032	1079.55	1575.33	27.6375	709.783	42.1946	56	157	155	155	54	114.906	3.54718	3.53908	3.52324	3.47195	3.44846	3.41207	1.9541	1.94939	1.90957	1.89999	1.8813	1.83603	1.8139	3.5725	3.5571	3.52797	3.48952	3.46167	3.42266	1.89861	1.89162	1.87439	1.84855	1.82299	1.80018	1.76377	3.69484	3.68559	3.66252	3.62008	3.60006	3.56395	1.72495	1.71737	1.69265	1.66704	1.63878	1.60741	1.57	3.59236	3.57109	3.54217	3.50839	3.47687	3.43788	1.86594	1.8548	1.84517	1.81973	1.7862	1.76875	1.73322	3.7641	3.75283	3.74283	3.71335	3.67864	3.66046	3.61971	1.67239	1.66305	1.64265	1.61575	1.58311	1.55239	1.51646	1.79442	1.74735	1.73805	1.70836	1.65604	1.63595	45	41.7066	27.9763	20.6695	14.5351	10.5066	7.20561	4.86112	3.34624	38.7568	25.7559	17.9416	12.1863	8.256	5.50159	3.67636	2.46115	82.6943	154.152	146.075	148.108	94.3869	1215.77	15.1801	245.839	801.677	1099.52	1603.35	28.129	709.783	39.2442	2978	49	43	15.6731	0.178012	0.178012	13.1798	0.733872	13.1798	109.833	13.1798	-0.407156	26.108	6.17985	49.1522	6.17985	49.1522	27.5666	33	30	-27	104.29	1.82964	121.908	17.618	25.3838	27.9763	180.615	278.124	421.23	523.14	597.281	657.505	6.16065	5.5435	209.442	170.733	149.828	57	47.0556	42.4807	57	6.41	7.6018	0	28.6	60	62	65	65	65	697	4.07754	4.17439	4.20469	4.29046	4.30407	4.31749	4.29046	4.31749	4.34381	4.29046	6.632	49	54	18	36	0.571429	0.46875	0.419753	0.3	0.247934	801.677	1099.52	1603.35	28.129	709.783	39.2442	940.327	6.83289	5.45104	6.16752	6.90875	7.64156	8.39457	9.13895	9.90204	10.6562	11.4282	188.689	4.72739	5.86647	7.14283	8.49311	9.89359	10.1837	807.768	111.989	1.96471	21590	62	21.701	232
163821	13.724	1.452	295.827	796.704	295.829	796.686	Cer 20:0;2O/12:0;(3OH)(FA 14:0)%[M+CH3COO]-	Cer 20:0;2O/12:0;(3OH)(FA 14:0)	[M+CH3COO]-	C46H91NO5	Cer-EBDS	KOYCEJYOHNODIF-UHFFFAOYNA-N	CCCCCCCCCCCCCCCCCC(O)C(CO)NC(=O)CC(CCCCCCCCC)OC(=O)CCCCCCCCCCCCC	Chain resolved		55.62	Feces_2_timsON_neg_1-48_1_5481	85.988:27 199.166:680 213.179:566 213.181:1490 213.183:817 213.883:75 214.092:30 214.17999:374 214.185:437 215.19099:350 227.185:317 227.194:1886 227.19701:3443 227.213:461 227.48399:156 227.74899:84 227.771:30 228.19:404 228.19901:168 228.825:60 241.20799:913 241.21001:449 241.213:1066 241.22:344 241.804:108 242.25301:126 243.873:30 318.88699:27 342.28699:338 364.27899:216 404.685:27 496.46399:305 508.46799:272 509.474:407 520.565:156 521.159:63 522.48401:302 524.92297:105 525.84998:87 525.92297:308 527.47699:401 527.961:33 541.5:302 553.48499:168 553.49597:428 653.32397:27 663.55402:296 736.66498:159 736.66901:437 736.67798:222 737.664:377 738.67603:263 752.77197:27	ID_85	737.69	59.0139	162.469	146.748	143	52	91	46	8204.65	8804.61	10753.7	11349.1	12033.4	12103	12063	12256.2	12378.2	23635.7	31017.4	42884.9	47658.5	48424.9	48645.4	48511	48854.7	49597.6	1035.2	1055.56	2013.12	2897.09	2914.79	2929.34	2922.89	2923.75	2942.53	173.175	231.428	346.843	403.309	405.149	404.906	403.453	404.443	408.559	23798.5	20742.3	42933.7	66422.2	66347.3	66328.5	66219.9	66053.7	66296.7	387.889	306.861	536.833	717.389	794.222	848.361	822.889	807.972	810.583	4393.51	6982.96	30.9578	173.008	1.16362	1.5	1329.45	665.422	966.581	1330.79	25.5921	665.422	39.2459	1329.56	665.474	966.66	1330.89	25.5941	665.474	39.204	1439.94	718.811	1050.51	1437.71	27.6483	709.783	35.0986	1329.86	665.619	966.905	1331.18	25.5997	665.619	39.078	1528.88	761.474	1116.31	1523.18	29.2918	709.783	34.2799	1328.94	665.017	964.342	1329.99	25.5768	665.017	40.813	1339.81	670.788	976.158	1342.77	25.8225	670.788	34.9078	51	142	140	140	49	103.974	3.54653	3.53118	3.49051	3.4733	3.42343	3.35885	1.9477	1.93593	1.91563	1.87295	1.85452	1.82808	1.76638	3.56627	3.54714	3.4998	3.47972	3.43876	3.36297	1.89742	1.8851	1.86698	1.82865	1.81261	1.77712	1.72324	3.69138	3.67642	3.636	3.61788	3.57461	3.51237	1.72243	1.70917	1.68714	1.64046	1.62388	1.58661	1.51859	3.58486	3.56296	3.51336	3.49463	3.45553	3.37906	1.86549	1.85052	1.83565	1.79896	1.78207	1.7436	1.69038	3.76329	3.74858	3.73193	3.69115	3.67382	3.63223	3.57453	1.67195	1.65549	1.63459	1.5893	1.56951	1.5326	1.45969	1.78115	1.75843	1.69611	1.68282	1.64936	1.57725	40	38.171	25.4763	18.9017	13.2851	9.62271	6.58061	4.41918	3.03374	35.2213	23.2559	16.1739	10.9363	7.37212	4.87659	3.23442	2.14865	74.9851	139.713	132.447	134.308	85.3941	1100.63	13.2296	222.754	685.716	996.909	1371.43	26.3737	685.716	35.2743	2742	44	38	14.5392	0.190196	0.190196	13.0632	0.733872	13.0632	102.333	13.0632	-0.377101	22.7189	6.06321	48.1561	6.06321	48.1561	25.0666	30.5	27.5	-24.5	91.6764	1.76301	108.604	16.9275	22.8838	25.4763	165.959	261.152	399.891	497.753	566.894	620.556	5.99932	5.33363	190.155	151.406	130.296	52	42.1488	37.7039	52	5.86	6.8973	0	26.105	55	57	60	60	60	642	3.98898	4.09434	4.12713	4.21951	4.23411	4.2485	4.21951	4.2485	4.27667	4.21951	6.55678	44	49	19	37	0.571429	0.46875	0.419753	0.3	0.247934	685.716	996.909	1371.43	26.3737	685.716	35.2743	853.847	6.70044	5.36129	6.07993	6.82546	7.56164	8.31947	9.06774	9.8358	10.594	11.3708	178.016	4.63473	5.77765	7.06048	8.4187	9.82785	10.1151	737.69	101.988	1.96132	16879	57	18.856	212
176990	13.92	1.5044	306.167	850.751	306.174	850.735	Cer 14:1;2O/21:0;O(FA 15:0)%[M+CH3COO]-	Cer 14:1;2O/21:0;O(FA 15:0)	[M+CH3COO]-	C50H97NO5	Cer-EOS	DFTOLPGFQQYPSP-WUHPQKATNA-N	CCCCCCCCCCCCCCC(=O)OCCCCCCCCCCCCCCCCCCCCC(=O)NC(CO)C(O)\C=C\CCCCCCCCC	Chain resolved		15.64	Feces_1_timsON_neg_1-47_1_5480	123.046:17 241.20799:483 241.213:1698 241.215:269 241.218:466 241.22501:194 241.819:21 242.147:107 242.157:85 242.214:466 242.601:100 244.58099:17 253.21001:244 255.22501:291 255.258:235 257.233:182 299.54999:53 340.27701:139 343.11801:118 517.47601:66 523.48901:179 549.70099:21 554.51099:199 566.51801:143 620.96399:17 790.70398:184 791.70697:212 791.72101:126	ID_86	791.737	59.0139	178.478	157.789	153	56	97	50	8787.8	9454.31	11313.1	11723.1	11808.1	11699.4	11038.1	10829.2	10647.6	25516.2	33399.9	45880.9	50359.6	50147.3	49306.4	48148.9	47184.4	46228.6	1105.68	1128.43	2141.97	3061.53	3043.05	2997.74	2942.1	2896.61	2836.48	186.998	249.265	372.115	429.657	424.647	417.338	409.277	401.5	392.568	25415.2	22168.2	45648.2	70456.4	69598	68400.4	67303.5	66379	64900.3	405.111	328.028	572.806	751.222	799.417	832.75	748.083	729	722.75	4684.64	7529.03	33.4201	186.467	1.14877	1.12394	1910.65	956.022	1519.06	1911.99	34.1428	709.783	38.2468	1910.77	956.078	1519.14	1912.11	34.1448	709.783	38.2477	2027.87	1012.78	1607.93	2025.63	36.172	709.783	39.1394	1911.07	956.225	1519.37	1912.4	34.15	709.783	38.2462	2124.14	1059.1	1681.47	2118.42	37.8289	709.783	38.7987	1911.4	956.247	1519.64	1912.45	34.151	709.783	38.6621	1924.56	963.138	1534.84	1927.53	34.4201	709.783	38.0594	55	152	149	149	52	110.533	3.55834	3.53614	3.5194	3.4895	3.44903	3.40552	1.94973	1.93866	1.92248	1.88331	1.86685	1.84602	1.78698	3.5761	3.54896	3.51761	3.50016	3.46488	3.40064	1.89556	1.89187	1.86943	1.84074	1.8265	1.79477	1.74388	3.70058	3.67704	3.65683	3.6345	3.59487	3.5497	1.72575	1.71854	1.69104	1.65457	1.64247	1.61178	1.54467	3.59427	3.56575	3.53067	3.51506	3.48313	3.41143	1.86657	1.85753	1.83572	1.81619	1.79556	1.75995	1.71614	3.76456	3.75582	3.73275	3.70946	3.68824	3.65231	3.60283	1.6746	1.66528	1.63762	1.60388	1.58994	1.55715	1.49174	1.77764	1.77262	1.71749	1.70184	1.6501	1.60483	42	40.8363	27.5444	20.1814	14.2416	9.91762	6.82615	4.46786	3.05681	37.6271	24.952	17.1588	11.5586	7.69159	5.10132	3.37126	2.23574	80.6106	149.377	141.624	143.588	91.7898	1176.46	14.4938	240.88	987.005	1564.05	1974.01	35.2502	709.783	38.3185	4131	46	42	14.3892	0.284448	0.289506	12.3526	0.727643	12.3526	109	12.3526	-0.11056	26.298	5.35259	42.3738	5.35259	42.3738	27.0666	33.5	29.5	-25.5	93.325	1.66652	110.558	17.2333	24.407	27.5444	176.386	298.708	445.526	557.349	640.483	706.843	6.10454	5.30505	205.406	160.33	137.133	56	47.6754	44.3976	56	6.3	7.4179	0	28.269	58	59	59	58	55	610	4.07754	4.17439	4.21951	4.26268	4.29046	4.26268	4.26268	4.26268	4.26268	4.26268	6.60394	48	52	25	50	0.367347	0.28125	0.222222	0.18	0.14876	987.005	1564.05	1974.01	35.2502	709.783	38.3185	920.394	6.80735	5.42495	6.1334	6.85961	7.58019	8.31312	9.0418	9.78059	10.5162	11.2605	185.91	4.70953	5.83773	7.09755	8.42486	9.79651	10.096	791.737	110.128	1.96657	26558	59	20.569	226
147469	13.411	1.3793	281.402	738.662	281.392	738.65	Cer 17:1;2O/26:0;O%[M+CH3COO]-	Cer 17:1;2O/26:0;O	[M+CH3COO]-	C43H85NO4	Cer-HS	OBRFICYLOPCELS-MHAUTQJVNA-N	CCCCCCCCCCCCCCCCCCCCCCCCC(O)C(=O)NC(CO)C(O)\C=C\CCCCCCCCCCCC	Chain resolved		202.84	Muscle_2_timsON_neg_1-18_1_5451	143.905:22 148.644:134 223.20599:277 225.21899:433 236.229:163 252.229:241 254.00999:83 254.246:311 255.245:401 255.248:265 261.22101:260 266.24301:608 280.69601:44 282.24799:267 284.25699:326 284.53:46 285.55301:85 310.23599:284 325.48499:58 326.263:586 326.52399:117 328.28:323 338.26199:340 392.383:182 393.36301:688 393.936:24 404.56299:100 410.00101:209 410.39301:231 410.39899:139 410.50201:75 410.56601:100 421.41699:165 435.40302:180 435.57501:61 436.39899:236 436.40601:489 436.41599:224 436.422:221 438.353:24 439.44601:22 445.457:134 452.405:126 452.40799:141 454.414:280 454.41699:124 454.42099:323 456.76999:24 614.005:22 630.28101:141 630.61102:535 630.61499:194 631.61102:231 643.612:129 644.61401:114 645.625:250 645.62903:194 645.742:56 646.62903:275 647.60101:107 647.73798:109 650.62701:233 660.62402:165 661.61902:187 677.41199:175 677.60999:367 677.68903:29 677.89502:109 678.01099:275 678.05603:49 678.164:119 678.44501:27 678.48999:151 678.52698:56 678.54401:66 678.552:51 678.56403:83 678.56799:258 678.573:246 678.59302:381 678.59698:85 678.60199:301 678.61401:139 678.62201:1974 678.62598:1271 678.63:48385 678.63501:4109 678.63898:474 678.66302:515 678.672:741 678.83698:163 678.85797:22 678.87:75 678.89099:321 678.89502:46 678.91998:27 678.94:97 678.95697:22 678.97302:148 678.97803:92 678.99799:88 679.01501:148 679.03497:49 679.052:24 679.08502:44 679.10602:139 679.11798:61 679.13:97 679.18799:124 679.20099:278 679.22498:53 679.24597:22 679.25897:190 679.28302:273 679.29199:27 679.32898:117 679.354:22 679.36603:32 679.40302:46 679.40698:44 679.42798:107 679.49402:151 679.49799:168 679.55603:22 679.573:124 679.57703:63 679.58502:114 679.59302:335 679.59698:263 679.60199:148 679.61798:547 679.62201:345 679.63098:5025 679.63501:14118 679.63898:4610 679.64301:199 679.651:331 679.664:357 679.755:27 679.79199:22 679.81702:71 679.82501:129 679.84998:73 679.87:85 679.89899:51 679.93701:22 679.98199:100 679.99402:27 680.00702:95 680.02301:117 680.065:85 680.08099:29 680.10199:51 680.10602:71 680.11401:75 680.11798:68 680.12299:163 680.15601:97 680.15997:126 680.19299:279 680.22198:32 680.22998:58 680.24701:51 680.25098:80 680.28802:56 680.30499:56 680.30902:56 680.31702:56 680.354:107 680.37097:22 680.41199:160 680.42902:44 680.49902:24 680.51599:192 680.52002:85 680.53998:61 680.586:56 680.59399:22 680.63098:706 680.63599:2401 680.64001:326 680.64398:2040 680.64801:148 680.65198:401 680.65997:194 680.71802:34 680.74298:46 680.789:107 680.875:146 680.90002:58 680.92902:90 681.03302:122 681.078:109 681.10303:56 681.11603:46 681.12:163 681.14899:119 681.15302:49 681.15698:105 681.18201:46 681.198:105 681.28101:107 681.302:49 681.30603:139 681.33099:24 681.33502:68 681.35101:68 681.38501:148 681.39697:109 681.409:182 681.45502:49 681.52502:22 681.60797:51 681.633:593 681.65002:236 681.66199:78 681.89801:139 682.05902:51 682.12201:112 682.16302:287 682.18402:146 682.37402:165 682.44098:217 682.71399:85 683.12402:51 683.75403:73 684.09003:100 684.31403:187 685.10699:27 685.22302:177 688.11102:46 690.63397:246 691.55603:53 691.63898:148 692.60699:124 692.61102:182 692.61499:202 692.64001:396 692.64502:382 692.64899:435 692.65302:693 692.65698:107 692.74103:29 692.89899:51 693.40399:182 693.60901:420 693.62097:194 693.64203:272 693.651:508 693.65503:730 693.74298:246 694.36102:173 694.59497:156 694.93799:22 695.297:56 695.427:61 695.552:56 695.61102:250 695.80798:22 698.53302:107 700.24402:68 707.02502:124 721.54999:85 721.68597:73 721.76703:131	ID_87	679.648	59.0139	152.617	136.665	133	48	85	43	7509.79	8063.14	9697.67	10414.9	10236.3	10290.5	9971.13	9304.81	9060.69	21962.2	28843.8	39882.1	44026.3	43821.7	43145.7	42285.6	41163.8	39942	958.92	980.059	1853.13	2679.25	2684.44	2638.15	2599.97	2571.98	2487.4	161.498	215.911	324.14	376.53	372.886	366.093	359.318	352.168	341.987	22123.2	19295.4	39547.2	61702.8	61628.3	60386.1	59443.2	59105.2	57255.7	351.111	285.333	486.972	695.25	706.194	737.667	722.333	656.833	625.917	4031.5	6516.9	28.9065	161.477	1.19164	1.08201	1360.18	680.663	1059.99	1361.28	28.3599	680.663	31.3393	1360.23	680.683	1060.02	1361.32	28.3608	680.683	31.3394	1412.31	705.196	1098.76	1410.47	29.3848	705.196	33.5318	1360.44	680.787	1060.19	1361.53	28.3652	680.787	31.3403	1441.45	718.302	1118.2	1436.81	29.9335	709.783	31.7324	1353.9	677.408	1054.25	1354.78	28.2246	677.408	31.3383	1392.27	697.169	1088.97	1394.89	29.0602	697.169	31.7744	47	132	130	130	45	94.5406	3.55356	3.52295	3.4984	3.44677	3.39583	3.34767	1.94921	1.93809	1.89766	1.88415	1.84004	1.80209	1.76381	3.56685	3.54424	3.51145	3.45852	3.41392	3.35899	1.89995	1.88348	1.86066	1.83215	1.79343	1.7608	1.70747	3.69246	3.6713	3.63807	3.59554	3.55224	3.50153	1.73133	1.70742	1.68168	1.65426	1.60258	1.56695	1.5105	3.58357	3.56074	3.52874	3.47293	3.43248	3.37507	1.86741	1.84953	1.83195	1.7973	1.7614	1.72569	1.67397	3.7673	3.74781	3.72918	3.69305	3.65354	3.61348	3.5593	1.67903	1.65444	1.63094	1.60079	1.54842	1.50967	1.45444	1.78978	1.73939	1.70153	1.67057	1.6083	1.57738	37	35.1795	23.5613	17.2269	12.5011	8.41379	5.81252	3.86525	2.51233	32.3854	21.5031	14.9162	10.128	6.71488	4.48917	2.98708	1.98178	69.6448	129.719	122.922	124.628	79.5182	1023.39	11.9709	208.226	699.032	1087.13	1398.06	29.1263	699.032	32.5033	2915	40	35	12.069	0.282601	0.282601	12.432	0.774546	12.432	93.6667	12.432	0.110291	22.7426	5.43202	37.0404	5.43202	37.0404	23.2333	27.5	25	-22.5	79.2046	1.6501	92.8336	13.629	21.2398	23.5613	152.225	256.379	364.276	438.983	493.192	539.085	5.91073	5.12762	176.206	142.968	126.934	48	39.7808	35.2145	48	5.64	6.4159	0	24.461	50	52	51	51	49	526	3.91202	4.00733	4.09434	4.11087	4.15888	4.14313	4.12713	4.12713	4.12713	4.12713	6.46147	40	45	21	42	0.367347	0.28125	0.222222	0.18	0.14876	699.032	1087.13	1398.06	29.1263	699.032	32.5033	793.169	6.58496	5.273	5.98896	6.72022	7.45298	8.19395	8.93788	9.68788	10.4412	11.1997	168.896	4.55388	5.68698	6.9613	8.30968	9.70778	9.99866	679.648	94.1289	1.96102	16000	52	18.09	194
143163	13.881	1.3765	280.928	724.682	280.92	724.671	Cer 17:0;2O/26:0%[M+CH3COO]-	Cer 17:0;2O/26:0	[M+CH3COO]-	C43H87NO3	Cer-NDS	JRGFDGSOYUGVQS-UHFFFAOYNA-N	CCCCCCCCCCCCCCCCCCCCCCCCCC(=O)NC(CO)C(O)CCCCCCCCCCCCCC	Chain resolved		348.93	Muscle_2_timsON_neg_1-18_1_5451	143.145:15 167.856:15 223.623:56 223.98599:81 238.22701:310 248.64101:185 250.218:298 250.23801:18 295.09299:15 344.26999:148 353.33899:160 366.53699:160 367.345:303 377.36899:277 377.37299:176 377.37601:180 377.798:20 378.353:287 378.36801:293 378.405:221 378.42999:15 394.39899:185 406.39999:162 409.15701:33 420.022:77 420.409:147 420.41199:279 420.41501:178 420.418:86 420.75699:87 421.414:198 421.41699:237 436.40601:378 438.383:195 535.36603:15 614.61401:109 616.62799:492 620.02399:15 632.61603:317 632.62402:102 632.62799:333 632.63202:180 632.63599:135 632.98297:68 633.61798:153 633.63397:173 633.638:178 647.638:148 648.62299:160 662.62701:74 662.63098:1083 662.63501:4283 662.63898:433 662.64301:223 662.65997:165 662.664:148 663.07202:33 663.12097:124 663.54199:64 663.60303:157 663.62299:343 663.63599:1367 663.64001:1847 663.64398:1348 663.68103:124 663.72998:16 663.75:16 663.88501:20 663.901:87 663.95801:71 663.97101:54 663.99103:120 664.02002:33 664.07703:89 664.23199:104 664.29401:142 664.388:59 664.453:61 664.50201:33 664.58002:138 664.60797:119 664.612:186 664.61603:223 664.633:284 664.64502:4192 664.64899:3867 664.65302:8718 664.65698:508 664.66101:249 664.68201:204 664.68597:36 664.755:73 664.88599:101 664.89899:38 665.04199:76 665.05798:76 665.06598:15 665.07898:15 665.11902:20 665.12402:38 665.14398:76 665.177:54 665.22198:31 665.242:51 665.25403:16 665.29102:86 665.30798:63 665.35699:21 665.41803:15 665.422:41 665.44299:196 665.47498:107 665.48297:81 665.49597:33 665.52399:38 665.53699:84 665.578:38 665.60199:96 665.60602:101 665.62701:34 665.63098:122 665.64301:112 665.64697:81 665.651:1471 665.65503:3261 665.659:840 665.66302:234 665.67603:234 665.87598:43 665.91699:45 665.92102:68 665.99902:58 666.01501:38 666.01898:181 666.04797:109 666.20001:64 666.26898:188 666.32202:79 666.34302:97 666.43298:35 666.46198:45 666.51501:99 666.61298:251 666.617:282 666.62097:320 666.625:115 666.65002:148 666.65399:812 666.65802:819 666.66199:275 666.67902:51 666.80499:117 667.01398:79 667.047:38 667.06799:40 667.117:36 667.16602:84 667.48999:76 667.57599:15 667.58398:45 667.64099:94 667.99402:36 668.12097:15 668.44:96 668.90002:61 669.16998:64 669.43298:15 669.44098:69 670.39697:119 670.90302:74 670.91901:38 671.04199:82 671.08301:71 672.84698:56 672.85101:18 678.63:143 680.37097:61 680.91302:79 681.38501:21 686.80603:63 690.664:204 723.69:135 724.29999:45 724.66302:73 724.67102:153 724.68799:81	ID_88	665.669	59.0139	145.243	137.197	134	47	87	43	7255.85	7891.17	9360.8	9800.26	9872.24	9765.53	9105.22	8879.26	8682.5	21808	28803.3	39861.6	43926.5	43792.6	43013.9	41820.4	40742.8	39736	959.005	981.907	1879.34	2720.86	2725.3	2693.44	2632.26	2570.59	2507.7	161.744	217.378	327.829	380.852	377.728	371.308	362.604	353.847	344.826	22307.6	19416.2	40375.7	63117.5	63011	62183.2	60888.9	59594.4	58115.4	314.083	272.361	466.472	634.056	674.75	708.667	631.083	607.833	595.583	3944.02	6553.99	29.0863	162.004	1.19256	1.09891	1360.47	680.679	1063.36	1361.32	28.9643	680.679	30.9655	1360.51	680.698	1063.39	1361.36	28.9651	680.698	30.9669	1409.29	703.887	1101.37	1407.84	29.954	703.887	30.9284	1360.71	680.8	1063.56	1361.56	28.9694	680.8	30.9751	1435.21	715.721	1119.76	1431.6	30.4596	709.783	30.7851	1353.97	677.355	1057.46	1354.68	28.8229	677.355	30.746	1378.48	689.965	1077.38	1380.59	29.3743	689.965	30.6788	46	133	132	132	45	96.727	3.54298	3.52291	3.48259	3.44107	3.39439	3.33814	1.95323	1.93939	1.9033	1.89267	1.84472	1.81135	1.77058	3.56401	3.54193	3.50394	3.45515	3.41506	3.35095	1.90268	1.88377	1.86317	1.83463	1.79531	1.7635	1.70999	3.68909	3.67138	3.6321	3.59276	3.55259	3.49461	1.7282	1.70765	1.68012	1.65301	1.60391	1.56899	1.51013	3.58256	3.55648	3.52373	3.47174	3.4338	3.36987	1.8678	1.84887	1.83269	1.79742	1.76197	1.72692	1.67249	3.76695	3.7468	3.72938	3.69106	3.65327	3.61457	3.55632	1.67598	1.65345	1.62809	1.59724	1.54744	1.51139	1.45045	1.77936	1.7344	1.7254	1.66315	1.62635	1.57639	39	34.3092	23.1506	16.7311	11.8477	8.25736	5.67511	3.67017	2.50422	32.3274	21.7348	15.1299	10.3684	7.00921	4.71898	3.16557	2.13423	69.4719	130.276	123.298	124.988	79.8365	1031.52	13.2979	207.2	688.835	1076.02	1377.67	29.3121	688.835	32.2062	2866	42	38	11.6162	0.239198	0.239198	12.3751	0.653125	12.3751	86.8333	12.3751	0.11387	24.6075	5.3751	29.0867	5.3751	29.0867	22.9	25.75	24.25	-22.75	79.3274	1.68782	88.5355	9.20808	21.5779	23.1506	148.236	217.784	317.112	386.74	438.876	479.526	5.95985	5.44084	174.275	150.655	137.329	47	40.4297	37.0912	47	5.75	6.4002	0	24.246	48	49	49	48	45	502	3.8712	3.93183	3.95124	3.97029	3.97029	3.8712	3.85015	3.82864	3.80666	3.78419	6.2634	41	45	21	42	0.285714	0.21875	0.17284	0.14	0.115702	688.835	1076.02	1377.67	29.3121	688.835	32.2062	787.015	6.55459	5.24175	5.94803	6.67077	7.3908	8.12178	8.85123	9.58939	10.327	11.0719	166.213	4.5326	5.65249	6.90675	8.23138	9.60326	9.90299	665.669	92.3082	1.964	15466	49	19.315	188
151354	14.125	1.4063	286.796	752.714	286.803	752.702	Cer 17:0;2O/28:0%[M+CH3COO]-	Cer 17:0;2O/28:0	[M+CH3COO]-	C45H91NO3	Cer-NDS	NPUFQGSPOSOSLD-UHFFFAOYNA-N	CCCCCCCCCCCCCCCCCCCCCCCCCCCC(=O)NC(CO)C(O)CCCCCCCCCCCCCC	Chain resolved		109.26	Muscle_2_timsON_neg_1-18_1_5451	85.45:10 92.304:10 223.201:63 239.23399:154 249.214:150 326.263:137 333.66599:20 354.332:98 394.39301:111 394.396:43 405.39999:97 405.409:167 406.742:19 409.397:85 409.42001:85 411.37:85 420.409:83 420.41501:229 421.547:44 422.42999:55 422.43399:132 424.42099:154 426.56299:29 434.427:88 434.42999:83 434.43399:75 435.14499:30 437.07501:51 447.96399:10 448.18799:54 448.43399:188 448.43701:29 448.44:80 448.44699:269 448.46701:25 448.759:51 448.82001:41 449.14899:43 449.33099:124 449.44501:362 449.45801:124 456.78:27 462.461:101 464.44101:200 465.44299:80 532.59497:12 642.659:122 643.66901:169 644.67102:178 644.67499:104 645.35901:23 658.62903:96 658.63702:94 659.638:80 659.65399:97 660.64502:84 660.66101:343 661.83502:49 676.15002:19 687.42499:87 689.297:24 689.65503:23 690.41302:13 690.64301:164 690.65503:219 690.659:344 690.664:1254 690.66803:2285 690.672:670 690.67603:214 690.68903:158 690.69702:81 691.09698:57 691.17603:106 691.20099:122 691.24298:55 691.26398:45 691.62701:101 691.65601:129 691.65997:478 691.664:654 691.66803:1917 691.672:2905 691.677:231 691.685:89 691.69299:110 691.935:11 692.00201:68 692.01898:41 692.12701:25 692.15601:20 692.18103:55 692.19:66 692.20599:57 692.22302:33 692.23102:35 692.38202:22 692.40698:43 692.42297:24 692.43201:26 692.49799:49 692.50702:10 692.51898:27 692.53601:65 692.578:46 692.59003:19 692.59399:49 692.63202:102 692.64502:296 692.66998:126 692.67401:256 692.67798:5083 692.68201:4838 692.68597:2129 692.69897:27 692.75299:67 692.77802:20 692.841:22 692.84497:50 692.94501:43 693.008:38 693.01202:24 693.04102:107 693.09497:19 693.104:70 693.12:25 693.13702:25 693.14099:10 693.15399:28 693.16998:28 693.19098:47 693.22498:130 693.237:10 693.28699:40 693.29199:27 693.29602:12 693.31702:35 693.34998:44 693.45398:20 693.45898:70 693.46301:46 693.48401:43 693.55499:33 693.56299:23 693.64203:339 693.64697:160 693.651:179 693.66302:99 693.66699:124 693.672:276 693.67999:1494 693.68402:3139 693.68799:1077 693.69202:540 693.70099:20 693.70898:70 693.75897:11 693.83502:74 693.86798:53 693.89301:26 693.94702:55 693.96002:40 694.01801:64 694.03101:29 694.08502:26 694.08899:51 694.09399:10 694.09802:41 694.12701:10 694.18103:55 694.20599:10 694.25598:11 694.29401:11 694.44397:26 694.50299:32 694.55298:38 694.56598:28 694.578:53 694.58698:25 694.633:162 694.66199:92 694.68298:179 694.68701:151 694.69098:287 694.69501:157 694.69897:93 694.70398:166 694.729:70 694.745:64 694.82501:37 694.84601:61 695.10901:25 695.151:37 695.18402:20 695.21802:33 695.22198:10 695.255:10 695.28101:28 695.28497:53 695.289:19 695.29303:27 695.44397:23 695.552:12 695.60699:12 695.64398:105 695.66901:65 695.68597:56 695.69:174 695.69897:67 695.87402:19 695.89099:91 696.04199:35 696.05902:24 696.56097:20 696.80298:23 696.85797:69 697.13:28 697.49799:58 697.73297:11 697.94702:77 699.16602:57 699.96301:29 700.97101:51 706.40601:44 708.52698:24 709.32898:29 709.71002:111 711.04102:56 712.70001:13 718.06097:20 723.60901:45 751.58398:101	ID_89	693.7	59.0139	151.066	143.384	140	49	91	45	7548.45	8228.12	9748.22	10193.8	10265.8	10159	9498.74	9272.77	9076.02	22779.4	30109.3	41688.7	45940.1	45806.2	45027.5	43834	42756.4	41749.6	1000.96	1025.46	1964.79	2846.63	2851.07	2819.21	2758.03	2696.36	2633.47	169.1	227.41	343.204	398.895	395.771	389.351	380.648	371.89	362.869	23300.8	20282.3	42224.1	66075.4	65968.9	65141.2	63846.9	62552.3	61073.3	322.583	282.861	484.972	658.556	699.25	733.167	655.583	632.333	620.083	4105.94	6854.21	30.4284	169.3	1.18858	1.09286	1488.26	744.578	1166.31	1489.12	30.3902	709.783	32.7955	1488.3	744.597	1166.34	1489.16	30.391	709.783	32.7974	1538.51	768.496	1205.05	1537.05	31.3684	709.783	32.5219	1488.52	744.702	1166.52	1489.37	30.3953	709.783	32.8089	1565.06	780.647	1223.77	1561.45	31.8663	709.783	32.4533	1481.52	741.134	1160.29	1482.24	30.2498	709.783	32.4918	1507.35	754.397	1181.26	1509.47	30.8055	709.783	32.3701	48	139	138	138	47	101.1	3.54434	3.52787	3.49067	3.45175	3.40749	3.35926	1.95331	1.94348	1.90978	1.89582	1.85928	1.81642	1.79137	3.56701	3.54601	3.51337	3.46704	3.42744	3.37549	1.90367	1.88667	1.86641	1.84218	1.80458	1.77393	1.72978	3.69083	3.67573	3.64074	3.60177	3.56569	3.51535	1.72888	1.71151	1.68387	1.66112	1.61666	1.57887	1.5337	3.58634	3.5603	3.53289	3.48496	3.44483	3.39526	1.86909	1.85072	1.83644	1.80546	1.76963	1.73908	1.69152	3.76835	3.7487	3.73354	3.69973	3.66156	3.62795	3.5767	1.67706	1.6571	1.63174	1.60593	1.5601	1.5218	1.47462	1.78413	1.74228	1.7285	1.682	1.62921	1.60413	41	35.7234	24.1506	17.4382	12.3477	8.61091	5.92511	3.84694	2.62922	33.7416	22.7348	15.837	10.8684	7.36276	4.96898	3.34235	2.25923	72.5555	136.052	128.749	130.508	83.4336	1077.58	14.0781	216.434	752.961	1179.19	1505.92	30.7331	709.783	35.2375	3140	44	40	12.0252	0.237181	0.237181	12.3887	0.653125	12.3887	89.8333	12.3887	0.110789	26.0364	5.38874	29.162	5.38874	29.162	23.9	26.75	25.25	-23.75	83.7745	1.70968	93.072	9.29749	22.5779	24.1506	154.002	224.248	324.774	395.436	448.746	490.757	6.02927	5.52751	182.074	158.451	145.185	49	42.4128	39.0496	49	5.97	6.682	0	25.244	50	51	51	50	47	524	3.91202	3.97029	3.98898	4.00733	4.00733	3.91202	3.89182	3.8712	3.85015	3.82864	6.30445	43	47	22	44	0.285714	0.21875	0.17284	0.14	0.115702	752.961	1179.19	1505.92	30.7331	709.783	35.2375	821.607	6.61471	5.2832	5.98896	6.71052	7.42952	8.15909	8.88724	9.62384	10.3599	11.1032	170.546	4.57471	5.69373	6.94601	8.26796	9.63672	9.9375	693.7	96.3082	1.96547	17638	51	20.453	196
155333	14.244	1.4201	289.53	766.729	289.522	766.72	Cer 17:0;2O/29:0%[M+CH3COO]-	Cer 17:0;2O/29:0	[M+CH3COO]-	C46H93NO3	Cer-NDS	FSYXLQHIIVLYJC-UHFFFAOYNA-N	CCCCCCCCCCCCCCCCCCCCCCCCCCCCC(=O)NC(CO)C(O)CCCCCCCCCCCCCC	Chain resolved		58.17	Feces_2_timsON_neg_1-48_1_5481	263.23199:118 300.289:90 329.67499:9 392.38599:79 395.048:40 395.71301:57 406.92999:28 420.41501:104 421.414:124 428.05499:25 448.444:110 448.44699:82 462.45401:202 466.49399:26 473.53799:9 476.48001:148 477.53299:25 478.448:98 658.71002:50 672.66602:65 674.66602:231 687.06702:46 693.5:95 704.66199:48 704.67401:224 704.67902:291 704.68298:739 704.68701:399 705.22998:59 705.26801:35 705.31403:22 705.59198:12 705.60101:66 705.672:88 705.677:371 705.68103:87 705.685:110 705.68903:270 705.69299:71 705.698:10 706.11902:83 706.245:51 706.46002:64 706.58698:35 706.66302:90 706.66699:135 706.69202:3301 706.69598:4072 706.70099:2234 706.72198:118 706.93298:80 707:11 707.013:9 707.034:71 707.07202:50 707.08002:20 707.08398:94 707.08899:36 707.164:13 707.198:19 707.28302:23 707.35797:24 707.47699:44 707.48499:10 707.552:19 707.599:67 707.63702:72 707.64502:61 707.65002:76 707.65802:54 707.66602:127 707.67102:38 707.68298:120 707.69202:203 707.69598:641 707.70001:3062 707.70398:628 707.70898:279 707.72998:162 707.73401:12 707.78003:12 707.84399:13 707.91101:9 707.93201:10 707.99103:10 708.04602:20 708.07599:57 708.08002:50 708.11798:80 708.13098:52 708.16803:48 708.23199:10 708.35797:9 708.41302:63 708.52698:42 708.58197:72 708.59497:11 708.612:23 708.64502:98 708.65802:100 708.66199:49 708.66699:109 708.67499:81 708.67902:30 708.68298:154 708.69202:53 708.69598:87 708.70001:408 708.70502:212 708.70898:214 708.71698:113 708.75897:9 708.776:24 708.81403:9 708.88599:53 708.95398:65 708.95801:45 709.013:58 709.05902:18 709.10101:12 709.38397:41 709.44397:43 709.48199:10 709.70502:101 709.82397:9 709.83197:13 709.88702:20 709.96698:12 709.99298:67 710.39398:11 710.42798:32 710.5:21 710.534:49 710.703:70 711.02399:51 711.21899:32 711.37097:22 711.40503:57 712.065:41 712.20898:28 712.789:42 713.52502:19 713.83502:50 714.237:23 718.48999:49 718.57098:73 718.698:129 718.87299:74 719.70203:82 722.69202:107 724.68799:10 763.74103:42 766.70203:124	ID_90	707.716	59.0139	153.978	146.478	143	50	93	46	7694.74	8396.6	9941.93	10390.5	10462.5	10355.8	9695.49	9469.53	9272.77	23265.1	30762.2	42602.2	46946.9	46813	46034.3	44840.8	43763.2	42756.4	1021.94	1047.23	2007.52	2909.51	2913.95	2882.09	2820.92	2759.24	2696.36	172.778	232.426	350.892	407.916	404.793	398.373	389.669	380.912	371.89	23797.5	20715.3	43148.3	67554.4	67447.9	66620.1	65325.8	64031.2	62552.3	326.833	288.111	494.222	670.806	711.5	745.417	667.833	644.583	632.333	4186.89	7004.32	31.0994	172.949	1.18669	1.09007	1554.35	777.624	1219.56	1555.21	31.1042	709.783	33.2447	1554.4	777.643	1219.59	1555.25	31.105	709.783	33.2441	1605.28	801.884	1258.63	1603.83	32.0766	709.783	33.9672	1554.61	777.75	1219.77	1555.47	31.1093	709.783	33.2408	1632.14	814.19	1277.51	1628.53	32.5706	709.783	34.7082	1547.5	774.123	1213.49	1548.22	30.9643	709.783	33.4184	1573.99	787.715	1235	1576.11	31.5223	709.783	33.6738	49	142	141	141	48	103.286	3.54505	3.52995	3.49448	3.45655	3.41371	3.36802	1.95336	1.94524	1.91322	1.89661	1.86577	1.82006	1.79902	3.56846	3.54778	3.51751	3.4729	3.43272	3.38603	1.9041	1.88799	1.86793	1.84542	1.8093	1.77816	1.73858	3.69176	3.67751	3.6447	3.60618	3.57129	3.52455	1.72918	1.71321	1.68585	1.66438	1.62285	1.58317	1.5437	3.58805	3.56216	3.53674	3.49143	3.44958	3.40603	1.86965	1.85168	1.83797	1.8091	1.77354	1.74405	1.70021	3.76896	3.74969	3.73523	3.70368	3.66574	3.63348	3.58601	1.67753	1.65875	1.63354	1.60956	1.56629	1.52628	1.48488	1.78614	1.74663	1.72884	1.69023	1.63223	1.61428	42	36.4305	24.6506	17.7918	12.5977	8.78769	6.05011	3.93533	2.69172	34.4488	23.2348	16.1905	11.1184	7.53954	5.09398	3.43074	2.32173	74.0974	138.94	131.475	133.268	85.2322	1100.61	14.4682	221.051	786.117	1232.55	1572.23	31.4447	709.783	33.1529	3282	45	41	12.2293	0.236262	0.236262	12.3949	0.653125	12.3949	91.3333	12.3949	0.1094	26.7517	5.39489	29.196	5.39489	29.196	24.4	27.25	25.75	-24.25	86.013	1.72026	95.353	9.33998	23.0779	24.6506	156.881	227.464	328.566	399.722	453.59	496.243	6.0628	5.56921	185.976	162.352	149.116	50	43.4048	40.0473	50	6.08	6.8229	0	25.743	51	52	52	51	48	535	3.93183	3.98898	4.00733	4.02535	4.02535	3.93183	3.91202	3.89182	3.8712	3.85015	6.32436	44	48	23	45	0.285714	0.21875	0.17284	0.14	0.115702	786.117	1232.55	1572.23	31.4447	709.783	33.1529	838.903	6.64386	5.3033	6.00881	6.72982	7.44833	8.17723	8.90477	9.64063	10.376	11.1185	172.707	4.59512	5.71373	6.96508	8.28577	9.65304	9.95432	707.716	98.3082	1.96616	18797	52	21.022	200
104517	10.207	1.2315	252.322	598.542	252.312	598.531	Cer 18:0;2O/16:0%[M+CH3COO]-	Cer 18:0;2O/16:0	[M+CH3COO]-	C34H69NO3	Cer-NDS	GCGTXOVNNFGTPQ-UHFFFAOYNA-N	CCCCCCCCCCCCCCCC(O)C(CO)NC(=O)CCCCCCCCCCCCCCC	Chain resolved		154.06	Feces_2_timsON_neg_1-48_1_5481	69.767:29 80.775:153 160.78799:29 191.77:29 233.87801:29 235.511:159 235.647:184 235.91:89 237.21201:487 237.215:1593 237.217:1027 237.83299:67 238.034:169 238.22:283 250.246:490 250.24899:204 253.248:503 254.24001:649 254.243:557 254.246:1018 254.25101:60 254.655:35 255.228:703 255.233:184 263.229:675 263.23199:477 263.23401:413 263.245:286 263.25201:118 263.86499:89 264.23599:410 268.25201:455 268.26001:464 269.84601:60 280.22101:76 280.25299:124 280.25601:1756 280.258:3059 280.26099:1978 280.26599:753 280.27701:92 280.54501:124 280.659:334 281.013:29 281.05801:118 281.12201:73 281.25201:127 281.26001:1097 281.263:315 281.27301:433 281.34:137 281.53101:29 281.664:70 281.73599:146 281.97601:223 282.189:245 292.07199:29 295.24301:309 295.73099:140 296.255:512 296.56299:86 299.26999:321 300.28101:573 300.30801:41 300.77301:124 301.52701:29 306.41199:80 311.27802:35 313.414:134 324.284:283 340.30899:522 356.302:172 356.535:83 356.823:76 376.27701:86 383.314:210 482.76901:118 488.479:277 489.479:299 489.48599:197 489.50299:35 490.26501:76 504.46399:754 504.478:623 505.47299:665 505.483:178 506.478:417 506.48199:964 506.48599:2388 506.496:359 506.57501:29 506.66:191 507.48499:544 507.48901:894 507.492:296 507.50699:286 508.48599:503 510.23599:86 518.48297:763 523.42401:111 530.92798:172 531.47998:515 534.65802:207 536.07001:200 536.46002:178 536.47101:534 536.48499:754 536.48901:2201 536.49298:13150 536.49597:20927 536.5:875 536.526:32 536.55902:95 536.64001:29 536.70203:57 536.73102:347 536.78699:60 536.80902:159 536.81201:67 536.867:29 536.87799:108 536.88202:29 536.88599:57 536.92603:115 536.94501:140 536.95203:64 536.95599:156 537.07001:29 537.11401:99 537.12799:127 537.13898:200 537.18298:29 537.20203:165 537.20898:216 537.21698:32 537.28601:29 537.30499:29 537.33398:29 537.35303:70 537.40802:29 537.43701:115 537.46997:321 537.47803:760 537.48102:229 537.48901:1288 537.492:1377 537.49597:3496 537.5:12960 537.50299:1921 537.53302:162 537.63599:67 537.65002:73 537.672:204 537.69397:407 537.70502:121 537.73901:130 537.75299:289 537.76398:115 537.77899:35 537.89697:124 537.92603:108 537.95599:67 537.99597:29 538.04401:105 538.09198:146 538.10303:29 538.17603:175 538.20898:64 538.28998:73 538.32703:118 538.33099:175 538.39697:32 538.48199:200 538.48901:293 538.49597:1416 538.5:1812 538.50403:1011 538.50702:900 538.51099:862 538.51501:124 538.51801:309 538.70203:248 538.70599:64 538.81702:140 538.82001:35 538.84998:204 538.89001:29 538.89398:29 538.93103:181 538.93402:64 538.979:80 539.026:76 539.034:89 539.18103:172 539.21399:169 539.23999:108 539.41998:264 539.50897:913 539.60797:124 539.75598:99 540.06897:178 540.23499:200 540.27197:80 540.474:143 540.50403:102 540.54102:213 541.73999:73 542.09399:35 542.323:130 542.474:83 542.80298:99 542.86603:226 543.52399:248 549.52197:277 550.51099:576 553.94397:89 554.216:286 554.34698:130 554.48901:156 554.49597:1492 554.5:207 554.50403:11291 554.50702:7528 554.526:293 554.53003:528 554.53302:172 554.53699:401 554.672:315 554.88501:70 554.95599:70 555.09003:105 555.112:137 555.20203:58 555.28101:73 555.479:334 555.49701:550 555.505:309 555.50897:1736 555.51202:979 555.51599:1193 555.54199:165 555.83002:76 555.95001:159 556.05402:67 556.17401:156 556.30103:143 556.36902:32 556.51099:792 556.63:127 556.65997:32 556.85101:178 557.18799:64 557.62598:137 558.63:35 559.56799:146 560.104:194 560.43103:503 560.49103:181 562.091:137 563.51001:324 563.521:350 563.89398:70 564.62799:67 567.10303:60 567.50702:391 568.52002:556 568.52399:372 568.95099:242 570.38501:76 579.08398:57 597.47198:242 598.52301:789	ID_91	539.528	59.0139	119.038	109.355	107	38	69	34	5939.19	6374.86	7617.43	8029.45	8101.43	7994.72	7334.41	7108.45	6911.69	17436.8	22926.4	31639.7	34865.3	34731.4	33952.7	32759.2	31681.6	30674.8	770.208	785.925	1494.77	2154.9	2159.34	2127.47	2066.3	2004.62	1941.74	128.641	172.234	258.639	299.658	296.534	290.114	281.411	272.654	263.632	17837.9	15518.9	32057.9	49806.9	49700.4	48872.6	47578.3	46283.8	44804.8	275.833	225.111	383.222	523.806	564.5	598.417	520.833	497.583	485.333	3214.66	5202.94	23.0464	129.157	1.2146	1.13657	858.262	429.577	660.564	859.108	22.6081	429.577	25.1751	858.296	429.593	660.59	859.139	22.6089	429.593	25.1733	899.522	449.003	693.208	898.086	23.6338	449.003	23.8836	858.469	429.677	660.737	859.308	22.6134	429.677	25.1623	922.108	459.172	709.208	918.541	24.1721	459.172	23.5917	853.055	426.9	655.583	853.761	22.4674	426.9	25.6626	872.22	436.843	672.386	874.26	23.0069	436.843	26.3907	37	106	105	105	36	77.0493	3.53519	3.48478	3.43495	3.3735	3.28769	3.21957	1.95198	1.90712	1.89142	1.83008	1.79435	1.72914	1.66671	3.55083	3.50223	3.45045	3.38284	3.30692	3.22249	1.89424	1.86948	1.83322	1.79204	1.73537	1.68233	1.60659	3.68159	3.63189	3.58956	3.52482	3.45773	3.38162	1.72041	1.68637	1.65065	1.59772	1.5383	1.47152	1.38924	3.56393	3.5212	3.46601	3.40069	3.32587	3.23947	1.85753	1.84131	1.7967	1.76016	1.69905	1.64518	1.57022	3.75582	3.73877	3.69016	3.65071	3.58445	3.52515	3.44433	1.6661	1.63516	1.595	1.542	1.48018	1.40921	1.3272	1.74321	1.72102	1.64951	1.60029	1.52704	1.44329	30	27.9453	18.6506	13.5491	9.59773	6.66637	4.55011	2.87467	1.94172	25.9635	17.2348	11.9479	8.11838	5.41821	3.59398	2.37008	1.57173	55.5954	104.286	98.7686	100.148	63.6495	824.27	9.787	165.647	436.55	671.572	873.099	22.9763	436.55	24.6085	1780	33	29	9.75379	0.251724	0.251724	12.2737	0.653125	12.2737	73.3333	12.2737	0.136704	18.2184	5.27372	28.5641	5.27372	28.5641	18.4	21.25	19.75	-18.25	59.8548	1.57513	68.5615	8.70669	17.0779	18.6506	122.12	188.025	281.021	345.033	390.583	423.264	5.60016	4.98422	139.29	115.704	102.084	38	31.5266	28.35	38	4.76	5.1321	0	19.755	39	40	40	39	36	403	3.66356	3.73767	3.7612	3.78419	3.78419	3.66356	3.63759	3.61092	3.58352	3.55535	6.05444	32	36	17	33	0.285714	0.21875	0.17284	0.14	0.115702	436.55	671.572	873.099	22.9763	436.55	24.6085	631.351	6.24793	5.03044	5.73979	6.46925	7.19519	7.93416	8.67094	9.41776	10.1634	10.9173	146.538	4.31749	5.44242	6.70808	8.04783	9.43708	9.73098	539.528	74.3082	1.95548	7897	40	14.194	152
112857	11.626	1.2753	261.017	626.573	261.024	626.564	Cer 18:0;2O/18:0%[M+CH3COO]-	Cer 18:0;2O/18:0	[M+CH3COO]-	C36H73NO3	Cer-NDS	KZTJQXAANJHSCE-UHFFFAOYNA-N	CCCCCCCCCCCCCCCCCC(=O)NC(CO)C(O)CCCCCCCCCCCCCCC	Chain resolved		60.19	Muscle_2_timsON_neg_1-18_1_5451	97.184:17 107.092:17 134.53:17 160.605:17 239.23199:246 265.26599:52 283.258:259 298.77701:17 308.289:225 308.29199:410 308.673:46 324.28101:505 327.30099:377 518.51898:124 518.52301:414 519.52002:242 534.51501:485 534.51801:181 554.724:17 564.53003:201 566.53998:5530 566.54401:2819 566.54797:1213 566.55499:107 566.59302:124 566.63501:174 566.93298:79 566.94:74 566.95898:43 567.22699:17 567.25403:41 567.284:17 567.29901:203 567.45801:113 567.53003:129 567.53699:316 567.54102:806 567.54498:1248 567.54797:1528 567.66602:48 567.79401:46 567.854:78 568.19098:109 568.47803:18 568.54199:501 568.54602:181 568.54999:133 568.65997:46 568.91302:50 569.008:87 569.14398:87 569.20099:102 569.552:296 569.95801:83 570.07098:18 570.37:18 571.776:35 572.17798:81 572.40601:70	ID_92	567.559	59.0139	124.862	115.542	113	40	73	36	6231.78	6711.82	8004.84	8422.96	8494.95	8388.24	7727.92	7501.96	7305.21	18408.2	24232.3	33466.8	36878.9	36745	35966.3	34772.8	33695.2	32688.4	812.163	829.476	1580.23	2280.67	2285.1	2253.24	2192.07	2130.39	2067.51	135.997	182.266	274.015	317.701	314.577	308.157	299.454	290.697	281.675	18831.2	16384.9	33906.3	52764.8	52658.3	51830.6	50536.3	49241.7	47762.7	284.333	235.611	401.722	548.306	589	622.917	545.333	522.083	509.833	3376.86	5503.18	24.3887	136.458	1.20898	1.1263	958.702	479.798	739.554	959.551	23.9888	479.798	26.6398	958.738	479.814	739.582	959.584	23.9896	479.814	26.6377	1001.89	500.185	774.061	1000.44	25.0111	500.185	25.2367	958.92	479.903	739.738	959.762	23.994	479.903	26.6243	1025.29	510.763	790.852	1021.72	25.5429	510.763	24.9479	953.154	476.949	734.238	953.861	23.8465	476.949	27.262	973.503	487.482	751.564	975.561	24.389	487.482	27.2804	39	112	111	111	38	81.4221	3.53902	3.49422	3.44846	3.39419	3.31489	3.25538	1.95422	1.91229	1.90073	1.83971	1.81637	1.74213	1.70748	3.55465	3.51485	3.46129	3.41032	3.32709	3.26956	1.89683	1.87277	1.84349	1.80037	1.75817	1.69631	1.64622	3.68498	3.64252	3.6001	3.54781	3.47765	3.42082	1.72346	1.69027	1.66274	1.60726	1.56514	1.48762	1.43597	3.56784	3.53432	3.47629	3.4295	3.34423	3.28917	1.86009	1.84434	1.80676	1.76888	1.72098	1.66077	1.60778	3.75856	3.74214	3.70091	3.66056	3.60788	3.54313	3.48441	1.66927	1.63891	1.60746	1.55177	1.50752	1.4264	1.37435	1.74586	1.7364	1.65506	1.63515	1.53487	1.50332	32	29.3595	19.6506	14.2562	10.0977	7.01992	4.80011	3.05145	2.06672	27.3777	18.2348	12.655	8.61838	5.77177	3.84398	2.54685	1.69673	58.6791	110.061	104.22	105.668	67.2466	870.327	10.5672	174.881	487.062	751.135	974.125	24.3531	487.062	25.9858	1996	35	31	10.1743	0.247391	0.247391	12.3063	0.653125	12.3063	76.3333	12.3063	0.129384	19.6254	5.30627	28.7385	5.30627	28.7385	19.4	22.25	20.75	-19.25	64.1088	1.60272	72.9523	8.84345	18.0779	19.6506	127.951	194.749	289.311	354.739	401.987	436.788	5.68787	5.09674	147.046	123.448	109.894	40	33.5015	30.288	40	4.98	5.4139	0	20.753	41	42	42	41	38	425	3.71357	3.78419	3.80666	3.82864	3.82864	3.71357	3.68888	3.66356	3.63759	3.61092	6.10479	34	38	18	35	0.285714	0.21875	0.17284	0.14	0.115702	487.062	751.135	974.125	24.3531	487.062	25.9858	665.943	6.32193	5.0814	5.78996	6.51767	7.24208	7.979	8.71391	9.45853	10.2021	10.9538	150.938	4.36945	5.49306	6.75577	8.09163	9.47647	9.77184	567.559	78.3082	1.95771	9278	42	15.332	160
112285	10.764	1.2616	258.234	624.557	258.238	624.545	Cer 18:0;2O/18:1%[M+CH3COO]-	Cer 18:0;2O/18:1	[M+CH3COO]-	C36H71NO3	Cer-NDS	MJQIARGPQMNBGT-ZCXUNETKNA-N	CCCCCCCCCCCCCCCC(O)C(CO)NC(=O)CCCCCCC\C=C/CCCCCCCC	Chain resolved		52.16	Feces_3_timsON_neg_1-49_1_5482	86.123:17 237.056:35 237.088:20 263.23401:257 294.271:257 306.276:176 306.82901:39 322.26599:323 323.556:67 324.401:17 326.30301:157 334.45801:17 516.513:155 517.53699:187 532.50403:299 532.50702:100 533.5:250 533.50299:187 533.51398:168 537.53998:128 551.52002:200 564.51501:107 564.51898:305 564.52301:759 564.526:262 564.53003:961 564.534:135 564.54498:189 564.74103:161 565.32202:52 565.34802:213 565.39697:44 565.52502:461 565.52899:161 565.53302:283 565.53699:457 565.53998:205 565.62299:98 565.672:76 565.94397:24 566.02698:39 566.49902:17 569.31403:35 570.12402:115 572.55402:92 580.49701:238 580.52301:240 580.54602:213 608.01501:120 615.41602:205 624.54102:146 624.54498:148 624.54901:377	ID_93	565.543	59.0139	132.438	114.208	111	40	71	36	6229.75	6687.6	7954.38	8367.42	8438.39	8331.68	7671.37	7445.41	7248.65	18346	24002.9	32945.6	36202.4	36037.4	35258.7	34065.2	32987.6	31980.8	798.726	815.241	1538.32	2205.17	2202.89	2171.02	2109.85	2048.18	1985.29	135.108	180.039	268.671	310.134	306.566	300.146	291.443	282.685	273.664	18461.3	16078.7	32924	50857.9	50566.5	49738.7	48444.4	47149.9	45670.9	285.833	236.861	399.722	542.306	582	615.917	538.333	515.083	503.167	3343.99	5449.99	24.1709	135.355	1.22749	1.16078	943.621	472.257	728.232	944.469	23.6117	472.257	26.1478	943.656	472.273	728.259	944.502	23.6126	472.273	26.1468	986.822	492.653	762.807	985.382	24.6345	492.653	25.2579	943.839	472.362	728.416	944.68	23.617	472.362	26.1404	1010.25	503.242	779.636	1006.67	25.1668	503.242	25.0239	938.073	469.409	722.907	938.78	23.4695	469.409	26.409	970.324	485.863	750.355	972.277	24.3069	485.863	27.0531	39	110	108	108	37	79.2357	3.54283	3.49324	3.45135	3.40268	3.31697	3.25214	1.94713	1.91111	1.89963	1.83368	1.80891	1.73905	1.70139	3.557	3.51331	3.46538	3.41892	3.3262	3.26431	1.89271	1.87143	1.84195	1.79764	1.75131	1.69364	1.64027	3.68652	3.64105	3.6007	3.55049	3.47601	3.41599	1.72674	1.69024	1.66131	1.60808	1.56638	1.48531	1.43031	3.56917	3.5328	3.48054	3.43691	3.34271	3.28362	1.85751	1.84301	1.80526	1.76701	1.71585	1.65801	1.60243	3.76114	3.74269	3.6994	3.66022	3.6076	3.54103	3.47905	1.67558	1.63961	1.60596	1.55395	1.51153	1.42439	1.36887	1.76077	1.7503	1.66487	1.61028	1.54798	1.50886	30	29.3595	19.6506	14.2562	10.0977	7.01992	4.80011	3.05145	2.06672	27.1182	17.8847	12.2895	8.27663	5.47119	3.58977	2.33764	1.52796	58.1372	108.173	102.494	103.908	66.4481	854.041	10.2694	174.517	487.062	751.135	974.125	24.3531	487.062	25.9858	1996	33	29	10.1598	0.250146	0.250146	12.2971	0.656927	12.2971	77.3333	12.2971	0.13395	19.1802	5.29714	30.0572	5.29714	30.0572	19.4	23.25	20.75	-18.25	62.1397	1.55349	72.9523	10.8125	17.535	19.6506	126.676	224.399	341.502	430.879	495.73	530.206	5.65319	4.7728	146.887	111.664	90.7918	40	33.5015	30.288	40	4.98	5.3709	0	20.693	41	42	42	41	38	425	3.73767	3.82864	3.8712	3.91202	3.93183	3.85015	3.85015	3.85015	3.85015	3.8712	6.22258	33	37	18	35	0.285714	0.21875	0.17284	0.14	0.115702	487.062	751.135	974.125	24.3531	487.062	25.9858	663.306	6.32193	5.0814	5.78996	6.51767	7.24208	7.979	8.71391	9.45853	10.2021	10.9538	150.938	4.36945	5.49306	6.75577	8.09163	9.47647	9.77184	565.543	78.3082	1.95771	9278	42	14.816	160
138527	13.746	1.3603	277.716	710.667	277.716	710.656	Cer 18:0;2O/24:0%[M+CH3COO]-	Cer 18:0;2O/24:0	[M+CH3COO]-	C42H85NO3	Cer-NDS	BPLYVSYSBPLDOA-UHFFFAOYNA-N	CCCCCCCCCCCCCCCCCCCCCCCC(=O)NC(CO)C(O)CCCCCCCCCCCCCCC	Chain resolved		559.53	Muscle_2_timsON_neg_1-18_1_5451	105.194:20 239.22701:243 257.233:127 277.06:22 344.30801:299 349.33801:306 349.341:174 364.34799:814 365.35999:210 365.37799:306 366.36401:359 367.35101:208 367.366:194 368.22699:51 368.492:60 371.686:20 374.12601:54 378.36801:187 392.383:665 392.38599:230 392.405:123 393.37601:266 393.38901:850 397.36801:190 406.39999:181 410.396:359 411.37601:199 411.379:161 420.41199:502 421.41699:299 426.39001:319 427.763:152 438.38599:203 439.439:353 575.20203:20 602.61499:152 602.61902:219 617.60101:230 618.60699:373 618.63098:181 619.61298:304 619.617:286 619.62097:261 620.18201:54 620.62:383 621.24799:107 633.62598:321 634.60797:388 648.51001:190 648.59003:134 648.59802:136 648.60199:243 648.61102:699 648.61499:690 648.61902:1832 648.62299:2100 648.62701:975 648.78003:330 648.95001:45 648.99402:56 649.047:143 649.099:72 649.30499:94 649.33002:205 649.55603:107 649.604:457 649.60797:49 649.62097:1995 649.625:2628 649.62903:391 649.633:1498 649.63702:462 649.67297:42 649.72998:45 649.78198:20 649.80701:80 649.85498:131 649.97998:112 650.08099:136 650.18701:62 650.57898:54 650.60699:192 650.61102:703 650.62701:2038 650.63098:5256 650.63501:9440 650.64001:5537 650.64398:793 650.66803:232 650.91101:196 650.93103:78 650.95502:42 650.99103:92 651.14099:22 651.15698:132 651.19397:22 651.198:20 651.27502:94 651.29498:107 651.35199:85 651.38397:217 651.396:114 651.41199:42 651.461:62 651.53802:123 651.54602:80 651.57397:45 651.58197:92 651.63098:502 651.63501:4111 651.63898:1781 651.64301:1274 651.651:482 651.65503:427 651.72803:22 651.76001:71 651.77698:49 651.79303:42 651.89001:123 651.995:85 652.02002:45 652.06799:80 652.08801:67 652.18201:136 652.19397:49 652.24597:54 652.315:80 652.43298:107 652.453:22 652.48102:80 652.50598:158 652.59497:40 652.599:518 652.60303:290 652.61499:134 652.62701:214 652.63898:395 652.64697:504 652.651:263 652.65503:129 652.67999:246 652.716:74 652.745:20 652.76898:40 652.78101:85 652.78497:129 652.854:76 652.87799:69 652.90698:20 653.10901:54 653.12097:49 653.32397:103 653.66901:47 653.90802:69 654.09399:20 655.758:58 655.92499:134 657.44897:85 657.87598:109 658.02197:136 664.51001:270 664.62097:179 665.573:147 665.578:228 665.58197:491 665.586:138 666.146:20 666.63397:390 666.64203:109 666.646:121 666.65002:270 666.67902:362 667.02698:40 667.49402:83 667.59198:65 667.612:78 668.09998:100 670.68103:210 693.64203:250 709.65002:241 709.94598:87 710.64398:210 710.64801:208 710.65198:395 710.65601:936 710.66101:1246 710.66498:507 710.67297:176 710.69397:22	ID_94	651.653	59.0139	142.331	134.103	131	46	85	42	7109.56	7722.69	9167.09	9603.5	9675.49	9568.78	8908.47	8682.5	8485.75	21322.3	28150.3	38948	42919.7	42785.8	42007.1	40813.6	39736	38729.2	938.028	960.131	1836.61	2657.97	2662.41	2630.55	2569.38	2507.7	2444.82	158.066	212.362	320.141	371.83	368.707	362.287	353.583	344.826	335.804	21811	18983.2	39451.5	61638.5	61532	60704.3	59410	58115.4	56636.5	309.833	267.111	457.222	621.806	662.5	696.417	618.833	595.583	583.333	3863.04	6403.88	28.4152	158.355	1.19465	1.10218	1296.3	648.598	1008.91	1297.16	28.1991	648.598	30.2988	1296.34	648.617	1008.94	1297.19	28.1999	648.617	30.2974	1344.63	671.555	1047.29	1343.18	29.1995	671.555	30.2337	1296.55	648.718	1009.11	1297.4	28.2043	648.718	30.2889	1370.27	683.253	1065.79	1366.67	29.7102	683.253	32.7741	1289.86	645.304	1002.91	1290.58	28.056	645.304	30.7711	1313.96	657.702	1022.58	1316.06	28.6099	657.702	31.2397	45	130	129	129	44	94.5406	3.5443	3.51844	3.47799	3.43641	3.38791	3.3198	1.95502	1.93447	1.90546	1.88611	1.83456	1.81381	1.75001	3.56326	3.53994	3.49604	3.45346	3.40497	3.33347	1.90201	1.88198	1.86232	1.82819	1.7943	1.75376	1.69995	3.69017	3.66747	3.6262	3.59131	3.54225	3.48192	1.72835	1.70417	1.68074	1.64506	1.60111	1.5608	1.49363	3.57988	3.55638	3.51513	3.46946	3.4246	3.35113	1.86639	1.84951	1.8295	1.79166	1.76162	1.71592	1.66387	3.76541	3.74762	3.72572	3.68505	3.65256	3.60286	3.54687	1.67532	1.65076	1.62811	1.58903	1.54521	1.50268	1.43273	1.77314	1.73973	1.71476	1.65035	1.63138	1.54572	38	33.6021	22.6506	16.3775	11.5977	8.08058	5.55011	3.58178	2.44172	31.6203	21.2348	14.7763	10.1184	6.83243	4.59398	3.07718	2.07173	67.93	127.388	120.573	122.228	78.038	1008.5	12.9078	202.583	656.664	1021.68	1313.33	28.5506	656.664	29.9826	2726	41	37	11.4175	0.238038	0.238038	12.3732	0.653125	12.3732	85.3333	12.3732	0.114308	23.8816	5.37319	29.1013	5.37319	29.1013	22.4	25.25	23.75	-22.25	77.141	1.67698	86.3247	9.18369	21.0779	22.6506	145.348	214.534	313.239	382.327	433.844	473.771	5.9239	5.39576	170.379	146.76	133.403	46	39.4387	36.1319	46	5.64	6.2593	0	23.747	47	48	48	47	44	491	3.85015	3.91202	3.93183	3.95124	3.95124	3.85015	3.82864	3.80666	3.78419	3.7612	6.24222	40	44	21	41	0.285714	0.21875	0.17284	0.14	0.115702	656.664	1021.68	1313.33	28.5506	656.664	29.9826	769.719	6.52356	5.22036	5.92693	6.65028	7.37086	8.10259	8.83273	9.57171	10.3101	11.0558	164.041	4.51086	5.63121	6.88653	8.21257	9.5861	9.88527	651.653	90.3082	1.96322	14413	48	18.746	184
137762	13.545	1.3528	276.191	708.651	276.199	708.641	Cer 18:0;2O/24:1%[M+CH3COO]-	Cer 18:0;2O/24:1	[M+CH3COO]-	C42H83NO3	Cer-NDS	WLDYKNUYRLBSJM-VXPUYCOJNA-N	CCCCCCCCCCCCCCCC(O)C(CO)NC(=O)CCCCCCCCCCC\C=C/CCCCCCCCCC	Chain resolved		158.6	Feces_3_timsON_neg_1-49_1_5482	237.17799:159 237.21201:102 237.217:135 237.22:116 237.31:30 255.757:13 261.21799:186 264.23599:117 280.29001:12 300.28601:155 347.32501:73 364.34799:206 364.35699:82 365.327:180 366.379:181 390.17099:12 390.366:1471 390.36899:500 390.37201:157 390.37799:222 390.39401:301 391.30899:12 391.366:387 391.37201:277 391.375:93 391.39401:198 391.41901:12 392.38:100 392.383:163 392.474:71 393.03299:31 393.55499:30 406.358:182 406.36099:73 406.36401:95 406.36801:251 406.37399:265 426.03299:12 555.91199:12 600.60101:285 601.61102:114 601.755:27 614.58197:393 615.57703:100 616.58502:152 616.59302:194 617.59802:202 646.073:55 646.59302:192 646.60101:1150 646.60498:2984 646.60901:924 646.85101:12 646.867:44 646.883:40 646.91498:50 647.12903:31 647.16498:86 647.19:14 647.27399:13 647.43201:27 647.52899:127 647.59698:54 647.60101:499 647.60498:1796 647.60901:1207 647.61298:844 647.638:85 647.64203:150 647.65802:209 647.83502:135 647.84698:27 647.96899:44 648.10602:68 648.138:62 648.44098:30 648.58197:140 648.59802:415 648.60199:163 648.61102:370 648.61499:1869 648.61902:3930 648.62299:4359 648.63098:163 648.651:132 648.66302:127 648.69098:134 648.74402:41 648.81598:30 648.87299:53 648.90503:13 648.922:12 648.93402:31 648.966:14 648.97803:53 649.00201:77 649.04303:60 649.047:57 649.05902:12 649.11499:24 649.17603:35 649.18799:45 649.20398:76 649.26099:48 649.26501:112 649.29303:27 649.37:23 649.39398:42 649.43903:50 649.49902:13 649.58801:148 649.59601:152 649.59998:99 649.604:32 649.612:144 649.617:163 649.62097:1471 649.625:1627 649.62903:1009 649.63702:90 649.742:80 649.823:12 649.97998:73 650.073:22 650.12598:44 650.16199:69 650.211:49 650.22699:108 650.23901:93 650.271:32 650.28003:12 650.328:12 650.37299:45 650.38501:12 650.46997:36 650.62299:423 650.62701:267 650.63098:152 650.63501:270 650.64398:106 650.854:60 650.85797:55 650.89801:46 650.987:85 651.10498:36 651.18597:62 651.21002:33 651.37598:82 651.461:26 651.63898:39 651.71997:66 652.07202:33 652.08398:42 652.14099:55 652.716:27 652.80902:33 653.25897:57 653.45001:32 653.78198:19 654.62598:35 657.815:46 660.67297:12 661.61902:72 664.612:272 664.62097:81 668.62903:179 708.84003:13	ID_95	649.637	59.0139	149.907	132.77	129	46	83	42	7107.53	7698.47	9116.63	9547.96	9618.93	9512.22	8851.91	8625.95	8429.19	21260.1	27920.8	38426.9	42243.2	42078.2	41299.5	40105.9	39028.4	38021.6	924.591	945.895	1794.7	2582.47	2580.2	2548.33	2487.16	2425.49	2362.6	157.176	210.135	314.797	364.264	360.695	354.276	345.572	336.815	327.793	21441.1	18676.9	38469.2	59731.6	59440.2	58612.5	57318.2	56023.6	54544.6	311.333	268.361	455.222	615.806	655.5	689.417	611.833	588.583	576.333	3831.02	6351.13	28.1966	157.237	1.20939	1.12106	1278.34	639.618	994.857	1279.2	27.8087	639.618	29.8879	1278.38	639.637	994.888	1279.24	27.8095	639.637	29.8878	1326.7	662.591	1033.44	1325.25	28.8097	662.591	31.6863	1278.59	639.738	995.063	1279.44	27.8139	639.738	29.8867	1352.37	674.3	1052.03	1348.76	29.321	674.3	30.5319	1271.9	636.323	988.834	1272.61	27.6655	636.323	29.9621	1309.34	655.359	1018.99	1311.33	28.5073	655.359	29.9094	45	128	126	126	43	92.3542	3.54585	3.5178	3.48285	3.4439	3.38946	3.31712	1.95443	1.93333	1.90501	1.87801	1.8322	1.81122	1.74376	3.56474	3.53918	3.50318	3.45746	3.40434	3.33263	1.89889	1.88092	1.86156	1.82411	1.79153	1.75066	1.69707	3.69076	3.66657	3.6282	3.59317	3.5407	3.4798	1.72979	1.70411	1.68039	1.64703	1.60148	1.55835	1.49198	3.58102	3.55594	3.52218	3.4723	3.42335	3.35069	1.86383	1.84891	1.82863	1.78922	1.75917	1.71296	1.66136	3.76814	3.7478	3.72482	3.68541	3.65274	3.60046	3.54479	1.67929	1.65131	1.62765	1.59313	1.54671	1.5008	1.43151	1.78359	1.75337	1.70046	1.65967	1.63665	1.54669	36	33.6021	22.6506	16.3775	11.5977	8.08058	5.55011	3.58178	2.44172	31.3608	20.8847	14.4109	9.77663	6.53185	4.33977	2.86797	1.90296	67.3882	125.5	118.847	120.468	77.2394	992.211	12.61	202.219	656.664	1021.68	1313.33	28.5506	656.664	29.9826	2726	39	35	11.4442	0.239674	0.239674	12.3684	0.655213	12.3684	86.3333	12.3684	0.116695	23.4037	5.36841	30.6747	5.36841	30.6747	22.4	26.25	23.75	-21.25	75.0864	1.63231	86.3247	11.2383	20.535	22.6506	144.088	245.852	369.417	465.77	539.928	591.508	5.89427	5.1054	170.209	134.723	113.896	46	39.4387	36.1319	46	5.64	6.2163	0	23.687	47	48	48	47	44	491	3.8712	3.95124	3.98898	4.02535	4.04305	3.97029	3.97029	3.97029	3.97029	3.97029	6.34388	39	43	21	41	0.285714	0.21875	0.17284	0.14	0.115702	656.664	1021.68	1313.33	28.5506	656.664	29.9826	767.082	6.52356	5.22036	5.92693	6.65028	7.37086	8.10259	8.83273	9.57171	10.3101	11.0558	164.041	4.51086	5.63121	6.88653	8.21257	9.5861	9.88527	649.637	90.3082	1.96322	14413	48	18.23	184
147490	13.993	1.3925	284.076	738.698	284.085	738.689	Cer 18:0;2O/26:0%[M+CH3COO]-	Cer 18:0;2O/26:0	[M+CH3COO]-	C44H89NO3	Cer-NDS	NWERZHCPHDHUMO-UHFFFAOYNA-N	CCCCCCCCCCCCCCCCCCCCCCCCCC(=O)NC(CO)C(O)CCCCCCCCCCCCCCC	Chain resolved		228.61	Muscle_2_timsON_neg_1-18_1_5451	239.23399:187 263.23401:21 265.70499:129 266.25101:220 377.37601:395 377.39099:260 392.38599:705 393.05499:69 393.38199:466 393.40399:241 393.56201:131 393.70901:104 394.39899:198 394.41101:223 395.12701:89 395.37601:308 395.38501:216 395.39801:256 396.392:306 409.30399:164 411.396:171 420.41199:714 420.41501:972 421.134:37 421.41699:335 422.427:297 426.66501:125 434.42401:293 436.40302:235 436.41299:256 437.40701:223 437.41699:233 473.93201:50 630.651:168 630.65503:225 630.66699:62 644.62598:131 646.633:657 646.63702:144 646.64502:185 647.64203:218 662.63898:77 664.32202:67 675.40002:58 676.612:108 676.64502:1685 676.64899:3437 676.65302:757 676.66498:264 676.82202:48 676.901:274 676.92902:54 677.22198:79 677.30103:108 677.44501:50 677.54901:158 677.58197:23 677.59399:385 677.62299:50 677.63501:256 677.63898:198 677.64301:861 677.65198:460 677.65601:3679 677.65997:187 677.685:148 677.72198:46 677.763:148 677.94501:102 678.11401:92 678.17603:85 678.29602:131 678.45697:137 678.47302:21 678.62598:216 678.63898:302 678.64301:181 678.65503:339 678.659:1121 678.66302:11076 678.66803:19255 678.672:4164 678.67999:341 678.69202:100 678.69702:98 678.70099:295 678.70502:135 678.71698:67 678.72101:83 678.72498:89 678.87799:19 678.89099:38 678.92798:235 678.99799:19 679.00201:73 679.01898:64 679.03497:129 679.06:54 679.08099:193 679.14301:168 679.15503:21 679.16803:71 679.25:121 679.25403:148 679.26703:21 679.271:52 679.27899:98 679.30402:100 679.32098:135 679.32898:87 679.362:100 679.43201:46 679.43597:343 679.44:21 679.453:306 679.461:123 679.46503:46 679.47302:19 679.48199:79 679.48999:44 679.50201:44 679.51501:21 679.53998:48 679.59698:129 679.60602:19 679.61798:23 679.63098:114 679.65503:479 679.659:333 679.664:516 679.66803:7159 679.672:6423 679.67603:2131 679.68799:297 679.72601:379 679.75:19 679.80402:19 679.80798:58 679.81702:73 679.85797:23 679.86603:63 679.87402:108 679.883:154 679.89899:19 679.90302:42 679.91998:114 679.92798:100 679.93701:19 679.98602:50 679.99902:42 680.01099:77 680.02301:171 680.03601:77 680.052:19 680.065:21 680.08502:92 680.11401:85 680.14697:69 680.15601:177 680.164:108 680.18903:131 680.19702:89 680.21399:379 680.22998:127 680.25897:204 680.271:73 680.28802:150 680.29999:158 680.33801:121 680.34601:89 680.35797:19 680.362:46 680.43298:19 680.47803:21 680.48199:110 680.52399:129 680.53601:50 680.54401:179 680.565:114 680.573:81 680.578:108 680.62701:50 680.63599:21 680.64398:89 680.65601:416 680.65997:123 680.66901:458 680.67297:1822 680.677:303 680.68103:256 680.70203:160 680.74298:19 680.79303:56 680.80902:21 680.83002:133 680.85101:44 680.85498:60 680.93799:116 680.99103:67 681.01599:19 681.03302:73 681.04498:119 681.07001:48 681.12:75 681.12402:127 681.13202:112 681.18201:19 681.21503:225 681.23602:146 681.302:46 681.38:25 681.56702:50 681.62903:214 681.68298:260 681.69501:127 681.73199:150 681.745:19 681.77802:19 681.88599:60 681.95599:48 681.97198:52 681.99701:181 682.01801:98 682.04303:81 682.08002:19 682.08801:73 682.19202:23 682.242:73 682.27502:46 682.362:125 682.44501:42 682.461:64 682.66803:23 682.80902:112 683.11603:189 683.12:19 683.15302:94 683.19098:110 683.27301:131 683.48901:89 683.547:44 683.59698:69 684.34302:87 685.38898:37 685.56403:89 685.60901:94 685.78802:75 685.79199:21 685.87097:64 687.83698:158 688.47302:69 690.034:106 692.28101:48 697.79602:23 700.19:77 736.67798:54 738.68903:44	ID_96	679.684	59.0139	148.155	140.291	137	48	89	44	7402.15	8059.64	9554.51	9997.02	10069	9962.29	9301.98	9076.02	8879.26	22293.7	29456.3	40775.1	44933.3	44799.4	44020.7	42827.2	41749.6	40742.8	979.983	1003.68	1922.07	2783.74	2788.18	2756.32	2695.15	2633.47	2570.59	165.422	222.394	335.516	389.873	386.75	380.33	371.626	362.869	353.847	22804.2	19849.3	41299.9	64596.5	64489.9	63662.2	62367.9	61073.3	59594.4	318.333	277.611	475.722	646.306	687	720.917	643.333	620.083	607.833	4024.98	6704.1	29.7573	165.652	1.19054	1.09581	1420.74	710.815	1108.86	1421.59	29.6165	709.783	31.8381	1420.78	710.834	1108.89	1421.63	29.6173	709.783	31.8368	1470.6	734.543	1148.16	1469.15	30.6073	709.783	31.9158	1420.99	710.939	1109.07	1421.84	29.6217	709.783	31.8295	1496.93	746.582	1167.08	1493.32	31.1109	709.783	38.4381	1414.03	707.39	1102.71	1414.75	29.4739	707.39	32.234	1439.42	720.431	1123.33	1441.53	30.0319	709.783	32.6969	47	136	135	135	46	98.9134	3.54537	3.52452	3.48579	3.44756	3.40281	3.3447	1.95509	1.93949	1.90708	1.896	1.84651	1.82281	1.7734	3.56586	3.54511	3.50653	3.46286	3.42314	3.35743	1.90317	1.88487	1.866	1.83685	1.80155	1.76915	1.71617	3.69143	3.67318	3.63466	3.60017	3.55879	3.50173	1.7292	1.70843	1.68402	1.65555	1.61001	1.57733	1.51569	3.58374	3.56045	3.52628	3.47883	3.44264	3.37573	1.8679	1.85088	1.8345	1.79963	1.769	1.73175	1.67952	3.76705	3.74902	3.73125	3.69352	3.66081	3.6199	3.56412	1.6766	1.65453	1.63191	1.59968	1.55413	1.51981	1.456	1.77916	1.74017	1.72794	1.66437	1.64211	1.57778	40	35.0163	23.6506	17.0847	12.0977	8.43414	5.80011	3.75855	2.56672	33.0345	22.2348	15.4834	10.6184	7.18598	4.84398	3.25396	2.19673	71.0137	133.164	126.024	127.748	81.6351	1054.55	13.688	211.817	719.125	1121.91	1438.25	29.9635	709.783	31.5643	2994	43	39	11.8278	0.235738	0.235738	12.389	0.653125	12.389	88.3333	12.389	0.110745	25.3079	5.38898	29.1879	5.38898	29.1879	23.4	26.25	24.75	-23.25	81.5701	1.69938	90.8499	9.27974	22.0779	23.6506	151.12	221.022	320.956	391.109	443.842	485.186	5.99496	5.48473	178.174	154.552	141.256	48	41.4211	38.088	48	5.86	6.5411	0	24.745	49	50	50	49	46	513	3.89182	3.95124	3.97029	3.98898	3.98898	3.89182	3.8712	3.85015	3.82864	3.80666	6.28413	42	46	22	43	0.285714	0.21875	0.17284	0.14	0.115702	719.125	1121.91	1438.25	29.9635	709.783	31.5643	804.311	6.58496	5.26269	5.96871	6.69084	7.41035	8.14061	8.8694	9.60676	10.3436	11.0877	168.381	4.55388	5.67332	6.92658	8.24984	9.62013	9.92039	679.684	94.3082	1.96475	16482	50	19.884	192
122237	13.126	1.3014	266.124	654.604	266.122	654.593	Cer 20:0;2O/18:0%[M+CH3COO]-	Cer 20:0;2O/18:0	[M+CH3COO]-	C38H77NO3	Cer-NDS	OGWKBOGOKYSQSD-UHFFFAOYNA-N	CCCCCCCCCCCCCCCCCC(O)C(CO)NC(=O)CCCCCCCCCCCCCCCCC	Chain resolved		68.12	Muscle_1_timsON_neg_1-17_1_5450	256.15799:9 265.25299:130 267.263:78 300.284:121 308.28299:172 308.45599:11 309.289:68 324.29001:141 325.29001:107 328.31799:131 328.32001:94 336.319:139 452.142:9 546.55603:84 561.328:47 562.54999:77 562.55402:102 562.56097:147 593.62903:95 593.83398:25 594.36798:57 594.46002:39 594.495:108 594.55298:146 594.56097:134 594.56897:775 594.57202:4104 594.57599:2868 594.58002:234 594.60699:121 594.76202:37 594.77002:10 594.80103:50 594.81201:34 594.828:22 594.83502:53 594.91699:22 594.96698:35 594.99799:28 595.02899:109 595.14099:57 595.14502:24 595.24902:36 595.25702:33 595.26501:10 595.28003:42 595.33801:43 595.34601:62 595.43903:25 595.49298:11 595.52399:37 595.55103:58 595.57098:121 595.57397:329 595.578:1115 595.58197:841 595.586:283 595.59003:85 595.60101:70 595.61298:27 595.64001:65 595.841:74 595.86102:56 595.896:169 595.93799:20 595.96899:52 596.05402:40 596.09698:45 596.10901:23 596.20502:18 596.27899:100 596.28302:52 596.32202:22 596.39502:9 596.40698:37 596.422:44 596.5:20 596.58099:90 596.58899:48 596.59302:26 596.612:43 597.13501:78 597.14301:10 597.224:9 597.31702:19 597.37903:23 597.47998:9 597.51099:112 597.58899:88 597.87903:91 598.12402:21 598.20502:9 598.47302:19 602.73999:40 613.70599:32 631.771:12 653.62:49	ID_97	595.59	59.0139	130.685	121.729	119	42	77	38	6524.37	7048.77	8392.26	8816.48	8888.46	8781.75	8121.44	7895.48	7698.72	19379.6	25538.3	35293.8	38892.5	38758.6	37979.9	36786.4	35708.8	34702	854.118	873.028	1665.69	2406.43	2410.87	2379.01	2317.84	2256.16	2193.28	143.353	192.298	289.39	335.744	332.62	326.2	317.497	308.74	299.718	19824.4	17251	35754.7	55722.7	55616.2	54788.5	53494.2	52199.6	50720.6	292.833	246.111	420.222	572.806	613.5	647.417	569.833	546.583	534.333	3538.98	5803.42	25.7309	143.758	1.20382	1.11728	1063.93	532.41	821.242	1064.78	25.3518	532.41	28.6018	1063.96	532.427	821.27	1064.81	25.3527	532.427	28.5999	1108.73	553.608	857.113	1107.29	26.364	553.608	27.1758	1064.15	532.52	821.433	1065	25.3571	532.52	28.5878	1132.8	564.519	874.477	1129.22	26.8861	564.519	26.8515	1058.08	529.412	815.679	1058.79	25.2093	529.412	29.1367	1080.16	540.81	834.769	1082.24	25.7676	540.81	29.977	41	118	117	117	40	85.7949	3.54335	3.50055	3.46264	3.40927	3.34165	3.28254	1.95587	1.91819	1.90662	1.85352	1.82711	1.76802	1.72128	3.56095	3.52047	3.47911	3.42266	3.36081	3.29026	1.89811	1.87779	1.84833	1.81415	1.76792	1.72293	1.6608	3.68983	3.64799	3.61501	3.5599	3.50607	3.44106	1.72488	1.69656	1.66813	1.62387	1.57614	1.51936	1.45278	3.57461	3.53982	3.49464	3.44124	3.37903	3.30817	1.86134	1.84891	1.81159	1.78251	1.73115	1.68703	1.6238	3.75995	3.74698	3.70632	3.67512	3.61942	3.57124	3.50298	1.67063	1.64537	1.61272	1.56918	1.51867	1.45937	1.39212	1.7557	1.73951	1.67757	1.64143	1.57441	1.51186	34	30.7737	20.6506	14.9633	10.5977	7.37348	5.05011	3.22822	2.19172	28.7919	19.2348	13.3621	9.11838	6.12532	4.09398	2.72363	1.82173	61.7627	115.837	109.671	111.188	70.8437	916.383	11.3474	184.115	539.927	833.245	1079.85	25.7108	539.927	27.9787	2216	37	33	10.5942	0.241534	0.241534	12.3303	0.653125	12.3303	79.3333	12.3303	0.123966	21.0328	5.33032	28.9117	5.33032	28.9117	20.4	23.25	21.75	-20.25	68.4269	1.62921	77.4028	8.97585	19.0779	20.6506	133.765	201.404	297.431	364.168	412.96	449.646	5.77075	5.20235	154.814	131.206	117.72	42	35.4786	32.2314	42	5.2	5.6957	0	21.751	43	44	44	43	40	447	3.7612	3.82864	3.85015	3.8712	3.8712	3.7612	3.73767	3.71357	3.68888	3.66356	6.15273	36	40	19	37	0.285714	0.21875	0.17284	0.14	0.115702	539.927	833.245	1079.85	25.7108	539.927	27.9787	700.535	6.39232	5.1299	5.83773	6.56386	7.28688	8.02191	8.75511	9.4977	10.2394	10.989	155.321	4.41884	5.54126	6.80128	8.13359	9.51436	9.8111	595.59	82.3082	1.95972	10799	44	16.47	168
118251	10.51	1.2813	262.12	642.568	262.112	642.555	Cer 18:0;3O/18:0%[M+CH3COO]-	Cer 18:0;3O/18:0	[M+CH3COO]-	C36H73NO4	Cer-NP	IEZRNEGTKRQRFV-UHFFFAOYNA-N	CCCCCCCCCCCCCCCCCC(=O)NC(CO)C(O)C(O)CCCCCCCCCCCCCC	Chain resolved		12.5	Feces_2_timsON_neg_1-48_1_5481	53.559:13 53.721:13 55.515:13 61.383:13 255.22301:108 267.22699:263 267.23001:151 267.23199:204 274.08301:67 282.27701:144 283.255:257 298.84799:43 316.27802:183 322.271:144 324.28699:219 324.66699:36 326.30099:365 326.315:96 328.47:15 338.29999:112 338.30301:112 339.29501:268 339.30099:338 342.302:199 356.311:883 358.30399:67 361.51401:13 367.14401:100 546.52301:199 550.508:235 551.513:109 553.22699:79 555.48199:236 556.33099:79 562.505:287 580.51898:210 582.229:13 582.46997:118 582.51898:138 582.53497:1402 582.539:3701 582.54199:144 582.54602:220 582.573:163 582.74902:42 582.76398:49 582.89502:13 582.90198:60 582.99799:58 583.02502:36 583.09003:18 583.117:93 583.18201:27 583.30402:37 583.37701:66 583.48102:93 583.534:555 583.53802:148 583.54199:475 583.54602:475 583.54999:133 583.60699:31 583.65302:15 583.703:76 583.70697:61 583.78302:54 583.88702:16 583.89801:66 583.95599:168 584.00897:15 584.10101:67 584.34302:31 584.45398:100 584.54199:156 584.54602:87 584.54999:154 584.81097:39 584.88:13 584.922:114 585.01398:66 585.547:145 585.66199:61 589.20203:34 590.87799:34 642.534:201	ID_98	583.554	59.0139	127.913	116.344	114	41	73	36	6487.75	6908	8392.17	9093.48	9168.87	9106.14	8418.63	7965.91	7754.04	18624.6	24502.3	34008.4	37802.6	37871.9	37172.1	35902.8	34679.6	33621.9	825.515	841.863	1595.93	2319.59	2349.2	2326.11	2267.34	2191.1	2125.46	136.64	183.026	275.67	321.203	319.634	313.907	305.269	295.604	286.493	19016.6	16570.3	34060.1	53257.5	53706.3	53076.2	51953.8	50289.4	48810.2	319.861	247.472	420.25	609.722	645.972	701.083	623.333	568.917	550.667	3496.2	5519.23	24.4251	137.024	1.2514	1.12132	975.261	488.202	749.273	976.348	23.8134	488.202	27.5748	975.3	488.22	749.302	976.384	23.8142	488.22	27.5719	1021.99	510.038	785.546	1020.17	24.8822	510.038	25.9579	975.489	488.312	749.463	976.568	23.8187	488.312	27.555	1048.75	521.952	803.815	1044.14	25.4669	521.952	25.6555	969.888	485.403	743.951	970.761	23.6771	485.403	28.4016	992.736	497.433	764.662	995.376	24.2775	497.433	28.1625	40	113	112	112	39	81.4221	3.53908	3.50304	3.45014	3.40047	3.32096	3.25577	1.95263	1.91056	1.89578	1.83791	1.81055	1.74203	1.70498	3.55581	3.51732	3.4613	3.41304	3.32831	3.27042	1.89686	1.87288	1.84364	1.80039	1.75844	1.69641	1.64641	3.68519	3.64626	3.60032	3.55173	3.48055	3.42182	1.72344	1.69023	1.66273	1.60726	1.56519	1.48764	1.43603	3.56908	3.53557	3.4764	3.43092	3.3446	3.28971	1.86074	1.84473	1.8087	1.7689	1.72327	1.66227	1.60867	3.75918	3.74242	3.70272	3.66061	3.60997	3.54454	3.48521	1.66972	1.64027	1.60877	1.55191	1.50905	1.42677	1.37495	1.74045	1.72872	1.64915	1.62755	1.53171	1.49886	32	30.2297	20.0613	14.7618	10.6841	7.28671	4.98081	3.15274	2.07654	27.6951	18.3264	12.792	8.71039	5.80823	3.83297	2.5232	1.66997	59.3939	111.392	105.569	107.068	67.7269	878.481	9.538	176.271	495.985	761.468	991.97	24.1944	495.985	26.7772	2039	35	30	11.0833	0.247391	0.247391	12.3313	0.744792	12.3313	82.1667	12.3313	0.124282	17.6303	5.33131	37.3315	5.33131	37.3315	19.7333	23	21.5	-20	66.1482	1.61337	77.0853	10.9372	18.2199	20.0613	132.975	209.346	311.434	380.923	431.343	470.627	5.66644	4.99653	149.338	122.414	107.197	41	32.9043	28.5235	41	4.87	5.4726	0	21.403	43	45	45	44	41	449	3.73767	3.82864	3.8712	3.89182	3.89182	3.80666	3.73767	3.71357	3.68888	3.66356	6.1591	34	39	18	35	0.367347	0.28125	0.222222	0.18	0.14876	495.985	761.468	991.97	24.1944	495.985	26.7772	674.733	6.35755	5.11799	5.83773	6.57786	7.31655	8.06872	8.82011	9.5828	10.3447	11.1169	153.783	4.39445	5.53339	6.81892	8.1834	9.60245	9.88675	583.554	80.1287	1.95436	9668	45	14.091	166
127080	11.537	1.3154	268.848	670.599	268.853	670.59	Cer 18:0;3O/20:0%[M+CH3COO]-	Cer 18:0;3O/20:0	[M+CH3COO]-	C38H77NO4	Cer-NP	HFJJUTILDZFUOE-UHFFFAOYNA-N	CCCCCCCCCCCCCCCCCCCC(=O)NC(CO)C(O)C(O)CCCCCCCCCCCCCC	Chain resolved		11.18	Feces_2_timsON_neg_1-48_1_5481	93.265:9 102.853:9 124.197:9 130.922:9 255.22501:70 281.24399:39 296.039:30 352.314:114 355.345:148 366.327:77 481.91599:9 496.38599:9 584.52301:134 585.68903:9 592.56702:121 594.51801:57 608.539:107 608.54303:105 608.55103:191 608.55499:397 608.55902:361 608.927:45 609.18903:41 609.50201:39 609.54901:73 609.55298:875 609.56097:124 609.565:168 609.58002:23 609.63898:71 609.93701:61 610.16803:28 610.38702:20 610.53601:78 610.55603:93 610.55902:61 610.56299:389 610.56702:298 610.57098:455 610.57501:67 610.57898:107 610.71997:35 611.18298:52 611.21802:25 611.50403:50 611.56702:294 611.57501:104 611.64099:40 612.19098:23 612.198:13 612.29303:37 613.40399:45 624.034:55 670.57001:113	ID_99	611.585	59.0139	133.736	122.531	120	43	77	38	6780.34	7244.96	8779.59	9487	9562.39	9499.66	8812.15	8359.42	8147.55	19596	25808.3	35835.5	39816.2	39885.5	39185.7	37916.4	36693.2	35635.5	867.47	885.415	1681.39	2445.36	2474.97	2451.88	2393.11	2316.87	2251.23	143.996	193.058	291.045	339.246	337.677	331.95	323.312	313.648	304.536	20009.9	17436.4	35908.5	56215.4	56664.2	56034.1	54911.7	53247.3	51768.1	328.361	257.972	438.75	634.222	670.472	725.583	647.833	593.417	575.167	3658.76	5819.52	25.7675	144.328	1.24669	1.11301	1083.06	542.103	835.193	1084.15	25.2129	542.103	28.221	1083.1	542.122	835.223	1084.19	25.2138	542.122	28.2197	1131.68	564.881	873.058	1129.85	26.2756	564.881	28.5609	1083.3	542.219	835.391	1084.38	25.2182	542.219	28.2117	1159.26	577.205	892.017	1154.63	26.852	577.205	32.4883	1077.37	539.142	829.59	1078.24	25.0754	539.142	28.7035	1101.44	551.784	850.763	1104.1	25.6768	551.784	28.4687	42	119	118	118	41	85.7949	3.54197	3.51005	3.46419	3.41301	3.35236	3.2756	1.95282	1.92021	1.89716	1.85656	1.81718	1.76776	1.72258	3.55842	3.52778	3.47276	3.43173	3.35612	3.29606	1.89897	1.87596	1.85171	1.80905	1.77508	1.71395	1.67205	3.68722	3.65538	3.61022	3.56828	3.50456	3.44552	1.72562	1.69467	1.67109	1.61921	1.58239	1.51147	1.46231	3.57252	3.54569	3.48856	3.44966	3.37209	3.31616	1.86315	1.84661	1.81752	1.77663	1.7401	1.6805	1.63338	3.76177	3.74452	3.71225	3.66909	3.62832	3.56458	3.51219	1.6724	1.64359	1.61836	1.56354	1.52674	1.4528	1.39997	1.75285	1.72973	1.67322	1.63441	1.56482	1.51868	34	31.6439	21.0613	15.4689	11.1841	7.64026	5.23081	3.32951	2.20154	29.1094	19.3264	13.4991	9.21039	6.16179	4.08297	2.69998	1.79497	62.4775	117.168	111.02	112.588	71.324	924.538	10.3182	185.505	550.178	847.875	1100.36	25.5897	550.178	27.9655	2273	37	32	11.5036	0.243764	0.243764	12.3578	0.744792	12.3578	85.1667	12.3578	0.118322	19.0369	5.35778	37.5068	5.35778	37.5068	20.7333	24	22.5	-21	70.477	1.639	81.5601	11.0831	19.2199	21.0613	138.863	216.253	319.937	390.787	442.824	484.104	5.7497	5.10478	157.041	130.101	115.004	43	34.8652	30.421	43	5.09	5.7544	0	22.401	45	47	47	46	43	471	3.78419	3.8712	3.91202	3.93183	3.93183	3.85015	3.78419	3.7612	3.73767	3.71357	6.20456	36	41	19	37	0.367347	0.28125	0.222222	0.18	0.14876	550.178	847.875	1100.36	25.5897	550.178	27.9655	709.325	6.42626	5.16479	5.88332	6.62141	7.35819	8.10802	8.85723	9.61747	10.3771	11.1469	158.134	4.44265	5.57973	6.86171	8.22175	9.63593	9.92182	611.585	84.1287	1.95648	11256	47	15.229	174
134978	13.173	1.3462	274.917	698.63	274.927	698.617	Cer 18:0;3O/22:0%[M+CH3COO]-	Cer 18:0;3O/22:0	[M+CH3COO]-	C40H81NO4	Cer-NP	CIMNZQFRNXDRER-UHFFFAOYNA-N	CCCCCCCCCCCCCCCCCCCCCC(=O)NC(CO)C(O)C(O)CCCCCCCCCCCCCC	Chain resolved		94.4	Feces_2_timsON_neg_1-48_1_5481	71.036:14 98.617:14 99.518:14 255.228:183 267.22699:366 267.25:180 267.26599:132 270.065:88 270.17499:97 283.22101:200 317.08499:32 317.23801:17 338.33499:356 338.341:182 338.34399:270 339.15201:15 339.31601:224 339.32101:459 339.327:111 339.46201:153 340.95599:58 341.85599:48 364.34799:162 366.33301:176 380.34799:413 381.74399:64 381.89899:36 382.35199:294 382.358:127 382.36099:707 382.36401:503 382.37:567 382.37299:241 383.33499:33 383.35999:55 383.36301:158 383.366:56 383.48401:18 383.50601:83 383.87299:64 384.995:58 394.358:690 394.36099:387 394.36401:241 394.367:381 395.17099:71 395.21799:68 395.366:141 395.36899:182 395.496:79 395.99701:76 396.367:30 396.392:88 397.03601:106 397.55801:14 398.62399:111 401.078:89 556.90698:14 588.56702:182 602.58398:156 602.58801:126 603.58099:243 603.58502:144 603.76801:67 604.591:82 606.54199:183 606.573:303 606.58099:79 607.56897:177 607.573:124 620.58801:83 637.93597:36 637.94:82 638.15198:36 638.21997:27 638.53302:164 638.55701:206 638.58502:248 638.59302:300 638.59698:5699 638.60101:15386 638.60498:208 638.625:50 638.633:229 638.63702:38 638.65302:235 638.802:14 638.81799:29 638.82202:67 638.83398:101 638.84198:80 638.914:14 638.94598:14 639.00201:15 639.01001:53 639.05402:144 639.09802:68 639.15002:86 639.15802:48 639.16998:33 639.21002:36 639.24597:15 639.271:58 639.27502:76 639.31097:71 639.315:77 639.33899:83 639.35901:118 639.375:77 639.383:58 639.39099:18 639.50299:158 639.51501:58 639.51898:138 639.547:64 639.56702:147 639.57098:41 639.57501:133 639.591:246 639.59497:561 639.599:2956 639.60303:4938 639.60699:1099 639.61102:415 639.66803:17 639.724:44 639.78003:38 639.82397:67 639.84003:139 639.87598:17 639.91998:73 639.93597:32 639.97998:30 640.00897:70 640.02899:144 640.04102:18 640.04498:38 640.08099:41 640.09698:44 640.11298:14 640.16101:88 640.21301:51 640.25299:51 640.27698:65 640.32098:18 640.34198:83 640.362:169 640.39801:15 640.46198:56 640.54602:20 640.55798:36 640.56201:279 640.56598:100 640.59003:124 640.59802:451 640.60199:317 640.60602:692 640.60999:281 640.61401:336 640.66302:39 640.771:111 640.79901:42 640.83502:15 640.89899:14 640.96802:18 640.97601:44 640.98401:14 641.26898:50 641.61401:15 641.711:18 641.79102:142 641.94397:27 641.96399:38 641.97198:33 641.97998:14 642.133:42 642.30902:33 642.40997:79 642.414:62 642.43799:30 643.013:65 643.315:111 643.664:95 643.80103:32 643.84198:48 646.16901:80 649.20001:38	ID_100	639.617	59.0139	139.559	128.718	126	45	81	40	7072.93	7581.91	9167.01	9880.51	9955.9	9893.17	9205.66	8752.94	8541.07	20567.3	27114.3	37662.6	41829.8	41899.1	41199.3	39930	38706.8	37649.1	909.425	928.967	1766.85	2571.13	2600.74	2577.65	2518.88	2442.64	2377	151.352	203.09	306.421	357.289	355.72	349.993	341.355	331.691	322.579	21003.1	18302.5	37756.9	59173.3	59622.1	58992	57869.6	56205.2	54726	336.861	268.472	457.25	658.722	694.972	750.083	672.333	617.917	599.667	3821.22	6119.8	27.1098	151.63	1.24232	1.10563	1196.97	599.057	926.541	1198.06	26.6236	599.057	29.5764	1197.01	599.076	926.573	1198.1	26.6245	599.076	29.5747	1247.37	622.725	965.731	1245.54	27.6786	622.725	29.3725	1197.22	599.177	926.747	1198.3	26.629	599.177	29.5645	1275.73	635.441	985.278	1271.1	28.2466	635.441	31.2186	1190.97	595.944	920.71	1191.85	26.4855	595.944	30.1793	1216.28	609.201	942.454	1218.96	27.088	609.201	29.6351	44	125	124	124	43	90.1678	3.54427	3.51616	3.47598	3.42444	3.37695	3.29791	1.95289	1.92809	1.89802	1.87293	1.82231	1.79304	1.73304	3.56086	3.53599	3.48525	3.44416	3.38404	3.31401	1.90068	1.879	1.85783	1.81866	1.78626	1.73485	1.68695	3.68883	3.66309	3.61981	3.58102	3.52697	3.46474	1.72718	1.69947	1.67669	1.63261	1.59288	1.53828	1.47721	3.57619	3.55299	3.50243	3.46109	3.40139	3.33235	1.86522	1.84813	1.82486	1.78462	1.75255	1.69997	1.65035	3.76402	3.74616	3.72028	3.67757	3.64223	3.58546	3.53132	1.67456	1.64716	1.62522	1.57687	1.53744	1.4807	1.41513	1.7629	1.72981	1.69506	1.63705	1.60085	1.52495	36	33.0581	22.0613	16.176	11.6841	7.99382	5.48081	3.50629	2.32654	30.5236	20.3264	14.2062	9.71039	6.51534	4.33297	2.87676	1.91997	65.5612	122.943	116.471	118.108	74.9211	970.594	11.0984	194.739	607.409	939.629	1214.82	26.996	607.409	29.2005	2521	39	34	11.9206	0.240685	0.240685	12.3797	0.744792	12.3797	88.1667	12.3797	0.113376	20.4498	5.37973	37.6536	5.37973	37.6536	21.7333	25	23.5	-22	74.8481	1.66329	86.0647	11.2166	20.2199	22.0613	144.732	223.085	328.267	400.377	453.891	496.957	5.82861	5.20676	164.758	137.807	122.827	45	36.8293	32.3265	45	5.31	6.0362	0	23.399	47	49	49	48	45	493	3.82864	3.91202	3.95124	3.97029	3.97029	3.89182	3.82864	3.80666	3.78419	3.7612	6.24804	38	43	20	39	0.367347	0.28125	0.222222	0.18	0.14876	607.409	939.629	1214.82	26.996	607.409	29.2005	743.917	6.49185	5.20949	5.92693	6.66313	7.39817	8.14584	8.89302	9.65098	10.4085	11.176	162.472	4.48864	5.62402	6.90274	8.25868	9.66833	9.9557	639.617	88.1287	1.95842	13016	49	16.367	182
139169	13.401	1.3615	277.939	712.646	277.946	712.636	Cer 18:0;3O/23:0%[M+CH3COO]-	Cer 18:0;3O/23:0	[M+CH3COO]-	C41H83NO4	Cer-NP	MBPABCUJJLJOFM-UHFFFAOYNA-N	CCCCCCCCCCCCCCCCCCCCCCC(=O)NC(CO)C(O)C(O)CCCCCCCCCCCCCC	Chain resolved		126.74	Feces_2_timsON_neg_1-48_1_5481	254.256:233 267.22198:50 267.224:212 267.61099:68 268.229:337 268.37399:49 269.37799:92 274.34799:21 283.26099:106 297.23801:308 308.935:186 314.26199:259 328.297:151 336.319:193 340.28299:202 342.258:132 342.26099:219 342.29901:167 342.577:37 343.021:16 352.311:165 352.35001:190 352.353:287 353.33301:214 353.336:103 354.332:184 354.33801:200 367.354:156 368.15701:16 368.34601:240 374.28299:276 374.28601:678 374.30099:344 375.271:111 375.28699:292 375.42801:40 378.37399:184 393.34799:139 394.35199:217 394.358:64 395.004:43 395.36301:127 395.52701:61 395.67499:56 396.37299:350 396.37601:111 396.379:616 396.38199:285 396.87201:45 397.28299:90 397.32401:43 397.371:47 397.384:221 397.47198:117 397.85501:33 402.63901:63 405.52701:33 407.522:37 408.371:77 408.37399:456 408.37799:739 408.40302:285 408.95499:43 409.16299:75 409.375:191 409.37799:297 409.38101:397 409.388:151 409.72501:96 410.94199:85 422.388:205 422.39099:244 422.39401:438 423.72198:37 589.57202:200 598.54602:193 599.53998:172 616.59302:163 616.59698:466 620.59601:230 620.59998:127 621.58398:148 636.591:150 650.591:169 650.599:214 651.55402:316 651.59003:160 651.60303:243 651.61902:78 651.62299:158 652.56201:170 652.57397:198 652.58301:235 652.59497:212 652.60699:558 652.61102:3698 652.61499:15763 652.62299:183 652.63898:123 652.70398:31 652.73199:101 652.91498:63 653.09698:71 653.11298:35 653.16199:104 653.23499:57 653.30402:75 653.32001:40 653.37299:95 653.37701:97 653.38501:16 653.41302:17 653.44598:38 653.50201:40 653.60797:419 653.612:172 653.61603:1801 653.62:3677 653.62402:676 653.64398:42 653.64801:290 653.78601:16 653.81897:99 653.92798:19 653.93597:130 653.948:167 654.034:37 654.07001:78 654.16699:61 654.20801:57 654.21997:16 654.25702:103 654.28101:80 654.31799:74 654.32202:82 654.34601:43 654.37402:19 654.39502:144 654.41101:134 654.44702:37 654.52002:57 654.59698:212 654.60999:61 654.61401:198 654.61798:245 654.62201:596 654.62598:393 654.63:144 654.646:231 654.841:47 654.90198:96 654.91803:63 655.06799:68 655.23102:118 655.23499:16 655.255:68 655.51099:80 655.61603:92 655.70599:16 655.75403:19 655.85602:17 655.901:94 655.974:19 656.18103:37 657.453:35 657.68103:111 657.99402:75 658.30298:71 658.836:77 658.87701:31 658.92603:146 658.95001:78 664.59198:139 664.60797:800 664.612:533 664.61603:228 664.62097:94 664.625:190 665.56897:89 665.60602:228 665.60999:144 665.61401:725 665.61798:346 665.62299:659 665.62701:136 666.29797:17 666.41699:33 666.61298:113 666.62097:285 666.703:139 668.61298:184 669.59698:125 669.62201:233 670.14301:21 671.01398:31 672.51001:150 685.07397:16 711.62903:209 712.62799:160 712.63202:190 712.64001:266 712.68298:198	ID_101	653.632	59.0139	142.471	131.812	129	46	83	41	7219.23	7750.39	9360.72	10077.3	10152.7	10089.9	9402.42	8949.69	8737.83	21053	27767.3	38576.1	42836.6	42905.9	42206.1	40936.8	39713.6	38655.9	930.402	950.742	1809.58	2634.01	2663.63	2640.53	2581.76	2505.52	2439.89	155.031	208.106	314.108	366.311	364.742	359.015	350.377	340.712	331.6	21499.8	18735.5	38681.1	60652.3	61101.1	60470.9	59348.6	57684.1	56204.9	341.111	273.722	466.5	670.972	707.222	762.333	684.583	630.167	611.917	3902.41	6269.94	27.781	155.28	1.24024	1.10224	1256.19	628.668	974.181	1257.29	27.3323	628.668	29.9718	1256.24	628.688	974.213	1257.33	27.3332	628.688	29.9725	1307.44	652.764	1013.95	1305.61	28.3829	652.764	30.2653	1256.45	628.79	974.39	1257.53	27.3376	628.79	29.9771	1336.19	665.671	1033.76	1331.55	28.9468	665.671	29.9744	1250.05	625.482	968.25	1250.92	27.194	625.482	29.8533	1275.98	639.048	990.316	1278.66	27.797	639.048	30.0819	45	128	127	127	44	92.3542	3.54527	3.51894	3.48104	3.43037	3.38643	3.31133	1.95292	1.93142	1.89852	1.87981	1.82612	1.80255	1.74022	3.56208	3.53937	3.49143	3.44911	3.39635	3.32374	1.90141	1.88051	1.86031	1.82353	1.79054	1.74483	1.69328	3.68956	3.66643	3.62449	3.5864	3.53689	3.47457	1.72778	1.70186	1.67883	1.63905	1.59706	1.55027	1.48469	3.57809	3.55582	3.50921	3.46555	3.41435	3.34109	1.86612	1.84882	1.828	1.78877	1.75745	1.70927	1.65784	3.76501	3.7469	3.72374	3.68193	3.64778	3.59541	3.53982	1.67548	1.64902	1.62787	1.58338	1.54161	1.49304	1.42331	1.76705	1.72986	1.7042	1.63921	1.61511	1.53103	37	33.7652	22.5613	16.5296	11.9341	8.17059	5.60581	3.59468	2.38904	31.2307	20.8264	14.5598	9.96039	6.69212	4.45797	2.96515	1.98247	67.103	125.831	119.196	120.868	76.7197	993.622	11.4885	199.356	637.155	987.447	1274.31	27.7024	637.155	30.5624	2649	40	35	12.1281	0.239313	0.239313	12.3894	0.744792	12.3894	89.6667	12.3894	0.111206	21.1581	5.38936	37.7183	5.38936	37.7183	22.2333	25.5	24	-22.5	77.0492	1.67498	88.3285	11.2793	20.7199	22.5613	147.66	226.475	332.372	405.079	459.288	503.181	5.86657	5.25561	168.622	141.666	126.743	46	37.8125	33.2992	46	5.42	6.1771	0	23.898	48	50	50	49	46	504	3.85015	3.93183	3.97029	3.98898	3.98898	3.91202	3.85015	3.82864	3.80666	3.78419	6.2691	39	44	20	40	0.367347	0.28125	0.222222	0.18	0.14876	637.155	987.447	1274.31	27.7024	637.155	30.5624	761.213	6.52356	5.23111	5.94803	6.68336	7.41758	8.16423	8.91045	9.66732	10.4239	11.1902	164.636	4.51086	5.64545	6.92264	8.27665	9.68415	9.97222	653.632	90.1287	1.95932	13963	50	16.936	186
143786	13.539	1.3771	281.026	726.662	281.028	726.649	Cer 18:0;3O/24:0%[M+CH3COO]-	Cer 18:0;3O/24:0	[M+CH3COO]-	C42H85NO4	Cer-NP	ZESJDNWGTANZCC-UHFFFAOYNA-N	CCCCCCCCCCCCCCCCCCCCCCCC(=O)NC(CO)C(O)C(O)CCCCCCCCCCCCCC	Chain resolved		223.82	Feces_3_timsON_neg_1-49_1_5482	141.31799:19 199.748:19 221.746:19 267.22699:761 267.258:288 267.82401:143 268:37 268.229:428 268.28299:23 268.29099:46 295.254:408 295.259:207 295.26501:279 314.26501:232 319.76001:46 324.60999:19 326.06:43 339.32401:416 339.34799:93 340.27701:317 354.332:205 364.384:374 366.36401:267 366.367:745 367.34799:721 367.35101:1456 367.354:190 367.36301:283 368.13:99 380.38501:296 382.358:300 382.36099:306 382.367:190 383.21399:83 383.30099:56 383.366:176 383.95001:72 384.36401:58 390.34399:137 392.38599:401 392.392:110 394.82999:48 408.38101:259 409.375:362 410.38599:418 410.38901:747 410.39301:706 410.40201:296 410.646:118 411.10901:147 411.138:19 411.302:101 411.39899:304 411.53101:114 411.84601:39 411.88101:112 422.35901:215 422.38501:180 422.388:242 422.39099:203 422.39401:534 422.401:217 422.48599:93 422.94501:50 423.23901:21 423.396:263 423.39899:188 423.40201:242 630.59998:153 630.60303:495 630.62299:252 631.00201:19 631.16498:132 631.30902:41 631.88202:87 633.00702:310 634.59998:304 634.60797:248 634.612:263 635.61102:114 648.61102:454 648.61499:298 648.61902:221 649.63702:77 664.59998:275 664.60797:199 664.61603:190 664.64099:217 665.62299:149 665.67999:21 665.87598:21 665.92902:62 665.95801:19 665.974:190 666.03601:54 666.26898:147 666.56:21 666.60101:213 666.62097:161 666.625:4117 666.62903:26616 666.63397:8869 666.64203:424 666.65802:411 666.66199:247 666.82599:46 666.83398:261 666.85101:21 666.883:21 666.88702:187 666.91998:248 666.95697:19 666.961:74 666.98602:19 666.99402:83 667.039:163 667.04303:21 667.07202:19 667.133:370 667.16998:180 667.23602:46 667.26398:74 667.29303:50 667.31702:52 667.39099:19 667.39502:19 667.39899:19 667.40302:21 667.41998:72 667.43597:93 667.44897:37 667.45697:106 667.51801:114 667.58801:199 667.59601:426 667.617:273 667.62903:418 667.633:7736 667.63702:4621 667.65802:236 667.66199:348 667.66602:101 667.73499:31 667.74402:43 667.83398:21 667.89099:66 667.90302:41 667.953:58 667.96503:176 667.97302:43 667.97699:91 668.026:89 668.06299:56 668.10797:21 668.16602:60 668.17401:70 668.18597:64 668.211:122 668.21503:21 668.28497:85 668.32098:91 668.41602:68 668.51801:130 668.526:23 668.539:19 668.57599:25 668.58398:19 668.61298:145 668.62097:244 668.633:1241 668.63702:141 668.64099:681 668.67401:298 668.73602:83 668.75201:41 668.789:68 668.96503:106 669.06403:43 669.21503:122 669.31403:108 669.32202:62 669.35901:62 669.367:147 669.54797:110 669.66302:279 669.75299:23 669.85199:155 669.92102:97 669.92499:41 669.94202:205 669.99902:23 670.07703:87 670.19598:43 670.27399:62 670.31897:56 670.37299:21 670.39697:70 670.40198:19 670.62299:46 670.65198:46 670.755:180 670.849:153 671.32202:19 671.74103:64 671.83099:46 673.28699:95 673.54602:108 680.60199:207 682.61499:308 682.62299:147 682.62701:335 686.16602:56 688.16101:122	ID_102	667.648	59.0139	145.382	134.905	132	47	85	42	7365.53	7918.87	9554.43	10274	10349.4	10286.7	9599.17	9146.45	8934.58	21538.7	28420.3	39489.7	43843.4	43912.7	43212.9	41943.6	40720.4	39662.7	951.38	972.518	1852.31	2696.9	2726.51	2703.42	2644.65	2568.41	2502.77	158.709	213.122	321.796	375.332	373.763	368.036	359.398	349.734	340.622	21996.4	19168.6	39605.3	62131.2	62580	61949.9	60827.5	59163.1	57683.9	345.361	278.972	475.75	683.222	719.472	774.583	696.833	642.417	624.167	3983.57	6420.07	28.4521	158.931	1.23823	1.09903	1316.92	659.03	1023.1	1318.01	28.0428	659.03	31.05	1316.96	659.05	1023.13	1318.05	28.0437	659.05	31.0484	1369	683.544	1063.41	1367.17	29.0887	683.544	30.9639	1317.18	659.155	1023.31	1318.26	28.0481	659.155	31.0392	1398.12	696.636	1083.47	1393.48	29.6485	696.636	34.6068	1310.63	655.775	1017.08	1311.51	27.9045	655.775	31.5672	1337.18	669.649	1039.49	1339.88	28.508	669.649	31.1271	46	131	130	130	45	94.5406	3.54618	3.52155	3.4856	3.43648	3.39431	3.32522	1.95294	1.93439	1.89924	1.88575	1.83161	1.80918	1.75001	3.56332	3.54234	3.49735	3.45371	3.4073	3.33482	1.90208	1.882	1.86249	1.82826	1.79436	1.75399	1.70007	3.69026	3.66946	3.62903	3.59134	3.54589	3.48481	1.7283	1.70416	1.6807	1.64506	1.60112	1.56084	1.49365	3.58	3.55823	3.51561	3.46979	3.42577	3.35161	1.86695	1.84951	1.83083	1.79294	1.7617	1.71798	1.66545	3.76591	3.74762	3.72686	3.68631	3.65261	3.60474	3.54835	1.67632	1.65089	1.63011	1.58952	1.54559	1.50392	1.4332	1.77073	1.73003	1.71221	1.6438	1.62523	1.54333	38	34.4724	23.0613	16.8831	12.1841	8.34737	5.73081	3.68307	2.45154	31.9378	21.3264	14.9134	10.2104	6.86889	4.58297	3.05353	2.04497	68.6448	128.719	121.922	123.628	78.5182	1016.65	11.8786	203.973	667.649	1036.53	1335.3	28.4106	667.649	30.7056	2781	41	36	12.3351	0.238038	0.238038	12.3982	0.744792	12.3982	91.1667	12.3982	0.109206	21.8675	5.39823	37.7782	5.39823	37.7782	22.7333	26	24.5	-23	79.2604	1.68639	90.5999	11.3395	21.2199	23.0613	150.584	229.849	336.441	409.725	464.601	509.283	5.9036	5.30312	172.488	145.53	130.662	47	38.7963	34.2391	47	5.53	6.318	0	24.397	49	51	51	50	47	515	3.8712	3.95124	3.98898	4.00733	4.00733	3.93183	3.8712	3.85015	3.82864	3.80666	6.28972	40	45	21	41	0.367347	0.28125	0.222222	0.18	0.14876	667.649	1036.53	1335.3	28.4106	667.649	30.7056	778.509	6.55459	5.25227	5.96871	6.70319	7.43662	8.18228	8.92758	9.6834	10.439	11.2043	166.797	4.5326	5.66643	6.94216	8.2943	9.69972	9.98847	667.648	92.1287	1.96019	14956	51	17.505	190
143114	13.194	1.3684	279.264	724.646	279.267	724.633	Cer 18:0;3O/24:1%[M+CH3COO]-	Cer 18:0;3O/24:1	[M+CH3COO]-	C42H83NO4	Cer-NP	DNXQPFZSRNGGHL-DQRAZIAONA-N	CCCCCCCCCCCCCCC(O)C(O)C(CO)NC(=O)CCCCCCCCC\C=C/CCCCCCCCCCCC	Chain resolved		67.27	Muscle_1_timsON_neg_1-17_1_5450	127.624:10 195.58501:10 226.22:193 255.228:135 264.383:50 265.521:12 267.22699:130 267.23001:190 285.186:10 300.479:10 364.061:10 364.35101:120 365.336:187 365.33899:204 365.34799:48 365.35101:162 390.362:150 391.67001:35 391.98099:13 395.35101:23 404.37799:99 406.36401:193 408.34601:88 408.35199:159 408.371:354 408.37399:98 408.38101:171 408.384:66 408.91901:35 409.375:59 409.38101:78 409.62201:56 410.36099:100 410.875:38 420.37299:213 420.37601:143 420.379:576 420.39899:106 420.76999:28 421.37799:191 499.73099:56 628.992:72 629.76801:45 632.58801:105 633.60199:183 633.63:78 635.60303:144 646.58899:173 663.00702:31 663.33301:86 664.17102:26 664.58398:24 664.58801:63 664.59198:88 664.59601:148 664.59998:121 664.60797:531 664.612:1397 664.61603:7718 664.62097:1387 664.63702:115 664.64899:63 664.66602:13 664.70203:49 664.83698:10 664.87799:69 664.88599:36 664.97998:52 665.00897:40 665.01703:43 665.15997:33 665.18103:33 665.22601:84 665.23798:66 665.328:54 665.34399:97 665.35699:34 665.36499:10 665.37701:10 665.41803:45 665.48798:27 665.56097:88 665.586:83 665.60602:97 665.60999:118 665.61401:1335 665.61798:2385 665.62299:656 665.62701:127 665.63098:314 665.64697:54 665.71301:98 665.77002:22 665.823:49 665.95398:62 665.966:44 665.99902:10 666.13397:23 666.21198:43 666.38:49 666.43298:54 666.48199:52 666.539:24 666.60101:112 666.617:74 666.625:172 666.73999:24 666.883:13 666.99799:42 667.01801:30 667.47302:58 667.48999:27 667.617:58 667.62097:108 667.65302:76 667.65802:44 667.90698:74 667.98102:26 668.16602:36 668.50598:29 668.97803:36 669.01898:12 670.53699:56 670.73401:51 671.276:10 672.46802:27	ID_103	665.632	59.0139	152.958	133.572	130	47	83	42	7363.49	7894.66	9503.97	10218.5	10292.9	10230.1	9542.62	9089.89	8878.02	21476.5	28190.8	38968.6	43166.9	43205.1	42505.3	41236	40012.8	38955.1	937.943	958.283	1810.4	2621.4	2644.29	2621.2	2562.43	2486.19	2420.55	157.819	210.895	316.453	367.766	365.752	360.025	351.387	341.723	332.611	21626.6	18862.3	38623	60224.3	60488.2	59858.1	58735.7	57071.3	55592.1	346.861	280.222	473.75	677.222	712.472	767.583	689.833	635.417	617.167	3950.2	6366.69	28.2355	157.83	1.25392	1.11722	1297.29	649.214	1006.72	1298.38	27.6251	649.214	30.5902	1297.33	649.234	1006.75	1298.42	27.626	649.234	30.5901	1349.39	673.736	1047.24	1347.55	28.6714	673.736	33.5356	1297.54	649.339	1006.93	1298.63	27.6304	649.339	30.5894	1378.52	686.837	1067.39	1373.88	29.2315	686.837	31.0879	1291	645.959	1000.67	1291.88	27.4868	645.959	30.6498	1329.35	665.716	1030.98	1331.97	28.3398	665.716	31.0245	46	129	127	127	44	92.3542	3.54782	3.52168	3.49457	3.43857	3.39246	3.33378	1.95284	1.93284	1.89821	1.87899	1.82911	1.8051	1.74363	3.56326	3.54402	3.50604	3.45351	3.40658	3.34073	1.89918	1.88154	1.86073	1.82402	1.79302	1.74994	1.69611	3.69035	3.66952	3.63215	3.59092	3.54408	3.48617	1.72945	1.70352	1.6814	1.64704	1.60003	1.55938	1.4936	3.57952	3.56036	3.52332	3.46911	3.42547	3.35613	1.86446	1.84922	1.82951	1.79015	1.76017	1.71489	1.66199	3.76852	3.74751	3.72659	3.68698	3.65165	3.60267	3.54764	1.68117	1.65038	1.63127	1.5941	1.54475	1.50282	1.43512	1.78069	1.74308	1.69945	1.65479	1.62634	1.54048	36	34.4724	23.0613	16.8831	12.1841	8.34737	5.73081	3.68307	2.45154	31.6783	20.9762	14.5479	9.86864	6.56831	4.32876	2.84432	1.8762	68.103	126.831	120.196	121.868	77.7197	1000.37	11.5808	203.609	667.649	1036.53	1335.3	28.4106	667.649	30.7056	2781	39	34	12.3476	0.240125	0.240125	12.3918	0.747178	12.3918	92.1667	12.3918	0.112422	21.4055	5.39179	39.2391	5.39179	39.2391	22.7333	27	24.5	-22	77.1604	1.64171	90.5999	13.4395	20.677	23.0613	149.302	260.894	391.926	491.997	568.777	624.404	5.87389	5.01549	172.338	133.338	110.885	47	38.7963	34.2391	47	5.53	6.275	0	24.337	49	51	51	50	47	515	3.89182	3.98898	4.04305	4.07754	4.09434	4.04305	4.00733	4.00733	4.00733	4.00733	6.38688	39	44	21	41	0.367347	0.28125	0.222222	0.18	0.14876	667.649	1036.53	1335.3	28.4106	667.649	30.7056	775.873	6.55459	5.25227	5.96871	6.70319	7.43662	8.18228	8.92758	9.6834	10.439	11.2043	166.797	4.5326	5.66643	6.94216	8.2943	9.69972	9.98847	665.632	92.1287	1.96019	14956	51	16.989	190
148056	13.66	1.3913	283.832	740.677	283.826	740.664	Cer 18:0;3O/25:0%[M+CH3COO]-	Cer 18:0;3O/25:0	[M+CH3COO]-	C43H87NO4	Cer-NP	PMJABXIZLCOFDV-UHFFFAOYNA-N	CCCCCCCCCCCCCCCCCCCCCCCCC(=O)NC(CO)C(O)C(O)CCCCCCCCCCCCCC	Chain resolved		129.14	Muscle_2_timsON_neg_1-18_1_5451	58.301:27 96.009:30 225.21899:233 255.11099:36 264.23401:425 267.22699:425 279.22601:1060 280.25601:263 281.36899:81 295.259:308 296.255:419 312.272:452 314.285:485 326.26599:922 327.54199:132 328.26001:329 328.27399:772 328.27701:1050 328.28:1464 328.28299:1254 328.31201:323 328.55899:171 328.69699:66 328.884:147 329.27802:60 329.57999:174 330.25101:60 333.64001:153 334.12399:186 338.33801:242 340.27399:635 340.27701:625 340.28:329 341.284:608 341.29001:350 342.29599:395 342.29901:356 342.698:114 343.29401:272 344.311:275 353.33301:320 367.34201:356 368.52499:57 369.35699:290 374.28601:659 374.289:311 380.34799:377 381.36301:458 381.366:434 381.36899:236 382.35501:371 382.36401:365 382.367:371 382.39801:356 382.60001:159 391.617:141 394.21301:36 395.38501:222 395.39499:377 396.37601:874 396.379:272 397.38101:365 397.39301:308 406.39301:446 408.36499:135 408.371:254 408.41599:326 408.63101:27 409.38101:470 409.715:123 419.401:386 422.388:317 422.39099:287 422.39801:299 423.14401:27 423.80701:132 424.40399:485 424.40799:877 424.414:773 424.42401:584 424.95999:57 425.30701:156 425.405:272 425.41101:449 425.42401:356 425.539:99 425.81:156 426.38:63 436.383:141 436.396:332 436.41299:254 437.41:260 438.41599:383 438.41901:27 438.47198:326 438.59799:87 447.81299:123 450.431:458 451.42401:380 454.41699:332 493.948:69 644.63:377 645.617:497 646.51202:186 648.61902:296 648.63898:281 649.625:605 656.91199:93 662.94098:57 663.56598:183 663.64398:278 666.625:260 678.57703:419 678.61401:386 678.61798:222 678.62598:278 678.672:33 678.67603:60 679.23401:141 679.63501:380 679.79602:60 680.09399:132 680.60199:299 680.61102:529 680.61499:198 680.62299:27 680.64001:2518 680.64398:24347 680.64801:4691 680.65198:1284 680.65601:401 680.67297:186 680.677:213 680.71002:132 680.72699:135 680.95801:135 680.995:102 681.04901:309 681.07001:105 681.12:30 681.18597:135 681.20203:120 681.23999:54 681.302:156 681.34302:153 681.37201:33 681.41803:162 681.422:27 681.44702:93 681.521:192 681.52502:63 681.56299:27 681.59601:129 681.612:392 681.625:422 681.63702:96 681.64099:1368 681.64502:7855 681.65002:3213 681.65399:2526 681.65802:1596 681.66199:129 681.66602:539 681.69098:45 681.85699:27 681.86102:320 681.86499:108 681.89398:93 681.91498:138 681.92297:150 681.94299:180 681.97699:147 682.01001:254 682.01801:72 682.03497:254 682.05902:33 682.06403:141 682.13:69 682.18402:198 682.19598:108 682.229:341 682.29999:66 682.30402:135 682.30798:27 682.31201:138 682.32501:183 682.354:75 682.37:63 682.37799:135 682.39502:165 682.42798:30 682.45697:30 682.46503:225 682.52301:36 682.565:30 682.57703:39 682.59802:78 682.62701:60 682.63501:347 682.64398:562 682.64801:1264 682.65198:748 682.65601:123 682.65997:593 682.664:296 682.73499:141 682.78003:84 682.797:186 682.909:189 682.96301:27 683.021:288 683.06598:33 683.112:162 683.14502:260 683.15698:72 683.19098:60 683.34399:90 683.39001:120 683.45203:60 683.62598:75 683.651:260 683.65503:165 683.79602:144 683.841:99 683.88702:150 684.55103:90 684.57202:117 684.73297:30 685.323:66 685.51398:156 685.65503:69 685.995:36 687.271:72 689.797:33 689.86401:72 690.52197:66 691.61401:165 692.63202:216 692.64502:856 692.64899:408 692.65302:404 692.94098:60 693.47101:105 693.62598:347 693.63397:449 693.64203:332 693.651:168 693.659:228 694.64099:605 694.79602:63 695.65302:302 696.63202:802 696.63599:485 696.64001:180 696.64398:296 697.64899:162 698.07703:129 699.64398:117 702.26898:156 702.78101:57 707.34198:27 730.84399:27 739.66803:236 740.64301:293 740.67297:362	ID_104	681.664	59.0139	148.294	137.999	135	48	87	43	7511.82	8087.35	9748.13	10470.8	10546.2	10483.4	9795.93	9343.21	9131.34	22024.4	29073.3	40403.2	44850.2	44919.5	44219.7	42950.4	41727.2	40669.5	972.357	994.294	1895.04	2759.78	2789.4	2766.3	2707.53	2631.29	2565.66	162.387	218.138	329.484	384.354	382.785	377.058	368.42	358.755	349.643	22493	19601.6	40529.5	63610.2	64059	63428.8	62306.5	60642.1	59162.8	349.611	284.222	485	695.472	731.722	786.833	709.083	654.667	636.417	4064.72	6570.2	29.1232	162.581	1.23628	1.09598	1379.14	690.14	1073.28	1380.23	28.7549	690.14	31.612	1379.18	690.161	1073.31	1380.27	28.7557	690.161	31.613	1432.04	715.062	1114.09	1430.2	29.7959	709.783	31.7711	1379.4	690.267	1073.49	1380.49	28.7602	690.267	31.619	1461.52	728.337	1134.38	1456.88	30.3516	709.783	31.5455	1372.72	686.817	1067.17	1373.6	28.6166	686.817	31.4545	1399.89	701	1089.94	1402.59	29.2206	701	31.6413	47	134	133	133	46	96.727	3.54703	3.52399	3.48974	3.44267	3.40096	3.33868	1.95296	1.93706	1.90047	1.89053	1.83851	1.81337	1.7614	3.56458	3.54493	3.50294	3.45823	3.41687	3.34693	1.90269	1.88345	1.86442	1.83274	1.79797	1.76217	1.70779	3.69096	3.67218	3.63343	3.59596	3.55399	3.49524	1.72875	1.70636	1.68239	1.65057	1.60538	1.56988	1.50424	3.5819	3.56032	3.52155	3.47416	3.43558	3.36372	1.86771	1.85019	1.83334	1.79707	1.7655	1.72597	1.67342	3.76674	3.74833	3.72965	3.69066	3.65691	3.61335	3.55715	1.67707	1.65274	1.63206	1.59521	1.54972	1.51326	1.44466	1.77398	1.73051	1.719	1.65196	1.63029	1.5593	39	35.1795	23.5613	17.2367	12.4341	8.52415	5.85581	3.77146	2.51404	32.6449	21.8264	15.2669	10.4604	7.04567	4.70797	3.14192	2.10747	70.1867	131.607	124.647	126.388	80.3168	1039.68	12.2687	208.59	698.889	1086.87	1397.78	29.1204	698.889	32.4201	2915	42	37	12.5415	0.236849	0.236849	12.4064	0.744792	12.4064	92.6667	12.4064	0.107357	22.5779	5.40642	37.8338	5.40642	37.8338	23.2333	26.5	25	-23.5	81.4816	1.69753	92.8791	11.3975	21.7199	23.5613	153.505	233.207	340.476	414.318	469.835	515.273	5.93974	5.34936	176.358	149.396	134.583	48	39.7808	35.2145	48	5.64	6.4589	0	24.896	50	52	52	51	48	526	3.89182	3.97029	4.00733	4.02535	4.02535	3.95124	3.89182	3.8712	3.85015	3.82864	6.30992	41	46	21	42	0.367347	0.28125	0.222222	0.18	0.14876	698.889	1086.87	1397.78	29.1204	698.889	32.4201	795.805	6.58496	5.273	5.98896	6.72263	7.4553	8.20001	8.94442	9.69923	10.4538	11.2181	168.955	4.55388	5.68698	6.9613	8.31164	9.71505	10.0045	681.664	94.1287	1.96102	15996	52	18.074	194
143116	13.567	1.3693	279.454	724.646	279.451	724.633	Cer 18:1;3O/24:0%[M+CH3COO]-	Cer 18:1;3O/24:0	[M+CH3COO]-	C42H83NO4	Cer-NP	WLPNRZCQBKEKIH-SJCQXOIGNA-N	CCCCCCCCCCCCCCCCCCCCCCCC(=O)NC(CO)C(O)C(O)CCC\C=C\CCCCCCCCC	Chain resolved		104.5	Muscle_2_timsON_neg_1-18_1_5451	89.781:22 103.615:22 117.742:22 267.224:619 268.177:52 297.23001:159 316.27802:311 326.263:147 349.34698:318 366.36401:358 367.35101:323 368.11099:25 380.345:408 381.35101:254 408.37799:164 409.18201:139 409.38501:132 409.40399:311 409.60001:45 410.38901:525 410.396:1019 410.573:112 411.26999:124 422.388:547 422.39099:1278 422.39801:132 422.40399:311 422.60999:157 423.32401:30 423.396:380 425.38501:139 426.80301:60 498.78101:92 607.91302:22 630.60303:266 630.60699:85 630.61499:172 634.59601:256 636.61499:104 646.61298:251 658.77502:60 662.62701:144 664.60797:836 664.612:90 664.61603:236 664.62097:214 665.08698:162 665.61798:353 665.76202:191 666.159:30 666.302:132 666.33502:159 666.57202:117 666.60101:124 666.62097:293 666.625:3233 666.62903:10339 666.63397:8272 666.638:226 666.65399:286 666.65802:380 666.66602:300 666.68298:107 666.867:239 667.04303:55 667.05499:122 667.15802:114 667.16602:134 667.18201:179 667.27197:65 667.289:52 667.375:22 667.39899:80 667.52197:137 667.55103:221 667.57599:119 667.59601:241 667.62903:259 667.633:3900 667.63702:1744 667.64099:964 667.64502:231 667.66998:50 667.78497:22 667.854:45 667.96503:45 667.98499:119 668.01801:25 668.09601:45 668.375:117 668.42798:216 668.49799:85 668.539:47 668.66199:75 668.75598:25 668.76398:60 668.85498:57 668.87097:112 668.95697:27 668.96899:22 668.99402:22 669.40399:60 669.42499:149 669.84302:97 670.37299:129 670.46301:62 670.56598:75 671.64203:109 671.716:142 672.04102:60 673.073:112 678.62201:388 686.35303:27 689.547:47 692.35699:47 723.65503:196	ID_105	665.632	59.0139	152.958	133.572	130	47	83	42	7363.49	7894.66	9503.97	10218.5	10292.9	10230.1	9527.51	9058.65	8847.78	21476.5	28190.8	38968.6	43166.9	43205.1	42505.3	41185.1	39879.9	38786.1	937.943	958.283	1810.4	2621.4	2644.29	2621.2	2559.67	2473.97	2402.8	157.819	210.895	316.453	367.766	365.752	360.025	351.297	341.098	331.343	21626.6	18862.3	38623	60224.3	60488.2	59858.1	58735.4	56885.8	55209.2	346.861	280.222	473.75	677.222	712.389	770.083	690.5	628.917	613.667	3950.2	6366.69	28.2355	157.83	1.25748	1.0717	1299.95	650.548	1011.69	1301.05	27.6819	650.548	33.299	1300	650.568	1011.72	1301.09	27.6827	650.568	33.2753	1352.06	675.074	1051.92	1350.23	28.7283	675.074	30.6679	1300.21	650.673	1011.9	1301.3	27.6872	650.673	33.1428	1381.21	688.181	1071.94	1376.57	29.2887	688.181	31.2224	1293.67	647.295	1005.68	1294.55	27.5436	647.295	32.0606	1336.1	669.088	1043.1	1338.72	28.4833	669.088	30.8529	46	129	127	127	44	92.3542	3.5566	3.5226	3.48575	3.44594	3.40083	3.32408	1.94462	1.93432	1.89505	1.88314	1.82853	1.80429	1.7476	3.56979	3.54222	3.49922	3.46434	3.40949	3.33182	1.89958	1.88041	1.86165	1.82654	1.78844	1.75164	1.69635	3.69486	3.66929	3.62926	3.5945	3.54649	3.48205	1.73147	1.70444	1.67952	1.64534	1.60311	1.56049	1.49025	3.58241	3.55742	3.51732	3.47937	3.42725	3.34838	1.86661	1.84716	1.83025	1.79155	1.75749	1.71585	1.66205	3.76632	3.74902	3.72647	3.68602	3.65301	3.60406	3.54485	1.67861	1.65224	1.62919	1.59032	1.55099	1.50447	1.43003	1.7802	1.73379	1.72097	1.64967	1.61663	1.5549	36	34.4724	23.0613	16.8831	12.1841	8.34737	5.73081	3.68307	2.45154	31.6783	20.9762	14.5479	9.86864	6.57427	4.33221	2.84488	1.87773	68.103	126.831	120.196	121.868	77.7197	1000.37	11.5808	203.609	667.649	1036.53	1335.3	28.4106	667.649	30.7056	2781	39	34	12.2398	0.247046	0.247046	12.3891	0.756838	12.3891	92.1667	12.3891	0.113772	21.5097	5.38909	38.4023	5.38909	38.4023	22.7333	27	24.5	-22	77.1483	1.64145	90.5999	13.4516	20.677	23.0613	149.302	260.894	391.926	485.372	543.302	587.499	5.87389	5.01549	172.338	133.338	110.885	47	38.7963	34.2391	47	5.53	6.275	0	24.337	49	51	51	50	47	515	3.89182	3.98898	4.04305	4.07754	4.09434	4.06044	4.04305	4.06044	4.07754	4.11087	6.41346	39	44	21	41	0.367347	0.28125	0.222222	0.18	0.14876	667.649	1036.53	1335.3	28.4106	667.649	30.7056	775.873	6.55459	5.25227	5.96871	6.70319	7.43662	8.18228	8.92758	9.6834	10.439	11.2043	166.797	4.5326	5.66643	6.94216	8.2943	9.69972	9.98847	665.632	92.1287	1.96019	14956	51	16.989	190
108654	9.659	1.2471	255.387	612.521	255.377	612.524	Cer 19:1;3O/15:0%[M+CH3COO]-	Cer 19:1;3O/15:0	[M+CH3COO]-	C34H67NO4	Cer-NP	HPKKDXAHVNRQHM-LSDHQDQONA-N	CCCCCCCCCCCCCCC(=O)NC(CO)C(O)C(O)CCC\C=C\CCCCCCCCCC	Chain resolved		7.69	Lung_1_timsON_neg_1-5_1_5438	254.218:144 267.23001:272 267.23199:166 270.76199:17 296.25201:166 296.255:187 297.25699:205 299.27301:142 320.26501:17 372.405:17 504.47501:298 504.478:183 534.474:200 551.38599:87 552.44:102 552.46698:116 552.48499:340 552.48901:1848 552.49298:3975 552.49597:641 552.508:172 552.59003:126 552.664:79 552.698:150 553.078:81 553.12701:20 553.40302:244 553.47302:181 553.48102:491 553.492:562 553.49597:992 553.5:978 553.50299:205 553.52197:266 553.66699:72 553.82397:24 553.98798:41 554.03302:41 554.39203:100 554.466:39 554.49597:59 554.58197:50 554.61603:104 555.008:63 555.55298:81 555.737:17 555.75201:48 556.698:37 556.88501:43 559.53802:155	ID_106	553.507	59.0139	129.665	108.823	106	39	67	34	6193.12	6546.83	7954.3	8644.43	8718.8	8656.07	7953.45	7484.6	7273.73	17591.1	22966.9	31660.2	35112.5	35150.7	34450.9	33130.7	31825.5	30731.7	770.123	784.077	1468.57	2118.32	2141.21	2118.12	2056.6	1970.89	1899.72	128.394	170.767	254.951	295.594	293.58	287.853	279.125	268.925	259.17	17653.5	15398	31229.4	48392.7	48656.5	48026.4	46903.8	45054.2	43377.6	312.861	238.222	399.75	579.222	614.389	672.083	592.5	530.917	515.667	3298.6	5164.78	22.8677	128.643	1.28133	1.10891	857.311	429.227	655.824	858.396	22.0101	429.227	25.7873	857.349	429.244	655.851	858.43	22.011	429.244	25.7882	901.726	449.905	689.63	899.909	23.0746	449.905	28.6109	857.527	429.331	656	858.603	22.0155	429.331	25.7936	927.491	461.322	706.865	922.892	23.6639	461.322	25.8397	852.346	426.632	650.952	853.217	21.8774	426.632	25.6588	883.313	442.715	678.106	885.865	22.7145	442.715	25.0058	38	105	103	103	36	74.8629	3.53916	3.49522	3.45077	3.37821	3.29765	3.2171	1.94709	1.8997	1.88265	1.82628	1.78004	1.72762	1.64718	3.5552	3.50621	3.46566	3.37542	3.31862	3.21517	1.89148	1.86998	1.82794	1.78984	1.72863	1.68116	1.59538	3.6836	3.63567	3.59568	3.52349	3.46245	3.37754	1.72029	1.68754	1.64767	1.60444	1.52785	1.47856	1.37668	3.56726	3.52234	3.48073	3.39022	3.33831	3.22894	1.85612	1.84167	1.79485	1.75843	1.69628	1.64437	1.56323	3.75765	3.73957	3.69115	3.65277	3.58162	3.52622	3.43975	1.66736	1.63849	1.594	1.55325	1.47017	1.4192	1.31545	1.74056	1.72005	1.6495	1.59157	1.52857	1.4242	28	28.8155	19.0613	14.0547	10.1841	6.93316	4.73081	2.97596	1.95154	26.0214	16.9762	11.7195	7.86864	5.16005	3.33221	2.13778	1.37773	55.7684	103.728	98.3922	99.788	63.3312	816.139	8.45999	166.673	444.801	680.325	889.602	22.8103	444.801	25.7074	1817	31	26	10.5612	0.260146	0.260146	12.283	0.756838	12.283	80.1667	12.283	0.137659	15.8747	5.28296	37.7388	5.28296	37.7388	18.7333	23	20.5	-18	59.8259	1.534	72.6424	12.8165	16.677	19.0613	125.758	231.012	352.415	437.12	486.391	519.857	5.54153	4.54856	141.523	102.947	80.3855	39	30.9471	26.6349	39	4.65	5.1478	0	20.345	41	43	43	42	39	427	3.71357	3.82864	3.89182	3.93183	3.95124	3.91202	3.89182	3.91202	3.93183	3.97029	6.25767	31	36	17	33	0.367347	0.28125	0.222222	0.18	0.14876	444.801	680.325	889.602	22.8103	444.801	25.7074	637.505	6.2854	5.0689	5.78996	6.53233	7.27309	8.0278	8.78156	9.54688	10.3113	11.086	149.418	4.34381	5.4848	6.77422	8.14352	9.56781	9.8504	553.507	76.1287	1.95202	8242	43	12.437	158
121045	11.305	1.283	262.397	650.573	262.393	650.563	Cer 14:1;2O/24:1%[M+CH3COO]-	Cer 14:1;2O/24:1	[M+CH3COO]-	C38H73NO3	Cer-NS	LAXMMCLBFHBKCL-YDJSHECINA-N	CCCCCCCCCC\C=C/CCCCCCCCCCCC(=O)NC(CO)C(O)\C=C\CCCCCCCCC	Chain resolved		44.54	Feces_1_timsON_neg_1-47_1_5480	91.794:11 100.172:11 147.646:11 182.158:151 208.17:45 209.10001:25 231.459:12 279.237:93 287.37799:11 347.32199:290 348.01401:25 350.302:113 351.047:54 357.29599:65 364.35101:91 365.35101:30 366.01199:36 383.255:174 390.362:159 390.36899:254 393.19:61 393.28201:27 394.008:24 407.362:169 461.258:11 505.423:144 539.59399:11 543.10999:60 560.52502:173 560.573:158 582.51202:168 588.13599:46 590.53497:296 590.539:756 590.54199:1746 590.54602:2569 590.55402:120 590.56897:88 590.59601:19 590.80103:31 590.80402:39 590.85101:57 590.93597:132 591.07397:35 591.117:27 591.159:143 591.17499:101 591.336:66 591.54102:673 591.54498:337 591.54901:482 591.552:845 591.68402:32 591.71802:25 591.745:40 591.75702:30 591.784:11 591.888:59 591.90002:47 591.96899:24 592.05798:27 592.13098:37 592.34003:14 592.36298:72 592.53302:12 592.54401:191 592.54797:227 593.03802:11 593.15002:106 593.409:55 593.56:111 593.83398:61 593.97302:15 596.52698:77 604.80499:11 606.54199:177 606.54602:172 607.354:11 612.35901:29	ID_107	591.559	59.0139	144.296	119.062	115	42	73	38	6520.31	7000.35	8291.34	8690.29	8746.12	8637.37	7976.07	7767.25	7585.61	19255.2	25079.4	34251.6	37488.5	37205.5	36364.6	35207.1	34242.6	33286.8	827.244	844.557	1581.87	2252.68	2235.41	2190.11	2134.46	2088.98	2028.84	141.575	187.844	278.703	320.521	315.775	308.465	300.405	292.627	283.696	19084.8	16638.5	33790.1	51908.6	51234.6	50037.1	48940.1	48015.7	46537	295.833	248.528	418.722	559.806	597	630.333	545.667	526.583	520.333	3472.73	5695.52	25.2872	141.502	1.18809	1.16357	1041.89	521.39	817.546	1042.74	24.8271	521.39	26.4408	1041.92	521.407	817.573	1042.77	24.8279	521.407	26.4406	1086.08	542.284	850.796	1084.64	25.8247	542.284	27.9003	1042.11	521.498	817.721	1042.95	24.8322	521.498	26.4396	1110.15	553.194	867.241	1106.57	26.3468	553.194	27.1327	1036.27	518.505	812.525	1036.97	24.6899	518.505	26.5069	1076.75	539.033	846.471	1078.59	25.6808	539.033	26.4075	41	114	111	111	38	81.4221	3.54348	3.50693	3.47278	3.4207	3.33796	3.2831	1.93902	1.93244	1.88093	1.85161	1.81683	1.75511	1.71686	3.55702	3.52271	3.4941	3.42505	3.35328	3.30016	1.89368	1.87478	1.84412	1.80857	1.75892	1.71508	1.65866	3.68057	3.65462	3.61708	3.55944	3.49985	3.44351	1.72981	1.69962	1.66175	1.63398	1.5704	1.50989	1.45989	3.57514	3.53804	3.51219	3.44032	3.36995	3.31995	1.86252	1.83852	1.81643	1.77494	1.72359	1.6801	1.62195	3.76808	3.737	3.71264	3.67304	3.6161	3.56459	3.50489	1.68435	1.64563	1.60944	1.58205	1.51494	1.45019	1.40077	1.79692	1.71983	1.67234	1.6533	1.5767	1.52922	30	30.7737	20.6506	14.9633	10.5977	7.37348	5.05011	3.22822	2.19172	28.2729	18.5513	12.6409	8.42858	5.524	3.60091	2.33315	1.51784	60.6791	112.061	106.22	107.668	69.2466	883.812	10.7518	183.387	545.426	853.829	1090.85	25.9727	545.426	26.5512	2258	33	29	10.2505	0.28993	0.29999	12.2786	0.7258	12.2786	81.3333	12.2786	0.143512	20.4851	5.27863	29.7477	5.27863	29.7477	20.4	25.25	21.75	-18.25	64.2001	1.52857	77.1825	12.9825	18.0278	20.6506	131.198	248.262	371.075	456.81	518.424	557.625	5.70464	4.68669	154.452	112.473	90.6296	42	35.4786	32.2314	42	5.2	5.6097	0	21.631	43	44	44	43	40	447	3.80666	3.91202	3.98898	4.06044	4.11087	4.09434	4.11087	4.12713	4.14313	4.15888	6.4151	34	38	19	37	0.285714	0.21875	0.17284	0.14	0.115702	545.426	853.829	1090.85	25.9727	545.426	26.5512	695.262	6.39232	5.1299	5.83773	6.56386	7.28688	8.02191	8.75511	9.4977	10.2394	10.989	155.321	4.41884	5.54126	6.80128	8.13359	9.51436	9.8111	591.559	82.3082	1.95972	10955	44	15.704	168
86325	8.746	1.1592	238.063	540.463	238.069	540.456	Cer 15:1;2O/15:0%[M+CH3COO]-	Cer 15:1;2O/15:0	[M+CH3COO]-	C30H59NO3	Cer-NS	VHWAYGFKLPIESY-WJTDDFOZNA-N	CCCCCCCCCCCCCCC(=O)NC(CO)C(O)\C=C\CCCCCCCCCC	Chain resolved		31.33	Kidney_2_timsON_neg_1-12_1_5445	195.173:259 223.132:52 223.20599:253 240.226:455 240.229:265 266.24301:277 266.245:124 268.18399:446 295.246:26 432.41699:337 448.41699:438 450.42401:349 480.427:343 480.42999:691 480.43399:1005 480.43701:942 480.44101:565 480.444:395 480.77499:216 481.26199:81 481.43201:271 481.44199:277 481.70999:60 481.80099:89 482.853:63 483.73099:26 484.17801:173 487.20801:112 524.09497:107 525.19897:81	ID_108	481.449	59.0139	113.428	95.6468	93	34	59	30	5351.97	5676.73	6792.13	7171.77	7228.62	7119.88	6458.57	6249.75	6068.11	15431.9	20084.9	27464.4	30110.7	29858.7	29017.8	27860.3	26895.9	25940	672.862	684.586	1281.94	1825.1	1814.55	1769.25	1713.6	1668.11	1607.98	113.039	149.943	222.545	255.915	251.614	244.304	236.244	228.466	219.535	15481.6	13480.5	27378.8	41983.9	41494.8	40297.3	39200.3	38275.9	36797.2	260.333	205.278	346.722	467.806	506	539.333	454.667	435.583	429.333	2855.87	4548.6	20.1452	113.468	1.19783	1.19457	660.467	330.68	506.57	661.307	19.4502	330.68	27.2025	660.499	330.694	506.593	661.337	19.4511	330.694	27.2779	698.365	348.424	536.292	696.938	20.4982	348.424	20.5596	660.655	330.77	506.726	661.488	19.4555	330.77	27.7957	719.589	357.912	551.077	716.045	21.0602	357.912	20.173	655.883	328.314	502.119	656.584	19.3113	328.314	22.8439	676.815	339.121	518.789	678.704	19.9619	339.121	21.0255	33	92	90	90	31	66.1172	3.52214	3.47271	3.39821	3.32245	3.21828	3.13799	1.94227	1.88824	1.86162	1.79061	1.75097	1.65395	1.61129	3.53304	3.48806	3.4019	3.33665	3.22455	3.14408	1.88777	1.85378	1.81213	1.7514	1.69669	1.60371	1.54866	3.66652	3.61531	3.54759	3.48108	3.38231	3.30977	1.71637	1.66982	1.63273	1.55043	1.49566	1.38713	1.32069	3.54698	3.50624	3.41511	3.35563	3.23986	3.16318	1.8521	1.8273	1.77727	1.71932	1.66022	1.56874	1.50971	3.75148	3.72386	3.67174	3.60839	3.54208	3.44777	3.37589	1.66284	1.61836	1.57877	1.49322	1.43686	1.32471	1.25555	1.73226	1.68045	1.60912	1.56816	1.43337	1.40252	24	25.1168	16.6506	12.1349	8.59773	5.95926	4.05011	2.52112	1.69172	22.8755	14.9015	10.178	6.77033	4.41037	2.85512	1.83526	1.18661	48.8863	90.8463	86.1412	87.348	55.6568	715.871	7.92879	146.815	344.568	528.657	689.137	20.2687	344.568	21.0489	1396	27	23	8.56908	0.296009	0.309438	12.1839	0.723958	12.1839	68.3333	12.1839	0.163522	15.2883	5.18393	27.7023	5.18393	27.7023	16.4	20.25	17.75	-15.25	49.4566	1.45461	59.8845	10.4279	14.5707	16.6506	109.104	198.939	295.755	355.612	395.374	422.839	5.366	4.40003	123.678	91.2929	75.9591	34	27.5853	24.4938	34	4.32	4.5255	0	17.699	35	36	36	35	32	359	3.58352	3.68888	3.7612	3.82864	3.8712	3.82864	3.82864	3.82864	3.82864	3.82864	6.14847	27	31	15	29	0.285714	0.21875	0.17284	0.14	0.115702	344.568	528.657	689.137	20.2687	344.568	21.0489	559.531	6.08746	4.91998	5.63121	6.36475	7.09423	7.83795	8.57904	9.33088	10.0812	10.8401	137.679	4.20469	5.33272	6.6053	7.95402	9.35331	9.64387	481.449	66.3082	1.95024	5577	36	11.668	136
94819	9.311	1.1936	244.826	568.495	244.835	568.49	Cer 16:1;2O/16:0%[M+CH3COO]-	Cer 16:1;2O/16:0	[M+CH3COO]-	C32H63NO3	Cer-NS	PIVKMDKERPTVGC-IMVLJIQENA-N	CCCCCCCCCCCCCCCC(=O)NC(CO)C(O)\C=C\CCCCCCCCCCC	Chain resolved		26.83	SI_1_timsON_neg_1-41_1_5474	97.481:43 112.06:43 209.187:577 209.38:43 210.19099:988 211.058:210 237.22:730 264.246:482 280.258:167 283.37:95 478.45499:310 507.853:334 508.39001:124 508.42899:768 508.45801:1436 508.461:2648 508.465:4561 508.47198:320 508.479:401 508.5:749 509.005:386 509.09799:239 509.298:219 509.45901:105 509.466:348 509.47:491 509.57401:95 509.77399:105 511.552:243 513.83502:258 554.276:43	ID_109	509.481	59.0139	119.251	101.834	99	36	63	32	5644.56	6013.69	7179.55	7565.29	7622.13	7513.39	6852.09	6643.27	6461.62	16403.3	21390.9	29291.4	32124.3	31872.3	31031.4	29873.9	28909.5	27953.6	714.817	728.138	1367.4	1950.87	1940.32	1895.01	1839.37	1793.88	1733.75	120.395	159.975	237.921	273.958	269.657	262.347	254.287	246.509	237.578	16474.8	14346.5	29227.2	44941.8	44452.7	43255.2	42158.2	41233.8	39755.1	268.833	215.778	365.222	492.306	530.5	563.833	479.167	460.083	453.833	3018.73	4849.1	21.4871	120.764	1.18947	1.17756	748.302	374.597	574.809	749.145	20.8096	374.597	28.665	748.335	374.612	574.834	749.175	20.8104	374.612	28.7275	787.95	393.217	606.114	786.518	21.8477	393.217	22.1739	748.499	374.693	574.975	749.336	20.8149	374.693	29.1463	809.898	403.066	621.563	806.342	22.3984	403.066	21.7588	743.398	372.071	570.072	744.101	20.6695	372.071	24.5357	766.078	383.748	587.848	767.991	21.3331	383.748	22.6581	35	98	96	96	33	70.49	3.52874	3.48454	3.41851	3.35072	3.25811	3.17998	1.94589	1.89673	1.87349	1.80864	1.77265	1.68688	1.64631	3.54187	3.50074	3.42404	3.36647	3.26508	3.18988	1.89083	1.86035	1.8231	1.76968	1.71914	1.63728	1.58476	3.67352	3.62686	3.56742	3.50701	3.41914	3.35015	1.71942	1.67837	1.64512	1.57155	1.5227	1.42483	1.36328	3.55641	3.51911	3.43775	3.38553	3.28025	3.20945	1.85496	1.83366	1.78803	1.7377	1.68277	1.60216	1.54581	3.75438	3.73079	3.68337	3.62788	3.56731	3.48371	3.41581	1.6658	1.62719	1.59118	1.51492	1.46482	1.36342	1.29919	1.74228	1.6961	1.63019	1.58881	1.47746	1.44608	26	26.531	17.6506	12.842	9.09773	6.31282	4.30011	2.69789	1.81672	24.2897	15.9015	10.8851	7.27033	4.76392	3.10512	2.01203	1.31161	51.9699	96.622	91.5922	92.868	59.2539	761.928	8.70899	156.049	389.28	598.398	778.56	21.6267	389.28	22.6784	1584	29	25	9.0001	0.292326	0.302494	12.2203	0.723958	12.2203	71.3333	12.2203	0.155338	16.6808	5.22034	27.9379	5.22034	27.9379	17.4	21.25	18.75	-16.25	53.5733	1.48815	64.1953	10.6219	15.5707	17.6506	114.983	206.436	305.523	367.376	409.752	441.055	5.46791	4.54415	131.399	98.9094	83.6591	36	29.5544	26.4183	36	4.54	4.8073	0	18.697	37	38	38	37	34	381	3.63759	3.73767	3.80666	3.8712	3.91202	3.8712	3.8712	3.8712	3.8712	3.8712	6.19441	29	33	16	31	0.285714	0.21875	0.17284	0.14	0.115702	389.28	598.398	778.56	21.6267	389.28	22.6784	594.122	6.16993	4.97673	5.68698	6.41836	7.14598	7.88721	8.62605	9.37526	10.1231	10.8794	142.119	4.26268	5.38907	6.65801	8.00202	9.39607	9.68837	509.481	70.3082	1.95301	6672	38	12.806	144
142494	13.8	1.3684	279.286	722.667	279.281	722.658	Cer 17:1;2O/26:0%[M+CH3COO]-	Cer 17:1;2O/26:0	[M+CH3COO]-	C43H85NO3	Cer-NS	XBALREGFDLAZHO-BSKJHSHCNA-N	CCCCCCCCCCCCCCCCCCCCCCCCCC(=O)NC(CO)C(O)\C=C\CCCCCCCCCCCC	Chain resolved		388.96	Muscle_2_timsON_neg_1-18_1_5451	221.82201:192 223.201:133 223.203:237 247.2:404 249.216:430 254.243:223 254.248:447 283.26099:204 284.255:184 317.388:79 334.49799:25 377.366:387 377.37299:34 377.379:368 391.35001:240 394.396:545 395.41:365 397.358:294 419.25201:164 420.41501:257 420.422:280 421.03:79 421.41699:54 452.39499:235 619.61298:328 630.61499:716 632.61603:218 633.62598:175 633.63397:164 634.16498:76 661.52899:376 661.65601:136 662.39398:68 662.46002:57 662.46399:57 662.50897:25 662.54901:122 662.60303:158 662.62701:1179 662.63098:8346 662.63501:8686 662.63898:1617 662.64301:368 662.65198:961 662.71301:99 662.81897:105 662.86401:82 662.88:71 663.07202:181 663.08398:62 663.08801:133 663.12903:124 663.18597:113 663.23102:99 663.30499:122 663.32098:54 663.38202:51 663.39099:74 663.40302:25 663.44:164 663.53802:133 663.55402:116 663.57397:88 663.62299:537 663.62799:393 663.63202:786 663.63599:3718 663.64001:3156 663.64398:893 663.64801:1046 663.65198:481 663.664:178 663.677:25 663.70502:291 663.77502:74 663.86401:28 663.97498:127 664.02802:158 664.375:178 664.44501:136 664.50598:252 664.59198:116 664.612:25 664.62903:254 664.63702:379 664.64099:560 664.64502:583 664.64899:192 664.65302:130 664.79602:71 665.11499:93 665.19702:59 665.32001:68 665.38098:62 665.414:280 665.55701:57 665.565:124 665.64301:178 665.77002:144 667.08398:107 667.37097:25 667.51001:25 667.59998:74 667.862:57 667.87903:99 668.41998:25 669.15002:25 669.63:235 670.172:25 677.51099:102 678.63501:144 678.659:223 679.93701:37 681.96802:71 721.60498:266 721.68201:161	ID_110	663.653	59.0139	151.279	135.863	132	47	85	43	7253.82	7866.95	9310.34	9729.61	9786.46	9677.71	9016.41	8807.59	8625.95	21745.8	28573.8	39340.5	43199.1	42947.1	42106.2	40948.7	39984.2	39028.4	945.568	967.671	1837.43	2642.61	2632.05	2586.75	2531.1	2485.62	2425.49	160.854	215.151	322.485	373.195	368.893	361.584	353.524	345.746	336.815	21937.8	19110	39393.4	61210.3	60721.2	59523.7	58426.7	57502.3	56023.6	315.583	273.528	466.972	627.056	665.25	698.583	613.917	594.833	588.583	3912.12	6501.31	28.8676	160.883	1.15673	1.11702	1341.2	671.045	1049.19	1342.05	28.5543	671.045	30.5838	1341.24	671.064	1049.22	1342.09	28.5551	671.064	30.5841	1390	694.242	1086.99	1388.55	29.5436	694.242	32.072	1341.45	671.166	1049.39	1342.29	28.5594	671.166	30.5856	1415.92	706.078	1105.3	1412.32	30.0493	706.078	30.872	1334.71	667.725	1043.32	1335.42	28.4132	667.725	30.5613	1370.21	685.789	1073.47	1372.2	29.1958	685.789	31.7933	46	131	129	129	44	94.5406	3.54727	3.52283	3.48989	3.44439	3.39201	3.34193	1.94932	1.93936	1.90061	1.88415	1.84426	1.80279	1.76777	3.56403	3.54402	3.50823	3.45504	3.41339	3.35437	1.89993	1.88341	1.86057	1.8321	1.79317	1.76078	1.70691	3.68916	3.67125	3.63396	3.59225	3.55072	3.49549	1.73133	1.70745	1.68169	1.65426	1.60255	1.56695	1.51035	3.58238	3.56048	3.52735	3.47088	3.43236	3.37251	1.86741	1.84813	1.83171	1.79593	1.75934	1.72497	1.66977	3.76726	3.74637	3.72906	3.69152	3.65167	3.61285	3.55578	1.67898	1.65323	1.63054	1.59952	1.54627	1.50954	1.45168	1.793	1.7439	1.70405	1.67647	1.6128	1.5823	37	34.3092	23.1506	16.7311	11.8477	8.25736	5.67511	3.67017	2.50422	32.0679	21.4015	14.7742	10.0203	6.70846	4.48012	2.9843	1.99911	68.93	128.388	121.573	123.228	79.038	1015.24	13.0001	206.836	688.835	1076.02	1377.67	29.3121	688.835	32.2062	2866	40	36	11.2975	0.280212	0.282601	12.351	0.723958	12.351	87.8333	12.351	0.125916	24.4632	5.351	28.6909	5.351	28.6909	22.9	26.75	24.25	-21.75	77.1253	1.64096	88.5355	11.4101	21.0707	23.1506	146.978	245.641	354.539	424.491	476.699	520.593	5.93093	5.18348	174.105	141.292	126.631	47	40.4297	37.0912	47	5.75	6.3572	0	24.186	48	49	49	48	45	502	3.89182	3.97029	4.02535	4.07754	4.11087	4.07754	4.07754	4.07754	4.07754	4.07754	6.4151	40	44	21	42	0.285714	0.21875	0.17284	0.14	0.115702	688.835	1076.02	1377.67	29.3121	688.835	32.2062	784.378	6.55459	5.24175	5.94803	6.67077	7.3908	8.12178	8.85123	9.58939	10.327	11.0719	166.213	4.5326	5.65249	6.90675	8.23138	9.60326	9.90299	663.653	92.3082	1.964	15466	49	19.065	188
150837	14.046	1.3982	285.172	750.698	285.164	750.689	Cer 17:1;2O/28:0%[M+CH3COO]-	Cer 17:1;2O/28:0	[M+CH3COO]-	C45H89NO3	Cer-NS	PYNHVYPQGNUBHH-OGSMZCTINA-N	CCCCCCCCCCCCCCCCCCCCCCCCCCCC(=O)NC(CO)C(O)\C=C\CCCCCCCCCCCC	Chain resolved		171.35	Muscle_2_timsON_neg_1-18_1_5451	223.213:185 249.216:233 254.243:162 262.48901:143 267.79501:13 268.25699:173 282.272:149 391.388:111 391.39099:132 405.40601:134 405.409:132 405.457:149 420.409:130 422.42999:209 422.43399:297 422.45599:151 423.409:95 423.621:10 424.418:109 434.427:302 434.42999:103 434.45999:104 437.60901:14 439.99799:63 447.87:91 448.427:102 448.43701:222 448.44:417 448.444:204 448.44699:373 448.45001:268 448.50101:101 448.87:29 449.448:237 450.013:69 450.40701:155 451.75101:25 464.44101:142 464.44501:297 642.651:116 642.65503:76 658.63702:106 660.63202:99 660.64899:71 660.65698:249 660.66101:118 661.65601:91 673.65698:118 689.15601:32 689.526:85 689.98401:29 690.005:22 690.06799:44 690.20502:165 690.263:11 690.38:67 690.401:36 690.422:23 690.50098:45 690.57599:143 690.59302:102 690.60498:21 690.60901:65 690.61798:107 690.62598:119 690.63898:80 690.659:1534 690.664:9362 690.66803:11532 690.69702:59 690.70099:142 690.70898:57 690.76801:111 690.79303:14 690.82599:29 690.88898:10 690.89301:10 690.99298:54 690.99701:22 691.00897:57 691.03003:10 691.034:10 691.039:56 691.05103:68 691.08899:10 691.11798:32 691.12201:82 691.14697:33 691.15503:52 691.22601:22 691.22998:55 691.26801:70 691.27197:31 691.29303:36 691.30499:28 691.31403:61 691.33899:69 691.34698:53 691.35602:37 691.36401:103 691.40997:38 691.43103:11 691.44702:23 691.46002:48 691.56799:67 691.57202:30 691.60999:11 691.62701:106 691.63098:11 691.63501:93 691.63898:130 691.64301:56 691.664:882 691.66803:6016 691.672:4062 691.677:959 691.69299:106 691.70599:59 691.71802:26 691.76398:125 691.76801:18 691.823:11 691.85602:82 691.86798:36 691.99402:24 692.01398:10 692.08099:10 692.08502:107 692.09003:94 692.10199:32 692.12299:41 692.13098:114 692.15198:77 692.15601:68 692.211:30 692.22302:11 692.23602:60 692.23999:21 692.28998:13 692.29401:61 692.31097:41 692.323:29 692.36102:52 692.36902:26 692.49402:25 692.565:74 692.61902:11 692.63202:92 692.63599:121 692.64001:138 692.64899:114 692.65698:119 692.66101:60 692.66498:116 692.66998:911 692.67401:502 692.67798:642 692.68201:1124 692.68597:231 692.69501:110 692.69897:55 692.724:91 692.73602:48 692.83698:11 692.89899:46 692.91602:44 692.96997:118 693.01599:38 693.06201:40 693.104:91 693.112:39 693.22101:62 693.27502:28 693.34998:61 693.396:32 693.43402:30 693.50897:48 693.534:21 693.54999:36 693.60901:29 693.64697:60 693.66302:36 693.67603:207 693.67999:195 693.68402:252 693.69202:263 693.69702:209 693.72601:55 693.87598:51 693.96002:38 693.98102:67 693.98901:41 694.08502:44 694.11401:13 694.17297:25 694.19:21 694.22699:29 694.30701:29 694.33197:56 694.453:21 694.49902:22 694.50702:25 694.54498:11 694.57397:60 694.63702:11 694.65302:101 694.66199:60 694.68298:90 694.71198:53 694.737:121 694.78699:10 694.862:59 694.91699:84 695.034:51 695.10101:77 695.19299:44 695.987:37 696.06299:57 696.24701:10 696.67401:23 697.35999:53 697.53601:39 697.67401:56 698.08899:95 698.13501:24 698.62598:83 699.51398:77 702.26001:10 702.664:116 706.00098:28 707.66199:49 730.05103:11 748.70099:83 749.013:11 750.71997:118 751.04102:23	ID_111	691.684	59.0139	157.102	142.051	138	49	89	45	7546.42	8203.91	9697.76	10123.1	10180	10071.2	9409.92	9201.1	9019.46	22717.2	29879.8	41167.6	45212.7	44960.7	44119.8	42962.3	41997.8	41042	987.523	1011.22	1922.89	2768.38	2757.82	2712.52	2656.87	2611.39	2551.26	168.211	225.183	337.861	391.238	386.936	379.627	371.567	363.789	354.858	22931	19976.1	41241.8	64168.2	63679.2	62481.6	61384.7	60460.2	58981.5	324.083	284.028	485.472	651.556	689.75	723.083	638.417	619.333	613.083	4074.27	6801.64	30.2095	168.176	1.15237	1.10972	1468.56	734.726	1152.08	1469.42	29.9881	709.783	32.2781	1468.6	734.746	1152.11	1469.46	29.9889	709.783	32.2785	1518.78	758.633	1190.59	1517.33	30.9659	709.783	33.266	1468.82	734.851	1152.28	1469.67	29.9932	709.783	32.2813	1545.34	770.787	1209.22	1541.73	31.4638	709.783	32.4717	1461.83	731.288	1146.09	1462.55	29.8479	709.783	32.214	1499.98	750.672	1178.89	1501.99	30.6528	709.783	32.85	48	137	135	135	46	98.9134	3.54908	3.52737	3.49651	3.45697	3.40533	3.36112	1.94943	1.94342	1.90894	1.88564	1.85888	1.81066	1.78624	3.56751	3.547	3.51769	3.46855	3.42463	3.37784	1.90079	1.88626	1.86438	1.83948	1.80269	1.77128	1.72729	3.69121	3.67523	3.64231	3.60237	3.5634	3.51559	1.73234	1.71141	1.68483	1.66282	1.6162	1.57613	1.53378	3.58647	3.56299	3.53717	3.48552	3.44206	3.3973	1.86875	1.85005	1.83553	1.8042	1.76729	1.73696	1.6895	3.76862	3.7485	3.73297	3.70017	3.66077	3.6258	3.57611	1.6803	1.65711	1.63331	1.60869	1.56009	1.51899	1.4755	1.79679	1.75439	1.70441	1.69381	1.62784	1.59791	39	35.7234	24.1506	17.4382	12.3477	8.61091	5.92511	3.84694	2.62922	33.4821	22.4015	15.4813	10.5203	7.06202	4.73012	3.16108	2.12411	72.0137	134.164	127.024	128.748	82.6351	1061.3	13.7803	216.07	752.961	1179.19	1505.92	30.7331	709.783	35.2375	3140	42	38	11.7075	0.27898	0.280583	12.3647	0.723958	12.3647	90.8333	12.3647	0.122835	25.8917	5.36465	28.7685	5.36465	28.7685	23.9	27.75	25.25	-22.75	81.5538	1.66436	93.072	11.5182	22.0707	24.1506	152.748	252.497	362.837	433.924	487.441	532.879	6.00166	5.27884	181.901	149.054	134.498	49	42.4128	39.0496	49	5.97	6.639	0	25.184	50	51	51	50	47	524	3.93183	4.00733	4.06044	4.11087	4.14313	4.11087	4.11087	4.11087	4.11087	4.11087	6.45047	42	46	22	44	0.285714	0.21875	0.17284	0.14	0.115702	752.961	1179.19	1505.92	30.7331	709.783	35.2375	818.97	6.61471	5.2832	5.98896	6.71052	7.42952	8.15909	8.88724	9.62384	10.3599	11.1032	170.546	4.57471	5.69373	6.94601	8.26796	9.63672	9.9375	691.684	96.3082	1.96547	17638	51	20.203	196
103972	10.1	1.2282	251.653	596.526	251.655	596.519	Cer 18:1;2O/16:0%[M+CH3COO]-	Cer 18:1;2O/16:0	[M+CH3COO]-	C34H67NO3	Cer-NS	YDNKGFDKKRUKPY-ORIPQNMZNA-N	CCCCCCCCCCCCCCCC(=O)NC(CO)C(O)\C=C\CCCCCCCCCCCCC	Chain resolved		909.23	SI_1_timsON_neg_1-41_1_5474	51.489:44 81.989:202 181.10699:217 236.89301:212 237.166:374 237.215:2015 237.217:7943 237.22:1611 237.222:1527 237.22701:734 237.34399:463 237.401:256 237.44901:335 237.511:291 237.69901:202 238.217:360 238.22:473 238.22501:689 238.293:355 239.21001:128 239.229:822 240.789:138 242.495:197 250.24899:1181 253.248:428 253.907:271 254.235:680 254.24001:1335 254.243:3146 254.246:3245 254.248:867 255.147:251 255.19:586 255.22501:256 255.228:3512 255.23:1285 255.243:689 255.248:803 255.25:625 255.319:256 255.39999:295 255.448:231 255.892:207 255.897:616 255.983:266 255.996:212 256.039:330 256.23199:625 257.34201:222 257.867:212 263.12601:128 263.22699:192 263.229:1015 263.23199:4724 263.23401:1886 263.25:847 263.62299:44 263.73599:340 264.056:49 264.22101:458 264.23599:502 264.38599:108 264.60999:197 264.927:103 266.245:650 266.33899:320 267.24301:798 268.26001:453 268.26199:591 268.81799:89 268.84399:44 270.23199:123 280.202:557 280.25:182 280.258:25969 280.26099:6176 280.26401:1094 280.27701:404 280.285:946 280.367:350 280.48401:163 280.51001:295 280.51599:197 280.521:202 280.59799:108 280.67801:295 280.72299:54 280.86099:133 280.90601:118 280.92001:359 280.93799:187 281.03699:227 281.061:562 281.09:64 281.11401:207 281.11899:59 281.17001:207 281.23901:596 281.25699:2207 281.26001:2487 281.263:596 281.478:123 281.50201:246 281.896:44 282.15399:49 282.40201:276 282.565:261 282.599:54 283.194:571 283.314:153 283.61099:118 283.61301:54 283.677:261 284.078:54 285.96799:123 296.24399:581 296.25201:2945 296.255:4486 296.258:1216 296.26001:734 296.495:251 296.63199:133 297.26001:468 298.20999:350 298.26501:227 298.289:256 299.08899:138 299.27301:566 302.79501:271 304.58899:261 304.827:163 313.48999:44 387.629:44 393.18399:44 477.45999:379 488.19501:217 488.46201:970 488.46899:364 488.47601:1714 488.479:1113 488.483:729 489.479:1202 490.47601:630 490.49301:49 490.63699:89 490.83401:118 491.189:428 500.47601:675 501.75699:310 504.453:611 504.46399:1610 504.46799:788 504.47101:4476 504.47501:1965 504.48499:576 504.5:404 505.21201:54 505.45801:616 505.46201:59 505.47299:547 505.48001:1084 506.17899:44 506.42499:389 506.48199:1906 506.48599:8142 506.48901:4107 506.49301:2502 506.51401:167 506.51801:212 506.53201:325 506.57501:655 506.60699:271 506.64301:103 506.707:177 507.01401:118 507.04199:133 507.082:49 507.396:108 507.47501:532 507.48901:1142 507.492:478 507.5:399 507.65302:108 507.69299:266 508.24301:251 508.375:339 511.09601:108 511.97101:98 518.461:305 518.53003:320 519.00299:394 519.93201:345 534.97302:54 534.97998:350 535.72198:266 535.758:108 535.83899:330 535.88702:453 535.909:49 535.93799:222 535.94897:98 536.23901:394 536.28302:118 536.31299:384 536.31598:98 536.32703:286 536.34198:355 536.401:399 536.41901:635 536.44501:153 536.46002:419 536.47101:1403 536.48199:1359 536.49597:211131 536.5:48106 536.52197:896 536.526:4197 536.52899:1778 536.63599:98 536.64001:546 536.65802:103 536.66498:123 536.67603:227 536.69098:408 536.69501:1005 536.71997:118 536.724:340 536.72803:93 536.74597:310 536.78302:54 536.78699:478 536.78998:886 536.79401:142 536.81598:54 536.82001:551 536.823:453 536.82703:49 536.83099:217 536.83398:128 536.84198:350 536.849:256 536.867:339 536.87097:729 536.875:561 536.88202:44 536.89301:153 536.91901:227 536.92999:54 536.93701:44 536.94098:152 536.95599:207 536.95898:561 536.96698:94 536.98901:532 536.99597:295 537:418 537.00299:838 537.01099:44 537.01398:241 537.02197:148 537.02899:147 537.03302:452 537.047:231 537.05798:236 537.06598:350 537.08801:123 537.09198:281 537.099:305 537.10602:404 537.11401:108 537.117:305 537.125:896 537.13202:404 537.13898:276 537.14301:291 537.16498:364 537.16901:49 537.172:44 537.17999:192 537.18298:786 537.18701:497 537.19397:206 537.198:158 537.20599:103 537.20898:167 537.21698:133 537.21997:360 537.23499:271 537.23901:44 537.26398:143 537.26801:108 537.27899:409 537.28302:256 537.28601:227 537.297:74 537.30499:222 537.31201:271 537.31598:197 537.31897:222 537.32703:123 537.33801:108 537.367:118 537.375:153 537.38599:167 537.38898:182 537.39301:217 537.40399:44 537.41101:182 537.45502:330 537.46301:153 537.46698:1000 537.49597:10318 537.5:82995 537.50299:7673 537.51398:1172 537.52899:1103 537.53302:305 537.54401:148 537.55499:123 537.58398:44 537.58801:561 537.60602:59 537.66101:251 537.66901:64 537.672:103 537.67603:448 537.67999:231 537.68298:44 537.68701:49 537.698:123 537.71301:438 537.71698:108 537.71997:276 537.73499:261 537.74597:202 537.76801:473 537.77899:517 537.78302:596 537.78601:44 537.78998:44 537.81201:89 537.81598:359 537.81897:202 537.823:507 537.82703:414 537.83099:291 537.84198:94 537.85303:133 537.85999:152 537.875:94 537.87799:659 537.88898:187 537.89301:167 537.89697:281 537.90399:103 537.90802:44 537.91498:197 537.96301:64 537.974:187 537.98499:271 537.98901:271 537.992:103 538:172 538.00299:714 538.00702:370 538.01398:197 538.02197:143 538.02502:310 538.03302:541 538.05103:227 538.073:231 538.07703:207 538.09198:118 538.099:212 538.10999:295 538.117:172 538.12097:310 538.13202:177 538.15399:98 538.16199:74 538.18701:517 538.19098:365 538.20898:113 538.21997:492 538.22803:98 538.23901:133 538.24298:315 538.24597:177 538.25702:49 538.26099:172 538.29401:236 538.30499:271 538.33398:118 538.34601:108 538.349:94 538.35699:172 538.38599:182 538.39697:261 538.41199:374 538.41901:158 538.42297:374 538.44897:212 538.46698:227 538.47803:207 538.49597:1581 538.5:2295 538.50403:2959 538.50702:3995 538.51099:1059 538.51801:665 538.526:163 538.56598:94 538.57703:128 538.58801:143 538.633:167 538.63599:94 538.66199:54 538.67999:44 538.70203:113 538.71002:54 538.72101:202 538.72803:49 538.73602:241 538.76898:311 538.78302:167 538.79797:49 538.828:44 538.83899:113 538.88702:448 538.93103:142 538.93402:94 538.97101:335 538.99298:291 539.01202:246 539.01898:305 539.03003:202 539.034:444 539.07098:207 539.11499:562 539.133:256 539.16302:108 539.16998:54 539.17401:227 539.21399:49 539.27301:227 539.27698:325 539.33197:217 539.336:163 539.40198:108 539.43201:217 539.435:379 539.48999:419 539.49799:59 539.505:379 539.513:246 539.57898:103 539.59003:148 539.59698:453 539.68201:103 539.89899:133 539.90302:64 539.94397:163 540.02802:148 540.091:49 540.15002:197 540.24902:207 540.25299:157 540.30798:54 540.401:231 540.46698:251 540.47101:266 540.64801:128 540.68799:231 540.82501:163 540.86499:44 540.88:123 540.93201:128 540.94299:44 541.14899:443 541.19:54 541.41901:202 541.43701:98 541.59601:197 541.71698:330 541.73199:69 541.73999:369 543.20203:44 543.38702:266 543.63501:167 543.78302:54 543.98999:118 545.37799:133 548.54102:227 550.14697:231 551.487:108 552.71997:197 557.69299:281 561.96002:49 569.95001:118 581.94897:227	ID_112	537.512	59.0139	125.074	108.021	105	38	67	34	5937.16	6350.65	7566.96	7958.8	8015.65	7906.9	7245.6	7036.78	6855.14	17374.7	22696.9	31118.5	34137.9	33885.9	33045	31887.5	30923.1	29967.2	756.771	771.689	1452.86	2076.64	2066.09	2020.78	1965.14	1919.65	1859.52	127.751	170.007	253.296	292.001	287.7	280.39	272.33	264.552	255.621	17468.1	15212.6	31075.6	47899.7	47410.7	46213.1	45116.1	44191.7	42713	277.333	226.278	383.722	516.806	555	588.333	503.667	484.583	478.333	3181.43	5149.56	22.829	128.06	1.18205	1.16298	840.901	420.897	645.679	841.746	22.1512	420.897	24.8379	840.935	420.913	645.705	841.778	22.1521	420.913	24.8371	882.139	440.311	678.361	880.703	23.1764	440.311	24.0826	841.107	420.997	645.852	841.947	22.1565	420.997	24.832	904.725	450.48	694.383	901.158	23.7147	450.48	23.8558	835.699	418.222	640.692	836.405	22.0106	418.222	25.0408	859.759	430.584	658.688	861.693	22.6761	430.584	25.6387	37	104	102	102	35	74.8629	3.53452	3.49472	3.4334	3.37837	3.28837	3.2172	1.95085	1.90012	1.88822	1.82239	1.7902	1.7231	1.66274	3.55284	3.50702	3.44748	3.38769	3.30353	3.2229	1.89335	1.86647	1.83053	1.78915	1.73148	1.67656	1.60252	3.68104	3.63428	3.58701	3.52619	3.45419	3.37979	1.7207	1.68853	1.65143	1.59515	1.53881	1.46583	1.38815	3.56864	3.5245	3.46343	3.40453	3.32112	3.2402	1.85682	1.84022	1.79454	1.75765	1.69584	1.6396	1.56668	3.75603	3.73821	3.69055	3.64815	3.58404	3.52072	3.44198	1.66679	1.63819	1.59695	1.53933	1.48211	1.40394	1.32679	1.74082	1.72355	1.6385	1.60667	1.5341	1.45503	28	27.9453	18.6506	13.5491	9.59773	6.66637	4.55011	2.87467	1.94172	25.704	16.9015	11.5922	7.77033	5.11747	3.35512	2.18881	1.43661	55.0536	102.398	97.0431	98.388	62.851	807.985	9.48919	165.283	436.55	671.572	873.099	22.9763	436.55	24.6085	1780	31	27	9.42979	0.289053	0.295127	12.2496	0.723958	12.2496	74.3333	12.2496	0.148751	18.0764	5.24962	28.1577	5.24962	28.1577	18.4	22.25	19.75	-17.25	57.7484	1.5197	68.5615	10.8131	16.5707	18.6506	120.839	213.797	314.969	378.609	423.247	457.654	5.5634	4.67809	139.136	106.562	91.4103	38	31.5266	28.35	38	4.76	5.0891	0	19.695	39	40	40	39	36	403	3.68888	3.78419	3.85015	3.91202	3.95124	3.91202	3.91202	3.91202	3.91202	3.91202	6.23832	31	35	17	33	0.285714	0.21875	0.17284	0.14	0.115702	436.55	671.572	873.099	22.9763	436.55	24.6085	628.714	6.24793	5.03044	5.73979	6.46925	7.19519	7.93416	8.67094	9.41776	10.1634	10.9173	146.538	4.31749	5.44242	6.70808	8.04783	9.43708	9.73098	537.512	74.3082	1.95548	7897	40	13.944	152
107937	10.6	1.2424	254.431	610.542	254.433	610.532	Cer 18:1;2O/17:0%[M+CH3COO]-	Cer 18:1;2O/17:0	[M+CH3COO]-	C35H69NO3	Cer-NS	ICWGMOFDULMCFL-SJCQXOIGNA-N	CCCCCCCCCCCCCCCCC(=O)NC(CO)C(O)\C=C\CCCCCCCCCCCCC	Chain resolved		22.88	SI_1_timsON_neg_1-41_1_5474	237.198:354 263.23199:370 294.26599:265 294.271:56 294.27399:616 294.27701:206 294.27899:686 308.289:241 310.26599:234 310.63501:73 311.27499:375 502.46799:171 503.492:297 519.74402:47 520.47498:23 520.49298:461 521.104:117 527.88098:21 548.01398:59 549.05402:61 550.24402:52 550.41803:112 550.48901:222 550.508:3361 550.51099:2767 550.51501:2645 550.51898:218 550.52301:396 550.53003:548 550.73499:96 550.89801:21 550.94299:47 551.03198:101 551.20697:68 551.289:148 551.49799:297 551.50897:286 551.513:773 551.51703:819 551.52002:2025 551.54303:262 551.62097:140 551.79199:138 551.79602:54 551.95203:66 552.01202:75 552.09399:47 552.09802:91 552.526:222 553.06702:54 553.09998:49 554.26801:23 554.56:49 554.81403:47 555.47498:119 555.99103:63 569.901:52	ID_113	551.528	59.0139	127.986	111.115	108	39	69	35	6083.45	6519.12	7760.67	8155.56	8212.4	8103.66	7442.36	7233.54	7051.89	17860.4	23349.9	32032.1	35144.7	34892.7	34051.8	32894.3	31929.8	30974	777.749	793.465	1495.59	2139.53	2128.97	2083.67	2028.02	1982.54	1922.41	131.429	175.023	260.984	301.023	296.721	289.412	281.352	273.574	264.642	17964.7	15645.7	31999.8	49378.7	48889.6	47692	46595.1	45670.6	44191.9	281.583	231.528	392.972	529.056	567.25	600.583	515.917	496.833	490.583	3262.72	5299.78	23.5	131.708	1.17864	1.15645	890.035	445.464	684.411	890.882	22.8431	445.464	25.3002	890.07	445.48	684.438	890.914	22.844	445.48	25.2992	932.25	465.367	718.042	930.812	23.867	465.367	24.4684	890.247	445.566	684.59	891.087	22.8484	445.566	25.2933	955.252	475.743	734.465	951.68	24.4021	475.743	24.251	884.659	442.702	679.253	885.365	22.7017	442.702	25.5414	909.784	455.595	698.237	911.728	23.3776	455.595	27.7032	38	107	105	105	36	77.0493	3.53676	3.49882	3.4419	3.3877	3.30371	3.23628	1.95128	1.90492	1.89117	1.82865	1.80107	1.72918	1.6859	3.55415	3.51402	3.45307	3.40162	3.31532	3.2467	1.89454	1.86856	1.83577	1.79366	1.74396	1.68328	1.62462	3.68275	3.6397	3.59292	3.53773	3.46538	3.40026	1.72256	1.69003	1.65842	1.59967	1.5534	1.47429	1.41292	3.56977	3.53223	3.46819	3.41983	3.33148	3.26559	1.85814	1.84197	1.79989	1.76225	1.70777	1.64737	1.58729	3.7575	3.73994	3.69617	3.65351	3.59613	3.53062	3.46301	1.66871	1.6395	1.60416	1.54395	1.49678	1.41325	1.35148	1.74994	1.72317	1.6499	1.61654	1.53731	1.48826	29	28.6524	19.1506	13.9027	9.84773	6.84315	4.67511	2.96306	2.00422	26.4111	17.4015	11.9457	8.02033	5.29425	3.48012	2.2772	1.49911	56.5954	105.286	99.7686	101.148	64.6495	831.013	9.87929	169.9	461.424	710.66	922.849	23.6628	461.424	26.1819	1886	32	28	9.64167	0.28751	0.29286	12.2668	0.723958	12.2668	75.8333	12.2668	0.144893	18.7784	5.26679	28.2516	5.26679	28.2516	18.9	22.75	20.25	-17.75	59.8556	1.53476	70.7528	10.8972	17.0707	19.1506	123.76	217.431	319.587	384.054	429.719	465.484	5.60896	4.74163	143.01	110.399	95.3004	39	32.5138	29.2968	39	4.87	5.23	0	20.194	40	41	41	40	37	414	3.71357	3.80666	3.8712	3.93183	3.97029	3.93183	3.93183	3.93183	3.93183	3.93183	6.25958	32	36	17	34	0.285714	0.21875	0.17284	0.14	0.115702	461.424	710.66	922.849	23.6628	461.424	26.1819	646.01	6.2854	5.05625	5.76519	6.49375	7.21891	7.95683	8.69266	9.43835	10.183	10.9357	148.741	4.34381	5.46806	6.73221	8.06997	9.45697	9.75162	551.528	76.3082	1.95662	8568	41	14.513	156
112290	11.182	1.2612	258.156	624.557	258.156	624.549	Cer 18:1;2O/18:0%[M+CH3COO]-	Cer 18:1;2O/18:0	[M+CH3COO]-	C36H71NO3	Cer-NS	VODZWWMEJITOND-OWWNRXNENA-N	CCCCCCCCCCCCCCCCCC(=O)NC(CO)C(O)\C=C\CCCCCCCCCCCCC	Chain resolved		351.14	Brain_2_timsON_neg_1-15_1_5448	139.319:14 177.879:13 235.209:136 237.22:263 250.256:160 263.229:284 263.23199:169 263.23401:134 263.23901:192 264.06299:13 265.25:455 265.70999:134 266.12601:16 266.25101:186 267.26599:157 281.37399:40 282.27399:126 282.27701:488 282.28201:192 282.29501:103 283.24701:16 283.26099:230 299.27301:182 308.28299:237 308.28601:1401 308.289:2133 308.29199:749 308.29999:324 308.306:227 308.78201:29 309.19699:51 309.28699:182 309.289:94 309.33099:31 309.37299:33 309.62399:16 309.86099:79 322.86401:14 323.457:137 324.284:741 324.28699:395 324.31799:40 324.478:37 325.01599:33 325.039:14 325.04401:17 369.73499:71 516.50598:217 516.51001:174 517.51202:196 532.49597:265 532.50403:107 533.50702:192 534.36798:100 534.51099:222 534.51501:166 534.51801:364 534.52197:215 534.52899:134 535.08301:87 535.49799:13 535.52002:203 535.68903:36 536.22101:66 536.88898:50 537.01099:59 547.52802:49 560.64502:34 562.99799:51 563.18201:74 563.41901:57 563.461:29 563.89697:27 564.05499:63 564.48901:70 564.5:177 564.50403:156 564.51501:212 564.52301:1445 564.526:13524 564.53003:8769 564.55701:76 564.56:300 564.56403:107 564.58301:21 564.703:66 564.737:139 564.77899:29 564.86603:83 564.88397:71 564.90698:64 564.91498:56 564.94098:142 564.948:39 564.97101:14 564.98602:137 564.99701:36 565.00897:67 565.039:41 565.04303:13 565.04999:29 565.05402:53 565.073:60 565.09497:41 565.13702:114 565.14099:30 565.19702:33 565.20099:66 565.224:76 565.23102:70 565.23499:59 565.24597:51 565.33301:16 565.34802:140 565.37799:16 565.39301:80 565.41998:126 565.48798:101 565.49103:31 565.49902:123 565.52197:122 565.52502:522 565.52899:3663 565.53302:4458 565.53699:799 565.55902:60 565.57098:91 565.60797:31 565.62701:17 565.64203:136 565.67999:83 565.71002:41 565.75201:39 565.755:39 565.81897:27 565.88:76 565.92499:17 565.974:61 565.98499:29 566.01898:61 566.07202:70 566.08002:30 566.08398:91 566.09497:40 566.12097:41 566.13599:43 566.14001:37 566.14801:69 566.22699:51 566.23798:14 566.242:54 566.26501:53 566.38898:74 566.40802:66 566.41199:93 566.43103:109 566.44202:36 566.51398:212 566.52899:738 566.53302:296 566.53601:675 566.54797:26 566.55499:31 566.66901:90 566.67999:39 566.71002:113 566.72498:57 566.78601:43 566.79303:61 567.05402:40 567.06097:13 567.10699:64 567.159:74 567.242:54 567.26501:56 567.284:81 567.30298:101 567.30701:73 567.54102:163 567.86603:29 567.87:29 567.91498:13 568.39899:27 568.54199:122 569.04199:86 569.12097:66 569.125:71 569.14398:60 569.45398:36 570.51398:176 571.526:76 573.867:43 575.49799:13 576.41602:39	ID_114	565.543	59.0139	130.897	114.208	111	40	71	36	6229.75	6687.6	7954.38	8352.31	8409.16	8300.42	7639.11	7430.29	7248.65	18346	24002.9	32945.6	36151.5	35899.5	35058.6	33901.1	32936.6	31980.8	798.726	815.241	1538.32	2202.41	2191.86	2146.55	2090.91	2045.42	1985.29	135.108	180.039	268.671	310.044	305.743	298.433	290.373	282.595	273.664	18461.3	16078.7	32924	50857.6	50368.6	49171	48074.1	47149.6	45670.9	285.833	236.778	402.222	541.306	579.5	612.833	528.167	509.083	502.833	3343.99	5449.99	24.1709	135.355	1.17541	1.15036	940.712	470.803	724.573	941.561	23.539	470.803	32.3919	940.748	470.819	724.6	941.594	23.5399	470.819	32.4536	983.875	491.179	759.059	982.434	24.5609	491.179	25.4494	940.93	470.908	724.756	941.772	23.5443	470.908	32.8647	1007.28	501.758	775.847	1003.71	25.0926	501.758	24.9828	935.17	467.957	719.262	935.877	23.3969	467.957	28.043	961.391	481.397	739.305	963.344	24.0836	481.397	25.9892	39	110	108	108	37	79.2357	3.53874	3.50254	3.45012	3.39542	3.3201	3.25038	1.95145	1.91033	1.89251	1.83729	1.80761	1.73845	1.7025	3.55535	3.52024	3.45906	3.41313	3.32856	3.26549	1.89558	1.87057	1.84045	1.79801	1.7549	1.69042	1.64314	3.68416	3.64481	3.59845	3.54794	3.47712	3.41679	1.72418	1.69163	1.66438	1.60484	1.5653	1.48439	1.43267	3.57088	3.53895	3.47369	3.43225	3.34378	3.2855	1.85945	1.8434	1.80502	1.76629	1.71864	1.6553	1.60463	3.75892	3.74136	3.70154	3.65832	3.60719	3.54039	3.48104	1.67044	1.6408	1.61042	1.54923	1.50873	1.4245	1.37072	1.75786	1.72259	1.66424	1.62072	1.54452	1.51237	30	29.3595	19.6506	14.2562	10.0977	7.01992	4.80011	3.05145	2.06672	27.1182	17.9015	12.2993	8.27033	5.47103	3.60512	2.36559	1.56161	58.1372	108.173	102.494	103.908	66.4481	854.041	10.2694	174.517	487.062	751.135	974.125	24.3531	487.062	25.9858	1996	33	29	9.85241	0.286125	0.290794	12.2822	0.723958	12.2822	77.3333	12.2822	0.14143	19.4825	5.28218	28.3366	5.28218	28.3366	19.4	23.25	20.75	-18.25	61.9751	1.54938	72.9523	10.9772	17.5707	19.6506	126.676	221.039	324.14	389.397	436.031	473.052	5.65319	4.80308	146.887	114.243	99.1985	40	33.5015	30.288	40	4.98	5.3709	0	20.693	41	42	42	41	38	425	3.73767	3.82864	3.89182	3.95124	3.98898	3.95124	3.95124	3.95124	3.95124	3.95124	6.2804	33	37	18	35	0.285714	0.21875	0.17284	0.14	0.115702	487.062	751.135	974.125	24.3531	487.062	25.9858	663.306	6.32193	5.0814	5.78996	6.51767	7.24208	7.979	8.71391	9.45853	10.2021	10.9538	150.938	4.36945	5.49306	6.75577	8.09163	9.47647	9.77184	565.543	78.3082	1.95771	9278	42	15.082	160
111717	10.425	1.2547	256.838	622.542	256.843	622.53	Cer 18:1;2O/18:1%[M+CH3COO]-	Cer 18:1;2O/18:1	[M+CH3COO]-	C36H69NO3	Cer-NS	OBFSLMQLPNKVRW-BXBVYGNFNA-N	CCCCCCCCCCCCC\C=C\C(O)C(CO)NC(=O)CCCCCCC\C=C/CCCCCCCC	Chain resolved		59.88	Feces_3_timsON_neg_1-49_1_5482	232.203:17 237.215:278 237.217:218 238.242:17 263.242:359 275.487:17 280.25299:287 282.25:278 289.284:17 298.26999:437 306.27399:155 306.27899:272 306.81201:64 307.07599:19 307.27899:340 308.14401:85 308.29199:198 322.26801:258 338.88599:17 398.33899:17 451.34299:17 531.49103:54 532.49597:19 532.5:192 532.83301:17 533.26898:21 533.5:118 533.99402:113 562.50098:280 562.505:661 562.50897:1628 562.51202:4783 562.51599:1214 563.21997:66 563.22302:17 563.36603:39 563.40399:54 563.50598:270 563.51001:1317 563.513:359 563.51703:1150 563.521:563 563.52502:282 563.57001:155 563.78101:204 563.88202:37 564.00702:37 564.052:17 564.36102:41 564.51898:456 564.888:117 564.95599:43 565.34399:124 565.46899:47 566.32501:78 566.54797:51 567.99103:47 568.81097:37 571.534:21 621.45001:130 622.565:307	ID_115	563.528	59.0139	138.473	112.875	109	40	69	36	6227.72	6663.39	7903.92	8296.77	8352.6	8243.86	7582.56	7373.74	7192.09	18283.9	23773.4	32424.5	35474.9	35191.9	34351	33193.5	32229	31273.2	785.289	801.006	1496.41	2126.91	2109.64	2064.34	2008.69	1963.21	1903.07	134.218	177.812	263.328	302.478	297.732	290.422	282.362	274.584	265.653	18091.5	15772.5	31941.7	48950.7	48276.7	47079.2	45982.2	45057.8	43579.1	287.333	238.028	400.222	535.306	572.5	605.833	521.167	502.083	496.167	3309.9	5394.85	23.9452	134.211	1.19565	1.18741	925.604	463.248	713.084	926.452	23.1613	463.248	26.9091	925.639	463.265	713.112	926.485	23.1621	463.265	26.9059	968.784	483.634	747.655	967.344	24.1836	483.634	25.1561	925.821	463.354	713.268	926.663	23.1666	463.354	26.8862	992.212	494.223	764.49	988.635	24.7159	494.223	24.8438	920.061	460.403	707.761	920.769	23.0192	460.403	27.9333	955.545	478.435	734.953	957.371	23.9343	478.435	28.1924	39	108	105	105	36	77.0493	3.54482	3.50248	3.45333	3.40232	3.32328	3.247	1.94707	1.90861	1.89195	1.82866	1.80262	1.73487	1.69666	3.55704	3.51873	3.46402	3.42075	3.32763	3.26076	1.89209	1.86915	1.83888	1.79506	1.74807	1.68776	1.63719	3.68557	3.6434	3.59921	3.55042	3.47522	3.41224	1.72881	1.69168	1.66281	1.60576	1.5665	1.48155	1.42751	3.57188	3.53724	3.47854	3.43913	3.34187	3.2806	1.85687	1.84207	1.80344	1.76439	1.71341	1.65248	1.59934	3.76162	3.74183	3.70002	3.658	3.6069	3.53797	3.4759	1.68009	1.64142	1.60876	1.55169	1.51252	1.42197	1.36581	1.77048	1.73831	1.65042	1.61948	1.55619	1.5179	28	29.3595	19.6506	14.2562	10.0977	7.01992	4.80011	3.05145	2.06672	26.8587	17.5513	11.9338	7.92858	5.17045	3.35091	2.15637	1.39284	57.5954	106.286	100.769	102.148	65.6495	837.755	9.97158	174.153	487.062	751.135	974.125	24.3531	487.062	25.9858	1996	31	27	9.8276	0.290691	0.293548	12.273	0.727174	12.273	78.3333	12.273	0.145996	19.0415	5.27305	29.6311	5.27305	29.6311	19.4	24.25	20.75	-17.25	60.0192	1.50048	72.9523	12.933	17.0278	19.6506	125.372	240.464	360.498	443.229	502.426	543.784	5.61799	4.56209	146.691	104.974	83.1931	40	33.5015	30.288	40	4.98	5.3279	0	20.633	41	42	42	41	38	425	3.7612	3.8712	3.95124	4.02535	4.07754	4.06044	4.07754	4.09434	4.11087	4.14313	6.38012	32	36	18	35	0.285714	0.21875	0.17284	0.14	0.115702	487.062	751.135	974.125	24.3531	487.062	25.9858	660.67	6.32193	5.0814	5.78996	6.51767	7.24208	7.979	8.71391	9.45853	10.2021	10.9538	150.938	4.36945	5.49306	6.75577	8.09163	9.47647	9.77184	563.528	78.3082	1.95771	9278	42	14.566	160
111044	9.708	1.2423	254.313	620.526	254.323	620.517	Cer 18:1;2O/18:2%[M+CH3COO]-	Cer 18:1;2O/18:2	[M+CH3COO]-	C36H67NO3	Cer-NS	BCBBDQYDGOWPQS-GHSVNOJVNA-N	CCCCCCCCCCCCC\C=C\C(O)C(CO)NC(=O)CCCCCCC\C=C/C\C=C/CCCCC	Chain resolved		41.34	Feces_3_timsON_neg_1-49_1_5482	237.21201:1049 299.276:709 304.254:794 304.25699:786 304.26501:802 304.86499:177 306.42099:409 322.26801:1218 478.42001:1218 529.52197:463 530.47803:964 530.48901:802 532.48901:864 559.41699:748 560.44598:802 560.479:648 560.48297:571 560.49103:1688 560.49402:3354 560.49799:4071 560.50201:432 560.50897:833 560.75702:355 560.84399:409 561.22302:93 561.49402:1958 561.49701:1264 561.50098:725 562.01202:725 562.46698:278 562.50098:1056 563.12598:470 567.17798:424 573.50299:632	ID_116	561.512	59.0139	144.922	111.541	107	40	67	36	6225.68	6639.17	7853.46	8241.23	8297.06	8189.34	7527.02	7328.27	7160.77	18221.7	23543.9	31903.4	34798.4	34515.3	33705.6	32517	31605.1	30826.1	771.852	786.77	1454.51	2051.41	2034.14	1995.55	1933.19	1881.39	1841.81	133.329	175.584	257.985	294.911	290.165	283.301	274.796	267.242	260.313	17721.7	15466.2	30959.3	47043.8	46369.8	45357.2	44075.3	42934.1	41978.4	288.833	239.278	398.472	528.806	564.75	600.083	514.667	493.083	489.667	3274.54	5337.64	23.711	133.025	1.20779	1.19547	913.738	457.315	705.251	914.586	22.8647	457.315	26.2456	913.774	457.332	705.278	914.62	22.8655	457.332	26.2441	956.963	477.723	739.887	955.522	23.8881	477.723	25.1015	913.956	457.421	705.434	914.797	22.8699	457.421	26.2345	980.422	488.328	756.758	976.845	24.4211	488.328	24.8386	908.192	454.468	699.919	908.9	22.7225	454.468	26.6646	956.756	479.012	739.714	958.487	23.9622	479.012	27.1979	39	106	102	102	35	74.8629	3.54776	3.50793	3.45577	3.40039	3.3241	3.25203	1.93981	1.90203	1.89088	1.82622	1.79784	1.72867	1.68557	3.55919	3.52571	3.46293	3.41836	3.32969	3.26711	1.88912	1.86527	1.83579	1.79388	1.74363	1.68394	1.62773	3.687	3.64555	3.59795	3.54773	3.47457	3.41273	1.73179	1.69289	1.66386	1.60395	1.56372	1.4809	1.4268	3.57392	3.54357	3.47681	3.4367	3.34396	3.28633	1.85505	1.83967	1.80068	1.76318	1.70971	1.64918	1.59221	3.76406	3.74262	3.70008	3.65663	3.60389	3.53643	3.47358	1.68648	1.64313	1.61203	1.54987	1.5099	1.42247	1.3679	1.75436	1.74643	1.66484	1.62053	1.56136	1.49001	26	29.3595	19.6506	14.2562	10.0977	7.01992	4.80011	3.05145	2.06672	26.5991	17.2011	11.5803	7.61741	4.91113	3.13027	1.99145	1.28316	57.0536	104.398	99.0431	100.388	64.851	821.47	9.67377	173.789	487.062	751.135	974.125	24.3531	487.062	25.9858	1996	28	25	9.26785	0.293445	0.29539	12.2675	0.729261	12.2675	79.3333	12.2675	0.148751	18.6435	5.26754	30.4159	5.26754	30.4159	19.4	25.25	20.75	-16.25	58.2108	1.45527	72.9523	14.7415	16.4849	19.6506	124.037	255.844	389.281	473.086	531.979	584.144	5.58224	4.3504	146.454	98.4137	72.7637	40	33.5015	30.288	40	4.98	5.2849	0	20.573	41	42	42	41	38	425	3.78419	3.91202	4.00733	4.11087	4.18965	4.20469	4.23411	4.26268	4.29046	4.31749	6.49527	31	35	18	35	0.285714	0.21875	0.17284	0.14	0.115702	487.062	751.135	974.125	24.3531	487.062	25.9858	658.034	6.32193	5.0814	5.78996	6.51767	7.24208	7.979	8.71391	9.45853	10.2021	10.9538	150.938	4.36945	5.49306	6.75577	8.09163	9.47647	9.77184	561.512	78.3082	1.95771	9278	42	14.239	160
121643	12.653	1.2928	264.378	652.589	264.38	652.579	Cer 18:1;2O/20:0%[M+CH3COO]-	Cer 18:1;2O/20:0	[M+CH3COO]-	C38H75NO3	Cer-NS	XWBWIAOWSABHFI-QOSDPKFLNA-N	CCCCCCCCCCCCCCCCCCCC(=O)NC(CO)C(O)\C=C\CCCCCCCCCCCCC	Chain resolved		83.31	Brain_2_timsON_neg_1-15_1_5448	127.877:10 168.93201:10 237.217:132 263.23401:147 264.267:21 266.245:91 268.117:21 293.27899:372 293.285:90 294.48099:82 294.927:24 310.30301:110 310.30801:153 310.311:159 310.328:73 311.31201:130 313.19199:41 326.32599:163 336.319:336 336.32199:273 336.62799:28 336.99701:51 337.323:166 337.32599:225 352.311:153 352.32001:104 465.69601:11 562.54999:178 562.55402:138 563.547:50 564.60199:104 592.04199:57 592.08502:22 592.42102:108 592.53302:171 592.55603:6492 592.56:2535 592.56299:313 592.57501:118 592.59399:73 592.85699:43 592.86499:40 592.89502:46 592.91901:12 593.04199:49 593.06897:30 593.24701:23 593.27399:10 593.336:48 593.39001:28 593.42102:63 593.44:50 593.48297:52 593.50201:24 593.52899:53 593.54797:90 593.55603:357 593.56:1696 593.56403:640 593.56799:531 593.57501:275 593.60199:76 593.63702:22 593.71802:24 593.73798:25 593.74103:13 593.76099:47 593.776:30 593.80701:10 593.823:33 593.88397:24 594.03497:28 594.039:10 594.04303:68 594.06201:106 594.06598:20 594.07397:11 594.08899:95 594.09302:26 594.14301:28 594.22803:17 594.263:23 594.46002:30 594.56097:73 594.565:309 594.56897:124 594.57202:89 594.638:43 594.646:30 594.65002:83 594.685:21 594.76202:95 594.79303:62 594.979:57 595.10999:39 595.12903:30 595.13702:85 595.354:10 595.46198:67 595.52802:53 595.60498:34 595.64801:22 595.67102:24 595.80701:64 595.86102:11 596.29797:34 596.51099:22 596.58099:24 597.034:48 597.58099:49 598.06201:46 598.14301:25 598.255:48 598.76398:10 598.93103:14 599.13599:39 600.86102:10 601.27698:81 604.31:11 625.29401:25	ID_117	593.575	59.0139	136.72	120.395	117	42	75	38	6522.34	7024.56	8341.8	8745.83	8802.67	8693.93	8032.63	7823.81	7642.16	19317.4	25308.8	34772.7	38165.1	37913.1	37072.2	35914.7	34950.2	33994.4	840.681	858.792	1623.78	2328.18	2317.62	2272.32	2216.68	2171.19	2111.06	142.464	190.071	284.047	328.087	323.786	316.477	308.416	300.638	291.707	19454.6	16944.8	34772.4	53815.5	53326.5	52128.9	51032	50107.5	48628.8	294.333	247.278	420.722	565.806	604	637.333	552.667	533.583	527.333	3506.43	5750.39	25.5128	142.649	1.16943	1.13933	1046.65	523.774	809.042	1047.51	24.9406	523.774	28.3227	1046.69	523.791	809.07	1047.54	24.9414	523.791	28.3301	1091.63	545.055	845.001	1090.18	25.9567	545.055	27.1583	1046.88	523.884	809.233	1047.73	24.9459	523.884	28.3774	1115.82	556.025	862.43	1112.23	26.4817	556.025	27.6991	1040.8	520.77	803.471	1041.5	24.7977	520.77	27.4545	1069.3	535.345	825.789	1071.26	25.5063	535.345	26.7614	41	116	114	114	39	83.6085	3.54205	3.50919	3.46473	3.40868	3.35052	3.27262	1.95158	1.92016	1.89382	1.85624	1.81436	1.76596	1.71826	3.55764	3.53054	3.47244	3.42977	3.35803	3.29132	1.89732	1.87444	1.84823	1.80707	1.77182	1.7093	1.66756	3.68637	3.65402	3.60879	3.56487	3.50136	3.4412	1.72686	1.69528	1.67343	1.61782	1.58132	1.51103	1.4569	3.57327	3.5497	3.48756	3.44883	3.3739	3.31074	1.86192	1.8456	1.81429	1.77375	1.73668	1.67397	1.62898	3.76156	3.74358	3.7112	3.66722	3.62576	3.56126	3.50797	1.67335	1.64359	1.62033	1.56231	1.52489	1.4529	1.39445	1.7705	1.72145	1.69093	1.62509	1.57884	1.52812	32	30.7737	20.6506	14.9633	10.5977	7.37348	5.05011	3.22822	2.19172	28.5324	18.9015	13.0064	8.77033	5.82458	3.85512	2.54236	1.68661	61.2209	113.949	107.945	109.428	70.0452	900.098	11.0496	183.751	540.608	836.138	1081.22	25.7432	540.608	27.2504	2226	35	31	10.2711	0.283741	0.287167	12.3087	0.723958	12.3087	80.3333	12.3087	0.135471	20.8956	5.30865	28.4836	5.30865	28.4836	20.4	24.25	21.75	-19.25	66.2501	1.57738	77.376	11.1258	18.5707	20.6506	132.495	228.177	333.072	399.806	448.226	487.51	5.73793	4.92013	154.651	121.949	107.014	42	35.4786	32.2314	42	5.2	5.6527	0	21.691	43	44	44	43	40	447	3.78419	3.8712	3.93183	3.98898	4.02535	3.98898	3.98898	3.98898	3.98898	3.98898	6.32077	35	39	19	37	0.285714	0.21875	0.17284	0.14	0.115702	540.608	836.138	1081.22	25.7432	540.608	27.2504	697.898	6.39232	5.1299	5.83773	6.56386	7.28688	8.02191	8.75511	9.4977	10.2394	10.989	155.321	4.41884	5.54126	6.80128	8.13359	9.51436	9.8111	593.575	82.3082	1.95972	10819	44	16.22	168
125885	13.228	1.307	267.174	666.604	267.168	666.593	Cer 18:1;2O/21:0%[M+CH3COO]-	Cer 18:1;2O/21:0	[M+CH3COO]-	C39H77NO3	Cer-NS	FWXJRGLCUAXNLA-NWBJSICCNA-N	CCCCCCCCCCCCCCCCCCCCC(=O)NC(CO)C(O)\C=C\CCCCCCCCCCCCC	Chain resolved		51.86	Liver_3_timsON_neg_1-4_1_5437	225.21899:210 237.217:91 238.22501:98 263.23199:151 264.27499:26 267.22699:71 267.23001:128 279.23199:95 324.32101:117 350.33701:109 351.48099:12 353.79199:12 365.336:230 366.35501:28 379.59399:62 391.44699:54 392.125:46 408.37399:196 408.384:124 409.38501:109 410.38901:122 574.55103:75 576.56403:149 606.08899:26 606.51801:137 606.54199:70 606.565:544 606.56897:411 606.573:1427 606.57703:696 607.13599:55 607.23297:41 607.32703:88 607.409:12 607.56201:100 607.56897:44 607.573:607 607.57703:200 607.58099:634 607.58502:125 607.58899:40 607.83502:11 607.92102:22 608.10101:92 608.43402:14 608.48798:23 608.54303:30 608.57397:144 609.18103:56 620.58801:230 620.59198:143 620.59998:116 632.58801:85 647.60498:33 664.612:125 664.62097:100 664.625:67 665.59802:89 665.61401:266 665.62299:501 665.758:61 665.93402:57 666.02399:26 666.04401:57 666.39203:11 666.638:46 666.66602:138 666.87903:61	ID_118	607.59	59.0139	139.632	123.489	120	43	77	39	6668.64	7193.04	8535.51	8942.58	8999.43	8890.69	8229.38	8020.56	7838.92	19803.1	25961.8	35686.3	39171.9	38919.9	38079	36921.5	35957	35001.2	861.659	880.568	1666.51	2391.07	2380.51	2335.21	2279.56	2234.08	2173.95	146.142	195.087	291.734	337.109	332.807	325.498	317.438	309.66	300.729	19951.2	17377.8	35696.6	55294.5	54805.4	53607.9	52510.9	51586.5	50107.8	298.583	252.528	429.972	578.056	616.25	649.583	564.917	545.833	539.583	3587.61	5900.59	26.1838	146.296	1.16666	1.13432	1101.9	551.397	853.285	1102.75	25.6454	551.397	27.5542	1101.94	551.414	853.314	1102.79	25.6462	551.414	27.5541	1147.74	573.111	889.884	1146.29	26.658	573.111	29.8193	1102.13	551.509	853.48	1102.98	25.6506	551.509	27.5535	1172.3	584.27	907.595	1168.72	27.1794	584.27	28.1454	1095.89	548.318	847.603	1096.6	25.5023	548.318	27.6077	1125.57	563.478	871.117	1127.54	26.2219	563.478	28.6248	42	119	117	117	40	85.7949	3.54344	3.51223	3.47098	3.41511	3.36308	3.28412	1.95162	1.92434	1.8943	1.86484	1.81703	1.77956	1.72316	3.5588	3.53473	3.47945	3.43584	3.37239	3.30164	1.89805	1.87629	1.85143	1.81188	1.77812	1.72041	1.67507	3.68729	3.6581	3.61375	3.57192	3.51295	3.45132	1.72796	1.69734	1.67672	1.62506	1.58652	1.52527	1.46488	3.57463	3.55386	3.49529	3.45421	3.38922	3.31994	1.86305	1.84649	1.81837	1.77754	1.74387	1.68437	1.63736	3.76274	3.7445	3.71545	3.67162	3.6333	3.57211	3.51812	1.67458	1.64515	1.62414	1.56958	1.5302	1.46753	1.40279	1.77554	1.72106	1.70205	1.62819	1.59552	1.53088	33	31.4808	21.1506	15.3169	10.8477	7.55025	5.17511	3.31661	2.25422	29.2395	19.4015	13.3599	9.02033	6.00136	3.98012	2.63075	1.74911	62.7627	116.837	110.671	112.188	71.8437	923.126	11.4397	188.368	568.507	880.613	1137.01	26.4422	568.507	28.4214	2346	36	32	10.4792	0.282708	0.285567	12.3201	0.723958	12.3201	81.8333	12.3201	0.132888	21.6042	5.32012	28.5476	5.32012	28.5476	20.9	24.75	22.25	-19.75	68.4052	1.59082	79.6004	11.1952	19.0707	21.1506	135.399	231.711	337.458	404.886	454.134	494.444	5.77857	4.97597	158.537	125.809	110.93	43	36.468	33.1852	43	5.31	5.7936	0	22.19	44	45	45	44	41	458	3.80666	3.89182	3.95124	4.00733	4.04305	4.00733	4.00733	4.00733	4.00733	4.00733	6.34036	36	40	19	38	0.285714	0.21875	0.17284	0.14	0.115702	568.507	880.613	1137.01	26.4422	568.507	28.4214	715.194	6.42626	5.15329	5.86079	6.58617	7.30854	8.0427	8.77509	9.51672	10.2576	11.0061	157.507	4.44265	5.56452	6.82329	8.15393	9.53279	9.83016	607.59	84.3082	1.96066	11652	45	16.789	172
130000	13.427	1.3223	270.185	680.62	270.184	680.611	Cer 18:1;2O/22:0%[M+CH3COO]-	Cer 18:1;2O/22:0	[M+CH3COO]-	C40H79NO3	Cer-NS	KEPQASGDXIEOIL-LAPDZXRHNA-N	CCCCCCCCCCCCCCCCCCCCCC(=O)NC(CO)C(O)\C=C\CCCCCCCCCCCCC	Chain resolved		583.75	Liver_3_timsON_neg_1-4_1_5437	207.989:68 237.215:627 237.217:1119 237.22:1171 263.237:922 298.267:1171 298.28101:1066 319.97198:159 321.31:514 322.31699:748 338.33499:1096 338.33801:2328 338.341:567 338.34399:491 339.33301:1179 364.34799:2132 364.35101:3946 364.354:1247 364.35999:1330 364.44199:234 364.681:83 364.94199:68 365.03:620 365.35999:884 365.37201:1111 365.39301:76 366.01801:151 366.358:1451 366.36401:771 366.78299:355 380.34201:212 380.345:431 380.39099:151 380.444:83 381.354:363 382.37601:189 394.36099:937 565.38599:393 572.565:892 588.55902:899 588.57501:582 588.99799:166 590.573:778 590.58502:393 591.56799:189 591.67999:166 592.57898:1035 593.625:317 594.82397:159 619.37598:431 620.36298:559 620.375:401 620.42297:159 620.42603:204 620.53302:680 620.55701:1398 620.565:824 620.58099:1096 620.58398:11843 620.58801:68861 620.59198:25432 620.612:703 620.62:952 620.62799:91 620.75403:174 620.78601:922 620.83698:265 620.849:378 620.94397:325 620.95203:325 620.97601:181 621.047:76 621.05902:340 621.09802:159 621.13397:189 621.20099:310 621.25598:272 621.284:514 621.31201:499 621.33502:348 621.375:295 621.40997:499 621.42603:302 621.53302:393 621.53699:416 621.58801:7913 621.59198:19558 621.59601:15351 621.59998:4067 621.62402:1391 621.62799:106 621.63599:76 621.66302:144 621.71899:212 621.77399:166 621.78601:348 621.82898:227 621.849:83 621.85303:302 621.89697:76 621.901:68 621.95203:355 622.01099:76 622.05902:83 622.07501:144 622.08698:355 622.15802:76 622.17401:401 622.24103:136 622.276:295 622.29602:174 622.35602:219 622.40302:265 622.41101:287 622.41901:423 622.43903:574 622.57703:1534 622.58099:1149 622.59302:1096 622.59698:310 622.60101:2063 622.62097:574 622.85797:151 622.93298:340 622.96503:174 622.97302:91 623.02002:189 623.08398:446 623.09998:227 623.13898:68 623.17902:242 623.35303:257 623.48798:76 623.51898:189 623.59802:710 623.73297:272 623.74103:76 624.026:83 624.125:68 624.25598:302 624.284:181 624.73102:725 624.89398:166 625.04102:98 625.08002:401 625.26703:174 625.28699:272 625.66302:234 625.82599:612 625.87402:68 627.08801:151 632.58801:461 638.505:408 644.08301:295 680.61902:272	ID_119	621.606	59.0139	142.544	126.583	123	44	79	40	6814.93	7361.52	8729.22	9139.34	9196.19	9087.44	8426.14	8217.32	8035.68	20288.8	26614.8	36599.8	40178.7	39926.7	39085.8	37928.3	36963.8	36008	882.636	902.344	1709.24	2453.95	2443.39	2398.09	2342.45	2296.96	2236.83	149.82	200.103	299.422	346.13	341.829	334.52	326.459	318.681	309.75	20447.9	17810.9	36620.8	56773.5	56284.4	55086.8	53989.9	53065.4	51586.7	302.833	257.778	439.222	590.306	628.5	661.833	577.167	558.083	551.833	3668.77	6050.77	26.8547	149.943	1.16401	1.1296	1158.65	579.772	898.833	1159.5	26.3524	579.772	29.8382	1158.69	579.79	898.862	1159.54	26.3532	579.79	29.8465	1205.33	601.908	936.016	1203.89	27.361	601.908	28.3633	1158.89	579.887	899.031	1159.73	26.3576	579.887	29.8985	1230.27	613.251	953.987	1226.67	27.8789	613.251	28.5902	1152.5	576.62	893.05	1153.21	26.2093	576.62	28.889	1183.37	592.377	917.786	1185.35	26.9398	592.377	28.1668	43	122	120	120	41	87.9814	3.54469	3.51511	3.47656	3.42172	3.37369	3.29691	1.95165	1.92808	1.89483	1.87253	1.82022	1.79127	1.72881	3.56001	3.53836	3.48634	3.44111	3.38562	3.31208	1.8987	1.87808	1.85426	1.81677	1.78335	1.7314	1.68138	3.68813	3.66183	3.61859	3.57823	3.52375	3.46125	1.72893	1.69953	1.67937	1.63222	1.59081	1.53864	1.47258	3.57615	3.5573	3.50295	3.45866	3.40344	3.32923	1.8641	1.8473	1.82207	1.78149	1.74994	1.69474	1.64462	3.76384	3.74534	3.71931	3.67609	3.6398	3.58277	3.52721	1.67568	1.64683	1.62728	1.57679	1.5346	1.48113	1.41116	1.7799	1.72124	1.71134	1.63411	1.6075	1.53455	34	32.1879	21.6506	15.6704	11.0977	7.72703	5.30011	3.405	2.31672	29.9466	19.9015	13.7135	9.27033	6.17813	4.10512	2.71914	1.81161	64.3046	119.725	113.396	114.948	73.6423	946.154	11.8298	192.985	597.151	926.374	1194.3	27.1432	597.151	28.4705	2470	37	33	10.6867	0.281763	0.284088	12.3306	0.723958	12.3306	83.3333	12.3306	0.130525	22.3141	5.3306	28.6063	5.3306	28.6063	21.4	25.25	22.75	-20.25	70.5717	1.6039	81.8334	11.2617	19.5707	21.6506	138.299	235.223	341.795	409.889	459.927	501.206	5.81814	5.03013	162.425	129.674	114.85	44	37.4578	34.1796	44	5.42	5.9345	0	22.689	45	46	46	45	42	469	3.82864	3.91202	3.97029	4.02535	4.06044	4.02535	4.02535	4.02535	4.02535	4.02535	6.35957	37	41	20	39	0.285714	0.21875	0.17284	0.14	0.115702	597.151	926.374	1194.3	27.1432	597.151	28.4705	732.49	6.45943	5.17615	5.88332	6.608	7.32975	8.06306	8.79467	9.53539	10.2754	11.023	159.689	4.46591	5.58725	6.84482	8.17386	9.55088	9.84887	621.606	86.3082	1.96155	12528	46	17.358	176
129289	12.711	1.3144	268.595	678.604	268.585	678.593	Cer 18:1;2O/22:1%[M+CH3COO]-	Cer 18:1;2O/22:1	[M+CH3COO]-	C40H77NO3	Cer-NS	YHMJTZZWEXBHQK-JNOOXXQHNA-N	CCCCCCCCCCCCC\C=C\C(O)C(CO)NC(=O)CCCCCCCCCCC\C=C/CCCCCCCC	Chain resolved		22.13	Liver_3_timsON_neg_1-4_1_5437	84.478:11 188.272:11 194.007:11 264.23599:11 303.228:211 319.29199:417 336.32199:230 337.29999:132 337.43399:11 337.539:12 338.311:108 362.33499:96 362.33801:228 377.259:148 588.56299:104 588.57098:59 593.28198:11 618.19299:67 618.34698:35 618.56:166 618.56702:264 618.57098:2429 618.57501:1814 618.57898:692 618.58301:210 618.591:104 618.59497:235 618.63098:61 618.79999:12 619.32501:13 619.396:36 619.54602:117 619.57001:256 619.57397:221 619.578:882 619.58099:412 619.59698:12 619.60901:129 619.763:39 619.94098:29 619.94897:27 619.99597:25 620.00403:34 620.06702:11 620.45801:42 620.513:50 620.56097:28 620.573:158 620.57703:195 620.58398:141 620.59198:161 620.69897:13 620.76202:41 620.81799:112 620.91199:38 621.67902:11 621.992:12 622.01099:13 623.00098:34 623.84802:30 625.02899:29 645.83899:64	ID_120	619.59	59.0139	150.119	125.249	121	44	77	40	6812.9	7337.3	8678.76	9083.8	9139.63	9030.89	8369.58	8160.76	7979.12	20226.6	26385.4	36078.7	39502.1	39219.1	38378.2	37220.7	36256.2	35300.4	869.199	888.109	1667.33	2378.45	2361.18	2315.88	2260.23	2214.74	2154.61	148.931	197.876	294.079	338.564	333.818	326.509	318.448	310.67	301.739	20078	17504.6	35638.5	54866.5	54192.6	52995	51898	50973.6	49494.9	304.333	259.028	437.222	584.306	621.5	654.833	570.167	551.083	545.083	3635.43	5996.14	26.6292	148.793	1.18126	1.15116	1142.8	571.844	886.993	1143.65	25.992	571.844	28.9963	1142.83	571.862	887.022	1143.68	25.9928	571.862	28.9936	1189.52	594	924.35	1188.07	27.0015	594	28.4444	1143.03	571.959	887.192	1143.88	25.9972	571.959	28.9779	1214.48	605.356	942.402	1210.88	27.5201	605.356	29.3055	1136.64	568.691	881.182	1137.35	25.8488	568.691	30.1926	1179.73	590.52	915.832	1181.59	26.8543	590.52	29.0068	43	120	117	117	40	85.7949	3.54995	3.51684	3.47556	3.42844	3.3811	3.29648	1.95135	1.92533	1.89458	1.86599	1.8172	1.7844	1.72671	3.56282	3.53916	3.48763	3.44562	3.39198	3.31025	1.89613	1.87599	1.85339	1.81403	1.7797	1.72575	1.67929	3.6894	3.66162	3.61813	3.57991	3.52508	3.459	1.73248	1.70033	1.67883	1.63208	1.59154	1.53835	1.47035	3.57864	3.55762	3.50488	3.46201	3.40877	3.32717	1.8615	1.84634	1.82082	1.77982	1.74691	1.69028	1.64226	3.76657	3.74581	3.71851	3.67532	3.63976	3.58166	3.52478	1.68434	1.64849	1.62704	1.57749	1.53648	1.48335	1.40897	1.78231	1.73492	1.708	1.63767	1.59851	1.54698	32	32.1879	21.6506	15.6704	11.0977	7.72703	5.30011	3.405	2.31672	29.6871	19.5513	13.348	8.92858	5.87755	3.85091	2.50992	1.64284	63.7627	117.837	111.671	113.188	72.8437	929.868	11.532	192.621	597.151	926.374	1194.3	27.1432	597.151	28.4705	2470	35	31	10.6989	0.284149	0.285724	12.3258	0.7258	12.3258	84.3333	12.3258	0.132912	21.843	5.32583	30.1137	5.32583	30.1137	21.4	26.25	22.75	-19.25	68.5833	1.55871	81.8334	13.25	19.0278	21.6506	137.008	255.921	381.301	469.718	535.318	585.699	5.78657	4.80381	162.225	120.016	98.1557	44	37.4578	34.1796	44	5.42	5.8915	0	22.629	45	46	46	45	42	469	3.85015	3.95124	4.02535	4.09434	4.14313	4.12713	4.14313	4.15888	4.17439	4.17439	6.44889	36	40	20	39	0.285714	0.21875	0.17284	0.14	0.115702	597.151	926.374	1194.3	27.1432	597.151	28.4705	729.854	6.45943	5.17615	5.88332	6.608	7.32975	8.06306	8.79467	9.53539	10.2754	11.023	159.689	4.46591	5.58725	6.84482	8.17386	9.55088	9.84887	619.59	86.3082	1.96155	12528	46	16.842	176
133762	13.689	1.3379	273.262	694.635	273.262	694.624	Cer 18:1;2O/23:0%[M+CH3COO]-	Cer 18:1;2O/23:0	[M+CH3COO]-	C41H81NO3	Cer-NS	NAJHAHQNQCNWOP-JMUUFCRMNA-N	CCCCCCCCCCCCCCCCCCCCCCC(=O)NC(CO)C(O)\C=C\CCCCCCCCCCCCC	Chain resolved		862.84	Pancreas_2_timsON_neg_1-36_1_5469	123.586:9 193.38:9 212.55099:9 237.215:79 263.229:135 263.23401:178 271.56601:9 352.34698:153 352.353:60 352.60599:9 353.33301:152 378.35599:54 378.36801:254 378.38101:102 378.905:20 390.366:112 392.383:82 394.36099:71 394.396:83 408.66:58 409.927:23 510.87:61 586.58398:75 591.62201:9 603.58099:89 604.138:9 605.39398:39 606.76099:41 623.85199:11 634.15698:77 634.56:64 634.57202:59 634.58398:109 634.59198:74 634.59998:557 634.604:550 634.60797:1139 634.612:381 634.62:126 634.65198:91 635.06702:11 635.30701:73 635.57898:128 635.599:76 635.60303:104 635.60699:481 635.61102:262 635.61499:72 635.64301:9 636.34698:20 636.43103:32 636.60699:113 636.61499:69 636.67902:38 636.75098:41 636.80298:94 637.5:9 637.828:46 637.90802:26 640.85498:31 644.90002:21 645.80298:59 647.52899:173 648.59003:157 648.59802:125 648.61499:406 648.61902:35 648.62299:412 648.62701:323 648.63898:86 649.26099:28 649.41803:9 649.58398:25 649.59198:144 649.612:107 649.617:112 649.62903:47 649.63702:89 650.62701:92 653.98901:44	ID_121	635.622	59.0139	145.455	129.676	126	45	81	41	6961.23	7529.99	8922.92	9336.1	9392.94	9284.2	8622.9	8414.08	8232.43	20774.5	27267.8	37513.4	41185.5	40933.5	40092.6	38935.1	37970.6	37014.8	903.614	924.12	1751.97	2516.84	2506.28	2460.98	2405.33	2359.85	2299.72	153.498	205.119	307.11	355.152	350.85	343.541	335.481	327.703	318.772	20944.5	18243.9	37545	58252.4	57763.3	56565.8	55468.8	54544.4	53065.7	307.083	263.028	448.472	602.556	640.75	674.083	589.417	570.333	564.083	3749.9	6200.95	27.5257	153.59	1.16147	1.12516	1216.9	608.897	945.66	1217.75	27.0612	608.897	29.0359	1216.94	608.915	945.69	1217.79	27.062	608.915	29.0358	1264.4	631.443	983.382	1262.95	28.0656	631.443	32.5822	1217.14	609.014	945.861	1217.99	27.0664	609.014	29.0354	1289.7	642.967	1001.59	1286.1	28.58	642.967	29.518	1210.6	605.675	939.785	1211.32	26.9181	605.675	29.0854	1242.7	622.038	965.767	1244.68	27.6596	622.038	30.6067	44	125	123	123	42	90.1678	3.54583	3.51786	3.48152	3.42852	3.38255	3.31063	1.95168	1.9314	1.89553	1.87924	1.82465	1.80037	1.73686	3.56128	3.54148	3.49294	3.44601	3.39746	3.32339	1.89928	1.87981	1.85679	1.8216	1.78785	1.74169	1.6877	3.68893	3.66522	3.6233	3.58395	3.53366	3.47142	1.72979	1.70177	1.68153	1.63903	1.59475	1.55065	1.4813	3.57782	3.5601	3.51025	3.46276	3.41615	3.33976	1.86506	1.84806	1.82542	1.78559	1.75506	1.70466	1.65168	3.76484	3.74614	3.7228	3.6806	3.64543	3.59292	3.53595	1.67668	1.64862	1.62987	1.58366	1.53863	1.49332	1.42077	1.7837	1.72419	1.71672	1.64371	1.61399	1.54237	35	32.895	22.1506	16.024	11.3477	7.90381	5.42511	3.49339	2.37922	30.6537	20.4015	14.067	9.52033	6.35491	4.23012	2.80753	1.87411	65.8464	122.613	116.122	117.708	75.4409	969.182	12.2199	197.602	626.537	973.401	1253.07	27.8461	626.537	29.9148	2596	38	34	10.8936	0.280894	0.282716	12.3402	0.723958	12.3402	84.8333	12.3402	0.128355	23.0249	5.34023	28.6604	5.34023	28.6604	21.9	25.75	23.25	-20.75	72.7493	1.61665	84.0748	11.3255	20.0707	22.1506	141.195	238.715	346.085	414.822	465.614	507.81	5.85669	5.08272	166.316	133.543	118.774	45	38.448	35.1363	45	5.53	6.0754	0	23.188	46	47	47	46	43	480	3.85015	3.93183	3.98898	4.04305	4.07754	4.04305	4.04305	4.04305	4.04305	4.04305	6.37843	38	42	20	40	0.285714	0.21875	0.17284	0.14	0.115702	626.537	973.401	1253.07	27.8461	626.537	29.9148	749.786	6.49185	5.1985	5.90536	6.62936	7.35052	8.08302	8.81388	9.55372	10.2929	11.0395	161.867	4.48864	5.60947	6.86589	8.1934	9.56864	9.86724	635.622	88.3082	1.9624	13448	47	17.927	180
137765	13.689	1.354	276.436	708.651	276.444	708.641	Cer 18:1;2O/24:0%[M+CH3COO]-	Cer 18:1;2O/24:0	[M+CH3COO]-	C42H83NO3	Cer-NS	ZJVVOYPTFQEGPH-MHAUTQJVNA-N	CCCCCCCCCCCCCCCCCCCCCCCC(=O)NC(CO)C(O)\C=C\CCCCCCCCCCCCC	Chain resolved		2147.03	Pancreas_2_timsON_neg_1-36_1_5469	138.04201:14 228.823:14 237.215:231 237.217:642 237.22:400 237.39799:61 238.024:53 263.23199:1089 263.23401:492 265.77499:19 269.26801:107 281.24399:237 283.258:233 339.19:151 349.276:166 349.341:682 349.34399:502 349.86899:29 350.27802:65 350.34299:174 351.478:57 353.29401:14 363.05099:14 366.36401:797 366.367:352 366.37:61 366.37299:183 367.35101:601 367.35699:100 367.35999:174 367.375:298 367.92899:41 368.35199:260 371.573:153 391.55701:14 391.63501:16 392.23199:191 392.354:196 392.37:202 392.38:698 392.383:1953 392.38599:1386 392.38901:214 392.39499:155 392.414:132 392.521:59 392.60599:14 392.70001:40 392.703:14 392.73199:53 392.74399:53 392.82001:73 393.12799:14 393.30399:14 393.32599:70 393.354:116 393.367:124 393.38199:277 393.38901:561 393.41101:35 393.72501:53 394.38599:167 394.991:30 395.612:67 396.42001:112 396.46399:38 408.37799:736 408.384:180 408.39401:241 408.422:177 408.46399:69 409.37799:194 409.38101:16 409.686:113 455.04599:35 484.827:16 487.793:14 542.67401:14 588.46698:116 600.59698:40 600.60101:306 600.604:193 600.612:260 601.604:129 601.60797:231 602.24597:14 602.33502:86 602.46698:48 602.83301:65 616.59698:153 616.60101:338 617.08502:14 617.59003:78 617.60101:692 618.06299:14 618.599:261 618.60303:334 618.61102:715 618.62299:229 619.08398:142 619.17902:35 619.61298:287 619.617:137 620.58801:191 620.61603:127 630.60303:284 645.013:129 646.50403:113 646.60901:132 646.617:110 647.01599:118 647.35101:14 647.521:245 647.92798:59 648.409:61 648.48901:151 648.52197:72 648.53003:159 648.55798:293 648.57397:220 648.578:148 648.586:135 648.59003:100 648.61102:257 648.61499:953 648.61902:15430 648.62299:47895 648.63501:143 648.64301:437 648.64697:171 648.651:579 648.65503:843 648.67102:16 648.75201:14 648.776:14 648.78003:79 648.81201:121 648.841:118 648.84497:14 648.849:92 648.86902:54 648.87299:33 648.87701:83 648.88501:73 648.93799:191 648.94202:30 648.95001:14 648.95398:35 648.95801:218 648.96997:69 648.974:97 648.97803:29 648.98199:90 649.00201:49 649.02301:113 649.03101:76 649.03497:60 649.039:91 649.05499:209 649.07098:40 649.11499:35 649.11902:14 649.13202:54 649.13599:161 649.15601:62 649.172:81 649.17603:44 649.17999:14 649.19598:29 649.20001:116 649.20398:46 649.20801:45 649.245:94 649.28497:105 649.289:110 649.30103:53 649.31299:78 649.32202:14 649.33801:108 649.362:65 649.36603:49 649.37402:143 649.37799:127 649.38202:43 649.38599:74 649.39001:14 649.40198:105 649.40601:32 649.41803:278 649.435:86 649.43903:21 649.45099:14 649.46301:123 649.47498:96 649.48297:86 649.50299:67 649.51099:100 649.52002:104 649.52399:18 649.52802:69 649.56:260 649.57599:226 649.58002:96 649.58801:159 649.59198:266 649.59601:112 649.60797:178 649.62097:10903 649.625:12775 649.62903:1960 649.64899:124 649.65302:148 649.65698:78 649.66101:160 649.68103:49 649.70898:132 649.71399:51 649.77802:32 649.78601:121 649.81097:73 649.83099:34 649.83899:65 649.84302:81 649.84698:59 649.85101:169 649.85498:30 649.875:14 649.87903:46 649.91199:40 649.95203:164 649.96002:102 649.96802:72 649.97601:59 649.992:16 650.005:16 650.00897:132 650.03699:29 650.04901:80 650.06097:89 650.06897:111 650.07703:61 650.08099:127 650.09802:209 650.10999:35 650.15002:148 650.15399:59 650.15802:80 650.16199:94 650.16602:75 650.17401:108 650.18701:59 650.20697:116 650.211:112 650.21899:57 650.24298:40 650.25098:18 650.271:76 650.276:121 650.28003:142 650.29199:92 650.30798:16 650.32397:14 650.36401:33 650.36902:69 650.37299:134 650.38098:14 650.38898:45 650.43298:59 650.44501:91 650.44897:32 650.46997:33 650.50201:96 650.50598:148 650.51801:14 650.53003:49 650.534:73 650.54602:125 650.56702:19 650.57501:86 650.591:33 650.60303:188 650.61902:153 650.62299:728 650.62701:1478 650.63098:1436 650.64001:64 650.64398:97 650.664:61 650.71997:183 650.74103:61 650.74902:21 650.76898:40 650.80902:116 650.81299:134 650.82202:83 650.83398:46 650.84601:76 650.84998:75 650.85797:37 650.89801:33 650.92297:72 650.927:45 650.93903:65 650.94299:105 650.97498:133 650.979:32 651.01202:18 651.01599:80 651.052:53 651.08502:131 651.117:38 651.12097:269 651.14899:32 651.15302:51 651.16998:75 651.18597:16 651.19397:49 651.21399:86 651.24597:92 651.25:64 651.27502:72 651.28699:132 651.35999:69 651.36798:64 651.37201:32 651.38397:72 651.40002:96 651.40802:54 651.42401:38 651.45697:148 651.50098:38 651.51398:57 651.53802:24 651.55402:70 651.57001:112 651.578:33 651.58197:70 651.61102:75 651.62299:150 651.62701:18 651.67102:160 651.67499:35 651.77301:18 651.78497:89 651.84998:37 652.125:72 652.18201:18 652.22198:38 652.25:43 652.271:14 652.30298:37 652.315:96 652.33502:29 652.388:119 652.53003:32 652.59497:62 652.63898:43 652.651:19 652.67603:100 652.69202:73 652.89502:118 652.94702:37 653.31201:41 653.39697:18 653.49799:32 653.66901:102 653.73401:48 653.75403:38 653.867:116 653.875:16 654.11102:40 654.12701:89 654.289:16 654.30902:100 654.39099:62 654.43903:30 654.60199:45 655.01501:16 655.81097:70 655.82703:65 656.65997:88 656.685:113 659.82599:53 662.63501:218 663.42297:14 664.66602:112 666.65399:14 667.93597:35 690.25897:37 693.58398:147 706.64203:127 708.63702:298 708.66699:191	ID_122	649.637	59.0139	148.367	132.77	129	46	83	42	7107.53	7698.47	9116.63	9532.85	9589.7	9480.96	8819.65	8610.83	8429.19	21260.1	27920.8	38426.9	42192.3	41940.3	41099.4	39941.9	38977.4	38021.6	924.591	945.895	1794.7	2579.72	2569.16	2523.86	2468.22	2422.73	2362.6	157.176	210.135	314.797	364.173	359.872	352.563	344.502	336.725	327.793	21441.1	18676.9	38469.2	59731.4	59242.3	58044.7	56947.8	56023.3	54544.6	311.333	268.278	457.722	614.806	653	686.333	601.667	582.583	576.333	3831.02	6351.13	28.1966	157.237	1.15905	1.12097	1276.64	638.768	993.748	1277.5	27.7717	638.768	32.1004	1276.68	638.786	993.778	1277.53	27.7725	638.786	32.1165	1324.94	661.714	1031.97	1323.49	28.7716	661.714	29.9064	1276.89	638.887	993.952	1277.74	27.7769	638.887	32.2192	1350.59	673.414	1050.4	1346.99	29.2824	673.414	30.198	1270.21	635.477	987.789	1270.92	27.6287	635.477	30.6216	1303.54	652.457	1015.03	1305.53	28.3811	652.457	29.705	45	128	126	126	43	92.3542	3.54686	3.52047	3.48596	3.43539	3.39003	3.32444	1.9517	1.93438	1.89665	1.88481	1.83077	1.80658	1.74766	3.56263	3.54414	3.49914	3.45087	3.40779	3.33565	1.89981	1.88147	1.85907	1.82624	1.7919	1.75101	1.69488	3.68969	3.66829	3.62787	3.58921	3.54267	3.4819	1.73056	1.70399	1.68332	1.64535	1.59877	1.56107	1.49168	3.57963	3.56235	3.51705	3.46696	3.42716	3.35185	1.86596	1.84878	1.82844	1.78979	1.75943	1.71389	1.65918	3.76576	3.74692	3.72594	3.68512	3.65037	3.60239	3.54482	1.67758	1.65048	1.63199	1.59008	1.54272	1.50388	1.43202	1.78702	1.73066	1.71759	1.655	1.61726	1.55628	36	33.6021	22.6506	16.3775	11.5977	8.08058	5.55011	3.58178	2.44172	31.3608	20.9015	14.4206	9.77033	6.53169	4.35512	2.89592	1.93661	67.3882	125.5	118.847	120.468	77.2394	992.211	12.61	202.219	656.664	1021.68	1313.33	28.5506	656.664	29.9826	2726	39	35	11.1	0.280094	0.281441	12.3491	0.723958	12.3491	86.3333	12.3491	0.126355	23.7367	5.34909	28.7103	5.34909	28.7103	22.4	26.25	23.75	-21.25	74.9379	1.62908	86.3247	11.3868	20.5707	22.6506	144.088	242.187	350.333	419.688	471.202	514.268	5.89427	5.13381	170.209	137.416	122.701	46	39.4387	36.1319	46	5.64	6.2163	0	23.687	47	48	48	47	44	491	3.8712	3.95124	4.00733	4.06044	4.09434	4.06044	4.06044	4.06044	4.06044	4.06044	6.39693	39	43	21	41	0.285714	0.21875	0.17284	0.14	0.115702	656.664	1021.68	1313.33	28.5506	656.664	29.9826	767.082	6.52356	5.22036	5.92693	6.65028	7.37086	8.10259	8.83273	9.57171	10.3101	11.0558	164.041	4.51086	5.63121	6.88653	8.21257	9.5861	9.88527	649.637	90.3082	1.96322	14413	48	18.496	184
137135	13.435	1.3453	274.679	706.635	274.683	706.625	Cer 18:1;2O/24:1%[M+CH3COO]-	Cer 18:1;2O/24:1	[M+CH3COO]-	C42H81NO3	Cer-NS	HZPUWSUHFOTSAY-AKTWBEBINA-N	CCCCCCCCCCCCC\C=C\C(O)C(CO)NC(=O)CCCCCCCCCCC\C=C/CCCCCCCCCC	Chain resolved		1500.6	Pancreas_1_timsON_neg_1-35_1_5468	90.856:55 237.22:609 237.591:265 238.132:252 260.32199:55 263.23199:1835 263.23401:843 298.267:1342 299.276:973 347.319:302 364.34799:837 365.12299:363 365.336:800 365.33899:794 365.34201:1379 365.35699:751 366.34601:369 390.35901:1262 390.362:1915 390.366:763 390.36899:2665 390.37201:480 390.69101:295 406.36099:819 406.77701:142 407.36899:899 415.061:55 598.58502:431 598.58899:431 599.58698:696 599.742:111 614.57898:603 614.58197:683 615.57001:616 615.87701:240 616.59698:948 616.60101:757 616.60498:517 616.93201:68 616.97101:55 617.255:246 617.50299:148 617.92902:357 627.50897:640 644.89203:289 645.94397:419 646.28198:357 646.46399:351 646.53198:462 646.53601:523 646.56897:437 646.59698:3244 646.60101:36419 646.60498:45635 646.62903:246 646.63702:597 646.65302:74 646.84302:259 646.85498:289 646.875:228 646.91901:302 646.93597:468 647.04401:160 647.065:68 647.07703:117 647.08099:123 647.17798:283 647.22601:259 647.22998:326 647.31097:369 647.32703:62 647.33502:55 647.34302:499 647.367:302 647.39899:222 647.41602:55 647.42798:382 647.44397:117 647.47998:142 647.51202:55 647.521:209 647.52502:55 647.53699:283 647.565:326 647.58099:326 647.59302:1305 647.59698:3392 647.60498:4062 647.60901:13999 647.61298:960 647.638:283 647.65802:148 647.70203:98 647.742:74 647.763:154 647.771:55 647.79498:234 647.815:68 647.83899:308 647.84698:252 647.85101:142 647.85498:419 647.87201:449 647.97699:326 647.99701:62 648.01703:215 648.04901:369 648.12598:573 648.17401:295 648.25098:240 648.271:400 648.328:456 648.336:117 648.401:55 648.48901:252 648.55402:160 648.56598:252 648.57001:215 648.60199:671 648.60602:332 648.61102:419 648.61499:622 648.66302:55 648.76001:215 648.76398:289 648.79199:68 648.86902:135 648.89301:148 648.90503:222 648.95801:259 648.97803:142 649.039:289 649.05902:185 649.14001:55 649.164:123 649.21997:283 649.23297:271 649.25299:117 649.26099:554 649.33398:160 649.51501:55 649.56799:308 649.57599:68 649.612:991 649.62097:320 649.62903:345 649.85901:142 649.875:148 649.89899:326 649.90399:246 650.10999:68 650.16602:246 650.34802:129 650.44897:111 650.737:259 650.76099:326 650.979:320 651.28699:111 651.315:123 651.47302:148 652.77698:191 653.23102:289 653.34003:222 654.026:314 654.47998:160 697.117:277 704.60303:326	ID_123	647.622	59.0139	155.943	131.436	127	46	81	42	7105.49	7674.26	9066.17	9477.31	9533.14	9424.4	8763.1	8554.28	8372.63	21198	27691.3	37905.8	41515.7	41232.6	40391.8	39234.3	38269.8	37314	911.154	931.66	1752.79	2504.22	2486.95	2441.65	2386	2340.51	2280.38	156.287	207.907	309.454	356.607	351.861	344.552	336.491	328.713	319.782	21071.3	18370.7	37486.9	57824.5	57150.5	55952.9	54856	53931.5	52452.8	312.833	269.528	455.722	608.806	646	679.333	594.667	575.583	569.333	3798	6296.72	27.9712	156.083	1.17507	1.1415	1258.65	629.772	979.541	1259.51	27.3806	629.772	30.3038	1258.69	629.791	979.571	1259.54	27.3814	629.791	30.302	1306.99	652.735	1017.97	1305.54	28.3812	652.735	30.0501	1258.9	629.892	979.746	1259.75	27.3858	629.892	30.2912	1332.66	664.445	1036.5	1329.05	28.8925	664.445	31.5814	1252.22	626.481	973.547	1252.93	27.2376	626.481	30.9476	1296.32	648.805	1008.5	1298.18	28.2214	648.805	32.8579	45	126	123	123	42	90.1678	3.5505	3.52016	3.4893	3.4443	3.39156	3.32128	1.95155	1.93324	1.89545	1.87743	1.82745	1.80483	1.74061	3.56411	3.54351	3.5063	3.45483	3.40757	3.33447	1.89753	1.88037	1.85815	1.82218	1.78909	1.74797	1.69164	3.69037	3.66747	3.62985	3.59104	3.54123	3.47959	1.73353	1.70392	1.68293	1.6474	1.59904	1.55868	1.4899	3.58063	3.56179	3.5244	3.46957	3.42627	3.35127	1.86338	1.8482	1.82754	1.78721	1.75707	1.71089	1.65642	3.7685	3.74708	3.72507	3.6855	3.65049	3.60001	3.54258	1.68582	1.65097	1.63146	1.59435	1.54406	1.50217	1.43071	1.79712	1.73325	1.714	1.65631	1.63025	1.55344	34	33.6021	22.6506	16.3775	11.5977	8.08058	5.55011	3.58178	2.44172	31.1013	20.5513	14.0551	9.42858	6.23111	4.10091	2.6867	1.76784	66.8464	123.613	117.122	118.708	76.4409	975.925	12.3122	201.855	656.664	1021.68	1313.33	28.5506	656.664	29.9826	2726	37	33	11.1206	0.282481	0.283077	12.3443	0.7258	12.3443	87.3333	12.3443	0.128741	23.2613	5.34432	30.2654	5.34432	30.2654	22.4	27.25	23.75	-20.25	72.8934	1.58464	86.3247	13.4313	20.0278	22.6506	142.803	263.457	391.224	482.064	551.085	601.292	5.86425	4.91422	170.007	127.595	105.751	46	39.4387	36.1319	46	5.64	6.1733	0	23.627	47	48	48	47	44	491	3.89182	3.98898	4.06044	4.12713	4.17439	4.15888	4.17439	4.18965	4.20469	4.21951	6.48464	38	42	21	41	0.285714	0.21875	0.17284	0.14	0.115702	656.664	1021.68	1313.33	28.5506	656.664	29.9826	764.446	6.52356	5.22036	5.92693	6.65028	7.37086	8.10259	8.83273	9.57171	10.3101	11.0558	164.041	4.51086	5.63121	6.88653	8.21257	9.5861	9.88527	647.622	90.3082	1.96322	14413	48	17.98	184
136624	13.06	1.3373	273.07	704.62	273.064	704.611	Cer 18:1;2O/24:2%[M+CH3COO]-	Cer 18:1;2O/24:2	[M+CH3COO]-	C42H79NO3	Cer-NS	GGSZJXUUQMDAST-PKPBCWLKNA-N	CCCCCCCCCCCCC\C=C\C(O)C(CO)NC(=O)CCCCCCCCCCC\C=C/C\C=C/CCCCCCC	Chain resolved		91.9	LI_1_timsON_neg_1-44_1_5477	235.20399:117 237.21201:129 240.022:52 250.339:9 261.21799:142 263.23401:205 268.26001:136 275.58401:9 286.03799:10 302.46899:28 302.56601:37 348.33099:77 348.452:10 348.98199:49 349.81201:11 362.32901:265 362.33801:51 362.341:190 362.634:43 363.34399:122 363.94299:19 364.32401:140 364.34799:96 365.25101:116 367.08401:74 369.146:79 388.02899:49 388.34698:120 388.35001:840 388.353:447 388.35699:178 389.27899:11 389.30701:11 389.35101:107 389.354:78 390.35901:191 390.366:118 390.36899:108 390.914:46 391.39099:134 391.67899:62 404.34299:83 406.36099:209 407.59601:68 407.88699:19 590.138:9 596.58899:53 597.36401:11 597.73602:61 612.56:70 614.57898:207 616.573:110 616.58899:94 643.70502:19 643.83801:20 644.28802:24 644.38898:24 644.49799:82 644.50201:60 644.53003:46 644.578:566 644.58197:588 644.586:2186 644.59003:8365 644.59399:932 644.61401:65 644.62201:58 644.62598:83 644.63397:78 644.638:74 644.79602:10 644.83197:71 644.90002:59 644.90802:41 644.97302:10 645.01703:9 645.06097:22 645.11401:21 645.13:47 645.138:11 645.20203:28 645.20599:36 645.21802:54 645.24701:35 645.25098:9 645.388:10 645.51202:20 645.51703:41 645.54498:94 645.57703:456 645.58899:1916 645.59302:2449 645.59698:996 645.60101:87 645.61298:43 645.625:31 645.633:57 645.698:24 645.71802:31 645.75403:38 645.81897:37 645.83099:21 645.85101:27 645.85498:9 645.89099:62 645.90302:21 645.91101:9 645.93597:45 645.97198:27 645.99597:11 646.03998:53 646.065:10 646.23798:34 646.26599:33 646.27399:22 646.29797:20 646.37903:60 646.45203:13 646.48798:49 646.51202:170 646.52802:99 646.55603:32 646.58099:152 646.58502:71 646.58899:66 646.59302:305 646.59698:608 646.60101:275 646.60498:89 646.625:10 646.742:50 646.758:50 646.91498:43 646.92297:90 646.95599:9 646.96802:20 646.97198:25 647.02002:14 647.03601:30 647.17401:30 647.19397:52 647.21002:55 647.448:23 647.46399:29 647.58502:115 647.59698:101 647.60101:90 647.742:39 647.755:32 647.85101:70 647.94:48 647.98102:24 648.01703:49 648.03699:26 648.29102:47 648.42902:20 648.44098:41 648.75201:25 648.91699:18 648.96198:32 648.966:52 649.245:79 649.53998:27 649.62903:19 649.85901:9 649.93597:46 650.29602:52 650.70398:54 651.388:10 653.16998:33 654.91803:47	ID_124	645.606	59.0139	162.392	130.103	125	46	79	42	7103.46	7650.04	9015.71	9421.77	9477.6	9369.88	8707.56	8497.72	8316.08	21135.8	27461.9	37384.7	40839.2	40556.1	39746.4	38557.8	37562.2	36606.3	897.717	917.425	1710.88	2428.72	2411.45	2372.86	2310.5	2258.3	2198.16	155.398	205.68	304.111	349.041	344.294	337.43	328.925	320.702	311.771	20701.5	18064.4	36504.5	55917.5	55243.5	54230.9	52949	51839.7	50361	314.333	270.778	453.972	602.306	638.25	673.333	588.667	568.833	561.833	3763.92	6240.57	27.7385	154.893	1.18342	1.16554	1243.59	622.244	968.96	1244.45	27.0532	622.244	29.8753	1243.63	622.262	968.99	1244.49	27.054	622.262	29.8748	1291.98	645.233	1007.56	1290.53	28.055	645.233	30.541	1243.84	622.363	969.165	1244.69	27.0584	622.363	29.8716	1317.68	656.959	1026.17	1314.08	28.567	656.959	31.1343	1237.15	618.949	962.938	1237.87	26.9101	618.949	30.0422	1295.06	648.142	1010.73	1296.81	28.1916	648.142	29.6781	45	124	120	120	41	87.9814	3.55259	3.52433	3.48946	3.44375	3.39477	3.33125	1.95073	1.92707	1.89529	1.87488	1.8218	1.79798	1.73638	3.56733	3.54643	3.50443	3.45554	3.4125	3.34073	1.89533	1.87685	1.85697	1.82075	1.78661	1.74144	1.68852	3.69152	3.66896	3.62828	3.5906	3.54268	3.48032	1.73506	1.70572	1.68303	1.64543	1.59896	1.5596	1.48895	3.58437	3.56371	3.52221	3.47045	3.43116	3.3558	1.86131	1.84695	1.82579	1.78601	1.75519	1.70621	1.65345	3.77101	3.74763	3.72522	3.68403	3.64967	3.5996	3.54137	1.69036	1.65366	1.63241	1.59223	1.54441	1.50495	1.43183	1.78219	1.74673	1.72392	1.65015	1.61081	1.56082	32	33.6021	22.6506	16.3775	11.5977	8.08058	5.55011	3.58178	2.44172	30.8418	20.2011	13.7016	9.11741	5.97179	3.88977	2.51776	1.62974	66.3046	121.725	115.396	116.948	75.6423	959.639	12.0144	201.491	656.664	1021.68	1313.33	28.5506	656.664	29.9826	2726	34	31	10.6076	0.284118	0.284269	12.341	0.727117	12.341	88.3333	12.341	0.130378	22.8379	5.34105	31.2694	5.34105	31.2694	22.4	28.25	23.75	-19.25	70.9755	1.54295	86.3247	15.3492	19.4849	22.6506	141.492	280.557	423.29	515.912	580.498	636.626	5.83385	4.72133	169.771	120.521	94.7944	46	39.4387	36.1319	46	5.64	6.1303	0	23.567	47	48	48	47	44	491	3.91202	4.02535	4.11087	4.20469	4.27667	4.29046	4.33073	4.36945	4.39445	4.41884	6.59987	37	41	21	41	0.285714	0.21875	0.17284	0.14	0.115702	656.664	1021.68	1313.33	28.5506	656.664	29.9826	761.809	6.52356	5.22036	5.92693	6.65028	7.37086	8.10259	8.83273	9.57171	10.3101	11.0558	164.041	4.51086	5.63121	6.88653	8.21257	9.5861	9.88527	645.606	90.3082	1.96322	14413	48	17.653	184
146849	13.921	1.3829	282.149	736.682	282.14	736.673	Cer 18:1;2O/26:0%[M+CH3COO]-	Cer 18:1;2O/26:0	[M+CH3COO]-	C44H87NO3	Cer-NS	CJROVRTUSFQVMR-NHFVQZBWNA-N	CCCCCCCCCCCCCCCCCCCCCCCCCC(=O)NC(CO)C(O)\C=C\CCCCCCCCCCCCC	Chain resolved		178.8	Muscle_2_timsON_neg_1-18_1_5451	61.968:9 213.06:9 237.22:111 263.23199:86 263.255:166 266.23999:227 268.40799:37 278.284:95 299.26999:140 377.354:61 377.37299:91 395.39801:162 418.39801:101 420.37601:86 420.405:78 420.409:323 420.41501:124 420.418:89 420.431:38 421.42401:176 422.45999:10 436.32999:110 436.40601:145 448.81699:9 498.23999:9 534.98798:9 588.18597:9 628.62201:84 629.62799:398 644.62598:97 645.62097:78 646.56:88 646.64099:92 647.63397:136 647.64203:171 647.79102:23 675.21002:64 676.34003:40 676.39697:20 676.612:160 676.61603:87 676.62799:221 676.64099:24 676.64502:430 676.64899:5064 676.65302:4596 676.65698:1036 676.66101:531 676.66498:275 676.68201:15 676.69:156 676.802:55 676.96698:33 677.04498:33 677.06201:35 677.08197:42 677.10699:49 677.15601:56 677.16101:45 677.16901:67 677.22198:55 677.25098:26 677.31299:34 677.32202:11 677.33398:61 677.35901:19 677.367:10 677.375:29 677.45801:35 677.49103:24 677.53198:21 677.60999:70 677.61499:28 677.62701:67 677.63098:81 677.64801:606 677.65198:2164 677.65601:2697 677.664:85 677.672:33 677.68103:96 677.685:39 677.69299:14 677.72998:19 677.82098:44 677.89502:53 677.92798:11 677.974:92 678.06897:9 678.10199:9 678.16803:39 678.172:45 678.22198:23 678.29999:52 678.32501:21 678.44897:19 678.453:19 678.46503:52 678.49402:93 678.60199:65 678.651:92 678.65503:449 678.659:227 678.672:116 678.67603:94 678.72998:47 678.78302:43 679.03101:36 679.03497:40 679.12201:9 679.18402:28 679.32898:23 679.37:22 679.43201:9 679.453:33 679.70502:81 679.96503:51 680.065:26 680.25098:19 680.271:18 680.29199:22 680.34601:27 680.685:47 680.82599:24 681.46301:51 681.85199:51 681.93903:54 682.18402:20 682.36603:10 684.13202:27 684.27698:23 685.966:51 686.27802:44 686.44:11 688.13202:32 691.09698:38 692.66498:110 723.79199:28	ID_125	677.669	59.0139	154.19	138.957	135	48	87	44	7400.12	8035.43	9504.05	9926.37	9983.21	9874.47	9213.17	9004.35	8822.7	22231.5	29226.8	40254	44205.9	43953.9	43113	41955.5	40991	40035.2	966.546	989.447	1880.16	2705.49	2694.93	2649.63	2593.98	2548.5	2488.37	164.533	220.167	330.173	382.217	377.915	370.606	362.545	354.768	345.836	22434.4	19543	40317.6	62689.3	62200.2	61002.6	59905.7	58981.2	57502.5	319.833	278.778	476.222	639.306	677.5	710.833	626.167	607.083	600.833	3993.2	6651.48	29.5386	164.53	1.1545	1.11327	1400.58	700.737	1093.64	1401.44	29.1966	700.737	39.0834	1400.62	700.756	1093.67	1401.48	29.1974	700.756	38.6611	1450.42	724.454	1132.75	1448.97	30.1869	709.783	31.5296	1400.84	700.861	1093.85	1401.68	29.2018	700.861	37.1731	1476.75	736.495	1151.59	1473.15	30.6905	709.783	31.9298	1393.89	697.316	1087.53	1394.6	29.0542	697.316	32.6508	1429.74	715.553	1117.34	1431.74	29.8279	709.783	31.3172	47	134	132	132	45	96.727	3.54869	3.52527	3.49357	3.44868	3.40248	3.34969	1.95174	1.93945	1.90173	1.89123	1.84562	1.81345	1.77155	3.56549	3.54832	3.51024	3.46119	3.42406	3.36096	1.90074	1.88453	1.86309	1.8347	1.79955	1.76652	1.71255	3.69122	3.67353	3.63651	3.59877	3.55821	3.5028	1.73184	1.70821	1.68627	1.65637	1.60812	1.57683	1.51556	3.58342	3.56568	3.52904	3.47683	3.44378	3.37813	1.86752	1.85021	1.83356	1.79809	1.76673	1.73001	1.67615	3.76736	3.74848	3.73124	3.69391	3.65889	3.61901	3.56336	1.67914	1.65422	1.63527	1.60138	1.55214	1.51995	1.45698	1.79249	1.74341	1.71713	1.67666	1.6217	1.58674	38	35.0163	23.6506	17.0847	12.0977	8.43414	5.80011	3.75855	2.56672	32.775	21.9015	15.1277	10.2703	6.88524	4.60512	3.07269	2.06161	70.4719	131.276	124.298	125.988	80.8365	1038.27	13.3902	211.453	719.125	1121.91	1438.25	29.9635	709.783	31.5643	2994	41	37	11.5115	0.278669	0.27914	12.3649	0.723958	12.3649	89.3333	12.3649	0.122791	25.1625	5.36489	28.7995	5.36489	28.7995	23.4	27.25	24.75	-22.25	79.3471	1.65306	90.8499	11.5028	21.5707	23.6506	149.864	249.077	358.706	429.235	482.111	526.793	5.96671	5.2318	178.002	145.172	130.563	48	41.4211	38.088	48	5.86	6.4981	0	24.685	49	50	50	49	46	513	3.91202	3.98898	4.04305	4.09434	4.12713	4.09434	4.09434	4.09434	4.09434	4.09434	6.43294	41	45	22	43	0.285714	0.21875	0.17284	0.14	0.115702	719.125	1121.91	1438.25	29.9635	709.783	31.5643	801.674	6.58496	5.26269	5.96871	6.69084	7.41035	8.14061	8.8694	9.60676	10.3436	11.0877	168.381	4.55388	5.67332	6.92658	8.24984	9.62013	9.92039	677.669	94.3082	1.96475	16482	50	19.634	192
146241	13.693	1.3749	280.527	734.667	280.522	734.656	Cer 18:1;2O/26:1%[M+CH3COO]-	Cer 18:1;2O/26:1	[M+CH3COO]-	C44H85NO3	Cer-NS	AQKMDEJRGNVGLA-GHFDWVPINA-N	CCCCCCCCCCCCC\C=C\C(O)C(CO)NC(=O)CCCCCCCCCCCCC\C=C/CCCCCCCCCC	Chain resolved		61.21	Pancreas_2_timsON_neg_1-36_1_5469	168.679:17 281.241:181 375.35699:340 418.392:247 599.47803:122 644.63:115 650.62299:200 650.62701:235 652.63898:235 671.60901:212 674.625:320 674.62903:274 674.633:485 674.63702:2825 674.64203:322 675.41199:82 675.62598:406 675.63:138 675.63501:373 675.63898:1167 675.64697:206 675.651:344 675.84497:21 676.00098:97 676.40601:78 676.43903:60 676.49597:153 676.61603:17 676.63702:227 676.64099:171 676.64502:202 676.78497:52 677.15198:19 678.25:19 678.263:60 679.49799:19 680.30499:76 682.90503:68 704.50201:17 733.599:196	ID_126	675.653	59.0139	161.766	137.623	133	48	85	44	7398.09	8011.22	9453.59	9870.83	9926.66	9817.91	9156.61	8947.79	8766.15	22169.3	28997.3	39732.9	43529.3	43246.2	42405.4	41247.9	40283.4	39327.6	953.109	975.212	1838.25	2629.99	2612.72	2567.42	2511.77	2466.28	2406.15	163.643	217.939	324.829	374.65	369.904	362.595	354.534	346.756	337.825	22064.5	19236.8	39335.3	60782.4	60108.4	58910.8	57813.9	56889.4	55410.7	321.333	280.028	474.222	633.306	670.5	703.833	619.167	600.083	593.833	3960.47	6597.27	29.3132	163.373	1.16942	1.13231	1382.18	691.538	1079.32	1383.04	28.8133	691.538	31.8304	1382.22	691.557	1079.35	1383.08	28.8141	691.557	31.8289	1432.07	715.275	1118.66	1430.61	29.8044	709.783	31.7245	1382.44	691.662	1079.53	1383.29	28.8185	691.662	31.8198	1458.42	727.328	1137.6	1454.81	30.3086	709.783	33.9732	1375.48	688.115	1073.17	1376.2	28.6708	688.115	32.3417	1423.55	712.419	1112.27	1425.43	29.6965	709.783	37.7847	47	132	129	129	44	94.5406	3.55241	3.52563	3.49501	3.45816	3.40516	3.34678	1.95163	1.93771	1.89854	1.88815	1.83993	1.81251	1.76588	3.56784	3.54804	3.51463	3.46702	3.42563	3.35776	1.8987	1.88314	1.86243	1.83138	1.79658	1.76356	1.70903	3.69209	3.67306	3.63772	3.60088	3.55809	3.49987	1.73442	1.70863	1.68591	1.65756	1.60899	1.57594	1.51246	3.58541	3.56533	3.53363	3.48152	3.44475	3.37504	1.86509	1.84956	1.83284	1.79574	1.7647	1.72712	1.67321	3.76999	3.74873	3.73059	3.694	3.65917	3.61765	3.56063	1.68702	1.65539	1.63487	1.60401	1.55466	1.51993	1.45388	1.79815	1.73992	1.72891	1.66646	1.63425	1.58851	36	35.0163	23.6506	17.0847	12.0977	8.43414	5.80011	3.75855	2.56672	32.5155	21.5513	14.7623	9.92858	6.58466	4.35091	2.86348	1.89284	69.93	129.388	122.573	124.228	80.038	1021.98	13.0924	211.089	719.125	1121.91	1438.25	29.9635	709.783	31.5643	2994	39	35	11.542	0.280458	0.280458	12.3612	0.725422	12.3612	90.3333	12.3612	0.124633	24.6792	5.36121	30.414	5.36121	30.414	23.4	28.25	24.75	-21.25	77.2872	1.61015	90.8499	13.5627	21.0278	23.6506	148.584	270.884	400.88	493.932	565.957	620.971	5.93811	5.01856	177.799	135.205	113.399	48	41.4211	38.088	48	5.86	6.4551	0	24.625	49	50	50	49	46	513	3.93183	4.02535	4.09434	4.15888	4.20469	4.18965	4.20469	4.21951	4.23411	4.2485	6.51767	40	44	22	43	0.285714	0.21875	0.17284	0.14	0.115702	719.125	1121.91	1438.25	29.9635	709.783	31.5643	799.038	6.58496	5.26269	5.96871	6.69084	7.41035	8.14061	8.8694	9.60676	10.3436	11.0877	168.381	4.55388	5.67332	6.92658	8.24984	9.62013	9.92039	675.653	94.3082	1.96475	16482	50	19.118	192
154751	14.17	1.4118	287.851	764.714	287.843	764.701	Cer 18:1;2O/28:0%[M+CH3COO]-	Cer 18:1;2O/28:0	[M+CH3COO]-	C46H91NO3	Cer-NS	NEUDBTFZYJPJMG-OHYVAXEENA-N	CCCCCCCCCCCCCCCCCCCCCCCCCCCC(=O)NC(CO)C(O)\C=C\CCCCCCCCCCCCC	Chain resolved		54.16	Feces_2_timsON_neg_1-48_1_5481	211.70599:9 237.217:200 263.72299:12 264.66199:56 291.26501:227 311.30301:108 364.35101:150 405.40302:99 422.42999:196 423.422:201 423.866:54 448.44:255 448.444:129 448.44699:90 449.44501:9 450.091:104 452.47601:9 477.48099:87 627.49701:74 628.50702:112 658.66101:150 674.66602:58 704.258:9 704.65302:170 704.66998:195 704.67401:169 704.67902:1720 704.68298:3556 704.68701:999 704.69098:336 704.716:75 705.06598:53 705.23401:25 705.276:27 705.42798:11 705.54199:25 705.56702:55 705.64697:53 705.672:176 705.68103:601 705.685:2130 705.68903:1300 705.69299:414 705.70203:78 705.70599:69 705.71899:9 705.73999:31 705.76099:176 705.80298:72 705.854:39 705.90002:28 705.92902:66 706.04303:48 706.12299:44 706.15698:56 706.17798:21 706.21997:10 706.229:22 706.245:54 706.25:44 706.26202:45 706.36798:44 706.37598:34 706.401:28 706.427:25 706.49402:34 706.49799:22 706.54498:46 706.604:12 706.612:98 706.67102:9 706.67499:264 706.67999:276 706.68402:326 706.68799:63 706.69202:63 706.69598:368 706.70099:57 706.70502:48 706.77698:80 706.86499:23 706.88599:10 706.89899:39 706.95398:9 707.09302:150 707.17297:67 707.28699:24 707.367:58 707.50201:10 707.51898:27 707.54401:43 707.69202:53 707.69598:217 707.789:9 707.81799:9 707.83899:19 707.95697:55 707.979:30 708.22302:9 708.60303:45 708.70502:60 708.72601:18 709.034:13 709.06299:105 710.32202:35 712.27197:45 720.68103:100 729.99597:50 745.77002:9	ID_127	705.7	59.0139	160.013	145.144	141	50	91	46	7692.71	8372.39	9891.47	10319.9	10376.7	10268	9606.68	9397.86	9216.22	23202.9	30532.8	42081.1	46219.5	45967.5	45126.6	43969.1	43004.6	42048.8	1008.5	1033	1965.62	2831.26	2820.7	2775.4	2719.75	2674.27	2614.14	171.889	230.199	345.548	400.26	395.958	388.649	380.588	372.811	363.879	23427.6	20409.1	42166	65647.2	65158.1	63960.5	62863.6	61939.1	60460.4	328.333	289.278	494.722	663.806	702	735.333	650.667	631.583	625.333	4155.32	6951.8	30.8805	171.822	1.15031	1.10635	1530.43	765.661	1198.39	1531.29	30.6257	709.783	35.1394	1530.47	765.681	1198.42	1531.33	30.6265	709.783	35.128	1581.74	790.112	1238.29	1580.28	31.6057	709.783	33.2042	1530.69	765.789	1198.6	1531.54	30.6308	709.783	35.0618	1608.72	802.479	1257.48	1605.11	32.1022	709.783	33.7563	1523.49	762.116	1192.15	1524.2	30.4841	709.783	35.3751	1561.93	781.642	1224.57	1563.93	31.2787	709.783	32.9961	49	140	138	138	47	101.1	3.5503	3.52953	3.49995	3.46058	3.41375	3.37002	1.9518	1.94356	1.90927	1.89321	1.85989	1.81867	1.792	3.56845	3.55137	3.51965	3.47244	3.43566	3.38417	1.90154	1.88724	1.86663	1.84189	1.8074	1.77811	1.73135	3.6928	3.6777	3.64438	3.60754	3.57096	3.52199	1.73287	1.71198	1.68886	1.66528	1.6194	1.58695	1.53852	3.58711	3.56807	3.53899	3.4888	3.4544	3.40269	1.86884	1.85169	1.8376	1.80583	1.77325	1.74295	1.69397	3.76869	3.75012	3.7354	3.70203	3.66657	3.63254	3.58186	1.68044	1.65777	1.63781	1.61072	1.56344	1.53037	1.48047	1.79674	1.7539	1.71649	1.69492	1.63091	1.60725	40	36.4305	24.6506	17.7918	12.5977	8.78769	6.05011	3.93533	2.69172	34.1892	22.9015	15.8348	10.7703	7.23879	4.85512	3.24947	2.18661	73.5555	137.052	129.749	131.508	84.4336	1084.32	14.1704	220.687	784.518	1226.98	1569.04	31.3807	709.783	33.1868	3274	43	39	11.9215	0.277123	0.277123	12.3785	0.723958	12.3785	92.3333	12.3785	0.11971	26.591	5.37854	28.8769	5.37854	28.8769	24.4	28.25	25.75	-23.25	83.7976	1.67595	95.4085	11.6108	22.5707	24.6506	155.629	255.901	366.932	438.561	492.697	538.857	6.0358	5.32465	185.802	152.94	138.435	50	43.4048	40.0473	50	6.08	6.7799	0	25.683	51	52	52	51	48	535	3.95124	4.02535	4.07754	4.12713	4.15888	4.12713	4.12713	4.12713	4.12713	4.12713	6.4677	43	47	23	45	0.285714	0.21875	0.17284	0.14	0.115702	784.518	1226.98	1569.04	31.3807	709.783	33.1868	836.266	6.64386	5.3033	6.00881	6.72982	7.44833	8.17723	8.90477	9.64063	10.376	11.1185	172.707	4.59512	5.71373	6.96508	8.28577	9.65304	9.95432	705.7	98.3082	1.96616	18743	52	20.772	200
152400	13.35	1.3857	282.582	756.651	282.575	756.64	Cer 18:1;2O/28:4%[M+CH3COO]-	Cer 18:1;2O/28:4	[M+CH3COO]-	C46H83NO3	Cer-NS	LDNAUNWJXSCSJZ-GRSYRVLPNA-N	CCCCCCCCCCCCC\C=C\C(O)C(CO)NC(=O)CCCCCCCCCCCCCC\C=C/C\C=C/C\C=C/C\C=C/CC	Chain resolved		173.58	Testis_1_timsON_pos_1-38_1_5471	50.412:18 237.217:340 263.23401:527 264.23901:219 282.25299:47 283.17001:18 370.35101:182 403.01199:18 414.366:277 415.35501:480 415.358:156 439.888:86 440.37399:271 440.37701:74 440.38:799 440.384:1384 440.62:18 441.09601:109 441.37601:250 442.14899:102 442.41901:244 442.75299:105 445.52701:133 445.754:61 456.37399:193 457.38:164 458.388:264 473.44501:283 664.58801:154 664.59998:168 665.586:176 666.09302:92 666.60498:150 666.61298:254 668.50598:23 668.539:66 681.745:88 695.91998:43 696.48499:53 696.52301:96 696.59399:103 696.59802:281 696.60699:791 696.61499:4002 696.61902:8372 696.62299:1054 696.62799:484 696.63599:1083 696.78699:115 696.82397:74 696.93298:80 696.97498:100 696.992:90 697.00897:139 697.04999:23 697.12201:49 697.138:61 697.16302:103 697.18402:143 697.23499:41 697.29303:154 697.38501:18 697.44:105 697.44397:45 697.49402:164 697.61603:960 697.62:730 697.62402:2211 697.62799:1200 697.633:353 697.64099:203 697.65302:162 697.66602:92 697.82501:105 697.96802:39 698.039:37 698.09802:47 698.15997:113 698.349:86 698.36603:41 698.39899:125 698.46198:82 698.62097:248 698.62598:168 698.63:443 698.63397:146 698.638:207 698.802:20 698.93597:68 698.97302:61 699.01099:111 699.35101:49 699.59399:64 699.62299:242 699.703:51 699.70697:51 700.005:62 700.03003:23 700.14801:18 700.211:18 700.94098:82 701.37402:66 701.79401:141 702.28497:78 705.29303:49 709.862:131	ID_128	697.637	59.0139	185.397	139.81	133	50	83	46	7684.58	8275.53	9689.63	10097.7	10164.6	10073.1	9411.78	9213.04	9047.56	22954.2	29614.9	39996.7	43513.3	43313.9	42743.2	41585.7	40673.8	39957	954.753	976.058	1797.99	2529.26	2512.39	2507.8	2452.15	2400.34	2374.2	168.332	221.29	324.175	369.994	365.916	361.944	353.884	346.33	340.291	21948.3	19184.1	38236.7	58019.5	57313.7	57193.9	56096.9	54955.8	54369.9	334.333	294.278	487.722	637.806	669.75	711.583	627.667	603.583	603.833	4019.57	6725.95	29.9387	166.978	1.18768	1.12347	1474.06	737.477	1158.81	1474.92	29.4984	709.783	32.9892	1474.1	737.497	1158.84	1474.96	29.4992	709.783	32.9894	1525.59	762.037	1199.35	1524.13	30.4827	709.783	35.0144	1474.32	737.605	1159.02	1475.18	29.5035	709.783	32.9907	1552.7	774.466	1218.86	1549.08	30.9817	709.783	33.3528	1467.09	733.918	1152.46	1467.81	29.3561	709.783	32.9726	1583.65	792.365	1254.51	1585.23	31.7046	709.783	33.0292	49	132	126	126	43	92.3542	3.56019	3.545	3.51796	3.47909	3.42365	3.38026	1.95145	1.92031	1.89622	1.88598	1.83716	1.81166	1.76978	3.58233	3.55958	3.53919	3.48652	3.44161	3.39365	1.89698	1.87691	1.8587	1.83158	1.7976	1.76533	1.71457	3.69741	3.68198	3.65035	3.61116	3.57179	3.51972	1.73671	1.71747	1.69052	1.66878	1.62066	1.586	1.53334	3.60067	3.57468	3.55641	3.50143	3.45846	3.41039	1.86342	1.84803	1.83067	1.79764	1.76685	1.73182	1.68035	3.77573	3.75206	3.73664	3.70224	3.66579	3.62929	3.57501	1.69226	1.6665	1.64145	1.62022	1.56971	1.53177	1.48058	1.7863	1.76466	1.70371	1.67659	1.65266	1.58908	32	36.4305	24.6506	17.7918	12.5977	8.78769	6.05011	3.93533	2.69172	33.1512	21.5008	14.3818	9.50643	6.22723	4.05578	2.64293	1.73921	71.3882	129.5	122.847	124.468	81.2394	1019.18	12.9791	219.231	784.518	1226.98	1569.04	31.3807	709.783	33.1868	3274	32	31	10.2144	0.28051	0.28051	12.3696	0.727651	12.3696	96.3333	12.3696	0.124158	24.8947	5.36964	32.7333	5.36964	32.7333	24.4	32.25	25.75	-19.25	76.2055	1.52411	95.4085	19.203	20.3992	24.6506	150.386	320.067	479.545	578.024	646.198	705.923	5.92456	4.64876	184.783	124.907	97.6341	50	43.4048	40.0473	50	6.08	6.6079	0	25.443	51	52	52	51	48	535	4.02535	4.15888	4.26268	4.38203	4.47734	4.52179	4.60517	4.68213	4.75359	4.82028	6.84588	39	43	23	45	0.285714	0.21875	0.17284	0.14	0.115702	784.518	1226.98	1569.04	31.3807	709.783	33.1868	825.72	6.64386	5.3033	6.00881	6.72982	7.44833	8.17723	8.90477	9.64063	10.376	11.1185	172.707	4.59512	5.71373	6.96508	8.28577	9.65304	9.95432	697.637	98.3082	1.96616	18743	52	19.275	200
159721	13.43	1.4078	286.918	782.667	286.911	782.653	Cer 18:1;2O/30:5%[M+CH3COO]-	Cer 18:1;2O/30:5	[M+CH3COO]-	C48H85NO3	Cer-NS	WTKDWRVLSUEGNA-FJKOLKCZNA-N	CCCCCCCCCCCCC\C=C\C(O)C(CO)NC(=O)CCCCCCCCCCCCC\C=C/C\C=C/C\C=C/C\C=C/C\C=C/CC	Chain resolved		615.75	Testis_2_timsON_neg_1-39_1_5472	191.175:182 227.19701:174 237.215:121 237.217:421 237.222:117 237.22701:121 237.83099:19 238.009:47 238.222:80 239.23399:94 243.207:154 263.23199:280 263.23401:287 263.73401:41 264.23901:77 264.987:32 268.26001:143 282.245:120 292.259:145 316.259:160 370.30499:137 397.37701:116 418.36301:124 423.35001:132 423.353:109 423.35599:403 424.35901:111 439.57901:47 440.37701:368 440.38:89 440.384:538 440.38699:408 441.336:48 441.35901:117 441.36301:236 441.366:430 441.37299:71 441.383:163 441.38599:79 441.92899:38 442.366:264 442.37299:38 443.694:71 464.38599:115 466.336:91 466.37799:59 466.38101:128 466.384:174 466.39099:135 466.39499:1927 466.39801:1116 466.401:735 466.41199:41 466.42499:79 466.58301:31 466.672:9 466.92899:32 466.94601:30 466.96701:9 467.14499:22 467.27499:38 467.29901:19 467.375:9 467.39499:419 467.39899:528 467.40201:226 467.405:106 467.41599:73 467.46399:9 467.54901:71 467.923:27 467.95099:27 468.013:62 468.18701:9 468.21201:20 468.41101:116 468.448:24 468.45901:23 468.46899:72 468.74399:23 468.91199:56 468.91501:25 469.35101:9 470.09698:11 472.69699:51 481.095:36 481.58899:58 482.38901:312 482.39999:155 482.41699:141 483.37601:145 483.39301:61 484.405:222 485.854:36 486.19699:20 546.47101:111 553.42102:108 620.58398:97 620.59198:124 626.57599:74 644.59003:117 646.59302:89 646.60498:113 646.60901:112 648.61499:55 663.59497:123 674.58801:132 674.60901:191 674.61298:93 674.617:64 675.62201:72 681.97198:9 690.60901:222 691.62201:137 691.62701:9 691.63898:90 692.61499:121 692.61902:177 692.62402:373 692.63202:111 692.74902:41 693.16199:35 693.58002:88 693.617:113 693.62598:24 693.63397:299 693.638:115 694.50299:43 694.64899:68 695.43903:15 696.66498:32 700.72302:33 704.63599:69 705.38599:30 705.474:134 705.59198:24 709.36298:24 716.24701:9 721.41803:34 721.47699:63 721.60901:10 721.61798:92 721.66498:42 721.90302:59 721.92902:32 721.93298:42 722.005:22 722.18402:47 722.23602:20 722.30798:59 722.35498:66 722.38898:9 722.534:11 722.547:34 722.55103:62 722.57202:80 722.58899:264 722.60602:42 722.62299:770 722.63202:4696 722.63599:31676 722.64001:3849 722.66602:336 722.66998:382 722.67499:156 722.79797:95 722.802:41 722.83698:11 722.86603:53 722.87097:70 722.90503:46 722.91803:45 722.935:9 722.95203:52 722.96899:19 722.97302:116 722.97699:9 722.98602:78 723.00299:22 723.01099:87 723.01599:20 723.02002:11 723.02399:19 723.03699:38 723.04102:30 723.04999:51 723.06299:46 723.07098:62 723.07501:62 723.08398:18 723.10901:75 723.12201:51 723.13898:24 723.14398:21 723.16901:37 723.17798:124 723.18597:46 723.19501:59 723.20801:9 723.216:62 723.22498:143 723.229:18 723.242:22 723.24597:22 723.25403:94 723.25897:91 723.263:67 723.28003:37 723.284:47 723.289:94 723.29303:109 723.31:38 723.31403:9 723.36499:19 723.39099:38 723.39502:27 723.39899:38 723.41699:12 723.42499:52 723.43402:214 723.43799:34 723.44598:9 723.45898:50 723.47601:34 723.50201:21 723.50598:66 723.51898:38 723.52698:51 723.53198:19 723.53601:12 723.53998:67 723.55701:62 723.57001:45 723.57898:98 723.58698:19 723.591:76 723.60901:60 723.61298:452 723.62097:114 723.63397:5105 723.638:10967 723.64301:864 723.64697:292 723.664:248 723.66803:128 723.672:22 723.69:37 723.698:36 723.79199:77 723.79602:23 723.80902:77 723.82202:32 723.82599:48 723.83002:9 723.83899:60 723.85199:43 723.85999:33 723.89001:11 723.89398:23 723.89899:27 723.91602:38 723.92401:36 723.93701:98 723.96301:19 723.96698:136 724.00098:19 724.02197:103 724.02698:36 724.04401:84 724.04797:24 724.06897:24 724.08197:109 724.086:23 724.091:131 724.09497:49 724.099:43 724.11603:9 724.146:9 724.15503:41 724.159:60 724.16302:9 724.172:44 724.17603:64 724.17999:24 724.20203:18 724.20599:9 724.21899:43 724.23602:32 724.25702:66 724.26599:43 724.29999:24 724.30798:37 724.31702:82 724.32501:37 724.35101:42 724.35498:19 724.35901:23 724.42798:36 724.43597:42 724.44897:87 724.453:37 724.466:73 724.52197:29 724.534:69 724.552:30 724.56:22 724.56403:37 724.56897:9 724.57703:36 724.61102:88 724.61603:57 724.62:88 724.62402:61 724.633:351 724.63702:794 724.64099:969 724.64502:1438 724.65399:98 724.65802:108 724.67999:22 724.73901:11 724.76501:95 724.78601:42 724.79901:104 724.80798:60 724.82898:19 724.83301:41 724.87201:46 724.92297:139 724.93597:40 724.95697:63 724.99103:42 724.99597:27 725:52 725.02502:19 725.034:9 725.03802:36 725.05499:50 725.07202:27 725.08502:75 725.08899:50 725.09802:20 725.11499:54 725.14502:123 725.19598:36 725.20099:14 725.20898:49 725.22998:87 725.27698:43 725.34601:20 725.34998:28 725.42297:23 725.44:14 725.44397:40 725.46997:44 725.474:31 725.51703:32 725.56403:53 725.58502:113 725.59802:25 725.60199:45 725.60602:81 725.63202:214 725.64001:33 725.64502:435 725.65302:100 725.67499:35 725.67902:34 725.68298:26 725.74298:58 725.77698:38 725.80701:11 725.83301:109 725.854:83 725.867:31 725.89301:9 725.89697:23 725.90997:23 725.94:9 725.995:29 726.02899:40 726.09302:11 726.10199:89 726.15302:23 726.16199:42 726.16998:32 726.18298:9 726.21301:24 726.34998:11 726.435:73 726.46503:34 726.52899:39 726.60999:11 726.63599:74 726.64899:12 726.77301:39 726.927:35 726.948:56 727.05499:9 727.10199:55 727.10602:22 727.18298:29 727.19202:56 727.22998:27 727.27698:52 727.28198:9 727.30298:37 727.34998:31 727.354:9 727.38:35 727.547:11 727.61102:46 727.91498:24 728.19702:30 728.20599:23 728.27899:25 728.45398:26 728.46301:9 728.49298:19 728.58197:45 728.59497:9 728.98499:9 729.02301:42 729.17798:9 729.19897:10 729.99597:23 730.05603:24 730.12402:36 730.51001:22 731.18701:19 731.19202:20 732.62903:42 733.33301:58 733.94702:26 735.34802:21 736.64301:30 738.61603:74 738.62402:86 738.633:373 738.74902:22 739.62903:132 739.633:99 739.638:66 739.95697:11 740.49597:10 741.60999:66 742.08099:30 742.625:46 752.224:9 767.646:160 768.24799:19 770.89203:67 782.64398:123	ID_129	723.653	59.0139	197.669	144.663	137	52	85	48	7975.14	8588.27	10026.6	10435.7	10502.6	10412.1	9749.75	9551.01	9386.55	23863.4	30691.4	41302.6	44850.4	44651	44111.4	42922.8	42010.9	41325.1	983.271	1005.37	1841.54	2579.53	2562.66	2564.78	2502.42	2450.61	2431.19	174.799	229.095	334.207	380.47	376.393	372.865	364.36	356.807	351.212	22571.7	19743.9	39102.8	59070.5	58364.7	58429.8	57147.9	56006.8	55605.8	344.333	306.028	504.472	655.806	686.5	730.333	645.667	620.333	622.583	4146.8	6967.1	31.0305	172.971	1.18987	1.1263	1586.89	793.89	1249.92	1587.75	30.5336	709.783	35.0906	1586.93	793.91	1249.95	1587.79	30.5343	709.783	35.0923	1639.86	819.171	1291.41	1638.4	31.5077	709.783	34.9012	1587.16	794.022	1250.14	1588.01	30.5387	709.783	35.1031	1667.62	831.925	1311.35	1664	31.9999	709.783	34.7709	1579.68	790.211	1243.42	1580.39	30.3922	709.783	34.8022	1709.03	855.021	1356.8	1710.54	32.895	709.783	34.5106	51	136	129	129	44	94.5406	3.57257	3.55172	3.52439	3.48763	3.44341	3.39901	1.95129	1.921	1.8978	1.88854	1.84672	1.81565	1.78239	3.59447	3.56586	3.54568	3.49927	3.45543	3.41703	1.89635	1.87751	1.8615	1.83536	1.80283	1.77497	1.72747	3.70041	3.686	3.6599	3.61889	3.58276	3.53913	1.73703	1.72104	1.69514	1.67656	1.63152	1.59375	1.55507	3.61116	3.58182	3.56255	3.5152	3.46987	3.43481	1.86305	1.84861	1.83406	1.80249	1.77176	1.74222	1.69383	3.77861	3.75398	3.73995	3.71069	3.67261	3.63992	3.59263	1.69245	1.67187	1.64712	1.62833	1.58123	1.54066	1.50395	1.78479	1.77195	1.71378	1.68533	1.66013	1.61415	32	37.8447	25.6506	18.4989	13.0977	9.14124	6.30011	4.11211	2.81672	34.3059	22.1506	14.7354	9.69526	6.32147	4.09745	2.65798	1.74058	73.93	133.388	126.573	128.228	84.038	1048.95	13.4615	228.101	852.827	1336.8	1705.65	32.801	709.783	34.8453	3566	31	31	10.0235	0.279537	0.279537	12.3794	0.72854	12.3794	100.333	12.3794	0.122555	25.9106	5.37938	33.7141	5.37938	33.7141	25.4	34.25	26.75	-19.25	78.618	1.51189	100	21.382	20.8563	25.6506	154.799	337.234	503.118	602.971	672.202	734.301	5.96811	4.63647	192.254	128.315	99.1116	52	45.3898	42.0096	52	6.3	6.8467	0	26.381	53	54	54	53	50	557	4.07754	4.21951	4.33073	4.46591	4.57471	4.63473	4.74493	4.84419	4.93447	5.04343	6.97448	40	44	24	47	0.285714	0.21875	0.17284	0.14	0.115702	852.827	1336.8	1705.65	32.801	709.783	34.8453	857.676	6.70044	5.34233	6.04737	6.76734	7.48493	8.21257	8.93893	9.67338	10.4074	11.1485	177.023	4.63473	5.75257	7.00216	8.32045	9.6849	9.98714	723.653	102.308	1.96747	21204	54	20.086	208
159264	13.189	1.4048	286.306	780.651	286.313	780.64	Cer 18:1;2O/30:6%[M+CH3COO]-	Cer 18:1;2O/30:6	[M+CH3COO]-	C48H83NO3	Cer-NS	LQDKWTYEPOEIRC-GCMCHDKANA-N	CCCCCCCCCCCCC\C=C\C(O)C(CO)NC(=O)CCCCCCCCCC\C=C/C\C=C/C\C=C/C\C=C/C\C=C/C\C=C/CC	Chain resolved		139.7	Testis_1_timsON_pos_1-38_1_5471	48.076:9 237.215:242 237.217:68 237.23:199 238.22501:164 239.592:21 246.938:9 250.20799:173 261.254:129 263.23199:49 264.23099:120 264.995:23 266.23999:125 266.35199:35 276.224:146 281.24399:116 292.698:21 298.26501:342 331.27499:166 335.37201:9 338.621:9 392.57101:9 395.35999:124 421.34201:174 438.366:239 438.828:55 439.01401:78 439.34601:114 439.37299:119 439.43201:62 440.354:104 462.36899:108 462.37201:129 463.57999:10 464.37601:548 464.383:736 464.38599:90 465.06:22 466.38101:96 466.384:76 468.07401:28 469.14899:23 469.29001:47 480.36801:59 480.371:52 480.37799:133 482.379:94 561.50098:63 689.59302:147 690.61798:84 690.64301:96 691.185:55 691.35101:36 691.60999:90 691.89301:44 692.90698:39 713.59302:86 718.90198:53 719.56201:116 720.14001:38 720.41699:20 720.54498:81 720.57001:119 720.58698:78 720.591:141 720.60797:208 720.61298:2483 720.617:3162 720.62097:4206 720.62598:301 720.651:51 720.65503:94 720.68103:22 720.83801:40 720.86401:29 720.87201:90 720.92401:19 721.026:10 721.039:63 721.12799:58 721.24298:32 721.328:65 721.396:49 721.40503:49 721.435:9 721.46399:47 721.50299:44 721.54498:42 721.56702:12 721.60498:249 721.61298:782 721.61798:2258 721.62201:624 721.62598:1042 721.63501:42 721.63898:166 721.65198:39 721.65601:36 721.69897:9 721.82202:9 721.93701:41 722.06097:52 722.06897:52 722.099:9 722.133:36 722.25299:19 722.33398:9 722.33801:29 722.39801:24 722.42297:20 722.43201:49 722.474:45 722.52502:71 722.61499:283 722.61902:136 722.62299:92 722.62799:144 722.63202:193 722.66602:59 722.72998:30 722.75598:42 722.78497:56 722.80701:19 722.828:29 722.849:9 722.94702:59 723.32703:44 723.39099:21 723.50201:54 723.65503:108 723.711:21 723.93298:39 723.94098:37 724.07397:65 724.10303:51 724.30402:47 724.38098:21 724.61102:54 724.62402:46 724.75598:26 724.85498:12 724.961:37 725.19202:24 725.22601:41 725.39697:52 725.65302:89 726.28998:22 728.58197:9 733.27698:9 735.01703:51 736.79797:41	ID_130	721.637	59.0139	204.118	143.33	135	52	83	48	7973.11	8564.06	9976.12	10380.1	10447.1	10357.5	9694.21	9495.47	9332.03	23801.2	30461.9	40781.5	44173.9	43974.4	43465.9	42246.2	41334.3	40679.7	969.834	991.139	1799.63	2504.03	2487.16	2496	2426.92	2375.12	2362.41	173.91	226.868	328.863	372.904	368.827	365.743	356.794	349.24	344.09	22201.9	19437.7	38120.4	57163.6	56457.8	56707.8	55241	54099.8	53883.8	345.833	307.278	502.722	649.306	678.75	724.583	639.167	612.583	616.833	4109.65	6905.03	30.7709	171.633	1.20048	1.13868	1563.35	782.123	1229.26	1564.21	30.081	709.783	36.4819	1563.4	782.143	1229.29	1564.25	30.0818	709.783	36.4724	1616.33	807.408	1270.97	1614.87	31.0553	709.783	34.6786	1563.62	782.255	1229.48	1564.48	30.0861	709.783	36.4166	1644.1	820.166	1291.01	1640.48	31.5476	709.783	35.1574	1556.14	778.444	1222.72	1556.86	29.9396	709.783	37.3272	1682.61	841.795	1331.19	1684.07	32.386	709.783	35.4005	51	134	126	126	43	92.3542	3.58738	3.5517	3.52505	3.49519	3.44637	3.3977	1.94777	1.91976	1.89568	1.8833	1.84361	1.81334	1.77777	3.60749	3.56544	3.54598	3.50827	3.45557	3.41551	1.89368	1.87652	1.85994	1.83214	1.80162	1.77129	1.72388	3.70375	3.6876	3.65917	3.62	3.58437	3.53685	1.73704	1.72331	1.69601	1.67587	1.63277	1.59398	1.55224	3.62235	3.58132	3.56257	3.52361	3.46967	3.433	1.86075	1.84824	1.83286	1.80028	1.77077	1.73923	1.69075	3.78022	3.75438	3.74086	3.71006	3.67217	3.64008	3.59016	1.6926	1.67786	1.64776	1.62757	1.58528	1.54115	1.5013	1.785	1.75375	1.72481	1.68896	1.66672	1.60562	30	37.8447	25.6506	18.4989	13.0977	9.14124	6.30011	4.11211	2.81672	34.0464	21.8005	14.3818	9.3841	6.06216	3.88911	2.49625	1.61696	73.3882	131.5	124.847	126.468	83.2394	1032.67	13.1637	227.737	852.827	1336.8	1705.65	32.801	709.783	34.8453	3566	28	29	9.3751	0.281378	0.281378	12.3739	0.730627	12.3739	101.333	12.3739	0.12531	25.5221	5.37387	34.4325	5.37387	34.4325	25.4	35.25	26.75	-18.25	76.5765	1.47263	100	23.4235	20.3134	25.6506	153.409	343.514	510.975	609.532	676.253	734.867	5.94045	4.53227	191.873	125.619	94.6534	52	45.3898	42.0096	52	6.3	6.8037	0	26.321	53	54	54	53	50	557	4.09434	4.2485	4.36945	4.52179	4.64439	4.7185	4.85203	4.96981	5.07517	5.21494	7.06987	39	43	24	47	0.285714	0.21875	0.17284	0.14	0.115702	852.827	1336.8	1705.65	32.801	709.783	34.8453	855.039	6.70044	5.34233	6.04737	6.76734	7.48493	8.21257	8.93893	9.67338	10.4074	11.1485	177.023	4.63473	5.75257	7.00216	8.32045	9.6849	9.98714	721.637	102.308	1.96747	21204	54	19.759	208
167794	13.666	1.4377	292.829	810.698	292.83	810.685	Cer 18:1;2O/32:5%[M+CH3COO]-	Cer 18:1;2O/32:5	[M+CH3COO]-	C50H89NO3	Cer-NS	WIVPCHWJENWOAW-ONTXNJPUNA-N	CCCCCCCCCCCCC\C=C\C(O)C(CO)NC(=O)CCCCCCCCCCCCCCC\C=C/C\C=C/C\C=C/C\C=C/C\C=C/CC	Chain resolved		172.41	Testis_2_timsON_neg_1-39_1_5472	56.428:9 79.765:9 105.452:9 193.27499:9 237.217:325 256.42999:11 263.23401:99 264.23599:128 269.789:9 281.24399:130 283.98199:9 284.21399:9 298.267:143 306.92599:9 309.27301:122 344.28799:138 425.40799:73 452.39099:114 453.401:140 468.397:95 468.40701:146 468.414:249 469.39301:165 469.39999:233 470.396:135 494.42401:387 494.42801:24 494.431:392 494.435:305 494.44199:178 494.45901:217 494.974:9 495.37701:30 495.41501:104 495.422:135 495.42599:67 495.99799:21 496.68301:53 501.44501:55 509.33801:75 542.48199:120 718.64697:120 719.638:99 720.65503:109 721.65601:96 722.39301:59 732.66302:135 732.66699:92 737.901:35 747.633:64 750.56799:41 750.58502:118 750.60199:76 750.63702:76 750.64099:182 750.659:260 750.66302:7177 750.66699:3086 750.672:739 750.68903:106 750.69397:46 750.776:45 750.88:9 750.93701:20 751.11102:10 751.14099:33 751.198:43 751.24103:53 751.25:129 751.289:60 751.32397:24 751.328:22 751.37097:72 751.41498:11 751.46301:9 751.47601:9 751.50201:13 751.51501:36 751.53198:49 751.59302:9 751.60199:9 751.61102:62 751.61499:28 751.61902:122 751.63202:42 751.64099:163 751.65399:143 751.66302:581 751.66699:3039 751.67102:1102 751.67603:928 751.68402:192 751.698:91 751.711:164 751.83197:21 751.841:50 751.89801:53 751.95801:68 752.01898:52 752.05402:32 752.08002:65 752.10602:39 752.13702:42 752.172:44 752.185:28 752.21899:20 752.258:24 752.289:44 752.29303:32 752.341:23 752.42401:65 752.44098:33 752.47998:85 752.51099:47 752.51501:58 752.57202:74 752.58899:41 752.59802:40 752.646:135 752.66302:479 752.66699:318 752.672:260 752.67603:183 752.68903:146 752.70697:114 752.724:22 752.83698:64 752.91498:14 752.93298:27 753.00201:20 753.02899:12 753.14203:64 753.159:29 753.198:9 753.211:13 753.216:44 753.30298:55 753.31598:46 753.35101:51 753.35498:33 753.36798:24 753.44202:66 753.47198:31 753.612:9 753.68103:28 753.72498:51 754.078:9 754.12097:25 754.15997:69 754.25201:9 754.25598:45 754.435:23 754.50897:26 754.62201:73 754.65302:63 754.74402:64 754.97498:18 755.14502:36 755.315:37 755.65503:9 756.16901:58 756.92401:32 757.09802:51 758.05902:22 764.64001:35 765.052:19 766.17102:40 766.64502:157 766.65399:262 766.66302:27 766.67603:88 766.711:63 767.229:12 767.65997:87 768.84601:9 770.07397:33 770.659:25 772.271:10 810.69397:86	ID_131	751.684	59.0139	203.492	150.851	143	54	89	50	8267.74	8925.23	10414	10829.2	10896.1	10805.6	10143.3	9944.52	9780.06	24834.8	31997.4	43129.7	46864	46664.6	46124.9	44936.4	44024.5	43338.7	1025.23	1048.93	1927	2705.3	2688.43	2690.55	2628.19	2576.38	2556.96	182.155	239.127	349.582	398.513	394.436	390.908	382.403	374.85	369.255	23565	20610	40951.2	62028.4	61322.7	61387.7	60105.9	58964.7	58563.7	352.833	316.528	522.972	680.306	711	754.833	670.167	644.833	647.083	4310.36	7268.87	32.3755	180.266	1.18228	1.11744	1727.17	864.032	1363.91	1728.03	32.0006	709.783	36.9346	1727.21	864.053	1363.94	1728.07	32.0013	709.783	36.9368	1781.5	889.991	1406.02	1780.04	32.9637	709.783	36.5788	1727.45	864.168	1364.13	1728.3	32.0056	709.783	36.9501	1809.86	903.05	1426.25	1806.24	33.4489	709.783	36.4812	1719.73	860.239	1357.3	1720.45	31.8602	709.783	36.5829	1860.71	930.853	1482.06	1862.22	34.4855	709.783	36.2406	53	142	135	135	46	98.9134	3.573	3.55344	3.52965	3.49511	3.45453	3.4106	1.95153	1.92516	1.90297	1.8923	1.85784	1.82141	1.79952	3.59528	3.5695	3.54979	3.50984	3.46534	3.43068	1.89785	1.87997	1.86449	1.84213	1.81007	1.78388	1.74462	3.70253	3.68762	3.6661	3.62762	3.59206	3.55378	1.73736	1.72367	1.69866	1.68109	1.64334	1.60123	1.57119	3.61223	3.58626	3.566	3.52676	3.47961	3.4486	1.86484	1.84984	1.83735	1.80956	1.77798	1.75207	1.71019	3.77911	3.75622	3.74217	3.71729	3.68066	3.64939	3.60858	1.69261	1.67389	1.65053	1.63269	1.59302	1.54873	1.51905	1.80048	1.7703	1.71973	1.69555	1.6694	1.62896	34	39.259	26.6506	19.206	13.5977	9.4948	6.55011	4.28888	2.94172	35.7201	23.1506	15.4425	10.1953	6.67503	4.34745	2.83475	1.86558	77.0137	139.164	132.024	133.748	87.6351	1095.01	14.2417	237.335	924.041	1451.31	1848.08	34.2237	709.783	36.5397	3870	33	33	10.4561	0.277315	0.277315	12.3918	0.727818	12.3918	103.333	12.3918	0.119233	27.3277	5.39176	33.8902	5.39176	33.8902	26.4	35.25	27.75	-20.25	83.0805	1.53853	104.624	21.5433	21.8563	26.6506	160.574	346.284	515.306	616.945	688.438	753.642	6.03698	4.73831	200.075	135.34	106.41	54	47.3759	43.9745	54	6.52	7.1285	0	27.379	55	56	56	55	52	579	4.11087	4.2485	4.35671	4.48864	4.59512	4.65396	4.76217	4.85981	4.94876	5.05625	6.99485	42	46	25	49	0.285714	0.21875	0.17284	0.14	0.115702	924.041	1451.31	1848.08	34.2237	709.783	36.5397	892.268	6.75489	5.3799	6.0845	6.80351	7.52023	8.2467	8.97196	9.7051	10.4379	11.1775	181.327	4.67283	5.78996	7.03791	8.35397	9.71577	10.0189	751.684	106.308	1.96867	23873	56	21.224	216
103330	9.452	1.2197	249.925	594.51	249.932	594.503	Cer 18:2;2O/16:0%[M+CH3COO]-	Cer 18:2;2O/16:0	[M+CH3COO]-	C34H65NO3	Cer-NS	GMWIWVUTMCBDSP-ZNPGVSGMNA-N	CCCCCCCCCCCCCCCC(=O)NC(CO)C(O)\C=C\CC\C=C\CCCCCCCCC	Chain resolved		136.13	Kidney_1_timsON_neg_1-11_1_5444	235.19901:90 235.964:20 236.202:296 237.215:340 237.91901:101 254.246:388 254.248:143 256.23199:22 256.681:55 259.29999:20 261.21301:434 261.216:203 261.21799:774 261.621:20 262.30399:97 266.24799:137 279.56601:24 280.133:24 280.25299:532 280.25601:304 280.258:2185 280.26099:280 280.26401:360 280.651:20 280.74701:77 280.80801:22 280.94901:55 281.32101:44 281.81601:119 281.96799:82 288.5:20 296.255:787 296.258:214 296.78699:104 486.452:315 486.46301:115 502.457:229 503.45999:285 504.36099:66 504.36401:24 504.45999:234 504.47101:843 504.47501:340 504.496:340 505.47299:203 505.47601:196 516.466:179 533.76001:128 534.45203:128 534.46698:437 534.474:265 534.47803:2962 534.48199:12978 534.48499:1805 534.48901:569 534.49298:260 534.5:254 534.51501:135 534.63599:24 534.672:88 534.67603:82 534.68298:90 534.71997:128 534.77899:93 534.82599:46 534.87:20 535.06799:57 535.21198:150 535.24799:121 535.28497:24 535.32202:183 535.43903:82 535.47601:666 535.479:1048 535.48297:576 535.487:2473 535.49402:245 535.50098:146 535.50897:97 535.755:20 535.76599:113 535.79901:121 535.81:62 535.89801:20 535.935:51 536.02301:40 536.052:71 536.06702:44 536.10699:55 536.15802:20 536.44501:46 536.48901:185 536.5:247 536.698:84 536.82703:20 536.89301:84 537.32703:106 537.45203:130 537.76398:93 537.92999:141 538.03998:216 538.64001:141 543.95599:20 545.48499:29 550.474:315	ID_132	535.496	59.0139	132.65	106.688	103	38	65	34	5935.12	6326.43	7516.5	7903.26	7959.09	7851.36	7191.08	6966.13	6769.35	17312.5	22467.4	30597.4	33461.3	33178.3	32368.5	31242.1	30195.6	29121.7	743.334	757.454	1410.96	2001.14	1983.87	1945.28	1896.35	1841.4	1766.27	126.862	167.78	247.953	284.435	279.689	272.824	265.208	256.896	246.786	17098.2	14906.4	30093.2	45992.8	45318.8	44306.2	43394.1	42284.5	40423.2	278.833	227.528	381.722	511.056	547.5	580.5	500.167	477.583	468.833	3146.9	5094.11	22.6031	126.92	1.20076	1.1353	825.539	413.216	633.899	826.385	21.747	413.216	25.3446	825.574	413.232	633.925	826.417	21.7478	413.232	25.3439	866.799	432.641	666.699	865.362	22.7727	432.641	24.7288	825.746	413.316	634.072	826.585	21.7522	413.316	25.3394	889.408	442.821	682.774	885.841	23.3116	442.821	24.6468	820.338	410.541	628.891	821.044	21.6064	410.541	25.5334	851.211	426.275	652.697	853.021	22.4479	426.275	31.2752	37	102	99	99	34	72.6765	3.54009	3.49386	3.44386	3.38402	3.28415	3.21968	1.9433	1.89842	1.88211	1.81689	1.7878	1.71348	1.65885	3.55659	3.50777	3.46006	3.38866	3.29941	3.22639	1.89014	1.86551	1.82821	1.78244	1.72923	1.66981	1.59869	3.68275	3.63419	3.59066	3.52559	3.44949	3.37941	1.72183	1.68735	1.65151	1.59734	1.53754	1.46105	1.38749	3.56991	3.52532	3.47507	3.40465	3.31726	3.24304	1.85521	1.83868	1.79294	1.75264	1.69353	1.63376	1.56312	3.75733	3.73829	3.6901	3.64859	3.5823	3.51579	3.44017	1.66865	1.63793	1.59736	1.5455	1.48148	1.39953	1.32749	1.75705	1.70179	1.64593	1.61865	1.52524	1.46708	26	27.9453	18.6506	13.5491	9.59773	6.66637	4.55011	2.87467	1.94172	25.4444	16.5513	11.2267	7.437	4.83852	3.1329	2.01167	1.29527	54.5118	100.51	95.3176	96.628	62.0524	791.699	9.19138	164.919	436.55	671.572	873.099	22.9763	436.55	24.6085	1780	29	25	9.29269	0.296045	0.304136	12.2405	0.736005	12.2405	75.3333	12.2405	0.153317	17.7049	5.24049	29.0003	5.24049	29.0003	18.4	23.25	19.75	-16.25	55.7982	1.46837	68.5615	12.7633	16.0278	18.6506	119.527	232.508	347.568	421.425	467.941	501.797	5.52604	4.42914	138.942	97.5297	79.0622	38	31.5266	28.35	38	4.76	5.0461	0	19.635	39	40	40	39	36	403	3.71357	3.82864	3.91202	3.98898	4.06044	4.06044	4.12713	4.18965	4.2485	4.33073	6.41346	30	34	17	33	0.285714	0.21875	0.17284	0.14	0.115702	436.55	671.572	873.099	22.9763	436.55	24.6085	626.078	6.24793	5.03044	5.73979	6.46925	7.19519	7.93416	8.67094	9.41776	10.1634	10.9173	146.538	4.31749	5.44242	6.70808	8.04783	9.43708	9.73098	535.496	74.3082	1.95548	7897	40	13.428	152
111725	10.282	1.252	256.294	622.542	256.291	622.534	Cer 18:2;2O/18:0%[M+CH3COO]-	Cer 18:2;2O/18:0	[M+CH3COO]-	C36H69NO3	Cer-NS	WNPWDGNHTKGEDS-LLRUVXLENA-N	CCCCCCCCCCCCCCCCCC(=O)NC(CO)C(O)\C=C\CC\C=C\CCCCCCCCC	Chain resolved		87.85	Brain_2_timsON_neg_1-15_1_5448	55.233:23 159.147:23 235.19901:197 235.202:1305 235.216:458 235.27:62 235.97099:26 248.231:417 261.21301:285 261.21799:311 261.224:290 261.229:316 261.24899:287 261.73901:23 262.20099:26 265.23199:202 265.245:168 265.24799:1930 265.25299:127 265.664:60 265.995:47 266.245:311 267.245:238 267.24799:329 279.23199:220 282.272:463 282.27399:2143 282.27701:512 282.28:256 282.28201:336 282.93799:75 283.255:316 283.258:904 283.26099:671 283.263:406 296.24899:75 296.25201:101 297.88699:62 308.242:104 308.28601:725 308.289:4391 308.29199:2430 308.29501:500 308.297:207 308.353:75 308.42001:233 308.56201:116 308.62:49 309.289:158 309.29199:877 309.29501:523 309.30301:23 309.35599:142 309.535:83 309.621:57 309.828:57 313.453:70 323.27399:326 324.28101:833 324.284:1068 324.59799:26 324.77301:62 325.07599:65 325.276:54 327.88699:184 426.491:23 499.47601:210 514.47498:388 514.48999:578 514.50098:430 514.50403:210 515.04401:31 515.505:116 515.94:57 519.487:52 530.46698:505 530.47803:349 530.48199:623 530.48602:613 530.54102:220 530.70502:60 531.47998:186 531.49103:241 531.66998:114 532.03601:28 532.48901:246 532.49298:264 532.49597:256 532.5:202 532.50403:769 532.51099:248 532.73401:26 533.07098:132 533.547:342 533.73401:114 534.23199:52 534.34198:91 534.34998:78 560.63:65 561.41803:484 561.448:54 562.06897:62 562.38098:279 562.38501:251 562.42999:106 562.43701:23 562.45203:233 562.45599:153 562.47101:745 562.48199:127 562.50098:225 562.505:789 562.50897:14876 562.51202:53596 562.51599:1040 562.52399:512 562.53497:67 562.539:391 562.54199:579 562.54602:225 562.54999:142 562.659:72 562.71198:98 562.71503:77 562.742:93 562.74597:101 562.74902:168 562.75299:83 562.80603:72 562.81:282 562.82501:168 562.836:52 562.84003:77 562.84698:153 562.87:47 562.88098:171 562.88898:124 562.896:52 562.922:127 562.92999:124 562.953:158 562.98602:124 563.01599:49 563.03198:23 563.03497:23 563.039:52 563.047:23 563.05402:72 563.06201:95 563.065:80 563.073:88 563.09198:217 563.12903:336 563.14099:269 563.159:28 563.16699:54 563.18597:186 563.20099:184 563.21198:77 563.216:129 563.21997:23 563.22699:23 563.23102:23 563.23499:36 563.284:127 563.29901:72 563.30603:147 563.31799:274 563.336:54 563.35101:101 563.41901:26 563.44202:137 563.44897:274 563.453:23 563.461:54 563.47601:158 563.48297:142 563.487:223 563.49103:270 563.49402:212 563.49799:877 563.513:17749 563.51703:10515 563.53998:533 563.54303:78 563.55499:44 563.664:85 563.698:145 563.71301:166 563.71698:274 563.71997:163 563.724:23 563.74298:114 563.83698:194 563.841:78 563.84802:111 563.85999:83 563.89398:57 563.89697:52 563.91199:147 563.91602:129 563.935:72 563.94202:210 563.95398:135 563.96899:72 563.97302:153 563.99103:23 563.99902:57 564.01801:98 564.07397:23 564.08899:228 564.09698:78 564.104:142 564.13098:127 564.22498:124 564.23999:57 564.24402:34 564.27399:23 564.27802:119 564.31201:47 564.31897:72 564.33801:26 564.34198:129 564.36798:26 564.39099:202 564.41302:147 564.41699:49 564.42499:78 564.43597:52 564.44:137 564.45099:26 564.508:551 564.51099:1152 564.51501:662 564.51898:590 564.52301:1658 564.526:241 564.53003:378 564.58301:171 564.63599:171 564.67297:31 564.703:166 564.78302:153 564.80103:26 564.82397:23 564.84698:49 564.86603:28 564.99402:145 565.02399:57 565.04303:243 565.06201:191 565.08398:28 565.11401:62 565.15198:26 565.17499:150 565.29901:98 565.37402:140 565.51398:241 565.51801:52 565.52502:168 565.612:49 565.95898:147 565.99701:155 566.05298:147 566.07599:129 566.12903:166 566.14398:80 566.17401:256 566.23102:65 566.35901:191 566.552:104 566.66101:83 566.79303:127 566.83502:98 567.06097:109 567.67297:104 567.83899:26 567.87299:62 568.16101:57 568.40997:243 570.685:23 571.04498:106 571.55603:34 574.92401:65 612.96399:57 622.42297:184	ID_133	563.528	59.0139	138.473	112.875	109	40	69	36	6227.72	6663.39	7903.92	8296.77	8352.6	8244.88	7584.59	7359.64	7162.86	18283.9	23773.4	32424.5	35474.9	35191.9	34382.1	33255.7	32209.2	31135.3	785.289	801.006	1496.41	2126.91	2109.64	2071.05	2022.12	1967.17	1892.04	134.218	177.812	263.328	302.478	297.732	290.867	283.251	274.939	264.829	18091.5	15772.5	31941.7	48950.7	48276.7	47264.1	46352.1	45242.4	43381.2	287.333	238.028	400.222	535.556	572	605	524.667	502.083	493.333	3309.9	5394.85	23.9452	134.211	1.19233	1.12103	924.952	462.923	712.941	925.801	23.145	462.923	26.3876	924.988	462.939	712.968	925.834	23.1458	462.939	26.3897	968.133	483.308	747.466	966.692	24.1673	483.308	26.1443	925.17	463.028	713.124	926.012	23.1503	463.028	26.4026	991.563	493.899	764.277	987.986	24.6996	493.899	25.232	919.411	460.078	707.623	920.118	23.003	460.078	26.0396	953.928	477.627	735.555	955.755	23.8939	477.627	25.9747	39	108	105	105	36	77.0493	3.54557	3.50148	3.45681	3.40503	3.31816	3.24888	1.9434	1.91012	1.88526	1.83477	1.8023	1.73403	1.69449	3.56044	3.51989	3.4696	3.41753	3.32498	3.26591	1.89217	1.86955	1.83888	1.79184	1.752	1.68537	1.63873	3.68689	3.64428	3.6016	3.54887	3.47339	3.4146	1.72541	1.69084	1.66396	1.60693	1.56504	1.48043	1.43078	3.57297	3.53874	3.48362	3.43541	3.34012	3.28598	1.8583	1.84144	1.80414	1.76144	1.7163	1.6507	1.60062	3.75991	3.74187	3.70099	3.65875	3.60644	3.53605	3.47844	1.67209	1.64111	1.61011	1.55457	1.51	1.42075	1.36968	1.77352	1.70169	1.67463	1.62628	1.55031	1.5089	28	29.3595	19.6506	14.2562	10.0977	7.01992	4.80011	3.05145	2.06672	26.8587	17.5513	11.9338	7.937	5.19207	3.3829	2.18845	1.42027	57.5954	106.286	100.769	102.148	65.6495	837.755	9.97158	174.153	487.062	751.135	974.125	24.3531	487.062	25.9858	1996	31	27	9.7168	0.293117	0.299802	12.273	0.736005	12.273	78.3333	12.273	0.145996	19.1103	5.27305	29.1824	5.27305	29.1824	19.4	24.25	20.75	-17.25	60.0018	1.50005	72.9523	12.9505	17.0278	19.6506	125.372	240.464	358.194	434.047	483.178	520.339	5.61799	4.56209	146.691	104.974	86.6695	40	33.5015	30.288	40	4.98	5.3279	0	20.633	41	42	42	41	38	425	3.7612	3.8712	3.95124	4.02535	4.09434	4.09434	4.15888	4.21951	4.27667	4.35671	6.44889	32	36	18	35	0.285714	0.21875	0.17284	0.14	0.115702	487.062	751.135	974.125	24.3531	487.062	25.9858	660.67	6.32193	5.0814	5.78996	6.51767	7.24208	7.979	8.71391	9.45853	10.2021	10.9538	150.938	4.36945	5.49306	6.75577	8.09163	9.47647	9.77184	563.528	78.3082	1.95771	9278	42	14.566	160
121047	11.421	1.2861	263.022	650.573	263.027	650.563	Cer 18:2;2O/20:0%[M+CH3COO]-	Cer 18:2;2O/20:0	[M+CH3COO]-	C38H73NO3	Cer-NS	NBSDZPNNDCXPFZ-CZIXKSQANA-N	CCCCCCCCCCCCCCCCCCCC(=O)NC(CO)C(O)\C=C\CC\C=C\CCCCCCCCC	Chain resolved		37.11	Pancreas_2_timsON_neg_1-36_1_5469	71.354:13 74.429:13 102.181:13 198.60201:13 223.201:31 224.49699:158 235.19901:309 235.202:225 236.205:212 255.23:161 255.23801:247 261.216:243 261.39499:66 282.83401:13 293.27399:148 294.27899:194 295.04401:92 295.922:61 296.25201:164 310.30801:160 311.28699:158 311.72299:13 315.44101:13 336.31601:186 336.32199:107 336.328:176 336.55499:28 336.65701:33 336.82501:60 337.323:359 337.32599:224 337.34698:13 337.655:134 337.664:107 338.13599:78 338.16901:64 338.24701:40 352.314:188 352.31699:214 352.32001:154 520.03699:13 542.51501:161 558.52899:161 559.51898:258 559.526:139 559.534:154 560.52802:127 560.53998:146 567.53302:15 590.47302:188 590.48499:216 590.5:145 590.508:128 590.53101:389 590.53497:183 590.539:2285 590.54199:4799 590.54602:3105 590.54999:92 590.55798:55 590.565:194 590.56897:66 590.57703:131 590.58099:89 590.76202:66 590.85498:28 591.05103:55 591.17798:13 591.448:37 591.53699:413 591.54498:2085 591.54901:2631 591.552:483 591.57599:92 591.61798:33 591.64502:19 591.85303:63 591.95001:30 591.95801:42 592.01501:45 592.12299:128 592.22803:40 592.255:81 592.48999:54 592.53302:89 592.54797:234 592.552:467 592.74902:86 592.81799:52 592.92999:75 592.97699:109 593.034:58 593.43597:31 594.63397:45 595.41998:28 606.42902:36	ID_134	591.559	59.0139	144.296	119.062	115	42	73	38	6520.31	7000.35	8291.34	8690.29	8746.12	8638.39	7978.1	7753.16	7556.38	19255.2	25079.4	34251.6	37488.5	37205.5	36395.7	35269.3	34222.8	33148.9	827.244	844.557	1581.87	2252.68	2235.41	2196.82	2147.89	2092.94	2017.81	141.575	187.844	278.703	320.521	315.775	308.91	301.294	292.982	282.872	19084.8	16638.5	33790.1	51908.6	51234.6	50222	49310	48200.3	46339.1	295.833	248.528	418.722	560.056	596.5	629.5	549.167	526.583	517.833	3472.73	5695.52	25.2872	141.502	1.1848	1.1087	1030.52	515.708	797.519	1031.37	24.5565	515.708	26.95	1030.56	515.725	797.547	1031.41	24.5573	515.725	26.951	1075.51	536.997	833.457	1074.07	25.573	536.997	27.1418	1030.75	515.818	797.71	1031.59	24.5618	515.818	26.9566	1099.72	547.978	850.883	1096.14	26.0985	547.978	27.1261	1024.67	512.705	791.953	1025.38	24.4137	512.705	26.8004	1062.99	532.154	824.133	1064.83	25.3532	532.154	27.642	41	114	111	111	38	81.4221	3.54991	3.50856	3.46835	3.42005	3.35124	3.26884	1.94346	1.92011	1.88684	1.85467	1.80811	1.76446	1.70839	3.56363	3.52985	3.47919	3.43804	3.35667	3.28852	1.89381	1.8733	1.84706	1.80243	1.76741	1.70669	1.66143	3.68989	3.6534	3.61096	3.56702	3.49936	3.4373	1.72819	1.69496	1.67255	1.61915	1.58223	1.50902	1.45292	3.57599	3.54899	3.4936	3.45617	3.3723	3.30816	1.8611	1.84339	1.81372	1.76981	1.73365	1.67119	1.62377	3.7623	3.74444	3.71065	3.66744	3.6256	3.55851	3.50395	1.67483	1.64444	1.61957	1.56558	1.5286	1.45111	1.39099	1.7854	1.71024	1.69162	1.62881	1.59184	1.51727	30	30.7737	20.6506	14.9633	10.5977	7.37348	5.05011	3.22822	2.19172	28.2729	18.5513	12.6409	8.437	5.54563	3.6329	2.36523	1.54527	60.6791	112.061	106.22	107.668	69.2466	883.812	10.7518	183.387	540.608	836.138	1081.22	25.7432	540.608	27.2504	2226	33	29	10.1367	0.290733	0.296175	12.2995	0.736005	12.2995	81.3333	12.2995	0.140037	20.5228	5.29952	29.3316	5.29952	29.3316	20.4	25.25	21.75	-18.25	64.2555	1.52989	77.376	13.1205	18.0278	20.6506	131.198	248.262	368.45	446.09	497.483	537.36	5.70464	4.68669	154.452	112.473	94.3485	42	35.4786	32.2314	42	5.2	5.6097	0	21.631	43	44	44	43	40	447	3.80666	3.91202	3.98898	4.06044	4.12713	4.12713	4.18965	4.2485	4.30407	4.38203	6.48311	34	38	19	37	0.285714	0.21875	0.17284	0.14	0.115702	540.608	836.138	1081.22	25.7432	540.608	27.2504	695.262	6.39232	5.1299	5.83773	6.56386	7.28688	8.02191	8.75511	9.4977	10.2394	10.989	155.321	4.41884	5.54126	6.80128	8.13359	9.51436	9.8111	591.559	82.3082	1.95972	10819	44	15.704	168
129291	12.97	1.3164	268.991	678.604	268.994	678.593	Cer 18:2;2O/22:0%[M+CH3COO]-	Cer 18:2;2O/22:0	[M+CH3COO]-	C40H77NO3	Cer-NS	AWTNSRHUZXWBCO-MXBGQREFNA-N	CCCCCCCCCCCCCCCCCCCCCC(=O)NC(CO)C(O)\C=C\CC\C=C\CCCCCCCCC	Chain resolved		68.04	Pancreas_1_timsON_neg_1-35_1_5468	235.202:245 262.12399:34 264.49399:14 279.229:145 321.31799:148 334.72198:65 338.341:134 348.38699:14 364.35101:97 364.354:177 364.35999:222 364.36301:254 396.72:15 543.17603:14 570.54797:86 570.55603:140 586.55701:187 588.552:205 588.55902:93 588.56299:106 615.22302:39 617.56201:91 618.48901:91 618.552:151 618.56702:1214 618.57098:406 618.57501:1456 618.57898:1031 618.59497:151 618.75702:35 619.02899:15 619.14301:59 619.35303:39 619.38397:14 619.55402:163 619.56201:242 619.57001:134 619.57397:188 619.58099:367 619.63702:17 619.64099:14 619.75098:42 619.77899:40 619.82599:31 620.039:102 620.146:111 620.34003:71 620.56897:100 620.58099:173 620.58801:68 621.01898:85 621.521:52 622.74701:69	ID_135	619.59	59.0139	150.119	125.249	121	44	77	40	6812.9	7337.3	8678.76	9083.8	9139.63	9031.9	8371.62	8146.67	7949.89	20226.6	26385.4	36078.7	39502.1	39219.1	38409.3	37282.9	36236.4	35162.5	869.199	888.109	1667.33	2378.45	2361.18	2322.59	2273.66	2218.71	2143.58	148.931	197.876	294.079	338.564	333.818	326.953	319.337	311.025	300.915	20078	17504.6	35638.5	54866.5	54192.6	53179.9	52267.9	51158.2	49297	304.333	259.028	437.222	584.556	621	654	573.667	551.083	542.333	3635.43	5996.14	26.6292	148.793	1.17802	1.09794	1142.17	571.533	887.382	1143.02	25.9778	571.533	28.4499	1142.21	571.551	887.412	1143.06	25.9787	571.551	28.451	1188.87	593.675	924.499	1187.42	26.9868	593.675	28.4683	1142.41	571.648	887.58	1143.26	25.9831	571.648	28.4579	1213.82	605.029	942.448	1210.23	27.5052	605.029	28.3368	1136.02	568.383	881.613	1136.73	25.8348	568.383	28.2673	1178.29	589.799	918.091	1180.15	26.8216	589.799	30.9593	43	120	117	117	40	85.7949	3.55335	3.51524	3.47803	3.43239	3.37747	3.2937	1.94352	1.92803	1.88872	1.8706	1.81479	1.78918	1.72193	3.56643	3.53786	3.48973	3.45188	3.38623	3.3082	1.89519	1.87681	1.85332	1.81368	1.7777	1.72957	1.67552	3.69216	3.66133	3.6197	3.58114	3.52311	3.45717	1.73039	1.69961	1.67819	1.63286	1.59257	1.53761	1.46824	3.57921	3.5565	3.50577	3.46876	3.40346	3.32543	1.86349	1.84497	1.8216	1.77881	1.74602	1.69283	1.63951	3.76439	3.74645	3.7188	3.67604	3.64003	3.58127	3.52277	1.67703	1.64807	1.6263	1.57835	1.5399	1.48059	1.40708	1.794	1.7282	1.69335	1.64094	1.61588	1.53225	32	32.1879	21.6506	15.6704	11.0977	7.72703	5.30011	3.405	2.31672	29.6871	19.5513	13.348	8.937	5.89918	3.8829	2.542	1.67027	63.7627	117.837	111.671	113.188	72.8437	929.868	11.532	192.621	597.151	926.374	1194.3	27.1432	597.151	28.4705	2470	35	31	10.5535	0.288755	0.293096	12.3215	0.736005	12.3215	84.3333	12.3215	0.135091	21.9408	5.32147	29.4563	5.32147	29.4563	21.4	26.25	22.75	-19.25	68.5571	1.55812	81.8334	13.2763	19.0278	21.6506	137.008	255.921	378.387	457.644	511.033	553.22	5.78657	4.80381	162.225	120.016	102.081	44	37.4578	34.1796	44	5.42	5.8915	0	22.629	45	46	46	45	42	469	3.85015	3.95124	4.02535	4.09434	4.15888	4.15888	4.21951	4.27667	4.33073	4.40672	6.51619	36	40	20	39	0.285714	0.21875	0.17284	0.14	0.115702	597.151	926.374	1194.3	27.1432	597.151	28.4705	729.854	6.45943	5.17615	5.88332	6.608	7.32975	8.06306	8.79467	9.53539	10.2754	11.023	159.689	4.46591	5.58725	6.84482	8.17386	9.55088	9.84887	619.59	86.3082	1.96155	12528	46	16.842	176
133108	13.292	1.3295	271.557	692.62	271.562	692.607	Cer 18:2;2O/23:0%[M+CH3COO]-	Cer 18:2;2O/23:0	[M+CH3COO]-	C41H79NO3	Cer-NS	YVMFSKMDQVDKIS-QCVIXQMPNA-N	CCCCCCCCCCCCCCCCCCCCCCC(=O)NC(CO)C(O)\C=C\CC\C=C\CCCCCCCCC	Chain resolved		102.89	Kidney_2_timsON_neg_1-12_1_5445	71.593:10 108.759:10 175.09:10 198.86099:10 224.345:10 235.202:169 235.20399:346 235.211:122 261.21301:208 261.22101:133 262.21899:163 282.65302:10 324.13901:10 335.32501:141 336.328:104 352.35001:253 352.353:104 352.35599:130 353.33301:106 354.33499:114 354.44:50 355.255:12 378.362:47 378.36499:92 378.36801:523 378.37399:67 379.26001:46 379.45499:11 390.34698:137 393.612:22 395.88:27 425.159:10 531.55298:10 584.56897:192 600.573:118 600.66302:29 601.771:21 602.58801:91 602.841:27 614.57898:99 627.00897:40 628.33197:72 630.81097:68 632.32098:61 632.41699:24 632.43298:53 632.56799:137 632.57202:77 632.58002:529 632.58398:1284 632.58801:10059 632.59198:4131 632.59601:208 632.62:17 632.62402:137 632.67999:92 632.84003:10 632.89099:50 632.90698:10 632.92297:22 632.979:21 633.07098:50 633.13098:24 633.13501:21 633.16699:30 633.22699:29 633.26202:14 633.31403:36 633.31799:11 633.33801:11 633.39001:39 633.41803:29 633.50201:21 633.53802:130 633.57001:116 633.57397:100 633.578:461 633.58197:27 633.586:307 633.59003:2427 633.59399:1201 633.59802:773 633.60199:290 633.60602:97 633.61401:27 633.61798:24 633.62201:24 633.65399:31 633.70099:48 633.71301:52 633.82501:86 633.953:57 634.005:32 634.00897:21 634.03699:44 634.10498:11 634.14099:129 634.16101:29 634.237:20 634.276:38 634.29199:31 634.31598:96 634.32397:44 634.328:30 634.37201:21 634.44:10 634.45203:16 634.50403:82 634.552:33 634.55603:57 634.56403:28 634.58002:10 634.58801:147 634.59601:181 634.59998:198 634.62:191 634.63599:22 634.64801:89 634.68402:30 634.84399:36 634.86401:11 634.86798:44 634.93597:37 634.94397:11 634.95599:11 634.96802:37 635:22 635.26703:47 635.375:38 635.43103:138 635.57098:56 635.68701:36 635.74701:32 635.81097:12 636.05499:76 636.07501:20 636.271:47 636.53101:20 636.57898:10 636.60303:62 637.16302:57 637.17902:26 637.375:79 637.48798:82 637.86401:42 638.35303:44 638.71698:29 639.367:73 639.55103:27 640.45001:56 641.89099:40 642.88:10 645.52899:143 645.58099:96 646.59698:127 646.60901:21 646.99597:22 647.60901:146 647.61298:81 649.56799:28 655.59601:124 675.55603:44 691.58899:136 692.60303:102 692.60699:81	ID_136	633.606	59.0139	153.031	128.343	124	45	79	41	6959.2	7505.78	8872.46	9280.56	9336.39	9228.66	8568.37	8343.43	8146.65	20712.3	27038.3	36992.3	40508.9	40225.8	39416.1	38289.7	37243.2	36169.3	890.177	909.884	1710.06	2441.34	2424.06	2385.48	2336.55	2281.6	2206.47	152.609	202.891	301.766	347.585	342.839	335.975	328.359	320.046	309.937	20574.7	17937.6	36562.7	56345.5	55671.5	54658.8	53746.8	52637.2	50775.9	308.583	264.278	446.472	596.806	633.25	666.25	585.917	563.333	554.583	3716.73	6146.44	27.3002	152.438	1.17487	1.09306	1200.26	600.575	934.234	1201.11	26.6913	600.575	29.1886	1200.3	600.593	934.264	1201.15	26.6922	600.593	29.1877	1247.77	623.127	971.871	1246.32	27.6961	623.127	29.5085	1200.5	600.692	934.435	1201.35	26.6966	600.692	29.1825	1273.09	634.661	990.055	1269.49	28.2109	634.661	31.0705	1193.96	597.355	928.376	1194.68	26.5484	597.355	29.4651	1238.25	619.777	967.012	1240.12	27.5581	619.777	28.7672	44	123	120	120	41	87.9814	3.55481	3.51841	3.48223	3.43814	3.388	3.30836	1.94355	1.93135	1.89037	1.87654	1.82051	1.79701	1.73268	3.56774	3.54124	3.49517	3.45711	3.3991	3.31996	1.8958	1.87846	1.85592	1.81908	1.78195	1.73976	1.68272	3.69311	3.66483	3.62397	3.58701	3.53359	3.46784	1.73132	1.70199	1.68027	1.63944	1.59671	1.54994	1.47754	3.5809	3.55943	3.51208	3.47325	3.41702	3.33631	1.86454	1.84571	1.82495	1.7835	1.75083	1.70284	1.64717	3.76533	3.74734	3.72232	3.68043	3.64577	3.59184	3.53184	1.67796	1.64997	1.62888	1.58469	1.54418	1.49332	1.4172	1.79469	1.73643	1.69332	1.65269	1.61916	1.54893	33	32.895	22.1506	16.024	11.3477	7.90381	5.42511	3.49339	2.37922	30.3942	20.0513	13.7016	9.187	6.07596	4.0079	2.63039	1.73277	65.3046	120.725	114.396	115.948	74.6423	952.897	11.9221	197.238	626.537	973.401	1253.07	27.8461	626.537	29.9148	2596	36	32	10.7609	0.287887	0.291724	12.3311	0.736005	12.3311	85.8333	12.3311	0.132921	22.6514	5.33109	29.5113	5.33109	29.5113	21.9	26.75	23.25	-19.75	70.7253	1.57167	84.0748	13.3495	19.5278	22.1506	139.907	259.704	383.25	463.261	517.567	560.791	5.82591	4.85981	166.115	123.801	105.962	45	38.448	35.1363	45	5.53	6.0324	0	23.128	46	47	47	46	43	480	3.8712	3.97029	4.04305	4.11087	4.17439	4.17439	4.23411	4.29046	4.34381	4.41884	6.53233	37	41	20	40	0.285714	0.21875	0.17284	0.14	0.115702	626.537	973.401	1253.07	27.8461	626.537	29.9148	747.15	6.49185	5.1985	5.90536	6.62936	7.35052	8.08302	8.81388	9.55372	10.2929	11.0395	161.867	4.48864	5.60947	6.86589	8.1934	9.56864	9.86724	633.606	88.3082	1.9624	13448	47	17.411	180
136619	12.998	1.3374	273.077	704.62	273.085	704.607	Cer 18:2;2O/24:1%[M+CH3COO]-	Cer 18:2;2O/24:1	[M+CH3COO]-	C42H79NO3	Cer-NS	RYZWCKUTHDRXFD-FTZNQNEXNA-N	CCCCCCCCCC\C=C/CCCCCCCCCCCC(=O)NC(CO)C(O)\C=C\CC\C=C\CCCCCCCCC	Chain resolved		198.7	Pancreas_1_timsON_neg_1-35_1_5468	261.21301:218 265.81601:84 347.32199:186 347.328:196 348.14099:35 364.34799:96 364.35101:225 364.354:395 365.33899:95 365.354:73 388.35001:245 390.362:515 390.366:868 390.36899:117 390.37201:653 390.52802:57 391.37201:210 391.39999:108 396.23999:78 406.36099:330 406.36801:120 407.228:69 478.004:13 480.146:36 565.43903:13 596.56598:203 597.565:102 598.08502:133 612.56702:154 612.57501:220 613.55701:115 613.565:60 614.56702:41 614.58197:369 615.58899:84 616.479:78 617.71198:81 643.27002:64 644.24799:84 644.39301:38 644.53003:88 644.53802:99 644.55402:143 644.55798:197 644.56201:147 644.56598:162 644.578:131 644.586:10412 644.59003:11225 644.60602:108 644.61401:495 644.61798:278 644.62201:85 644.638:85 644.78302:38 644.85602:49 644.88397:48 644.90399:74 645.03302:25 645.05701:32 645.09399:56 645.10602:53 645.16602:41 645.18597:74 645.24298:64 645.25098:96 645.34302:27 645.35901:67 645.37598:29 645.38397:80 645.41602:28 645.43597:73 645.44397:49 645.448:32 645.47998:61 645.508:88 645.52899:98 645.54498:223 645.56897:15 645.573:31 645.58099:384 645.58899:1156 645.59302:3124 645.59698:1496 645.60101:566 645.61298:28 645.617:78 645.633:28 645.64502:106 645.65399:62 645.65802:66 645.69397:20 645.70203:110 645.742:80 645.75:31 645.75403:48 645.77802:62 645.79102:53 645.82703:126 645.84302:49 645.883:115 645.89899:34 645.93597:13 645.95203:43 645.97198:13 645.98798:63 645.99597:36 646.008:13 646.03601:15 646.06097:77 646.09302:96 646.12903:13 646.15698:85 646.18103:32 646.18597:74 646.21802:91 646.22198:13 646.22998:32 646.23401:29 646.24597:13 646.302:29 646.33099:13 646.35101:14 646.375:29 646.39899:63 646.44397:35 646.48401:28 646.52399:13 646.573:199 646.57703:130 646.58502:130 646.58899:180 646.59698:85 646.60101:252 646.617:127 646.65302:27 646.72998:48 646.73798:75 646.76599:17 647.13702:13 647.14099:25 647.15698:59 647.315:49 647.44397:162 647.56897:50 647.573:78 647.58502:180 647.617:78 647.815:88 648.00098:59 648.09003:42 648.18201:18 648.48102:43 648.849:57 648.91699:59 649.18799:28 649.71802:28 650.89398:13 651.01202:15 651.34399:62 651.47302:15 651.89801:15 652.83801:14 653.35199:13 661.18701:41 704.62:166	ID_137	645.606	59.0139	163.518	130.103	125	46	79	42	7103.46	7650.04	9015.71	9421.77	9476.59	9368.86	8708.57	8483.63	8286.85	21135.8	27461.9	37384.7	40839.2	40525	39715.3	38588.8	37542.4	36468.4	897.717	917.425	1710.88	2428.72	2404.73	2366.15	2317.22	2262.26	2187.13	155.398	205.68	304.111	349.041	343.85	336.985	329.369	321.057	310.947	20701.5	18064.4	36504.5	55917.5	55058.6	54046	53134	52024.3	50163.1	314.333	270.778	453.722	603.056	638.5	671.5	591.167	568.583	559.833	3763.92	6240.57	27.7385	154.893	1.18934	1.11051	1241.81	621.35	967.992	1242.66	27.0144	621.35	37.6276	1241.85	621.369	968.022	1242.7	27.0152	621.369	38.3979	1290.15	644.318	1006.33	1288.7	28.0153	644.318	29.8193	1242.05	621.47	968.196	1242.9	27.0196	621.47	37.2226	1315.84	656.039	1024.83	1312.24	28.527	656.039	30.1934	1235.38	618.06	962.016	1236.09	26.8715	618.06	30.8314	1290.02	645.621	1008.13	1291.77	28.082	645.621	29.4773	45	124	120	120	41	87.9814	3.56936	3.52121	3.4891	3.45168	3.40013	3.31987	1.94352	1.93318	1.89	1.87501	1.82434	1.80053	1.7371	3.57174	3.54353	3.50684	3.46601	3.4108	3.3321	1.89451	1.87913	1.85728	1.81969	1.78345	1.74592	1.68719	3.69521	3.66717	3.63002	3.59425	3.54163	3.47668	1.73655	1.70427	1.68169	1.64756	1.60112	1.55819	1.48704	3.58423	3.56128	3.52494	3.48017	3.42832	3.3489	1.86281	1.84597	1.82704	1.78529	1.75284	1.70909	1.65237	3.76887	3.74843	3.72461	3.68524	3.6509	3.59915	3.53898	1.68787	1.65263	1.63054	1.59474	1.54973	1.50275	1.42813	1.80714	1.73067	1.70425	1.66678	1.6335	1.55614	32	33.6021	22.6506	16.3775	11.5977	8.08058	5.55011	3.58178	2.44172	30.8418	20.2011	13.6897	9.09524	5.95215	3.87869	2.50956	1.6265	66.3046	121.725	115.396	116.948	75.6423	959.639	12.0144	201.491	656.664	1021.68	1313.33	28.5506	656.664	29.9826	2726	35	31	10.9842	0.289474	0.292085	12.3352	0.737846	12.3352	88.3333	12.3352	0.133308	22.8893	5.33519	31.1064	5.33519	31.1064	22.4	28.25	23.75	-19.25	70.8684	1.54062	86.3247	15.4563	19.4849	22.6506	141.492	279.105	419.183	520.692	588.406	629.997	5.83385	4.73295	169.771	120.11	94.7804	46	39.4387	36.1319	46	5.64	6.1303	0	23.567	47	48	48	47	44	491	3.91202	4.02535	4.11087	4.18965	4.26268	4.27667	4.34381	4.40672	4.46591	4.54329	6.62407	37	41	21	41	0.285714	0.21875	0.17284	0.14	0.115702	656.664	1021.68	1313.33	28.5506	656.664	29.9826	761.809	6.52356	5.22036	5.92693	6.65028	7.37086	8.10259	8.83273	9.57171	10.3101	11.0558	164.041	4.51086	5.63121	6.88653	8.21257	9.5861	9.88527	645.606	90.3082	1.96322	14413	48	17.464	184
151857	13.606	1.3933	284.128	754.635	284.138	754.644	Cer 18:2;2O/28:4%[M+CH3COO]-	Cer 18:2;2O/28:4	[M+CH3COO]-	C46H81NO3	Cer-NS	PIWPMKDCIDLLPC-XLJPPTQPNA-N	CCCCCCCCC\C=C\CC\C=C\C(O)C(CO)NC(=O)CCCCCCCCCCCCCC\C=C/C\C=C/C\C=C/C\C=C/CC	Chain resolved		35.31	Feces_2_timsON_neg_1-48_1_5481	63.817:53 265.21399:823 293.20801:870 295.259:467 347.05301:296 356.27499:811 358.28601:852 366.34299:604 397.358:870 411.379:562 440.414:663 456.32901:53 480.72198:53 543.46802:728 648.62299:550 660.61603:473 664.62097:325 692.63599:799 692.64001:2461 692.64502:864 692.64899:734 692.65302:675 693.57599:1308 693.59198:124 693.638:53 693.64697:876 693.651:1728 693.65503:947 693.74298:130 694.62799:592 694.64502:698 694.64899:426 694.66199:473 694.98798:225 695.59802:296 695.62799:112 695.66101:710 696.45203:130 696.62799:1190 696.63202:953 696.63599:6752 696.64001:9409 696.64398:5243 696.64899:491 696.66101:243 696.66498:538 697.02899:272 697.04602:302 697.27197:308 697.28497:142 697.44397:296 697.63702:675 697.64099:1474 697.64502:823 697.64899:373 697.65302:828 697.65802:1408 697.66199:396 697.76202:308 697.96301:136 698.638:71 698.84802:53 699.552:53 700.23199:118 701.60498:237 702.88202:154 704.28302:314 708.62:331 708.633:2497 708.63702:1941 708.64099:2953 708.64502:1319 708.65002:509 708.67102:183 709.625:627 709.63397:550 709.638:1261 709.64203:1568 709.646:1219 709.65503:888 709.659:604 709.68903:391 710.50403:302 710.56299:207 710.64398:846 710.64801:1024 710.68597:331 710.79602:438 712.21301:148 713.45801:172 714.53802:249	ID_138	695.622	59.0139	192.972	138.476	131	50	81	46	7682.55	8251.32	9639.17	10042.2	10108.1	10017.5	9357.26	9142.38	8961.77	22892	29385.4	39475.5	42836.8	42606.3	42066.7	40940.3	39946.3	39111.5	941.316	961.822	1756.08	2453.76	2430.17	2432.3	2383.37	2322.09	2280.95	167.443	219.063	318.831	362.427	357.905	354.377	346.762	338.673	331.456	21578.5	18877.9	37254.4	56112.6	55221.9	55287	54375	53048.6	52080.1	335.833	295.528	485.722	632.056	662.25	703.75	624.167	596.583	594.333	3983.04	6665.17	29.6852	165.675	1.20331	1.09441	1456.51	728.7	1147.07	1457.36	29.1473	709.783	32.9945	1456.55	728.72	1147.1	1457.4	29.1481	709.783	32.9942	1508.05	753.265	1187.5	1506.59	30.1318	709.783	34.2166	1456.77	728.828	1147.28	1457.62	29.1524	709.783	32.9923	1535.17	765.704	1206.95	1531.56	30.6312	709.783	33.969	1449.54	725.143	1140.75	1450.26	29.0051	709.783	33.1028	1574.26	787.65	1253.22	1575.79	31.5157	709.783	32.6982	49	130	123	123	42	90.1678	3.57344	3.55217	3.51855	3.48022	3.43389	3.38463	1.94341	1.92028	1.89281	1.88177	1.8354	1.80619	1.76865	3.58518	3.56531	3.53874	3.48994	3.4521	3.39474	1.89364	1.87591	1.85804	1.82999	1.79242	1.76236	1.71269	3.70114	3.6836	3.64986	3.61293	3.57419	3.51896	1.74163	1.71827	1.6897	1.66827	1.6217	1.58727	1.53235	3.6024	3.57731	3.55565	3.5045	3.46819	3.41078	1.86282	1.84587	1.83021	1.79667	1.76273	1.72958	1.67834	3.77586	3.75344	3.73657	3.70182	3.66603	3.62925	3.57339	1.69998	1.66804	1.64184	1.61958	1.57188	1.53648	1.4801	1.79753	1.7407	1.714	1.68105	1.65904	1.59742	30	36.4305	24.6506	17.7918	12.5977	8.78769	6.05011	3.93533	2.69172	32.8917	21.1506	14.0164	9.1731	5.94828	3.83356	2.4658	1.59786	70.8464	127.613	121.122	122.708	80.4409	1002.9	12.6813	218.867	784.518	1226.98	1569.04	31.3807	709.783	33.1868	3274	30	29	10.0725	0.288877	0.289518	12.3605	0.739697	12.3605	97.3333	12.3605	0.128724	24.5242	5.36051	33.5622	5.36051	33.5622	24.4	33.25	25.75	-18.25	74.1626	1.48325	95.4085	21.2458	19.8563	24.6506	149.012	329.434	501.666	614.959	686.726	744.159	5.89593	4.51866	184.437	119.97	86.7753	50	43.4048	40.0473	50	6.08	6.5649	0	25.383	51	52	52	51	48	535	4.04305	4.18965	4.30407	4.43082	4.54329	4.60517	4.7185	4.82028	4.91265	5.01064	6.94505	38	42	23	45	0.285714	0.21875	0.17284	0.14	0.115702	784.518	1226.98	1569.04	31.3807	709.783	33.1868	823.084	6.64386	5.3033	6.00881	6.72982	7.44833	8.17723	8.90477	9.64063	10.376	11.1185	172.707	4.59512	5.71373	6.96508	8.28577	9.65304	9.95432	695.622	98.3082	1.96616	18743	52	18.759	200
115732	10.643	1.2669	259.228	634.542	259.235	634.532	Cer 19:3;2O/18:0%[M+CH3COO]-	Cer 19:3;2O/18:0	[M+CH3COO]-	C37H69NO3	Cer-NS	JMAMJHVAFHHKCP-MZTCKNHJNA-N	CCCCCCCCCCCCCCCCCC(=O)NC(CO)C(O)\C=C\CC\C=C\CC\C=C\CCCCCC	Chain resolved		8.97	Feces_3_timsON_neg_1-49_1_5482	58.045:16 200.897:16 247.202:283 281.241:205 281.61099:16 282.27399:254 304.25699:167 308.289:196 321.30099:132 423.58801:80 539.43201:128 544.50403:18 544.508:171 545.185:77 545.64398:21 557.495:135 557.50598:246 574.50201:996 574.51703:176 574.521:194 575.50598:114 576.02301:80 576.53003:199 577.052:126 577.53198:233 588.52899:89	ID_139	575.528	59.0139	148.96	114.635	110	41	69	37	6371.98	6807.65	8047.17	8437.99	8492.8	8386.09	7726.82	7500.86	7314.15	18707.4	24196.9	32817	35805.2	35491	34712.4	33617	32539.5	31518.1	792.83	808.546	1497.24	2114.3	2090.3	2058.44	2016.23	1954.56	1873.11	137.007	180.6	265.672	303.933	298.742	292.322	285.151	276.394	266.509	18218.3	15899.2	31883.5	48522.8	47663.9	46836.1	46109	44814.4	42736.5	293.083	244.528	407.472	542.056	576.75	609.5	531.167	508.083	496.083	3356.22	5488.18	24.3823	136.669	1.20668	1.13704	962.025	481.459	742.454	962.875	23.4847	481.459	28.8972	962.062	481.476	742.482	962.909	23.4856	481.476	28.8891	1006.07	502.276	777.817	1004.63	24.5031	502.276	25.9972	962.248	481.567	742.642	963.091	23.49	481.567	28.84	1029.86	513.048	794.98	1026.28	25.0312	513.048	25.6337	956.328	478.536	736.985	957.036	23.3423	478.536	33.849	1002.77	502.014	776.513	1004.5	24.4999	502.014	28.394	40	109	105	105	36	77.0493	3.55064	3.51279	3.4644	3.41121	3.3348	3.28166	1.9357	1.91013	1.88909	1.83617	1.80604	1.73621	1.69977	3.57321	3.5254	3.47771	3.42266	3.34977	3.28937	1.88997	1.8684	1.84018	1.79686	1.75519	1.6914	1.64332	3.69294	3.64813	3.60776	3.55419	3.48841	3.43029	1.72657	1.6974	1.66691	1.61334	1.57024	1.49691	1.44287	3.5881	3.54291	3.49159	3.44029	3.36588	3.30607	1.85788	1.84074	1.80529	1.76702	1.7197	1.65859	1.60652	3.76187	3.74645	3.70353	3.6647	3.61112	3.54945	3.48904	1.67403	1.65152	1.61352	1.56161	1.51504	1.44073	1.38541	1.77723	1.72009	1.68906	1.63288	1.56011	1.51534	27	30.0666	20.1506	14.6098	10.3477	7.1967	4.92511	3.13984	2.12922	27.3063	17.7011	11.9219	7.85366	5.08989	3.28287	2.09136	1.34672	58.5954	107.286	101.769	103.148	66.6495	844.498	10.0639	178.406	513.109	791.478	1026.22	25.0297	513.109	27.9216	2104	30	26	9.81386	0.294948	0.300518	12.2809	0.740571	12.2809	80.8333	12.2809	0.145548	19.4027	5.28086	30.234	5.28086	30.234	19.9	25.75	21.25	-16.75	60.2406	1.46928	75.174	14.9334	16.9849	20.1506	126.957	258.296	384.276	462.815	512.974	555.1	5.62721	4.43321	150.333	101.978	81.4823	41	34.4898	31.2385	41	5.09	5.4258	0	21.072	42	43	43	42	39	436	3.80666	3.93183	4.02535	4.11087	4.20469	4.23411	4.31749	4.38203	4.46591	4.56435	6.57786	32	36	18	36	0.285714	0.21875	0.17284	0.14	0.115702	513.109	791.478	1026.22	25.0297	513.109	27.9216	675.329	6.35755	5.10595	5.81413	6.54103	7.26473	8.00068	8.73472	9.4783	10.221	10.9715	153.132	4.39445	5.51745	6.77878	8.11283	9.49559	9.79166	575.528	80.3082	1.95874	10018	43	14.619	164
152405	13.547	1.4067	286.853	756.651	286.857	756.658	Cer 20:1;2O/26:4%[M+CH3COO]-	Cer 20:1;2O/26:4	[M+CH3COO]-	C46H83NO3	Cer-NS	BUNWZIGJANAMBS-BWXGCOMENA-N	CCCCCCCCCCCCCCC\C=C\C(O)C(CO)NC(=O)CCCCCCCCCCCC\C=C/C\C=C/C\C=C/C\C=C/CC	Chain resolved		73.45	Feces_3_timsON_neg_1-49_1_5482	260.60901:47 282.83899:39 369.332:230 369.33499:95 369.48499:51 371.44101:86 412.371:170 498.349:243 628.534:137 658.633:181 666.61298:43 666.62097:262 667.133:17 667.297:118 667.63702:97 691.63098:150 693.651:187 694.01001:204 694.64899:386 694.65802:167 694.66602:112 695.26001:24 695.35199:41 695.64899:187 696.31:39 696.61902:174 696.63202:488 696.64001:1885 696.64398:2516 696.64899:575 696.66498:95 696.67798:79 697.38098:17 697.58197:67 697.586:84 697.633:690 697.63702:417 697.64099:161 697.64502:957 697.65302:148 698.13898:161 698.198:97 698.28601:90 698.37799:94 698.61298:47 698.64697:21 698.651:193 698.89398:97 699.09497:82 699.20001:24 699.31299:84 699.40997:110 699.79999:131 700.13501:47 700.31598:71 701.03802:94 701.13898:34 706.63702:67 707.27002:110 709.47302:90 709.81897:21 710.64801:155 737.26703:39 756.66699:90	ID_140	697.637	59.0139	185.397	139.81	133	50	83	46	7684.58	8275.53	9689.63	10097.7	10164.6	10073.1	9411.78	9213.04	9047.56	22954.2	29614.9	39996.7	43513.3	43313.9	42743.2	41585.7	40673.8	39957	954.753	976.058	1797.99	2529.26	2512.39	2507.8	2452.15	2400.34	2374.2	168.332	221.29	324.175	369.994	365.916	361.944	353.884	346.33	340.291	21948.3	19184.1	38236.7	58019.5	57313.7	57193.9	56096.9	54955.8	54369.9	334.333	294.278	487.722	637.806	669.75	711.583	627.667	603.583	603.833	4019.57	6725.95	29.9387	166.978	1.18768	1.12346	1468.04	734.466	1147.6	1468.9	29.3779	709.783	33.1326	1468.08	734.486	1147.63	1468.94	29.3787	709.783	33.1325	1520.06	759.273	1189.67	1518.61	30.3722	709.783	35.6616	1468.31	734.596	1147.82	1469.16	29.3831	709.783	33.132	1547.29	771.765	1209.75	1543.68	30.8736	709.783	33.7497	1460.94	730.842	1140.95	1461.66	29.2331	709.783	33.1861	1575.3	788.19	1239.14	1576.88	31.5376	709.783	33.0748	49	132	126	126	43	92.3542	3.55978	3.54599	3.51818	3.47581	3.42973	3.37524	1.95237	1.91542	1.90695	1.87742	1.84009	1.81282	1.76432	3.5804	3.56437	3.53556	3.48526	3.44766	3.38428	1.89704	1.87704	1.85871	1.83002	1.80201	1.75857	1.72093	3.69812	3.68253	3.64727	3.61491	3.57031	3.51717	1.73749	1.7149	1.69551	1.66372	1.62369	1.58652	1.52636	3.59829	3.58021	3.5523	3.4998	3.46545	3.3986	1.86222	1.85093	1.82801	1.79742	1.77106	1.72491	1.68627	3.77493	3.75396	3.73574	3.69954	3.67115	3.62427	3.57706	1.69254	1.66417	1.64673	1.61533	1.57118	1.53482	1.47101	1.78799	1.76258	1.69949	1.68861	1.63699	1.60853	32	36.4305	24.6506	17.7918	12.5977	8.78769	6.05011	3.93533	2.69172	33.1512	21.5008	14.3818	9.50643	6.22723	4.05578	2.64293	1.73921	71.3882	129.5	122.847	124.468	81.2394	1019.18	12.9791	219.231	782.091	1217.84	1564.18	31.2836	709.783	33.3686	3258	32	31	10.2055	0.277327	0.277327	12.378	0.728406	12.378	96.3333	12.378	0.122843	24.8866	5.378	32.7316	5.378	32.7316	24.4	32.25	25.75	-19.25	76.2201	1.5244	95.4921	19.272	20.3992	24.6506	150.386	320.067	479.545	578.024	646.198	705.923	5.92456	4.64876	184.783	124.907	97.6341	50	43.4048	40.0473	50	6.08	6.6079	0	25.443	51	52	52	51	48	535	4.02535	4.15888	4.26268	4.38203	4.47734	4.52179	4.60517	4.68213	4.75359	4.82028	6.84588	39	43	23	45	0.285714	0.21875	0.17284	0.14	0.115702	782.091	1217.84	1564.18	31.2836	709.783	33.3686	825.72	6.64386	5.3033	6.00881	6.72982	7.44833	8.17723	8.90477	9.64063	10.376	11.1185	172.707	4.59512	5.71373	6.96508	8.28577	9.65304	9.95432	697.637	98.3082	1.96616	18659	52	19.275	200
151848	12.958	1.3801	281.439	754.635	281.446	754.622	Cer 20:2;2O/26:4%[M+CH3COO]-	Cer 20:2;2O/26:4	[M+CH3COO]-	C46H81NO3	Cer-NS	ATFNBIMGAZFOKU-FNZHJMLVNA-N	CCCCCCCCCCC\C=C\CC\C=C\C(O)C(CO)NC(=O)CCCCCCCCCCCC\C=C/C\C=C/C\C=C/C\C=C/CC	Chain resolved		68.64	Testis_2_timsON_neg_1-39_1_5472	79.754:9 268.26199:119 315.289:9 369.345:138 412.358:141 439.23001:54 454.35699:129 455.375:140 484.56201:9 556.466:87 617.70398:53 644.57397:67 649.53198:62 663.58301:105 664.58398:75 664.59601:58 692.10199:50 694.56201:109 694.57001:103 694.578:10 694.58197:93 694.59497:393 694.599:2149 694.60303:490 694.60699:860 694.612:146 694.62:115 694.77502:29 695.05902:9 695.27197:45 695.276:27 695.44397:44 695.52698:43 695.565:79 695.59802:611 695.60303:207 695.60699:388 695.61102:561 695.61499:605 695.67401:14 696.02899:32 696.19202:44 696.38098:45 696.39697:36 696.53101:42 696.59399:125 696.59802:46 696.60303:193 696.61102:57 697.00897:48 697.52399:41 698.23999:30 699.01099:35 699.71198:11 699.96301:22 700.28601:9 702.90302:10 746.39001:9	ID_141	695.622	59.0139	192.972	138.476	131	50	81	46	7682.55	8251.32	9639.17	10042.2	10108.1	10017.5	9357.26	9142.38	8961.77	22892	29385.4	39475.5	42836.8	42606.3	42066.7	40940.3	39946.3	39111.5	941.316	961.822	1756.08	2453.76	2430.17	2432.3	2383.37	2322.09	2280.95	167.443	219.063	318.831	362.427	357.905	354.377	346.762	338.673	331.456	21578.5	18877.9	37254.4	56112.6	55221.9	55287	54375	53048.6	52080.1	335.833	295.528	485.722	632.056	662.25	703.75	624.167	596.583	594.333	3983.04	6665.17	29.6852	165.675	1.20331	1.09444	1448.63	724.759	1133.53	1449.48	28.9897	709.783	33.3349	1448.67	724.779	1133.57	1449.52	28.9905	709.783	33.3339	1500.66	749.57	1175.54	1499.2	29.984	709.783	33.4859	1448.89	724.889	1133.76	1449.74	28.9949	709.783	33.3276	1527.9	762.069	1195.6	1524.29	30.4858	709.783	41.0428	1441.53	721.138	1126.9	1442.25	28.8449	709.783	33.6686	1560.16	780.602	1230.37	1561.69	31.2338	709.783	33.3297	49	130	123	123	42	90.1678	3.57451	3.55013	3.51764	3.4842	3.43558	3.37374	1.94918	1.91503	1.8989	1.87651	1.83693	1.81174	1.75669	3.58408	3.56677	3.53612	3.49632	3.4492	3.38303	1.89461	1.87656	1.85757	1.82655	1.79872	1.75727	1.71524	3.70222	3.68238	3.64836	3.61836	3.56966	3.5152	1.74241	1.71522	1.69461	1.66436	1.62516	1.58552	1.52496	3.60017	3.58042	3.55307	3.50937	3.46611	3.39786	1.86128	1.84966	1.82765	1.79451	1.76849	1.72357	1.68195	3.77513	3.7551	3.73536	3.69998	3.67167	3.62302	3.57453	1.70035	1.66549	1.6459	1.61626	1.57614	1.53434	1.4701	1.77603	1.7567	1.70947	1.69829	1.64166	1.59599	30	36.4305	24.6506	17.7918	12.5977	8.78769	6.05011	3.93533	2.69172	32.8917	21.1506	14.0164	9.1731	5.94828	3.83356	2.4658	1.59786	70.8464	127.613	121.122	122.708	80.4409	1002.9	12.6813	218.867	782.091	1217.84	1564.18	31.2836	709.783	33.3686	3258	30	29	10.068	0.286336	0.286336	12.3689	0.740453	12.3689	97.3333	12.3689	0.127409	24.5135	5.36887	33.5847	5.36887	33.5847	24.4	33.25	25.75	-18.25	74.1445	1.48289	95.4921	21.3476	19.8563	24.6506	149.012	329.434	501.666	614.959	686.726	744.65	5.89593	4.51866	184.437	119.97	86.7753	50	43.4048	40.0473	50	6.08	6.5649	0	25.383	51	52	52	51	48	535	4.04305	4.18965	4.30407	4.43082	4.54329	4.60517	4.7185	4.82028	4.91265	5.01064	6.94505	38	42	23	45	0.285714	0.21875	0.17284	0.14	0.115702	782.091	1217.84	1564.18	31.2836	709.783	33.3686	823.084	6.64386	5.3033	6.00881	6.72982	7.44833	8.17723	8.90477	9.64063	10.376	11.1185	172.707	4.59512	5.71373	6.96508	8.28577	9.65304	9.95432	695.622	98.3082	1.96616	18659	52	18.759	200
191496	10.028	1.5077	306.319	951.626	306.327	951.613	DGDG 16:0_16:0%[M+CH3COO]-	DGDG 16:0_16:0	[M+CH3COO]-	C47H88O15	DGDG	TUUXXJDESDKYDH-UHFFFAOYNA-N	CCCCCCCCCCCCCCCC(=O)OCC(COC1OC(COC2OC(CO)C(O)C(O)C2O)C(O)C(O)C1O)OC(=O)CCCCCCCCCCCCCCC	Chain resolved		6.55	Feces_2_timsON_neg_1-48_1_5481	55.814:26 125.963:26 154.144:26 255.22301:414 255.22501:491 379.11499:341 380.12201:295 397.125:426 397.12799:315 398.11099:31 398.13:312 503.30701:162 506.457:26 563.16302:26 571.29498:26 635.34302:65 635.38702:230 636.35498:125 653.36102:840 653.36499:148 653.39697:582 654.362:136 660.77899:51 888.646:224 891.59302:446 949.61298:179	ID_142	892.612	59.0139	189.394	153.428	150	62	88	47	10709.3	11188.1	15221.8	17835.5	16729.9	16072.3	16213.1	17602.3	18676.7	25886.5	34012.8	48616.8	55313.8	54565.8	52939.5	53141.8	55122.1	57000.7	1145.9	1170.24	2221.86	3217.19	3284.78	3189.97	3106.93	3170	3245.58	179.852	239.2	361.173	424.936	421.692	412.588	411.682	418.252	427.39	25013.9	22244.8	45137.8	69460.9	71148.5	69346.3	67736.8	68389.5	69100.5	616.611	396.806	724.861	1170.89	1162.17	1104.86	1019.89	1113.67	1237.72	5390.57	7103.76	31.4524	176.872	1.24466	1.14774	1524.21	763.91	1020.76	1527.7	24.6403	709.783	42.382	1524.62	764.106	1021.01	1528.09	24.6466	709.783	42.3815	1888	939.892	1263.86	1882.98	30.3706	709.783	45.2295	1525.04	764.311	1021.27	1528.5	24.6533	709.783	42.381	2283.25	1129.61	1548.95	2269.64	36.6071	709.783	41.7538	1566.36	784.446	1047.14	1568.81	25.3033	709.783	42.4486	1359.24	682.486	914.976	1366.03	22.0327	682.486	43.5347	63	151	149	149	61	109.614	3.62364	3.5643	3.53521	3.50909	3.44258	3.40139	1.95197	1.89328	1.89139	1.85753	1.81771	1.79883	1.79417	3.58031	3.57714	3.52457	3.50699	3.43788	3.39166	1.89661	1.89471	1.86905	1.84188	1.83491	1.77027	1.7388	3.71641	3.70104	3.67348	3.64164	3.59127	3.54083	1.72076	1.71695	1.67353	1.65643	1.65187	1.56584	1.54081	3.59626	3.57708	3.5323	3.52344	3.43882	3.40514	1.89435	1.86386	1.85891	1.82448	1.80167	1.756	1.70831	3.77878	3.75977	3.75695	3.71295	3.6943	3.63872	3.59219	1.67051	1.66696	1.65789	1.60937	1.5981	1.52496	1.48634	1.69999	1.69908	1.67412	1.63583	1.58119	1.57761	37	45.3756	30.0305	24.1814	19.2854	13.6224	10.0087	7.08179	4.84381	38.3748	24.6188	17.6588	12.0853	7.98215	5.31463	3.35153	2.10098	81.5624	150.025	143.157	145.44	89.34	1155.79	6.0447	233.816	938.885	1252.23	1877.77	30.2866	709.783	42.6965	3212	45	32	24.2606	0.285738	0.285738	12.9511	1.14686	12.9511	147	12.9511	-0.349653	8.96394	5.9511	109.154	5.9511	109.154	28.4999	39.75	36.75	-33.75	107.891	1.74017	145.925	38.0339	24.3499	30.0304	196.224	352.751	539.082	642.52	714.173	764.44	5.92066	4.87714	227.519	147.853	118.032	58.126	37.0383	25.6491	40	4.98	7.3082	0	29.607	77	91	101	116	122	1210	4.18965	4.40672	4.56435	4.67283	4.81218	4.85981	4.91265	4.96981	5.09987	5.1985	7.1554	40	49	18	35	1.05878	0.979167	0.842278	0.679375	0.441792	832.565	1110.48	1665.13	26.8569	709.783	44.9102	923.335	6.9542	5.63835	6.42487	7.2349	8.04655	8.87305	9.70192	10.5419	11.3843	12.2352	205.081	4.84419	6.07535	7.48268	8.99256	10.573	10.8099	892.612	122.93	1.98273	24437	85	12.255	280
193267	10.208	1.5017	304.985	977.642	304.992	977.628	DGDG 16:0_18:1%[M+CH3COO]-	DGDG 16:0_18:1	[M+CH3COO]-	C49H90O15	DGDG	JRCZTCGPEBCBPF-ZCXUNETKNA-N	CCCCCCCCCCCCCCCC(=O)OCC(COC1OC(COC2OC(CO)C(O)C(O)C2O)C(O)C(O)C1O)OC(=O)CCCCCCC\C=C/CCCCCCCC	Chain resolved		26.42	Feces_3_timsON_neg_1-49_1_5482	82.676:42 96.132:42 255.22501:661 255.228:717 256.23199:670 281.23901:1322 281.88:191 305.08401:661 379.09698:307 379.112:1852 379.11499:3886 379.11801:447 379.121:475 380.12201:1057 380.129:321 397.13101:1066 398.17401:195 474.09399:624 545.32202:503 559.05402:42 635.34698:317 635.35498:335 635.45099:158 636.19897:56 636.35901:1117 653.36902:577 653.52301:209 653.83099:121 654.24103:321 654.37:382 654.92603:42 661.362:791 661.37:405 661.37402:1350 662.17798:102 662.36603:98 664.396:321 679.383:549 679.38702:931 679.39099:801 679.41101:163 915.63702:554 915.64697:647 917.57703:312 918.66302:563	ID_143	918.628	59.0139	202.793	158.281	154	64	90	49	10999.9	11500.8	15558.8	18173.5	17066.9	16409.3	16550.1	17939.3	19013.7	26795.7	35089.3	49922.8	56650.8	55871.8	54245.5	54447.8	56428.1	58306.7	1174.42	1199.56	2265.41	3267.46	3328.33	3233.53	3150.48	3213.55	3289.13	186.319	247.005	371.205	435.413	431.724	422.62	421.713	428.283	437.422	25637.3	22804.6	46003.8	70511.9	72014.5	70212.4	68602.9	69255.6	69966.6	626.611	408.556	741.361	1189.39	1179.67	1122.36	1037.39	1131.17	1255.56	5512.83	7342.76	32.5765	183.087	1.25785	1.16323	1629.48	816.543	1094.2	1632.97	25.5151	709.783	46.0426	1629.89	816.743	1094.45	1633.37	25.5214	709.783	46.044	2001.39	996.589	1332.28	1996.34	31.1928	709.783	56.7262	1630.32	816.953	1094.71	1633.79	25.528	709.783	46.0456	2405.7	1190.83	1622.59	2392	37.375	709.783	45.86	1672.56	837.546	1120.26	1675.01	26.172	709.783	47.0206	1473.67	739.816	992.785	1480.67	23.1355	709.783	52.4695	65	155	152	152	62	111.801	3.62441	3.57898	3.5521	3.51458	3.46146	3.41655	1.94679	1.90512	1.89219	1.85763	1.81997	1.81243	1.79642	3.5985	3.57869	3.53416	3.51177	3.46277	3.41103	1.89594	1.89306	1.86948	1.85001	1.83782	1.77939	1.74795	3.72006	3.70611	3.68065	3.64702	3.60602	3.55658	1.72165	1.71742	1.67538	1.66668	1.65397	1.59051	1.55105	3.59717	3.57751	3.54386	3.52664	3.4698	3.41968	1.89433	1.86357	1.85879	1.82856	1.80677	1.76515	1.71917	3.77898	3.76484	3.75832	3.71935	3.69921	3.6524	3.60688	1.68399	1.66843	1.65866	1.61899	1.60191	1.54722	1.50179	1.72905	1.71224	1.68784	1.64931	1.59237	1.58507	37	46.7898	31.0305	24.8885	19.7854	13.976	10.2587	7.25856	4.96881	39.5295	25.2687	18.0005	12.2436	8.03512	5.31042	3.31909	2.05721	84.1042	153.913	146.882	149.2	92.1385	1185.56	6.52709	242.686	1002.61	1329.05	2005.22	31.3316	709.783	46.8445	3484	45	32	24.6397	0.284295	0.284295	12.9745	1.14924	12.9745	151	12.9745	-0.351191	9.92219	5.97452	110.531	5.97452	110.531	29.4999	41.75	37.75	-33.75	110.556	1.72744	151.211	40.655	24.807	31.0304	201.094	389.686	597.238	725.419	816.665	876.463	5.96098	4.73636	234.575	142.992	106.079	60.1221	38.8034	27.1111	42	5.2	7.547	0	30.545	79	93	103	118	124	1232	4.23411	4.45435	4.61512	4.72739	4.86753	4.91998	4.97673	5.03695	5.16479	5.26786	7.2145	41	50	19	37	1.05878	0.979167	0.842278	0.679375	0.441792	895.726	1196.42	1791.45	27.9914	709.783	44.9097	955.291	7	5.66643	6.45047	7.25771	8.06684	8.89082	9.71746	10.5554	11.3959	12.2451	209.246	4.8752	6.10256	7.50494	9.00981	10.5859	10.8239	918.628	126.93	1.98327	27122	87	12.877	288
194417	11.246	1.5286	310.342	1005.67	310.335	1005.65	DGDG 18:0_18:1%[M+CH3COO]-	DGDG 18:0_18:1	[M+CH3COO]-	C51H94O15	DGDG	SQEBBPFERCUKFC-ZZEZOPTANA-N	CCCCCCCCCCCCCCCCCC(=O)OCC(COC1OC(COC2OC(CO)C(O)C(O)C2O)C(O)C(O)C1O)OC(=O)CCCCCCC\C=C/CCCCCCCC	Chain resolved		7.95	Feces_3_timsON_neg_1-49_1_5482	171.093:10 225.436:10 281.24399:158 281.25201:119 284.28101:163 341.19601:10 342.80099:38 379.11801:108 385.17899:10 393.134:103 393.42899:10 397.121:26 397.12799:493 397.13101:115 398.13:184 471.32599:12 661.362:71 661.37:201 661.37402:73 662.38599:145 663.37799:49 663.38702:266 663.39502:52 663.44:93 664.40802:85 665.39301:88 679.37402:145 679.383:56 681.401:65 682.40302:82 824.62:59 945.64502:144 946.64502:45 946.659:29 950.97699:28 962.59802:33	ID_144	946.659	59.0139	208.617	164.469	160	66	94	51	11292.5	11837.8	15946.2	18567	17460.4	16802.8	16943.6	18332.8	19407.2	27767.1	36395.3	51749.9	58664.4	57885.4	56259.1	56461.4	58441.7	60320.3	1216.38	1243.11	2350.87	3393.23	3454.1	3359.3	3276.25	3339.32	3414.9	193.676	257.037	386.581	453.456	449.767	440.663	439.757	446.327	455.465	26630.5	23670.7	47852.2	73469.8	74972.5	73170.3	71560.8	72213.5	72924.5	635.111	419.056	759.861	1213.89	1204.17	1146.86	1061.89	1155.67	1280.06	5683.92	7645.47	33.9184	190.385	1.25462	1.15947	1758.16	880.882	1191.82	1761.65	26.6917	709.783	46.7424	1758.58	881.086	1192.07	1762.06	26.6979	709.783	46.7406	2137.67	1064.73	1425.83	2132.59	32.312	709.783	47.0147	1759.02	881.301	1192.34	1762.49	26.7044	709.783	46.7386	2550.55	1263.26	1710.48	2536.78	38.4361	709.783	46.519	1802.11	902.32	1218.5	1804.56	27.3418	709.783	46.5697	1599.65	802.804	1094.38	1606.69	24.3438	709.783	48.0344	67	161	158	158	64	116.173	3.62441	3.5791	3.55445	3.52336	3.46685	3.43795	1.9468	1.90736	1.90488	1.85772	1.82948	1.81857	1.81243	3.59851	3.58249	3.53738	3.5234	3.46758	3.43477	1.89916	1.89332	1.8699	1.85258	1.84833	1.78753	1.76558	3.7202	3.70772	3.68425	3.65511	3.61347	3.57461	1.72564	1.71766	1.67665	1.66903	1.66665	1.59427	1.57904	3.60147	3.57765	3.54671	3.54048	3.47272	3.44877	1.89433	1.86515	1.86003	1.83171	1.81449	1.77316	1.73545	3.77901	3.76488	3.7616	3.72264	3.70859	3.65944	3.62549	1.684	1.6722	1.65898	1.62206	1.61405	1.55191	1.52604	1.73211	1.72877	1.6876	1.64913	1.63397	1.58523	39	48.204	32.0305	25.5956	20.2854	14.3295	10.5087	7.43534	5.09381	40.9437	26.2687	18.7076	12.7436	8.38868	5.56042	3.49587	2.18221	87.1879	159.688	152.333	154.72	95.7357	1231.62	7.30729	251.92	1068.89	1411.68	2137.78	32.3906	709.783	62.7357	3768	47	34	25.0941	0.281444	0.281444	12.9946	1.14924	12.9946	154	12.9946	-0.354527	11.2821	5.99463	110.91	5.99463	110.91	30.4999	42.75	38.75	-34.75	115.473	1.7496	156.514	41.0405	25.807	32.0304	207.48	398.667	609.937	740.799	835.644	899.089	6.02518	4.83026	241.684	149.84	113.092	62.1185	40.5792	28.5926	44	5.42	7.8288	0	31.543	81	95	105	120	126	1254	4.26268	4.47734	4.63473	4.74493	4.8828	4.93447	4.99043	5.04986	5.17615	5.27811	7.23056	43	52	20	39	1.05878	0.979167	0.842278	0.679375	0.441792	961.495	1291.11	1922.99	29.1362	709.783	48.6152	989.883	7.04439	5.69373	6.47543	7.28001	8.08672	8.90829	9.73276	10.5686	11.4073	12.2549	213.408	4.90527	6.12905	7.52672	9.02678	10.5985	10.8378	946.659	130.93	1.98378	30007	89	14.015	296
86309	6.853	1.1367	233.449	540.367	233.449	540.36	LPC O-16:0%[M+CH3COO]-	LPC O-16:0	[M+CH3COO]-	C24H52NO6P	EtherLPC	VLBPIWYTPAXCFJ-UHFFFAOYNA-N	CCCCCCCCCCCCCCCCOCC(O)COP([O-])(=O)OCC[N+](C)(C)C	Chain resolved		101.81	Kidney_1_timsON_neg_1-11_1_5444	224.07401:251 241.237:217 255.496:11 318.98599:11 373.078:11 377.237:324 393.25:105 393.401:85 395.24701:126 395.25:127 464.315:56 465.293:54 465.31:11 465.758:63 465.81299:43 466.31601:428 466.319:641 466.323:1479 466.32999:73 466.35001:19 466.401:47 466.72299:109 466.758:12 466.78201:64 466.91501:74 466.99399:78 467.14801:33 467.24399:25 467.327:740 467.33301:303 467.34:59 467.508:66 467.55301:42 467.72101:28 467.80701:24 467.90302:84 467.93399:16 468.17001:11 468.229:80 468.30099:14 468.332:140 468.34201:11 468.45499:24 471.49799:30 474.332:115 479.32599:114 480.29099:140 480.30899:110 480.33301:31 492.353:83 525.36298:136	ID_145	481.353	59.0139	104.552	86.4552	84	32	52	24	6206.55	6846.31	7978.55	7403.56	7420.51	7827.71	7335.07	5844.49	5506.45	13919.2	17792	24678	27235.1	25794.6	23893.1	23611.8	22327	21040.7	626.97	630.211	1225.84	1604.34	1783.93	1500.44	1398.96	1441.84	1291.21	108.3	133.215	194.052	235.965	225.568	204.419	199.491	184.642	178.521	14092.7	12269.3	25820	35726.3	41195.5	33474.4	30799.1	31874.3	28931.1	285.625	175.88	447.685	442.88	466.491	496.313	475.106	456.174	349.508	3444.75	4015.05	23.7081	101.479	0.999335	0.968929	551.708	276.544	443.836	553.671	17.3022	276.544	20.4696	551.335	276.349	443.591	553.304	17.2908	276.349	20.6543	692.647	345.046	545.565	690.251	21.5704	345.046	20.6002	580.434	290.986	463.004	581.877	18.1836	290.986	18.6777	769.202	381.365	606.69	763.351	23.8547	381.365	18.0605	590.642	295.916	471.149	591.758	18.4924	295.916	18.7076	680.149	339.802	535.181	679.734	21.2417	339.802	19.9688	31	83	82	82	30	74.6308	3.55255	3.49743	3.42494	3.32324	3.17604	2.99414	1.89668	1.88087	1.8077	1.71132	1.65469	1.53028	1.44359	3.50411	3.44479	3.3801	3.26991	3.18368	3.00598	1.89595	1.84153	1.77206	1.71956	1.61696	1.53723	1.45264	3.66144	3.62424	3.53586	3.45022	3.34695	3.1897	1.66643	1.65457	1.55913	1.50737	1.39413	1.30242	1.20414	3.523	3.47671	3.41016	3.31375	3.21469	3.03142	1.86009	1.81014	1.74946	1.67877	1.56695	1.46009	1.40604	3.75739	3.70128	3.65649	3.58393	3.4816	3.40614	3.26452	1.60684	1.59568	1.51581	1.46678	1.34546	1.27561	1.13173	1.70805	1.64661	1.53187	1.47839	1.3193	1.23784	15	24.1337	15.1616	13.3142	7.64472	5.04464	3.5315	2.5985	1.39418	21.4708	13.8798	11.3937	5.9151	3.58428	2.33953	1.53086	0.925634	44.3213	83.1468	79.0078	80.212	50.4762	649.159	4.073	123.314	313.163	495.989	626.327	19.5727	313.163	19.9414	1239	21	19	7.8983	0.438513	0.438513	11.7922	0.804939	11.7922	70.1451	11.7922	-0.0998866	12.4731	4.7922	36.7934	4.66874	35.7368	15.4	20.25	18.75	-17.25	43.5047	1.35952	57.1374	13.6326	12.3448	15.1616	114.983	179.603	293.29	339.657	360.867	378.509	5.02347	4.25419	111.36	74.2001	63.648	32	20.3798	25.4883	32	3.22	4.1468	29.0795	15.015	37	32	31	32	33	327	3.49651	3.71357	3.55535	3.52636	3.58352	3.63759	3.3322	3.29584	3.3322	3.17805	5.84932	24	30	13	26	0.285714	0.1875	0.222222	0.12	0.0991736	313.163	495.989	626.327	19.5727	313.163	19.9414	507.225	6	4.91998	5.61677	6.40192	7.11558	7.90875	8.63177	9.4326	10.1626	10.9704	134.16	4.14313	5.35186	6.69332	8.09895	9.54417	9.81809	481.353	61.832	1.93225	4818	32	5.769	136
85624	6.825	1.1403	234.202	538.351	234.21	538.342	LPC O-16:1%[M+CH3COO]-	LPC O-16:1	[M+CH3COO]-	C24H50NO6P	EtherLPC	PLQWZMJRHVARFU-KHPPLWFENA-N	CCCCCC\C=C/CCCCCCCCOCC(O)COP([O-])(=O)OCC[N+](C)(C)C	Chain resolved		41.73	Feces_1_timsON_neg_1-47_1_5480	144.261:36 224.064:532 375.23099:372 464.30801:888 464.315:456 465.026:184 465.14899:120 465.30301:436 466.323:723	ID_146	479.338	59.0139	112.128	85.1216	82	32	50	24	6204.52	6822.1	7928.09	7348.02	7363.95	7771.15	7278.52	5787.93	5460.98	13857	17562.5	24156.8	26558.5	25087	23185.5	22904.2	21619.3	20416.7	613.533	615.976	1183.93	1528.84	1701.71	1418.22	1316.75	1359.62	1209.39	107.41	130.988	188.708	228.399	217.557	196.408	191.479	176.631	171.179	13722.9	11963.1	24837.7	33819.4	39103.6	31382.5	28707.2	29782.5	26807.5	287.125	177.13	445.685	436.88	459.491	489.313	468.356	448.674	340.508	3398.99	3957.86	23.4758	100.496	1.02312	1.01921	539.427	270.404	434.01	541.39	16.9184	270.404	18.8142	539.053	270.208	433.762	541.022	16.9069	270.208	18.8259	680.739	339.092	536.804	678.343	21.1982	339.092	18.9623	568.25	284.895	453.445	569.693	17.8029	284.895	18.634	757.414	375.471	598.282	751.563	23.4863	375.471	18.0496	578.474	289.832	461.672	579.59	18.1122	289.832	18.8875	682.866	341.036	538.431	682.172	21.3179	341.036	18.9504	31	81	79	79	29	72.4444	3.57734	3.50369	3.42238	3.33534	3.17654	2.98341	1.89313	1.88087	1.79497	1.70361	1.64665	1.51077	1.44346	3.50504	3.44428	3.38756	3.27394	3.1793	2.99763	1.88967	1.83818	1.76849	1.71162	1.60672	1.53351	1.43724	3.66282	3.62277	3.53552	3.45138	3.3402	3.1782	1.66642	1.65294	1.55825	1.50768	1.38785	1.29923	1.19309	3.52307	3.47669	3.41575	3.31758	3.20983	3.02283	1.85638	1.80733	1.74672	1.6715	1.55688	1.4564	1.39366	3.76087	3.70036	3.65509	3.58185	3.47902	3.39898	3.25202	1.60706	1.59491	1.51549	1.46976	1.34403	1.27055	1.1216	1.73291	1.63667	1.54205	1.47366	1.31159	1.25862	13	24.1337	15.1616	13.3142	7.64472	5.04464	3.5315	2.5985	1.39418	21.2113	13.5296	11.0282	5.57334	3.2837	2.08532	1.31493	0.759702	43.7795	81.2589	77.2824	78.452	49.6776	632.873	3.77519	122.95	313.163	495.989	626.327	19.5727	313.163	19.9414	1239	19	17	7.85563	0.441268	0.441268	11.7885	0.807694	11.7885	71.1451	11.7885	-0.0953205	12.0312	4.78851	38.0374	4.66506	36.9725	15.4	21.25	18.75	-16.25	41.7138	1.30356	57.1374	15.4235	11.802	15.1616	113.578	206.279	337.332	396.261	418.425	427.671	4.97246	3.84195	111.423	63.2354	45.9998	32	20.3798	25.4883	32	3.22	4.1038	29.0795	14.955	37	32	31	32	33	327	3.52636	3.7612	3.63759	3.63759	3.71357	3.78419	3.55535	3.52636	3.55535	3.43399	5.98141	23	29	13	26	0.285714	0.1875	0.222222	0.12	0.0991736	313.163	495.989	626.327	19.5727	313.163	19.9414	504.589	6	4.91998	5.61677	6.40192	7.11558	7.90875	8.63177	9.4326	10.1626	10.9704	134.16	4.14313	5.35186	6.69332	8.09895	9.54417	9.81809	479.338	61.832	1.93225	4818	32	5.253	136
94797	7.453	1.1705	240.103	568.398	240.098	568.387	LPC O-18:0%[M+CH3COO]-	LPC O-18:0	[M+CH3COO]-	C26H56NO6P	EtherLPC	XKBJVQHMEXMFDZ-UHFFFAOYNA-N	CCCCCCCCCCCCCCCCCCOCC(O)COP([O-])(=O)OCC[N+](C)(C)C	Chain resolved		26.27	Kidney_1_timsON_neg_1-11_1_5444	70.441:22 74.946:22 162.589:22 235.16:22 294.32599:22 405.272:472 405.55301:72 406.27499:248 421.27701:299 447.27899:296 465.29599:236 465.34:111 492.33899:193 493.34201:482 493.34601:291 494.34299:135 494.35001:667 494.353:1341 494.35699:587 494.36401:212 494.36801:368 494.38501:202 494.46301:58 494.89999:46 495.05499:188 495.07001:111 495.362:200 495.366:26 495.65201:111 502.15201:22 506.354:272 568.02502:118	ID_147	509.385	59.0139	110.376	92.6424	90	34	56	26	6499.14	7183.27	8365.97	7797.07	7814.02	8221.22	7728.59	6238	5899.96	14890.6	19098	26505.1	29248.7	27808.2	25906.7	25625.4	24340.6	23054.3	668.925	673.763	1311.3	1730.11	1909.7	1626.21	1524.73	1567.61	1416.98	115.656	143.247	209.427	254.009	243.611	222.462	217.534	202.685	196.564	15086	13135.4	27668.5	38684.2	44153.4	36432.3	33757	34832.3	31889	294.125	186.38	466.185	467.38	490.991	520.813	499.606	480.674	374.008	3612.44	4315.66	25.05	108.81	0.998114	0.945379	637.884	319.632	514.292	639.863	18.8195	319.632	20.6722	637.501	319.431	514.044	639.486	18.8084	319.431	20.6927	783.771	390.608	618.454	781.365	22.9813	390.608	21.5519	667.455	334.497	533.744	668.904	19.6736	334.497	20.1996	863.642	428.585	681.889	857.744	25.2278	428.585	20.464	678.131	339.661	542.116	679.252	19.978	339.661	20.3328	771.211	385.342	608.37	770.816	22.671	385.342	22.1313	33	89	88	88	32	79.0036	3.55602	3.50879	3.44442	3.36092	3.24079	3.08779	1.91043	1.88087	1.83635	1.74399	1.68224	1.59946	1.4708	3.52089	3.45124	3.41382	3.30485	3.23097	3.10342	1.89936	1.85412	1.78905	1.7398	1.66205	1.56328	1.51001	3.66617	3.63681	3.56368	3.47821	3.39813	3.27272	1.6716	1.66559	1.58676	1.5228	1.44928	1.32959	1.27539	3.54097	3.47691	3.44599	3.34103	3.27011	3.13012	1.86321	1.8209	1.76443	1.7055	1.61546	1.50165	1.44373	3.76109	3.71326	3.6649	3.61336	3.51709	3.44283	3.34305	1.61711	1.60186	1.53411	1.48977	1.3948	1.30307	1.21814	1.70446	1.68101	1.56579	1.50778	1.40383	1.25307	17	25.5479	16.1616	14.0214	8.14472	5.3982	3.7815	2.77527	1.51918	22.8851	14.8798	12.1008	6.4151	3.93783	2.58953	1.70764	1.05063	47.405	88.9224	84.4588	85.732	54.0733	695.215	4.8532	132.548	357.494	567.533	714.987	21.029	357.494	20.9402	1421	23	21	8.3234	0.43418	0.43418	11.8107	0.804939	11.8107	73.1451	11.8107	-0.105743	13.8801	4.81069	36.9772	4.68723	35.9209	16.4	21.25	19.75	-18.25	47.5069	1.39726	61.3307	13.8238	13.3448	16.1616	121.334	187.537	304.925	352.602	375.36	394.893	5.1437	4.40811	118.673	81.3618	71.0903	34	22.217	27.4602	34	3.44	4.4286	0	16.013	39	34	33	34	35	349	3.55535	3.7612	3.61092	3.58352	3.63759	3.68888	3.4012	3.3673	3.4012	3.2581	5.9108	26	32	14	28	0.285714	0.1875	0.222222	0.12	0.0991736	357.494	567.533	714.987	21.029	357.494	20.9402	541.817	6.08746	4.97673	5.67332	6.45362	7.16627	7.95472	8.67642	9.47278	10.2013	11.005	138.58	4.20469	5.40717	6.7417	8.14061	9.57963	9.85561	509.385	65.832	1.93624	5847	34	6.907	144
94172	6.958	1.1573	237.402	566.383	237.41	566.37	LPC O-18:1%[M+CH3COO]-	LPC O-18:1	[M+CH3COO]-	C26H54NO6P	EtherLPC	XWYSLMAMRKYUFH-SEYXRHQNNA-N	CCCCCCCC\C=C/CCCCCCCCOCC(O)COP([O-])(=O)OCC[N+](C)(C)C	Chain resolved		51.33	LI_2_timsON_neg_1-45_1_5478	79.409:9 84.052:9 91.838:9 136.489:9 224.062:126 224.33701:19 224.51801:9 265.24799:125 269.245:231 270.56601:29 275.67401:78 339.19:80 403.21899:161 419.245:140 419.25201:117 420.24899:133 421.258:49 422.564:22 445.26199:189 447.28299:135 448.22501:9 476.31:92 490.32101:239 491.32199:73 491.871:28 492.28601:70 492.32501:109 492.33499:738 492.33899:544 492.34201:98 492.34601:440 492.349:89 492.35599:99 492.38101:69 492.655:61 493.039:78 493.33899:285 493.34601:205 493.37:9 493.37701:9 494.24399:53 494.255:125 494.311:416 494.315:250 494.31799:214 494.32199:183 494.59698:48 494.724:47 495.09799:47 495.48599:48 495.72198:53 496.20599:37 496.83499:35 498.95801:34 499.48999:25 504.07901:9 506.35001:158 506.35699:240	ID_148	507.369	59.0139	117.951	91.3088	88	34	54	26	6497.11	7159.05	8315.51	7741.53	7757.46	8164.66	7672.03	6181.44	5843.41	14828.4	18868.5	25983.9	28572.1	27100.6	25199.1	24917.8	23632.9	22346.6	655.488	659.528	1269.39	1654.61	1827.48	1543.99	1442.52	1485.39	1334.76	114.767	141.02	204.084	246.442	235.6	214.451	209.523	194.674	188.553	14716.1	12829.1	26686.1	36777.3	42061.5	34340.4	31665.1	32740.4	29797.2	295.625	187.63	464.185	461.38	483.991	513.813	492.606	473.674	367.258	3568.11	4258.97	24.8183	107.812	1.01995	0.989583	623.645	312.512	502.28	625.624	18.4007	312.512	20.128	623.26	312.311	502.028	625.246	18.3896	312.311	20.1313	769.855	383.65	607.535	767.45	22.5721	383.65	20.5202	653.299	327.419	521.983	654.748	19.2573	327.419	20.305	849.832	421.68	671.395	843.934	24.8216	421.68	19.9549	663.988	332.589	530.441	665.108	19.562	332.589	20.9246	770.482	384.855	607.158	769.816	22.6416	384.855	20.2701	33	87	85	85	31	76.8172	3.58033	3.51013	3.44907	3.37207	3.23288	3.0976	1.9085	1.88087	1.82331	1.73814	1.67733	1.58188	1.4557	3.51902	3.4555	3.42367	3.30069	3.22781	3.11087	1.89354	1.85234	1.78289	1.73494	1.65534	1.55587	1.50039	3.66637	3.63541	3.56746	3.4761	3.39221	3.27098	1.66986	1.6653	1.58912	1.52213	1.44193	1.32761	1.2725	3.53889	3.47706	3.45814	3.33857	3.26503	3.13611	1.85972	1.81926	1.76089	1.7001	1.60846	1.49155	1.44	3.76452	3.71177	3.66449	3.61318	3.51167	3.43906	3.33723	1.61551	1.60159	1.53901	1.4915	1.3878	1.30198	1.21814	1.7276	1.65808	1.57721	1.52462	1.37676	1.26445	15	25.5479	16.1616	14.0214	8.14472	5.3982	3.7815	2.77527	1.51918	22.6255	14.5296	11.7353	6.07334	3.63725	2.33532	1.49842	0.881863	46.8632	87.0346	82.7333	83.972	53.2747	678.93	4.55539	132.184	357.494	567.533	714.987	21.029	357.494	20.9402	1421	21	19	8.29331	0.436935	0.436935	11.807	0.807694	11.807	74.1451	11.807	-0.101177	13.4315	4.80701	38.2989	4.68355	37.2343	16.4	22.25	19.75	-17.25	45.6467	1.34255	61.3307	15.6841	12.802	16.1616	119.945	215.362	352.352	416.391	442.781	446.739	5.09642	4.01214	118.715	69.9091	52.2319	34	22.217	27.4602	34	3.44	4.3856	0	15.953	39	34	33	34	35	349	3.58352	3.80666	3.68888	3.68888	3.7612	3.82864	3.61092	3.61092	3.66356	3.55535	6.04737	25	31	14	28	0.285714	0.1875	0.222222	0.12	0.0991736	357.494	567.533	714.987	21.029	357.494	20.9402	539.181	6.08746	4.97673	5.67332	6.45362	7.16627	7.95472	8.67642	9.47278	10.2013	11.005	138.58	4.20469	5.40717	6.7417	8.14061	9.57963	9.85561	507.369	65.832	1.93624	5847	34	6.391	144
103935	7.972	1.2017	246.23	596.43	246.226	596.418	LPC O-20:0%[M+CH3COO]-	LPC O-20:0	[M+CH3COO]-	C28H60NO6P	EtherLPC	GZGHIJOEOOMFMM-UHFFFAOYNA-N	CCCCCCCCCCCCCCCCCCCCOCC(O)COP([O-])(=O)OCC[N+](C)(C)C	Chain resolved		12.68	SI_3_timsON_neg_1-43_1_5476	49.217:10 53.647:10 114.806:10 137.952:10 255.2:10 397.32401:146 433.30701:105 506.34601:40 522.37903:793 522.383:512 522.38599:478 522.39001:148 522.68402:23 522.91602:32 523.39099:99 524.39301:78 524.78101:50 526.71198:83 537.349:158 596.40302:102	ID_149	537.416	59.0139	116.199	98.8296	96	36	60	28	6791.74	7520.22	8753.39	8190.59	8207.53	8614.73	8122.1	6631.52	6293.48	15861.9	20404	28332.2	31262.2	29821.8	27920.3	27639	26354.1	25067.9	710.879	717.314	1396.76	1855.88	2035.47	1751.98	1650.5	1693.38	1542.75	123.012	153.279	224.802	272.052	261.654	240.505	235.577	220.729	214.608	16079.2	14001.5	29516.9	41642.1	47111.3	39390.2	36714.9	37790.2	34847	302.625	196.88	484.685	491.88	515.491	545.313	524.106	505.174	398.508	3779.35	4616.22	26.3919	116.136	0.997068	0.926207	730.036	365.708	589.428	732.03	20.3342	365.708	21.9224	729.643	365.502	589.177	731.643	20.3234	365.502	21.9304	880.512	438.978	695.708	878.098	24.3916	438.978	22.8356	760.389	380.964	609.153	761.843	21.1623	380.964	21.8057	963.468	478.498	761.099	957.529	26.598	478.498	22.3681	771.499	386.345	617.722	772.624	21.4618	386.345	22.0675	868.156	433.822	686.362	867.779	24.105	433.822	26.0731	35	95	94	94	34	83.3764	3.5587	3.518	3.46039	3.38927	3.28998	3.16082	1.92078	1.88087	1.85842	1.77703	1.70147	1.64806	1.54289	3.53361	3.46311	3.43315	3.34437	3.25837	3.17426	1.90193	1.86384	1.80582	1.75374	1.69664	1.60373	1.5366	3.67138	3.64514	3.58633	3.50527	3.43313	3.33594	1.68339	1.66603	1.61104	1.53637	1.48833	1.38024	1.30249	3.55447	3.47837	3.47294	3.37451	3.30136	3.20358	1.8656	1.8295	1.77793	1.72512	1.65256	1.55322	1.46129	3.76388	3.72312	3.67313	3.6342	3.55234	3.46928	3.39895	1.62859	1.60301	1.55526	1.50161	1.43726	1.33264	1.27179	1.70684	1.70125	1.60636	1.51931	1.46553	1.33362	19	26.9621	17.1616	14.7285	8.64472	5.75175	4.0315	2.95205	1.64418	24.2993	15.8798	12.8079	6.9151	4.29139	2.83953	1.88441	1.17563	50.4886	94.6981	89.9098	91.252	57.6704	741.272	5.6334	141.782	404.721	643.643	809.442	22.4845	404.721	22.2575	1615	25	23	8.74451	0.430553	0.430553	11.8265	0.804939	11.8265	76.1451	11.8265	-0.110511	15.2933	4.82649	37.131	4.70303	36.075	17.4	22.25	20.75	-19.25	51.5725	1.43257	65.572	13.9995	14.3448	17.1616	127.627	195.267	316	364.814	388.882	409.962	5.25551	4.55093	126.04	88.6373	78.6547	36	24.069	29.4352	36	3.66	4.7104	0	17.011	41	36	35	36	37	371	3.61092	3.80666	3.66356	3.63759	3.68888	3.73767	3.46574	3.43399	3.46574	3.3322	5.96871	28	34	15	30	0.285714	0.1875	0.222222	0.12	0.0991736	404.721	643.643	809.442	22.4845	404.721	22.2575	576.409	6.16993	5.03044	5.72685	6.50279	7.2145	7.99867	8.71915	9.51141	10.2386	11.0384	142.981	4.26268	5.45959	6.78784	8.1806	9.61387	9.89177	537.416	69.832	1.93978	7012	36	8.045	152
145979	9.783	1.3161	268.534	733.547	268.533	733.526	MGDG O-14:0_15:0%[M+CH3COO]-	MGDG O-14:0_15:0	[M+CH3COO]-	C38H74O9	EtherMGDG	CGDAJBFSVLCPEW-UHFFFAOYNA-N	CCCCCCCCCCCCCCOCC(COC1OC(CO)C(O)C(O)C1O)OC(=O)CCCCCCCCCCCCCC	Chain resolved		20.14	Feces_1_timsON_neg_1-47_1_5480	160.979:217 213.181:150 213.60699:92 216.5:17 241.21001:369 241.213:204 243.769:155 255.235:327 259.26901:84 284.77899:54 301.37:17 304.439:95 341.284:17 363.28299:172 427.819:17 449.29999:290 450.94199:19 458.79599:127 461.306:234 475.32101:167 475.32401:133 477.29001:176 495.30899:45 496.82501:82 564.62097:19 672.59198:17 673.505:260 676.51703:217 677.36298:174 731.72803:80 732.62903:41 733.513:122 733.52197:153 733.526:372 733.53003:927 733.53497:181 733.54303:49 733.565:62	ID_150	674.533	59.0139	146.648	123.441	121	47	74	38	7860.94	8315.12	10715.1	12113.3	11517.8	10987.9	10668.4	11062.7	11481.1	20341.4	26694.7	37400.6	41681.8	41020.9	39756.2	39121.5	39465.4	40092.4	903.871	922.937	1759.08	2502.7	2512.58	2445.09	2390.49	2355.2	2374.48	144.668	192.321	287.447	333.68	329.254	321.203	316.116	314.304	316.803	20171.2	17763.8	36444.8	55343.3	55677	54171.4	53372.2	52047	52206.6	402.694	291.528	521.667	791.5	785.694	767.694	684.667	700.278	743.056	4095.43	5788.56	25.6191	142.764	1.23039	1.07896	1018.96	510.569	718.762	1021.04	21.7243	510.569	46.8004	1019.17	510.67	718.901	1021.25	21.7286	510.67	46.7973	1208.04	601.668	844.514	1204.91	25.6364	601.668	52.3167	1019.39	510.777	719.048	1021.46	21.7332	510.777	46.7941	1412.76	699.566	980.377	1404.27	29.878	699.566	43.5394	1040.94	521.231	733.435	1042.4	22.1786	521.231	46.6267	946.76	475.174	668.54	950.899	20.2319	475.174	37.3067	47	121	120	120	46	89.5193	3.54511	3.52741	3.46427	3.4217	3.34096	3.27979	1.9483	1.88364	1.87757	1.83989	1.78052	1.76629	1.69125	3.56937	3.51169	3.47865	3.41612	3.34065	3.292	1.89126	1.88957	1.83411	1.81988	1.75529	1.70873	1.66345	3.69339	3.66281	3.61515	3.57158	3.49387	3.44501	1.71537	1.69729	1.64607	1.63126	1.54608	1.50146	1.44958	3.58917	3.51989	3.4976	3.4169	3.35716	3.30729	1.86199	1.85419	1.81589	1.78417	1.73873	1.67379	1.63034	3.75778	3.75131	3.70267	3.67358	3.62001	3.55267	3.507	1.66524	1.66056	1.59782	1.57477	1.50476	1.44269	1.39464	1.6963	1.69085	1.66348	1.56521	1.55271	1.48008	30	34.376	22.9383	17.5883	13.4735	9.55284	6.79678	4.72673	3.14479	30.3003	19.6338	13.7456	9.27337	6.13847	4.03973	2.56982	1.61817	64.4808	119.826	113.984	115.72	71.8687	932.179	7.5236	187.191	584.311	805.65	1168.62	24.8643	584.311	57.9355	2141	37	29	16.4376	0.354532	0.354532	12.6721	1.05384	12.6721	102.167	12.6721	-0.273417	13.3604	5.67213	61.5487	5.67213	61.5487	22	28.25	26.75	-25.25	76.2045	1.62137	96.2363	20.0318	19.4514	22.9383	149.732	255.729	404.036	497.286	555.434	593.84	5.68141	4.8054	171.827	120.383	97.5205	45.0213	31.9444	23.9334	36	4.65	5.8395	0	22.561	54	61	66	72	73	712	3.89182	4.04305	4.15888	4.2485	4.33073	4.34381	4.33073	4.34381	4.39445	4.43082	6.61874	34	40	16	32	0.529796	0.461806	0.398841	0.326875	0.223038	546.141	767.48	1092.28	23.24	546.141	47.9483	729.923	6.55459	5.31321	6.07074	6.85118	7.63385	8.43272	9.23376	10.0482	10.8646	11.6922	170.14	4.55388	5.73979	7.09423	8.55005	10.0797	10.3312	674.533	92.7998	1.97446	12172	58	12.392	202
149432	10.233	1.3454	274.427	745.547	274.43	745.541	MGDG O-15:1_15:0%[M+CH3COO]-	MGDG O-15:1_15:0	[M+CH3COO]-	C39H74O9	EtherMGDG	GSSORYRVDMAJGZ-QBFSEMIENA-N	CCCCCCCCCCCCCCC(=O)OC(COCCCCCCCC\C=C/CCCCC)COC1OC(CO)C(O)C(O)C1O	Chain resolved		25.39	Testis_1_timsON_pos_1-38_1_5471	46.682:41 49.864:41 191.633:41 227.194:581 228.202:672 241.213:1253 245.05:41 255.228:192 354.965:41 461.29199:279 461.29599:617 461.306:548 461.31601:233 476.32401:489 698.29901:41 727.58099:576 744.57098:247	ID_151	686.533	59.0139	157.136	125.201	122	48	74	39	8005.2	8459.38	10858.4	12254.5	11658	11128.1	10808.6	11214	11646.5	20764.9	27118.2	37793.1	42012	41320.1	40055.4	39420.6	39848.2	40652.1	911.412	930.477	1759.9	2490.09	2493.25	2425.75	2371.16	2336.26	2376.1	147.457	195.11	289.792	335.135	330.265	322.214	317.126	315.984	320.485	20297.9	17890.6	36386.7	54915.4	55064.1	53558.5	52759.3	51402.3	52084.9	408.444	298.028	528.917	797.75	790.944	773.194	689.417	703.528	748.806	4136.47	5880.21	26.0751	145.319	1.24845	1.08573	1058.23	530.205	750.285	1060.32	22.0899	530.205	34.1312	1058.44	530.308	750.428	1060.52	22.0942	530.308	34.1312	1250.71	623	879.039	1247.56	25.9909	623	34.2286	1058.67	530.417	750.578	1060.74	22.0988	530.417	34.1311	1459.06	722.715	1018.03	1450.54	30.2196	709.783	34.5193	1080.61	541.066	765.316	1082.07	22.5431	541.066	34.1279	999.665	501.699	710.375	1003.93	20.9152	501.699	34.6471	48	122	120	120	46	89.5193	3.57285	3.53097	3.47818	3.42666	3.35074	3.30105	1.94093	1.88436	1.88123	1.84006	1.78346	1.77233	1.69374	3.57684	3.51442	3.49273	3.419	3.35761	3.30886	1.89096	1.88626	1.83481	1.82357	1.75864	1.71533	1.66896	3.70277	3.66536	3.62387	3.57522	3.50459	3.45859	1.71909	1.6975	1.64807	1.64038	1.54965	1.51544	1.45938	3.59334	3.5225	3.51117	3.41988	3.37596	3.3214	1.86176	1.85299	1.81632	1.78807	1.74219	1.68111	1.63761	3.75951	3.75572	3.70446	3.68073	3.62329	3.56318	3.51772	1.67633	1.66505	1.60019	1.58547	1.50781	1.45752	1.4075	1.71145	1.69429	1.67982	1.58218	1.57065	1.49376	29	35.0831	23.4383	17.9419	13.7235	9.72961	6.92178	4.81512	3.20729	30.7479	19.7836	13.7337	9.18162	6.01467	3.90102	2.453	1.53557	65.4808	120.826	114.984	116.72	72.8687	938.922	7.61589	191.444	610.92	846.889	1221.84	25.455	610.92	33.4592	2269	36	28	16.6114	0.354278	0.354278	12.6805	1.05593	12.6805	104.667	12.6805	-0.273432	13.6174	5.68054	62.8688	5.68054	62.8688	22.5	29.75	27.25	-24.75	76.4839	1.59342	98.6275	22.1436	19.4085	23.4383	151.39	288.244	457.575	572.595	648.382	697.311	5.68983	4.56808	175.427	112.022	81.8331	46.0208	32.8767	24.7711	37	4.76	5.9374	0	23	55	62	67	73	74	723	3.93183	4.09434	4.21951	4.31749	4.40672	4.43082	4.41884	4.43082	4.47734	4.51086	6.69084	34	40	17	33	0.529796	0.461806	0.398841	0.326875	0.223038	572.711	808.668	1145.42	23.863	572.711	33.5591	744.583	6.58496	5.33272	6.08904	6.86797	7.64922	8.44656	9.24619	10.0593	10.8743	11.7007	172.266	4.57471	5.7589	7.1107	8.5635	10.0903	10.3426	686.533	94.7998	1.975	13035	59	12.445	206
157838	11.541	1.3732	279.903	775.594	279.904	775.58	MGDG O-16:0_16:0%[M+CH3COO]-	MGDG O-16:0_16:0	[M+CH3COO]-	C41H80O9	EtherMGDG	SJNQGVXAWCTAPW-UHFFFAOYNA-N	CCCCCCCCCCCCCCCCOCC(COC1OC(CO)C(O)C(O)C1O)OC(=O)CCCCCCCCCCCCCCC	Chain resolved		103.46	Testis_2_timsON_neg_1-39_1_5472	60.816:12 81.984:12 129.993:12 255.22501:449 255.228:3262 255.23:297 255.23801:152 255.258:131 256.22198:35 256.22699:33 256.23199:159 257.23499:213 259.25601:29 283.26099:228 329.241:107 329.24301:410 329.25201:180 330.06699:33 330.724:68 333.19699:47 357.272:161 406.54999:12 449.29999:121 458.31:33 475.32101:115 475.35199:48 476.32401:105 477.26599:33 477.328:188 477.332:1020 477.33499:775 477.33801:349 477.34201:292 477.35599:176 477.55701:27 477.63599:53 478.09399:55 478.32999:139 478.34:473 478.34399:143 478.35101:137 478.354:77 478.573:52 478.604:25 478.76001:36 479.34698:77 479.55801:33 479.90201:49 715.552:137 715.56897:77 716.56201:145 716.57397:99 773.61603:89 773.65601:99	ID_152	716.58	59.0139	155.383	132.721	130	50	80	41	8299.83	8820.55	11296.3	12703.6	12108	11578.2	11258.7	11653	12071.4	21798.4	28653.6	40141.3	44702.2	44041.3	42776.6	42141.8	42485.8	43112.8	966.804	988.264	1887.27	2691.36	2701.24	2633.74	2579.14	2543.85	2563.13	155.703	207.369	310.51	360.745	356.319	348.268	343.18	341.369	343.868	21661	19062.9	39217.4	59780.2	60113.9	58608.2	57809.1	56483.8	56643.5	415.444	307.278	549.417	828.25	822.444	804.444	721.417	737.028	779.806	4344.39	6240.09	27.6327	153.716	1.2231	1.06903	1178.28	590.23	840.026	1180.37	23.6074	590.23	35.5556	1178.5	590.336	840.175	1180.58	23.6117	590.336	35.5556	1376.36	685.825	973.553	1373.2	27.4639	685.825	35.6851	1178.73	590.448	840.331	1180.81	23.6161	590.448	35.5555	1590.84	788.602	1117.79	1582.27	31.6453	709.783	36.0045	1201.31	601.418	855.613	1202.77	24.0555	601.418	35.5547	1102.46	553.019	786.927	1106.65	22.133	553.019	35.1064	50	130	129	129	49	96.0786	3.55019	3.53376	3.4826	3.4421	3.37382	3.32166	1.95211	1.89713	1.8921	1.84068	1.80771	1.79597	1.71382	3.57556	3.52075	3.50153	3.43436	3.38218	3.32974	1.89493	1.89218	1.844	1.83545	1.77217	1.74015	1.69165	3.69832	3.66953	3.6333	3.58983	3.52824	3.48163	1.72075	1.6977	1.65743	1.6519	1.56614	1.54098	1.47816	3.59553	3.53075	3.52118	3.43613	3.40091	3.34038	1.86374	1.85835	1.8228	1.79972	1.75521	1.70492	1.66175	3.75997	3.75625	3.71068	3.69178	3.63705	3.58772	3.54062	1.66786	1.66636	1.60776	1.59607	1.52273	1.48258	1.42819	1.71593	1.70861	1.66357	1.60495	1.58837	1.49728	33	36.4973	24.4383	18.649	14.2235	10.0832	7.17178	4.9919	3.33229	32.4216	21.1338	14.8062	10.0234	6.6688	4.41473	2.83498	1.80567	69.1063	128.489	122.161	124	77.2643	1001.26	8.6939	201.042	665.774	929.975	1331.55	26.631	665.774	35.517	2503	40	32	17.1014	0.349015	0.349015	12.7154	1.05384	12.7154	106.667	12.7154	-0.282147	15.4314	5.71544	61.9839	5.71544	61.9839	23.5	29.75	28.25	-26.75	83.0361	1.66072	103.445	20.4093	20.9514	24.4383	158.965	267.319	419.473	515.094	576.154	618.344	5.79956	4.96607	182.85	131.357	108.989	48.02	34.7479	26.4375	39	4.98	6.2622	0	24.058	57	64	69	75	76	745	3.95124	4.09434	4.20469	4.29046	4.36945	4.38203	4.36945	4.38203	4.43082	4.46591	6.66185	37	43	18	35	0.529796	0.461806	0.398841	0.326875	0.223038	627.516	891.716	1255.03	25.1006	627.516	35.5809	781.811	6.64386	5.37064	6.12468	6.90073	7.67925	8.47366	9.27059	10.0809	10.8935	11.7175	176.512	4.61512	5.79606	7.14283	8.58989	10.1109	10.365	716.58	98.7998	1.976	14874	61	14.099	214
165499	11.755	1.3929	283.758	801.61	283.759	801.599	MGDG O-16:0_18:1%[M+CH3COO]-	MGDG O-16:0_18:1	[M+CH3COO]-	C43H82O9	EtherMGDG	DYPHHCMHRAPUBW-ZPHPHTNENA-N	CCCCCCCCCCCCCCCCOCC(COC1OC(CO)C(O)C(O)C1O)OC(=O)CCCCCCC\C=C/CCCCCCCC	Chain resolved		77.72	Brain_3_timsON_neg_1-16_1_5449	74.961:10 161.04201:111 179.05099:243 192.88699:23 255.129:62 255.21001:126 255.22301:166 255.22501:460 255.228:2141 255.23:181 255.24001:167 255.565:22 255.61301:23 255.625:76 255.78799:28 256.224:196 256.229:334 256.23199:127 256.23401:142 256.30499:42 281.07401:33 281.22299:199 281.23599:336 281.241:3780 281.24399:8170 281.24701:1173 281.24899:274 281.25699:114 281.263:285 281.26501:62 281.38:38 281.39801:67 281.41199:63 281.478:59 281.491:22 281.55301:95 281.59:60 281.62701:69 281.638:54 281.67801:12 281.68799:28 281.71201:58 281.72601:93 281.74399:39 281.79199:65 281.90701:61 281.94101:22 282.01001:25 282.021:27 282.03699:44 282.04001:24 282.06601:58 282.07999:27 282.09799:82 282.13599:12 282.14899:10 282.245:941 282.24799:1463 282.25:225 282.26599:123 282.35699:31 282.51401:36 282.66599:50 282.711:44 282.76999:46 282.77499:10 282.89001:27 282.93301:40 282.93799:12 282.97501:62 283.103:29 283.258:70 283.26099:95 283.65302:25 283.82999:25 283.88:21 284.009:25 284.375:54 284.487:78 286.397:57 427.30099:78 459.32199:123 472.276:210 473.60699:48 474.28799:33 475.31699:258 475.32101:145 475.64899:40 476.289:110 477.228:95 477.30701:148 477.32101:138 477.332:762 477.33499:10327 477.33801:467 477.34201:404 477.345:152 477.35901:131 477.366:90 477.37701:32 477.45999:45 477.474:30 477.49799:24 477.578:76 477.69501:119 477.702:57 477.74701:47 477.81299:30 477.98001:62 478.004:55 478.01401:32 478.035:188 478.129:105 478.198:58 478.233:80 478.23999:31 478.25:10 478.29199:23 478.323:148 478.33701:1013 478.34:568 478.34399:524 478.34698:433 478.36499:134 478.43701:13 478.50699:43 478.53101:40 478.642:25 478.66599:62 478.69101:46 478.767:54 478.76999:10 478.94:10 479.02399:62 479.09698:12 479.20401:120 479.22501:53 479.30099:10 479.33301:10 479.34299:148 479.56201:75 479.70801:48 480.017:10 480.604:58 480.61499:54 481.491:10 483.67899:29 484.90399:10 485.34:93 502.966:24 503.328:119 503.34601:514 503.35001:766 503.353:929 503.35699:793 503.37799:127 503.52399:55 503.599:96 504.00101:43 504.35001:561 504.354:88 504.36099:200 504.36401:10 504.67099:62 504.681:28 505.04501:77 505.19101:86 505.651:10 505.96799:78 741.49298:59 741.57098:429 741.57501:43 741.58002:402 741.58398:574 741.58801:95 741.60101:31 741.61902:127 741.95099:30 742.323:53 742.56:138 742.573:297 742.578:89 742.586:76 743.58002:67	ID_153	742.596	59.0139	168.782	137.575	134	52	82	43	8590.39	9133.29	11633.2	13041.5	12445	11915.1	11595.6	11990	12408.3	22707.6	29730.2	41447.3	46039.2	45347.3	44082.6	43447.8	43791.7	44418.8	995.322	1017.58	1930.82	2741.63	2744.79	2677.29	2622.7	2587.4	2606.68	162.17	215.174	320.542	371.221	366.351	358.3	353.212	351.401	353.9	22284.5	19622.7	40083.5	60831.2	60979.9	59474.3	58675.2	57349.9	57509.6	425.444	319.028	565.917	846.75	839.944	821.944	738.917	754.528	797.639	4469.29	6482.95	28.7591	159.91	1.23683	1.08709	1274.2	638.189	912.922	1276.29	24.5441	638.189	39.2499	1274.43	638.299	913.076	1276.51	24.5483	638.299	39.2493	1478.04	736.669	1051.35	1474.87	28.3628	709.783	39.0433	1274.66	638.414	913.238	1276.74	24.5527	638.414	39.2488	1698.76	842.562	1201.01	1690.14	32.5027	709.783	38.6993	1297.9	649.715	929.074	1299.37	24.9879	649.715	39.2084	1207.92	605.808	866.014	1212.21	23.3117	605.808	47.6364	52	134	132	132	50	98.265	3.56965	3.54719	3.48668	3.46042	3.39951	3.34333	1.94679	1.90522	1.89666	1.84103	1.81546	1.80606	1.72793	3.5761	3.53273	3.50386	3.46245	3.40022	3.35322	1.89436	1.89106	1.85147	1.83931	1.78055	1.75002	1.7046	3.70043	3.67876	3.63712	3.60609	3.54586	3.50131	1.72141	1.69812	1.66905	1.65421	1.59066	1.55138	1.49515	3.59553	3.5438	3.52295	3.46958	3.41318	3.36223	1.86331	1.85829	1.82777	1.80385	1.76504	1.71572	1.6766	3.76573	3.75706	3.71849	3.69524	3.65205	3.60188	3.55847	1.68186	1.66669	1.61883	1.59847	1.54691	1.49644	1.44828	1.73923	1.72967	1.67835	1.61873	1.59586	1.52117	33	37.9115	25.4383	19.3561	14.7235	10.4367	7.42178	5.16868	3.45729	33.5763	21.7836	15.1479	10.1816	6.72177	4.41052	2.80254	1.7619	71.6481	132.377	125.886	127.76	80.0629	1031.03	9.17629	209.912	723.249	1016.87	1446.5	27.8173	709.783	37.7092	2747	40	32	17.4928	0.347521	0.347521	12.7389	1.05623	12.7389	110.667	12.7389	-0.283438	16.3906	5.73886	63.4328	5.73886	63.4328	24.5	31.75	29.25	-26.75	85.5216	1.64465	108.295	22.7731	21.4085	25.4383	163.678	304.798	481.059	602.045	682.406	726.392	5.84461	4.79148	190.158	126.421	96.472	50.0192	36.6274	28.1221	41	5.2	6.501	0	24.996	59	66	71	77	78	767	4.00733	4.15888	4.27667	4.36945	4.45435	4.47734	4.47734	4.49981	4.55388	4.60517	6.75693	38	44	19	37	0.529796	0.461806	0.398841	0.326875	0.223038	684.957	978.549	1369.91	26.3445	684.957	37.8127	813.766	6.70044	5.40717	6.1591	6.93245	7.70841	8.50005	9.29441	10.1021	10.9124	11.7341	180.75	4.65396	5.83188	7.17396	8.61559	10.1312	10.3869	742.596	102.8	1.97692	16881	63	14.721	222
172879	13.504	1.4308	291.302	831.657	291.302	831.648	MGDG O-16:0_20:0%[M+CH3COO]-	MGDG O-16:0_20:0	[M+CH3COO]-	C45H88O9	EtherMGDG	HPSVVYGJAXEVSJ-UHFFFAOYNA-N	CCCCCCCCCCCCCCCCCCCC(=O)OC(COCCCCCCCCCCCCCCCC)COC1OC(CO)C(O)C(O)C1O	Chain resolved		61.17	Brain_2_timsON_neg_1-15_1_5448	49.062:164 52.657:164 311.28101:2635 311.28699:5943 311.289:45729 311.29199:3454 311.34299:1836 311.625:1145 311.63599:236 312.13199:981 312.13501:164 312.28299:2508 312.289:836 312.29501:2654 312.354:164 312.87799:545 337.341:2908 376.05801:164 399.34299:164 459.32199:1381 477.186:1091 477.332:9979 477.33499:5271 477.33801:2345 477.34201:4671 477.99399:491 478.31601:1690 478.33301:2926 478.34399:3853 478.521:164 478.88101:1581 478.94699:436 479.048:1218 479.30099:491 480.11099:327 481.63699:927 508.13199:473 531.37701:2054 649.62903:1490 771.63702:709 772.40302:818 772.62799:1908 773.35999:218 829.659:1236 829.68201:3181 829.69098:1163 829.95203:927 830.66498:1563 830.66901:2145 830.68701:745 830.69202:3126 830.70599:1054 831.68402:2871 831.72498:691	ID_154	772.643	59.0139	167.029	145.096	142	54	88	45	8885.01	9494.46	12071.1	13490.6	12895.1	12365.2	12045.7	12440	12858.4	23741.1	31265.6	43795.5	48729.3	48068.5	46803.8	46169	46513	47140	1050.71	1075.37	2058.19	2942.9	2952.78	2885.28	2830.68	2795.39	2814.67	170.415	227.433	341.261	396.831	392.405	384.354	379.267	377.455	379.954	23647.6	20795.1	42914.2	65696	66029.7	64524.1	63724.9	62399.7	62559.3	432.444	328.278	586.417	877.25	871.444	853.444	770.417	786.028	828.806	4674.99	6841.88	30.3173	168.315	1.21472	1.05806	1411.28	706.731	1020.59	1413.38	26.1737	706.731	37.4234	1411.52	706.844	1020.75	1413.6	26.1779	706.844	37.4284	1620.06	807.679	1161.98	1616.87	29.9421	709.783	36.8912	1411.76	706.962	1020.91	1413.84	26.1822	706.962	37.4336	1846.14	916.254	1315.62	1837.48	34.0275	709.783	36.3128	1435.57	718.546	1037.04	1437.04	26.6118	709.783	38.34	1330.61	667.093	963.227	1334.87	24.7197	667.093	37.7092	54	142	141	141	53	104.824	3.55266	3.54465	3.49475	3.47005	3.40849	3.3558	1.95326	1.91842	1.89679	1.85389	1.83948	1.80694	1.76645	3.57601	3.54285	3.50554	3.47338	3.41028	3.36808	1.89796	1.89351	1.8625	1.84041	1.80259	1.76126	1.72281	3.69987	3.68236	3.64293	3.61736	3.56097	3.51466	1.72141	1.69853	1.68257	1.65455	1.61161	1.55581	1.51933	3.59553	3.55746	3.52349	3.48294	3.41925	3.38313	1.86719	1.85975	1.83515	1.80813	1.77911	1.73365	1.69168	3.76494	3.7571	3.72752	3.69796	3.66669	3.61598	3.57374	1.6745	1.66668	1.63106	1.59946	1.5621	1.5051	1.46643	1.74317	1.71564	1.66488	1.66058	1.60442	1.55541	37	39.3257	26.4383	20.0632	15.2235	10.7903	7.67178	5.34545	3.58229	35.25	23.1338	16.2204	11.0234	7.37591	4.91473	3.18854	2.05567	75.2736	140.041	133.063	135.04	84.4586	1093.38	10.2543	219.51	784.41	1113.62	1568.82	29.0522	709.783	37.675	3031	44	36	17.9734	0.342828	0.342828	12.7745	1.05384	12.7745	112.667	12.7745	-0.292771	18.2104	5.77446	62.482	5.77446	62.482	25.5	31.75	30.25	-28.75	92.27	1.7087	113.144	20.8742	22.9514	26.4383	171.171	282.365	439.093	537.439	601.741	647.937	5.94431	5.16126	197.663	146.165	124.441	52.0185	38.5144	29.8235	43	5.42	6.8258	0	26.054	61	68	73	79	80	789	4.02535	4.15888	4.26268	4.34381	4.41884	4.43082	4.41884	4.43082	4.47734	4.51086	6.71659	41	47	20	39	0.529796	0.461806	0.398841	0.326875	0.223038	746.051	1075.15	1492.1	27.6315	709.783	38.2136	850.995	6.75489	5.44242	6.19236	6.96319	7.73674	8.52576	9.31767	10.1229	10.9309	11.7504	184.982	4.69135	5.86647	7.20415	8.64065	10.1511	10.4083	772.643	106.8	1.97777	19096	65	16.375	230
178768	13.548	1.4668	298.463	859.688	298.472	859.699	MGDG O-16:0_22:0%[M+CH3COO]-	MGDG O-16:0_22:0	[M+CH3COO]-	C47H92O9	EtherMGDG	DGMBXEDLHFFNCM-UHFFFAOYNA-N	CCCCCCCCCCCCCCCCCCCCCC(=O)OC(COCCCCCCCCCCCCCCCC)COC1OC(CO)C(O)C(O)C1O	Chain resolved		131.11	Brain_2_timsON_neg_1-15_1_5448	309.27802:2005 337.297:2484 337.30301:1734 337.30899:8410 337.332:2355 337.591:608 337.74899:440 338.306:2122 338.30899:1915 338.396:1902 338.52399:479 338.74301:1126 339.31:3998 340.327:1514 340.33899:116 367.35101:2394 368.35199:1216 368.94199:737 382.28699:181 477.33801:3235 477.345:1100 478.34:4101 504.35001:2005 507.37799:1643 575.40302:1359 648.63098:1294 797.65302:1216 798.63898:1591 798.64301:789 799.64301:1410 800.35602:479 810.67603:569 811.42999:233 811.64301:1837 811.65601:595 811.66101:1087 811.66498:2445 811.66998:4555 811.67401:6030 811.67902:815 811.91803:686 812.08099:466 812.21698:608 812.34802:505 812.651:155 812.664:1397 812.66901:3778 812.67297:2109 812.67798:518 812.68201:2666 812.68701:3209 812.69098:789 812.70001:116 813.17499:129 813.31097:336 813.43298:699 813.677:737 813.68597:2498 814.16998:1371 814.69098:1475 816.10303:272 817.63098:323	ID_155	800.674	59.0139	172.853	151.283	148	56	92	47	9177.6	9831.42	12458.5	13884.1	13288.6	12758.7	12439.2	12833.5	13251.9	24712.5	32571.6	45622.6	50742.9	50082.1	48817.4	48182.6	48526.6	49153.6	1092.67	1118.92	2143.64	3068.67	3078.55	3011.05	2956.45	2921.16	2940.44	177.772	237.465	356.637	414.874	410.448	402.397	397.31	395.498	397.997	24640.8	21661.1	44762.6	68653.9	68987.6	67482	66682.8	65357.6	65517.2	440.944	338.778	604.917	901.75	895.944	877.944	794.917	810.528	853.306	4839.82	7142.68	31.6596	175.613	1.21098	1.05336	1538.65	770.416	1124.3	1540.75	27.5134	709.783	37.8304	1538.89	770.531	1124.46	1540.98	27.5175	709.783	37.832	1752.39	873.84	1268.55	1749.18	31.2354	709.783	41.2291	1539.14	770.652	1124.63	1541.23	27.5219	709.783	37.8337	1983.8	985.083	1425.95	1975.1	35.2697	709.783	37.3124	1563.52	782.522	1141.05	1564.99	27.9462	709.783	38.1492	1455.8	729.686	1065.74	1460.08	26.0729	709.783	38.2475	56	148	147	147	55	109.197	3.55495	3.54675	3.50385	3.47597	3.42615	3.37067	1.95326	1.92692	1.89684	1.87164	1.84041	1.80749	1.79597	3.57608	3.55104	3.50749	3.48868	3.42604	3.38163	1.89874	1.89362	1.87013	1.84092	1.8175	1.76838	1.73893	3.70064	3.6868	3.64926	3.62516	3.5775	3.52653	1.72144	1.69952	1.691	1.65475	1.63079	1.56305	1.5406	3.59553	3.56697	3.52396	3.50226	3.43115	3.40071	1.86863	1.86005	1.84038	1.81157	1.78845	1.7465	1.70326	3.76682	3.75721	3.73433	3.70027	3.67889	3.62915	3.58654	1.67679	1.66669	1.63973	1.60028	1.57902	1.51698	1.48201	1.75416	1.71555	1.68614	1.66315	1.60471	1.59429	39	40.7399	27.4383	20.7703	15.7235	11.1438	7.92178	5.52223	3.70729	36.6643	24.1338	16.9275	11.5234	7.72946	5.16473	3.36531	2.18067	78.3573	145.816	138.514	140.56	88.0557	1139.43	11.0345	228.744	849.137	1218.47	1698.27	30.3263	709.783	38.3167	3329	46	38	18.4013	0.340363	0.340363	12.7964	1.05384	12.7964	115.667	12.7964	-0.296728	19.6126	5.79641	62.6739	5.79641	62.6739	26.5	32.75	31.25	-29.75	96.9208	1.73073	117.999	21.0785	23.9514	27.4383	177.236	289.74	448.558	548.12	613.839	661.732	6.01191	5.25175	205.112	153.63	132.214	54.0179	40.4082	31.5404	45	5.64	7.1076	0	27.052	63	70	75	81	82	811	4.06044	4.18965	4.29046	4.36945	4.44265	4.45435	4.44265	4.45435	4.49981	4.5326	6.74288	43	49	21	41	0.529796	0.461806	0.398841	0.326875	0.223038	810.683	1179.86	1621.37	28.953	709.783	38.5982	885.587	6.80735	5.47646	6.22456	6.99302	7.7643	8.55082	9.3404	10.1433	10.949	11.7664	189.208	4.72739	5.8999	7.23346	8.6651	10.1706	10.4293	800.674	110.8	1.97857	21527	67	17.513	238
184134	13.746	1.4772	300.452	885.704	300.449	885.689	MGDG O-16:0_24:1%[M+CH3COO]-	MGDG O-16:0_24:1	[M+CH3COO]-	C49H94O9	EtherMGDG	YCMRUAURTIKPDD-MRCUWXFGNA-N	CCCCCCCCCCCCCCCCOCC(COC1OC(CO)C(O)C(O)C1O)OC(=O)CCCCCCCCCCC\C=C/CCCCCCCCCC	Chain resolved		37.81	Brain_3_timsON_neg_1-16_1_5449	255.22501:394 255.235:92 309.27301:148 311.29199:185 324.57599:55 337.30301:62 337.306:154 337.30899:122 337.63199:11 337.737:63 338.314:218 338.50101:62 339.31799:253 339.32101:250 340.31799:541 340.32101:107 340.32401:130 341.246:11 346.07001:11 353.336:177 365.211:37 365.28101:182 365.28699:203 365.327:24 365.33301:1627 365.336:7245 365.33899:712 365.35699:136 365.366:200 365.37201:77 365.45401:12 365.47198:72 365.496:33 365.57199:22 365.61499:45 365.72101:113 365.724:35 366.112:78 366.13599:45 366.16699:41 366.33301:427 366.33701:780 366.34:925 366.349:105 366.513:57 366.56699:47 366.60699:51 366.655:11 367.33899:144 367.75201:31 367.81601:11 368.07199:24 368.13599:40 368.336:80 369.06699:30 369.80801:27 373.547:11 376.10101:11 377.05499:46 387.69699:46 407.30499:88 424.32901:152 475.31699:189 475.32401:145 475.345:156 476.32001:157 476.327:106 477.29999:117 477.31799:168 477.32501:98 477.328:194 477.332:169 477.33499:3436 477.33801:601 477.34201:824 477.35599:82 477.55301:66 477.685:66 477.758:24 477.88599:35 477.96899:55 478.02802:23 478.11099:24 478.34:906 478.34399:130 478.35101:191 478.54099:45 478.61099:22 478.66599:111 478.854:13 479.09698:59 479.194:43 479.34:11 479.42001:25 479.548:60 479.565:31 479.57199:27 479.961:34 480.00299:25 486.28799:135 487.29501:205 491.315:140 499.42999:11 501.33099:131 501.94199:86 503.35001:569 503.353:290 504.16101:34 504.41101:30 505.362:12 505.366:77 505.38699:207 505.61899:11 506.01099:14 506.36801:139 506.375:107 509.21899:82 563.84802:30 565.75201:11 570.47302:25 585.43201:165 586.42999:86 587.43298:130 646.60101:160 665.18103:29 676.65698:151 678.052:39 784.68201:11 817.935:11 823.65002:123 824.64697:100 824.69299:106 825.66302:146 825.66699:141 825.672:336 825.677:25 825.68103:121 825.83197:60 826.64697:142 826.65698:280 826.66101:490 826.66602:153 826.66998:95 826.67499:449 826.67902:124 826.69299:159 826.698:124 826.711:169 826.79797:66 827.505:13 827.651:34 827.66498:130 827.67401:136 827.72803:107 828.198:25 828.367:70 828.43103:48 828.67297:83 828.68701:312 828.94702:52 829.888:48 830.26703:33 830.76501:27 830.86102:55 833.39502:81 837.72302:30 837.75:105 838.68701:261 838.69098:178 838.69598:586 838.70099:248 838.70502:135 838.724:74 838.82898:23 839.70203:187 839.96399:63 840.65399:76 840.677:267 840.70001:216 840.73199:117 841.66498:60 843.203:12 871.255:11 884.65601:139	ID_156	826.69	59.0139	186.252	156.137	152	58	94	49	9468.16	10144.2	12795.5	14222.1	13625.5	13095.6	12776.2	13170.5	13588.8	25621.7	33648.1	46928.6	52080	51388.1	50123.4	49488.6	49832.5	50459.6	1121.19	1148.24	2187.2	3118.94	3122.1	3054.6	3000.01	2964.71	2983.99	184.239	245.27	366.669	425.351	420.48	412.429	407.342	405.53	408.029	25264.2	22221	45628.7	69704.9	69853.7	68348	67548.9	66223.7	66383.3	450.944	350.528	621.417	920.25	913.444	895.444	812.417	828.028	870.806	4965.56	7386.35	32.785	181.792	1.22273	1.06473	1652.83	827.502	1218.72	1654.93	28.5332	709.783	39.7088	1653.07	827.62	1218.88	1655.16	28.5373	709.783	39.7179	1871.58	933.436	1366.37	1868.36	32.2131	709.783	39.8627	1653.32	827.744	1219.05	1655.41	28.5416	709.783	39.7274	2108.37	1047.37	1527.83	2099.64	36.2006	709.783	38.8179	1678.28	839.904	1235.84	1679.75	28.9613	709.783	43.3311	1580.72	792.188	1166.02	1585.06	27.3287	709.783	39.0267	58	152	150	150	56	111.383	3.57986	3.54869	3.5116	3.48199	3.45277	3.38643	1.95326	1.93245	1.89686	1.87714	1.84075	1.81713	1.80635	3.57622	3.55917	3.51513	3.50194	3.44802	3.39311	1.89804	1.89359	1.87512	1.84134	1.82479	1.77531	1.74977	3.70325	3.69167	3.65556	3.63128	3.59495	3.53854	1.72147	1.70221	1.69522	1.65537	1.64817	1.57822	1.54985	3.59553	3.57484	3.52861	3.52156	3.45187	3.4099	1.86766	1.86003	1.84369	1.81456	1.79381	1.75497	1.71361	3.771	3.75734	3.73968	3.70351	3.68819	3.64183	3.59769	1.68525	1.66672	1.6467	1.60337	1.59485	1.53354	1.49249	1.77158	1.72776	1.68681	1.67586	1.62669	1.6163	39	42.1542	28.4383	21.4774	16.2235	11.4974	8.17178	5.69901	3.83229	37.819	24.7836	17.2692	11.6816	7.78243	5.16052	3.33287	2.1369	80.8991	149.704	142.239	144.32	90.8542	1169.2	11.5169	237.614	917.333	1330.26	1834.67	31.6322	709.783	39.3915	3641	46	38	18.8315	0.339404	0.339404	12.8101	1.05531	12.8101	119.667	12.8101	-0.297677	20.5563	5.81013	64.317	5.81013	64.317	27.5	34.75	32.25	-29.75	99.4171	1.71409	122.863	23.4462	24.4085	28.4383	181.904	328.555	513.535	641.497	731.164	792.254	6.05119	5.08638	212.48	148.497	119.166	56.0172	42.3082	33.2716	47	5.86	7.3464	0	27.99	65	72	77	83	84	833	4.11087	4.2485	4.35671	4.44265	4.52179	4.54329	4.54329	4.56435	4.61512	4.65396	6.82979	44	50	22	43	0.529796	0.461806	0.398841	0.326875	0.223038	878.759	1291.51	1757.52	30.302	709.783	39.6729	917.542	6.85798	5.50939	6.25575	7.02198	7.79111	8.57527	9.36263	10.1632	10.9669	11.7822	193.428	4.76217	5.93225	7.26193	8.68896	10.1897	10.4498	826.69	114.8	1.97931	24182	69	18.135	246
145442	9.939	1.3332	272.034	731.531	272.036	731.522	MGDG O-16:1_13:0%[M+CH3COO]-	MGDG O-16:1_13:0	[M+CH3COO]-	C38H72O9	EtherMGDG	OFZIPADJNIQNIP-SQFISAMPNA-N	CCCCCCCCCCCCC(=O)OC(COCCCCCCCC\C=C/CCCCCC)COC1OC(CO)C(O)C(O)C1O	Chain resolved		22.18	blank_timsON_neg_1-1_1_5434	56.583:117 111.649:22 112.379:22 174.88499:22 199.17:458 213.17599:83 213.181:1220 213.183:242 213.202:32 227.19701:188 227.19901:717 241.213:289 242.216:247 257.737:122 379.27899:225 434.69199:117 457.79099:181 458.55099:117 463.311:215 475.314:387 475.32401:247 489.33499:301 492.47198:135 505.50101:24 667.22699:22 730.55701:122	ID_157	672.518	59.0139	154.224	122.107	119	47	72	38	7858.91	8290.9	10664.7	12057.8	11461.2	10931.3	10611.9	11006.2	11435.6	20279.2	26465.2	36879.5	41005.2	40313.3	39048.6	38413.8	38757.8	39468.4	890.434	908.702	1717.17	2427.2	2430.36	2362.87	2308.27	2272.98	2292.66	143.779	190.094	282.104	326.114	321.243	313.192	308.105	306.293	309.461	19801.3	17457.5	35462.5	53436.4	53585.2	52079.5	51280.4	49955.1	50083	404.194	292.778	519.667	785.5	778.694	760.694	677.917	692.778	734.056	4052.95	5729.44	25.4042	141.671	1.25174	1.10301	1009.58	505.879	723.134	1011.66	21.5247	505.879	30.2957	1009.79	505.98	723.273	1011.87	21.5291	505.98	30.2942	1199.02	597.155	848.845	1195.88	25.4443	597.155	29.7417	1010.01	506.087	723.42	1012.08	21.5336	506.087	30.2927	1404.05	695.207	985.194	1395.55	29.6925	695.207	29.4124	1031.6	516.563	737.764	1033.06	21.98	516.563	30.2441	949.761	476.752	682.122	954.016	20.2982	476.752	31.1488	47	119	117	117	45	87.3329	3.5754	3.52007	3.47818	3.40877	3.35585	3.2797	1.94295	1.89331	1.85916	1.83933	1.79422	1.73303	1.69153	3.57102	3.50963	3.48401	3.40817	3.36548	3.26984	1.88846	1.88575	1.83791	1.81046	1.75474	1.70695	1.64291	3.7029	3.65696	3.62385	3.55912	3.50942	3.42826	1.71272	1.69692	1.65316	1.61953	1.55346	1.50286	1.42912	3.58662	3.5243	3.49247	3.41992	3.37291	3.28387	1.85985	1.85278	1.81246	1.78594	1.73046	1.67958	1.60938	3.76105	3.7516	3.70081	3.67528	3.6123	3.56477	3.48528	1.67895	1.6587	1.60012	1.57167	1.50258	1.45764	1.37162	1.7183	1.68207	1.67625	1.58722	1.52003	1.48215	28	34.376	22.9383	17.5883	13.4735	9.55284	6.79678	4.72673	3.14479	30.0408	19.2836	13.3801	8.93162	5.83789	3.78552	2.35388	1.45224	63.939	117.938	112.259	113.96	71.0701	915.893	7.22579	186.827	586.809	821.234	1173.62	24.9706	586.809	31.9436	2201	35	27	16.3855	0.356876	0.356876	12.6455	1.05593	12.6455	103.167	12.6455	-0.269406	12.9432	5.64548	62.6845	5.64548	62.6845	22	29.25	26.75	-24.25	74.1546	1.57776	96.1553	22.0007	18.9085	22.9383	148.298	283.995	451.409	564.593	636.145	677.099	5.64861	4.5083	171.767	108.476	78.2686	45.0213	31.9444	23.9334	36	4.65	5.7965	0	22.501	54	61	66	72	73	712	3.91202	4.07754	4.20469	4.30407	4.39445	4.41884	4.41884	4.43082	4.47734	4.51086	6.68211	33	39	16	32	0.529796	0.461806	0.398841	0.326875	0.223038	548.535	782.499	1097.07	23.3419	548.535	30.1978	727.287	6.55459	5.31321	6.07074	6.85118	7.63385	8.43272	9.23376	10.0482	10.8646	11.6922	170.14	4.55388	5.73979	7.09423	8.55005	10.0797	10.3312	672.518	92.7998	1.97446	12236	58	11.876	202
153205	10.907	1.36	277.318	759.563	277.315	759.553	MGDG O-16:1_15:0%[M+CH3COO]-	MGDG O-16:1_15:0	[M+CH3COO]-	C40H76O9	EtherMGDG	NHFBZKDNOHBTOX-SQFISAMPNA-N	CCCCCCCCCCCCCCC(=O)OC(COCCCCCCCC\C=C/CCCCCC)COC1OC(CO)C(O)C(O)C1O	Chain resolved		32.91	Feces_1_timsON_neg_1-47_1_5480	85.69:16 227.19701:509 227.19901:268 241.21001:376 241.213:1347 241.215:225 242.09801:36 242.214:237 242.955:162 255.22301:173 255.228:204 255.235:90 255.51401:90 257.401:79 269.242:206 269.729:17 273.14099:238 337.23001:174 413.29501:66 436.27301:74 461.302:344 461.306:180 461.319:154 474.91299:73 475.314:333 475.32101:190 475.328:64 479.39499:19 489.33099:214 489.33801:60 538.50702:159 656.58698:155 683.79602:16 699.53101:164 700.513:109 700.526:176 758.46899:126	ID_158	700.549	59.0139	160.047	128.294	125	49	76	40	8151.5	8627.86	11052.1	12451.3	11854.7	11324.8	11005.4	11399.7	11829.1	21250.6	27771.2	38706.6	43018.8	42326.9	41062.2	40427.4	40771.3	41482	932.389	952.253	1802.63	2552.97	2556.13	2488.64	2434.04	2398.75	2418.43	151.135	200.126	297.479	344.157	339.286	331.235	326.148	324.336	327.504	20794.6	18323.6	37310.9	56394.3	56543.1	55037.4	54238.3	52913.1	53040.9	412.694	303.278	538.167	810	803.194	785.194	702.417	717.278	758.556	4219.85	6030.93	26.7461	148.967	1.24537	1.09461	1110.55	556.365	791.477	1112.64	22.7069	556.365	33.5482	1110.77	556.47	791.623	1112.85	22.7112	556.47	33.5481	1306.03	650.663	922.787	1302.88	26.5894	650.663	34.0167	1111	556.581	791.777	1113.07	22.7157	556.581	33.548	1517.65	752.008	1064.61	1509.1	30.798	709.783	36.9027	1133.28	567.402	806.803	1134.74	23.158	567.402	33.5495	1049.44	526.583	749.095	1053.71	21.5043	526.583	34.0579	49	125	123	123	47	91.7057	3.57545	3.53122	3.48301	3.43069	3.37006	3.31557	1.94336	1.89342	1.8829	1.84026	1.7951	1.77651	1.7032	3.57686	3.51611	3.49855	3.42441	3.3818	3.31678	1.89104	1.8884	1.83953	1.82847	1.764	1.72539	1.67698	3.70455	3.66631	3.63015	3.57955	3.52202	3.46817	1.71915	1.69756	1.65397	1.64375	1.5592	1.52961	1.46675	3.59334	3.52638	3.51555	3.42848	3.39706	3.32848	1.86198	1.85475	1.81841	1.79459	1.74667	1.69287	1.64587	3.76129	3.75641	3.70656	3.68698	3.62816	3.57896	3.52602	1.67895	1.66507	1.60334	1.59073	1.5143	1.47666	1.41514	1.71743	1.71092	1.67949	1.58819	1.57536	1.49772	30	35.7902	23.9383	18.2954	13.9735	9.90639	7.04678	4.90351	3.26979	31.455	20.2836	14.0872	9.43162	6.19144	4.03552	2.53066	1.57724	67.0226	123.714	117.71	119.48	74.6672	961.95	8.00599	196.061	638.464	890.79	1276.93	26.0598	638.464	33.0605	2399	37	29	16.84	0.352542	0.352542	12.692	1.05593	12.692	106.167	12.692	-0.275932	14.3054	5.69201	63.0614	5.69201	63.0614	23	30.25	27.75	-25.25	78.7128	1.60638	101.019	22.3058	19.9085	23.9383	154.474	292.446	463.614	580.22	656.436	702.319	5.72999	4.62621	179.097	115.591	85.4408	47.0204	33.8112	25.5903	38	4.87	6.0783	0	23.499	56	63	68	74	75	734	3.95124	4.11087	4.23411	4.33073	4.41884	4.44265	4.44265	4.45435	4.49981	4.5326	6.7093	35	41	17	34	0.529796	0.461806	0.398841	0.326875	0.223038	600.21	852.47	1200.42	24.4984	600.21	32.9137	761.879	6.61471	5.35186	6.10702	6.88449	7.66435	8.4602	9.25846	10.0701	10.884	11.7092	174.39	4.59512	5.77765	7.12689	8.57678	10.1007	10.3539	700.549	96.7998	1.97551	13946	60	13.014	210
157178	11.545	1.3727	279.821	773.578	279.815	773.563	MGDG O-16:1_16:0%[M+CH3COO]-	MGDG O-16:1_16:0	[M+CH3COO]-	C41H78O9	EtherMGDG	RUYNXTAQHJRETE-SQFISAMPNA-N	CCCCCCCCCCCCCCCC(=O)OC(COCCCCCCCC\C=C/CCCCCC)COC1OC(CO)C(O)C(O)C1O	Chain resolved		47.36	Feces_1_timsON_neg_1-47_1_5480	114.959:9 227.19701:13 236.08299:115 241.213:120 241.789:33 255.22501:144 255.228:1656 255.23:170 255.233:135 255.248:11 255.489:63 255.795:30 256.229:112 256.341:41 256.35901:67 288.57501:35 330.22:60 415.86899:13 423.31699:95 458.31699:59 461.302:132 461.306:57 471.32199:110 475.31:359 475.31699:669 475.32101:391 475.33801:92 475.67999:21 476.06799:64 476.32001:137 476.32401:96 476.40701:20 476.673:9 477.314:101 477.328:85 478.51001:9 479.01999:21 489.33801:268 489.345:111 490.33499:106 503.34601:161 503.35699:92 591.53699:99 593.52502:117 643.46698:71 675.56:30 682.586:82 710.5:57 710.521:9 713.51703:59 713.53802:234 713.96997:19 714.54199:97 714.57202:97 715.56403:120 772.59302:29 772.61499:38	ID_159	714.565	59.0139	162.959	131.388	128	50	78	41	8297.79	8796.34	11245.8	12648	12051.5	11521.6	11202.1	11596.4	12025.9	21736.2	28424.2	39620.2	44025.6	43333.7	42069	41434.2	41778.1	42488.8	953.367	974.029	1845.36	2615.86	2619.02	2551.52	2496.93	2461.63	2481.31	154.814	205.142	305.167	353.178	348.308	340.257	335.169	333.358	336.526	21291.2	18756.7	38235.1	57873.3	58022	56516.4	55717.3	54392	54519.9	416.944	308.528	547.417	822.25	815.444	797.444	714.667	729.528	770.806	4303.11	6181.63	27.4171	152.615	1.2424	1.09076	1164.03	583.106	830.121	1166.12	23.3224	583.106	36.3383	1164.25	583.213	830.27	1166.34	23.3267	583.213	36.3382	1362.38	678.837	963.95	1359.22	27.1844	678.837	36.4226	1164.48	583.325	830.427	1166.56	23.3312	583.325	36.3381	1577.12	781.743	1108.45	1568.55	31.3709	709.783	36.7195	1187.1	594.31	845.746	1188.56	23.7712	594.31	36.3319	1102.42	553.068	787.541	1106.7	22.1339	553.068	37.2831	50	128	126	126	48	93.8921	3.57547	3.53576	3.48522	3.44106	3.37681	3.32815	1.94337	1.89414	1.89154	1.84053	1.79963	1.79123	1.70823	3.57916	3.52156	3.50185	3.43403	3.38817	3.33333	1.89289	1.88841	1.84241	1.83366	1.76988	1.73464	1.68721	3.70517	3.67051	3.6327	3.58881	3.52838	3.48259	1.72168	1.69777	1.65695	1.6507	1.56557	1.54086	1.47818	3.5958	3.53112	3.52095	3.43652	3.40628	3.34304	1.86313	1.85528	1.82174	1.79767	1.75388	1.70034	1.65809	3.76157	3.75814	3.71063	3.69037	3.63604	3.5861	3.53991	1.67895	1.66754	1.60797	1.59525	1.52234	1.48459	1.42961	1.72339	1.71689	1.67913	1.60427	1.58468	1.5011	31	36.4973	24.4383	18.649	14.2235	10.0832	7.17178	4.9919	3.33229	32.1621	20.7836	14.4408	9.68162	6.36822	4.16052	2.61905	1.63974	68.5645	126.602	120.435	122.24	76.4658	984.978	8.39609	200.678	665.774	929.975	1331.55	26.631	665.774	35.517	2503	38	30	17.0632	0.350652	0.350652	12.7113	1.05593	12.7113	107.667	12.7113	-0.279393	14.9926	5.71126	63.2214	5.71126	63.2214	23.5	30.75	28.25	-25.75	80.9986	1.61997	103.445	22.4468	20.4085	24.4383	157.55	296.604	469.535	587.688	665.902	713.703	5.76914	4.68278	182.775	119.182	89.0861	48.02	34.7479	26.4375	39	4.98	6.2192	0	23.998	57	64	69	75	76	745	3.97029	4.12713	4.2485	4.34381	4.43082	4.45435	4.45435	4.46591	4.51086	4.54329	6.72263	36	42	18	35	0.529796	0.461806	0.398841	0.326875	0.223038	627.516	891.716	1255.03	25.1006	627.516	35.5809	779.174	6.64386	5.37064	6.12468	6.90073	7.67925	8.47366	9.27059	10.0809	10.8935	11.7175	176.512	4.61512	5.79606	7.14283	8.58989	10.1109	10.365	714.565	98.7998	1.976	14874	61	13.583	214
149435	10.386	1.3457	274.486	745.547	274.491	745.541	MGDG O-17:1_13:0%[M+CH3COO]-	MGDG O-17:1_13:0	[M+CH3COO]-	C39H74O9	EtherMGDG	VMWNWJGIYSEZAR-NXVVXOECNA-N	CCCCCCCCCCCCC(=O)OC(COCCCCCCCC\C=C/CCCCCCC)COC1OC(CO)C(O)C(O)C1O	Chain resolved		23.19	Feces_1_timsON_neg_1-47_1_5480	213.181:276 213.183:292 213.185:301 227.19701:1848 227.19901:234 227.76601:19 228.19901:185 229.214:50 230.168:139 239.2:251 241.20799:176 241.213:274 255.228:334 255.23801:286 269.245:168 281.241:290 286.642:23 318.93799:81 436.27701:193 437.66901:19 446.00201:71 447.108:106 447.28601:473 447.289:164 447.293:263 447.319:21 448.29599:199 449.29001:116 457.319:317 461.302:203 471.319:334 475.30301:89 475.314:286 475.31699:166 475.32101:862 476.13699:143 476.32401:239 476.345:259 486.47699:19 489.32101:158 489.33499:220 491.45901:127 533.276:164 564.76001:73 565.02399:23 685.51001:222 685.53003:224 698.51202:207 745.57098:210	ID_160	686.533	59.0139	157.136	125.201	122	48	74	39	8005.2	8459.38	10858.4	12254.5	11658	11128.1	10808.6	11202.9	11621.3	20764.9	27118.2	37793.1	42012	41320.1	40055.4	39420.6	39764.5	40391.6	911.412	930.477	1759.9	2490.09	2493.25	2425.75	2371.16	2335.86	2355.14	147.457	195.11	289.792	335.135	330.265	322.214	317.126	315.315	317.814	20297.9	17890.6	36386.7	54915.4	55064.1	53558.5	52759.3	51434.1	51593.8	408.444	298.028	528.917	797.75	790.944	772.944	689.917	705.778	747.806	4136.47	5880.21	26.0751	145.319	1.24846	1.09998	1062.21	532.195	766.873	1064.3	22.1728	532.195	31.754	1062.43	532.299	767.015	1064.5	22.1772	532.299	31.7739	1254.46	624.875	894.649	1251.31	26.069	624.875	33.8469	1062.65	532.407	767.163	1064.72	22.1817	532.407	31.7953	1462.54	724.454	1033.54	1454.02	30.292	709.783	29.9752	1084.56	543.044	781.726	1086.02	22.6255	543.044	31.5964	1000.25	501.994	723.94	1004.52	20.9275	501.994	30.6259	48	122	120	120	46	89.5193	3.57725	3.52052	3.48376	3.41816	3.37368	3.28534	1.94327	1.90181	1.85925	1.8395	1.80856	1.73622	1.70803	3.57104	3.51515	3.48655	3.42467	3.37659	3.27583	1.89045	1.88575	1.84537	1.8114	1.76368	1.71637	1.65106	3.70398	3.65874	3.62985	3.56702	3.52416	3.43489	1.71275	1.69697	1.66127	1.62001	1.57087	1.50907	1.43715	3.58662	3.53179	3.49334	3.44045	3.37972	3.29058	1.86057	1.85393	1.81654	1.79025	1.73636	1.69174	1.6169	3.76295	3.75176	3.7059	3.67851	3.62148	3.57711	3.4923	1.68091	1.65871	1.60711	1.57306	1.51823	1.46687	1.37844	1.73478	1.68163	1.67578	1.59787	1.52354	1.49295	29	35.0831	23.4383	17.9419	13.7235	9.72961	6.92178	4.81512	3.20729	30.7479	19.7836	13.7337	9.18162	6.01467	3.91052	2.44899	1.50715	65.4808	120.826	114.984	116.72	72.8687	938.922	7.61589	191.444	614.444	867.36	1228.89	25.6018	614.444	30.6722	2329	36	28	16.6103	0.355276	0.355276	12.656	1.05593	12.656	104.667	12.656	-0.271473	13.6351	5.65596	62.8495	5.65596	62.8495	22.5	29.75	27.25	-24.75	76.3664	1.59097	98.5187	22.1523	19.4085	23.4383	151.39	288.244	457.575	572.53	644.252	680.737	5.68983	4.56808	175.427	112.022	81.8331	46.0208	32.8767	24.7711	37	4.76	5.9374	0	23	55	62	67	73	74	723	3.93183	4.09434	4.21951	4.31749	4.40672	4.43082	4.43082	4.45435	4.49981	4.5326	6.6995	34	40	17	33	0.529796	0.461806	0.398841	0.326875	0.223038	576.079	828.49	1152.16	24.0033	576.079	30.7435	744.583	6.58496	5.33272	6.08904	6.86797	7.64922	8.44656	9.24619	10.0593	10.8743	11.7007	172.266	4.57471	5.7589	7.1107	8.5635	10.0903	10.3426	686.533	94.7998	1.975	13127	59	12.445	206
168030	11.469	1.4017	285.502	811.594	285.492	811.589	MGDG O-17:1_18:2%[M+CH3COO]-	MGDG O-17:1_18:2	[M+CH3COO]-	C44H80O9	EtherMGDG	GGNZQRRUBJIZGQ-DAWNVERKNA-N	CCCCCCC\C=C/CCCCCCCCOCC(COC1OC(CO)C(O)C(O)C1O)OC(=O)CCCCCCC\C=C/C\C=C/CCCCC	Chain resolved		7.43	Feces_1_timsON_neg_1-47_1_5480	59.792:9 248.101:110 269.23999:149 269.242:367 269.245:84 270.15399:28 270.62601:44 279.22601:135 279.229:150 279.521:21 291.03699:47 295.224:34 307.26501:67 363.24701:63 364.242:29 469.444:95 481.345:104 489.328:139 499.32001:176 499.323:104 499.345:11 500.09601:24 500.32001:125 500.323:90 501.327:151 501.93799:11 671.44897:80 706.56201:113 743.56299:117 751.56299:72 753.35101:61 810.59497:83 810.65802:83 811.01001:39 811.19598:9 811.60699:76 811.64697:115 811.94501:10	ID_161	752.58	59.0139	185.719	138.001	133	53	80	44	8732.62	9253.34	11726	13127.2	12529.6	12000.8	11680.3	12084.7	12517.2	23069	29924.2	41318.6	45693	44969.9	43736.3	43070.5	43467	44270.9	989.425	1010.89	1889.73	2653.51	2649.95	2589.18	2527.86	2486.25	2526.09	164.069	215.736	317.543	365.11	359.795	352.189	346.656	345.069	349.571	22041.4	19443.3	39043	58496.3	58460.2	57139.4	56155.4	54613.4	55296	432.694	326.778	571.417	846.5	837.444	821.444	737.667	751.028	795.889	4468.09	6512.57	28.9784	161.242	1.26708	1.11428	1303.64	652.907	938.153	1305.73	24.6364	652.907	43.6825	1303.87	653.019	938.31	1305.95	24.6406	653.019	43.6832	1511.07	753.183	1079.85	1507.89	28.4507	709.783	44.8982	1304.11	653.137	938.476	1306.19	24.6451	653.137	43.6839	1735.6	860.981	1232.83	1726.96	32.5841	709.783	48.3083	1327.77	664.645	954.7	1329.23	25.0798	664.645	43.7637	1265.22	634.503	914.514	1269.54	23.9535	634.503	38.7658	53	133	129	129	49	96.0786	3.59032	3.57613	3.49663	3.46741	3.40884	3.36542	1.93895	1.90198	1.8976	1.841	1.81103	1.80531	1.72445	3.60164	3.54208	3.51216	3.46247	3.41999	3.36826	1.89046	1.88691	1.84799	1.84164	1.78015	1.75112	1.7039	3.71054	3.68507	3.64275	3.6075	3.55399	3.51266	1.73041	1.69843	1.67125	1.66066	1.58841	1.56707	1.5004	3.60216	3.55238	3.53096	3.46735	3.43765	3.3726	1.8615	1.85589	1.82517	1.80596	1.76538	1.718	1.67809	3.76825	3.76255	3.72037	3.70013	3.65201	3.60959	3.56532	1.68569	1.68089	1.62411	1.60538	1.54555	1.5128	1.45761	1.75902	1.72673	1.70588	1.62405	1.6056	1.53525	30	38.6186	25.9383	19.7097	14.9735	10.6135	7.54678	5.25706	3.51979	33.7644	21.5832	14.7824	9.7787	6.33866	4.06067	2.51679	1.5412	72.1063	131.489	125.161	127	80.2643	1021.49	8.97077	213.801	753.01	1061.81	1506.02	28.4155	709.783	57.9365	2861	36	29	17.0826	0.348875	0.348875	12.7397	1.05995	12.7397	114.167	12.7397	-0.280196	16.2592	5.73966	65.5117	5.73966	65.5117	25	34.25	29.75	-25.25	83.7914	1.58097	110.726	26.9346	20.8227	25.9383	163.854	343.598	543.91	674.006	751.624	798.114	5.8233	4.47184	193.598	113.962	76.219	51.0189	37.57	28.9597	42	5.31	6.5559	0	25.375	60	67	72	78	79	778	4.06044	4.23411	4.36945	4.48864	4.59512	4.64439	4.66344	4.70048	4.75359	4.79579	6.90274	37	43	19	38	0.529796	0.461806	0.398841	0.326875	0.223038	714.716	1023.52	1429.43	26.9704	709.783	54.4213	825.79	6.72792	5.42495	6.17587	6.94794	7.72268	8.51298	9.3061	10.1126	10.9217	11.7423	182.867	4.67283	5.84932	7.18917	8.6282	10.1412	10.3976	752.58	104.8	1.97735	17952	64	14.447	226
156609	10.544	1.3673	278.723	771.563	278.727	771.549	MGDG O-17:2_15:0%[M+CH3COO]-	MGDG O-17:2_15:0	[M+CH3COO]-	C41H76O9	EtherMGDG	ASIRITNRAILXRG-XINOORGGNA-N	CCCCCCCCCCCCCCC(=O)OC(COCCCCCCCC\C=C/C\C=C/CCCC)COC1OC(CO)C(O)C(O)C1O	Chain resolved		16.34	Feces_1_timsON_neg_1-47_1_5480	53.823:12 64.279:12 204.34399:12 227.194:432 227.19901:315 227.20399:516 227.603:76 228.00999:14 228.758:12 239.19501:167 241.21001:251 241.213:145 241.215:117 241.218:141 241.821:26 242.214:249 243.37:99 253.21001:157 254.213:175 255.22501:282 255.228:237 256.229:115 256.23199:146 269.29999:29 269.44299:39 333.18301:31 422.26401:174 444.23901:330 458.259:158 473.29999:369 473.30399:141 474.30499:114 475.082:39 475.31699:170 475.32101:42 484.272:226 487.30899:13 487.32001:80 488.31799:181 488.66501:56 489.293:68 489.93799:16 491.85001:55 500.75201:56 501.271:100 501.327:86 501.33499:266 501.36301:251 589.50598:140 600.54199:12 688.51099:125 711.53601:110 712.526:128	ID_162	712.549	59.0139	169.408	130.054	126	50	76	41	8295.76	8772.12	11195.4	12592.5	11995.9	11467.1	11157.7	11565.1	11986.5	21674.1	28194.7	39099.1	43349.1	42657.1	41423.5	40841.4	41331.1	42051.4	939.93	959.794	1803.45	2540.36	2543.52	2482.74	2421.83	2400.37	2439.8	153.924	202.915	299.824	345.612	340.741	333.135	328.272	328.019	331.851	20921.4	18450.4	37252.7	55966.4	56115.1	54794.4	53778.5	52791.3	53505.8	418.444	309.778	545.667	815.75	807.944	790.944	706.417	723.778	768.806	4260.52	6121.32	27.1947	151.48	1.25655	1.0902	1153.55	577.865	827.582	1155.64	23.1128	577.865	33.8072	1153.77	577.972	827.732	1155.85	23.1171	577.972	33.8034	1352.24	673.765	961.587	1349.08	26.9815	673.765	33.0161	1154	578.085	827.888	1156.08	23.1216	578.085	33.7994	1567.28	776.823	1106.4	1558.71	31.1742	709.783	33.0422	1176.66	589.091	843.218	1178.12	23.5624	589.091	33.5138	1107.76	555.771	796.766	1112.06	22.2413	555.771	34.5726	50	126	123	123	47	91.7057	3.59675	3.53252	3.49891	3.43826	3.38758	3.32123	1.9392	1.89074	1.88288	1.84038	1.80434	1.77726	1.7096	3.57693	3.52722	3.50682	3.43371	3.3956	3.32033	1.89096	1.88637	1.83947	1.82887	1.76802	1.7315	1.68139	3.70813	3.66872	3.63949	3.58396	3.53406	3.47258	1.71921	1.69768	1.66465	1.64462	1.56965	1.53487	1.47134	3.59334	3.54271	3.51809	3.44194	3.4052	3.3323	1.86187	1.85412	1.8187	1.79659	1.74931	1.70085	1.65016	3.76535	3.75684	3.71042	3.692	3.63253	3.58891	3.53017	1.68585	1.66509	1.61418	1.59436	1.52269	1.48639	1.41908	1.7248	1.6944	1.68628	1.60824	1.5904	1.51452	29	36.4973	24.4383	18.649	14.2235	10.0832	7.17178	4.9919	3.33229	31.9026	20.4334	14.0872	9.37045	6.09547	3.95506	2.4903	1.54489	68.0226	124.714	118.71	120.48	75.6672	968.692	8.09828	200.314	666.926	936.946	1333.85	26.6771	666.926	33.1068	2533	35	28	16.4801	0.352134	0.352134	12.6996	1.0574	12.6996	108.667	12.6996	-0.276358	14.6077	5.69956	63.9057	5.69956	63.9057	23.5	31.75	28.25	-24.75	79.0713	1.58143	103.41	24.339	19.8656	24.4383	156.106	315.632	500.063	618.028	694.434	743.711	5.73834	4.47227	182.67	111.093	78.2261	48.02	34.7479	26.4375	39	4.98	6.1762	0	23.938	57	64	69	75	76	745	3.98898	4.15888	4.29046	4.40672	4.51086	4.54329	4.55388	4.58497	4.62497	4.65396	6.80128	35	41	18	35	0.529796	0.461806	0.398841	0.326875	0.223038	628.619	898.517	1257.24	25.1447	628.619	33.4071	776.538	6.64386	5.37064	6.12468	6.90073	7.67925	8.47366	9.27059	10.0809	10.8935	11.7175	176.512	4.61512	5.79606	7.14283	8.58989	10.1109	10.365	712.549	98.7998	1.976	14906	61	13.256	214
157180	11.32	1.373	279.882	773.578	279.876	773.567	MGDG O-18:1_14:0%[M+CH3COO]-	MGDG O-18:1_14:0	[M+CH3COO]-	C41H78O9	EtherMGDG	OAKXBLJIXQWXOR-MSUUIHNZNA-N	CCCCCCCCCCCCCC(=O)OC(COCCCCCCCC\C=C/CCCCCCCC)COC1OC(CO)C(O)C(O)C1O	Chain resolved		8.83	Feces_1_timsON_neg_1-47_1_5480	157.119:185 177.423:13 227.192:198 227.19701:188 227.19901:156 228.19901:151 228.202:267 241.215:163 241.79401:56 255.22501:230 255.23:451 256.23199:102 269.492:37 308.59299:12 337.224:194 341.35501:71 409.29501:120 410.82001:12 458.90799:12 475.314:143 475.31699:320 476.32001:155 476.327:88 486.20001:51 486.32599:93 487.28101:68 489.32401:120 490.66901:72 491.034:32 491.59299:28 503.35001:318 504.36401:17 506.147:12 507.125:55 690.672:62 713.43597:147 713.54199:88 714.547:121 714.58099:67 715.43701:62 715.552:29 716.09003:64 716.46802:12	ID_163	714.565	59.0139	162.959	131.388	128	50	78	41	8297.79	8796.34	11245.8	12648	12051.5	11521.6	11202.1	11596.4	12014.8	21736.2	28424.2	39620.2	44025.6	43333.7	42069	41434.2	41778.1	42405.2	953.367	974.029	1845.36	2615.86	2619.02	2551.52	2496.93	2461.63	2480.91	154.814	205.142	305.167	353.178	348.308	340.257	335.169	333.358	335.857	21291.2	18756.7	38235.1	57873.3	58022	56516.4	55717.3	54392	54551.7	416.944	308.528	547.417	822.25	815.444	797.444	714.417	730.028	773.056	4303.11	6181.63	27.4171	152.615	1.24239	1.09094	1167.86	585.017	845.354	1169.94	23.3989	585.017	33.1472	1168.08	585.124	845.501	1170.16	23.4032	585.124	33.1584	1365.99	680.643	978.069	1362.83	27.2566	680.643	33.892	1168.31	585.236	845.655	1170.38	23.4077	585.236	33.1704	1580.48	783.424	1122.21	1571.91	31.4382	709.783	31.7091	1190.9	596.21	860.792	1192.36	23.8472	596.21	33.9723	1103.11	553.414	799.605	1107.39	22.1478	553.414	32.3747	50	128	126	126	48	93.8921	3.57862	3.52661	3.49181	3.43541	3.39469	3.31091	1.94674	1.9086	1.8721	1.8405	1.82224	1.75799	1.73279	3.57421	3.52198	3.49839	3.44351	3.39479	3.30601	1.89234	1.88856	1.85185	1.82196	1.77573	1.7324	1.67758	3.70576	3.66451	3.63899	3.58258	3.54307	3.46176	1.71623	1.69741	1.66876	1.63354	1.58735	1.52567	1.46631	3.59031	3.53945	3.50702	3.4594	3.39682	3.32119	1.86195	1.85636	1.82214	1.79883	1.74914	1.70874	1.64286	3.76458	3.75454	3.71203	3.68844	3.63613	3.59465	3.52005	1.68238	1.66217	1.61424	1.58523	1.53528	1.48387	1.40805	1.74541	1.69538	1.67888	1.61106	1.55015	1.52876	31	36.4973	24.4383	18.649	14.2235	10.0832	7.17178	4.9919	3.33229	32.1621	20.7836	14.4408	9.68162	6.36822	4.16052	2.62577	1.6369	68.5645	126.602	120.435	122.24	76.4658	984.978	8.39609	200.678	669.118	948.867	1338.24	26.7647	669.118	32.4014	2563	38	30	17.061	0.351529	0.351529	12.6904	1.05593	12.6904	107.667	12.6904	-0.276449	15.0088	5.69036	63.1929	5.69036	63.1929	23.5	30.75	28.25	-25.75	80.8945	1.61789	103.346	22.4518	20.4085	24.4383	157.55	296.604	469.535	587.688	663.289	701.562	5.76914	4.68278	182.775	119.182	89.0861	48.02	34.7479	26.4375	39	4.98	6.2192	0	23.998	57	64	69	75	76	745	3.97029	4.12713	4.2485	4.34381	4.43082	4.45435	4.45435	4.47734	4.5326	4.56435	6.72863	36	42	18	35	0.529796	0.461806	0.398841	0.326875	0.223038	630.708	910.138	1261.42	25.2283	630.708	32.5825	779.174	6.64386	5.37064	6.12468	6.90073	7.67925	8.47366	9.27059	10.0809	10.8935	11.7175	176.512	4.61512	5.79606	7.14283	8.58989	10.1109	10.365	714.565	98.7998	1.976	14966	61	13.583	214
161167	11.752	1.3852	282.284	787.594	282.275	787.581	MGDG O-18:1_15:0%[M+CH3COO]-	MGDG O-18:1_15:0	[M+CH3COO]-	C42H80O9	EtherMGDG	CRYJONMQBOHMKJ-ZCXUNETKNA-N	CCCCCCCCCCCCCCC(=O)OC(COCCCCCCCC\C=C/CCCCCCCC)COC1OC(CO)C(O)C(O)C1O	Chain resolved		22.68	Brain_2_timsON_neg_1-15_1_5448	154.856:9 241.21001:727 241.213:900 241.22301:114 241.36501:9 241.496:10 241.614:57 241.74699:24 242.095:43 242.21899:107 255.215:176 255.22301:204 255.22501:475 255.228:883 255.23:814 255.24001:116 255.283:19 255.806:19 255.983:50 256.229:326 256.23199:263 256.23401:137 256.237:51 256.36401:58 256.61801:33 257.276:72 270.24301:173 270.75101:40 271.25:66 281.24399:148 281.24701:254 299.194:9 314.271:129 321.18201:128 399.28601:106 410.354:75 449.32401:133 475.31699:115 476.31699:102 483.327:109 485.33301:133 487.323:106 501.327:84 501.33099:215 501.33499:385 501.33801:206 502.33301:88 502.336:41 502.34:129 502.40701:57 502.73801:43 503.336:82 503.34601:78 503.60999:92 504.35699:139 583.52698:63 714.56799:36 727.56403:111 739.56403:88 739.56897:93 739.573:73 739.57703:126 739.58197:9 740.56097:129 740.565:62 740.57397:81 741.17401:53 741.37701:20 741.55402:35 741.58002:108 741.58398:22 742.841:11 745.44501:137 787.54102:18 787.59399:19	ID_164	728.58	59.0139	165.87	134.481	131	51	80	42	8444.09	8964.82	11439.5	12844.8	12248.2	11718.4	11398.9	11793.2	12211.5	22221.9	29077.2	40533.7	45032.4	44340.5	43075.8	42441	42784.9	43412	974.344	995.805	1888.09	2678.74	2681.9	2614.41	2559.81	2524.52	2543.8	158.492	210.158	312.855	362.2	357.329	349.279	344.191	342.379	344.878	21787.8	19189.7	39159.3	59352.2	59501	57995.4	57196.2	55871	56030.6	421.194	313.778	556.667	834.5	827.694	809.694	726.667	742.278	785.306	4386.25	6332.3	28.0881	156.263	1.23955	1.0873	1221.04	611.611	880.796	1223.13	23.983	611.611	33.9253	1221.27	611.719	880.946	1223.35	23.9873	611.719	33.9231	1422.24	708.767	1016.52	1419.07	27.8249	708.767	33.3695	1221.5	611.833	881.105	1223.58	23.9917	611.833	33.9209	1640.06	813.211	1163.56	1631.46	31.9894	709.783	32.9562	1244.44	622.983	896.61	1245.9	24.4295	622.983	33.8153	1155.55	579.628	834.16	1159.83	22.7418	579.628	34.9469	51	131	129	129	49	96.0786	3.57864	3.53164	3.49348	3.44239	3.40319	3.32772	1.94782	1.90861	1.88306	1.84085	1.82229	1.77814	1.73572	3.57688	3.52312	3.5066	3.44647	3.40659	3.32543	1.89263	1.89064	1.85202	1.83074	1.77804	1.7413	1.69128	3.70663	3.66832	3.64181	3.58971	3.55032	3.47896	1.71919	1.69767	1.66882	1.64488	1.58815	1.53966	1.48001	3.59334	3.53964	3.51825	3.46055	3.41085	3.33839	1.86267	1.85749	1.82384	1.80347	1.75529	1.71486	1.65811	3.76461	3.75682	3.71325	3.69491	3.64089	3.60279	3.53692	1.68238	1.66508	1.6146	1.59493	1.53736	1.49552	1.42539	1.74501	1.71015	1.67867	1.61077	1.57704	1.53194	32	37.2044	24.9383	19.0026	14.4735	10.2599	7.29678	5.08029	3.39479	32.8692	21.2836	14.7943	9.93162	6.545	4.28552	2.71415	1.6994	70.1063	129.489	123.161	125	78.2643	1008.01	8.78619	205.295	696.29	985.073	1392.58	27.3055	696.29	34.0001	2669	39	31	17.2868	0.349463	0.349463	12.7121	1.05593	12.7121	109.167	12.7121	-0.280266	15.6922	5.71212	63.3706	5.71212	63.3706	24	31.25	28.75	-26.25	83.2032	1.63143	105.803	22.6002	20.9085	24.9383	160.618	300.72	475.348	594.957	672.836	713.895	5.80734	4.73785	186.462	122.793	92.7645	49.0196	35.6867	27.2663	40	5.09	6.3601	0	24.497	58	65	70	76	77	756	3.98898	4.14313	4.26268	4.35671	4.44265	4.46591	4.46591	4.48864	4.54329	4.57471	6.7417	37	43	18	36	0.529796	0.461806	0.398841	0.326875	0.223038	657.922	946.54	1315.84	25.8009	657.922	33.6251	796.47	6.67243	5.38907	6.14204	6.91672	7.69394	8.48694	9.28257	10.0916	10.903	11.7258	178.632	4.63473	5.81413	7.15851	8.60282	10.1211	10.376	728.58	100.8	1.97647	15916	62	14.152	218
165501	13.069	1.4015	285.52	801.61	285.511	801.599	MGDG O-18:1_16:0%[M+CH3COO]-	MGDG O-18:1_16:0	[M+CH3COO]-	C43H82O9	EtherMGDG	JVOGCNLXXXLAFT-ZCXUNETKNA-N	CCCCCCCCCCCCCCCC(=O)OC(COCCCCCCCC\C=C/CCCCCCCC)COC1OC(CO)C(O)C(O)C1O	Chain resolved		22.73	Feces_1_timsON_neg_1-47_1_5480	45.328:12 95.455:12 160.961:205 161.03999:177 255.228:1648 255.23:321 255.605:24 255.61:12 255.783:123 256.07401:28 256.229:106 256.23199:241 256.47299:114 256.83401:85 258.078:27 269.26099:220 282.90601:15 283.25299:291 283.255:142 283.258:193 283.68799:90 283.90201:24 284.10199:12 458.31:154 475.314:173 475.31699:109 475.328:106 489.32101:184 503.34601:110 503.35001:260 503.353:544 504.35001:422 504.354:119 504.35699:123 504.36401:168 505.651:38 534.44098:12 562.40002:16 609.99902:12 666.76898:12 695.56097:86 698.823:13 741.55798:55 741.57098:99 741.58398:71 741.59302:123 742.578:121 742.58197:95 742.586:99 743.48102:85 769.89801:12	ID_165	742.596	59.0139	168.782	137.575	134	52	82	43	8590.39	9133.29	11633.2	13041.5	12445	11915.1	11595.6	11990	12408.3	22707.6	29730.2	41447.3	46039.2	45347.3	44082.6	43447.8	43791.7	44418.8	995.322	1017.58	1930.82	2741.63	2744.79	2677.29	2622.7	2587.4	2606.68	162.17	215.174	320.542	371.221	366.351	358.3	353.212	351.401	353.9	22284.5	19622.7	40083.5	60831.2	60979.9	59474.3	58675.2	57349.9	57509.6	425.444	319.028	565.917	846.75	839.944	821.944	738.917	754.528	797.556	4469.29	6482.95	28.7591	159.91	1.23684	1.08385	1276.24	639.209	918.839	1278.33	24.5833	639.209	36.4018	1276.47	639.319	918.993	1278.55	24.5875	639.319	36.3875	1480.4	737.845	1057.48	1477.22	28.408	709.783	34.7452	1276.7	639.434	919.155	1278.78	24.592	639.434	36.3729	1701.43	843.896	1207.39	1692.81	32.554	709.783	34.7354	1299.98	650.754	935.013	1301.45	25.0278	650.754	35.5928	1210.09	606.895	871.565	1214.38	23.3535	606.895	38.386	52	134	132	132	50	98.265	3.57866	3.53607	3.49493	3.45027	3.40967	3.3423	1.94784	1.90863	1.89238	1.84115	1.82235	1.79689	1.73721	3.57918	3.52529	3.51277	3.45004	3.41718	3.34233	1.89353	1.89163	1.8523	1.83838	1.7807	1.75067	1.70225	3.70736	3.67204	3.64404	3.5972	3.55607	3.49452	1.72173	1.69789	1.66893	1.65461	1.58905	1.5546	1.49062	3.5958	3.54004	3.52782	3.4618	3.42522	3.35256	1.86354	1.85824	1.82584	1.80728	1.7613	1.72049	1.67168	3.76466	3.75877	3.71505	3.70009	3.646	3.61003	3.55179	1.68239	1.66756	1.6153	1.60313	1.53976	1.50697	1.44006	1.74464	1.72255	1.67835	1.61104	1.60184	1.53276	33	37.9115	25.4383	19.3561	14.7235	10.4367	7.42178	5.16868	3.45729	33.5763	21.7836	15.1479	10.1816	6.72177	4.41052	2.80254	1.7619	71.6481	132.377	125.886	127.76	80.0629	1031.03	9.17629	209.912	724.458	1023.83	1448.92	27.8638	709.783	35.0016	2779	40	32	17.51	0.347573	0.347573	12.7314	1.05593	12.7314	110.667	12.7314	-0.283726	16.3795	5.73137	63.5304	5.73137	63.5304	24.5	31.75	29.25	-26.75	85.5157	1.64453	108.257	22.7411	21.4085	25.4383	163.678	304.798	481.059	602.045	681.999	725.479	5.84461	4.79148	190.158	126.421	96.472	50.0192	36.6274	28.1221	41	5.2	6.501	0	24.996	59	66	71	77	78	767	4.00733	4.15888	4.27667	4.36945	4.45435	4.47734	4.47734	4.49981	4.55388	4.58497	6.7546	38	44	19	37	0.529796	0.461806	0.398841	0.326875	0.223038	686.121	985.431	1372.24	26.3893	686.121	35.2994	813.766	6.70044	5.40717	6.1591	6.93245	7.70841	8.50005	9.29441	10.1021	10.9124	11.7341	180.75	4.65396	5.83188	7.17396	8.61559	10.1312	10.3869	742.596	102.8	1.97692	16917	63	14.721	222
172389	13.127	1.4243	289.988	829.641	289.99	829.627	MGDG O-18:1_18:0%[M+CH3COO]-	MGDG O-18:1_18:0	[M+CH3COO]-	C45H86O9	EtherMGDG	UCMARFOBQOMGKI-ZPHPHTNENA-N	CCCCCCCCCCCCCCCCCC(=O)OC(COCCCCCCCC\C=C/CCCCCCCC)COC1OC(CO)C(O)C(O)C1O	Chain resolved		46.64	Brain_3_timsON_neg_1-16_1_5449	67.149:40 88.716:17 119.421:17 122.05:17 180.231:17 235.08:234 281.241:683 281.24399:527 281.43799:23 281.72:86 281.88501:40 282.242:305 282.24799:203 283.255:464 283.258:978 283.26099:384 283.27701:251 284.04901:96 284.26501:269 308.24399:113 309.23599:48 309.259:98 309.26999:533 309.27301:3381 309.27499:1751 309.27802:503 309.28101:292 309.284:190 309.29199:17 309.38101:94 309.51501:140 309.60999:21 309.64401:65 309.79199:73 309.819:109 309.82199:73 309.84201:67 309.97601:90 310.129:134 310.20499:82 310.224:98 310.27499:215 310.32199:17 310.44199:46 310.46701:121 310.58801:17 310.716:65 311.10199:81 311.194:92 311.228:104 311.28101:169 311.284:667 311.289:282 311.73999:52 312.72101:130 313.11899:17 314.091:44 316.45599:63 337.30301:280 337.306:471 337.32901:17 338.30899:196 338.358:59 367.35101:217 377.26199:338 385.29401:339 450.293:134 473.28:173 474.578:100 475.67001:17 475.884:96 477.32501:194 477.332:2168 477.33499:1970 477.33801:1391 477.34201:911 477.36301:263 477.64301:58 477.98999:36 478.198:92 478.229:82 478.33701:414 478.34:361 478.34399:129 478.45099:105 478.642:17 478.711:23 480.073:65 480.26001:17 482.45599:56 496.991:50 503.34601:136 503.35001:299 504.24701:38 504.354:203 504.35699:236 504.76001:88 505.362:59 505.37601:167 506.371:257 506.38199:211 506.828:134 509.23401:71 531.38098:240 550.07599:155 559.40198:318 643.74902:17 649.07898:50 651.117:86 664.31403:17 667.48999:17 745.58398:150 747.59003:104 748.09302:17 769.59399:176 769.60699:489 769.612:291 769.61603:472 769.62:234 769.625:100 769.63397:253 770.61499:155 782.63098:127 782.64001:75 783.64301:199 827.68298:117	ID_166	770.627	59.0139	174.605	143.762	140	54	86	45	8882.98	9470.25	12020.6	13435	12838.5	12308.6	11989.2	12383.5	12801.8	23679	31036.1	43274.4	48052.8	47360.9	46096.2	45461.4	45805.3	46432.4	1037.28	1061.13	2016.28	2867.4	2870.56	2803.06	2748.47	2713.17	2732.45	169.526	225.206	335.918	389.264	384.394	376.343	371.255	369.444	371.943	23277.7	20488.8	41931.9	63789.1	63937.9	62432.2	61633.1	60307.8	60467.5	433.944	329.528	584.417	871.25	864.444	846.444	763.417	779.028	822.056	4635.06	6784.16	30.1011	167.205	1.23176	1.07748	1392.47	697.324	1003.12	1394.56	25.8253	697.324	40.7659	1392.7	697.437	1003.28	1394.79	25.8295	697.437	40.7657	1602.28	798.788	1146.93	1599.09	29.6128	709.783	40.8021	1392.95	697.556	1003.44	1395.03	25.8339	697.556	40.7655	1829.44	907.902	1302.25	1820.78	33.7182	709.783	41.0831	1416.87	709.2	1019.91	1418.34	26.2656	709.2	40.7512	1325.26	664.47	955.443	1329.56	24.6215	664.47	42.8298	54	140	138	138	52	102.638	3.57868	3.54329	3.49786	3.46614	3.41891	3.36713	1.94785	1.90903	1.90684	1.84229	1.82784	1.8218	1.74203	3.58289	3.53384	3.51817	3.46119	3.43239	3.36958	1.89582	1.89197	1.8547	1.849	1.78959	1.76604	1.71817	3.70852	3.67877	3.6476	3.6117	3.56542	3.52014	1.72579	1.69827	1.67168	1.66766	1.59425	1.57948	1.50787	3.59918	3.54608	3.53802	3.46755	3.44931	3.37526	1.86542	1.85905	1.83067	1.8126	1.77285	1.73134	1.69245	3.76485	3.76182	3.72097	3.7061	3.65765	3.62191	3.57501	1.68239	1.67151	1.62126	1.61187	1.54852	1.52496	1.46302	1.74401	1.74173	1.67773	1.64399	1.60931	1.53563	35	39.3257	26.4383	20.0632	15.2235	10.7903	7.67178	5.34545	3.58229	34.9905	22.7836	15.855	10.6816	7.07533	4.66052	2.97932	1.8869	74.7318	138.153	131.337	133.28	83.66	1077.09	9.95649	219.146	783.692	1109.29	1567.38	29.0256	709.783	39.592	3007	42	34	17.9503	0.344236	0.344236	12.7639	1.05593	12.7639	113.667	12.7639	-0.289583	17.7635	5.76393	63.8065	5.76393	63.8065	25.5	32.75	30.25	-27.75	90.1543	1.66952	113.158	23.0034	22.4085	26.4383	169.778	312.844	492.203	615.735	699.37	746.925	5.91658	4.89468	197.571	133.727	103.961	52.0185	38.5144	29.8235	43	5.42	6.7828	0	25.994	61	68	73	79	80	789	4.04305	4.18965	4.30407	4.39445	4.47734	4.49981	4.49981	4.52179	4.57471	4.60517	6.77992	40	46	20	39	0.529796	0.461806	0.398841	0.326875	0.223038	745.387	1071	1490.77	27.6069	709.783	39.611	848.358	6.75489	5.44242	6.19236	6.96319	7.73674	8.52576	9.31767	10.1229	10.9309	11.7504	184.982	4.69135	5.86647	7.20415	8.64065	10.1511	10.4083	770.627	106.8	1.97777	19076	65	15.859	230
171932	13.136	1.423	289.738	827.625	289.737	827.614	MGDG O-18:1_18:1%[M+CH3COO]-	MGDG O-18:1_18:1	[M+CH3COO]-	C45H84O9	EtherMGDG	HTRDGQGDQREALD-CLFAGFIQNA-N	CCCCCCCC\C=C/CCCCCCCCOCC(COC1OC(CO)C(O)C(O)C1O)OC(=O)CCCCCCC\C=C/CCCCCCCC	Chain resolved		16.56	Feces_1_timsON_neg_1-47_1_5480	158.97099:207 229.175:22 281.241:297 281.24399:1876 281.24701:254 281.263:27 281.457:102 282.245:22 282.25:259 282.72198:77 282.94101:132 283.26099:1552 283.46399:110 284.16599:65 284.263:294 284.89401:25 285.931:120 500.298:80 501.327:92 501.33099:247 501.33499:157 503.34601:127 503.35699:422 505.366:596 512.35498:175 645.56097:55 665.62299:197 681.62097:125 698.62097:50 726.60999:105 767.60199:145 768.591:192 768.60498:222 776.59998:52 781.60199:117 783.638:130 826.61102:247	ID_167	768.612	59.0139	182.181	142.429	138	54	84	45	8880.95	9446.04	11970.2	13379.5	12781.9	12252.1	11932.6	12326.9	12745.3	23616.8	30806.7	42753.2	47376.3	46653.3	45388.6	44753.8	45097.7	45724.8	1023.84	1046.9	1974.37	2791.9	2788.34	2720.85	2666.25	2630.96	2650.24	168.637	222.979	330.574	381.698	376.383	368.332	363.244	361.433	363.932	22907.9	20182.6	40949.5	61882.2	61846	60340.4	59541.2	58216	58375.7	435.444	330.778	582.417	865.25	857.444	839.444	756.417	772.028	815.389	4593.96	6724.78	29.8786	166.062	1.25	1.10144	1375.38	688.781	991.485	1377.48	25.5089	688.781	39.4687	1375.62	688.895	991.645	1377.71	25.5131	688.895	39.4687	1585.45	790.374	1135.54	1582.26	29.3011	709.783	39.6171	1375.86	689.014	991.813	1377.94	25.5175	689.014	39.4687	1812.87	899.617	1291.09	1804.21	33.4113	709.783	39.9595	1399.82	700.673	1008.31	1401.29	25.9498	700.673	39.4701	1319.65	661.699	952.916	1323.98	24.5181	661.699	38.7206	54	138	135	135	51	100.451	3.57977	3.56741	3.49764	3.46623	3.42298	3.37547	1.94675	1.90881	1.90484	1.84152	1.82258	1.81434	1.74051	3.60295	3.53406	3.51782	3.46658	3.43653	3.3735	1.89263	1.89094	1.85388	1.84799	1.7857	1.76163	1.71491	3.71103	3.68131	3.64715	3.61164	3.56678	3.5213	1.73177	1.69833	1.67047	1.66689	1.59539	1.58071	1.50636	3.60191	3.54486	3.53762	3.47322	3.45437	3.37632	1.8631	1.8582	1.82944	1.81195	1.77025	1.72853	1.68865	3.76614	3.7638	3.72028	3.70553	3.65724	3.6219	3.57368	1.68285	1.68159	1.62024	1.61138	1.55142	1.52746	1.46329	1.75694	1.75142	1.69147	1.62346	1.60862	1.54736	33	39.3257	26.4383	20.0632	15.2235	10.7903	7.67178	5.34545	3.58229	34.731	22.4334	15.4895	10.3399	6.77475	4.40631	2.7701	1.71813	74.19	136.265	129.612	131.52	82.8614	1060.81	9.65868	218.782	783.692	1109.29	1567.38	29.0256	709.783	39.592	3007	40	32	17.8998	0.346078	0.346078	12.7548	1.05832	12.7548	114.667	12.7548	-0.285017	17.3393	5.75479	64.9733	5.75479	64.9733	25.5	33.75	30.25	-26.75	88.022	1.63004	113.158	25.1356	21.8656	26.4383	168.359	332.118	522.831	652.27	724.97	745.899	5.88853	4.70187	197.452	124.297	89.4856	52.0185	38.5144	29.8235	43	5.42	6.7398	0	25.934	61	68	73	79	80	789	4.06044	4.21951	4.34381	4.44265	4.5326	4.56435	4.57471	4.60517	4.66344	4.70953	6.84162	39	45	20	39	0.529796	0.461806	0.398841	0.326875	0.223038	745.387	1071	1490.77	27.6069	709.783	39.611	845.722	6.75489	5.44242	6.19236	6.96319	7.73674	8.52576	9.31767	10.1229	10.9309	11.7504	184.982	4.69135	5.86647	7.20415	8.64065	10.1511	10.4083	768.612	106.8	1.97777	19076	65	15.343	230
160636	11.088	1.382	281.63	785.578	281.635	785.566	MGDG O-18:2_15:0%[M+CH3COO]-	MGDG O-18:2_15:0	[M+CH3COO]-	C42H78O9	EtherMGDG	UTJPLDSGSUUDST-BCTRXSSUNA-N	CCCCCCCCCCCCCCC(=O)OC(COCCCCCCCC\C=C/C\C=C/CCCCC)COC1OC(CO)C(O)C(O)C1O	Chain resolved		30.88	Feces_1_timsON_neg_1-47_1_5480	53.823:9 53.833:9 161.04201:59 218.017:133 235.078:124 235.23599:60 236.04201:46 241.203:144 241.21001:467 241.213:2299 241.215:112 241.218:201 241.23199:45 241.44901:29 241.782:37 241.989:9 242.108:59 242.14999:29 242.214:239 242.216:274 242.55901:23 244.30099:49 253.21201:293 253.854:74 255.215:122 255.22301:150 255.22501:92 255.228:589 255.23:106 255.567:43 255.724:21 255.742:44 256.077:50 256.23199:175 269.245:160 280.35599:9 281.241:148 281.24701:125 281.25201:97 282.23999:101 295.45001:9 297.22198:9 309.27499:93 349.23099:138 369.27701:67 458.23901:112 458.25201:86 458.25601:453 458.26199:186 458.26599:155 458.28299:135 458.42899:49 458.90799:18 460.27399:116 461.302:472 462.40701:9 462.98599:24 469.31:73 473.30399:91 477.28601:38 483.32001:121 483.327:63 484.28601:48 487.082:32 487.31601:84 487.32001:349 488.017:20 488.32501:85 488.66199:52 489.026:31 501.21701:57 501.33099:306 501.33499:786 501.33801:233 501.34201:84 501.35199:155 502.29401:37 502.34:80 502.34299:73 502.67001:25 503.15399:87 503.33899:136 503.34601:56 503.375:9 503.97601:92 504.25:39 506.90302:9 559.28998:105 568.26599:9 649.50702:81 701.53302:47 703.59302:10 703.65601:41 704.53497:80 705.23901:19 725.54602:727 725.55103:91 726.55499:67 726.55902:61 727.56799:103 728.21399:51 784.513:104	ID_168	726.565	59.0139	172.32	133.148	129	51	78	42	8442.06	8940.6	11389.1	12789.2	12192.7	11663.8	11343.3	11747.7	12180.2	22159.8	28847.7	40012.6	44355.9	43663.9	42430.3	41764.5	42161	42964.9	960.907	981.57	1846.18	2603.24	2606.4	2545.63	2484.31	2442.7	2482.53	157.602	207.931	307.511	354.633	349.763	342.157	336.624	335.037	339.539	21418	18883.5	38176.9	57445.3	57594.1	56273.4	55289.3	53747.3	54430	422.694	315.028	554.917	828	819.944	803.944	720.167	733.278	778.806	4344.07	6272.24	27.8657	155.125	1.25341	1.0952	1208.05	605.112	871.703	1210.14	23.7282	605.112	33.9972	1208.27	605.221	871.854	1210.35	23.7324	605.221	33.9971	1409.56	702.425	1007.93	1406.39	27.5762	702.425	33.3273	1208.5	605.335	872.013	1210.58	23.7369	605.335	33.997	1627.66	807.015	1155.36	1619.07	31.7464	709.783	33.0371	1231.48	616.503	887.584	1232.95	24.1754	616.503	34.0833	1158.28	581.025	837.07	1162.59	22.7959	581.025	35.0204	51	129	126	126	48	93.8921	3.59862	3.53278	3.50285	3.44251	3.4001	3.32792	1.94072	1.90076	1.88303	1.8407	1.81687	1.77782	1.72355	3.57694	3.53137	3.50802	3.44349	3.40512	3.32649	1.891	1.88786	1.84651	1.8304	1.77547	1.73869	1.6876	3.70857	3.66984	3.64394	3.58837	3.54724	3.47857	1.71922	1.69775	1.67092	1.64487	1.58403	1.53909	1.47945	3.59334	3.54801	3.51843	3.4564	3.41033	3.33981	1.86204	1.85539	1.82139	1.80154	1.75386	1.71153	1.65573	3.76723	3.75693	3.71404	3.69481	3.63876	3.6003	3.53596	1.68602	1.66509	1.61933	1.59511	1.53382	1.49439	1.42564	1.72408	1.71578	1.69345	1.61605	1.59033	1.51847	30	37.2044	24.9383	19.0026	14.4735	10.2599	7.29678	5.08029	3.39479	32.6097	20.9334	14.4408	9.62045	6.28568	4.06488	2.54923	1.58972	69.5645	127.602	121.435	123.24	77.4658	991.721	8.48838	204.931	696.29	985.073	1392.58	27.3055	696.29	34.0001	2669	36	29	16.7141	0.350655	0.350655	12.7092	1.0574	12.7092	110.167	12.7092	-0.278424	15.2954	5.70919	64.1374	5.70919	64.1374	24	32.25	28.75	-25.25	81.273	1.59359	105.803	24.5303	20.3656	24.9383	159.18	320.04	506.474	625.493	701.281	752.209	5.77727	4.53029	186.354	114.611	81.7697	49.0196	35.6867	27.2663	40	5.09	6.3171	0	24.437	58	65	70	76	77	756	4.00733	4.17439	4.30407	4.41884	4.52179	4.56435	4.57471	4.60517	4.66344	4.69135	6.82329	36	42	18	36	0.529796	0.461806	0.398841	0.326875	0.223038	657.922	946.54	1315.84	25.8009	657.922	33.6251	793.834	6.67243	5.38907	6.14204	6.91672	7.69394	8.48694	9.28257	10.0916	10.903	11.7258	178.632	4.63473	5.81413	7.15851	8.60282	10.1211	10.376	726.565	100.8	1.97647	15916	62	13.825	218
165009	11.754	1.3954	284.275	799.594	284.28	799.585	MGDG O-18:2_16:0%[M+CH3COO]-	MGDG O-18:2_16:0	[M+CH3COO]-	C43H80O9	EtherMGDG	ORGAOEBNTKRBIA-BCTRXSSUNA-N	CCCCCCCCCCCCCCCC(=O)OC(COCCCCCCCC\C=C/C\C=C/CCCCC)COC1OC(CO)C(O)C(O)C1O	Chain resolved		48.44	Feces_1_timsON_neg_1-47_1_5480	160.99899:9 161.02299:39 161.03999:132 161.04201:312 161.054:185 173.647:42 235.078:136 235.097:140 241.22:149 253.207:115 253.21201:85 254.731:21 254.952:12 255.22501:297 255.228:10932 255.248:9 255.25:16 255.26601:123 255.364:29 255.369:39 255.395:25 255.446:68 255.451:29 255.466:35 255.522:57 255.547:54 255.603:22 255.633:48 255.638:71 255.679:9 255.702:10 255.71201:53 255.722:57 255.73199:50 255.77299:41 255.78:85 255.91:9 255.94501:33 256.008:29 256.01599:49 256.08701:32 256.22699:116 256.229:689 256.23199:994 256.23401:605 256.27499:36 256.349:54 256.35101:53 256.56699:31 257.233:116 257.23801:79 257.241:51 257.57599:42 257.94601:58 258.83801:27 259.685:22 261.121:66 263.41699:24 264.577:9 265.24799:310 265.405:45 266.18301:57 267.23001:134 269.23999:199 269.242:248 269.245:305 270.42001:19 270.522:37 281.23901:246 281.241:562 281.24399:749 281.24701:86 281.67999:20 282.17001:44 282.224:128 282.245:499 282.258:120 282.26401:28 282.306:32 282.35699:22 283.138:9 283.255:126 324.21899:110 325.29599:37 326.28101:24 382.259:143 405.81799:126 457.30899:133 458.914:102 471.883:9 472.26901:178 475.314:147 475.31699:109 475.32101:169 475.32401:315 475.328:108 475.341:111 475.46899:55 476.32001:85 476.327:90 476.33099:143 477.332:32 477.41501:98 477.58401:50 477.85101:77 478.33301:69 478.802:31 478.97501:43 479.888:9 482.69199:55 482.83899:44 483.31299:44 483.31601:240 483.32001:166 483.323:182 483.362:9 483.82501:20 484.314:24 484.92499:54 485.323:113 485.82599:45 487.323:90 487.327:114 491.491:62 494.72:23 497.29099:96 499.32001:118 499.323:106 500.76999:23 501.09:34 501.104:63 501.285:114 501.33099:2002 501.33499:2795 501.33801:1544 501.35901:377 501.67899:56 501.69699:39 501.70001:51 501.88501:58 502.05899:24 502.19101:43 502.258:27 502.32901:225 502.33301:673 502.336:646 502.34:431 502.34299:33 502.35101:106 502.36801:21 502.436:11 502.582:62 502.83801:29 502.91901:25 503.34299:187 503.34601:90 503.439:46 503.716:73 503.802:52 504.27899:37 504.32501:22 504.414:96 504.418:62 504.49301:22 504.89899:15 520.409:167 523.30798:74 523.315:82 525.323:137 527.90302:10 528.31097:72 544.315:138 561.29102:68 566.33301:89 569.32898:105 570.96503:71 583.33899:124 583.34998:82 587.32098:41 602.27698:95 636.57898:118 739.49103:15 739.534:156 739.55603:371 739.56:503 739.56403:212 739.56897:73 740.06:47 740.33197:23 740.57397:233 740.90997:22 741.57098:50 742.88898:91 743.52899:24 744.47601:45 744.54498:64 746.026:37 748.51001:36 758.65302:72 761.53802:105 762.55402:91 763.539:46 763.58801:98 772.60999:57 776.48999:70	ID_169	740.58	59.0139	175.231	136.241	132	52	80	43	8588.35	9109.08	11582.8	12986	12389.4	11860.6	11540.1	11944.5	12377	22645.4	29500.7	40926.2	45362.7	44670.7	43437.1	42771.3	43167.8	43971.7	981.885	1003.35	1888.91	2666.13	2669.29	2608.51	2547.2	2505.58	2545.42	161.281	212.947	315.199	363.655	358.784	351.178	345.646	344.059	348.56	21914.6	19316.5	39101.1	58924.3	59073	57752.3	56768.3	55226.3	55908.9	426.944	320.278	564.167	840.25	832.194	816.194	732.417	745.528	791.056	4427.48	6423.12	28.5366	158.771	1.25016	1.09136	1263.22	632.699	910.001	1265.31	24.3329	632.699	35.6305	1263.45	632.809	910.156	1265.53	24.3371	632.809	35.6274	1467.68	731.485	1049.05	1464.5	28.1634	709.783	34.9327	1263.68	632.925	910.318	1265.76	24.3416	632.925	35.6243	1688.99	837.676	1199.29	1680.37	32.3148	709.783	34.9601	1287	644.262	926.23	1288.46	24.7782	644.262	35.3865	1213.68	608.72	875.871	1217.99	23.4229	608.72	37.4357	52	132	129	129	49	96.0786	3.59863	3.53692	3.50435	3.45098	3.40645	3.34203	1.94072	1.90082	1.89232	1.84099	1.81702	1.79664	1.7257	3.57922	3.53217	3.51555	3.44778	3.41508	3.3428	1.89285	1.88786	1.84714	1.83771	1.77858	1.74819	1.6988	3.70944	3.67329	3.64646	3.59632	3.55274	3.49394	1.72176	1.69796	1.67101	1.65463	1.58514	1.55391	1.49002	3.5958	3.54817	3.52825	3.45794	3.42443	3.35335	1.86316	1.85592	1.82386	1.80496	1.76009	1.71731	1.66947	3.76725	3.75891	3.71574	3.70013	3.64435	3.60725	3.55081	1.68605	1.66757	1.61973	1.60362	1.53673	1.50542	1.44003	1.73614	1.71508	1.69281	1.61913	1.61188	1.52105	31	37.9115	25.4383	19.3561	14.7235	10.4367	7.42178	5.16868	3.45729	33.3168	21.4334	14.7943	9.87045	6.46246	4.18988	2.63762	1.65222	71.1063	130.489	124.161	126	79.2643	1014.75	8.87848	209.548	724.458	1023.83	1448.92	27.8638	709.783	35.0016	2779	37	30	16.9378	0.348764	0.348764	12.7284	1.0574	12.7284	111.667	12.7284	-0.281885	15.9824	5.72844	64.2993	5.72844	64.2993	24.5	32.75	29.25	-25.75	83.5764	1.60724	108.257	24.6805	20.8656	25.4383	162.247	324.399	512.751	633.277	710.882	763.728	5.81525	4.58683	190.045	118.155	85.3595	50.0192	36.6274	28.1221	41	5.2	6.458	0	24.936	59	66	71	77	78	767	4.02535	4.18965	4.31749	4.43082	4.5326	4.57471	4.58497	4.61512	4.67283	4.70048	6.83518	37	43	19	37	0.529796	0.461806	0.398841	0.326875	0.223038	686.121	985.431	1372.24	26.3893	686.121	35.2994	811.13	6.70044	5.40717	6.1591	6.93245	7.70841	8.50005	9.29441	10.1021	10.9124	11.7341	180.75	4.65396	5.83188	7.17396	8.61559	10.1312	10.3869	740.58	102.8	1.97692	16917	63	14.394	222
168573	12.495	1.4084	286.842	813.61	286.845	813.596	MGDG O-18:2_17:0%[M+CH3COO]-	MGDG O-18:2_17:0	[M+CH3COO]-	C44H82O9	EtherMGDG	FOWFVCFBJRHNKI-OHNCOSGTNA-N	CCCCCCCCCCCCCCCCC(=O)OC(COCCCCCCCC\C=C/C\C=C/CCCCC)COC1OC(CO)C(O)C(O)C1O	Chain resolved		8.3	Feces_1_timsON_neg_1-47_1_5480	186.498:9 264.216:9 269.23999:95 269.242:640 269.245:639 270.24799:106 270.63599:24 283.258:136 312.289:86 312.86899:59 500.71301:80 501.327:126 501.33099:164 501.33499:119 501.33801:79 501.34201:229 501.82101:12 501.953:84 502.134:36 564.53003:49 659.98901:20 660.36298:48 753.59003:60 755.57202:75 757.06799:61	ID_170	754.596	59.0139	178.143	139.335	135	53	82	44	8734.65	9277.56	11776.5	13182.8	12586.2	12057.3	11736.9	12141.3	12573.7	23131.1	30153.7	41839.7	46369.5	45677.5	44443.9	43778.1	44174.6	44978.5	1002.86	1025.12	1931.64	2729.01	2732.17	2671.4	2610.08	2568.47	2608.3	164.959	217.963	322.887	372.676	367.806	360.2	354.667	353.08	357.582	22411.3	19749.5	40025.3	60403.2	60552	59231.3	58247.2	56705.3	57387.9	431.194	325.528	573.417	852.5	844.444	828.444	744.667	757.778	803.306	4510.78	6573.97	29.2076	162.417	1.24706	1.08772	1320.35	661.266	951.047	1322.45	24.9518	661.266	38.697	1320.58	661.378	951.204	1322.67	24.9561	661.378	38.6952	1527.67	761.481	1092.71	1524.48	28.7638	709.783	37.9859	1320.83	661.495	951.37	1322.91	24.9605	661.495	38.6933	1752.08	869.222	1245.66	1743.44	32.8951	709.783	37.8548	1344.47	672.997	967.591	1345.93	25.395	672.997	38.5321	1271.14	637.448	917.806	1275.46	24.0654	637.448	38.5754	53	135	132	132	50	98.265	3.59864	3.5406	3.50561	3.45959	3.41161	3.35461	1.94073	1.90148	1.89964	1.84135	1.81789	1.81229	1.72875	3.5812	3.53357	3.52151	3.45343	3.42311	3.35693	1.8943	1.88786	1.84906	1.84275	1.78283	1.75671	1.70754	3.7102	3.6766	3.64854	3.6041	3.55757	3.5074	1.72393	1.69816	1.67122	1.6629	1.58722	1.56749	1.49881	3.59774	3.54847	3.53662	3.46049	3.43728	3.36484	1.86425	1.85629	1.8266	1.80759	1.7661	1.72303	1.68075	3.76727	3.76061	3.71818	3.70401	3.65039	3.61342	3.56325	1.68608	1.66969	1.62058	1.61061	1.54097	1.51496	1.45206	1.74626	1.71439	1.69217	1.63848	1.61372	1.52535	32	38.6186	25.9383	19.7097	14.9735	10.6135	7.54678	5.25706	3.51979	34.0239	21.9334	15.1479	10.1205	6.63924	4.31488	2.72601	1.71472	72.6481	133.377	126.886	128.76	81.0629	1037.78	9.26858	214.165	753.599	1065.24	1507.2	28.4377	709.783	36.8711	2891	38	31	17.1593	0.347028	0.347028	12.7456	1.0574	12.7456	113.167	12.7456	-0.284971	16.6728	5.74561	64.4459	5.74561	64.4459	25	33.25	29.75	-26.25	85.8844	1.62046	110.708	24.8236	21.3656	25.9383	165.307	328.709	518.906	640.847	720.112	774.641	5.85232	4.64193	193.745	121.722	88.9898	51.0189	37.57	28.9597	42	5.31	6.5989	0	25.435	60	67	72	78	79	778	4.04305	4.20469	4.33073	4.44265	4.54329	4.58497	4.59512	4.62497	4.68213	4.70953	6.84694	38	44	19	38	0.529796	0.461806	0.398841	0.326875	0.223038	715.283	1026.91	1430.57	26.9918	709.783	36.7474	828.426	6.72792	5.42495	6.17587	6.94794	7.72268	8.51298	9.3061	10.1126	10.9217	11.7423	182.867	4.67283	5.84932	7.18917	8.6282	10.1412	10.3976	754.596	104.8	1.97735	17970	64	14.963	226
171377	11.952	1.4162	288.37	825.61	288.364	825.599	MGDG O-18:2_18:1%[M+CH3COO]-	MGDG O-18:2_18:1	[M+CH3COO]-	C45H82O9	EtherMGDG	WTKQDMXGPJJSNN-LTEAFHAINA-N	CCCCCCCC\C=C/CCCCCCCC(=O)OC(COCCCCCCCC\C=C/C\C=C/CCCCC)COC1OC(CO)C(O)C(O)C1O	Chain resolved		9.34	Feces_1_timsON_neg_1-47_1_5480	77.549:16 151.69099:16 157.931:16 208.74001:16 255.24001:235 256.04901:189 256.229:296 279.22601:930 279.229:276 279.76199:87 279.85199:65 280.23401:318 281.241:673 281.24399:509 309.31699:16 384.022:67 417.22198:134 484.272:90 496.19199:49 501.33499:153 501.729:94 501.73199:146 502.258:112 502.336:254 503.34299:200 503.35001:407 503.35699:470 504.354:202 504.95599:110 505.32599:36 510.974:60 521.466:16 523.31799:240 524.33099:180 525.26801:56 602.078:47 602.62701:125 664.216:166 816.62:135 818.65997:20 819.73602:16	ID_171	766.596	59.0139	188.63	141.095	136	54	82	45	8878.91	9421.82	11919.7	13324	12726.4	12197.5	11877.1	12281.5	12713.9	23554.6	30577.2	42232.1	46699.8	45976.7	44743.1	44077.3	44473.8	45277.7	1010.4	1032.66	1932.46	2716.4	2712.84	2652.06	2590.75	2549.14	2588.97	167.748	220.752	325.231	374.132	368.816	361.21	355.678	354.091	358.592	22538.1	19876.3	39967.2	59975.3	59939.1	58618.4	57634.3	56092.4	56775	436.944	332.028	580.667	858.75	849.694	833.694	749.917	763.028	808.889	4551.66	6663.65	29.6495	164.887	1.26347	1.10911	1362.27	682.223	983.032	1364.36	25.266	682.223	40.0663	1362.5	682.337	983.192	1364.59	25.2702	682.337	40.0663	1572.62	783.958	1127.35	1569.43	29.0635	709.783	40.1702	1362.75	682.456	983.361	1364.83	25.2746	682.456	40.0662	1800.3	893.335	1283.13	1791.65	33.1786	709.783	40.4829	1386.74	694.132	999.888	1388.21	25.7075	694.132	40.0624	1322.97	663.374	957.934	1327.29	24.5795	663.374	40.0458	54	136	132	132	50	98.265	3.59919	3.56859	3.50695	3.46764	3.42078	3.37389	1.94072	1.90524	1.90053	1.84135	1.81807	1.81334	1.73281	3.60409	3.53657	3.52492	3.46633	3.43286	3.37317	1.89132	1.88786	1.85179	1.84429	1.78437	1.75899	1.71179	3.71586	3.68236	3.64991	3.61139	3.56365	3.52005	1.7323	1.69841	1.67182	1.66765	1.59393	1.57773	1.50574	3.602	3.54918	3.54186	3.47247	3.45063	3.37642	1.86265	1.85597	1.82817	1.80906	1.76923	1.72581	1.68627	3.76753	3.76512	3.72069	3.70592	3.6564	3.61888	3.57236	1.68739	1.68182	1.62222	1.61433	1.55055	1.52404	1.46284	1.7641	1.72695	1.70494	1.62845	1.62057	1.54423	31	39.3257	26.4383	20.0632	15.2235	10.7903	7.67178	5.34545	3.58229	34.4715	22.0832	15.136	10.0287	6.51543	4.18567	2.60518	1.60845	73.6481	134.377	127.886	129.76	82.0629	1044.52	9.36087	218.418	783.692	1109.29	1567.38	29.0256	709.783	39.592	3007	37	30	17.3246	0.34727	0.34727	12.7519	1.05978	12.7519	115.667	12.7519	-0.283175	16.9431	5.75187	65.7343	5.75187	65.7343	25.5	34.75	30.25	-25.75	86.072	1.59393	113.158	27.0857	21.3227	26.4383	166.913	348.228	551.03	684.007	765.947	814.901	5.86016	4.52696	197.303	117.37	79.4017	52.0185	38.5144	29.8235	43	5.42	6.6968	0	25.874	61	68	73	79	80	789	4.07754	4.2485	4.38203	4.49981	4.60517	4.65396	4.67283	4.70953	4.77068	4.81218	6.91572	38	44	20	39	0.529796	0.461806	0.398841	0.326875	0.223038	745.387	1071	1490.77	27.6069	709.783	39.611	843.086	6.75489	5.44242	6.19236	6.96319	7.73674	8.52576	9.31767	10.1229	10.9309	11.7504	184.982	4.69135	5.86647	7.20415	8.64065	10.1511	10.4083	766.596	106.8	1.97777	19076	65	15.016	230
170937	10.992	1.4117	287.458	823.594	287.459	823.582	MGDG O-18:2_18:2%[M+CH3COO]-	MGDG O-18:2_18:2	[M+CH3COO]-	C45H80O9	EtherMGDG	NWOBDJHUNRLWHZ-MAZCIEHSNA-N	CCCCC\C=C/C\C=C/CCCCCCCCOCC(COC1OC(CO)C(O)C(O)C1O)OC(=O)CCCCCCC\C=C/C\C=C/CCCCC	Chain resolved		5.39	Feces_1_timsON_neg_1-47_1_5480	46.62:16 255.228:264 279.22601:987 279.229:461 280.22601:121 280.258:184 281.24701:208 282.25299:21 323.21399:412 350.23401:208 350.25699:19 458.259:193 475.32101:165 484.33801:175 499.32001:120 501.34201:298 502.40701:146 503.70901:57 688.50201:128	ID_172	764.58	59.0139	195.079	139.761	134	54	80	45	8876.88	9397.61	11869.3	13268.4	12670.9	12143	11821.5	12236	12682.6	23492.5	30347.7	41711	46023.2	45300.2	44097.7	43400.7	43849.8	44830.6	996.966	1018.43	1890.56	2640.9	2637.34	2583.28	2515.25	2467.32	2527.71	166.858	218.525	319.888	366.565	361.25	354.088	348.111	346.749	353.253	22168.2	19570.1	38984.9	58068.4	58032.2	56896.4	55727.4	53968.8	55174.3	438.444	333.278	578.917	852.25	841.944	827.944	743.417	754.028	802.389	4508.09	6600.69	29.4136	163.676	1.27801	1.11728	1349.22	675.697	975.071	1351.31	25.0243	675.697	39.4234	1349.45	675.811	975.232	1351.54	25.0285	675.811	39.4234	1559.87	777.583	1119.59	1556.68	28.8274	709.783	39.5805	1349.69	675.93	975.401	1351.78	25.0329	675.93	39.4234	1787.83	887.1	1275.57	1779.18	32.9477	709.783	39.9291	1373.72	687.624	991.953	1375.19	25.4665	687.624	39.4262	1324.9	664.343	963.35	1329.19	24.6147	664.343	38.5695	54	134	129	129	49	96.0786	3.60021	3.58833	3.50882	3.47365	3.41959	3.37189	1.93888	1.90091	1.89759	1.84123	1.81731	1.80721	1.72846	3.62091	3.54318	3.52766	3.46527	3.43169	3.37253	1.8879	1.8869	1.84814	1.84227	1.7829	1.75647	1.70786	3.71813	3.68666	3.65082	3.61061	3.56215	3.51807	1.73725	1.69859	1.67264	1.6689	1.59142	1.57593	1.50487	3.60227	3.55337	3.54625	3.46978	3.44939	3.37661	1.86118	1.85512	1.82532	1.80773	1.76744	1.72401	1.68267	3.76857	3.76662	3.72167	3.7061	3.65448	3.61728	3.57023	1.69274	1.68499	1.62542	1.61628	1.54815	1.5226	1.46206	1.73984	1.73861	1.71806	1.64048	1.61808	1.5444	29	39.3257	26.4383	20.0632	15.2235	10.7903	7.67178	5.34545	3.58229	34.212	21.7331	14.7824	9.71753	6.25612	3.96503	2.44025	1.49878	73.1063	132.489	126.161	128	81.2643	1028.23	9.06306	218.054	783.692	1109.29	1567.38	29.0256	709.783	39.592	3007	34	28	16.7267	0.348587	0.348587	12.7464	1.06142	12.7464	116.667	12.7464	-0.28042	16.5585	5.74636	66.4114	5.74636	66.4114	25.5	35.75	30.25	-24.75	84.1184	1.55775	113.158	29.0393	20.7798	26.4383	165.439	359.447	565.895	686.049	746.617	787.346	5.83147	4.38365	197.122	112.198	72.4446	52.0185	38.5144	29.8235	43	5.42	6.6538	0	25.814	61	68	73	79	80	789	4.09434	4.27667	4.41884	4.55388	4.67283	4.7362	4.76217	4.80402	4.86753	4.90527	6.98472	37	43	20	39	0.529796	0.461806	0.398841	0.326875	0.223038	745.387	1071	1490.77	27.6069	709.783	39.611	840.449	6.75489	5.44242	6.19236	6.96319	7.73674	8.52576	9.31767	10.1229	10.9309	11.7504	184.982	4.69135	5.86647	7.20415	8.64065	10.1511	10.4083	764.58	106.8	1.97777	19076	65	14.689	230
160017	10.861	1.3809	281.417	783.563	281.423	783.55	MGDG O-18:3_15:0%[M+CH3COO]-	MGDG O-18:3_15:0	[M+CH3COO]-	C42H76O9	EtherMGDG	QTXKJOQTTBLUKD-SVNQLWEDNA-N	CCCCCCCCCCCCCCC(=O)OC(COCCCCCCCC\C=C/C\C=C/C\C=C/CC)COC1OC(CO)C(O)C(O)C1O	Chain resolved		17.39	Feces_1_timsON_neg_1-47_1_5480	162.049:265 241.21001:243 241.213:512 241.22501:282 242.214:323 255.22501:254 255.228:164 256.47299:133 265.25:58 281.241:336 289.75699:17 437.284:293 485.27802:280 499.323:416 501.366:170 502.884:17 503.435:175 508.24701:17 525.37:286 527.35303:106 626.354:17 640.89899:17 725.53802:319 726.60602:95 737.547:149 738.53802:142 738.55603:233	ID_173	724.549	59.0139	177.229	131.814	127	51	76	42	8440.03	8916.39	11338.6	12733.7	12148.2	11634.5	11316.1	11720.5	12154	22097.6	28618.2	39491.5	43679.4	43071.1	42045.5	41441.8	41838.3	42673.3	947.47	967.334	1804.27	2527.74	2531.3	2497.8	2449.92	2408.31	2454.86	156.713	205.704	302.168	347.067	342.865	337.707	333.063	331.476	336.423	21048.2	18577.2	37194.6	55538.4	55655.4	55042.5	54428.3	52886.3	53753.9	424.194	316.278	553.417	821	810.194	798.694	717.167	729.028	776.306	4300.55	6210.29	27.6363	153.952	1.26843	1.08604	1200.53	601.356	867.171	1202.62	23.5808	601.356	34.1121	1200.76	601.464	867.323	1202.84	23.5851	601.464	34.113	1402.29	698.793	1003.66	1399.12	27.4338	698.793	33.3317	1200.99	601.579	867.482	1203.07	23.5896	601.579	34.1139	1620.62	803.495	1151.29	1612.03	31.6084	709.783	33.0788	1224	612.763	883.088	1225.46	24.0287	612.763	34.3253	1174.56	589.188	851.354	1178.88	23.1152	589.188	37.8902	51	127	123	123	47	91.7057	3.60605	3.53419	3.51419	3.45094	3.41003	3.33045	1.93808	1.88654	1.88262	1.84037	1.80696	1.7775	1.71718	3.57697	3.54253	3.50964	3.45499	3.4089	3.32758	1.89095	1.88595	1.8393	1.82894	1.77026	1.73492	1.68487	3.70903	3.67126	3.64742	3.59044	3.54947	3.47824	1.71923	1.69781	1.6746	1.64495	1.58592	1.53901	1.47798	3.59334	3.55921	3.51886	3.46817	3.41176	3.34045	1.86188	1.85424	1.81925	1.79822	1.75131	1.70682	1.65361	3.76823	3.75697	3.71516	3.69526	3.63887	3.5995	3.53482	1.68619	1.6651	1.62583	1.59564	1.5393	1.49561	1.42531	1.73756	1.70789	1.6613	1.60715	1.59639	1.52624	28	37.2044	24.9383	19.0026	14.4735	10.2599	7.29678	5.08029	3.39479	32.3502	20.5832	14.0603	9.32064	6.09333	3.94873	2.47856	1.54438	69.0226	125.714	119.71	121.48	76.6672	975.435	8.19057	204.567	696.29	985.073	1392.58	27.3055	696.29	34.0001	2669	33	27	16.0365	0.351561	0.351561	12.707	1.05848	12.707	111.167	12.707	-0.277107	14.9418	5.70702	64.3539	5.70702	64.3539	24	33.25	28.75	-24.25	79.5398	1.5596	105.803	26.2635	19.8227	24.9383	157.714	333.435	522.494	640.718	712.495	750.137	5.74684	4.36321	186.214	108.378	77.0682	49.0196	35.6867	27.2663	40	5.09	6.2741	0	24.377	58	65	70	76	77	756	4.02535	4.20469	4.34381	4.46591	4.57471	4.62497	4.65396	4.70048	4.77068	4.79579	6.88959	35	41	18	36	0.529796	0.461806	0.398841	0.326875	0.223038	657.922	946.54	1315.84	25.8009	657.922	33.6251	791.198	6.67243	5.38907	6.14204	6.91672	7.69394	8.48694	9.28257	10.0916	10.903	11.7258	178.632	4.63473	5.81413	7.15851	8.60282	10.1211	10.376	724.549	100.8	1.97647	15916	62	13.498	218
164210	10.865	1.3857	282.323	797.578	282.316	797.568	MGDG O-18:3_16:0%[M+CH3COO]-	MGDG O-18:3_16:0	[M+CH3COO]-	C43H78O9	EtherMGDG	WMQXUECLBGSSBX-SVNQLWEDNA-N	CCCCCCCCCCCCCCCC(=O)OC(COCCCCCCCC\C=C/C\C=C/C\C=C/CC)COC1OC(CO)C(O)C(O)C1O	Chain resolved		16.76	Feces_1_timsON_neg_1-47_1_5480	169.819:16 239.237:203 253.207:241 255.08299:45 255.22501:1117 255.228:221 255.23:984 255.248:203 256.082:23 256.10999:57 256.22699:269 256.582:40 257.80801:97 279.224:178 279.23199:233 279.35901:16 279.383:135 280.22601:171 281.241:149 281.965:120 283.26099:203 295.22101:198 474.25601:66 499.31601:720 499.32001:368 499.327:178 500.15302:34 501.33499:203 502.336:207 525.33002:153 609.52899:16 656.53802:16 728.53101:194 730.52301:185 737.547:140 738.547:377 739.55603:154 739.789:18	ID_174	738.565	59.0139	180.14	134.908	130	52	78	43	8586.32	9084.87	11532.3	12930.5	12345	11831.3	11512.8	11917.2	12350.7	22583.3	29271.2	40405	44686.2	44077.9	43052.3	42448.6	42845.1	43680.1	968.448	989.11	1847	2590.63	2594.19	2560.69	2512.81	2471.19	2517.75	160.391	210.72	309.856	356.088	351.887	346.728	342.085	340.498	345.444	21544.8	19010.2	38118.8	57017.4	57134.3	56521.5	55907.3	54365.3	55232.8	428.444	321.528	562.667	833.25	822.444	810.944	729.417	741.278	788.556	4384.39	6361.45	28.3073	157.597	1.26458	1.08228	1255.72	628.947	905.588	1257.81	24.1886	628.947	35.5728	1255.94	629.058	905.743	1258.03	24.1929	629.058	35.5707	1460.41	727.853	1044.85	1457.23	28.0237	709.783	35.0335	1256.18	629.174	905.905	1258.26	24.1973	629.174	35.5685	1681.94	834.152	1195.26	1673.32	32.1792	709.783	35.0733	1279.53	640.526	921.845	1280.99	24.6345	640.526	35.3968	1230.92	617.358	891.146	1235.23	23.7544	617.358	36.6189	52	130	126	126	48	93.8921	3.60608	3.53782	3.51583	3.45753	3.41798	3.34487	1.93809	1.89262	1.88588	1.84064	1.8075	1.79603	1.71992	3.57925	3.54277	3.5175	3.45783	3.42022	3.34405	1.8928	1.88595	1.84212	1.83413	1.77433	1.74406	1.69588	3.70989	3.67437	3.65014	3.59808	3.55536	3.49388	1.72176	1.69803	1.67465	1.65473	1.58698	1.55399	1.48893	3.5958	3.55927	3.52868	3.46923	3.42622	3.35423	1.86306	1.85473	1.82226	1.80128	1.75784	1.7127	1.66719	3.76824	3.75894	3.71665	3.70078	3.64452	3.60658	3.54987	1.68622	1.66757	1.62603	1.60429	1.54166	1.50718	1.44002	1.74932	1.70694	1.66024	1.62982	1.5978	1.52895	29	37.9115	25.4383	19.3561	14.7235	10.4367	7.42178	5.16868	3.45729	33.0573	21.0832	14.4139	9.57064	6.2701	4.07373	2.56695	1.60688	70.5645	128.602	122.435	124.24	78.4658	998.463	8.58067	209.184	724.458	1023.83	1448.92	27.8638	709.783	35.0016	2779	34	28	16.2606	0.349671	0.349671	12.7263	1.05848	12.7263	112.667	12.7263	-0.280567	15.6287	5.72628	64.5176	5.72628	64.5176	24.5	33.75	29.25	-24.75	81.8348	1.57375	108.257	26.422	20.3227	25.4383	160.788	338.111	529.234	648.628	722.029	761.589	5.78554	4.42152	189.902	111.784	80.62	50.0192	36.6274	28.1221	41	5.2	6.415	0	24.876	59	66	71	77	78	767	4.04305	4.21951	4.35671	4.47734	4.58497	4.63473	4.66344	4.70953	4.77912	4.80402	6.90073	36	42	19	37	0.529796	0.461806	0.398841	0.326875	0.223038	686.121	985.431	1372.24	26.3893	686.121	35.2994	808.494	6.70044	5.40717	6.1591	6.93245	7.70841	8.50005	9.29441	10.1021	10.9124	11.7341	180.75	4.65396	5.83188	7.17396	8.61559	10.1312	10.3869	738.565	102.8	1.97692	16917	63	14.067	222
181297	13.548	1.479	300.871	873.704	300.879	873.709	MGDG O-23:0_16:0%[M+CH3COO]-	MGDG O-23:0_16:0	[M+CH3COO]-	C48H94O9	EtherMGDG	SAYIHSOZVSNGKG-UHFFFAOYNA-N	CCCCCCCCCCCCCCCCCCCCCCCOCC(COC1OC(CO)C(O)C(O)C1O)OC(=O)CCCCCCCCCCCCCCC	Chain resolved		252.78	Brain_2_timsON_neg_1-15_1_5448	239.44:22 254.22:286 255.228:786 255.23:279 307.25101:470 339.31799:221 339.32101:225 339.327:143 340.32101:724 340.672:22 351.315:317 351.31799:240 351.32401:184 351.341:240 352.32001:245 352.63599:162 368.358:174 469.72299:22 498.38501:22 516.27899:296 531.38098:213 545.35498:286 575.41803:257 637.375:330 759.60101:208 799.65198:349 811.67401:223 811.67902:310 811.69202:247 812.646:158 812.67297:917 812.68201:622 812.68701:308 812.69098:742 812.69598:126 813.65399:206 813.69098:184 813.69501:131 813.99799:252 814.23798:128 814.51398:184 814.60901:235 814.64502:211 814.69501:237 815.70502:247 815.755:53 816.01703:121 825.68103:303 825.69501:119 825.71802:213 826.66602:279 826.66998:179 826.67902:334 826.698:191 827.44098:58 828.67798:276 830.68701:177 872.61298:259 873.64801:51	ID_175	814.69	59.0139	175.764	154.377	151	57	94	48	9323.9	9999.9	12652.2	14080.9	13485.3	12955.4	12636	13030.3	13448.6	25198.2	33224.6	46536.1	51749.7	51088.9	49824.2	49189.4	49533.3	50160.4	1113.65	1140.69	2186.37	3131.55	3141.43	3073.94	3019.34	2984.05	3003.33	181.45	242.481	364.324	423.896	419.47	411.419	406.331	404.52	407.019	25137.4	22094.2	45686.8	70132.9	70466.6	68960.9	68161.8	66836.5	66996.2	445.194	344.028	614.167	914	908.194	890.194	807.167	822.778	865.556	4922.13	7293.07	32.3307	179.262	1.20922	1.05117	1611.8	806.991	1195.36	1613.9	28.3141	709.783	38.3827	1612.05	807.109	1195.52	1614.14	28.3182	709.783	38.3785	1828.96	912.128	1342.32	1825.75	32.0307	709.783	38.4334	1612.3	807.232	1195.7	1614.39	28.3226	709.783	38.3742	2063.98	1025.17	1502.57	2055.27	36.0573	709.783	37.2381	1637.08	819.302	1212.43	1638.55	28.7465	709.783	38.1542	1528.96	766.264	1139.17	1533.26	26.8993	709.783	37.992	57	151	150	150	56	111.383	3.56035	3.53721	3.51979	3.46863	3.43836	3.37947	1.95217	1.9321	1.89258	1.88284	1.84069	1.8164	1.7968	3.57916	3.54962	3.51868	3.48648	3.43435	3.39371	1.89985	1.89261	1.87408	1.84025	1.82464	1.77291	1.74636	3.7068	3.67949	3.66294	3.62035	3.5876	3.53583	1.72177	1.69946	1.69478	1.65529	1.63841	1.56954	1.549	3.5958	3.5692	3.52919	3.5061	3.43791	3.41232	1.86857	1.86192	1.8398	1.81775	1.78866	1.75342	1.71139	3.76696	3.75902	3.73428	3.70721	3.67914	3.63626	3.59599	1.67768	1.66756	1.64153	1.6056	1.58194	1.52353	1.49271	1.76126	1.70839	1.70167	1.66318	1.62158	1.58843	40	41.447	27.9383	21.1239	15.9735	11.3206	8.04678	5.61062	3.76979	37.3714	24.6338	17.2811	11.7734	7.90624	5.28973	3.4537	2.24317	79.8991	148.704	141.239	143.32	89.8542	1162.46	11.4246	233.361	886.605	1290.77	1773.21	31.109	709.783	42.0788	3521	47	39	18.6006	0.339948	0.339948	12.7739	1.05384	12.7739	117.167	12.7739	-0.294559	20.34	5.77386	62.6545	5.77386	62.6545	27	33.25	31.75	-30.25	99.1974	1.74031	120.321	21.1232	24.4514	27.9383	180.26	293.394	453.216	553.355	619.74	668.423	6.04463	5.2954	208.846	157.375	136.109	55.0175	41.3574	32.3936	46	5.75	7.2485	0	27.551	64	71	76	82	83	822	4.07754	4.20469	4.30407	4.38203	4.45435	4.46591	4.45435	4.46591	4.51086	4.54329	6.75577	44	50	21	42	0.529796	0.461806	0.398841	0.326875	0.223038	847.954	1251.98	1695.91	29.7528	709.783	38.809	902.883	6.83289	5.49306	6.24028	7.0076	7.77779	8.56312	9.35158	10.1533	10.958	11.7743	191.319	4.74493	5.9162	7.24779	8.6771	10.1802	10.4396	814.69	112.8	1.97894	22952	68	18.082	242
170692	9.231	1.4006	285.197	822.565	285.205	822.554	PC O-14:0_22:6%[M+CH3COO]-	PC O-14:0_22:6	[M+CH3COO]-	C44H78NO7P	EtherPC	YWKMWEOXAHPOFW-UTPQGYPWNA-N	CCCCCCCCCCCCCCOCC(COP([O-])(=O)OCC[N+](C)(C)C)OC(=O)CC\C=C/C\C=C/C\C=C/C\C=C/C\C=C/C\C=C/CC	Chain resolved		69.22	Kidney_3_timsON_neg_1-13_1_5446	74.332:22 229.125:129 229.343:285 230.129:24 255.23:184 259.259:134 283.237:124 301.20499:304 301.20999:371 301.21301:639 303.22601:364 327.224:335 327.22699:2932 327.229:349 327.23199:347 327.24899:110 327.29501:86 327.77802:77 327.98401:62 328.06799:72 328.22601:316 328.228:246 328.23099:213 328.23401:266 328.237:254 329.06201:26 331.047:122 349.332:22 350.21301:225 420.27899:235 438.28601:258 438.293:151 438.29599:582 463.526:203 465.54199:60 539.27698:242 678.44897:220 704.46802:258 737.49103:227 737.50897:235 738.51202:141 748.362:22 748.453:108 748.492:179 748.49701:321 748.505:357 748.51398:2783 748.51801:1843 748.52301:2603 748.52698:1204 748.53601:297 749.48999:270 749.495:172 749.51202:246 749.51703:955 749.521:830 749.52502:1077 749.53003:239 749.534:349 749.547:84 749.599:50 749.651:306 749.88599:132 750.25:24 750.52002:402 750.63702:108 750.68903:96 750.76703:93 750.87201:24 751.16302:103 751.26703:115 752.71997:65 753.85999:77 763.48199:206 763.49103:122 764:22 764.31097:86 764.48199:170 764.50403:225 764.508:230 764.513:1068 764.51703:297 764.521:337 764.526:242 765.513:297 765.521:170 767.98499:124 768.02899:136 822.53998:84 822.54901:165 822.55798:330	ID_176	763.552	59.0139	206.506	139.794	131	53	78	44	9374.22	10282.4	11974.4	11518.3	12002.7	12950	13170.3	12240.3	11565.6	23414.1	29460.2	39563.2	43183.1	42439.2	41434.3	42013.4	41841.3	41431.9	965.812	976.254	1818.87	2358.82	2526.62	2359.59	2258.04	2357.4	2252.25	176.281	218.414	310.041	362.907	354.769	343.478	345.011	335.215	338.819	21621.9	18934.2	38041.7	52239.1	56957.6	52019	49379.6	50976	49262.4	405.153	295.296	644.657	648.297	709.211	750.521	728.673	858.432	669.921	4917.57	6617.26	35.4347	167.078	1.17942	1.27155	1277.71	639.667	936.518	1280.01	24.1511	639.667	35.2701	1277.4	639.505	936.39	1279.71	24.1455	639.505	35.2723	1505.1	751.07	1088	1502.25	28.3444	709.783	35.8597	1308.46	655.125	952.534	1310.18	24.7204	655.125	35.5246	1668.57	830.507	1211.15	1661.4	31.3472	709.783	34.4775	1328.63	664.995	966.839	1329.94	25.0932	664.995	37.97	1483.33	740.799	1043.33	1482.29	27.9678	709.783	38.8663	52	130	122	122	44	105.928	3.6117	3.59119	3.558	3.53833	3.4782	3.44146	1.92428	1.88776	1.88089	1.8778	1.82727	1.77185	1.74444	3.57146	3.55699	3.52353	3.48397	3.45263	3.40086	1.89169	1.88097	1.84856	1.82548	1.79328	1.75248	1.69703	3.71084	3.69231	3.66833	3.61521	3.60457	3.54021	1.71569	1.70728	1.6667	1.63885	1.6292	1.55966	1.51264	3.61607	3.58948	3.53617	3.49888	3.47676	3.43352	1.86149	1.85292	1.83065	1.79738	1.76803	1.72329	1.66419	3.77921	3.75418	3.74135	3.70183	3.66736	3.63968	3.56504	1.66946	1.66086	1.61198	1.59109	1.5754	1.52505	1.46831	1.77479	1.75515	1.71936	1.66628	1.65115	1.60252	21	39.1461	25.5935	20.8615	13.0118	9.08284	6.31964	4.73545	3.03171	34.511	21.7252	16.0985	8.81188	5.37543	3.39187	2.17025	1.31126	72.0799	129.019	122.788	124.492	81.3376	1003.88	9.87874	213.783	745.523	1090.46	1491.05	28.1329	709.783	35.0394	2985	23	25	9.96154	0	0	12.6208	0.923595	12.6208	111.312	12.6208	-0.242251	22.2262	5.62082	53.032	5.61075	51.9092	25.7333	38.75	29.75	-20.75	77.1561	1.45577	110.728	33.5724	18.7812	25.5935	171.251	360.27	560.749	640.098	675.491	708.894	5.72617	4.28327	188.136	102.616	76.9501	53	38.8544	42.9752	53	5.31	6.7225	0	24.519	59	55	56	58	62	624	4.11087	4.34381	4.35671	4.49981	4.65396	4.79579	4.90527	5.01064	5.1299	5.28827	7.11314	38	44	20	39	0.571429	0.34375	0.345679	0.26	0.264463	745.523	1090.46	1491.05	28.1329	709.783	35.0394	843.48	6.72792	5.40717	6.11147	6.87626	7.59539	8.37078	9.09997	9.88497	10.6227	11.4162	180.385	4.65396	5.83188	7.14125	8.51819	9.9391	10.2215	763.552	103.692	1.95645	18766	55	14.284	222
170252	8.984	1.3923	283.522	820.55	283.526	820.549	PC O-14:1_22:6%[M+CH3COO]-	PC O-14:1_22:6	[M+CH3COO]-	C44H76NO7P	EtherPC	AXGNAJSJYHDVIE-PANLHICANA-N	CCCC\C=C/CCCCCCCCOCC(COP([O-])(=O)OCC[N+](C)(C)C)OC(=O)CC\C=C/C\C=C/C\C=C/C\C=C/C\C=C/C\C=C/CC	Chain resolved		14.86	Brain_3_timsON_neg_1-16_1_5449	101.342:27 138.049:27 161.85001:27 277.53299:27 283.23901:380 325.21301:481 327.224:1260 327.22699:301 327.229:691 327.66:100 328.17999:398 329.117:67 361.77701:27 419.242:380 438.655:58 484.59299:27 578.672:27 617.46399:27 736.49298:149 746.43298:538 746.48901:186 746.49799:648 746.50201:70 746.50702:335 746.51099:423 747.10901:164 747.25598:167 747.47699:152 747.495:143 747.49902:207 747.508:262 747.52502:222 747.612:246 748.04102:70 748.453:91 748.45801:125 748.51398:289 748.96997:182 750.49402:30 750.55402:27 751.75403:27 759.10699:27 761.46802:134 771.32397:27 820.53998:249	ID_177	761.536	59.0139	214.082	138.46	129	53	76	44	9372.19	10258.2	11923.9	11462.7	11946.1	12893.4	13124.8	12209	11537.3	23351.9	29230.7	39042.1	42506.6	41731.6	40726.7	41389.4	41394.2	41078.1	952.375	962.018	1776.97	2283.32	2444.4	2277.37	2176.22	2296.13	2211.14	175.392	216.187	304.698	355.34	346.758	335.467	337.669	329.875	334.813	21252.1	18628	37059.3	50332.2	54865.8	49927.1	47256	49375.4	48216.5	406.653	296.546	642.657	642.297	702.461	743.021	719.673	851.932	666.421	4870.29	6550.15	35.1565	165.775	1.19969	1.27372	1266.38	634.002	930.241	1268.68	23.9374	634.002	35.0446	1266.07	633.839	930.113	1268.38	23.9317	633.839	35.0461	1494.08	745.562	1081.66	1491.24	28.1365	709.783	36.286	1297.23	649.507	946.289	1298.95	24.5084	649.507	35.1882	1657.63	825.038	1204.72	1650.46	31.1408	709.783	34.3802	1317.41	659.385	960.576	1318.72	24.8815	659.385	36.4111	1487.4	742.769	1049.29	1486.22	28.0419	709.783	37.0646	52	128	119	119	43	103.742	3.61178	3.59119	3.57139	3.55165	3.48475	3.44592	1.92428	1.88767	1.88087	1.86893	1.82722	1.76471	1.74257	3.59326	3.55897	3.52369	3.49114	3.45354	3.40083	1.88589	1.88061	1.84803	1.82004	1.79176	1.75121	1.69189	3.71179	3.69919	3.66975	3.61622	3.60545	3.53987	1.72215	1.70738	1.66674	1.63939	1.62937	1.55874	1.51075	3.61611	3.61052	3.53637	3.50592	3.47682	3.43333	1.86045	1.85074	1.82951	1.79506	1.76512	1.72196	1.66032	3.77921	3.75675	3.74191	3.70223	3.66658	3.63892	3.56503	1.67375	1.6686	1.61273	1.59119	1.57847	1.52444	1.46768	1.76844	1.76627	1.73191	1.67439	1.65614	1.60758	19	39.1461	25.5935	20.8615	13.0118	9.08284	6.31964	4.73545	3.03171	34.2515	21.375	15.733	8.47013	5.06141	3.14334	1.99451	1.18699	71.5381	127.131	121.063	122.732	80.5391	987.594	9.58093	213.419	745.523	1090.46	1491.05	28.1329	709.783	35.0394	2985	21	23	9.87921	0	0	12.6166	0.92681	12.6166	112.312	12.6166	-0.237684	21.8049	5.61665	54.0949	5.60657	52.9639	25.7333	39.75	29.75	-19.75	75.2116	1.41909	110.728	35.5169	18.2383	25.5935	169.739	364.708	577.084	683.606	721.68	743.025	5.69542	4.18403	187.881	101.377	66.913	53	38.8544	42.9752	53	5.31	6.6795	0	24.459	59	55	56	58	62	624	4.12713	4.36945	4.39445	4.54329	4.70048	4.83628	4.94164	5.04343	5.15906	5.31321	7.1452	37	43	20	39	0.571429	0.34375	0.345679	0.26	0.264463	745.523	1090.46	1491.05	28.1329	709.783	35.0394	840.844	6.72792	5.40717	6.11147	6.87626	7.59539	8.37078	9.09997	9.88497	10.6227	11.4162	180.385	4.65396	5.83188	7.14125	8.51819	9.9391	10.2215	761.536	103.692	1.95645	18766	55	13.768	222
154699	10.182	1.3718	279.681	764.581	279.689	764.574	PC O-15:0_16:0%[M+CH3COO]-	PC O-15:0_16:0	[M+CH3COO]-	C39H80NO7P	EtherPC	RPJBSPVVDIKMBV-UHFFFAOYNA-N	CCCCCCCCCCCCCCCOCC(COP([O-])(=O)OCC[N+](C)(C)C)OC(=O)CCCCCCCCCCCCCCC	Chain resolved		9.13	LI_3_timsON_neg_1-46_1_5479	169.446:19 181.80901:19 236.47501:19 241.21001:339 245.66901:29 255.22501:656 256.23199:114 257.284:101 322.14001:19 436.27301:91 690.53003:254 690.534:722 690.54303:70 690.547:436 691.53497:97 691.539:199	ID_178	705.567	59.0139	153.667	132.327	128	48	80	39	8654.93	9585.32	11308.6	10867.7	11342.1	12288.3	12508.6	11561.5	10910.9	21358.7	27572	38122.2	42208.3	41411.9	40061.7	40640.8	40512.7	39962.8	941.546	952.786	1856.67	2497.39	2671.51	2448.72	2347.18	2454.86	2339.37	163.225	206.697	303.663	363.198	354.836	338.386	339.918	331.5	332.124	21357.8	18606.5	39314.6	56285.8	61221	54682.3	52042.9	53976.8	51804.9	374.903	261.546	608.907	625.963	692.295	729.271	709.006	831.599	651.515	4760.43	6228.88	33.5854	155.871	1.13058	1.30856	1088.12	544.874	779.785	1090.4	22.7168	544.874	47.8254	1087.81	544.713	779.664	1090.11	22.7105	544.713	47.8109	1301.67	649.359	921.05	1298.84	27.0592	649.359	51.7062	1117.91	559.85	794.844	1119.62	23.3255	559.85	48.4177	1452.74	722.593	1034.55	1445.63	30.1173	709.783	50.336	1136.6	568.984	808.155	1137.91	23.7065	568.984	48.1454	1218.84	608.992	846.003	1218.92	25.3941	608.992	38.0086	47	127	125	125	45	108.115	3.58984	3.54797	3.53156	3.47462	3.43345	3.35995	1.95096	1.89267	1.88773	1.88086	1.80013	1.78782	1.70736	3.55644	3.51573	3.49195	3.45188	3.3853	3.35803	1.89652	1.89336	1.8457	1.83015	1.77972	1.73037	1.70092	3.6964	3.67888	3.62847	3.61428	3.54971	3.51205	1.7185	1.66771	1.65625	1.64371	1.57118	1.52776	1.49269	3.59287	3.5294	3.51103	3.47688	3.42581	3.38249	1.86616	1.85679	1.82616	1.79409	1.7556	1.69459	1.65632	3.76224	3.75432	3.71908	3.68524	3.65584	3.58242	3.5656	1.66401	1.61746	1.5958	1.58673	1.53089	1.47116	1.44604	1.74409	1.73948	1.70055	1.62661	1.61587	1.5404	28	35.6105	23.0935	19.0937	11.7618	8.19896	5.69464	4.2935	2.71921	32.5325	21.3262	16.4908	9.43467	5.99852	3.94773	2.61605	1.65012	67.6217	125.907	119.514	121.252	77.1362	986.452	9.7151	192.882	596.28	845.15	1192.56	24.845	596.28	50.0016	2289	35	32	12.5776	0	0	12.6183	0.898111	12.6183	97.8117	12.6183	-0.256515	20.8062	5.61834	49.7987	5.60826	48.7194	23.2333	30.25	27.25	-24.25	77.8511	1.6219	98.7711	20.92	19.5385	23.0935	164.464	251.279	416.676	497.932	544.566	583.588	5.71513	5.03688	170.192	120.134	104.363	48	34.1056	38.088	48	4.76	6.276	0	22.384	54	50	51	53	57	569	3.91202	4.09434	4.00733	4.04305	4.09434	4.18965	4.14313	4.04305	4.07754	4.06044	6.43615	39	45	17	34	0.571429	0.34375	0.345679	0.26	0.264463	596.28	845.15	1192.56	24.845	596.28	50.0016	772.819	6.58496	5.31321	6.01859	6.7901	7.51152	8.2938	9.02582	9.81755	10.5583	11.3582	169.687	4.55388	5.73979	7.05876	8.4457	9.87637	10.1555	705.567	93.6918	1.95191	13577	50	13.59	202
173934	9.578	1.414	287.849	836.581	287.854	836.566	PC O-15:0_22:6%[M+CH3COO]-	PC O-15:0_22:6	[M+CH3COO]-	C45H80NO7P	EtherPC	LJCMJKUOTCAWDC-BDWYRQGHNA-N	CCCCCCCCCCCCCCCOCC(COP([O-])(=O)OCC[N+](C)(C)C)OC(=O)CC\C=C/C\C=C/C\C=C/C\C=C/C\C=C/C\C=C/CC	Chain resolved		54.24	Kidney_3_timsON_neg_1-13_1_5446	58.055:34 250.186:447 255.228:1069 255.539:34 282.73001:92 283.23901:347 301.26001:729 303.228:866 325.21301:443 326.991:225 327.224:531 327.22699:1869 327.229:401 327.23199:534 327.41299:34 327.48199:99 327.73401:34 327.89801:122 328.22:252 328.22601:366 328.228:370 328.23401:1329 328.97601:172 364.69901:34 411.569:107 434.28799:668 452.29999:263 452.30701:145 762.383:88 762.51398:344 762.51898:1248 762.52301:290 762.52802:569 762.53198:2832 762.53601:1902 762.54102:302 762.54901:279 762.57599:88 762.992:99 763.02698:206 763.40399:34 763.526:478 763.53497:840 763.539:469 763.54401:240 763.55298:225 763.60101:156 763.77197:46 763.86798:206 763.93402:38 764.43402:80 764.534:805 764.69702:260 765.39398:221 766.12299:141 766.52197:1462 766.526:637 766.53497:897 766.53998:786 766.54401:668 766.83801:225 767.67297:233 768.26599:198 768.71399:172 769.09302:191 769.185:34 777.49298:416 836.56598:275	ID_179	777.567	59.0139	209.418	142.887	134	54	80	45	9520.52	10450.9	12168.1	11715	12199.5	13146.7	13367	12437.1	11762.4	23899.8	30113.1	40476.8	44189.9	43446	42441.1	43020.2	42848.1	42438.7	986.789	998.029	1861.6	2421.7	2589.5	2422.47	2320.93	2420.28	2315.14	179.959	223.43	317.729	371.928	363.791	352.5	354.032	344.236	347.84	22118.5	19367.3	38965.9	53718	58436.6	53497.9	50858.6	52455	50741.4	409.403	300.546	653.907	660.547	721.461	762.771	740.923	870.682	682.171	5002.21	6768.98	36.1093	170.724	1.1758	1.26341	1334.87	668.249	976.513	1337.18	24.7625	668.249	36.5277	1334.57	668.089	976.392	1336.88	24.757	668.089	36.5273	1565.53	781.287	1131.42	1562.68	28.9386	709.783	36.017	1365.59	683.69	992.378	1367.31	25.3206	683.69	36.4377	1732.57	862.509	1258.33	1725.39	31.9517	709.783	37.7322	1386.16	693.76	1007.12	1387.47	25.6939	693.76	36.4839	1545.18	771.729	1089.21	1544.15	28.5954	709.783	39.0214	53	133	125	125	45	108.115	3.6117	3.59119	3.55849	3.54121	3.48272	3.44955	1.92429	1.88902	1.8867	1.88086	1.8274	1.79039	1.74645	3.57429	3.55776	3.52361	3.49392	3.45703	3.40106	1.8941	1.88104	1.84924	1.83273	1.79596	1.75672	1.71289	3.71101	3.69477	3.66939	3.62139	3.6094	3.54192	1.71878	1.70735	1.6668	1.64622	1.6335	1.56346	1.52264	3.61607	3.59299	3.53632	3.51165	3.47706	3.43468	1.86235	1.85414	1.83166	1.80147	1.77361	1.72726	1.67779	3.77921	3.75634	3.74203	3.70426	3.67527	3.6423	3.56642	1.66961	1.66388	1.61283	1.59147	1.58568	1.52827	1.47217	1.77253	1.75271	1.71708	1.68419	1.65382	1.60664	22	39.8532	26.0935	21.2151	13.2618	9.25962	6.44464	4.82383	3.09421	35.2181	22.2252	16.452	9.06188	5.5522	3.51687	2.25864	1.37376	73.6217	131.907	125.514	127.252	83.1362	1026.91	10.2688	218.4	775.073	1130.89	1550.15	28.7064	709.783	36.3392	3103	24	26	10.1843	0	0	12.6334	0.923595	12.6334	112.812	12.6334	-0.246157	22.9199	5.63341	53.1737	5.62333	52.0512	26.2333	39.25	30.25	-21.25	79.4394	1.4711	113.203	33.7641	19.2812	26.0935	174.317	365.644	569.219	649.377	685.768	720.478	5.76522	4.3374	191.899	105.536	79.9205	54	39.8089	43.9745	54	5.42	6.8634	0	25.018	60	56	57	59	63	635	4.12713	4.35671	4.36945	4.51086	4.66344	4.80402	4.91265	5.01728	5.1358	5.2933	7.12206	39	45	20	40	0.571429	0.34375	0.345679	0.26	0.264463	775.073	1130.89	1550.15	28.7064	709.783	36.3392	860.776	6.75489	5.42495	6.12905	6.89264	7.61135	8.38549	9.11416	9.89792	10.6351	11.4274	182.518	4.67283	5.84932	7.15696	8.53208	9.95118	10.2342	777.567	105.692	1.95726	19870	56	14.853	226
150774	9.759	1.3582	277.01	750.565	277.007	750.55	PC O-16:0_14:0%[M+CH3COO]-	PC O-16:0_14:0	[M+CH3COO]-	C38H78NO7P	EtherPC	WYKBXGAXGHENAM-UHFFFAOYNA-N	CCCCCCCCCCCCCCCCOCC(COP([O-])(=O)OCC[N+](C)(C)C)OC(=O)CCCCCCCCCCCCC	Chain resolved		32.88	LI_3_timsON_neg_1-46_1_5479	64.872:30 100.328:30 219.37199:30 227.192:503 227.194:427 227.467:83 227.84:83 255.22501:390 346.867:30 416.98499:30 466.323:380 676.513:390 676.51703:1297 676.52502:413 677.51599:260 677.52002:67 677.52802:227 750.56299:300 750.58099:250	ID_180	691.552	59.0139	150.755	129.234	125	47	78	38	8508.64	9416.84	11114.9	10671	11145.3	12091.5	12311.8	11364.7	10714.2	20873	26919.1	37208.6	41201.5	40405.1	39054.9	39634	39505.9	38956	920.569	931.011	1813.94	2434.51	2608.63	2385.84	2284.29	2391.98	2276.49	159.547	201.681	295.976	354.176	345.815	329.365	330.897	322.479	323.103	20861.1	18173.5	38390.4	54806.8	59742.1	53203.3	50563.9	52497.9	50326	370.653	256.296	599.657	613.713	680.045	717.021	696.756	819.349	639.265	4677.55	6078.53	32.9143	152.218	1.13194	1.31558	1038.09	519.86	747.795	1040.37	22.1356	519.86	31.15	1037.78	519.697	747.668	1040.07	22.1291	519.697	31.1493	1248.92	622.981	886.287	1246.09	26.5125	622.981	30.1104	1067.87	534.829	763.011	1069.58	22.7571	534.829	31.5828	1397.11	694.78	996.629	1390.02	29.5748	694.78	30.1467	1086.23	543.799	775.983	1087.54	23.1391	543.799	33.3811	1168.74	583.942	817.197	1168.81	24.8683	583.942	31.3247	46	124	122	122	44	105.928	3.58981	3.54964	3.52216	3.47875	3.41431	3.35666	1.94679	1.89677	1.88088	1.87168	1.80799	1.75722	1.70713	3.55407	3.50846	3.49351	3.44167	3.3801	3.34644	1.89643	1.89093	1.8444	1.8233	1.77355	1.72935	1.67766	3.69742	3.67316	3.62959	3.60606	3.53891	3.50785	1.71575	1.66721	1.65532	1.63423	1.56444	1.52521	1.46844	3.59113	3.52431	3.50531	3.47631	3.41476	3.3752	1.86513	1.85663	1.82152	1.79321	1.74462	1.69322	1.63489	3.76073	3.75433	3.71385	3.68584	3.64448	3.58447	3.54527	1.66315	1.61358	1.59568	1.5816	1.52085	1.47321	1.42168	1.75203	1.71679	1.70157	1.64158	1.57389	1.53645	27	34.9034	22.5935	18.7402	11.5118	8.02218	5.56964	4.20512	2.65671	31.8254	20.8262	16.1372	9.18467	5.82174	3.82273	2.52767	1.58762	66.0799	123.019	116.788	118.492	75.3376	963.423	9.325	188.265	570.756	812.164	1141.51	24.2875	570.756	30.5758	2215	34	31	12.3518	0	0	12.5888	0.898111	12.5888	96.3117	12.5888	-0.251649	20.1227	5.5888	49.6172	5.57872	48.5377	22.7333	29.75	26.75	-23.75	75.5647	1.60776	96.3298	20.7651	19.0385	22.5935	161.389	247.61	411.498	491.965	537.63	575.395	5.67467	4.9849	166.45	116.377	100.521	47	33.1613	37.0912	47	4.65	6.1351	0	21.885	53	49	50	52	56	558	3.89182	4.07754	3.98898	4.02535	4.07754	4.17439	4.12713	4.02535	4.06044	4.04305	6.41836	38	44	17	33	0.571429	0.34375	0.345679	0.26	0.264463	570.756	812.164	1141.51	24.2875	570.756	30.5758	755.523	6.55459	5.2933	5.99894	6.77194	7.49387	8.27767	9.0103	9.8035	10.5449	11.3462	167.541	4.5326	5.72031	7.04141	8.43055	9.86334	10.1418	691.552	91.6918	1.95089	12732	49	13.021	198
158715	10.683	1.3855	282.393	778.597	282.392	778.586	PC O-16:0_16:0%[M+CH3COO]-	PC O-16:0_16:0	[M+CH3COO]-	C40H82NO7P	EtherPC	WOTHHEHCEYHCFE-UHFFFAOYNA-N	CCCCCCCCCCCCCCCCOCC(COP([O-])(=O)OCC[N+](C)(C)C)OC(=O)CCCCCCCCCCCCCCC	Chain resolved		53.97	Skin_1_timsON_neg_1-20_1_5453	78.397:12 92.165:12 123.047:12 163.58501:12 227.194:128 254.61:105 254.64999:12 255.215:240 255.22501:273 255.228:3488 255.23:2576 255.248:36 255.25:12 255.562:38 255.575:26 255.61501:80 255.69099:12 255.91:31 256.22699:293 256.23199:284 256.23401:657 256.42001:30 256.85901:73 256.88501:62 256.96301:71 256.991:32 257.18201:38 257.23499:114 257.97101:73 258.233:121 261.642:33 372.23599:130 403.254:109 403.578:51 405.26901:323 405.272:123 406.27802:110 407.45499:12 421.26401:45 422.26401:140 448.30899:47 448.31299:158 448.31601:137 448.319:101 464.298:150 464.30801:117 465.31:167 465.56601:62 466.306:95 466.319:260 466.323:271 466.32599:244 466.453:27 467.327:112 467.35101:178 468.284:47 470.159:69 480.34:85 547.36798:123 634.005:38 634.48798:174 635.49902:78 659.48297:245 702.51599:132 702.52899:299 702.53802:419 702.54602:78 702.57098:45 703.336:69 703.43298:24 703.513:77 703.53003:200 703.534:145 703.53802:738 703.54199:98 703.55103:136 703.875:12 703.92499:56 704.23199:31 704.27502:38 704.49298:201 704.50598:130 704.51001:31 704.51898:53 704.52698:149 704.54401:2088 704.54797:9713 704.552:5017 704.55701:153 704.58197:132 704.586:12 704.599:45 704.62799:41 704.65802:80 704.67902:59 704.70801:50 704.763:36 704.77502:14 704.85999:12 704.88501:65 704.91901:30 704.935:89 704.94:78 704.948:12 704.98999:59 705.02802:44 705.04102:98 705.06201:28 705.20099:50 705.26398:71 705.35699:38 705.41101:53 705.41498:106 705.42798:32 705.45801:74 705.474:31 705.48297:78 705.50403:167 705.53302:74 705.53802:196 705.54199:706 705.54602:1640 705.54999:1080 705.55402:462 705.55902:2005 705.56702:848 705.65601:49 705.68103:15 705.77399:56 705.80701:31 705.87:28 705.90002:54 705.92902:33 705.95502:127 705.98798:24 706.00897:50 706.02197:136 706.03101:28 706.073:13 706.09003:139 706.203:13 706.21198:56 706.224:15 706.23297:145 706.32599:26 706.35498:90 706.38501:110 706.41803:54 706.46503:13 706.49402:54 706.52802:65 706.55298:799 706.55701:367 706.56201:522 706.61603:13 706.62903:68 706.67999:77 706.789:31 706.84003:24 706.86499:94 706.96997:30 706.979:32 707:60 707.07202:96 707.12201:40 707.15198:12 707.34998:62 707.45502:46 707.55701:200 707.56897:130 707.599:44 707.633:47 707.94897:28 708.09698:28 708.29102:103 708.49799:15 708.60303:24 708.62402:51 708.78497:12 708.97101:24 709.13098:53 709.87402:67 709.93402:12 710.17902:24 710.453:26 710.46198:45 710.79602:44 711.97998:76 712.99597:13 714.33002:87 716.99902:69 718.57098:72 719.50201:148 719.51099:91 719.57898:23 720.48901:12 730.578:172 778.573:118 778.57703:407 778.586:560 778.59003:83 778.59497:739	ID_181	719.583	59.0139	156.578	135.421	131	49	82	40	8801.23	9753.79	11502.3	11064.5	11538.8	12485	12705.3	11758.3	11107.7	21844.4	28225	39035.7	43215.1	42418.7	41068.5	41647.6	41519.5	40969.6	962.524	974.562	1899.4	2560.28	2734.4	2511.6	2410.06	2517.75	2402.26	166.904	211.713	311.351	372.219	363.858	347.408	348.94	340.522	341.146	21854.4	19039.5	40238.8	57764.7	62700	56161.2	53521.8	55455.8	53283.9	379.153	266.796	618.157	638.213	704.545	741.521	721.256	843.849	663.765	4843.21	6379.22	34.2564	159.523	1.12926	1.30193	1142.29	571.96	821.65	1144.58	23.3588	571.96	34.6303	1141.99	571.8	821.531	1144.28	23.3527	571.8	34.6317	1358.87	677.957	965.585	1356.03	27.6742	677.957	34.7494	1172.16	586.973	836.761	1173.87	23.9566	586.973	34.551	1513	752.725	1081.8	1505.88	30.7323	709.783	35.2543	1191.2	596.284	850.387	1192.51	24.337	596.284	34.5478	1274.02	636.582	889.041	1274.1	26.0021	636.582	33.7512	48	130	128	128	46	110.301	3.58984	3.55015	3.53239	3.48232	3.43752	3.37287	1.95211	1.89699	1.89203	1.88087	1.8092	1.7963	1.71588	3.55685	3.51636	3.50152	3.45424	3.38544	3.3801	1.89715	1.89485	1.84802	1.83555	1.78371	1.74042	1.70897	3.69834	3.67986	3.63351	3.61893	3.5513	3.52786	1.72074	1.66802	1.65778	1.65192	1.57503	1.54105	1.50094	3.59562	3.53046	3.52118	3.47702	3.42907	3.4009	1.86645	1.85835	1.82765	1.79972	1.75979	1.70493	1.6657	3.76254	3.75625	3.72034	3.69179	3.65933	3.58773	3.57932	1.66637	1.61842	1.59612	1.59558	1.53381	1.48258	1.4569	1.75023	1.74295	1.69957	1.64022	1.62321	1.54531	29	36.3177	23.5935	19.4473	12.0118	8.37574	5.81964	4.38189	2.78171	33.2396	21.8262	16.8444	9.68467	6.17529	4.07273	2.70444	1.71262	69.1636	128.795	122.239	124.012	78.9347	1009.48	10.1052	197.499	623.971	888.075	1247.94	25.4682	623.971	34.5967	2419	36	33	12.7952	0	0	12.6298	0.898111	12.6298	99.3117	12.6298	-0.259015	21.504	5.62981	49.915	5.61973	48.836	23.7333	30.75	27.75	-24.75	80.1217	1.63514	101.168	21.0459	20.0385	23.5935	167.531	254.922	421.779	503.79	551.341	591.531	5.75456	5.08745	173.941	123.901	108.217	49	35.0519	39.0496	49	4.87	6.4169	0	22.883	55	51	52	54	58	580	3.93183	4.11087	4.02535	4.06044	4.11087	4.20469	4.15888	4.06044	4.09434	4.07754	6.45362	40	46	18	35	0.571429	0.34375	0.345679	0.26	0.264463	623.971	888.075	1247.94	25.4682	623.971	34.5967	790.115	6.61471	5.33272	6.03787	6.80793	7.52887	8.30968	9.04109	9.8314	10.5715	11.3701	171.831	4.57471	5.7589	7.07581	8.46062	9.88924	10.1691	719.583	95.6918	1.95289	14504	51	14.159	206
158073	10.029	1.3788	281.045	776.581	281.039	776.569	PC O-16:0_16:1%[M+CH3COO]-	PC O-16:0_16:1	[M+CH3COO]-	C40H80NO7P	EtherPC	HJVQHTGUAIETCQ-ZPHPHTNENA-N	CCCCCCCCCCCCCCCCOCC(COP([O-])(=O)OCC[N+](C)(C)C)OC(=O)CCCCCCC\C=C/CCCCCC	Chain resolved		46.29	Testis_1_timsON_pos_1-38_1_5471	109.807:26 129.922:26 153.38901:26 253.21001:396 253.21201:1911 253.215:877 254.198:318 255.228:411 258.246:79 259.45001:55 322.849:26 368.06299:26 373.33899:26 448.30899:320 453.90399:26 466.319:542 466.32599:300 467.11099:26 483.53601:70 579.10999:26 658.48199:259 701.36499:393 701.836:26 702.52899:2595 702.53302:1713 702.53802:766 702.54199:891 702.54602:906 702.55902:361 703.10498:181 703.5:26 703.53003:614 703.53802:851 703.54199:414 703.547:664 703.80298:184 703.841:64 703.98798:131 703.99298:26 704.39697:58 704.53998:562 704.54797:434 704.74597:114 715.552:230 717.57202:233 718.078:96 718.52399:323 718.53302:181 719.49799:114 719.53601:204 776.56897:550 776.58301:96	ID_182	717.567	59.0139	164.154	134.087	129	49	80	40	8799.2	9729.58	11451.8	11008.9	11482.3	12428.5	12648.8	11701.7	11062.2	21782.2	27995.6	38514.6	42538.6	41711	40360.9	40940	40811.9	40345.7	949.087	960.327	1857.49	2484.78	2652.18	2429.39	2327.84	2435.53	2320.44	166.014	209.486	306.008	364.653	355.847	339.397	340.929	332.511	333.804	21484.6	18733.3	39256.5	55857.8	60608.1	54069.4	51430	53364	51160.2	380.653	268.046	616.157	632.213	697.545	734.521	714.506	836.349	654.849	4802.29	6322.39	34.0223	158.442	1.14516	1.33481	1128.27	564.947	812.714	1130.55	23.0725	564.947	34.5629	1127.96	564.786	812.595	1130.26	23.0665	564.786	34.5657	1345.2	671.125	956.851	1342.37	27.3953	671.125	34.3346	1158.23	580.007	827.864	1159.94	23.6723	580.007	34.3772	1499.46	745.954	1073.17	1492.34	30.4559	709.783	34.7644	1177.29	589.327	841.504	1178.6	24.053	589.327	34.3305	1278	638.501	894.435	1277.87	26.0791	638.501	34.0339	48	128	125	125	45	108.115	3.59052	3.56443	3.54636	3.48288	3.43457	3.37483	1.94175	1.89687	1.8888	1.88087	1.80846	1.78255	1.71309	3.56019	3.51876	3.50158	3.45287	3.3913	3.3801	1.89634	1.88942	1.84647	1.83372	1.78172	1.73672	1.70226	3.70041	3.6845	3.63328	3.61786	3.55034	3.52793	1.72131	1.66802	1.6573	1.65095	1.57413	1.54097	1.50122	3.59597	3.53177	3.52112	3.47695	3.43083	3.40324	1.86504	1.85683	1.82533	1.79861	1.75757	1.70216	1.66023	3.76483	3.75697	3.7208	3.69119	3.65752	3.58695	3.57812	1.66708	1.61966	1.59581	1.5953	1.53274	1.48372	1.45897	1.76408	1.74687	1.71489	1.65384	1.59851	1.55233	27	36.3177	23.5935	19.4473	12.0118	8.37574	5.81964	4.38189	2.78171	32.9801	21.4761	16.4789	9.34292	5.87471	3.81852	2.48851	1.54669	68.6217	126.907	120.514	122.252	78.1362	993.194	9.80739	197.135	623.971	888.075	1247.94	25.4682	623.971	34.5967	2419	34	31	12.7338	0	0	12.6207	0.901914	12.6207	100.312	12.6207	-0.254449	21.0832	5.62067	51.0547	5.6106	49.9662	23.7333	31.75	27.75	-23.75	78.0841	1.59355	101.168	23.0835	19.4956	23.5935	166.165	284.635	471.819	576.362	638.718	680.27	5.72312	4.80475	173.883	111.975	88.2812	49	35.0519	39.0496	49	4.87	6.3739	0	22.823	55	51	52	54	58	580	3.95124	4.14313	4.07754	4.12713	4.18965	4.29046	4.26268	4.17439	4.20469	4.21951	6.53088	39	45	18	35	0.571429	0.34375	0.345679	0.26	0.264463	623.971	888.075	1247.94	25.4682	623.971	34.5967	787.479	6.61471	5.33272	6.03787	6.80793	7.52887	8.30968	9.04109	9.8314	10.5715	11.3701	171.831	4.57471	5.7589	7.07581	8.46062	9.88924	10.1691	717.567	95.6918	1.95289	14504	51	13.643	206
173082	11.787	1.4468	294.549	832.644	294.554	832.649	PC O-16:0_20:1%[M+CH3COO]-	PC O-16:0_20:1	[M+CH3COO]-	C44H88NO7P	EtherPC	RZVLQGOIANISBO-XDOYNYLZNA-N	CCCCCCCCCCCCCCCCOCC(COP([O-])(=O)OCC[N+](C)(C)C)OC(=O)CCCCCCCCC\C=C/CCCCCCCC	Chain resolved		9.19	LI_2_timsON_neg_1-45_1_5478	267.71201:19 309.27499:226 333.27499:233 375.21899:55 486.746:78 491.90601:44 495.366:237 605.88599:19 711.51501:142 713.55103:19 756.57098:252 756.57501:448 757.57898:304 757.58301:101 758.59601:218 758.60498:230 758.61298:108 761.68298:21 770.59302:258	ID_183	773.63	59.0139	175.8	146.462	141	53	88	44	9384.38	10403.5	12226.7	11796	12269.3	13215.5	13435.8	12488.7	11838.2	23724.9	30607.5	42168.8	46565.8	45738.2	44388.1	44967.2	44839	44289.2	1033	1047.43	2028.41	2736.32	2903.72	2680.93	2579.38	2687.07	2571.58	180.727	229.55	336.758	400.739	391.933	375.483	377.015	368.597	369.221	23471.1	20465.4	42953.3	61773.6	66524	59985.2	57345.8	59279.8	57107.9	397.653	289.046	653.157	681.213	746.545	783.521	763.256	885.849	706.015	5133.84	6924.24	36.7073	173.037	1.13859	1.29933	1356.01	678.817	987.751	1358.31	25.6285	678.817	38.1074	1355.71	678.66	987.637	1358.02	25.623	678.66	38.1225	1583.55	790.295	1140.25	1580.7	29.8246	709.783	37.1099	1386.23	694.009	1003.13	1387.95	26.1878	694.009	38.7031	1748.57	870.507	1265.53	1741.4	32.8566	709.783	35.6536	1406.54	703.949	1017.7	1407.85	26.5632	703.949	40.2491	1507.67	753.336	1068.22	1507.57	28.4447	709.783	37.2294	52	140	137	137	49	116.86	3.59043	3.57396	3.54801	3.49229	3.46903	3.41276	1.9507	1.91655	1.8967	1.88087	1.84192	1.80773	1.76043	3.56371	3.53677	3.5049	3.47993	3.44006	3.3801	1.89756	1.89541	1.86266	1.84177	1.80312	1.76507	1.72749	3.70355	3.69113	3.64918	3.62658	3.59183	3.53818	1.72136	1.68368	1.6664	1.65479	1.61482	1.56312	1.52582	3.59599	3.55827	3.52335	3.48935	3.47578	3.41562	1.86723	1.85935	1.83689	1.80889	1.77994	1.73213	1.69082	3.76899	3.75783	3.73295	3.70138	3.67631	3.63293	3.58439	1.6672	1.63503	1.60739	1.59568	1.56572	1.51875	1.47364	1.78177	1.75969	1.71009	1.67116	1.64889	1.58291	31	39.1461	25.5935	20.8615	13.0118	9.08284	6.31964	4.73545	3.03171	35.8085	23.4761	17.8931	10.3429	6.58182	4.31852	2.84878	1.79385	74.789	138.458	131.416	133.292	85.3304	1085.31	11.3678	215.603	741.511	1070.07	1483.02	27.9815	709.783	37.0543	2935	38	35	13.6395	0	0	12.6824	0.900866	12.6824	106.312	12.6824	-0.266424	23.8511	5.6824	51.7208	5.67233	50.6352	25.7333	33.75	29.75	-25.75	87.1949	1.64519	110.835	23.6401	21.4956	25.5935	178.38	300.126	494.615	604.537	674.663	726.36	5.87444	5.011	188.925	126.852	103.214	53	38.8544	42.9752	53	5.31	6.9375	0	24.819	59	55	56	58	62	624	4.02535	4.20469	4.14313	4.18965	4.2485	4.34381	4.31749	4.2485	4.29046	4.27667	6.59715	43	49	20	39	0.571429	0.34375	0.345679	0.26	0.264463	741.511	1070.07	1483.02	27.9815	709.783	37.0543	856.662	6.72792	5.40717	6.11147	6.87626	7.59539	8.37078	9.09997	9.88497	10.6227	11.4162	180.385	4.65396	5.83188	7.14125	8.51819	9.9391	10.2215	773.63	103.692	1.95645	18644	55	15.919	222
172133	10.449	1.4177	288.642	828.612	288.652	828.6	PC O-16:0_20:3%[M+CH3COO]-	PC O-16:0_20:3	[M+CH3COO]-	C44H84NO7P	EtherPC	FBBXBJITXQXKMG-JOIBFBEQNA-N	CCCCCCCCCCCCCCCCOCC(COP([O-])(=O)OCC[N+](C)(C)C)OC(=O)CCCCCCCCC\C=C/C\C=C/C\C=C/CC	Chain resolved		35.01	LI_3_timsON_neg_1-46_1_5479	279.229:98 279.23199:151 280.229:141 281.24399:388 282.55399:15 283.26901:163 283.953:67 284.34299:97 303.23099:184 304.89301:56 305.23901:484 305.242:1826 305.245:1303 305.259:14 305.40799:56 305.55801:29 306.24301:80 306.246:715 306.32901:14 306.79001:23 306.85101:14 307.246:190 307.254:124 307.36499:98 308.091:14 319.258:157 377.24899:310 377.27399:14 378.18301:44 435.14801:14 446.29401:106 447.29599:130 448.31299:184 465.87399:67 480.302:165 490.328:228 500.26999:162 535.43201:14 726.508:89 749.89398:14 752.54999:17 753.56:73 753.72101:67 754.25201:14 754.26501:32 754.36102:80 754.422:27 754.54401:148 754.54797:100 754.552:215 754.55701:198 754.56097:1872 754.565:593 754.57001:1266 754.57397:593 754.57898:378 754.70898:86 754.91803:80 755.12799:63 755.37598:14 755.54602:135 755.54999:222 755.55499:207 755.55902:206 755.56299:613 755.56799:544 755.57202:363 755.57599:232 755.78101:106 756.17401:14 756.28302:57 756.28699:77 756.56201:119 756.56598:270 756.57098:183 756.57501:116 756.828:59 757.10699:30 757.57898:195 757.77899:15 758.11102:98 760.961:14 769.33002:178 769.51898:160 770.52698:163 770.54901:268 770.55298:192 770.55798:202 770.56201:334 770.56702:357 770.57098:420 770.59302:33 771.42499:33 771.55701:100 771.56201:640 771.56598:297 771.57501:14 771.57898:207 771.75098:44 771.89697:77 772.61902:38 774.88202:15 782.276:62 789.56702:14 827.63702:121 828.586:79 828.59497:153 828.59998:184	ID_184	769.599	59.0139	187.159	143.795	137	53	84	44	9380.32	10355.1	12125.7	11684.9	12169.3	13131.7	13353	12416	11780.6	23600.6	30148.6	41126.6	45212.7	44468.8	43357.8	43967.9	43892.4	43550.5	1006.12	1018.96	1944.6	2585.32	2753.12	2564.32	2469.49	2570.86	2482.64	178.948	225.095	326.071	385.606	377.469	363.911	365.888	357.694	360.765	22731.4	19853	40988.6	57959.8	62678.3	57032.4	54577.9	56295.1	54831.1	400.653	291.546	649.907	667.713	729.045	772.521	753.756	872.599	697.015	5051.12	6806.82	36.2205	170.758	1.15684	1.29471	1335.42	668.526	974.806	1337.73	25.2401	668.526	41.0014	1335.12	668.367	974.691	1337.43	25.2346	668.367	40.9319	1563.64	780.342	1128.08	1560.8	29.449	709.783	36.9235	1365.79	683.787	990.277	1367.51	25.802	683.787	39.5528	1728.97	860.71	1253.8	1721.81	32.4869	709.783	35.777	1386.14	693.752	1004.92	1387.45	26.1783	693.752	37.4334	1539.57	769.157	1095.81	1539.08	29.0393	709.783	39.1853	52	136	131	131	47	112.487	3.60296	3.58921	3.54888	3.50969	3.47792	3.421	1.94369	1.89697	1.89367	1.88087	1.82857	1.80733	1.74051	3.56848	3.54759	3.50692	3.49091	3.44416	3.3801	1.89646	1.89196	1.85103	1.83959	1.79647	1.75916	1.72395	3.70764	3.69369	3.65463	3.62721	3.5933	3.53793	1.72138	1.68957	1.66658	1.65485	1.6146	1.56237	1.52456	3.59601	3.5741	3.52383	3.50049	3.47633	3.41667	1.86608	1.85822	1.83132	1.80544	1.77516	1.72598	1.68686	3.77167	3.75806	3.73533	3.70195	3.67606	3.62992	3.58429	1.66728	1.64403	1.60942	1.59568	1.56987	1.51916	1.47364	1.78416	1.73705	1.71139	1.67392	1.65072	1.58239	27	39.1461	25.5935	20.8615	13.0118	9.08284	6.31964	4.73545	3.03171	35.2895	22.7757	17.1591	9.73194	6.13015	3.98172	2.61319	1.63884	73.7054	134.683	127.965	129.772	83.7333	1052.74	10.7722	214.875	741.511	1070.07	1483.02	27.9815	709.783	37.0543	2935	32	31	12.4039	0	0	12.6753	0.904025	12.6753	108.312	12.6753	-0.262872	23.0948	5.6753	52.7812	5.66522	51.6865	25.7333	35.75	29.75	-23.75	83.5065	1.57559	110.835	27.3285	20.4098	25.5935	175.609	335.401	544.653	652.557	715.286	762.171	5.81621	4.64985	188.698	112.271	87.0725	53	38.8544	42.9752	53	5.31	6.8515	0	24.699	59	55	56	58	62	624	4.06044	4.26268	4.23411	4.31749	4.40672	4.52179	4.5326	4.51086	4.57471	4.56435	6.76619	41	47	20	39	0.571429	0.34375	0.345679	0.26	0.264463	741.511	1070.07	1483.02	27.9815	709.783	37.0543	851.39	6.72792	5.40717	6.11147	6.87626	7.59539	8.37078	9.09997	9.88497	10.6227	11.4162	180.385	4.65396	5.83188	7.14125	8.51819	9.9391	10.2215	769.599	103.692	1.95645	18644	55	15.265	222
171622	10.116	1.4139	287.897	826.597	287.89	826.584	PC O-16:0_20:4%[M+CH3COO]-	PC O-16:0_20:4	[M+CH3COO]-	C44H82NO7P	EtherPC	SOUZQPFUXRVDGK-SHJNOZFHNA-N	CCCCCCCCCCCCCCCCOCC(COP([O-])(=O)OCC[N+](C)(C)C)OC(=O)CCCCCC\C=C/C\C=C/C\C=C/C\C=C/CC	Chain resolved		57.73	Testis_2_timsON_neg_1-39_1_5472	96.816:37 211.838:37 303.22601:1102 303.228:801 304.23199:1225 304.57199:131 305.01199:159 446.314:478 464.30399:494 466.28799:102 506.314:416 718.53699:674 746.47601:425 746.52399:212 747.18701:37 747.51599:506 750.52002:322 750.52802:1196 750.53302:343 750.53699:363 750.54999:302 750.55402:392 751.52399:371 751.52802:1821 751.53198:567 751.53699:331 751.54498:286 751.54999:796 751.56702:45 752.53302:400 752.53699:208 752.54602:253 752.54999:674 752.55402:294 753.21997:229 753.37701:155 753.53302:192 753.54602:192 753.56:433 753.56403:257 753.56799:331 754.18201:212 754.35602:135 754.55701:392 754.56097:249 756.51801:245 756.54401:412 756.54901:204 826.57001:453 826.57898:408 826.58801:306	ID_185	767.583	59.0139	193.608	142.461	135	53	82	44	9378.28	10330.9	12075.3	11629.3	12113.8	13077.1	13297.4	12360.5	11726.1	23538.4	29919.1	40605.4	44536.2	43792.3	42712.3	43291.4	43215.8	42905.1	992.686	1004.72	1902.69	2509.82	2677.62	2495.54	2393.99	2495.36	2413.86	178.059	222.868	320.728	378.04	369.902	356.789	358.321	350.127	353.643	22361.6	19546.7	40006.3	56052.9	60771.4	55310.4	52671	54388.2	53109.1	402.153	292.796	648.157	661.213	721.295	766.771	747.256	864.932	694.682	5007.92	6745.51	35.9663	169.567	1.16764	1.2966	1315.55	658.59	958.91	1317.86	24.8652	658.59	37.5151	1315.25	658.431	958.795	1317.56	24.8597	658.431	37.5126	1544.06	770.552	1112.8	1541.22	29.0796	709.783	36.4613	1345.99	673.888	974.418	1347.71	25.4285	673.888	37.3902	1709.49	850.969	1238.94	1702.32	32.1193	709.783	36.0899	1366.36	683.86	989.131	1367.67	25.8051	683.86	37.1425	1526.38	762.479	1083.14	1525.68	28.7863	709.783	42.2442	52	134	128	128	46	110.301	3.60359	3.58914	3.54957	3.52803	3.47968	3.41804	1.93281	1.89689	1.8919	1.88087	1.8189	1.80691	1.73291	3.57227	3.55398	3.50879	3.49386	3.44236	3.3801	1.89627	1.88594	1.85005	1.83886	1.79192	1.75572	1.72272	3.70755	3.69347	3.65757	3.62775	3.5942	3.53723	1.72138	1.69033	1.66668	1.65491	1.6149	1.56125	1.52344	3.59603	3.58386	3.52421	3.50286	3.47622	3.41659	1.86467	1.85662	1.83019	1.8045	1.77204	1.72278	1.68519	3.77452	3.75807	3.7345	3.70222	3.67652	3.62792	3.58421	1.66727	1.64668	1.61094	1.59568	1.57215	1.51729	1.47337	1.79582	1.74995	1.70492	1.68568	1.62876	1.59177	25	39.1461	25.5935	20.8615	13.0118	9.08284	6.31964	4.73545	3.03171	35.03	22.4255	16.8056	9.42078	5.87084	3.77339	2.45146	1.51858	73.1636	132.795	126.239	128.012	82.9347	1036.45	10.4744	214.511	741.511	1070.07	1483.02	27.9815	709.783	37.0543	2935	29	29	11.6733	0	0	12.6641	0.908592	12.6641	109.312	12.6641	-0.257286	22.7577	5.66413	53.1554	5.65405	52.0498	25.7333	36.75	29.75	-22.75	81.4275	1.53637	110.835	29.4076	19.8669	25.5935	174.184	346.547	557.872	664.976	721.018	754.17	5.78656	4.5098	188.542	107.486	80.1085	53	38.8544	42.9752	53	5.31	6.8085	0	24.639	59	55	56	58	62	624	4.07754	4.29046	4.27667	4.38203	4.48864	4.61512	4.66344	4.68213	4.78749	4.84419	6.88653	40	46	20	39	0.571429	0.34375	0.345679	0.26	0.264463	741.511	1070.07	1483.02	27.9815	709.783	37.0543	848.753	6.72792	5.40717	6.11147	6.87626	7.59539	8.37078	9.09997	9.88497	10.6227	11.4162	180.385	4.65396	5.83188	7.14125	8.51819	9.9391	10.2215	767.583	103.692	1.95645	18644	55	14.938	222
171156	9.596	1.4095	287.002	824.581	287.005	824.57	PC O-16:0_20:5%[M+CH3COO]-	PC O-16:0_20:5	[M+CH3COO]-	C44H80NO7P	EtherPC	YHSSHPWVFALMBA-CYDMDVBXNA-N	CCCCCCCCCCCCCCCCOCC(COP([O-])(=O)OCC[N+](C)(C)C)OC(=O)CCC\C=C/C\C=C/C\C=C/C\C=C/C\C=C/CC	Chain resolved		16.43	Kidney_2_timsON_neg_1-12_1_5445	255.23:677 272.819:43 301.20499:930 301.811:253 303.22:778 303.22601:1069 304.23401:587 408.27802:43 466.31201:754 510.28601:215 748.51398:296 748.99597:119 750.51099:277 750.53302:1545 750.53699:850 752.53699:205 752.54999:573 766.52197:162 766.526:587 766.53497:649 766.55701:148 766.57898:410 767.53699:324 770.23199:234	ID_186	765.567	59.0139	200.057	141.127	133	53	80	44	9376.25	10306.6	12024.8	11573.8	12058.2	13022.6	13223.8	12288.8	11662.5	23476.3	29689.6	40084.3	43859.6	43115.8	42066.9	42627.7	42614.3	42238.1	979.249	990.489	1860.78	2434.32	2602.12	2426.75	2320.11	2434.91	2358.12	177.17	220.641	315.385	370.473	362.336	349.667	351.688	344.383	346.742	21991.7	19240.5	39024	54146	58864.5	53588.4	50916.7	53003.7	51788.8	403.653	294.046	646.407	654.713	713.628	764.438	736.006	851.515	694.599	4963.43	6682.34	35.7045	168.341	1.18641	1.30129	1293.66	647.643	940.513	1295.96	24.4521	647.643	38.368	1293.36	647.484	940.399	1295.67	24.4466	647.484	38.3729	1522.36	759.702	1094.82	1519.51	28.6701	709.783	36.863	1324.16	662.972	956.034	1325.88	25.0166	662.972	38.4123	1687.82	840.134	1221.27	1680.66	31.7105	709.783	36.6962	1344.53	672.946	970.79	1345.84	25.3932	672.946	40.7228	1504.64	751.527	1063.09	1503.76	28.3728	709.783	39.3884	52	132	125	125	45	108.115	3.60423	3.59001	3.55262	3.535	3.47958	3.43043	1.92358	1.8968	1.88286	1.88084	1.81474	1.8059	1.72664	3.57627	3.55598	3.50831	3.49417	3.44829	3.3801	1.89619	1.8804	1.8479	1.83618	1.78981	1.75259	1.72015	3.70753	3.69427	3.66156	3.62761	3.59252	3.53779	1.72138	1.69515	1.66672	1.6549	1.61246	1.56169	1.52313	3.59963	3.59578	3.5241	3.50447	3.47656	3.41842	1.86348	1.85461	1.82935	1.80272	1.76959	1.71987	1.68253	3.77662	3.75804	3.7353	3.70264	3.67573	3.62616	3.58419	1.66735	1.65531	1.611	1.59568	1.57053	1.51984	1.47361	1.76268	1.75502	1.71257	1.69662	1.63478	1.59972	23	39.1461	25.5935	20.8615	13.0118	9.08284	6.31964	4.73545	3.03171	34.7705	22.0754	16.452	9.10961	5.62103	3.58147	2.31458	1.42147	72.6217	130.907	124.514	126.252	82.1362	1020.17	10.1765	214.147	741.511	1070.07	1483.02	27.9815	709.783	37.0543	2935	26	27	10.7782	0	0	12.64	0.9176	12.64	110.312	12.64	-0.250017	22.5116	5.64004	52.9056	5.62996	51.7819	25.7333	37.75	29.75	-21.75	79.2917	1.49607	110.835	31.5434	19.324	25.5935	172.732	354.751	562.603	652.79	688.491	721.642	5.75655	4.38798	188.355	104.256	77.4607	53	38.8544	42.9752	53	5.31	6.7655	0	24.579	59	55	56	58	62	624	4.09434	4.31749	4.31749	4.44265	4.56435	4.7185	4.79579	4.85203	4.99043	5.09375	7.00851	39	45	20	39	0.571429	0.34375	0.345679	0.26	0.264463	741.511	1070.07	1483.02	27.9815	709.783	37.0543	846.117	6.72792	5.40717	6.11147	6.87626	7.59539	8.37078	9.09997	9.88497	10.6227	11.4162	180.385	4.65396	5.83188	7.14125	8.51819	9.9391	10.2215	765.567	103.692	1.95645	18644	55	14.611	222
179361	13.555	1.4879	302.75	862.691	302.749	862.677	PC O-16:0_22:0%[M+CH3COO]-	PC O-16:0_22:0	[M+CH3COO]-	C46H94NO7P	EtherPC	BIIIEBBIUJYGBZ-UHFFFAOYNA-N	CCCCCCCCCCCCCCCCCCCCCC(=O)OC(COCCCCCCCCCCCCCCCC)COP([O-])(=O)OCC[N+](C)(C)C	Chain resolved		46.09	SI_1_timsON_neg_1-41_1_5474	133.028:13 256.371:28 339.32401:141 339.327:234 496.27701:13 527.08002:13 634.84399:13 787.479:27 787.625:220 788.63599:132 788.64099:447 788.64899:60 789.64301:136 789.65198:179 791.65399:101 800.66101:92 801.68903:134 819.58197:165 861.63898:98 861.72699:126	ID_187	803.677	59.0139	174.048	153.983	149	55	94	46	9679.01	10764.7	12664.5	12245	12719.4	13665.6	13885.9	12938.8	12288.2	24758.5	32143	44517	49255.9	48459.5	47109.3	47688.4	47560.3	47010.4	1088.39	1105.22	2155.78	2937.59	3111.71	2888.91	2787.37	2895.05	2779.57	188.972	241.809	357.477	426.348	417.987	401.537	403.069	394.651	395.275	24834.2	21637.8	45784	66638.5	71573.7	65034.9	62395.6	64329.5	62157.6	404.653	298.296	673.657	711.713	778.045	815.021	794.756	917.349	737.265	5338.14	7281.05	38.2825	181.43	1.12232	1.26851	1499.28	750.457	1102.94	1501.6	27.3017	709.783	36.9993	1498.99	750.301	1102.83	1501.31	27.2965	709.783	37.0004	1731.4	864.224	1257.6	1728.55	31.4283	709.783	39.6215	1529.61	765.698	1118.42	1531.33	27.8424	709.783	37.0435	1901.18	946.812	1385.66	1893.99	34.4362	709.783	36.5193	1550.46	775.91	1133.21	1551.77	28.214	709.783	37.4678	1637.31	818.231	1176.63	1637.43	29.7715	709.783	38.0453	54	148	146	146	52	123.419	3.58988	3.55456	3.54654	3.50216	3.4759	3.42146	1.95326	1.92689	1.89674	1.88088	1.87141	1.80883	1.79622	3.56341	3.5432	3.50643	3.48942	3.44658	3.38362	1.90395	1.89607	1.87171	1.84309	1.81979	1.77864	1.73936	3.70184	3.69133	3.65829	3.62838	3.60482	3.54613	1.72136	1.6934	1.66686	1.65507	1.63179	1.57132	1.54069	3.59597	3.56718	3.52381	3.50201	3.47655	3.42477	1.87008	1.86073	1.84309	1.81417	1.78971	1.75002	1.70331	3.76795	3.75789	3.73811	3.70695	3.6831	3.64845	3.58677	1.66715	1.64191	1.61054	1.59568	1.57834	1.52795	1.48202	1.78411	1.74553	1.71605	1.69445	1.63564	1.62442	35	40.5603	26.5935	21.5686	13.5118	9.4364	6.56964	4.91222	3.15671	37.4823	24.8262	18.9657	11.1847	7.23595	4.82273	3.23477	2.08762	78.4145	146.122	138.592	140.572	89.7261	1147.65	12.4458	225.201	805.584	1173.5	1611.17	29.294	709.783	37.6069	3225	42	39	14.0848	0	0	12.7108	0.898111	12.7108	108.312	12.7108	-0.273596	25.7091	5.71078	50.5223	5.70071	49.4441	26.7333	33.75	30.75	-27.75	93.9313	1.70784	115.676	21.7451	23.0385	26.5935	185.789	276.305	451.051	537.003	589.211	635.105	5.97226	5.36477	196.563	146.689	131.536	55	40.7648	44.9418	55	5.53	7.2623	0	25.877	61	57	58	60	64	646	4.04305	4.20469	4.12713	4.15888	4.20469	4.29046	4.2485	4.15888	4.18965	4.17439	6.55251	46	52	21	41	0.571429	0.34375	0.345679	0.26	0.264463	805.584	1173.5	1611.17	29.294	709.783	37.6069	893.891	6.78136	5.44242	6.14633	6.90875	7.62706	8.39998	9.12815	9.91071	10.6473	11.4385	184.649	4.69135	5.86647	7.17242	8.54578	9.96312	10.2467	803.677	107.692	1.95803	21028	57	17.573	230
178077	11.762	1.4443	293.91	856.644	293.911	856.628	PC O-16:0_22:3%[M+CH3COO]-	PC O-16:0_22:3	[M+CH3COO]-	C46H88NO7P	EtherPC	NLAWWJNVRIDHSZ-GBDFTIALNA-N	CCCCCCCCCCCCCCCCOCC(COP([O-])(=O)OCC[N+](C)(C)C)OC(=O)CCCCCCCC\C=C/C\C=C/C\C=C/CCCCC	Chain resolved		7.97	Testis_2_timsON_neg_1-39_1_5472	56.655:9 236.024:51 311.284:70 329.15701:25 329.241:334 333.26999:147 334.27499:67 500.259:100 502.383:35 503.28201:131 506.311:89 672.34497:9 770.51801:58 776.55603:61 782.58197:93 782.591:102 782.59998:170 782.604:258 783.59399:29 783.59802:112 783.60303:115 783.60699:170 783.61603:117 783.63:129 783.63397:231 783.65198:20 799.60699:79 805.61401:9	ID_188	797.63	59.0139	194.522	149.982	143	55	88	46	9672.91	10692	12513.2	12078.4	12551.7	13500	13718.2	12781.2	12145.8	24572	31454.6	42953.7	47226.3	46398.8	45110.8	45627.7	45552.1	45210.3	1048.08	1062.51	2030.06	2711.09	2878.49	2669.13	2554.15	2655.52	2567.3	186.305	235.127	341.447	403.649	394.843	379.282	379.925	371.731	374.803	23724.7	20719	42837	60917.7	65668	59499.1	56489.9	58207.1	56743.1	409.153	302.046	668.157	692.713	755.545	796.521	774.756	893.599	718.015	5217.68	7108.4	37.5646	178.048	1.15299	1.30869	1448.13	724.879	1064.14	1450.44	26.3717	709.783	37.9684	1447.83	724.722	1064.03	1450.15	26.3664	709.783	37.964	1681.32	839.185	1221	1678.48	30.5178	709.783	37.1884	1478.67	740.231	1079.81	1480.4	26.9163	709.783	37.7205	1851.59	922.018	1350.49	1844.4	33.5346	709.783	38.1205	1499.6	750.48	1094.84	1500.91	27.2893	709.783	37.4887	1635.95	817.35	1170.57	1635.49	29.7361	709.783	37.9261	54	142	137	137	49	116.86	3.6043	3.58926	3.54908	3.52141	3.48099	3.4305	1.94211	1.91309	1.8967	1.88087	1.85029	1.808	1.77263	3.57028	3.55201	3.51107	3.49877	3.45008	3.38737	1.89642	1.89177	1.86212	1.8421	1.80872	1.77158	1.73223	3.70885	3.6944	3.66146	3.62893	3.60687	3.5442	1.72139	1.69636	1.66692	1.65511	1.63248	1.5692	1.53738	3.59602	3.58059	3.52507	3.51461	3.47677	3.42591	1.86608	1.85855	1.83709	1.81084	1.78437	1.74152	1.69716	3.77491	3.75827	3.73949	3.70653	3.68245	3.64556	3.58526	1.6673	1.64885	1.6122	1.59568	1.58346	1.52759	1.48092	1.7813	1.75777	1.73389	1.68002	1.66996	1.59741	29	40.5603	26.5935	21.5686	13.5118	9.4364	6.56964	4.91222	3.15671	36.7037	23.7757	17.8931	10.2206	6.41675	4.13954	2.6989	1.68555	76.789	140.458	133.416	135.292	87.3304	1098.79	11.5524	224.109	805.584	1173.5	1611.17	29.294	709.783	37.6069	3225	34	33	12.8865	0	0	12.6951	0.904879	12.6951	111.312	12.6951	-0.265771	24.466	5.69513	53.4964	5.68506	52.3999	26.7333	36.75	30.75	-24.75	87.7727	1.59587	115.676	27.9037	21.4098	26.5935	181.696	343.971	559.722	673.565	743.319	797.848	5.88927	4.75448	196.241	119.429	90.3081	55	40.7648	44.9418	55	5.53	7.1333	0	25.697	61	57	58	60	64	646	4.09434	4.29046	4.26268	4.35671	4.45435	4.57471	4.60517	4.60517	4.68213	4.70953	6.83518	43	49	21	41	0.571429	0.34375	0.345679	0.26	0.264463	805.584	1173.5	1611.17	29.294	709.783	37.6069	885.982	6.78136	5.44242	6.14633	6.90875	7.62706	8.39998	9.12815	9.91071	10.6473	11.4385	184.649	4.69135	5.86647	7.17242	8.54578	9.96312	10.2467	797.63	107.692	1.95803	21028	57	16.403	230
177658	10.874	1.4383	292.704	854.628	292.7	854.61	PC O-16:0_22:4%[M+CH3COO]-	PC O-16:0_22:4	[M+CH3COO]-	C46H86NO7P	EtherPC	QAQLMTPGVRHDLS-SHJNOZFHNA-N	CCCCCCCCCCCCCCCCOCC(COP([O-])(=O)OCC[N+](C)(C)C)OC(=O)CCCCCCCC\C=C/C\C=C/C\C=C/C\C=C/CC	Chain resolved		28.09	Testis_2_timsON_neg_1-39_1_5472	84.072:10 174.97701:171 231.09801:81 235.151:10 260.98001:10 279.22601:62 283.26099:157 305.242:298 305.245:321 305.27301:82 305.37:36 331.24899:91 331.25201:81 331.255:189 331.258:582 331.26901:141 332.25699:132 332.26001:294 332.263:180 377.237:85 402.242:101 402.54999:13 403.974:40 442.23901:153 443.55099:10 466.323:59 474.37701:119 476.26501:55 476.79099:91 502.276:116 508.332:165 518.284:145 531.26801:110 542.72198:38 549.57397:98 551.27802:92 566.93298:10 585.38599:75 636.58301:130 642.45001:93 675.51099:75 736.53101:64 736.55701:10 737.565:71 751.54102:84 774.52502:140 774.54199:84 778.54999:83 778.55499:140 779.56:89 779.573:116 780.48102:108 780.56897:113 780.57397:434 780.578:803 780.58301:324 780.58698:73 780.59198:103 780.59601:25 780.72498:26 780.92798:60 781.27899:50 781.29199:44 781.39398:27 781.56201:181 781.56702:316 781.57599:88 781.58002:287 781.59302:120 781.59802:110 781.60199:146 781.61102:71 781.62402:113 781.633:55 781.69098:50 781.77502:71 781.948:21 782.38702:10 782.58197:13 782.58698:104 782.60901:79 782.61798:128 782.62201:26 782.62701:87 783.341:55 783.34497:24 783.43402:25 783.44299:59 783.63:158 783.80701:57 783.91803:22 784.09998:92 784.35303:62 784.57098:101 784.802:38 785.36603:28 792.54199:82 792.55103:76 792.578:111 793.58698:120 794.552:144 794.56598:131 795.625:136 796.43103:56 796.50702:46 796.55603:142 796.565:231 796.57001:398 796.57397:1084 796.578:310 796.58301:92 796.58698:112 796.61401:106 797.07098:47 797.56799:26 797.58099:256 797.59003:64 798.21301:15 798.271:84 799.66498:65 800.03302:67 800.05499:24 854.60602:116 854.61499:179 854.62:82 855.01801:72	ID_189	795.614	59.0139	199.431	148.648	141	55	86	46	9670.88	10667.8	12462.7	12022.9	12507.3	13470.7	13691	12754	12119.6	24509.8	31225.1	42432.5	46549.8	45805.9	44725.9	45305	45229.4	44918.7	1034.64	1048.28	1988.15	2635.59	2803.39	2621.31	2519.76	2621.13	2539.63	185.415	232.9	336.103	396.083	387.945	374.832	376.364	368.17	371.687	23354.8	20412.8	41854.7	59010.8	63729.3	58268.3	55628.9	57346.1	56067	410.653	303.296	666.657	685.713	745.795	791.271	771.756	889.349	715.765	5175.25	7047.58	37.3118	176.857	1.16257	1.29722	1440.57	721.1	1059.76	1442.88	26.2342	709.783	37.7587	1440.27	720.942	1059.64	1442.59	26.2289	709.783	37.7565	1674.05	835.549	1216.91	1671.21	30.3856	709.783	37.1561	1471.17	736.479	1075.46	1472.89	26.7799	709.783	37.6072	1844.46	918.454	1346.55	1837.27	33.405	709.783	39.5511	1492.12	746.74	1090.52	1493.43	27.1533	709.783	37.5091	1659.64	829.115	1190.67	1658.96	30.1629	709.783	38.1874	54	140	134	134	48	114.674	3.60649	3.58953	3.55003	3.53596	3.48334	3.44029	1.94082	1.90142	1.8966	1.88087	1.84011	1.8078	1.76492	3.57429	3.55663	3.51742	3.5017	3.4544	3.39571	1.89639	1.89084	1.85635	1.84131	1.80364	1.76796	1.73004	3.7097	3.69494	3.66504	3.62965	3.60993	3.54528	1.72139	1.6992	1.66701	1.6552	1.63541	1.56955	1.53715	3.59606	3.58951	3.52937	3.52068	3.47697	3.43193	1.86587	1.85823	1.83471	1.80903	1.78169	1.73772	1.69502	3.77551	3.75832	3.74036	3.70715	3.68292	3.64581	3.58513	1.66734	1.6534	1.61402	1.59568	1.58832	1.52968	1.4821	1.7926	1.74635	1.71267	1.68276	1.665	1.59479	27	40.5603	26.5935	21.5686	13.5118	9.4364	6.56964	4.91222	3.15671	36.4442	23.4255	17.5127	9.92078	6.22439	4.02339	2.62823	1.64022	76.2472	138.571	131.69	133.532	86.5319	1082.51	11.2546	223.745	805.584	1173.5	1611.17	29.294	709.783	37.6069	3225	31	31	12.1915	0	0	12.6927	0.905962	12.6927	112.312	12.6927	-0.264579	24.1128	5.69275	53.7032	5.68267	52.6034	26.7333	37.75	30.75	-23.75	86.0392	1.56435	115.676	29.6372	20.8669	26.5935	180.283	355.712	571.721	681.089	746.724	797.476	5.86095	4.61677	196.081	114.338	87.1237	55	40.7648	44.9418	55	5.53	7.0903	0	25.637	61	57	58	60	64	646	4.11087	4.31749	4.30407	4.40672	4.51086	4.63473	4.68213	4.70048	4.78749	4.84419	6.90475	42	48	21	41	0.571429	0.34375	0.345679	0.26	0.264463	805.584	1173.5	1611.17	29.294	709.783	37.6069	883.345	6.78136	5.44242	6.14633	6.90875	7.62706	8.39998	9.12815	9.91071	10.6473	11.4385	184.649	4.69135	5.86647	7.17242	8.54578	9.96312	10.2467	795.614	107.692	1.95803	21028	57	16.076	230
177312	10.563	1.4355	292.137	852.612	292.142	852.6	PC O-16:0_22:5%[M+CH3COO]-	PC O-16:0_22:5	[M+CH3COO]-	C46H84NO7P	EtherPC	VGMPOLIXNOOTMT-JTBZDUPANA-N	CCCCCCCCCCCCCCCCOCC(COP([O-])(=O)OCC[N+](C)(C)C)OC(=O)CCCCC\C=C/C\C=C/C\C=C/C\C=C/C\C=C/CC	Chain resolved		541.02	Testis_1_timsON_pos_1-38_1_5471	47.417:17 231.20599:254 241.841:17 283.26099:221 285.24701:273 285.25:207 285.25299:1090 285.255:156 285.258:183 286.03799:43 286.15601:38 286.255:145 286.763:17 288.185:136 303.22:207 303.22299:599 303.22601:654 303.228:153 304.23199:490 305.20901:113 305.24799:190 329.108:45 329.23199:187 329.23801:880 329.241:5067 329.24301:8775 329.246:211 329.272:106 329.43301:17 329.48801:43 329.68701:64 330.009:62 330.09:41 330.13901:87 330.23401:362 330.23999:362 330.24301:608 330.246:1267 330.24799:277 330.349:98 330.37201:90 330.37799:19 330.49899:43 331.20599:205 331.24301:168 331.24899:571 331.258:107 331.38501:21 331.388:62 331.45099:38 331.51501:58 331.61301:17 331.62201:41 331.965:85 331.97699:92 332.40799:92 332.888:100 377.24301:207 377.24899:217 378.245:151 403.25:211 405.26901:187 431.23999:17 448.28299:130 448.306:111 448.31601:286 448.32599:162 448.89001:94 449.233:79 463.28:100 466.306:317 466.319:89 466.323:789 466.32599:394 466.32999:1186 466.35001:262 467.142:98 467.29599:160 467.32001:177 467.323:392 467.327:404 467.32999:185 467.73099:38 467.82401:64 467.87201:38 468.32101:77 469.461:87 503.28201:207 537.56897:356 557.15802:70 558.35699:175 628.065:72 628.25201:113 628.276:21 671.005:38 697.50299:107 707.48901:219 708.49298:141 733.513:428 734.38501:89 734.50098:253 734.50598:477 734.51001:221 735.42999:113 735.50702:217 736.52301:153 776.26501:34 777.953:68 778.19202:75 778.21002:83 778.21399:19 778.24103:281 778.245:17 778.34302:43 778.35101:83 778.40002:100 778.49298:124 778.51501:83 778.52399:106 778.55499:2530 778.55902:8531 778.56403:27039 778.56799:3969 778.59497:83 778.599:145 778.604:113 778.63501:17 778.65698:21 778.70502:23 778.73199:17 778.75:53 778.75403:198 778.763:41 778.79401:49 778.80701:17 778.83398:170 778.84302:36 778.85602:81 778.89099:47 778.909:64 778.91302:34 778.94397:77 778.95801:90 778.97498:141 778.97998:23 779.01501:17 779.03699:19 779.04602:38 779.09003:60 779.10797:190 779.13:49 779.16101:100 779.17902:17 779.19202:156 779.19702:17 779.21002:119 779.22803:64 779.263:38 779.27197:41 779.28101:17 779.31201:135 779.38702:150 779.39099:17 779.396:17 779.40002:98 779.43103:132 779.50201:36 779.51099:298 779.52002:45 779.52899:100 779.54199:935 779.55499:547 779.56:2603 779.56403:2682 779.56897:7015 779.573:1730 779.57703:1220 779.599:211 779.62201:138 779.63501:19 779.72803:51 779.763:55 779.80298:21 779.81201:38 779.85602:19 779.87799:38 779.91803:181 779.92297:207 779.95398:85 780.05103:90 780.06:277 780.06403:74 780.073:41 780.091:89 780.17499:19 780.19702:105 780.20599:43 780.24597:141 780.26801:43 780.383:89 780.43701:145 780.45001:94 780.47601:224 780.48999:328 780.49902:218 780.54303:45 780.547:57 780.56097:332 780.565:511 780.56897:2687 780.578:532 780.58301:145 780.58698:373 780.59198:121 780.59998:45 780.61401:72 780.66699:119 780.729:92 780.76398:75 780.77301:43 780.85303:62 780.875:75 780.88898:128 780.91498:68 780.94598:34 780.98999:21 781.008:121 781.01703:77 781.05701:83 781.11902:102 781.19:47 781.41602:87 781.54498:124 781.56702:102 781.57098:786 781.58002:34 781.65997:75 781.66901:68 781.67297:79 781.68201:89 781.70001:83 781.73102:85 781.73499:21 781.74799:99 781.75702:138 781.85901:51 782.04999:98 782.07202:21 782.13:87 782.15601:181 782.47601:47 782.49799:17 782.55603:138 782.56897:100 783.474:19 783.80298:36 783.88702:38 784.07397:40 784.85999:23 785.09497:100 785.17499:19 785.23297:17 788.72498:41 788.96997:40 789.75897:77 792.573:196 792.578:87 792.59601:124 793.52899:764 793.53302:192 793.62701:26 794.48499:198 794.52502:115 794.539:249 794.54797:237 794.552:684 794.55701:673 794.56598:384 794.57501:166 794.57898:253 795.18298:51 795.53998:60 795.56299:511 795.56702:107 795.57202:75 795.67499:17 795.90302:83 796.00598:106 796.26099:119 798.80902:74 852.586:861 852.59003:373 852.59497:445 852.59998:1001 852.604:1592 852.60901:873 852.61298:667 853.03998:87 853.04401:38 853.09003:45	ID_190	793.599	59.0139	205.88	147.315	139	55	84	46	9668.84	10643.6	12412.2	11967.3	12451.8	13416.1	13635.4	12698.4	12046.9	24447.6	30995.6	41911.4	45873.2	45129.4	44080.4	44628.5	44552.9	44286.1	1021.2	1034.04	1946.24	2560.09	2727.89	2552.52	2444.26	2545.63	2472.46	184.526	230.673	330.76	388.516	380.379	367.71	368.798	360.604	365.498	22985	20106.5	40872.4	57103.9	61822.4	56546.3	53722	55439.2	54497.6	412.153	304.546	664.907	679.213	738.045	785.521	765.34	885.015	705.265	5131.6	6985.02	37.0516	175.631	1.1729	1.26171	1418.05	709.838	1040.32	1420.36	25.8247	709.783	37.6681	1417.75	709.68	1040.21	1420.07	25.8194	709.68	37.6698	1651.76	824.4	1198.16	1648.91	29.9801	709.783	37.1493	1448.71	725.247	1056.06	1450.43	26.3714	709.783	37.6833	1822.23	907.34	1328.31	1815.05	33.0008	709.783	37.0963	1469.66	735.511	1071.19	1470.97	26.745	709.783	38.1057	1638.25	818.34	1168.02	1637.39	29.7707	709.783	40.6004	54	138	131	131	47	112.487	3.60654	3.58996	3.55712	3.54428	3.48309	3.44866	1.93016	1.89826	1.89613	1.88087	1.83615	1.80768	1.75321	3.57676	3.55859	3.51596	3.5015	3.45904	3.40111	1.89624	1.88505	1.85472	1.84045	1.80025	1.76613	1.72787	3.70958	3.69546	3.66961	3.62949	3.60802	3.54686	1.72139	1.70297	1.66705	1.65519	1.63278	1.57007	1.53744	3.60414	3.59592	3.52784	3.52003	3.47718	3.43951	1.86442	1.85668	1.83405	1.80744	1.7792	1.73544	1.69284	3.77776	3.75829	3.74066	3.7078	3.68245	3.6438	3.58508	1.66747	1.66062	1.61432	1.59568	1.58634	1.53169	1.48344	1.79807	1.75846	1.72076	1.69345	1.65114	1.60382	25	40.5603	26.5935	21.5686	13.5118	9.4364	6.56964	4.91222	3.15671	36.1847	23.0754	17.1591	9.60961	5.96508	3.81506	2.47125	1.5248	75.7054	136.683	129.965	131.772	85.7333	1066.22	10.9567	223.381	805.584	1173.5	1611.17	29.294	709.783	37.6069	3225	28	29	11.4134	0	0	12.6788	0.911549	12.6788	113.312	12.6788	-0.257586	23.7974	5.67876	53.9262	5.66869	52.8138	26.7333	38.75	30.75	-22.75	83.9098	1.52563	115.676	31.7666	20.324	26.5935	178.843	364.598	580.93	685.798	735.671	768.823	5.8323	4.49593	195.89	110.702	81.7397	55	40.7648	44.9418	55	5.53	7.0473	0	25.577	61	57	58	60	64	646	4.12713	4.34381	4.34381	4.46591	4.58497	4.7185	4.79579	4.85981	4.96284	5.0689	7.01302	41	47	21	41	0.571429	0.34375	0.345679	0.26	0.264463	805.584	1173.5	1611.17	29.294	709.783	37.6069	880.709	6.78136	5.44242	6.14633	6.90875	7.62706	8.39998	9.12815	9.91071	10.6473	11.4385	184.649	4.69135	5.86647	7.17242	8.54578	9.96312	10.2467	793.599	107.692	1.95803	21028	57	15.749	230
176941	9.974	1.4289	290.809	850.597	290.809	850.587	PC O-16:0_22:6%[M+CH3COO]-	PC O-16:0_22:6	[M+CH3COO]-	C46H82NO7P	EtherPC	QQQQNYAHSSIZBU-XTQGPSINNA-N	CCCCCCCCCCCCCCCCOCC(COP([O-])(=O)OCC[N+](C)(C)C)OC(=O)CC\C=C/C\C=C/C\C=C/C\C=C/C\C=C/C\C=C/CC	Chain resolved		323.35	Kidney_3_timsON_neg_1-13_1_5446	230.194:466 283.237:1021 283.23901:848 283.242:457 283.629:32 283.68799:50 283.98999:85 284.01401:76 284.108:52 284.18799:31 285.44601:78 301.20999:154 301.21301:136 303.228:190 326.20001:56 326.845:76 327.077:39 327.129:45 327.20901:36 327.22101:279 327.224:3775 327.22699:15264 327.229:382 327.23199:164 327.24399:77 327.24701:60 327.24899:241 327.25201:15 327.353:32 327.39001:15 327.40399:55 327.47299:29 327.51599:13 327.57401:60 327.57901:41 327.58801:71 327.634:13 327.64801:73 327.71201:49 327.71399:87 327.74301:31 327.763:13 327.80899:57 327.82101:78 327.85501:62 327.884:62 327.89499:62 327.97601:15 327.98099:70 327.99301:85 328.03601:13 328.073:34 328.07901:29 328.10501:53 328.17999:31 328.20001:198 328.22601:353 328.228:1015 328.23099:2445 328.23401:1085 328.28601:52 328.29501:34 328.315:15 328.40399:60 328.409:43 328.42999:50 328.45001:67 328.45499:64 328.461:27 328.48999:91 328.504:62 328.54199:49 328.56201:28 328.64499:123 328.677:15 328.711:15 328.82599:95 328.82901:106 328.849:105 328.85501:13 328.89801:59 328.91299:106 328.98999:83 329.01001:90 329.01599:55 329.06799:63 329.07101:74 329.07901:119 329.09399:38 329.14301:55 329.15701:59 329.23499:224 329.23801:478 329.241:240 329.246:738 329.289:120 329.30701:70 329.52499:34 329.53699:69 329.672:67 329.72699:25 329.836:28 329.95999:115 330.11899:13 330.22:59 330.349:29 330.51599:25 330.60001:13 330.95801:28 331.40799:35 339.42899:60 341.23499:193 341.24301:98 374.78601:31 377.23999:139 423.28101:130 446.297:197 447.293:81 447.48401:36 448.306:102 448.31601:92 448.397:38 449.284:73 449.314:245 449.47198:14 450.828:67 464.30099:350 464.30399:330 464.30801:694 465.31:126 465.31299:307 465.405:49 466.302:155 466.31201:368 466.31601:115 466.319:1432 466.323:1276 466.32599:472 466.32999:269 466.35999:161 466.63101:14 467.052:17 467.056:83 467.31601:108 467.323:310 467.327:132 467.50101:59 467.543:13 468.28:130 468.32101:158 480.33701:140 495.44699:53 544.34497:88 561.35797:227 597.28601:15 657.52197:130 664.35901:13 664.51001:105 665.83502:104 689.052:31 705.466:190 705.48297:81 707.09698:80 707.48102:63 722.146:57 729.47699:134 730.47601:108 730.47998:167 731.479:168 731.48297:151 731.492:134 732.22101:31 733.5:178 734.22198:15 772.26202:31 773.52802:155 773.53198:14 774.35303:36 774.40997:34 774.44098:168 774.46698:277 774.51599:529 774.52899:2916 774.534:6039 774.53802:988 774.54199:448 774.591:74 774.72302:28 774.763:98 774.85101:38 775.04102:71 775.14697:25 775.302:48 775.35498:39 775.35901:73 775.37701:90 775.40302:31 775.474:13 775.50897:409 775.52197:991 775.52698:570 775.53101:1496 775.53601:3179 775.53998:324 775.54498:1380 775.56201:192 775.76501:126 775.79199:71 775.79602:30 775.81:63 775.86298:29 775.88:13 775.88501:32 775.88898:42 775.90698:13 775.94598:14 775.96899:43 775.99902:66 776.03003:70 776.09198:13 776.15002:55 776.15399:13 776.16302:122 776.18103:13 776.20697:28 776.23798:46 776.26501:98 776.29999:49 776.32202:28 776.32599:27 776.362:14 776.37097:38 776.375:31 776.40198:111 776.40601:53 776.48499:150 776.49402:226 776.49902:305 776.508:169 776.51202:112 776.51599:559 776.54303:17664 776.547:17560 776.552:10211 776.578:90 776.58301:37 776.58698:503 776.71503:13 776.71997:70 776.74597:83 776.78198:27 776.78601:40 776.78998:14 776.82098:180 776.83002:146 776.86603:29 776.883:55 776.888:28 776.901:104 776.93597:71 776.94098:73 776.95398:60 776.95801:14 776.97601:46 776.97998:94 776.98499:34 776.98901:40 776.99799:92 777.02502:133 777.06403:73 777.073:88 777.091:29 777.09497:83 777.10901:13 777.12201:125 777.12598:108 777.13501:50 777.14001:59 777.16602:28 777.17902:15 777.20099:27 777.21002:136 777.22803:73 777.237:14 777.27698:49 777.28101:13 777.32098:57 777.36902:139 777.37402:83 777.37799:41 777.383:13 777.39203:181 777.40503:45 777.42297:42 777.43597:60 777.44501:90 777.45398:74 777.47998:43 777.48401:186 777.49799:29 777.50201:57 777.51501:13 777.52002:121 777.54199:213 777.54602:1244 777.55103:10357 777.55499:6689 777.56:325 777.56403:99 777.586:279 777.591:377 777.61298:29 777.67499:13 777.69702:77 777.71899:17 777.75403:13 777.76703:13 777.82098:17 777.82501:66 777.85602:73 777.89099:13 777.90503:62 777.909:133 777.91302:254 777.927:34 777.93597:53 777.94897:56 777.95801:27 777.96698:69 777.97498:125 777.99298:77 778.00598:91 778.02002:60 778.02802:55 778.04199:31 778.05499:80 778.06403:169 778.07703:192 778.09003:38 778.10797:38 778.12598:55 778.13501:151 778.13898:59 778.15698:32 778.16101:56 778.18298:18 778.19202:64 778.19702:164 778.21002:36 778.25:55 778.276:32 778.29797:46 778.31201:28 778.33398:17 778.37299:98 778.43103:31 778.44:74 778.50598:36 778.53302:119 778.54199:392 778.54602:266 778.54999:1903 778.55499:788 778.55902:822 778.56403:444 778.56799:410 778.573:31 778.57703:202 778.58099:35 778.586:35 778.617:13 778.65198:136 778.65698:13 778.66602:83 778.81201:38 778.82501:105 778.85602:13 778.85999:25 778.87799:69 778.896:28 778.909:71 778.91803:234 778.935:36 778.96198:52 778.99298:48 779.02002:80 779.03699:28 779.073:53 779.086:52 779.099:17 779.117:34 779.12598:74 779.15698:91 779.27197:50 779.28998:56 779.31201:70 779.34698:13 779.41803:31 779.44:50 779.44897:78 779.47101:28 779.49799:119 779.54602:151 779.56403:67 779.61298:38 779.62201:80 779.63:108 779.71002:53 779.73199:13 779.75403:14 779.78101:43 779.80798:66 779.83398:57 779.85199:31 779.86499:14 779.94501:69 779.98901:106 780.05603:60 780.15302:59 780.17102:13 780.17499:21 780.224:13 780.255:143 780.26801:60 780.29498:74 780.34399:14 780.36603:25 780.54303:305 780.552:62 780.57397:55 780.59601:80 780.698:15 780.711:31 780.84399:59 780.85699:73 780.88:13 780.91998:41 780.995:43 781.039:14 781.30499:83 781.341:27 781.41199:14 781.54901:20 781.664:73 781.70001:88 782.05402:84 782.276:46 782.43597:67 782.48499:108 782.49799:60 782.65802:13 782.80798:46 782.862:56 782.97699:48 783.09698:46 783.12402:71 784.11798:29 784.495:148 785.18799:17 785.69098:35 786.06897:56 786.91803:25 787.70599:25 788.15503:111 788.33801:39 788.534:113 789.5:80 790.24902:39 790.48499:92 790.48999:151 790.51202:99 790.539:62 790.54797:63 790.55701:116 790.56598:176 790.57898:78 791.25201:36 791.34998:109 791.50201:514 791.50702:123 791.52002:229 791.52399:205 791.565:200 792.49701:97 792.53302:56 792.53802:340 792.55103:109 792.71198:80 793.00201:71 793.29199:60 793.328:34 793.51599:134 793.53802:221 793.55603:122 794.552:192 794.55701:224 794.633:53 797.026:85 800.33398:46 846.54901:49 848.55298:171 848.56201:111 848.56702:256 848.57098:55 848.58002:122 849.565:202 849.56897:189 849.83301:25 850.55402:456 850.55902:97 850.56799:240 850.573:605 850.57703:746 850.58197:2044 850.58698:857 850.591:233 850.59601:146 850.59998:91 850.66998:133 850.86902:55 851.03101:13	ID_191	791.583	59.0139	212.329	145.981	137	55	82	46	9666.81	10619.4	12361.8	11911.8	12396.2	13343.5	13563.8	12633.8	11959.1	24385.5	30766.1	41390.3	45196.7	44452.8	43447.9	44027	43854.9	43445.5	1007.77	1019.81	1904.33	2484.59	2652.39	2485.36	2383.81	2483.17	2378.02	183.637	228.446	325.417	380.95	372.812	361.521	363.054	353.258	356.862	22615.2	19800.3	39890.1	55197	59915.5	54976.9	52337.5	53933.9	52220.3	413.653	305.796	663.157	672.797	733.711	775.021	753.173	882.932	694.421	5086.67	6920.62	36.7839	174.37	1.17236	1.25574	1394	697.816	1018.97	1396.31	25.3875	697.816	38.7855	1393.7	697.657	1018.85	1396.02	25.3822	697.657	38.7935	1627.83	812.439	1177.19	1624.98	29.5452	709.783	37.6783	1424.7	713.246	1034.71	1426.43	25.935	709.783	39.0417	1798.32	895.382	1307.66	1791.13	32.566	709.783	36.9025	1445.65	723.509	1049.88	1446.97	26.3085	709.783	44.5558	1609.32	803.804	1138.74	1608.31	29.242	709.783	44.5583	54	136	128	128	46	110.301	3.6117	3.59119	3.559	3.54361	3.4879	3.4555	1.92429	1.89683	1.8875	1.88087	1.82762	1.80736	1.74771	3.57682	3.55829	3.52374	3.50352	3.45976	3.40146	1.89617	1.88109	1.85046	1.83883	1.7982	1.76194	1.72639	3.71117	3.69692	3.67031	3.62953	3.6107	3.54528	1.72141	1.70739	1.66701	1.65516	1.6345	1.56899	1.53538	3.61607	3.59594	3.53662	3.52252	3.47722	3.43639	1.86327	1.85504	1.83263	1.80583	1.77783	1.73153	1.69114	3.77921	3.7583	3.74252	3.70723	3.68179	3.64411	3.58484	1.66992	1.66625	1.61414	1.59569	1.59033	1.53137	1.48215	1.77034	1.75037	1.71521	1.70355	1.65275	1.60975	23	40.5603	26.5935	21.5686	13.5118	9.4364	6.56964	4.91222	3.15671	35.9252	22.7252	16.8056	9.31188	5.72898	3.64187	2.34702	1.43626	75.1636	134.795	128.239	130.012	84.9347	1049.94	10.6589	223.017	805.584	1173.5	1611.17	29.294	709.783	37.6069	3225	25	27	10.4051	0	0	12.6449	0.923595	12.6449	114.312	12.6449	-0.249617	23.6163	5.64488	53.3022	5.6348	52.1799	26.7333	39.75	30.75	-21.75	81.7289	1.48598	115.676	33.9475	19.7812	26.5935	177.376	370.919	577.433	658.33	695.614	731.456	5.80332	4.39059	195.668	108.529	82.995	55	40.7648	44.9418	55	5.53	7.0043	0	25.517	61	57	58	60	64	646	4.14313	4.36945	4.38203	4.52179	4.67283	4.81218	4.91998	5.02388	5.14166	5.29832	7.1309	40	46	21	41	0.571429	0.34375	0.345679	0.26	0.264463	805.584	1173.5	1611.17	29.294	709.783	37.6069	878.072	6.78136	5.44242	6.14633	6.90875	7.62706	8.39998	9.12815	9.91071	10.6473	11.4385	184.649	4.69135	5.86647	7.17242	8.54578	9.96312	10.2467	791.583	107.692	1.95803	21028	57	15.422	230
183910	13.028	1.4742	299.852	884.675	299.845	884.66	PC O-16:0_24:3%[M+CH3COO]-	PC O-16:0_24:3	[M+CH3COO]-	C48H92NO7P	EtherPC	OOCTUGDTFODNMZ-WOZDTOOZNA-N	CCCCCCCCCCCCCCCCOCC(COP([O-])(=O)OCC[N+](C)(C)C)OC(=O)CCCCCCCC\C=C/C\C=C/C\C=C/CCCCCCC	Chain resolved		11.61	Testis_1_timsON_pos_1-38_1_5471	150.395:9 336.96201:9 357.27499:94 361.29999:82 362.284:131 364.409:30 366.57901:9 466.32999:62 664.612:113 667.46503:74 667.48102:10 721.62598:47 725.51703:9 736.55701:144 804.59698:72 804.60999:112 804.62402:86 806.69897:31 810.617:163 810.62201:85 810.63098:254 811.625:59 823.12701:20 826.62:89 884.646:86	ID_192	825.661	59.0139	200.345	156.169	149	57	92	48	9965.5	11029	12900.6	12471.9	12945.3	13893.5	14111.7	13163.7	12514.1	25543.3	32760.5	44780.7	49239.9	48412.4	47124.4	47641.3	47482.1	46963.3	1090.03	1106.06	2115.52	2836.86	3004.26	2794.9	2679.92	2780.89	2672.12	193.661	245.159	356.822	421.692	412.886	397.325	397.968	389.105	390.174	24717.9	21585.1	44685.5	63875.6	68626	62457	59447.8	61196.8	59209.9	417.653	312.546	686.657	717.213	780.045	820.771	799.756	920.349	741.265	5383.83	7409.86	38.9085	185.338	1.14897	1.31256	1573.38	787.504	1164.92	1575.7	27.6438	709.783	38.7443	1573.08	787.348	1164.81	1575.41	27.6388	709.783	38.7428	1811.26	904.153	1324.67	1808.41	31.7265	709.783	39.82	1604.1	802.946	1180.76	1605.83	28.1724	709.783	38.568	1986.17	989.309	1457.29	1978.96	34.7187	709.783	37.855	1625.56	813.463	1196.09	1626.88	28.5417	709.783	38.4225	1755.82	877.283	1265.11	1755.37	30.7959	709.783	38.4125	56	148	143	143	51	121.233	3.60482	3.58933	3.54932	3.52887	3.48329	3.44678	1.94414	1.92504	1.89673	1.88087	1.86541	1.8089	1.79684	3.57213	3.55494	3.51762	3.50217	3.46053	3.41946	1.8965	1.89331	1.87124	1.84307	1.8196	1.78045	1.74244	3.70968	3.69504	3.66789	3.63159	3.6173	3.56215	1.72139	1.70246	1.66731	1.65579	1.64734	1.58314	1.55269	3.59603	3.58572	3.53144	3.5217	3.47738	3.45425	1.86652	1.85925	1.84256	1.81536	1.79127	1.75428	1.70793	3.77646	3.75844	3.7433	3.71163	3.68811	3.65784	3.60124	1.66733	1.65346	1.61565	1.59571	1.59429	1.54054	1.50081	1.79474	1.77866	1.73099	1.68405	1.66798	1.62191	31	41.9745	27.5935	22.2757	14.0118	9.78995	6.81964	5.089	3.28171	38.1179	24.7757	18.6002	10.7206	6.7703	4.39905	2.87166	1.78213	79.8727	146.234	138.867	140.812	90.9275	1144.85	12.3326	233.343	873.068	1283.76	1746.14	30.634	709.783	38.7201	3529	36	35	13.3373	0	0	12.7136	0.904879	12.7136	114.312	12.7136	-0.269107	25.8648	5.71363	53.8185	5.70355	52.7222	27.7333	37.75	31.75	-25.75	92.2484	1.61839	120.528	28.2796	22.4098	27.5935	187.759	352.372	572.184	689.07	759.922	810.049	5.95904	4.85426	203.806	126.672	97.604	57	42.6808	46.9107	57	5.75	7.4151	0	26.695	63	59	60	62	66	668	4.12713	4.31749	4.29046	4.38203	4.47734	4.59512	4.63473	4.64439	4.7185	4.76217	6.86797	45	51	22	43	0.571429	0.34375	0.345679	0.26	0.264463	873.068	1283.76	1746.14	30.634	709.783	38.7201	920.573	6.83289	5.47646	6.18002	6.94022	7.65776	8.42836	9.15557	9.93581	10.6713	11.4604	188.906	4.72739	5.8999	7.20266	8.57263	9.98659	10.2713	825.661	111.692	1.95951	23632	59	17.541	238
183565	11.903	1.464	297.783	882.659	297.78	882.647	PC O-16:0_24:4%[M+CH3COO]-	PC O-16:0_24:4	[M+CH3COO]-	C48H90NO7P	EtherPC	BGPHGRHFNLDTDA-SHJNOZFHNA-N	CCCCCCCCCCCCCCCCOCC(COP([O-])(=O)OCC[N+](C)(C)C)OC(=O)CCCCCCCCCC\C=C/C\C=C/C\C=C/C\C=C/CC	Chain resolved		27.56	Testis_1_timsON_pos_1-38_1_5471	138.15199:9 329.24301:91 355.33301:53 355.85001:21 359.28101:154 359.284:292 359.28699:113 359.29001:644 359.29599:131 359.29901:111 359.77701:11 359.789:76 360.29099:117 360.34799:33 360.707:21 360.716:67 361.17401:42 405.272:66 466.31601:141 466.32599:96 490.30399:100 620.49799:88 714.41901:9 716.53998:106 734.53601:81 737.534:148 742.55603:120 764.56097:108 765.67499:52 766.73297:24 770.59302:9 779.573:64 797.13397:25 805.11401:35 807.73901:72 808.34802:20 808.573:85 808.59198:77 808.59601:177 808.60101:97 808.60498:891 808.60999:195 808.61401:936 808.61902:325 808.63202:113 809.00201:33 809.15997:61 809.32703:63 809.58398:114 809.59302:49 809.60199:258 809.60602:105 809.61102:31 809.61499:123 809.62:219 809.62402:170 809.77802:9 809.81403:23 809.85901:11 810.17102:47 810.36499:23 810.383:51 810.45502:21 810.60797:173 810.62201:233 810.63599:92 810.91998:9 811.336:25 811.60699:56 811.85498:54 811.86401:42 813.60498:41 816.83698:38 824.315:44 882.633:52 882.638:97 882.64301:57 882.65198:71 882.65698:105	ID_193	823.645	59.0139	205.254	154.835	147	57	90	48	9963.47	11004.8	12850.1	12416.4	12900.8	13864.2	14084.5	13147.5	12513.1	25481.2	32531.1	44259.6	48563.4	47819.5	46739.5	47318.6	47243	46932.3	1076.6	1091.83	2073.61	2761.36	2929.16	2747.08	2645.53	2746.9	2665.4	192.772	242.932	351.479	414.126	405.988	392.875	394.407	386.213	389.73	24348.1	21278.9	43703.1	61968.7	66687.3	61226.2	58586.8	60304.1	59024.9	419.153	313.796	685.157	710.213	770.295	815.771	796.256	913.849	740.265	5342.1	7349.51	38.6569	184.146	1.15778	1.28508	1572.58	787.105	1168.17	1574.9	27.6298	709.783	39.0118	1572.28	786.948	1168.05	1574.61	27.6247	709.783	39.0089	1810.82	903.934	1328.02	1807.97	31.7188	709.783	39.5255	1603.36	802.576	1184.06	1605.09	28.1594	709.783	38.7328	1985.94	989.192	1460.61	1978.73	34.7146	709.783	37.8898	1624.86	813.11	1199.39	1626.17	28.5293	709.783	38.4681	1800.65	899.628	1308.18	1800	31.5789	709.783	38.3893	56	146	140	140	50	119.047	3.60803	3.5897	3.55071	3.54121	3.48826	3.45924	1.94722	1.90791	1.8967	1.88087	1.85932	1.80839	1.7919	3.57553	3.55878	3.52836	3.50389	3.46546	3.418	1.89686	1.89448	1.86212	1.84252	1.81595	1.77725	1.73987	3.71147	3.69602	3.67142	3.63332	3.62017	3.56238	1.72141	1.70653	1.66746	1.65634	1.65025	1.58255	1.55097	3.59622	3.594	3.54416	3.52287	3.4777	3.45514	1.86715	1.85931	1.83874	1.81339	1.78949	1.75083	1.70568	3.77622	3.75859	3.74538	3.71218	3.68849	3.65851	3.59836	1.66745	1.65906	1.61858	1.59919	1.59567	1.54235	1.49835	1.78958	1.74308	1.73495	1.68731	1.67886	1.60614	29	41.9745	27.5935	22.2757	14.0118	9.78995	6.81964	5.089	3.28171	37.8584	24.4255	18.2198	10.4208	6.57795	4.27339	2.80501	1.76522	79.3309	144.346	137.141	139.052	90.129	1128.56	12.0348	232.979	873.068	1283.76	1746.14	30.634	709.783	38.7201	3529	33	33	12.6759	0	0	12.7155	0.904233	12.7155	115.312	12.7155	-0.270029	25.4911	5.71547	54.1031	5.70539	53.0075	27.7333	38.75	31.75	-24.75	90.6714	1.59073	120.528	29.8566	21.8669	27.5935	186.355	364.66	585	696.363	764.613	824.713	5.93195	4.71899	203.641	121.316	94.3264	57	42.6808	46.9107	57	5.75	7.3721	0	26.635	63	59	60	62	66	668	4.14313	4.34381	4.33073	4.43082	4.5326	4.65396	4.70048	4.7185	4.80402	4.85981	6.92658	44	50	22	43	0.571429	0.34375	0.345679	0.26	0.264463	873.068	1283.76	1746.14	30.634	709.783	38.7201	917.937	6.83289	5.47646	6.18002	6.94022	7.65776	8.42836	9.15557	9.93581	10.6713	11.4604	188.906	4.72739	5.8999	7.20266	8.57263	9.98659	10.2713	823.645	111.692	1.95951	23632	59	17.214	238
183137	11.322	1.459	296.776	880.644	296.774	880.627	PC O-16:0_24:5%[M+CH3COO]-	PC O-16:0_24:5	[M+CH3COO]-	C48H88NO7P	EtherPC	GNVYJAIAPHJGFA-HVVPRZNFNA-N	CCCCCCCCCCCCCCCCOCC(COP([O-])(=O)OCC[N+](C)(C)C)OC(=O)CCCCCCC\C=C/C\C=C/C\C=C/C\C=C/C\C=C/CC	Chain resolved		102.09	Testis_2_timsON_neg_1-39_1_5472	237.02901:147 242.216:217 288.43301:12 303.22299:138 331.255:146 331.258:103 331.26401:160 357.26599:122 357.26901:658 357.272:1345 357.27499:350 357.27802:187 357.28101:209 357.806:29 358.55399:37 358.60501:28 358.72198:33 358.737:32 359.55701:57 359.60199:80 366.944:12 374.32599:47 405.272:142 452.36401:60 453.68799:163 466.323:178 467.20999:36 467.34399:37 468.35599:12 554.26501:163 571.36298:48 700.55103:74 701.59198:12 720.52301:71 735.54199:202 752.58899:16 762.54498:210 764.56097:67 765.32397:86 772.56598:186 775.59302:27 779.27197:36 805.573:215 806.57703:83 806.58197:714 806.586:135 806.591:484 806.59497:2215 806.59998:704 806.604:119 806.60901:523 806.62201:123 806.70801:43 806.85602:43 807.22101:60 807.302:28 807.34302:39 807.56403:61 807.58197:39 807.586:70 807.591:168 807.59497:641 807.59998:551 807.604:207 807.60901:448 807.61298:140 807.68103:37 807.87903:37 808.03699:32 808.06897:66 808.18103:13 808.59198:190 808.60101:164 808.60999:71 808.71802:28 808.88501:80 809.26398:16 809.91803:52 810.013:60 810.36499:15 810.49103:45 810.72998:13 811.54303:37 816.24799:12 817.98499:12 821.56201:91 821.60797:132 822.58099:168 823.586:88 823.60498:15 823.75:17 824.39697:31 879.63501:80 880.62701:361 880.63202:136 880.63702:116 880.64099:59 880.651:86	ID_194	821.63	59.0139	211.703	153.502	145	57	88	48	9961.44	10980.5	12799.7	12360.8	12845.3	13809.6	14028.9	13091.9	12458.6	25419	32301.6	43738.5	47886.8	47143	46094	46642.1	46566.5	46286.8	1063.16	1077.59	2031.7	2685.86	2853.66	2678.29	2570.03	2671.4	2596.62	191.882	240.705	346.135	406.559	398.422	385.753	386.841	378.647	382.608	23978.3	20972.6	42720.8	60061.8	64780.3	59504.2	56679.9	58397.1	57302.9	420.653	315.046	683.407	703.713	762.545	810.021	789.756	906.099	734.599	5299.21	7287.48	38.3983	182.921	1.16791	1.30677	1549.47	775.55	1148.09	1551.79	27.2244	709.783	38.4405	1549.18	775.393	1147.97	1551.5	27.2193	709.783	38.4408	1787.97	892.507	1308.77	1785.12	31.3179	709.783	42.3209	1580.31	791.05	1164.03	1582.04	27.755	709.783	38.407	1963.18	977.815	1441.98	1955.98	34.3154	709.783	37.8367	1601.82	801.59	1179.45	1603.13	28.1251	709.783	38.5252	1779.85	889.145	1284.98	1779	31.2106	709.783	40.8586	56	144	137	137	49	116.86	3.60798	3.58993	3.56249	3.54701	3.48765	3.46235	1.93767	1.90684	1.89667	1.88087	1.85224	1.80819	1.78246	3.57713	3.56093	3.52735	3.50378	3.46935	3.42549	1.89632	1.88955	1.86125	1.84202	1.81129	1.77589	1.73675	3.71132	3.69641	3.67582	3.63315	3.61919	3.56363	1.72141	1.70899	1.66756	1.65629	1.64937	1.58289	1.55153	3.6071	3.59596	3.54272	3.5228	3.47823	3.46409	1.86556	1.85819	1.83806	1.81191	1.78716	1.74889	1.70315	3.77854	3.75855	3.74531	3.71304	3.68829	3.6569	3.5978	1.66778	1.66442	1.61967	1.59829	1.59566	1.54374	1.50115	1.80018	1.75472	1.72237	1.69041	1.67073	1.6133	27	41.9745	27.5935	22.2757	14.0118	9.78995	6.81964	5.089	3.28171	37.5989	24.0754	17.8662	10.1096	6.31863	4.06506	2.64328	1.6416	78.789	142.458	135.416	137.292	89.3304	1112.28	11.7369	232.615	873.068	1283.76	1746.14	30.634	709.783	38.7201	3529	30	31	11.9596	0	0	12.7063	0.908036	12.7063	116.312	12.7063	-0.265463	25.1399	5.70634	54.5741	5.69626	53.4691	27.7333	39.75	31.75	-23.75	88.5439	1.5534	120.528	31.9841	21.324	27.5935	184.927	374.166	595.539	705.523	769.556	816.377	5.90455	4.59945	203.448	117.329	88.4554	57	42.6808	46.9107	57	5.75	7.3291	0	26.575	63	59	60	62	66	668	4.15888	4.36945	4.36945	4.48864	4.60517	4.7362	4.81218	4.85981	4.96284	5.07517	7.0282	43	49	22	43	0.571429	0.34375	0.345679	0.26	0.264463	873.068	1283.76	1746.14	30.634	709.783	38.7201	915.301	6.83289	5.47646	6.18002	6.94022	7.65776	8.42836	9.15557	9.93581	10.6713	11.4604	188.906	4.72739	5.8999	7.20266	8.57263	9.98659	10.2713	821.63	111.692	1.95951	23632	59	16.887	238
187365	11.486	1.4809	301.086	906.659	301.095	906.643	PC O-16:0_26:6%[M+CH3COO]-	PC O-16:0_26:6	[M+CH3COO]-	C50H90NO7P	EtherPC	QUCURAYUKWHUIK-GEMHLVOWNA-N	CCCCCCCCCCCCCCCCOCC(COP([O-])(=O)OCC[N+](C)(C)C)OC(=O)CCCCCC\C=C/C\C=C/C\C=C/C\C=C/C\C=C/C\C=C/CC	Chain resolved		5.92	Testis_1_timsON_pos_1-38_1_5471	65.069:9 82.208:9 255.23:116 256.10199:19 321.55099:9 357.27802:58 383.289:142 397.16599:120 436.27301:85 459.241:139 491.319:98 492.33899:57 505.26599:85 753.49902:28 776.55603:86 814.505:73 820.59497:114 831.61102:157 832.604:89 832.60797:156 832.61298:224 832.617:73 833.61499:52 833.62402:95 833.65198:74 834.586:53 834.60901:84 835.104:76 836.117:49 847.59198:47 906.633:50 906.65198:151	ID_195	847.645	59.0139	223.976	158.355	149	59	90	50	10252	11293.3	13136.6	12698.8	13183.2	14148.6	14366.9	13429.9	12797.5	26328.2	33378.1	45044.5	49223.9	48480	47462.2	47979.1	47903.6	47655	1091.68	1106.91	2075.25	2736.13	2903.93	2735.28	2620.3	2721.67	2653.61	198.349	248.51	356.167	417.036	408.899	396.674	397.317	389.124	393.529	24601.7	21532.5	43586.9	61112.8	65831.3	60740.1	57730.9	59448.1	58538.9	430.653	326.796	700.157	721.713	779.295	828.771	807.756	922.932	756.682	5423.02	7526.59	39.4805	188.953	1.17278	1.28696	1662.34	831.985	1239.68	1664.66	28.2147	709.783	39.9547	1662.05	831.829	1239.56	1664.38	28.2098	709.783	39.9561	1905.62	951.334	1403.56	1902.77	32.2503	709.783	40.8523	1693.43	847.607	1255.84	1695.15	28.7314	709.783	40.0955	2085.4	1038.93	1540	2078.18	35.2234	709.783	39.9872	1715.46	858.412	1271.59	1716.78	29.0979	709.783	41.1415	1900.89	949.601	1378.91	1899.91	32.2018	709.783	39.9801	58	148	140	140	50	119.047	3.61014	3.59094	3.57697	3.54794	3.50359	3.47668	1.93463	1.91025	1.89669	1.88087	1.86354	1.80885	1.79833	3.57753	3.56306	3.53945	3.5061	3.48599	3.43935	1.89628	1.88833	1.86483	1.8425	1.81965	1.78174	1.74571	3.7135	3.69865	3.6835	3.63968	3.62472	3.58226	1.72149	1.71795	1.66926	1.66281	1.65421	1.60068	1.55924	3.62185	3.59598	3.55834	3.52358	3.49141	3.47563	1.8652	1.85816	1.84095	1.81451	1.79237	1.75796	1.71279	3.78086	3.75889	3.75028	3.71841	3.6928	3.66638	3.6168	1.67614	1.66707	1.6264	1.60524	1.59568	1.56039	1.51393	1.80701	1.76229	1.73385	1.69726	1.68396	1.62423	27	43.3887	28.5935	22.9828	14.5118	10.1435	7.06964	5.26578	3.40671	38.7536	24.7252	18.2198	10.2984	6.41287	4.10672	2.65833	1.64633	81.3309	146.346	139.141	141.052	92.129	1142.05	12.2193	241.485	943.889	1400.19	1887.78	31.9963	709.783	40.099	3845	29	31	11.71	0	0	12.7165	0.91035	12.7165	120.312	12.7165	-0.265512	26.1767	5.71653	55.3877	5.70645	54.2771	28.7333	41.75	32.75	-23.75	91.029	1.54287	125.393	34.3635	21.7812	28.5935	189.545	391.178	616.864	726.989	786.84	826.681	5.94705	4.59382	210.8	121.087	90.8475	59	44.6017	48.8815	59	5.97	7.5679	0	27.513	65	61	62	64	68	690	4.20469	4.41884	4.43082	4.56435	4.69135	4.82831	4.92725	4.99721	5.12396	5.25227	7.13807	44	50	23	45	0.571429	0.34375	0.345679	0.26	0.264463	943.889	1400.19	1887.78	31.9963	709.783	40.099	947.256	6.88264	5.50939	6.21261	6.97073	7.68754	8.45596	9.18225	9.96029	10.6948	11.4817	193.155	4.76217	5.93225	7.23201	8.59877	10.0095	10.2953	847.645	115.692	1.96088	26464	61	17.698	246
158078	9.874	1.3777	280.819	776.581	280.815	776.569	PC O-16:1_16:0%[M+CH3COO]-	PC O-16:1_16:0	[M+CH3COO]-	C40H80NO7P	EtherPC	BXQUYBIIGCTQFV-VLGSPTGONA-N	CCCCCCCCCCCCCCCC(=O)OC(COCCCCCCCC\C=C/CCCCCC)COP([O-])(=O)OCC[N+](C)(C)C	Chain resolved		54.54	LI_3_timsON_neg_1-46_1_5479	51.281:28 190.39301:28 255.22501:904 255.228:162 255.23:452 255.694:122 256.23401:343 258.19299:28 312.58301:28 446.30399:486 465.36401:28 508.22501:28 514.41101:28 534.36401:28 686.10303:28 686.50598:293 702.52899:639 702.53302:1430 702.54199:187 702.54602:355 702.56299:402 703.21002:140 703.32001:69 703.53003:402 703.53802:430 703.73999:203 703.77002:143 703.828:75 704.84698:153 705.10797:93 710.56702:78	ID_196	717.567	59.0139	164.154	134.087	129	49	80	40	8799.2	9729.58	11451.8	11008.9	11482.3	12428.5	12648.8	11701.7	11062.2	21782.2	27995.6	38514.6	42538.6	41711	40360.9	40940	40811.9	40345.7	949.087	960.327	1857.49	2484.78	2652.18	2429.39	2327.84	2435.53	2320.44	166.014	209.486	306.008	364.653	355.847	339.397	340.929	332.511	333.804	21484.6	18733.3	39256.5	55857.8	60608.1	54069.4	51430	53364	51160.2	380.653	268.046	616.157	632.213	697.545	734.521	714.506	836.349	654.765	4802.29	6322.39	34.0223	158.442	1.14518	1.32999	1128.13	564.88	811.83	1130.42	23.0698	564.88	35.41	1127.83	564.719	811.71	1130.12	23.0637	564.719	35.4118	1345.06	671.052	956.105	1342.22	27.3923	671.052	35.4655	1158.09	579.939	826.991	1159.8	23.6695	579.939	35.301	1499.31	745.879	1072.51	1492.19	30.4529	709.783	35.9895	1177.15	589.259	840.645	1178.46	24.0502	589.259	35.2914	1277.53	638.266	891.344	1277.4	26.0695	638.266	35.4929	48	128	125	125	45	108.115	3.58993	3.57541	3.53432	3.48498	3.43653	3.37627	1.94336	1.89395	1.89153	1.88087	1.80138	1.7913	1.71026	3.55763	3.5168	3.50184	3.45372	3.38826	3.38501	1.89619	1.8896	1.84646	1.83366	1.7821	1.73467	1.705	3.70562	3.68103	3.63302	3.61819	3.55107	3.52804	1.72153	1.66802	1.65739	1.6507	1.57442	1.54093	1.5011	3.59722	3.53082	3.52094	3.47699	3.42987	3.40619	1.86587	1.85541	1.82647	1.79768	1.75852	1.70036	1.66207	3.76366	3.75853	3.72052	3.6904	3.65844	3.58618	3.57864	1.66882	1.61887	1.59588	1.59488	1.53331	1.48462	1.45804	1.75702	1.75093	1.71489	1.63919	1.6204	1.54985	27	36.3177	23.5935	19.4473	12.0118	8.37574	5.81964	4.38189	2.78171	32.9801	21.4761	16.4789	9.34292	5.87471	3.81852	2.48851	1.54669	68.6217	126.907	120.514	122.252	78.1362	993.194	9.80739	197.135	623.971	888.075	1247.94	25.4682	623.971	34.5967	2419	34	31	12.7564	0	0	12.6256	0.901327	12.6256	100.312	12.6256	-0.256261	21.063	5.62563	51.1907	5.61555	50.1035	23.7333	31.75	27.75	-23.75	78.097	1.59382	101.168	23.0706	19.4956	23.5935	166.165	284.635	471.819	576.362	641.066	686.867	5.72312	4.80475	173.883	111.975	88.2812	49	35.0519	39.0496	49	4.87	6.3739	0	22.823	55	51	52	54	58	580	3.95124	4.14313	4.07754	4.12713	4.18965	4.29046	4.26268	4.17439	4.20469	4.18965	6.52796	39	45	18	35	0.571429	0.34375	0.345679	0.26	0.264463	623.971	888.075	1247.94	25.4682	623.971	34.5967	787.479	6.61471	5.33272	6.03787	6.80793	7.52887	8.30968	9.04109	9.8314	10.5715	11.3701	171.831	4.57471	5.7589	7.07581	8.46062	9.88924	10.1691	717.567	95.6918	1.95289	14504	51	13.643	206
157496	9.829	1.3796	281.205	774.565	281.215	774.556	PC O-16:1_16:1%[M+CH3COO]-	PC O-16:1_16:1	[M+CH3COO]-	C40H78NO7P	EtherPC	MZDGVRYVGYDNAO-YGGBKCGDNA-N	CCCCCC\C=C/CCCCCCCCOCC(COP([O-])(=O)OCC[N+](C)(C)C)OC(=O)CCCCCCC\C=C/CCCCCC	Chain resolved		27.47	Lung_3_timsON_neg_1-7_1_5440	69.122:12 227.19701:119 229.67999:12 241.213:86 253.21201:178 253.341:39 253.763:12 254.418:58 255.228:96 349.806:12 403.254:228 405.26901:103 422.267:80 464.315:100 519.34998:30 618.77301:12 666.159:13 700.505:81 700.51703:228 700.521:149 700.54199:187 701.27301:64 701.29401:12 701.51599:208 701.52899:170 702.521:41 702.54199:69 703.22699:47 703.53802:100 703.75299:29 703.98798:13 704.26599:100 774.56:46	ID_197	715.552	59.0139	171.73	132.754	127	49	78	40	8797.16	9705.37	11401.4	10953.4	11425.7	12371.9	12592.2	11645.1	11016.8	21720	27766.1	37993.5	41862.1	41003.4	39653.3	40232.4	40104.2	39721.7	935.65	946.092	1815.59	2409.28	2569.96	2347.17	2245.63	2353.31	2238.62	165.125	207.259	300.664	357.086	347.836	331.385	332.918	324.5	326.462	21114.7	18427	38274.2	53950.9	58516.3	51977.6	49338.2	51272.1	49036.6	382.153	269.296	614.157	626.213	690.545	727.521	707.756	828.849	645.849	4760.08	6263.76	33.7809	157.328	1.16233	1.36525	1114.05	557.839	802.696	1116.34	22.7824	557.839	34.543	1113.74	557.677	802.576	1116.04	22.7763	557.677	34.5444	1331.35	664.198	947.236	1328.52	27.1126	664.198	34.6769	1144.1	572.945	817.902	1145.82	23.384	572.945	34.46	1485.73	739.089	1063.78	1478.61	30.1757	709.783	35.2015	1163.19	582.276	831.579	1164.5	23.7652	582.276	34.4593	1279.41	639.143	894.221	1279.09	26.1038	639.143	33.4417	48	126	122	122	44	105.928	3.59054	3.57662	3.56124	3.48578	3.43356	3.37769	1.94168	1.89344	1.88868	1.88086	1.797	1.78107	1.70693	3.5615	3.51913	3.50193	3.45239	3.39183	3.38723	1.89135	1.88818	1.84454	1.83221	1.77993	1.72995	1.69946	3.70739	3.68646	3.63274	3.6172	3.5501	3.52811	1.72776	1.66802	1.65675	1.64988	1.57352	1.54085	1.50138	3.61705	3.53215	3.52086	3.47692	3.43138	3.40858	1.86404	1.85423	1.82413	1.79662	1.75626	1.69707	1.6571	3.76531	3.75988	3.721	3.68974	3.65668	3.58519	3.57766	1.67908	1.62015	1.59531	1.59484	1.53226	1.48555	1.46031	1.76472	1.76047	1.72975	1.63781	1.60947	1.55721	25	36.3177	23.5935	19.4473	12.0118	8.37574	5.81964	4.38189	2.78171	32.7206	21.1259	16.1134	9.00117	5.57413	3.56431	2.27257	1.38076	68.0799	125.019	118.788	120.492	77.3376	976.909	9.50958	196.771	623.971	888.075	1247.94	25.4682	623.971	34.5967	2419	32	29	12.6912	0	0	12.6165	0.905129	12.6165	101.312	12.6165	-0.251695	20.6437	5.6165	52.3153	5.60642	51.2186	23.7333	32.75	27.75	-22.75	76.0672	1.55239	101.168	25.1004	18.9527	23.5935	164.773	302.988	498.465	603.078	652.33	681.55	5.69126	4.60295	173.799	103.366	75.3996	49	35.0519	39.0496	49	4.87	6.3309	0	22.763	55	51	52	54	58	580	3.97029	4.17439	4.12713	4.18965	4.26268	4.36945	4.35671	4.27667	4.30407	4.31749	6.59987	38	44	18	35	0.571429	0.34375	0.345679	0.26	0.264463	623.971	888.075	1247.94	25.4682	623.971	34.5967	784.842	6.61471	5.33272	6.03787	6.80793	7.52887	8.30968	9.04109	9.8314	10.5715	11.3701	171.831	4.57471	5.7589	7.07581	8.46062	9.88924	10.1691	715.552	95.6918	1.95289	14504	51	13.127	206
165712	10.754	1.4062	286.459	802.597	286.462	802.587	PC O-16:1_18:1%[M+CH3COO]-	PC O-16:1_18:1	[M+CH3COO]-	C42H82NO7P	EtherPC	WDQJCKHLEYAETE-MGXYOJEMNA-N	CCCCCCCC\C=C/CCCCCCCC(=O)OC(COCCCCCCCC\C=C/CCCCCC)COP([O-])(=O)OCC[N+](C)(C)C	Chain resolved		33.36	LI_3_timsON_neg_1-46_1_5479	255.22:259 255.22501:2218 255.228:548 255.23:1101 255.233:275 255.23801:267 255.25:91 255.45799:111 255.554:101 255.78799:45 255.897:40 255.925:51 256.095:44 256.224:233 256.23199:186 256.48099:44 256.79099:89 256.85901:18 257.673:40 281.23901:1203 281.241:1399 281.24399:2260 281.24701:180 281.25699:229 281.263:212 282.242:182 282.245:192 282.24799:466 282.55399:42 282.56201:87 282.66101:40 282.965:186 283.021:75 419.255:45 446.297:208 446.29999:176 446.31699:257 464.30099:136 464.30801:170 464.98499:69 465.306:142 465.31:210 466.31201:255 466.319:20 466.63101:87 488.63:73 488.69699:107 489.59399:81 490.32101:257 492.33499:651 492.349:134 659.48798:233 659.49597:148 683.48901:417 684.47998:168 727.63202:18 728.49701:81 728.53497:485 728.54401:1242 728.54797:4205 728.552:2077 728.55701:886 728.57001:166 728.58698:243 728.74103:36 728.89099:45 728.89899:53 728.96301:83 728.96802:144 729.10901:91 729.31:18 729.52399:162 729.53699:513 729.54199:633 729.54602:267 729.55402:2139 729.55902:1329 729.59698:44 729.81598:18 729.901:97 729.95697:42 729.99103:107 730.05103:20 730.06403:123 730.06799:77 730.146:75 730.16699:24 730.22302:22 730.27802:83 730.33002:49 730.39001:103 730.51398:275 730.53601:59 730.53998:316 730.55701:386 730.56097:6015 730.56598:6560 730.57001:1228 730.57397:249 730.58698:51 730.604:138 730.62097:134 730.65997:57 730.73297:55 730.88702:99 730.90002:89 731.14398:63 731.17902:18 731.24701:113 731.29901:105 731.33301:79 731.367:44 731.487:42 731.49597:40 731.547:134 731.56:538 731.565:253 731.56897:1163 731.573:960 731.578:247 731.58197:168 731.59003:366 731.60303:125 731.62903:251 731.64203:89 731.89099:18 731.94202:81 731.95502:20 731.96802:51 732.02802:91 732.04901:95 732.09698:18 732.12201:111 732.14398:18 732.17401:121 732.24298:113 732.30701:61 732.328:20 732.39697:91 732.513:89 732.53003:47 732.77899:22 732.92102:125 733.05402:93 733.30298:81 733.80499:28 733.87:63 733.96002:36 734.10199:83 735.95502:79 735.97198:184 736.16602:152 741.12598:22 743.51599:28 745.51898:55 745.52301:218 745.53198:136 802.08002:134 802.47498:192 802.578:164 802.58301:188	ID_198	743.583	59.0139	177.553	138.941	133	51	82	42	9089.76	10042.3	11788.8	11346.9	11819.2	12765.4	12985.7	12038.7	11399.2	22691.4	29072.1	39820.6	43875.7	43017	41666.9	42246	42117.8	41651.7	977.605	989.643	1901.05	2535.05	2695.73	2472.94	2371.4	2479.08	2363.99	172.481	217.291	316.04	375.129	365.879	349.429	350.961	342.543	343.836	22108	19293.1	40122.6	56908.8	61474.2	54935.5	52296.1	54230	52026.3	390.653	279.796	632.657	650.713	715.045	752.021	732.006	853.849	672.599	4926.8	6565.12	35.1242	164.621	1.15783	1.34888	1223.01	612.318	884.843	1225.3	24.0256	612.318	37.369	1222.71	612.158	884.727	1225.01	24.0198	612.158	37.3684	1445.7	721.371	1033.83	1442.86	28.2913	709.783	36.9059	1253.17	627.481	900.111	1254.89	24.6057	627.481	37.2537	1605.6	799.023	1155.19	1598.45	31.3422	709.783	37.064	1272.89	637.128	914.289	1274.2	24.9844	637.128	37.0795	1388.56	693.714	975.282	1388.25	27.2205	693.714	38.4613	50	132	128	128	46	110.301	3.59064	3.57706	3.56513	3.48886	3.4581	3.39459	1.94335	1.90508	1.89308	1.88087	1.81633	1.79445	1.72733	3.56256	3.52639	3.50444	3.46881	3.4232	3.38756	1.89394	1.88948	1.85399	1.83703	1.78944	1.74743	1.7134	3.70814	3.69026	3.64018	3.62301	3.57473	3.5339	1.72819	1.67245	1.66484	1.65279	1.59461	1.55423	1.51465	3.61719	3.54389	3.52292	3.47848	3.46526	3.41527	1.86529	1.8555	1.83098	1.80212	1.76813	1.71333	1.67478	3.7675	3.76066	3.72672	3.6954	3.66765	3.61146	3.58176	1.67943	1.62582	1.60317	1.59491	1.55077	1.50395	1.47125	1.78424	1.76176	1.72661	1.64561	1.63147	1.56983	27	37.7319	24.5935	20.1544	12.5118	8.72929	6.06964	4.55867	2.90671	34.1348	22.1259	16.8205	9.50117	5.92769	3.81431	2.45607	1.50292	71.1636	130.795	124.239	126.012	80.9347	1022.97	10.2898	206.005	680.936	974.459	1361.87	26.7034	680.936	36.7754	2659	34	31	13.1402	0	0	12.6491	0.905129	12.6491	104.312	12.6491	-0.257551	22.0299	5.64906	52.6386	5.63898	51.5422	24.7333	33.75	28.75	-23.75	80.5575	1.57956	106	25.443	19.9527	24.5935	170.904	311.488	512.147	622.909	681.046	712.888	5.77029	4.71327	181.299	110.455	81.9209	51	36.9498	41.011	51	5.09	6.6127	0	23.761	57	53	54	56	60	602	4.00733	4.20469	4.15888	4.21951	4.29046	4.39445	4.38203	4.31749	4.35671	4.36945	6.63595	40	46	19	37	0.571429	0.34375	0.345679	0.26	0.264463	680.936	974.459	1361.87	26.7034	680.936	36.7754	819.434	6.67243	5.37064	6.07535	6.84268	7.56268	8.34069	9.07096	9.85854	10.5974	11.3934	176.112	4.61512	5.79606	7.10906	8.48982	9.91448	10.1956	743.583	99.6918	1.95474	16472	53	14.265	214
165211	10.034	1.3999	285.201	800.581	285.191	800.567	PC O-16:1_18:2%[M+CH3COO]-	PC O-16:1_18:2	[M+CH3COO]-	C42H80NO7P	EtherPC	AXCLECQLCBWNLZ-DZELQHPSNA-N	CCCCCC\C=C/CCCCCCCCOCC(COP([O-])(=O)OCC[N+](C)(C)C)OC(=O)CCCCCCC\C=C/C\C=C/CCCCC	Chain resolved		25.49	LI_2_timsON_neg_1-45_1_5478	58.811:21 153.821:21 279.224:415 279.22601:786 279.229:394 279.58701:48 280.23199:348 280.569:131 281.23099:110 285.65201:92 393.14001:21 439.25:21 446.297:215 448.29599:387 487.582:21 726.51202:92 726.51599:348 726.52899:266 726.534:1300 726.53802:353 726.54199:238 727.521:199 727.534:399 727.53802:277 727.54303:186 727.547:188 727.61102:62 728.28302:23 728.57397:110 728.86102:138 742.63397:53 774.953:23 800.56702:220 801.00201:21	ID_199	741.567	59.0139	184.002	137.607	131	51	80	42	9087.72	10018.1	11738.3	11291.4	11763.7	12710.9	12930.2	11993.2	11367.8	22629.2	28842.6	39299.5	43199.1	42340.5	41021.4	41569.4	41493.9	41204.6	964.168	975.408	1859.14	2459.55	2620.23	2404.16	2295.9	2397.26	2302.73	171.592	215.063	310.696	367.563	358.312	342.307	343.394	335.201	338.496	21738.1	18986.9	39140.2	55001.9	59567.3	53213.5	50389.2	52106.4	50425.7	392.153	281.046	630.907	644.213	707.295	746.271	725.506	844.849	666.099	4884.09	6505.11	34.8763	163.467	1.16836	1.35892	1210.11	605.869	876.518	1212.41	23.7727	605.869	37.9494	1209.81	605.708	876.402	1212.11	23.7668	605.708	37.9511	1433.19	715.118	1025.91	1430.35	28.0461	709.783	37.673	1240.36	621.076	891.834	1242.08	24.3545	621.076	37.8112	1593.26	792.85	1147.5	1586.11	31.1002	709.783	37.7614	1260.11	630.737	906.053	1261.42	24.7337	630.737	37.7549	1394.14	696.437	981.323	1393.62	27.326	696.437	51.6097	50	130	125	125	45	108.115	3.59392	3.58616	3.57388	3.49247	3.46162	3.39263	1.93892	1.89791	1.89298	1.88087	1.81	1.79376	1.71815	3.56505	3.53317	3.50509	3.46828	3.42036	3.38755	1.89107	1.88782	1.84905	1.83611	1.78785	1.74381	1.71127	3.70954	3.69406	3.64187	3.6231	3.57151	3.5335	1.72823	1.67429	1.6652	1.6528	1.59125	1.55313	1.51398	3.61722	3.55238	3.52314	3.47815	3.46163	3.415	1.86415	1.85453	1.8278	1.80077	1.76635	1.71034	1.6722	3.76959	3.76096	3.72796	3.69529	3.66658	3.60788	3.58168	1.67955	1.62989	1.60434	1.59491	1.54838	1.50204	1.47091	1.7745	1.75994	1.74044	1.65062	1.63688	1.57243	25	37.7319	24.5935	20.1544	12.5118	8.72929	6.06964	4.55867	2.90671	33.8753	21.7757	16.467	9.19	5.66837	3.59367	2.29114	1.39324	70.6217	128.907	122.514	124.252	80.1362	1006.68	9.99197	205.641	680.936	974.459	1361.87	26.7034	680.936	36.7754	2659	31	29	12.5481	0	0	12.6435	0.907516	12.6435	105.312	12.6435	-0.254796	21.6424	5.64355	53.3556	5.63347	52.2528	24.7333	34.75	28.75	-22.75	78.6263	1.54169	106	27.3741	19.4098	24.5935	169.495	327.436	538.909	652.172	713.855	759.83	5.73957	4.53391	181.178	104.02	72.3139	51	36.9498	41.011	51	5.09	6.5697	0	23.701	57	53	54	56	60	602	4.02535	4.23411	4.20469	4.29046	4.38203	4.49981	4.49981	4.45435	4.49981	4.51086	6.72623	39	45	19	37	0.571429	0.34375	0.345679	0.26	0.264463	680.936	974.459	1361.87	26.7034	680.936	36.7754	816.798	6.67243	5.37064	6.07535	6.84268	7.56268	8.34069	9.07096	9.85854	10.5974	11.3934	176.112	4.61512	5.79606	7.10906	8.48982	9.91448	10.1956	741.567	99.6918	1.95474	16472	53	13.938	214
172598	11.962	1.4325	291.648	830.628	291.654	830.614	PC O-16:1_20:1%[M+CH3COO]-	PC O-16:1_20:1	[M+CH3COO]-	C44H86NO7P	EtherPC	MFGKHSHBKZQCIP-MGXYOJEMNA-N	CCCCCCCC\C=C/CCCCCCCCCC(=O)OC(COCCCCCCCC\C=C/CCCCCC)COP([O-])(=O)OCC[N+](C)(C)C	Chain resolved		23.83	Brain_3_timsON_neg_1-16_1_5449	119.146:9 171.549:9 216.129:9 256.21899:97 256.229:194 281.23099:74 281.241:474 281.24399:499 281.24701:94 281.24899:207 282.245:155 283.25:164 283.26099:90 283.26901:27 303.22601:123 309.26999:523 309.27301:9 309.27499:264 309.54901:46 309.59299:9 309.819:9 310.272:11 310.27701:106 310.95901:51 320.63101:9 321.517:9 352.24301:30 377.23401:45 378.112:35 403.25699:119 404.535:61 446.297:144 473.37601:149 474.32501:170 477.33499:51 477.93799:52 493.349:114 503.35001:106 504.40302:105 505.70801:39 525.98798:9 672.28302:9 686.55603:35 690.59698:60 711.51898:51 714.54199:44 733.685:105 756.51001:144 756.53998:70 756.55798:61 756.56598:97 756.57098:634 756.57501:500 756.57898:1230 756.58398:685 756.58801:135 756.82397:23 756.828:9 756.87201:34 757.09802:41 757.40002:22 757.52197:44 757.57001:148 757.57397:528 757.57898:267 757.58301:547 757.58698:237 757.59601:55 757.59998:46 757.95001:40 758.03302:11 758.177:24 758.29498:55 758.539:10 758.58301:108 758.58698:326 758.591:70 758.59601:309 758.60498:61 758.63501:120 759.07202:25 760.47498:24 761.10901:36 762.43103:65 764.08698:11 770.60199:99 771.52698:123 782.64398:66 783.625:128 790.51599:147 798.63:56 798.63397:85 806.586:95 806.64502:77 810.62701:108 810.63098:51 810.63599:66 811.62903:104 811.638:83 814.69501:30 828.62299:62 830.59601:93 830.61401:54	ID_200	771.614	59.0139	183.376	145.128	139	53	86	44	9382.35	10379.3	12176.2	11740.4	12212.8	13158.9	13379.2	12432.2	11792.7	23662.8	30378	41647.7	45889.2	45030.6	43680.5	44259.6	44131.4	43665.3	1019.56	1033.19	1986.5	2660.82	2821.5	2598.71	2497.17	2604.85	2489.76	179.838	227.323	331.415	393.172	383.922	367.472	369.004	360.586	361.879	23101.2	20159.2	41971	59866.7	64432.1	57893.4	55254	57187.9	54984.2	399.153	290.296	651.157	675.213	739.545	776.521	756.506	878.349	697.015	5093.07	6866.37	36.4674	171.914	1.15374	1.32538	1341.61	671.619	978.99	1343.91	25.3569	671.619	36.8308	1341.31	671.461	978.875	1343.62	25.3514	671.461	36.836	1569.46	783.253	1131.45	1566.62	29.5588	709.783	36.1829	1371.92	686.856	994.403	1373.64	25.9178	686.856	37.015	1734.57	863.509	1256.68	1727.41	32.5926	709.783	35.5282	1392.24	696.804	1008.95	1393.56	26.2935	696.804	39.3642	1512.25	755.56	1075	1511.96	28.5275	709.783	36.2404	52	138	134	134	48	114.674	3.59046	3.57778	3.57088	3.49512	3.46907	3.41205	1.94336	1.91654	1.89316	1.88087	1.84187	1.79533	1.75975	3.56543	3.53677	3.50588	3.47944	3.43984	3.38762	1.89704	1.88974	1.86243	1.83869	1.80244	1.76251	1.72013	3.70888	3.69473	3.64949	3.62525	3.59183	3.53779	1.72823	1.68371	1.6664	1.65323	1.61467	1.56238	1.52604	3.61721	3.55835	3.52349	3.48922	3.47578	3.41933	1.86683	1.85642	1.83605	1.807	1.77861	1.73044	1.68512	3.76908	3.76104	3.73321	3.70079	3.67488	3.63259	3.58226	1.67951	1.63528	1.60759	1.59491	1.56545	1.51847	1.47662	1.79421	1.75912	1.72375	1.68388	1.63052	1.59399	29	39.1461	25.5935	20.8615	13.0118	9.08284	6.31964	4.73545	3.03171	35.549	23.1259	17.5276	10.0012	6.28124	4.06431	2.63285	1.62792	74.2472	136.571	129.69	131.532	84.5319	1069.02	11.07	215.239	741.511	1070.07	1483.02	27.9815	709.783	37.0543	2935	36	33	13.5995	0	0	12.6782	0.904082	12.6782	107.312	12.6782	-0.263669	23.4104	5.67823	52.9926	5.66815	51.8987	25.7333	34.75	29.75	-24.75	85.1401	1.60642	110.835	25.695	20.9527	25.5935	177.008	319.807	525.223	641.052	706.143	743.313	5.84551	4.81817	188.825	117.645	88.7047	53	38.8544	42.9752	53	5.31	6.8945	0	24.759	59	55	56	58	62	624	4.04305	4.23411	4.18965	4.2485	4.31749	4.41884	4.40672	4.34381	4.38203	4.36945	6.66185	42	48	20	39	0.571429	0.34375	0.345679	0.26	0.264463	741.511	1070.07	1483.02	27.9815	709.783	37.0543	854.026	6.72792	5.40717	6.11147	6.87626	7.59539	8.37078	9.09997	9.88497	10.6227	11.4162	180.385	4.65396	5.83188	7.14125	8.51819	9.9391	10.2215	771.614	103.692	1.95645	18644	55	15.403	222
171620	10.354	1.4183	288.791	826.597	288.786	826.584	PC O-16:1_20:3%[M+CH3COO]-	PC O-16:1_20:3	[M+CH3COO]-	C44H82NO7P	EtherPC	OVJPGQQWKIPVFP-KUUDARKTNA-N	CCCCCC\C=C/CCCCCCCCOCC(COP([O-])(=O)OCC[N+](C)(C)C)OC(=O)CCCCCCCCC\C=C/C\C=C/C\C=C/CC	Chain resolved		51.86	LI_3_timsON_neg_1-46_1_5479	49.238:18 280.23401:171 303.22601:199 303.228:73 305.23401:63 305.237:628 305.242:1441 305.245:1245 305.66599:96 306.24301:167 306.246:195 306.25101:443 376.418:100 448.31601:272 460.05301:59 464.30399:451 465.57001:43 466.31601:293 470.255:155 692.36499:20 709.91699:94 721.42603:315 748.15399:132 748.51001:159 749.42499:43 752.51898:157 752.52802:148 752.53699:539 752.54102:325 752.54602:1192 752.54999:1358 752.55402:379 752.55902:55 752.659:51 752.96301:55 753.185:73 753.29401:45 753.53802:378 753.54199:226 753.54602:55 753.55103:850 753.56:110 753.60303:157 753.612:49 753.83398:165 753.89899:92 754.01703:41 754.23401:91 754.26501:18 754.31299:114 754.539:20 754.54401:153 754.55701:326 754.565:364 754.57001:120 754.953:92 755.04498:104 755.51501:57 755.56299:226 755.57202:205 755.57599:195 756.88898:53 756.93298:18 757.53101:45 767.50598:203 767.51001:246 770.56201:96 825.99597:24 826.57397:35 826.58398:128 826.76599:71	ID_201	767.583	59.0139	194.734	142.461	135	53	82	44	9378.28	10330.9	12075.3	11629.3	12112.8	13075.1	13296.4	12359.4	11735.1	23538.4	29919.1	40605.4	44536.2	43761.2	42650.1	43260.3	43184.7	42926.6	992.686	1004.72	1902.69	2509.82	2670.9	2482.1	2387.27	2488.64	2400.83	178.059	222.868	320.728	378.04	369.458	355.9	357.877	349.683	353.423	22361.6	19546.7	40006.3	56052.9	60586.5	54940.5	52486.1	54203.3	52707.5	402.153	292.796	647.907	661.713	722.045	765.521	747.006	865.099	688.015	5007.92	6745.51	35.9663	169.567	1.17398	1.32208	1320.94	661.284	965.859	1323.24	24.9669	661.284	38.8559	1320.64	661.125	965.743	1322.95	24.9613	661.125	38.8817	1549.49	773.266	1119.14	1546.64	29.182	709.783	37.7167	1351.4	676.592	981.37	1353.12	25.5305	676.592	39.9969	1714.92	853.683	1244.84	1707.75	32.2217	709.783	35.6011	1371.77	686.566	996.003	1373.08	25.9072	686.566	38.8021	1541.02	769.8	1099.77	1540.32	29.0626	709.783	37.5344	52	134	128	128	46	110.301	3.60319	3.58938	3.57498	3.51143	3.47959	3.42005	1.94313	1.89448	1.89261	1.88087	1.82843	1.79487	1.73935	3.5708	3.54772	3.50802	3.49042	3.44384	3.38763	1.89302	1.88919	1.85031	1.83697	1.79563	1.75619	1.71678	3.71125	3.69914	3.65504	3.62587	3.59329	3.53755	1.72825	1.6896	1.66657	1.6533	1.61444	1.56163	1.5248	3.61722	3.57416	3.52407	3.5003	3.47631	3.42009	1.86543	1.85539	1.83041	1.80353	1.77394	1.72396	1.68116	3.77171	3.76129	3.73561	3.70138	3.6746	3.6296	3.58217	1.67958	1.64426	1.60972	1.59491	1.56958	1.51887	1.47662	1.78325	1.74998	1.7242	1.66554	1.65336	1.58526	25	39.1461	25.5935	20.8615	13.0118	9.08284	6.31964	4.73545	3.03171	35.03	22.4255	16.7937	9.39019	5.82957	3.72752	2.39726	1.4729	73.1636	132.795	126.239	128.012	82.9347	1036.45	10.4744	214.511	741.511	1070.07	1483.02	27.9815	709.783	37.0543	2935	30	29	12.3579	0	0	12.6711	0.907241	12.6711	109.312	12.6711	-0.260118	22.6561	5.67113	54.0345	5.66105	52.9315	25.7333	36.75	29.75	-22.75	81.4637	1.53705	110.835	29.3713	19.8669	25.5935	174.184	348.019	569.574	693.839	759.973	799.947	5.78656	4.4989	188.542	105.993	73.0462	53	38.8544	42.9752	53	5.31	6.8085	0	24.639	59	55	56	58	62	624	4.07754	4.29046	4.27667	4.36945	4.46591	4.58497	4.60517	4.58497	4.64439	4.63473	6.82111	40	46	20	39	0.571429	0.34375	0.345679	0.26	0.264463	741.511	1070.07	1483.02	27.9815	709.783	37.0543	848.753	6.72792	5.40717	6.11147	6.87626	7.59539	8.37078	9.09997	9.88497	10.6227	11.4162	180.385	4.65396	5.83188	7.14125	8.51819	9.9391	10.2215	767.583	103.692	1.95645	18644	55	14.749	222
171153	9.989	1.4139	287.893	824.581	287.901	824.57	PC O-16:1_20:4%[M+CH3COO]-	PC O-16:1_20:4	[M+CH3COO]-	C44H80NO7P	EtherPC	VXQMCPDKMGAOGH-LNJNMWSONA-N	CCCCCC\C=C/CCCCCCCCOCC(COP([O-])(=O)OCC[N+](C)(C)C)OC(=O)CCCCCC\C=C/C\C=C/C\C=C/C\C=C/CC	Chain resolved		103.45	AG_3_timsON_neg_1-31_1_5464	55.493:19 159.51601:85 166.089:337 166.106:21 224.062:210 225.086:96 239.237:198 243.77901:19 259.61899:144 260.24301:218 273.76599:19 279.229:231 302.646:58 303.20901:306 303.22601:7812 303.228:6695 303.23099:734 303.25:19 303.358:44 303.405:73 303.41299:44 303.48499:44 303.51599:37 303.621:81 303.64301:42 303.72:127 303.73099:21 303.966:125 304.09299:79 304.229:289 304.23199:1120 304.23401:946 304.237:612 304.25101:54 304.254:189 304.38699:119 304.569:19 304.62701:44 304.74399:42 305.048:112 305.23099:368 305.237:239 305.242:46 305.561:110 306.771:19 375.22501:322 391.21799:216 446.27399:56 446.297:443 446.38101:46 446.82999:104 447.142:50 448.74301:58 462.73099:116 464.30099:260 464.30399:555 464.311:766 464.315:216 464.31799:241 464.564:89 465.30301:345 466.34299:229 479.267:202 480.29501:235 500.14899:245 500.27301:19 581.68903:19 679.45697:202 708.48901:131 709.73102:98 741.51501:183 748.65302:42 749.52502:150 749.90698:50 749.98499:189 750.10303:19 750.38898:19 750.51099:360 750.52399:1398 750.52802:3516 750.53302:6101 750.53699:4544 750.54102:2779 750.54999:505 750.56799:156 750.60199:31 750.63702:37 750.68903:23 750.74597:75 750.802:21 750.93701:81 751.01099:129 751.02802:198 751.33698:21 751.34998:21 751.354:37 751.367:104 751.38898:23 751.44098:50 751.50201:166 751.50598:146 751.52802:765 751.53198:2628 751.53699:5878 751.54102:2076 751.54498:420 751.55798:254 751.58899:266 751.66699:71 751.758:150 751.88397:52 751.90198:158 751.97601:156 751.98901:37 752.01099:69 752.11499:173 752.172:142 752.17999:87 752.198:42 752.24103:271 752.27197:100 752.29797:106 752.31097:52 752.31897:146 752.41901:116 752.44598:94 752.48499:81 752.48901:62 752.50598:179 752.52802:237 752.53302:281 752.53699:845 752.54102:1175 752.54602:575 752.55902:46 752.58002:44 752.60602:19 752.62402:44 752.659:204 752.70697:19 752.74597:83 752.89398:73 752.96802:114 753.01501:37 753.02899:179 753.05902:133 753.09399:94 753.18103:79 753.229:135 753.39398:46 753.50299:227 753.51599:19 753.53802:187 753.54199:297 753.54602:112 753.56403:67 753.56799:110 753.91199:23 754.10797:129 754.26501:133 754.43903:94 754.49103:98 754.67902:52 754.73999:133 756.49597:42 757.11603:23 758.26001:106 758.27301:19 758.32898:133 758.91498:46 761.328:73 764.55603:179 766.32898:71 768.534:214 768.54303:516 824.547:179 824.56097:135 824.57001:622 824.57397:339	ID_202	765.567	59.0139	201.183	141.127	133	53	80	44	9376.25	10306.6	12024.8	11573.8	12057.2	13020.6	13240.9	12303.9	11680.6	23476.3	29689.6	40084.3	43859.6	43084.7	42004.7	42583.8	42508.2	42281.1	979.249	990.489	1860.78	2434.32	2595.4	2413.32	2311.78	2413.14	2332.04	177.17	220.641	315.385	370.473	361.891	348.778	350.31	342.116	346.301	21991.7	19240.5	39024	54146	58679.6	53218.5	50579.2	52296.4	50985.5	403.653	294.046	646.157	655.213	714.295	759.771	740.506	857.432	685.682	4963.43	6682.34	35.7045	168.341	1.18591	1.32538	1301.01	651.321	949.751	1303.32	24.5909	651.321	38.0388	1300.71	651.161	949.635	1303.02	24.5853	651.161	38.0287	1529.86	763.454	1103.71	1527.02	28.8117	709.783	36.452	1331.55	666.667	965.304	1333.27	25.156	666.667	37.7427	1695.4	843.922	1229.86	1688.23	31.8534	709.783	35.8354	1351.93	676.648	980.011	1353.24	25.5329	676.648	37.031	1525.28	761.849	1083.8	1524.4	28.7623	709.783	39.8213	52	132	125	125	45	108.115	3.60388	3.58932	3.57504	3.52981	3.48195	3.41713	1.9328	1.89369	1.89155	1.88087	1.81851	1.79467	1.731	3.57499	3.55446	3.50988	3.49335	3.44207	3.38764	1.89049	1.88548	1.84921	1.83635	1.79089	1.75268	1.71573	3.71134	3.69875	3.65798	3.62642	3.59418	3.53687	1.72825	1.69035	1.66667	1.65337	1.61471	1.56051	1.52368	3.61722	3.58392	3.52452	3.50261	3.4762	3.41992	1.86355	1.8542	1.82931	1.80252	1.77085	1.7206	1.67957	3.77455	3.76133	3.73478	3.70169	3.67502	3.62759	3.5821	1.67958	1.64686	1.6113	1.59491	1.57181	1.51704	1.4763	1.7948	1.76253	1.71825	1.66814	1.63958	1.59516	23	39.1461	25.5935	20.8615	13.0118	9.08284	6.31964	4.73545	3.03171	34.7705	22.0754	16.4401	9.07902	5.57026	3.51918	2.23552	1.35264	72.6217	130.907	124.514	126.252	82.1362	1020.17	10.1765	214.147	741.511	1070.07	1483.02	27.9815	709.783	37.0543	2935	27	27	11.6223	0	0	12.66	0.911807	12.66	110.312	12.66	-0.254531	22.3206	5.65995	54.3921	5.64987	53.2782	25.7333	37.75	29.75	-21.75	79.3928	1.49798	110.835	31.4422	19.324	25.5935	172.732	356.442	577.985	696.765	755.42	796.439	5.75655	4.37527	188.355	102.706	68.107	53	38.8544	42.9752	53	5.31	6.7655	0	24.579	59	55	56	58	62	624	4.09434	4.31749	4.31749	4.43082	4.54329	4.67283	4.72739	4.74493	4.84419	4.89784	6.93537	39	45	20	39	0.571429	0.34375	0.345679	0.26	0.264463	741.511	1070.07	1483.02	27.9815	709.783	37.0543	846.117	6.72792	5.40717	6.11147	6.87626	7.59539	8.37078	9.09997	9.88497	10.6227	11.4162	180.385	4.65396	5.83188	7.14125	8.51819	9.9391	10.2215	765.567	103.692	1.95645	18644	55	14.422	222
170695	9.527	1.4089	286.896	822.565	286.895	822.554	PC O-16:1_20:5%[M+CH3COO]-	PC O-16:1_20:5	[M+CH3COO]-	C44H78NO7P	EtherPC	YHOIJVHLDXTLSX-VCFWMXEANA-N	CCCCCC\C=C/CCCCCCCCOCC(COP([O-])(=O)OCC[N+](C)(C)C)OC(=O)CCC\C=C/C\C=C/C\C=C/C\C=C/C\C=C/CC	Chain resolved		27.1	Pancreas_2_timsON_neg_1-36_1_5469	254.218:409 301.164:161 301.20499:570 301.20999:1029 301.21301:2189 301.43301:76 301.49701:99 301.52399:202 302.21301:769 303.61499:29 305.01999:56 306.246:140 306.66501:88 307.043:26 307.371:97 446.297:380 464.30399:287 464.30801:339 466.31201:313 472.66599:26 482.25699:357 595.28003:67 703.45001:407 704.47198:35 705.19202:26 746.53699:430 748.50098:471 748.51001:676 748.51398:2019 748.51801:1216 748.52301:846 748.52698:468 748.54401:295 749.51202:369 749.51703:380 749.521:450 749.52502:1009 749.53003:316 750.53302:190 750.53699:167 750.91901:61 752.11102:105 753.37201:32 763.474:249 763.48199:269 770.50897:38 822.55402:228	ID_203	763.552	59.0139	207.633	139.794	131	53	78	44	9374.22	10282.4	11974.4	11518.3	12001.7	12966.1	13167.2	12232.3	11617	23414.1	29460.2	39563.2	43183.1	42408.1	41359.2	41920.1	41906.7	41614.2	965.812	976.254	1818.87	2358.82	2519.9	2344.54	2237.89	2352.69	2276.3	176.281	218.414	310.041	362.907	354.325	341.656	343.677	336.372	339.4	21621.9	18934.2	38041.7	52239.1	56772.7	51496.5	48824.8	50911.9	49665.1	405.153	295.296	644.407	648.713	706.628	757.438	729.256	844.015	685.599	4917.57	6617.26	35.4347	167.078	1.20598	1.33122	1279.07	640.348	931.12	1281.37	24.1768	640.348	37.5169	1278.76	640.188	931.004	1281.08	24.1712	640.188	37.5173	1508.12	752.582	1085.55	1505.27	28.4014	709.783	36.5334	1309.66	655.725	946.692	1311.38	24.7431	655.725	37.4466	1673.69	833.068	1212.04	1666.52	31.4438	709.783	36.3209	1330.05	665.708	961.449	1331.36	25.1201	665.708	37.5074	1500.74	749.505	1059.74	1499.7	28.2963	709.783	48.459	52	130	122	122	44	105.928	3.60446	3.59007	3.57594	3.53926	3.48172	3.42949	1.92358	1.89328	1.88282	1.88084	1.81376	1.79417	1.7241	3.58888	3.55676	3.5094	3.49374	3.44789	3.38766	1.89013	1.88023	1.84644	1.83425	1.78873	1.74903	1.71366	3.71124	3.69952	3.66212	3.62626	3.59251	3.5374	1.72825	1.69517	1.66672	1.65335	1.61228	1.56095	1.52339	3.61723	3.59944	3.52438	3.50427	3.47654	3.42139	1.86175	1.85277	1.82839	1.80072	1.76846	1.71737	1.67712	3.77663	3.76131	3.73556	3.70211	3.67421	3.62585	3.58209	1.67959	1.65554	1.61139	1.59491	1.57022	1.51953	1.47662	1.77493	1.76761	1.7252	1.67872	1.64561	1.6024	21	39.1461	25.5935	20.8615	13.0118	9.08284	6.31964	4.73545	3.03171	34.511	21.7252	16.0866	8.76786	5.32045	3.32726	2.09864	1.25554	72.0799	129.019	122.788	124.492	81.3376	1003.88	9.87874	213.783	741.511	1070.07	1483.02	27.9815	709.783	37.0543	2935	24	25	10.7204	0	0	12.6359	0.920815	12.6359	111.312	12.6359	-0.245451	22.0768	5.63586	54.12	5.62578	52.9881	25.7333	38.75	29.75	-20.75	77.2666	1.45786	110.835	33.5684	18.7812	25.5935	171.251	361.991	581.973	698.545	744.71	769.465	5.72617	4.27013	188.136	101.121	65.8304	53	38.8544	42.9752	53	5.31	6.7225	0	24.519	59	55	56	58	62	624	4.11087	4.34381	4.35671	4.48864	4.61512	4.77068	4.85203	4.90527	5.03695	5.1358	7.05186	38	44	20	39	0.571429	0.34375	0.345679	0.26	0.264463	741.511	1070.07	1483.02	27.9815	709.783	37.0543	843.48	6.72792	5.40717	6.11147	6.87626	7.59539	8.37078	9.09997	9.88497	10.6227	11.4162	180.385	4.65396	5.83188	7.14125	8.51819	9.9391	10.2215	763.552	103.692	1.95645	18644	55	14.095	222
176937	10.415	1.434	291.842	850.597	291.847	850.582	PC O-16:1_22:5%[M+CH3COO]-	PC O-16:1_22:5	[M+CH3COO]-	C46H82NO7P	EtherPC	KZDPOECNBMTMCM-KANAXJJTNA-N	CCCCCC\C=C/CCCCCCCCOCC(COP([O-])(=O)OCC[N+](C)(C)C)OC(=O)CCCCC\C=C/C\C=C/C\C=C/C\C=C/C\C=C/CC	Chain resolved		106.15	Testis_3_timsON_neg_1-40_1_5473	196.03101:275 329.23801:993 329.241:960 329.24301:998 329.246:429 329.24899:93 329.57199:55 329.69501:53 329.93399:67 330.04999:91 330.24301:460 330.25101:100 330.28299:79 330.548:50 446.30399:242 447.30301:156 449.936:19 464.30399:186 464.30801:156 464.311:167 464.315:168 464.65302:112 464.892:34 466.31201:275 474.25299:138 477.896:15 654.216:15 754.53101:132 776.53802:648 776.54303:1312 776.547:532 776.552:1459 776.55603:103 776.56097:358 776.56897:64 776.57397:234 776.95001:95 777.01099:15 777.09497:105 777.29401:45 777.46198:122 777.54199:201 777.54602:373 777.55103:536 777.55499:120 777.56:488 777.56799:184 777.87402:79 778.04199:58 778.073:52 778.16998:124 778.23602:79 778.35101:148 778.35602:15 778.55902:323 778.56403:287 778.56799:211 778.59497:31 778.75403:19 779.15698:50 779.56403:167 779.66602:36 780.17499:69 784.71802:22 790.55701:158 850.60498:187	ID_204	791.583	59.0139	213.456	145.981	137	55	82	46	9666.81	10619.4	12361.8	11911.8	12395.2	13359.6	13578.9	12641.9	12001.5	24385.5	30766.1	41390.3	45196.7	44421.7	43372.8	43920.8	43845.3	43662.1	1007.77	1019.81	1904.33	2484.59	2645.67	2470.31	2362.05	2463.41	2390.64	183.637	228.446	325.417	380.95	372.368	359.699	360.787	352.593	358.156	22615.2	19800.3	39890.1	55197	59730.6	54454.5	51630.2	53347.4	52374	413.653	305.796	662.907	673.213	731.045	778.521	758.59	877.515	696.265	5086.67	6920.62	36.7839	174.37	1.1911	1.28924	1403.38	702.505	1031.43	1405.69	25.5581	702.505	37.4928	1403.08	702.347	1031.31	1405.4	25.5527	702.347	37.4933	1637.42	817.23	1189.23	1634.57	29.7194	709.783	37.041	1434.14	717.962	1047.21	1435.86	26.1065	709.783	37.4579	1807.98	900.215	1319.32	1800.8	32.7417	709.783	37.4421	1455.11	728.234	1062.32	1456.42	26.4803	709.783	37.6374	1636.5	817.393	1169.16	1635.49	29.7361	709.783	42.0596	54	136	128	128	46	110.301	3.60678	3.59003	3.57591	3.55259	3.48583	3.44793	1.93016	1.89786	1.89298	1.88087	1.83609	1.79522	1.75248	3.59121	3.55966	3.51643	3.50181	3.4585	3.4014	1.89035	1.88472	1.85427	1.83757	1.79962	1.76369	1.72043	3.71234	3.7015	3.67027	3.62835	3.60786	3.54656	1.72825	1.70299	1.66705	1.65373	1.63259	1.56941	1.53743	3.61723	3.60408	3.52828	3.51972	3.47714	3.43963	1.86323	1.85439	1.83328	1.80554	1.778	1.73393	1.6872	3.77777	3.7615	3.74095	3.70761	3.68084	3.64335	3.58293	1.6796	1.66092	1.61478	1.59491	1.5861	1.53125	1.48532	1.80187	1.77029	1.73336	1.67569	1.66212	1.60594	23	40.5603	26.5935	21.5686	13.5118	9.4364	6.56964	4.91222	3.15671	35.9252	22.7252	16.7937	9.26786	5.6645	3.56085	2.25532	1.35887	75.1636	134.795	128.239	130.012	84.9347	1049.94	10.6589	223.017	805.584	1173.5	1611.17	29.294	709.783	37.6069	3225	26	27	11.3597	0	0	12.6746	0.914764	12.6746	114.312	12.6746	-0.254831	23.3611	5.67459	55.1551	5.66451	54.0344	26.7333	39.75	30.75	-21.75	81.8647	1.48845	115.676	33.8117	19.7812	26.5935	177.376	372.871	598.78	719.804	780.743	816.517	5.80332	4.37634	195.668	106.828	70.728	55	40.7648	44.9418	55	5.53	7.0043	0	25.517	61	57	58	60	64	646	4.14313	4.36945	4.38203	4.51086	4.63473	4.77068	4.85203	4.91265	5.01064	5.11199	7.05618	40	46	21	41	0.571429	0.34375	0.345679	0.26	0.264463	805.584	1173.5	1611.17	29.294	709.783	37.6069	878.072	6.78136	5.44242	6.14633	6.90875	7.62706	8.39998	9.12815	9.91071	10.6473	11.4385	184.649	4.69135	5.86647	7.17242	8.54578	9.96312	10.2467	791.583	107.692	1.95803	21028	57	15.233	230
176530	9.863	1.4279	290.624	848.581	290.617	848.571	PC O-16:1_22:6%[M+CH3COO]-	PC O-16:1_22:6	[M+CH3COO]-	C46H80NO7P	EtherPC	LSUUYCOJTDXYNX-AQISBKEKNA-N	CCCCCC\C=C/CCCCCCCCOCC(COP([O-])(=O)OCC[N+](C)(C)C)OC(=O)CC\C=C/C\C=C/C\C=C/C\C=C/C\C=C/C\C=C/CC	Chain resolved		160.14	Heart_3_timsON_neg_1-10_1_5443	151.02499:13 163.145:121 168.05099:194 177.159:103 191.175:223 191.728:13 191.877:118 217.194:176 224.064:202 224.071:210 224.687:15 229.19501:299 229.896:89 230.789:83 236.02699:15 237.217:102 241.188:182 250.989:79 252.94501:31 282.202:162 282.73001:95 283.23099:17 283.23401:1275 283.237:1395 283.23901:1270 283.242:156 283.245:197 283.41599:122 283.46399:115 283.53799:32 283.94199:13 284.09698:16 284.22:19 284.23901:178 284.241:205 284.24399:444 284.43399:13 284.45001:13 285.39499:16 301.20999:168 306.32101:13 309.21399:165 309.21701:124 310.22198:240 326.62399:20 326.80499:73 326.92499:48 326.957:47 327.16101:13 327.198:268 327.224:4339 327.22699:25271 327.229:1225 327.241:296 327.24701:108 327.24899:176 327.26099:15 327.33801:13 327.379:26 327.38101:71 327.43301:103 327.47299:133 327.48199:13 327.48499:119 327.48999:106 327.52802:26 327.534:70 327.539:63 327.54199:71 327.55701:31 327.55899:103 327.57401:51 327.60501:45 327.608:48 327.617:114 327.634:92 327.64301:58 327.64801:118 327.686:108 327.71399:80 327.74899:13 327.75201:16 327.763:68 327.823:63 327.84399:31 327.85501:31 327.89001:29 327.91:79 327.927:79 327.92999:131 327.95001:42 327.996:15 328.013:57 328.01599:41 328.04199:207 328.073:16 328.082:101 328.13101:63 328.14499:61 328.22:353 328.22299:137 328.22601:1185 328.228:1565 328.23099:2013 328.23401:847 328.24899:170 328.25101:118 328.26001:35 328.28601:13 328.32901:55 328.349:15 328.401:15 328.45499:47 328.62201:108 328.66:67 328.74301:68 328.75201:15 328.772:16 328.81799:26 328.87799:102 328.918:82 328.953:35 329.13101:41 329.21799:118 329.23199:211 329.23499:319 329.241:181 329.32401:67 329.35599:29 329.629:93 329.66901:29 329.71301:48 330.08701:13 330.42999:64 330.48199:83 330.54199:45 330.58301:31 330.66901:29 330.707:80 330.733:13 331.19699:79 331.30399:32 331.57501:47 331.67599:34 331.89301:38 332.25699:60 332.37601:13 336.79901:80 339.771:32 354.32001:82 375.22198:363 375.22501:434 376.51999:73 378.578:13 378.64301:26 379.177:13 404.17099:95 411.00601:79 421.26401:166 446.29001:726 446.29401:829 446.297:181 446.29999:421 446.30701:201 446.31699:135 447.293:295 447.29599:143 447.29901:248 447.30301:160 447.306:119 447.323:55 447.51401:76 447.63101:73 449.46201:44 449.48499:13 463.69299:102 464.27701:182 464.298:168 464.30099:322 464.30399:3307 464.30801:2223 464.311:624 464.31799:322 464.35599:230 464.51999:19 464.57401:34 464.58099:26 464.62201:108 464.68399:66 464.98801:15 465.00201:26 465.19299:61 465.29901:340 465.30301:82 465.306:131 465.31:194 465.31299:261 465.31601:89 465.33401:13 465.35101:77 465.38101:51 465.45999:77 465.57999:76 465.86401:57 465.953:103 466.069:31 466.306:188 466.30899:73 467.10001:63 467.961:63 469.85001:60 479.267:184 500.26599:111 503.64899:71 504.94501:51 507.31699:162 516.315:74 534.28003:144 555.34802:224 556.01001:71 556.43201:77 556.82098:63 579.09497:36 587.64801:13 596.38:137 602.06702:13 614.07501:13 621.37903:311 669.51501:159 703.45801:138 703.46301:239 703.46698:112 704.86798:52 705.474:98 705.92902:86 725.49902:115 729.45203:141 729.47699:157 729.48602:150 729.49402:109 730.47998:204 730.48401:337 730.784:83 731.22998:26 731.492:166 746.68903:13 759.526:135 766.961:73 769.94598:13 771.74701:31 772.276:93 772.58002:185 773.31598:44 773.448:84 773.52301:279 773.53198:163 773.58899:47 773.80103:31 773.93799:74 774.00403:68 774.039:45 774.05298:16 774.11401:63 774.11902:48 774.18903:66 774.30798:47 774.35303:13 774.39203:111 774.39697:45 774.40601:42 774.40997:80 774.45898:55 774.47198:61 774.48102:124 774.48901:560 774.50299:130 774.52502:1031 774.52899:18172 774.534:53507 774.53802:11232 774.56403:1154 774.56897:977 774.573:22 774.63501:16 774.70099:42 774.70599:89 774.71002:17 774.73199:20 774.745:44 774.75897:86 774.76703:112 774.77197:164 774.776:13 774.78998:79 774.79401:121 774.79797:79 774.80298:57 774.80701:175 774.81201:183 774.82501:64 774.82898:16 774.86499:31 774.86902:128 774.87299:229 774.87799:161 774.88202:137 774.88702:97 774.89502:125 774.91302:324 774.91803:97 774.922:131 774.92603:60 774.953:29 774.95697:44 774.96198:26 774.97101:73 774.979:110 774.98401:194 774.98798:13 774.99298:60 774.99701:247 775.01001:144 775.01898:58 775.04999:67 775.06299:73 775.07202:13 775.08099:63 775.09399:13 775.11603:146 775.125:66 775.13397:138 775.138:65 775.14301:55 775.15997:28 775.16498:15 775.16901:93 775.17401:133 775.18701:66 775.19598:19 775.20898:121 775.21802:103 775.22198:112 775.25299:46 775.26599:163 775.27502:13 775.28003:55 775.28802:32 775.29303:186 775.30603:64 775.31897:42 775.35901:502 775.36298:154 775.37201:216 775.39398:20 775.40302:66 775.41199:190 775.42102:17 775.42499:31 775.43903:92 775.44299:54 775.45599:17 775.474:149 775.47803:70 775.48297:15 775.492:152 775.49597:135 775.5:131 775.50897:476 775.52698:596 775.53101:12718 775.53601:22884 775.55298:224 775.56702:39 775.57098:122 775.57501:28 775.70398:99 775.70801:13 775.73901:16 775.74799:99 775.79199:26 775.80499:51 775.81:171 775.81799:52 775.82703:35 775.836:149 775.849:66 775.854:34 775.85797:13 775.87097:57 775.87598:184 775.88:13 775.89301:47 775.89801:96 775.90698:35 775.91101:100 775.91998:111 775.92401:15 775.93799:107 775.95099:44 775.96002:28 775.96399:105 775.97302:52 775.97699:44 775.98199:141 775.98602:26 775.99103:50 776.008:114 776.02197:15 776.026:52 776.03003:121 776.039:29 776.04797:57 776.06097:44 776.06598:112 776.07001:29 776.07501:52 776.09198:86 776.10498:51 776.11401:50 776.12299:84 776.13599:15 776.14099:45 776.15002:29 776.18103:54 776.198:166 776.203:80 776.20697:31 776.216:74 776.21997:41 776.22498:95 776.242:13 776.26898:70 776.27802:16 776.28198:60 776.28699:93 776.32599:76 776.34003:122 776.34399:13 776.35699:44 776.362:180 776.36603:147 776.37097:124 776.375:186 776.40198:122 776.41498:81 776.41901:55 776.43701:15 776.45001:130 776.45898:84 776.46802:63 776.47699:61 776.48102:70 776.48499:16 776.48999:99 776.49402:93 776.49902:108 776.50299:77 776.52502:560 776.53003:577 776.534:2216 776.53802:2215 776.54303:1952 776.547:561 776.552:256 776.55603:227 776.565:71 776.56897:127 776.57397:39 776.578:115 776.62201:51 776.698:67 776.70203:19 776.70599:41 776.75098:13 776.75897:123 776.76801:29 776.77698:17 776.78601:36 776.81201:15 776.82599:45 776.85699:15 776.86603:66 776.87:77 776.87402:135 776.87903:52 776.888:64 776.896:101 776.914:32 776.91901:67 776.92297:87 776.927:55 776.94501:105 776.97998:44 776.98901:49 777.00702:16 777.078:159 777.08197:64 777.091:51 777.09497:66 777.10901:44 777.11298:77 777.14001:32 777.15698:13 777.17102:60 777.17499:42 777.18799:98 777.20099:29 777.21002:68 777.237:162 777.255:15 777.28101:16 777.32501:86 777.33398:13 777.34302:36 777.35602:13 777.36102:140 777.37402:26 777.383:16 777.414:115 777.44:73 777.45398:61 777.48901:13 777.49298:54 777.52399:13 777.52899:127 777.53302:70 777.53802:523 777.54199:352 777.55499:15 777.56:17 777.586:76 777.60797:34 777.62201:76 777.63:61 777.67499:36 777.69702:80 777.70099:63 777.70599:34 777.71399:41 777.72803:105 777.73199:41 777.76703:66 777.78101:77 777.79401:105 777.81201:54 777.85999:76 777.86902:16 777.89099:16 777.927:16 777.953:47 777.96698:26 777.99298:26 777.99701:35 778.00598:36 778.01501:15 778.05103:43 778.104:15 778.13501:39 778.22699:13 778.25:89 778.28101:45 778.289:73 778.30701:38 778.36499:50 778.40002:39 778.44:217 778.44397:26 778.50201:28 778.51099:17 778.55499:63 778.69598:51 778.83398:35 778.86499:47 778.94397:99 779.01099:86 779.02802:68 779.07703:108 779.14398:44 779.245:112 779.25403:47 779.36499:36 779.39099:54 779.422:47 779.50702:118 779.51501:82 779.56403:34 779.56897:48 779.61298:32 779.63898:52 779.65698:52 779.66602:96 779.87402:13 779.91803:13 779.98499:29 780.01099:124 780.10901:32 780.14001:54 780.17499:67 780.27698:44 780.28198:13 780.29901:36 780.35199:28 780.45001:29 780.47601:13 780.58698:44 780.79999:80 780.849:64 780.85303:36 781.08398:96 781.15002:67 781.22101:63 781.24701:84 781.51801:16 781.52197:71 781.67297:82 781.69098:154 781.70398:152 781.784:48 781.89502:13 781.92999:36 781.961:34 782.47601:51 782.65802:34 782.67102:74 782.68903:16 782.86603:58 782.91901:93 784.59802:70 784.86902:66 784.89502:36 784.98401:41 785.24597:60 785.26001:13 785.45099:39 786.46002:17 787.034:55 787.487:34 787.53601:34 788.15997:13 788.25299:35 788.547:86 788.55603:216 788.56:108 789.46503:163 789.47803:157 789.49103:337 789.49597:133 789.5:185 789.505:266 789.54901:140 789.98602:29 790.00403:74 790.48999:184 790.49902:650 790.50299:74 790.508:479 790.539:105 790.87799:61 790.953:13 791.948:54 796.00098:67 800.66998:35 803.85901:51 805.17297:15 806.474:32 815.47803:98 846.07397:16 847.03802:29 848.53003:299 848.55298:517 848.55701:456 848.56201:716 848.56702:3289 848.57098:725 848.57599:686 848.58002:216 848.60797:80 848.69098:61 848.82501:13 849.04303:119	ID_205	789.567	59.0139	219.905	144.647	135	55	80	46	9664.78	10595.2	12311.3	11856.2	12339.7	13286.9	13507.2	12577.3	11913.7	24323.3	30536.7	40869.2	44520.2	43745.2	42740.3	43319.4	43147.3	42821.6	994.33	1005.57	1862.43	2409.09	2570.17	2403.14	2301.59	2400.95	2296.2	182.748	226.219	320.073	373.383	364.801	353.51	355.043	345.247	349.52	22245.3	19494.1	38907.7	53290.1	57823.7	52885.1	50245.7	51842.1	50096.7	415.153	307.046	661.157	666.797	726.711	768.021	746.423	875.432	685.421	5040.42	6854.32	36.5082	173.071	1.19162	1.2851	1379.29	690.459	1009.9	1381.6	25.12	690.459	37.9996	1378.99	690.3	1009.78	1381.31	25.1147	690.3	38.0034	1613.45	805.249	1168.11	1610.61	29.2837	709.783	37.288	1410.09	705.937	1025.68	1411.81	25.6693	705.937	38.0986	1784.03	888.239	1298.54	1776.84	32.3063	709.783	36.8635	1431.05	716.209	1040.83	1432.37	26.043	709.783	39.2465	1604.69	801.419	1135.82	1603.53	29.155	709.783	41.1127	54	134	125	125	45	108.115	3.6118	3.59119	3.57698	3.55281	3.49087	3.45456	1.92428	1.89334	1.88743	1.88087	1.82747	1.79495	1.74678	3.59959	3.55932	3.52387	3.50427	3.45913	3.40168	1.89009	1.88096	1.84955	1.83639	1.79746	1.75927	1.71914	3.71308	3.70364	3.67115	3.62843	3.61048	3.54493	1.72826	1.70743	1.667	1.65369	1.63432	1.56829	1.53541	3.61741	3.61585	3.53678	3.52249	3.47718	3.4366	1.86149	1.85335	1.83173	1.80396	1.77665	1.72985	1.6855	3.77922	3.76149	3.74282	3.70701	3.68022	3.64365	3.58268	1.67966	1.66895	1.61458	1.59491	1.59014	1.53088	1.48409	1.78188	1.76273	1.72695	1.68635	1.66223	1.61252	21	40.5603	26.5935	21.5686	13.5118	9.4364	6.56964	4.91222	3.15671	35.6657	22.375	16.4401	8.97013	5.4284	3.38766	2.13109	1.27033	74.6217	132.907	126.514	128.252	84.1362	1033.65	10.3611	222.653	805.584	1173.5	1611.17	29.294	709.783	37.6069	3225	23	25	10.3438	0	0	12.6407	0.92681	12.6407	115.312	12.6407	-0.245051	23.1825	5.6407	54.5128	5.63062	53.3823	26.7333	40.75	30.75	-20.75	79.6939	1.44898	115.676	35.9825	19.2383	26.5935	175.881	376.641	598.057	709.508	751.747	779.192	5.774	4.28688	195.413	106.316	70.8506	55	40.7648	44.9418	55	5.53	6.9613	0	25.457	61	57	58	60	64	646	4.15888	4.39445	4.41884	4.56435	4.7185	4.85981	4.96981	5.0689	5.18178	5.33272	7.16935	39	45	21	41	0.571429	0.34375	0.345679	0.26	0.264463	805.584	1173.5	1611.17	29.294	709.783	37.6069	875.436	6.78136	5.44242	6.14633	6.90875	7.62706	8.39998	9.12815	9.91071	10.6473	11.4385	184.649	4.69135	5.86647	7.17242	8.54578	9.96312	10.2467	789.567	107.692	1.95803	21028	57	14.906	230
162505	11.273	1.398	284.843	792.612	284.852	792.6	PC O-17:0_16:0%[M+CH3COO]-	PC O-17:0_16:0	[M+CH3COO]-	C41H84NO7P	EtherPC	PUUZBAIBFKLZOM-UHFFFAOYNA-N	CCCCCCCCCCCCCCCCCOCC(COP([O-])(=O)OCC[N+](C)(C)C)OC(=O)CCCCCCCCCCCCCCC	Chain resolved		7.03	Skin_2_timsON_neg_1-21_1_5454	92.27:9 98.926:9 255.228:242 355.87399:9 371.854:9 379.439:9 386.14099:9 412.31299:9 466.21301:24 718.48199:50 718.53302:61 718.54999:151 718.56201:89 718.56702:275 718.57098:266 718.88501:29 719.56201:137 719.57001:142 719.57397:79 720.57898:92 722.69598:19 724.70502:47 792.591:34 792.96198:78	ID_206	733.599	59.0139	159.49	138.515	134	50	84	41	8947.52	9922.27	11696	11261.2	11735.6	12681.8	12902.1	11955	11304.4	22330.1	28878	39949.3	44221.9	43425.5	42075.3	42654.4	42526.3	41976.4	983.501	996.338	1942.13	2623.16	2797.28	2574.49	2472.95	2580.63	2465.14	170.582	216.729	319.039	381.241	372.879	356.429	357.962	349.543	350.168	22351	19472.6	41163	59243.7	64178.9	57640.2	55000.8	56934.7	54762.8	383.403	272.046	627.407	650.463	716.795	753.771	733.506	856.099	676.015	4925.9	6529.55	34.9274	163.175	1.128	1.29564	1198.3	599.965	865.969	1200.59	24.0119	599.965	34.1259	1198	599.806	865.852	1200.3	24.006	599.806	34.1255	1417.82	707.43	1012.3	1414.98	28.2996	707.43	34.0979	1228.25	615.02	881.157	1229.97	24.5994	615.02	34.1021	1574.91	783.679	1131	1567.78	31.3556	709.783	34.4547	1247.64	624.5	895.057	1248.95	24.9789	624.5	34.0343	1331.15	665.15	934.911	1331.24	26.6249	665.15	34.5838	49	133	131	131	47	112.487	3.58984	3.55213	3.53304	3.48953	3.44097	3.38579	1.95214	1.90418	1.89224	1.88087	1.82343	1.79749	1.72826	3.55717	3.51803	3.50894	3.45623	3.39979	3.38521	1.89835	1.89546	1.85169	1.83874	1.78817	1.75089	1.71338	3.7001	3.68065	3.63989	3.62093	3.55541	3.53986	1.72139	1.669	1.66282	1.65459	1.5812	1.55255	1.50554	3.59693	3.53474	3.52655	3.47714	3.43642	3.41348	1.86679	1.85964	1.82923	1.80471	1.76353	1.71595	1.67179	3.76297	3.75776	3.72178	3.69776	3.66188	3.60266	3.58102	1.66785	1.61992	1.6033	1.59578	1.5372	1.49717	1.46073	1.75901	1.74214	1.69863	1.65879	1.62292	1.55249	30	37.0248	24.0935	19.8008	12.2618	8.55251	5.94464	4.47028	2.84421	33.9467	22.3262	17.1979	9.93467	6.35207	4.19773	2.79283	1.77512	70.7054	131.683	124.965	126.772	80.7333	1032.51	10.4953	202.116	652.569	933.347	1305.14	26.1027	652.569	34.0138	2551	37	34	13.0112	0	0	12.6403	0.898111	12.6403	100.812	12.6403	-0.261283	22.2041	5.64029	50.0207	5.63021	48.9419	24.2333	31.25	28.25	-25.25	82.3986	1.64797	103.565	21.1662	20.5385	24.0935	170.59	258.54	426.811	509.545	557.966	599.249	5.79303	5.13668	177.696	127.679	112.082	50	36	40.0473	50	4.98	6.5578	0	23.382	56	52	53	55	59	591	3.95124	4.12713	4.04305	4.07754	4.12713	4.21951	4.17439	4.07754	4.11087	4.09434	6.4708	41	47	18	36	0.571429	0.34375	0.345679	0.26	0.264463	652.569	933.347	1305.14	26.1027	652.569	34.0138	807.411	6.64386	5.35186	6.05678	6.82546	7.54592	8.32531	9.05614	9.84506	10.5845	11.3818	173.973	4.59512	5.77765	7.09257	8.47533	9.90194	10.1824	733.599	97.6918	1.95384	15480	52	14.728	210
169799	10.896	1.4313	291.469	818.628	291.479	818.624	PC O-17:0_18:1%[M+CH3COO]-	PC O-17:0_18:1	[M+CH3COO]-	C43H86NO7P	EtherPC	VLRPEGJGFXIVID-XDOYNYLZNA-N	CCCCCCCCCCCCCCCCCOCC(COP([O-])(=O)OCC[N+](C)(C)C)OC(=O)CCCCCCC\C=C/CCCCCCCC	Chain resolved		11.12	SI_2_timsON_neg_1-42_1_5475	53.122:14 56.599:14 83.579:14 252.161:95 281.241:156 508.32901:118 523.75:14 700.492:150 743.59802:181 744.51001:104 744.59698:129 746.54999:158 746.56299:342 747.99298:69 772.61499:140 772.61902:117 772.62402:136 773.62:248 773.91998:50 774.72803:76 812.26599:14 816.59302:150 817.72601:14 819.05103:32	ID_207	759.614	59.0139	172.889	143.368	138	52	86	43	9238.08	10235	12033	11599.2	12072.6	13018.7	13239	12292	11641.4	23239.3	29954.5	41255.2	45559	44731.4	43381.3	43960.4	43832.2	43282.4	1012.02	1025.65	1985.68	2673.43	2840.83	2618.04	2516.5	2624.18	2508.7	177.049	224.534	329.071	391.717	382.911	366.461	367.994	359.575	360.199	22974.4	20032.4	42029.1	60294.7	65045	58506.2	55866.9	57800.8	55628.9	393.403	283.796	643.907	668.963	734.295	771.271	751.006	873.599	693.849	5051.09	6773.8	36.0361	169.389	1.14011	1.31411	1295.1	648.366	938.254	1297.4	24.9501	648.366	41.1243	1294.81	648.208	938.141	1297.11	24.9445	648.208	41.1236	1520.45	758.746	1089.84	1517.61	29.1847	709.783	42.2578	1325.23	663.508	953.485	1326.95	25.5182	663.508	41.195	1683.34	837.892	1213.99	1676.18	32.2343	709.783	43.9948	1345.28	673.323	967.99	1346.59	25.896	673.323	41.255	1445.17	722.085	1018.42	1445.06	27.7897	709.783	37.062	51	137	134	134	48	114.674	3.59063	3.56828	3.54939	3.49216	3.46152	3.40315	1.94679	1.90559	1.90351	1.88087	1.82411	1.81462	1.73543	3.56166	3.52645	3.51219	3.47101	3.42479	3.39849	1.89813	1.89331	1.8557	1.84535	1.79404	1.75925	1.72731	3.70293	3.68896	3.64379	3.62906	3.57481	3.54876	1.7236	1.67297	1.66489	1.66239	1.59639	1.56753	1.52204	3.59848	3.54408	3.5321	3.47884	3.46572	3.42781	1.86635	1.8595	1.83302	1.80893	1.77299	1.72432	1.6887	3.76738	3.75932	3.72741	3.70187	3.67207	3.61456	3.59801	1.66939	1.62614	1.60723	1.59966	1.55269	1.51199	1.48057	1.77092	1.76971	1.71121	1.67022	1.62923	1.56876	30	38.439	25.0935	20.508	12.7618	8.90607	6.19464	4.64706	2.96921	35.1014	22.9761	17.5396	10.0929	6.40504	4.19352	2.76039	1.73135	73.2472	135.571	128.69	130.532	83.5319	1062.28	10.9777	210.986	710.462	1019.27	1420.92	27.3255	709.783	53.6369	2773	37	34	13.3983	0	0	12.6637	0.901914	12.6637	104.812	12.6637	-0.262573	23.1697	5.66372	51.4813	5.65364	50.3934	25.2333	33.25	29.25	-25.25	84.8868	1.63244	108.424	23.5369	20.9956	25.0935	175.337	296.301	489.056	597.738	666.318	710.028	5.83797	4.96142	185.155	123.112	99.4439	52	37.9013	42.0096	52	5.2	6.7966	0	24.32	58	54	55	57	61	613	4.00733	4.18965	4.12713	4.17439	4.23411	4.33073	4.30407	4.23411	4.27667	4.29046	6.58479	42	48	19	38	0.571429	0.34375	0.345679	0.26	0.264463	710.462	1019.27	1420.92	27.3255	709.783	53.6369	839.366	6.70044	5.38907	6.09357	6.85961	7.57917	8.35585	9.08557	9.87184	10.6101	11.4049	178.25	4.63473	5.81413	7.12528	8.50411	9.92686	10.2087	759.614	101.692	1.95561	17523	54	15.35	218
179613	10.426	1.4398	292.952	864.612	292.952	864.597	PC O-17:0_22:6%[M+CH3COO]-	PC O-17:0_22:6	[M+CH3COO]-	C47H84NO7P	EtherPC	MOUQDVAGZULJLI-CRVSLQDRNA-N	CCCCCCCCCCCCCCCCCOCC(COP([O-])(=O)OCC[N+](C)(C)C)OC(=O)CC\C=C/C\C=C/C\C=C/C\C=C/C\C=C/C\C=C/CC	Chain resolved		21.5	Kidney_2_timsON_neg_1-12_1_5445	77.426:13 214.45399:13 234.47501:13 258.99301:13 303.22601:65 303.228:95 306.65701:26 327.22101:179 327.229:545 327.25201:13 327.34698:32 328.49301:89 329.474:32 370.259:30 437.26801:176 475.30701:190 508.336:92 508.34:138 509.24799:13 551.159:13 624.10101:13 717.53003:98 790.48499:102 790.55701:312 790.56097:143 790.57001:675 790.57898:65 791.55603:128 791.578:176 792.56897:117 792.59601:62 794.54303:95 794.552:194 794.55701:275 794.56097:275 794.57001:85 795.755:58 797.68903:84 799.65601:16 803.57098:216 803.58002:75 806.53198:166 807.99597:69 809.51599:249 864.58301:120 864.59698:225 864.60199:73 864.61102:157	ID_208	805.599	59.0139	215.241	149.075	140	56	84	47	9813.11	10787.9	12555.5	12108.5	12593	13540.3	13760.5	12830.6	12155.9	24871.2	31419.1	42303.9	46203.5	45459.6	44454.7	45033.8	44861.7	44452.3	1028.74	1041.58	1947.06	2547.47	2715.27	2548.24	2446.7	2546.05	2440.91	187.315	233.462	333.104	389.971	381.834	370.543	372.075	362.279	365.883	23111.8	20233.3	40814.3	56675.9	61394.5	56455.8	53816.5	55412.9	53699.3	417.903	311.046	672.407	685.047	745.961	787.271	765.423	895.182	706.671	5170.98	7072.21	37.4582	178.016	1.16907	1.24848	1455.06	728.346	1063.9	1457.38	26.0246	709.783	40.1619	1454.77	728.189	1063.79	1457.09	26.0194	709.783	40.1593	1691.97	844.509	1225.25	1689.12	30.1629	709.783	39.0311	1485.75	743.77	1079.55	1487.48	26.5621	709.783	40.0388	1865.79	929.116	1359.07	1858.59	33.1891	709.783	38.5698	1507.08	754.22	1095.11	1508.39	26.9356	709.783	39.7788	1675.68	836.986	1191.56	1674.67	29.9049	709.783	42.1796	55	139	131	131	47	112.487	3.6117	3.59119	3.55953	3.54561	3.49344	3.45987	1.92429	1.90414	1.88757	1.88087	1.82859	1.8216	1.74924	3.57906	3.55869	3.52399	3.51208	3.46188	3.40417	1.89796	1.88113	1.85283	1.84304	1.80042	1.76851	1.7361	3.71135	3.69879	3.67118	3.63708	3.61124	3.55292	1.72365	1.70742	1.66782	1.66269	1.63492	1.57748	1.54534	3.61607	3.59845	3.53764	3.5311	3.47736	3.44034	1.86423	1.85571	1.83363	1.81015	1.78108	1.73663	1.70217	3.77921	3.76005	3.74291	3.71078	3.68672	3.64574	3.60114	1.67066	1.6678	1.61641	1.60196	1.5907	1.5351	1.49611	1.76824	1.74813	1.72254	1.71167	1.65136	1.61488	24	41.2674	27.0935	21.9222	13.7618	9.61317	6.69464	5.00061	3.21921	36.6323	23.2252	17.1591	9.56188	5.90576	3.76687	2.43541	1.49876	76.7054	137.683	130.965	132.772	86.7333	1072.96	11.049	227.634	837.036	1218.36	1674.07	29.8941	709.783	39.4285	3349	26	28	10.6241	0	0	12.6554	0.923595	12.6554	115.812	12.6554	-0.252703	24.315	5.65536	53.4193	5.64528	52.2971	27.2333	40.25	31.25	-22.25	84.0246	1.50044	118.148	34.1234	20.2812	27.0935	180.428	376.103	585.416	666.992	705.085	741.924	5.84051	4.44283	199.443	111.586	86.1608	56	41.7222	45.9417	56	5.64	7.1452	0	26.016	62	58	59	61	65	657	4.15888	4.38203	4.39445	4.5326	4.68213	4.82028	4.92725	5.03044	5.14749	5.3033	7.13966	41	47	21	42	0.571429	0.34375	0.345679	0.26	0.264463	837.036	1218.36	1674.07	29.8941	709.783	39.4285	895.368	6.80735	5.45959	6.16331	6.92461	7.64252	8.41427	9.14195	9.92334	10.6594	11.4495	186.779	4.70953	5.88332	7.18766	8.55929	9.97492	10.2591	805.599	109.692	1.95878	22241	58	15.991	234
161925	10.039	1.407	286.689	790.597	286.699	790.601	PC O-17:1_16:0%[M+CH3COO]-	PC O-17:1_16:0	[M+CH3COO]-	C41H82NO7P	EtherPC	NYLLISVQWXBALB-ZZEZOPTANA-N	CCCCCCCCCCCCCCCC(=O)OC(COCCCCCCCC\C=C/CCCCCCC)COP([O-])(=O)OCC[N+](C)(C)C	Chain resolved		56.25	Muscle_3_timsON_neg_1-19_1_5452	103.364:15 157.60899:114 178.55299:15 255.13901:82 255.149:79 255.15401:68 255.22501:872 255.228:6614 255.23:852 255.233:140 255.248:58 255.25:173 255.618:68 255.646:71 255.67599:15 255.68401:87 255.998:20 256.021:82 256.069:15 256.07999:40 256.186:114 256.25699:120 256.57501:36 256.75:101 257.26901:30 257.42599:94 257.59399:71 258.22299:15 258.37399:30 263.40201:127 279.22601:36 279.23199:295 279.677:18 299.48401:110 300.655:92 303.22299:15 305.242:234 381.465:15 391.21201:191 391.21799:155 391.228:73 448.806:15 462.29099:593 463.297:168 463.505:51 464.19199:18 464.90601:64 478.21899:46 480.29501:143 480.302:872 480.30499:500 483.09698:36 493.94501:15 546.51501:137 588.89398:15 607.42102:132 644.49402:120 671.51898:180 674.47699:186 698.479:134 698.71399:198 715.31403:124 715.48798:18 715.539:15 715.552:190 715.55603:1316 715.56:2540 715.56403:3513 715.56897:1441 715.573:267 715.57703:372 715.58099:101 715.60699:135 715.61499:120 715.61902:234 715.90399:125 716.26898:41 716.42999:53 716.50201:59 716.55298:201 716.56201:81 716.56598:882 716.57001:2293 716.57397:328 716.57898:127 716.58301:506 716.604:125 716.66803:73 716.79498:23 716.89697:82 717.211:15 717.27899:54 717.34302:92 717.34698:16 717.41498:94 717.56799:348 717.57202:157 717.57599:473 717.58099:132 717.58899:82 717.60199:97 717.65302:92 717.95898:58 718.078:38 718.112:18 718.49902:191 718.50299:458 718.52002:419 718.52399:5153 718.52802:7644 718.53302:1786 718.53699:231 718.56201:104 718.57098:158 718.57898:234 718.76202:15 718.81299:76 718.84302:279 718.86401:51 718.88098:99 718.90698:15 718.966:64 718.99597:68 719.034:73 719.039:58 719.11102:40 719.11902:228 719.13599:74 719.16998:15 719.22101:18 719.27197:66 719.27698:120 719.31097:40 719.323:16 719.37903:92 719.52301:239 719.52802:651 719.53198:1096 719.53601:552 719.54498:201 719.54901:64 719.57001:124 719.58301:38 719.68103:23 719.79102:157 719.82098:101 719.89301:102 719.91101:111 719.92798:49 719.95697:41 720.01703:82 720.13599:45 720.15302:56 720.26398:71 720.31097:140 720.38702:35 720.52802:163 720.53998:185 720.58698:33 720.70599:15 721:35 721.16199:15 721.23401:18 721.375:91 721.54498:104 721.57501:102 721.81799:26 721.82599:63 721.89899:15 721.91998:16 721.94598:56 722.72101:162 723.48499:160 724.03101:40 724.927:51 725.86298:94 726.52899:96 729.73401:15 731.38501:84 731.51703:198 733.487:219 734.49298:119 734.54901:171 734.56201:180 736.48798:77 740.87598:15 743.42499:61 746.55902:106 746.56702:163 750.52002:506 750.52399:552 750.52802:372 750.53302:1336 750.53699:317 750.54102:367 750.55402:333 751.01099:15 751.52802:588 751.53198:223 751.53699:129 751.54498:77 751.57098:41 751.58002:36 752.06702:15 752.50201:115 752.53302:99 752.53699:115 752.54102:135 752.54602:484 752.56299:64 752.93701:77 756.21698:46 756.51398:110 756.52698:140 756.53601:501 756.53998:351 756.54401:793 756.54901:445 756.55298:216 756.73602:178 757.52197:247 757.539:49 757.54401:501 757.54797:659 757.61798:35 757.92297:21 758.15002:64 758.172:53 758.22498:54 758.54303:219 758.552:142 758.55701:393 758.56097:285 758.797:36 759.92902:16 761.87097:73 762.02399:110 762.22998:97 763.32501:18 765.12598:61 765.47699:137 766.52197:82 768.534:191 768.539:2469 768.54303:3805 768.547:618 768.552:138 768.55603:503 768.56097:112 768.56897:122 768.591:43 768.89001:15 769.06598:40 769.13702:86 769.242:76 769.44:46 769.50598:300 769.51898:33 769.52399:254 769.53198:365 769.54102:1144 769.54602:1513 769.55902:117 769.56299:15 769.59399:124 769.78802:30 769.97198:134 770.25403:94 770.258:59 770.52698:292 770.53998:101 770.55298:322 770.633:43 770.84802:21 771.53998:101 771.55298:107 771.55701:308 771.56598:284 771.78601:114 772.08197:76 772.35901:97 772.633:173 772.76501:53 774.52899:48 775.34601:96 776.53802:132 776.547:178 777.54602:71 778.21399:109 778.55499:185 779.54199:132 780.53802:403 780.54303:1020 780.547:171 780.55603:157 780.59601:196 781.487:82 781.52197:112 781.52698:132 781.54498:132 781.55798:122 781.58398:176 781.62402:15 782.54199:242 782.55603:211 782.84399:114 784.50897:185 786.41998:35 789.58899:69 789.59399:104 790.52502:219 790.60602:198 790.61499:48	ID_209	731.583	59.0139	167.065	137.181	132	50	82	41	8945.49	9898.06	11645.5	11205.7	11679	12625.2	12845.5	11898.5	11247.9	22267.9	28648.6	39428.1	43545.4	42717.8	41367.7	41946.8	41818.7	41268.8	970.064	982.103	1900.22	2547.66	2715.06	2492.27	2390.73	2498.41	2382.93	169.692	214.502	313.695	373.674	364.868	348.418	349.95	341.532	342.156	21981.2	19166.3	40180.7	57336.8	62087.1	55548.3	52909	54842.9	52671	384.903	273.296	625.407	644.463	709.795	746.771	726.506	849.349	668.515	4885.32	6472.88	34.6936	162.091	1.14342	1.32454	1182.73	592.179	854.516	1185.02	23.7005	592.179	34.8513	1182.43	592.019	854.398	1184.73	23.6945	592.019	34.8497	1402.59	699.817	1001.33	1399.75	27.995	699.817	36.369	1212.77	607.278	869.76	1214.48	24.2897	607.278	34.9796	1559.8	776.124	1120.3	1552.67	31.0534	709.783	39.9999	1232.17	616.768	883.705	1233.48	24.6696	616.768	34.9964	1331.71	665.355	933.503	1331.59	26.6318	665.355	34.261	49	131	128	128	46	110.301	3.58994	3.57724	3.5345	3.48975	3.44082	3.39486	1.94566	1.90183	1.89221	1.88087	1.81073	1.79658	1.72239	3.55774	3.51799	3.50779	3.45658	3.41162	3.38524	1.89626	1.89152	1.85001	1.83795	1.78565	1.74426	1.7111	3.70724	3.68149	3.63847	3.62052	3.55648	3.54143	1.72155	1.66869	1.66144	1.65426	1.58168	1.55347	1.50547	3.59723	3.53389	3.52586	3.47716	3.4431	3.41748	1.86603	1.8569	1.8282	1.80319	1.76212	1.71066	1.66934	3.76469	3.75947	3.72175	3.69619	3.66133	3.60193	3.58099	1.66885	1.61999	1.6017	1.59578	1.53785	1.50167	1.46125	1.7665	1.75576	1.7136	1.63924	1.62913	1.55591	28	37.0248	24.0935	19.8008	12.2618	8.55251	5.94464	4.47028	2.84421	33.6872	21.9761	16.8324	9.59292	6.05149	3.94352	2.58361	1.6016	70.1636	129.795	123.239	125.012	79.9347	1016.22	10.1975	201.752	652.569	933.347	1305.14	26.1027	652.569	34.0138	2551	35	32	12.9794	0	0	12.6361	0.901327	12.6361	101.812	12.6361	-0.258528	21.7592	5.63612	51.3406	5.62604	50.2535	24.2333	32.25	28.25	-24.25	80.3372	1.60674	103.565	23.2276	19.9956	24.0935	169.23	288.557	477.665	583.665	648.646	690.85	5.76235	4.85836	177.634	115.672	91.9745	50	36	40.0473	50	4.98	6.5148	0	23.322	56	52	53	55	59	591	3.97029	4.15888	4.09434	4.14313	4.20469	4.30407	4.27667	4.20469	4.23411	4.21951	6.54822	40	46	18	36	0.571429	0.34375	0.345679	0.26	0.264463	652.569	933.347	1305.14	26.1027	652.569	34.0138	804.775	6.64386	5.35186	6.05678	6.82546	7.54592	8.32531	9.05614	9.84506	10.5845	11.3818	173.973	4.59512	5.77765	7.09257	8.47533	9.90194	10.1824	731.583	97.6918	1.95384	15480	52	14.212	210
186353	13.027	1.4909	303.174	898.691	303.169	898.686	PC O-17:1_24:2%[M+CH3COO]-	PC O-17:1_24:2	[M+CH3COO]-	C49H94NO7P	EtherPC	SICXODWCSOBVMP-LIMVUYMENA-N	CCCCCCC\C=C/CCCCCCCCOCC(COP([O-])(=O)OCC[N+](C)(C)C)OC(=O)CCCCCCCCCCC\C=C/C\C=C/CCCCCCC	Chain resolved		42	Brain_3_timsON_neg_1-16_1_5449	47.448:14 112.022:14 138.952:14 271.60001:14 281.24399:192 363.323:176 367.35999:38 437.46301:90 532.39801:33 532.56201:105 748.60498:68 809.65601:152 823.64099:190 823.65002:103 823.659:52 823.68597:97 824.64301:140 825.39001:41 825.841:131 826.67499:193 826.84399:14 826.84802:44 827.19501:97 827.85199:14 828.52197:50 831.026:82 832.55798:52 893.65399:33 898.68597:120	ID_210	839.677	59.0139	204.383	159.263	152	58	94	49	10111.8	11197.5	13094.3	12668.7	13141	14088.2	14307.5	13359.4	12708.8	26029	33413.5	45694.3	50246.7	49388.1	48069	48617	48457.8	47908	1111.01	1127.84	2158.24	2899.74	3060.43	2844.35	2736.09	2837.05	2721.57	197.339	250.175	364.51	430.714	421.463	405.457	406.545	397.682	398.306	25214.6	22018.2	45609.7	65354.6	69920	63566.2	60741.9	62490.9	60319	421.903	317.796	695.657	729.963	793.045	831.771	811.506	933.599	752.015	5466.77	7560.56	39.5804	188.983	1.15267	1.31961	1643.22	822.423	1219.05	1645.54	28.3713	709.783	39.5293	1642.93	822.269	1218.94	1645.25	28.3664	709.783	39.5286	1884.28	940.661	1381.37	1881.42	32.4383	709.783	41.8035	1673.93	837.86	1234.77	1675.66	28.8906	709.783	39.4463	2062.61	1027.53	1517.02	2055.4	35.4379	709.783	38.8369	1695.77	848.569	1250.42	1697.09	29.2602	709.783	39.4334	1839.21	918.975	1336.21	1838.76	31.7028	709.783	39.9728	57	151	146	146	52	123.419	3.60018	3.5895	3.57693	3.51753	3.488	3.45085	1.94566	1.9264	1.90174	1.88088	1.874	1.81122	1.80373	3.57332	3.55123	3.51514	3.50597	3.46344	3.41819	1.89851	1.89176	1.87205	1.84731	1.82568	1.7836	1.7485	3.71316	3.70265	3.66654	3.63606	3.61783	3.56395	1.7304	1.70227	1.66771	1.66111	1.64695	1.58734	1.56496	3.61923	3.58112	3.53243	3.52329	3.47764	3.45329	1.868	1.85851	1.84304	1.81846	1.79643	1.7582	1.71475	3.77383	3.7634	3.74454	3.71304	3.6916	3.66077	3.60681	1.68164	1.65264	1.61555	1.60064	1.59259	1.54406	1.51042	1.79369	1.78107	1.73338	1.72943	1.64765	1.62542	32	42.6816	28.0935	22.6293	14.2618	9.96673	6.94464	5.17739	3.34421	38.825	25.2757	18.9419	10.94	6.90581	4.47817	2.91257	1.79473	81.4145	149.122	141.592	143.572	92.7261	1167.88	12.7227	237.96	905.511	1329.27	1811.02	31.2245	709.783	39.785	3659	38	36	14.1639	0	0	12.7275	0.904879	12.7275	115.812	12.7275	-0.272422	26.4951	5.72754	54.5709	5.71746	53.4748	28.2333	38.25	32.25	-26.25	94.6283	1.63152	123.022	28.3939	22.9098	28.0935	190.781	357.775	586.873	716.559	791.884	844.078	5.99279	4.89415	207.596	128.738	95.5755	58	43.6406	47.9111	58	5.86	7.556	0	27.194	64	60	61	63	67	679	4.14313	4.33073	4.30407	4.38203	4.46591	4.57471	4.58497	4.56435	4.60517	4.61512	6.82546	46	52	22	44	0.571429	0.34375	0.345679	0.26	0.264463	905.511	1329.27	1811.02	31.2245	709.783	39.785	937.869	6.85798	5.49306	6.19644	6.95559	7.67276	8.44225	9.169	9.94813	10.6832	11.4711	191.031	4.74493	5.9162	7.21744	8.58579	9.99812	10.2834	839.677	113.692	1.9602	24932	60	17.921	242
178923	9.436	1.4177	288.485	860.581	288.477	860.583	PC O-17:2_22:6%[M+CH3COO]-	PC O-17:2_22:6	[M+CH3COO]-	C47H80NO7P	EtherPC	XIOHHNIFWXISBJ-BRYGMMRHNA-N	CCCC\C=C/C\C=C/CCCCCCCCOCC(COP([O-])(=O)OCC[N+](C)(C)C)OC(=O)CC\C=C/C\C=C/C\C=C/C\C=C/C\C=C/C\C=C/CC	Chain resolved		14.84	Kidney_2_timsON_neg_1-12_1_5445	256.173:150 281.23901:163 281.241:198 283.25299:196 327.22101:281 327.22699:785 327.241:285 328.142:48 328.26599:17 329.23801:169 342.36301:17 419.24899:202 420.259:146 480.31201:185 505.22699:17 552.30603:169 581.29498:213 671.46997:165 694.76599:17 786.54401:163 790.50299:370 790.51202:423 790.521:658 790.53003:697 790.54797:152 791.89899:19 791.97101:65 792.31403:17 798.53601:127 799.53101:92 799.53497:258 799.96997:52 800.55298:150 800.55798:90 801.55402:96 804.18298:115 805.48798:163 858.55499:213 860.53101:79 860.55499:277 860.56897:85 860.573:363 860.578:208 860.58301:158 860.58698:192 860.59198:125	ID_211	801.567	59.0139	229.266	146.407	136	56	80	47	9809.04	10739.4	12454.6	11997.5	12480.9	13429.2	13659.5	12742.7	12071.1	24746.8	30960.2	41261.6	44850.4	44075.5	43101.6	43733.3	43707	43390.9	1001.87	1013.11	1863.25	2396.48	2557.56	2397.24	2289.38	2402.57	2317.58	185.537	229.008	322.418	374.838	366.256	355.41	357.167	348.929	353.867	22372.1	19620.8	38849.6	52862.1	57395.7	52642	49785.9	51720.4	50561.5	420.903	313.546	668.657	672.547	731.461	773.771	750.423	881.932	695.671	5078.06	6938.42	36.9012	175.383	1.20033	1.27727	1427.26	714.447	1046.6	1429.58	25.5282	709.783	42.6303	1426.97	714.289	1046.49	1429.29	25.523	709.783	42.5843	1664.84	830.942	1208.09	1661.99	29.6784	709.783	39.3884	1458.13	729.96	1062.33	1459.86	26.0689	709.783	41.6753	1838.87	915.656	1341.95	1831.67	32.7084	709.783	38.1749	1479.49	740.429	1077.89	1480.81	26.443	709.783	39.8659	1672.5	835.27	1190.44	1671.22	29.8431	709.783	54.8254	55	135	125	125	45	108.115	3.61201	3.59776	3.59118	3.55447	3.50363	3.46268	1.92428	1.89074	1.88735	1.88087	1.82758	1.80452	1.74755	3.60489	3.56	3.52585	3.52024	3.46294	3.41004	1.88807	1.88086	1.84931	1.83666	1.79844	1.76245	1.72706	3.71783	3.70753	3.67269	3.63916	3.61122	3.5519	1.7354	1.70746	1.66834	1.6634	1.63486	1.57542	1.54357	3.63491	3.61605	3.54335	3.5347	3.47742	3.44338	1.86121	1.85295	1.83169	1.80528	1.77849	1.73262	1.69374	3.77923	3.76562	3.74333	3.71104	3.68557	3.64512	3.5956	1.69085	1.66909	1.61942	1.60392	1.59073	1.53524	1.49658	1.7816	1.7721	1.73623	1.70102	1.67227	1.62354	20	41.2674	27.0935	21.9222	13.7618	9.61317	6.69464	5.00061	3.21921	36.1133	22.5249	16.4401	8.90896	5.33243	3.3072	2.09073	1.23798	75.6217	133.907	127.514	129.252	85.1362	1040.39	10.4534	226.906	837.036	1218.36	1674.07	29.8941	709.783	39.4285	3349	21	24	9.96641	0	0	12.6483	0.928898	12.6483	117.812	12.6483	-0.245383	23.4911	5.64826	55.3376	5.63818	54.2014	27.2333	42.25	31.25	-20.25	80.0617	1.42967	118.148	38.0863	19.1954	27.0935	177.424	384.021	602.333	713.552	763.327	795.717	5.78288	4.26378	198.896	109.834	74.1881	56	41.7222	45.9417	56	5.64	7.0592	0	25.896	62	58	59	61	65	657	4.18965	4.43082	4.46591	4.62497	4.78749	4.92725	5.03695	5.14166	5.24702	5.38907	7.22839	39	45	21	42	0.571429	0.34375	0.345679	0.26	0.264463	837.036	1218.36	1674.07	29.8941	709.783	39.4285	890.095	6.80735	5.45959	6.16331	6.92461	7.64252	8.41427	9.14195	9.92334	10.6594	11.4495	186.779	4.70953	5.88332	7.18766	8.55929	9.97492	10.2591	801.567	109.692	1.95878	22241	58	15.148	234
166727	11.873	1.4148	288.182	806.628	288.19	806.64	PC O-18:0_16:0%[M+CH3COO]-	PC O-18:0_16:0	[M+CH3COO]-	C42H86NO7P	EtherPC	GTFLTTXDLGEBAI-UHFFFAOYNA-N	CCCCCCCCCCCCCCCCCCOCC(COP([O-])(=O)OCC[N+](C)(C)C)OC(=O)CCCCCCCCCCCCCCC	Chain resolved		39.2	Skin_1_timsON_neg_1-20_1_5453	104.687:9 119.844:9 151.384:9 204.528:9 207.48599:9 255.22501:366 255.228:684 255.233:217 255.235:111 255.73199:34 255.737:37 256.052:28 256.22699:172 256.23401:178 257.14899:57 283.258:163 284.35599:61 315.60699:9 433.30099:86 433.30399:138 433.311:173 448.306:32 448.68201:43 449.29999:94 476.345:170 477.07199:53 477.914:28 494.35699:51 644.59003:94 646.51599:32 687.52502:104 688.52698:131 690.547:34 731.573:144 732.55603:98 732.573:1183 732.57703:589 732.58197:1808 732.59003:180 732.60303:49 732.633:82 732.89099:9 732.94202:31 733.11798:32 733.55603:41 733.573:256 733.578:125 733.58197:165 733.586:836 733.591:246 733.59497:79 733.60303:150 733.625:62 733.64203:148 733.78003:42 733.896:72 734.02002:34 734.03699:10 734.23901:48 734.59198:84 734.59601:90 734.59998:89 734.62598:12 734.66901:39 734.73798:28 734.979:21 735.34802:37 735.396:39 735.79102:54 736.01501:19 736.10101:56 736.47101:41 737.039:27 738.59399:9 739.771:25 804.89398:11 806.604:106 806.60901:91 806.61298:52 806.61798:154 806.62201:94 806.63098:194 806.64001:217 806.64899:92	ID_212	747.614	59.0139	162.401	141.608	137	51	86	42	9093.82	10090.8	11889.7	11458	11932.4	12878.5	13098.8	12151.8	11501.2	22815.7	29531	40862.8	45228.7	44432.3	43082.1	43661.2	43533.1	42983.2	1004.48	1018.11	1984.86	2686.05	2860.17	2637.37	2535.83	2643.52	2528.03	174.26	221.745	326.726	390.262	381.901	365.451	366.983	358.565	359.189	22847.7	19905.6	42087.2	60722.6	65657.9	59119.1	56479.7	58413.7	56241.8	387.653	277.296	636.657	662.713	729.045	766.021	745.756	868.349	688.265	5008.5	6679.87	35.5984	166.827	1.12678	1.28967	1256.12	628.872	912.488	1258.41	24.6748	628.872	34.7941	1255.82	628.714	912.371	1258.12	24.669	628.714	34.7943	1478.49	737.767	1061	1475.65	28.9343	709.783	33.7103	1286.16	643.972	927.762	1287.87	25.2524	643.972	35.0799	1638.45	815.447	1181.98	1631.3	31.9863	709.783	33.7054	1305.87	653.618	941.904	1307.18	25.631	653.618	38.2235	1390.2	694.674	983.173	1390.3	27.2607	694.674	35.371	50	136	134	134	48	114.674	3.58984	3.55392	3.53358	3.4961	3.44427	3.39789	1.95215	1.91049	1.89229	1.88087	1.83655	1.79792	1.74396	3.55744	3.52229	3.51266	3.45836	3.41636	3.38525	1.89971	1.89568	1.8561	1.8404	1.79345	1.75979	1.71655	3.70168	3.68134	3.64616	3.62195	3.56458	3.54525	1.7215	1.67278	1.66605	1.65511	1.59036	1.55985	1.5092	3.59712	3.54183	3.5278	3.47728	3.44863	3.41908	1.86718	1.86068	1.83096	1.80898	1.76718	1.72625	1.67654	3.76357	3.75885	3.72349	3.70282	3.66406	3.61667	3.58137	1.66845	1.62239	1.60859	1.59578	1.54184	1.5097	1.46271	1.76648	1.74133	1.69774	1.6752	1.62231	1.56545	31	37.7319	24.5935	20.1544	12.5118	8.72929	6.06964	4.55867	2.90671	34.6538	22.8262	17.5515	10.1847	6.52885	4.32273	2.88122	1.83762	72.2472	134.571	127.69	129.532	82.5319	1055.54	10.8854	206.733	682.056	980.728	1364.11	26.7473	682.056	34.2895	2687	38	35	13.2258	0	0	12.6499	0.898111	12.6499	102.312	12.6499	-0.263349	22.9061	5.64992	50.1172	5.63984	49.0385	24.7333	31.75	28.75	-25.75	84.6821	1.66043	105.963	21.2813	21.0385	24.5935	173.643	262.135	431.777	515.205	564.453	606.764	5.83057	5.18464	181.458	131.465	115.958	51	36.9498	41.011	51	5.09	6.6987	0	23.881	57	53	54	56	60	602	3.97029	4.14313	4.06044	4.09434	4.14313	4.23411	4.18965	4.09434	4.12713	4.11087	6.48768	42	48	19	37	0.571429	0.34375	0.345679	0.26	0.264463	682.056	980.728	1364.11	26.7473	682.056	34.2895	824.707	6.67243	5.37064	6.07535	6.84268	7.56268	8.34069	9.07096	9.85854	10.5974	11.3934	176.112	4.61512	5.79606	7.10906	8.48982	9.91448	10.1956	747.614	99.6918	1.95474	16506	53	15.297	214
173078	12.2	1.4323	291.595	832.644	291.602	832.636	PC O-18:0_18:1%[M+CH3COO]-	PC O-18:0_18:1	[M+CH3COO]-	C44H88NO7P	EtherPC	JDBBQTCNJFZWPL-LNVKXUELNA-N	CCCCCCCCCCCCCCCCCCOCC(COP([O-])(=O)OCC[N+](C)(C)C)OC(=O)CCCCCCC\C=C/CCCCCCCC	Chain resolved		10.18	Skin_2_timsON_neg_1-21_1_5454	281.23901:65 281.241:82 281.24399:100 281.24899:120 283.26099:136 286.18799:39 309.108:45 309.27301:185 310.121:10 310.29099:9 310.40302:10 339.30399:155 367.242:173 367.26001:21 484.79199:9 493.96201:9 545.36298:147 612.26099:42 714.55499:75 715.46698:120 752.54102:107 752.55402:74 753.53802:66 757.57397:65 757.57898:67 757.59601:147 758.591:78 758.59601:304 758.59998:318 759.492:87 759.57001:80 759.59601:190 759.60101:231 759.61401:94 759.65302:75 760.60602:109 769.54602:89 772.62799:84 774.56897:65 783.43903:12 783.60303:112 783.61603:71 783.63:81 787.59399:89 790.51599:63 794.65503:47 795.63397:111 795.63898:153 796.07703:33 796.63202:111 797.79602:44 798.63:175 799.62903:72 800.65198:131 808.64099:79 808.69501:42 810.53601:21 810.64001:76 810.67603:46 811.58899:11 811.63397:98 811.67401:72 812.61401:70 813.52802:48 828.65002:49 830.59601:147 831.73901:24 832.63098:70 832.79999:42	ID_213	773.63	59.0139	175.8	146.462	141	53	88	44	9384.38	10403.5	12226.7	11796	12269.3	13215.5	13435.8	12488.7	11838.2	23724.9	30607.5	42168.8	46565.8	45738.2	44388.1	44967.2	44839	44289.2	1033	1047.43	2028.41	2736.32	2903.72	2680.93	2579.38	2687.07	2571.58	180.727	229.55	336.758	400.739	391.933	375.483	377.015	368.597	369.221	23471.1	20465.4	42953.3	61773.6	66524	59985.2	57345.8	59279.8	57107.9	397.653	289.046	653.157	681.213	746.545	783.521	763.256	885.849	706.099	5133.84	6924.24	36.7073	173.037	1.13857	1.30782	1354.72	678.173	984.758	1357.02	25.6042	678.173	38.4951	1354.42	678.017	984.648	1356.73	25.5987	678.017	38.4979	1582.97	790.01	1138.83	1580.13	29.8138	709.783	38.1515	1384.9	693.344	1000.02	1386.62	26.1627	693.344	38.3051	1748.86	870.652	1265.6	1741.69	32.8621	709.783	38.5018	1405.3	703.33	1014.82	1406.61	26.5398	703.33	38.2408	1506.6	752.798	1067.48	1506.5	28.4244	709.783	37.4779	52	140	137	137	49	116.86	3.59063	3.56835	3.55146	3.49827	3.46365	3.41259	1.94679	1.91058	1.90489	1.88087	1.8367	1.81545	1.7467	3.56208	3.52687	3.51953	3.47239	3.42877	3.41202	1.89961	1.8934	1.85795	1.84899	1.79809	1.76739	1.73209	3.70412	3.68996	3.64864	3.63162	3.57497	3.5623	1.72554	1.6747	1.66825	1.66478	1.59912	1.57915	1.52718	3.60062	3.54523	3.53923	3.47919	3.46634	3.44377	1.8668	1.86047	1.8342	1.8132	1.77622	1.73315	1.69467	3.76745	3.76089	3.72847	3.70695	3.67448	3.62192	3.60551	1.67134	1.62721	1.61292	1.60059	1.55446	1.52265	1.48722	1.77771	1.76918	1.7101	1.68644	1.62835	1.57878	31	39.1461	25.5935	20.8615	13.0118	9.08284	6.31964	4.73545	3.03171	35.8085	23.4761	17.8931	10.3429	6.58182	4.31852	2.84878	1.79385	74.789	138.458	131.416	133.292	85.3304	1085.31	11.3678	215.603	740.89	1066.43	1481.78	27.9581	709.783	38.5433	2915	38	35	13.6134	0	0	12.6733	0.901914	12.6733	106.312	12.6733	-0.26464	23.8715	5.67334	51.5799	5.66326	50.4922	25.7333	33.75	29.75	-25.75	87.1862	1.64502	110.848	23.6615	21.4956	25.5935	178.38	300.126	494.615	604.537	674.728	720	5.87444	5.011	188.925	126.852	103.214	53	38.8544	42.9752	53	5.31	6.9375	0	24.819	59	55	56	58	62	624	4.02535	4.20469	4.14313	4.18965	4.2485	4.34381	4.31749	4.2485	4.29046	4.30407	6.59987	43	49	20	39	0.571429	0.34375	0.345679	0.26	0.264463	740.89	1066.43	1481.78	27.9581	709.783	38.5433	856.662	6.72792	5.40717	6.11147	6.87626	7.59539	8.37078	9.09997	9.88497	10.6227	11.4162	180.385	4.65396	5.83188	7.14125	8.51819	9.9391	10.2215	773.63	103.692	1.95645	18626	55	15.919	222
172596	11.209	1.4255	290.229	830.628	290.229	830.614	PC O-18:0_18:2%[M+CH3COO]-	PC O-18:0_18:2	[M+CH3COO]-	C44H86NO7P	EtherPC	LMGTVCKIUNTOEP-IUFKAHDJNA-N	CCCCCCCCCCCCCCCCCCOCC(COP([O-])(=O)OCC[N+](C)(C)C)OC(=O)CCCCCCC\C=C/C\C=C/CCCCC	Chain resolved		14.36	LI_2_timsON_neg_1-45_1_5478	161.321:14 216.724:93 279.216:86 279.22601:447 280.23199:99 281.233:71 281.23901:185 281.241:194 281.24399:239 281.702:30 282.54099:126 283.258:187 283.26099:395 284.85901:14 309.284:205 392.45801:18 408.21701:62 408.64001:68 472.983:14 486.28799:179 503.28601:96 591.69098:32 739.698:14 750.52802:473 750.53302:128 750.54102:255 751.54102:151 756.58398:132 756.58801:164 757.57397:123 757.58698:513 757.91498:71 758.58301:92 768.02899:42 769.612:92 772.54901:143 772.56598:32 772.57098:1141 772.57501:786 772.66302:17 773.034:154 773.57599:319 773.69098:39 773.88501:41 774.586:41 830.633:107 830.65997:122	ID_214	771.614	59.0139	182.249	145.128	139	53	86	44	9382.35	10379.3	12176.2	11740.4	12213.8	13161	13380.2	12443.3	11806.8	23662.8	30378	41647.7	45889.2	45061.7	43742.6	44290.7	44215.1	43842.2	1019.56	1033.19	1986.5	2660.82	2828.22	2612.14	2503.88	2605.25	2510.32	179.838	227.323	331.415	393.172	384.366	368.361	369.449	361.255	363.882	23101.2	20159.2	41971	59866.7	64617.1	58263.2	55438.9	57156.1	55507.2	399.153	290.296	651.407	674.713	738.795	777.771	756.756	876.849	699.599	5093.07	6866.37	36.4674	171.914	1.14727	1.31539	1341.82	671.725	977.071	1344.13	25.3609	671.725	38.4684	1341.53	671.568	976.961	1343.84	25.3554	671.568	38.4638	1570.43	783.739	1131.31	1567.59	29.5772	709.783	38.5243	1372.09	686.938	992.366	1373.81	25.9209	686.938	38.9735	1736.46	864.451	1258.18	1729.29	32.6281	709.783	38.4958	1392.51	696.935	1007.18	1393.82	26.2985	696.935	39.3699	1515.87	757.368	1078.53	1515.57	28.5957	709.783	40.4801	52	138	134	134	48	114.674	3.59381	3.58526	3.55249	3.50015	3.46897	3.41125	1.93895	1.91049	1.8977	1.88087	1.83665	1.80866	1.74518	3.56443	3.5332	3.52045	3.47225	3.42641	3.41132	1.89957	1.88895	1.85624	1.84489	1.79708	1.76548	1.72797	3.70584	3.69321	3.6496	3.63251	3.57209	3.56174	1.72556	1.67588	1.66905	1.66504	1.59702	1.57725	1.52607	3.60063	3.55265	3.54051	3.47878	3.46327	3.44308	1.86626	1.85909	1.83149	1.81158	1.7744	1.73171	1.69085	3.76955	3.76115	3.72959	3.70714	3.6734	3.62053	3.60308	1.67139	1.6307	1.61415	1.60109	1.55263	1.52113	1.48593	1.79003	1.74409	1.72376	1.69886	1.62653	1.58793	29	39.1461	25.5935	20.8615	13.0118	9.08284	6.31964	4.73545	3.03171	35.549	23.1259	17.5396	10.0318	6.32251	4.09788	2.68386	1.68418	74.2472	136.571	129.69	131.532	84.5319	1069.02	11.07	215.239	740.89	1066.43	1481.78	27.9581	709.783	38.5433	2915	35	33	13.026	0	0	12.6678	0.9043	12.6678	107.312	12.6678	-0.261885	23.4825	5.66783	52.3127	5.65775	51.2185	25.7333	34.75	29.75	-24.75	85.2307	1.60813	110.848	25.617	20.9527	25.5935	177.008	320.665	527.337	637.006	701.599	750.591	5.84551	4.812	188.825	118.664	91.8904	53	38.8544	42.9752	53	5.31	6.8945	0	24.759	59	55	56	58	62	624	4.04305	4.23411	4.18965	4.26268	4.34381	4.45435	4.44265	4.39445	4.44265	4.45435	6.69332	42	48	20	39	0.571429	0.34375	0.345679	0.26	0.264463	740.89	1066.43	1481.78	27.9581	709.783	38.5433	854.026	6.72792	5.40717	6.11147	6.87626	7.59539	8.37078	9.09997	9.88497	10.6227	11.4162	180.385	4.65396	5.83188	7.14125	8.51819	9.9391	10.2215	771.614	103.692	1.95645	18626	55	15.592	222
177664	11.181	1.4403	293.099	854.628	293.107	854.615	PC O-18:0_20:4%[M+CH3COO]-	PC O-18:0_20:4	[M+CH3COO]-	C46H86NO7P	EtherPC	PTKWWHCMNOQBSL-WKUHSSGJNA-N	CCCCCCCCCCCCCCCCCCOCC(COP([O-])(=O)OCC[N+](C)(C)C)OC(=O)CCCCCC\C=C/C\C=C/C\C=C/C\C=C/CC	Chain resolved		18.15	Skin_1_timsON_neg_1-20_1_5453	166.56599:13 210.12601:13 237.24899:84 303.22299:166 303.22601:201 303.228:203 305.237:224 305.83499:56 401.36401:13 446.29401:166 486.79099:33 494.353:110 502.27899:338 502.28699:236 502.99399:26 503.28201:204 503.28601:137 503.69901:26 506.32901:184 522.34302:108 524.27301:223 524.302:13 525.27197:33 526.02502:40 561.828:13 675.461:91 702.52502:85 703.534:82 727.18799:67 770.55298:195 774.52899:113 774.534:162 774.53802:88 774.54199:123 775.53101:149 775.53601:19 775.54901:259 776.31799:13 778.56799:172 779.57703:156 780.565:159 780.57397:85 780.58301:162 780.58698:235 780.59198:67 781.52698:14 781.57098:62 781.57599:665 781.58002:439 781.58398:120 781.784:65 782.258:39 782.60901:201 782.79999:58 784.17102:55 789.12598:65 796.565:127 803.63:129 850.53101:165 853.00201:17 853.41901:97 854.60602:159	ID_215	795.614	59.0139	199.431	148.648	141	55	86	46	9670.88	10667.8	12462.7	12022.9	12507.3	13470.7	13691	12754	12119.6	24509.8	31225.1	42432.5	46549.8	45805.9	44725.9	45305	45229.4	44918.7	1034.64	1048.28	1988.15	2635.59	2803.39	2621.31	2519.76	2621.13	2539.63	185.415	232.9	336.103	396.083	387.945	374.832	376.364	368.17	371.687	23354.8	20412.8	41854.7	59010.8	63729.3	58268.3	55628.9	57346.1	56067	410.653	303.296	666.657	685.713	745.795	791.271	771.756	889.432	719.182	5175.25	7047.58	37.3118	176.857	1.16242	1.28319	1436.49	719.059	1050.17	1438.8	26.16	709.783	55.8161	1436.2	718.903	1050.06	1438.51	26.1548	709.783	55.8648	1670.96	834.005	1209.68	1668.12	30.3294	709.783	52.2406	1466.97	734.378	1065.59	1468.69	26.7035	709.783	60.8043	1842.71	917.577	1341.83	1835.52	33.3731	709.783	51.706	1488.05	744.706	1080.99	1489.36	27.0793	709.783	57.7919	1655.6	827.096	1184.84	1654.92	30.0895	709.783	41.3187	54	140	134	134	48	114.674	3.60359	3.58914	3.55352	3.52926	3.49439	3.42831	1.93282	1.91046	1.89207	1.88087	1.83668	1.81779	1.74742	3.57396	3.55438	3.52155	3.49902	3.44669	3.41493	1.89955	1.88608	1.85616	1.84529	1.79864	1.77027	1.73714	3.7085	3.69687	3.65988	3.64151	3.59433	3.56343	1.72557	1.69044	1.67171	1.66568	1.6162	1.58503	1.53803	3.60065	3.5839	3.54139	3.50398	3.47632	3.44646	1.86599	1.85843	1.83249	1.81315	1.77848	1.7368	1.70241	3.77453	3.76147	3.73564	3.71126	3.68388	3.63266	3.61217	1.67144	1.6469	1.61844	1.60412	1.57369	1.53113	1.49826	1.80493	1.74636	1.71941	1.70095	1.62741	1.60734	27	40.5603	26.5935	21.5686	13.5118	9.4364	6.56964	4.91222	3.15671	36.4442	23.4255	17.5127	9.92078	6.22439	4.02339	2.62823	1.64358	76.2472	138.571	131.69	133.532	86.5319	1082.51	11.2546	223.745	803.381	1161.64	1606.76	29.2139	709.783	40.773	3179	31	31	12.1074	0	0	12.6842	0.908592	12.6842	112.312	12.6842	-0.26162	24.1582	5.68424	53.3727	5.67416	52.2674	26.7333	37.75	30.75	-23.75	86.0185	1.56397	115.731	29.7128	20.8669	26.5935	180.283	355.712	571.721	681.089	739.505	774.548	5.86095	4.61677	196.081	114.338	87.1237	55	40.7648	44.9418	55	5.53	7.0903	0	25.637	61	57	58	60	64	646	4.11087	4.31749	4.30407	4.40672	4.51086	4.63473	4.68213	4.70048	4.80402	4.85981	6.90875	42	48	21	41	0.571429	0.34375	0.345679	0.26	0.264463	803.381	1161.64	1606.76	29.2139	709.783	40.773	883.345	6.78136	5.44242	6.14633	6.90875	7.62706	8.39998	9.12815	9.91071	10.6473	11.4385	184.649	4.69135	5.86647	7.17242	8.54578	9.96312	10.2467	795.614	107.692	1.95803	20958	57	16.076	230
183139	11.855	1.4574	296.458	880.644	296.448	880.632	PC O-18:0_22:5%[M+CH3COO]-	PC O-18:0_22:5	[M+CH3COO]-	C48H88NO7P	EtherPC	HJDYJUQFSIJNGA-BCGOWMPBNA-N	CCCCCCCCCCCCCCCCCCOCC(COP([O-])(=O)OCC[N+](C)(C)C)OC(=O)CCCCC\C=C/C\C=C/C\C=C/C\C=C/C\C=C/CC	Chain resolved		38.3	SI_2_timsON_neg_1-42_1_5475	46.691:9 168.039:96 329.24899:156 359.29001:70 359.293:77 361.48999:26 446.29999:76 460.271:118 460.27802:43 474.25299:124 476.33099:9 486.284:122 489.94501:45 505.711:29 568.323:101 642.34601:94 806.586:136 806.591:199 806.59497:431 806.59998:167 806.60901:9 806.63599:44 807.586:104 807.591:23 807.59497:81 807.59998:104 807.604:97 807.974:38 808.19501:61 808.60999:63 809.69202:20 810.25598:53 816.90997:45 821.16699:21 878.67102:32 880.63202:114	ID_216	821.63	59.0139	211.703	153.502	145	57	88	48	9961.44	10980.5	12799.7	12360.8	12845.3	13809.6	14028.9	13091.9	12440.4	25419	32301.6	43738.5	47886.8	47143	46094	46642.1	46566.5	46299.7	1063.16	1077.59	2031.7	2685.86	2853.66	2678.29	2570.03	2671.4	2598.23	191.882	240.705	346.135	406.559	398.422	385.753	386.841	378.647	383.541	23978.3	20972.6	42720.8	60061.8	64780.3	59504.2	56679.9	58397.1	57455.5	420.653	315.046	683.407	703.713	762.545	810.021	789.84	909.515	729.765	5299.21	7287.48	38.3983	182.921	1.16727	1.2491	1542.54	772.085	1132	1544.86	27.1028	709.783	41.8245	1542.25	771.93	1131.89	1544.57	27.0978	709.783	41.8267	1782.33	889.69	1296.04	1779.48	31.219	709.783	40.5811	1573.18	787.486	1147.58	1574.91	27.63	709.783	41.7866	1959.37	975.908	1432.81	1952.16	34.2485	709.783	40.3719	1594.87	798.118	1163.48	1596.19	28.0033	709.783	42.2933	1772.01	885.227	1271.31	1771.17	31.0731	709.783	48.139	56	144	137	137	49	116.86	3.60655	3.58996	3.55826	3.54791	3.49665	3.4536	1.93017	1.91048	1.89765	1.88087	1.83827	1.83409	1.75637	3.58091	3.55936	3.52227	3.51215	3.46263	3.41817	1.89954	1.88517	1.85775	1.84976	1.80437	1.779	1.74557	3.71017	3.69891	3.67106	3.6439	3.60873	3.56413	1.72558	1.70301	1.67212	1.66579	1.63356	1.58839	1.554	3.60418	3.60054	3.5417	3.52415	3.47748	3.45059	1.86583	1.85834	1.83574	1.81576	1.78525	1.74542	1.71315	3.77777	3.76161	3.74143	3.71482	3.69134	3.64726	3.61504	1.6715	1.66085	1.62029	1.60579	1.58713	1.53983	1.5095	1.79468	1.75472	1.727	1.71666	1.64774	1.61926	27	41.9745	27.5935	22.2757	14.0118	9.78995	6.81964	5.089	3.28171	37.5989	24.0754	17.8662	10.1096	6.31863	4.06506	2.64803	1.6498	78.789	142.458	135.416	137.292	89.3304	1112.28	11.7369	232.615	869.412	1265.47	1738.82	30.5057	709.783	40.8449	3479	30	31	11.8483	0	0	12.6989	0.911549	12.6989	116.312	12.6989	-0.262466	25.1976	5.69888	54.1469	5.6888	53.0348	27.7333	39.75	31.75	-23.75	88.5309	1.55317	120.619	32.0884	21.324	27.5935	184.927	374.166	595.539	702.557	754.405	789.448	5.90455	4.59945	203.448	117.329	88.4554	57	42.6808	46.9107	57	5.75	7.3291	0	26.575	63	59	60	62	66	668	4.15888	4.36945	4.36945	4.48864	4.60517	4.7362	4.81218	4.8752	4.97673	5.0814	7.03262	43	49	22	43	0.571429	0.34375	0.345679	0.26	0.264463	869.412	1265.47	1738.82	30.5057	709.783	40.8449	915.301	6.83289	5.47646	6.18002	6.94022	7.65776	8.42836	9.15557	9.93581	10.6713	11.4604	188.906	4.72739	5.8999	7.20266	8.57263	9.98659	10.2713	821.63	111.692	1.95951	23510	59	16.887	238
182337	10.97	1.4543	295.822	878.628	295.828	878.614	PC O-18:0_22:6%[M+CH3COO]-	PC O-18:0_22:6	[M+CH3COO]-	C48H86NO7P	EtherPC	QBZALASVZLFAHF-RRHSVIFUNA-N	CCCCCCCCCCCCCCCCCCOCC(COP([O-])(=O)OCC[N+](C)(C)C)OC(=O)CC\C=C/C\C=C/C\C=C/C\C=C/C\C=C/C\C=C/CC	Chain resolved		50.36	Kidney_1_timsON_neg_1-11_1_5444	76.352:10 163.052:205 196.44501:69 217.19099:171 266.07199:173 283.237:30 283.242:99 327.21201:125 327.21799:138 327.224:219 327.22699:3314 327.229:885 327.23199:145 327.24899:52 327.327:27 327.40201:49 327.55399:62 327.75699:45 327.86099:22 327.99899:10 328.22601:187 328.228:182 328.23099:638 328.23401:260 328.42999:70 328.45499:10 328.49899:50 328.513:24 328.51599:11 328.95599:35 329.23199:129 329.90302:45 329.94:35 330.29199:29 330.638:51 341.24301:181 458.25601:69 458.259:441 460.254:65 476.33801:170 476.34799:122 478.125:10 486.784:10 491.36499:33 492.332:84 494.34299:147 494.35001:334 494.353:206 494.35699:233 494.36099:75 495.34799:166 495.35199:246 495.35901:84 495.366:49 496.358:135 502.27899:264 505.323:234 509.70999:50 510.24701:31 541.26001:82 548.263:60 548.27399:64 628.49902:24 681.46698:117 700.51703:156 733.50897:76 754.52197:135 755.52002:113 759.51801:130 802.06201:12 802.55603:153 802.565:233 803.15802:25 803.35101:23 803.42798:10 803.55798:120 803.56201:130 803.56702:113 803.57098:49 804.034:43 804.16901:10 804.20099:22 804.24597:54 804.54303:123 804.547:33 804.552:157 804.565:1036 804.57001:187 804.57397:1286 804.57898:2805 804.58301:1181 804.58801:614 804.59198:260 804.59698:52 804.61499:30 804.62799:83 804.633:60 804.82599:25 804.92999:24 805.09198:25 805.10999:53 805.32098:43 805.46503:66 805.48297:48 805.55499:24 805.573:575 805.578:338 805.58197:1199 805.58698:757 805.591:362 805.59601:268 805.59998:68 805.672:35 805.74902:63 805.80701:14 805.88397:39 806.01898:24 806.09497:45 806.104:66 806.27502:33 806.30701:47 806.31598:85 806.33801:27 806.49597:62 806.56799:23 806.573:132 806.57703:81 806.58197:122 806.586:317 806.591:247 806.63599:43 806.64001:29 806.75702:64 806.784:50 807.06799:50 807.15802:34 807.19897:34 807.31598:53 807.41498:75 807.45599:24 807.75299:102 807.86102:40 808.23999:12 808.63202:47 809.56097:57 810.59003:22 810.76202:43 812.37903:53 815.58698:32 818.57898:119 819.59497:143 821.51202:24 821.81201:63 837.117:23 859.60101:111 861.48999:10 878.20099:21 878.57202:97 878.59998:106 878.60498:154 878.60999:174 878.61401:115 878.61902:397 878.62402:291 878.62799:196 878.64697:38	ID_217	819.614	59.0139	218.153	152.168	143	57	86	48	9959.41	10956.3	12749.2	12305.3	12789.7	13737	13957.3	13027.3	12352.7	25356.8	32072.1	43217.4	47210.3	46466.4	45461.5	46040.6	45868.5	45459.1	1049.72	1063.36	1989.79	2610.36	2778.16	2611.13	2509.58	2608.93	2503.79	190.993	238.478	340.792	398.993	390.856	379.564	381.097	371.301	374.905	23608.4	20666.4	41738.5	58154.9	62873.4	57934.8	55295.4	56891.9	55178.2	422.153	316.296	681.657	697.297	758.211	799.521	777.673	907.432	718.921	5255.13	7223.73	38.1325	181.661	1.16594	1.24162	1518.01	759.82	1111.28	1520.33	26.6724	709.783	42.685	1517.72	759.665	1111.18	1520.04	26.6674	709.783	42.6854	1757.92	877.483	1275.53	1755.07	30.7907	709.783	41.63	1548.7	775.244	1126.87	1550.43	27.2005	709.783	42.5034	1934.95	963.7	1412.48	1927.75	33.8201	709.783	41.46	1570.39	785.875	1142.79	1571.7	27.5737	709.783	42.2778	1744.18	871.238	1247.27	1743.18	30.5821	709.783	41.0999	56	142	134	134	48	114.674	3.6117	3.59119	3.56009	3.54727	3.49895	3.46322	1.92429	1.91047	1.8876	1.88087	1.83702	1.82656	1.75289	3.58102	3.55903	3.5248	3.51906	3.46395	3.41768	1.8995	1.88117	1.85651	1.84523	1.80299	1.77583	1.74261	3.71153	3.70041	3.67207	3.64368	3.61158	3.56413	1.72559	1.70744	1.67208	1.66578	1.63519	1.58837	1.55145	3.61607	3.60059	3.54222	3.53483	3.47753	3.44976	1.86516	1.85623	1.83469	1.81417	1.78376	1.74277	1.71041	3.77922	3.7616	3.74324	3.71471	3.6903	3.64759	3.61489	1.67194	1.66849	1.62009	1.60597	1.5908	1.54026	1.50813	1.76621	1.74604	1.73737	1.70999	1.65038	1.62542	25	41.9745	27.5935	22.2757	14.0118	9.78995	6.81964	5.089	3.28171	37.3394	23.7252	17.5127	9.81188	6.08253	3.89187	2.5238	1.56126	78.2472	140.571	133.69	135.532	88.5319	1095.99	11.4391	232.251	869.412	1265.47	1738.82	30.5057	709.783	40.8449	3479	27	29	10.8415	0	0	12.665	0.923595	12.665	117.312	12.665	-0.255474	25.0158	5.66499	53.5265	5.65491	52.4045	27.7333	40.75	31.75	-22.75	86.3269	1.51451	120.619	34.2924	20.7812	27.5935	183.473	381.204	593.187	675.394	714.225	751.958	5.87684	4.49411	203.224	114.702	89.4068	57	42.6808	46.9107	57	5.75	7.2861	0	26.515	63	59	60	62	66	668	4.17439	4.39445	4.40672	4.54329	4.69135	4.82831	4.93447	5.03695	5.15329	5.30827	7.14835	42	48	22	43	0.571429	0.34375	0.345679	0.26	0.264463	869.412	1265.47	1738.82	30.5057	709.783	40.8449	912.664	6.83289	5.47646	6.18002	6.94022	7.65776	8.42836	9.15557	9.93581	10.6713	11.4604	188.906	4.72739	5.8999	7.20266	8.57263	9.98659	10.2713	819.614	111.692	1.95951	23510	59	16.56	238
166172	10.833	1.4047	286.143	804.612	286.145	804.601	PC O-18:1_16:0%[M+CH3COO]-	PC O-18:1_16:0	[M+CH3COO]-	C42H84NO7P	EtherPC	IQLHTKSHLGLPMG-MRCUWXFGNA-N	CCCCCCCCCCCCCCCC(=O)OC(COCCCCCCCC\C=C/CCCCCCCC)COP([O-])(=O)OCC[N+](C)(C)C	Chain resolved		179.72	Skin_1_timsON_neg_1-20_1_5453	224.064:279 236.883:14 255.21001:215 255.21201:295 255.215:233 255.22301:89 255.22501:1732 255.228:4470 255.23:809 255.25:15 255.35699:62 255.41499:35 255.435:21 255.666:39 255.714:33 255.74001:60 256.03101:141 256.04901:69 256.17899:81 256.224:206 256.229:158 256.23199:539 256.26501:33 256.83401:50 256.98599:75 260.67801:117 265.612:38 281.233:189 281.241:1606 281.24399:203 281.24701:332 281.62201:114 281.819:17 282.133:56 282.20499:78 282.242:258 282.25:335 282.66599:60 282.698:95 282.87701:29 283.38599:120 283.405:15 284.05701:92 284.806:39 377.23999:224 403.254:194 403.25699:185 405.26501:135 431.28299:198 431.289:240 432.733:23 446.89999:30 464.311:156 466.31601:179 466.319:256 466.32999:171 466.88501:59 473.26599:47 474.32501:219 475.33499:126 476.957:99 492.20901:41 492.332:35 492.33499:206 492.33899:216 493.34201:87 495.07001:47 495.242:71 496.733:86 547.79498:87 561.75702:14 659.492:212 659.49597:156 661.09698:74 661.55798:57 683.50098:111 685.51001:68 686.51099:177 706.08502:14 728.38599:239 728.53497:135 728.54401:567 728.552:188 728.55701:119 728.698:174 728.91199:71 729.54199:257 729.54602:374 729.54999:272 729.55402:278 729.72601:110 729.80298:56 730.15802:35 730.17102:50 730.41998:33 730.50098:95 730.51001:129 730.52301:129 730.53998:410 730.55298:510 730.55701:907 730.56097:11203 730.56598:8752 730.57001:156 730.57397:956 730.58301:66 730.59601:161 730.59998:63 730.604:219 730.61298:132 730.729:60 730.737:209 730.76703:74 730.836:63 730.84003:14 730.84399:92 730.87:63 730.909:51 730.91302:125 730.99902:39 731.01099:134 731.03699:62 731.04102:47 731.07599:48 731.09302:60 731.09698:62 731.12701:15 731.27301:75 731.34601:54 731.39301:57 731.46198:74 731.46997:14 731.479:69 731.487:59 731.526:30 731.53003:180 731.547:406 731.552:129 731.56:835 731.565:2736 731.56897:3764 731.573:257 731.58197:164 731.586:252 731.59003:128 731.62903:42 731.65503:14 731.758:15 731.76599:38 731.79199:59 731.82599:65 731.88202:60 731.89502:53 731.97198:80 732.06702:93 732.07898:51 732.10901:60 732.11798:105 732.17401:32 732.22101:63 732.22998:30 732.27698:62 732.328:69 732.37097:102 732.43597:15 732.44:62 732.479:15 732.55603:276 732.56403:314 732.56897:467 732.573:879 732.57703:185 732.58197:268 732.599:33 732.60699:39 732.612:98 732.70599:15 732.76599:59 732.77502:32 732.81799:101 732.83899:122 732.88202:42 732.93402:62 732.96399:50 732.97601:44 733.01898:84 733.06702:90 733.17401:48 733.31097:104 733.427:29 733.573:209 733.664:77 733.71503:77 733.724:35 733.72803:30 733.76703:29 733.78802:14 733.83502:104 733.98102:96 734.19598:51 734.22601:38 734.27802:36 734.54401:81 734.58698:14 734.802:65 735.06897:14 735.073:14 735.31403:65 735.56799:30 735.64899:120 735.84302:84 736.05402:77 736.08002:53 736.20001:33 736.51398:98 736.54901:14 737.54303:27 738.65002:14 740.164:59 742.56:182 742.64697:108 743.50702:33 743.61102:105 744.117:17 744.56702:159 744.58801:153 745.52301:89 745.53198:191 745.53601:98 745.58002:80 745.59698:14 746.55902:141 746.60199:59 746.63202:21 746.67102:35 747.76801:44 789.04602:102 802.58301:128 802.59198:87 803.58899:120 803.59399:107 803.60303:167 804.336:32 804.52899:126 804.565:80 804.58801:176 804.59198:375 804.60602:183 804.60999:113	ID_218	745.599	59.0139	169.977	140.275	135	51	84	42	9091.79	10066.5	11839.3	11402.5	11875.8	12822	13042.3	12095.2	11444.6	22753.6	29301.5	40341.7	44552.2	43724.6	42374.5	42953.6	42825.4	42275.6	991.042	1003.88	1942.95	2610.55	2777.95	2555.16	2453.61	2561.3	2445.81	173.371	219.518	321.383	382.696	373.89	357.44	358.972	350.554	351.178	22477.8	19599.4	41104.9	58815.7	63566.1	57027.3	54387.9	56321.9	54150	389.153	278.546	634.657	656.713	722.045	759.021	738.756	861.349	681.515	4968.26	6623.34	35.3648	165.74	1.14174	1.31599	1239.23	620.429	899.45	1241.53	24.3437	620.429	35.4419	1238.93	620.27	899.333	1241.23	24.3379	620.27	35.4392	1461.93	729.49	1048.56	1459.1	28.6097	709.783	33.9104	1269.35	635.57	914.785	1271.07	24.9229	635.57	35.0387	1622.01	807.229	1169.89	1614.87	31.664	709.783	33.9915	1289.09	645.225	928.988	1290.4	25.3019	645.225	34.5786	1388.09	693.545	978.282	1387.98	27.2152	693.545	35.2576	50	134	131	131	47	112.487	3.58995	3.57856	3.53466	3.49491	3.44642	3.40905	1.94783	1.90858	1.89227	1.88087	1.82373	1.79762	1.73846	3.55784	3.52106	3.51204	3.46057	3.42828	3.38526	1.89639	1.89322	1.85461	1.83994	1.78967	1.75407	1.71514	3.7085	3.6819	3.64445	3.62184	3.56795	3.54588	1.72157	1.67137	1.66553	1.65503	1.59223	1.56032	1.50859	3.59723	3.53997	3.52765	3.47748	3.45938	3.42058	1.86622	1.85824	1.83008	1.80776	1.76543	1.72115	1.67475	3.7658	3.76001	3.72321	3.70145	3.66385	3.61656	3.58134	1.66888	1.62183	1.60735	1.59578	1.54455	1.51356	1.46275	1.77672	1.75466	1.71237	1.64559	1.63443	1.5709	29	37.7319	24.5935	20.1544	12.5118	8.72929	6.06964	4.55867	2.90671	34.3943	22.4761	17.186	9.84292	6.22827	4.06852	2.672	1.66885	71.7054	132.683	125.965	127.772	81.7333	1039.25	10.5876	206.369	682.056	980.728	1364.11	26.7473	682.056	34.2895	2687	36	33	13.1996	0	0	12.6457	0.901327	12.6457	103.312	12.6457	-0.260594	22.4582	5.64574	51.4707	5.63566	50.3837	24.7333	32.75	28.75	-24.75	82.588	1.61937	105.963	23.3754	20.4956	24.5935	172.287	292.445	483.408	590.784	657.229	698.709	5.80062	4.91056	181.392	119.385	95.6965	51	36.9498	41.011	51	5.09	6.6557	0	23.821	57	53	54	56	60	602	3.98898	4.17439	4.11087	4.15888	4.21951	4.31749	4.29046	4.21951	4.26268	4.2485	6.56667	41	47	19	37	0.571429	0.34375	0.345679	0.26	0.264463	682.056	980.728	1364.11	26.7473	682.056	34.2895	822.07	6.67243	5.37064	6.07535	6.84268	7.56268	8.34069	9.07096	9.85854	10.5974	11.3934	176.112	4.61512	5.79606	7.10906	8.48982	9.91448	10.1956	745.599	99.6918	1.95474	16506	53	14.781	214
165709	10.125	1.3981	284.817	802.597	284.812	802.583	PC O-18:1_16:1%[M+CH3COO]-	PC O-18:1_16:1	[M+CH3COO]-	C42H82NO7P	EtherPC	NYCSYGXUFPLQOO-KAXIZBKFNA-N	CCCCCCCC\C=C/CCCCCCCCOCC(COP([O-])(=O)OCC[N+](C)(C)C)OC(=O)CCCCCCC\C=C/CCCCCC	Chain resolved		28.65	Skin_1_timsON_neg_1-20_1_5453	253.215:324 254.21001:134 279.224:70 279.23199:375 281.24399:284 282.24799:474 303.228:308 387.526:24 393.936:24 428.30801:24 491.53299:212 492.33899:321 555.60901:24 664.82098:24 728.47101:426 728.54401:707 728.54797:600 728.552:1071 728.55701:886 728.565:158 728.659:308 729.54199:161 729.54602:474 729.55402:340 729.55902:204 729.57599:187 730.57001:59 730.91302:80 731.84302:62 734.34198:56 736.50598:24 740.14697:24 743.58002:110 744.54901:193 744.55402:252 747.52502:96 802.58301:721	ID_219	743.583	59.0139	177.553	138.941	133	51	82	42	9089.76	10042.3	11788.8	11346.9	11819.2	12765.4	12985.7	12038.7	11399.2	22691.4	29072.1	39820.6	43875.7	43017	41666.9	42246	42117.8	41651.7	977.605	989.643	1901.05	2535.05	2695.73	2472.94	2371.4	2479.08	2363.99	172.481	217.291	316.04	375.129	365.879	349.429	350.961	342.543	343.836	22108	19293.1	40122.6	56908.8	61474.2	54935.5	52296.1	54230	52026.3	390.653	279.796	632.657	650.713	715.045	752.021	732.006	853.849	672.599	4926.8	6565.12	35.1242	164.621	1.15783	1.34888	1225.05	613.342	890.876	1227.35	24.0657	613.342	35.3547	1224.75	613.182	890.758	1227.06	24.0599	613.182	35.3562	1448.11	722.577	1040.05	1445.27	28.3386	709.783	33.6868	1255.27	628.529	906.246	1256.99	24.6468	628.529	36.5232	1608.3	800.371	1161.4	1601.15	31.3951	709.783	33.7241	1275.02	638.194	920.446	1276.33	25.0262	638.194	35.326	1391.5	695.187	984.371	1391.19	27.2783	695.187	35.0102	50	132	128	128	46	110.301	3.59055	3.57949	3.56172	3.49587	3.44443	3.40821	1.94175	1.90856	1.88893	1.88087	1.8236	1.78352	1.73721	3.56177	3.52202	3.51361	3.45929	3.42822	3.39088	1.89406	1.88931	1.85408	1.83715	1.7882	1.7514	1.70711	3.71038	3.68751	3.64459	3.62049	3.56787	3.54493	1.72836	1.67141	1.66553	1.65359	1.59187	1.55958	1.50896	3.61784	3.54029	3.52862	3.47737	3.45928	3.42408	1.86471	1.85688	1.82813	1.80643	1.76339	1.71928	1.66861	3.76647	3.7623	3.72372	3.70108	3.66191	3.61629	3.57951	1.68047	1.62287	1.60753	1.5953	1.54377	1.51339	1.46579	1.78962	1.75764	1.72661	1.65832	1.61053	1.57878	27	37.7319	24.5935	20.1544	12.5118	8.72929	6.06964	4.55867	2.90671	34.1348	22.1259	16.8205	9.50117	5.92769	3.81431	2.45607	1.50292	71.1636	130.795	124.239	126.012	80.9347	1022.97	10.2898	206.005	682.056	980.728	1364.11	26.7473	682.056	34.2895	2687	34	31	13.1355	0	0	12.6366	0.905129	12.6366	104.312	12.6366	-0.256028	22.0384	5.63661	52.6	5.62653	51.5036	24.7333	33.75	28.75	-23.75	80.539	1.5792	105.963	25.4244	19.9527	24.5935	170.904	311.488	512.147	622.909	681.046	712.888	5.77029	4.71327	181.299	110.455	81.9209	51	36.9498	41.011	51	5.09	6.6127	0	23.761	57	53	54	56	60	602	4.00733	4.20469	4.15888	4.21951	4.29046	4.39445	4.38203	4.31749	4.35671	4.36945	6.63595	40	46	19	37	0.571429	0.34375	0.345679	0.26	0.264463	682.056	980.728	1364.11	26.7473	682.056	34.2895	819.434	6.67243	5.37064	6.07535	6.84268	7.56268	8.34069	9.07096	9.85854	10.5974	11.3934	176.112	4.61512	5.79606	7.10906	8.48982	9.91448	10.1956	743.583	99.6918	1.95474	16506	53	14.265	214
172603	10.976	1.4244	290.008	830.628	290.005	830.619	PC O-18:1_18:1%[M+CH3COO]-	PC O-18:1_18:1	[M+CH3COO]-	C44H86NO7P	EtherPC	SLADRSJRKVHHAA-YEUCEMRANA-N	CCCCCCCC\C=C/CCCCCCCCOCC(COP([O-])(=O)OCC[N+](C)(C)C)OC(=O)CCCCCCC\C=C/CCCCCCCC	Chain resolved		24.94	Skin_1_timsON_neg_1-20_1_5453	97.701:10 281.241:182 281.24701:125 281.51801:85 282.16199:23 282.24799:48 283.29001:61 305.242:182 329.258:84 331.258:462 394.078:10 431.28601:82 458.24899:125 492.33899:203 662.68402:10 700.51703:110 750.53302:79 750.53699:145 752.20599:12 754.55701:124 755.56799:143 756.56201:140 756.56598:166 756.57098:175 756.57501:256 756.59698:95 757.54797:122 757.57001:246 757.57397:111 757.57898:87 757.58698:273 757.84497:64 758.16803:31 758.41199:27 758.42603:10 758.539:101 758.58301:86 759.56598:71 771.56598:44 771.61902:56 778.258:36 830.58197:139 830.60498:42 830.62299:109 831.00702:57	ID_220	771.614	59.0139	183.376	145.128	139	53	86	44	9382.35	10379.3	12176.2	11740.4	12212.8	13158.9	13379.2	12432.2	11781.6	23662.8	30378	41647.7	45889.2	45030.6	43680.5	44259.6	44131.4	43581.6	1019.56	1033.19	1986.5	2660.82	2821.5	2598.71	2497.17	2604.85	2489.36	179.838	227.323	331.415	393.172	383.922	367.472	369.004	360.586	361.21	23101.2	20159.2	41971	59866.7	64432.1	57893.4	55254	57187.9	55016	399.153	290.296	651.157	675.213	739.545	776.521	756.256	878.849	699.349	5093.07	6866.37	36.4674	171.914	1.1537	1.33424	1337.61	669.618	972.242	1339.91	25.2814	669.618	38.45	1337.31	669.461	972.131	1339.62	25.2759	669.461	38.4509	1566.19	781.616	1126.71	1563.34	29.4971	709.783	38.5821	1367.87	684.831	987.557	1369.59	25.8414	684.831	38.3914	1732.18	862.312	1253.71	1725.01	32.5474	709.783	39.0527	1388.29	694.825	1002.39	1389.6	26.2188	694.825	38.3883	1503.48	751.174	1063.11	1503.18	28.362	709.783	37.4007	52	138	134	134	48	114.674	3.59065	3.57976	3.56576	3.49742	3.4638	3.42249	1.94675	1.90873	1.9048	1.88087	1.82434	1.81476	1.7422	3.56283	3.52677	3.51777	3.4732	3.43671	3.41737	1.89471	1.89252	1.857	1.84808	1.79527	1.76182	1.72973	3.71104	3.69137	3.64728	3.63116	3.57509	3.56608	1.73177	1.67402	1.66697	1.66475	1.59985	1.58075	1.5268	3.62059	3.54482	3.53762	3.4796	3.46753	3.45436	1.86571	1.8582	1.8335	1.81195	1.77482	1.72854	1.6923	3.7679	3.7638	3.7284	3.70553	3.67412	3.6219	3.60538	1.68285	1.6271	1.61139	1.60046	1.55533	1.52747	1.48818	1.78707	1.78157	1.72374	1.65597	1.64063	1.58432	29	39.1461	25.5935	20.8615	13.0118	9.08284	6.31964	4.73545	3.03171	35.549	23.1259	17.5276	10.0012	6.28124	4.06431	2.63956	1.62508	74.2472	136.571	129.69	131.532	84.5319	1069.02	11.07	215.239	740.89	1066.43	1481.78	27.9581	709.783	38.5433	2915	36	33	13.5845	0	0	12.6692	0.905129	12.6692	107.312	12.6692	-0.261885	23.4246	5.66917	52.9229	5.65909	51.8269	25.7333	34.75	29.75	-24.75	85.0807	1.6053	110.848	25.767	20.9527	25.5935	177.008	319.807	525.223	641.052	700.242	719.171	5.84551	4.81817	188.825	117.645	88.7047	53	38.8544	42.9752	53	5.31	6.8945	0	24.759	59	55	56	58	62	624	4.04305	4.23411	4.18965	4.2485	4.31749	4.41884	4.40672	4.35671	4.40672	4.41884	6.67077	42	48	20	39	0.571429	0.34375	0.345679	0.26	0.264463	740.89	1066.43	1481.78	27.9581	709.783	38.5433	854.026	6.72792	5.40717	6.11147	6.87626	7.59539	8.37078	9.09997	9.88497	10.6227	11.4162	180.385	4.65396	5.83188	7.14125	8.51819	9.9391	10.2215	771.614	103.692	1.95645	18626	55	15.403	222
172135	10.257	1.4172	288.552	828.612	288.55	828.6	PC O-18:1_18:2%[M+CH3COO]-	PC O-18:1_18:2	[M+CH3COO]-	C44H84NO7P	EtherPC	MFZLAZYUXHHSIA-RWLIYIGXNA-N	CCCCCCCC\C=C/CCCCCCCCOCC(COP([O-])(=O)OCC[N+](C)(C)C)OC(=O)CCCCCCC\C=C/C\C=C/CCCCC	Chain resolved		28.08	Skin_1_timsON_neg_1-20_1_5453	135.468:18 279.229:233 279.55801:90 566.76703:18 749.54303:39 752.54999:208 753.54602:169 753.56:204 754.552:476 754.55701:274 755.55499:424 755.56299:237 755.56799:306 756.67999:45 791.39502:18 828.60901:218	ID_221	769.599	59.0139	189.825	143.795	137	53	84	44	9380.32	10355.1	12125.7	11684.9	12157.2	13104.4	13323.7	12386.7	11750.3	23600.6	30148.6	41126.6	45212.7	44354.1	43035	43583	43507.5	43134.5	1006.12	1018.96	1944.6	2585.32	2746	2529.93	2421.67	2523.03	2428.1	178.948	225.095	326.071	385.606	376.355	360.35	361.438	353.244	355.871	22731.4	19853	40988.6	57959.8	62525.2	56171.4	53347.1	55064.3	53415.4	400.653	291.546	649.407	668.713	731.795	770.771	749.756	869.849	692.849	5051.12	6806.82	36.2205	170.758	1.16336	1.34302	1324.66	663.143	964.398	1326.96	25.037	663.143	38.1599	1324.36	662.986	964.287	1326.67	25.0315	662.986	38.161	1553.6	775.324	1119.08	1550.76	29.2596	709.783	38.2063	1355.01	678.399	979.749	1356.73	25.5987	678.399	38.0856	1719.74	856.092	1246.2	1712.57	32.3127	709.783	38.6472	1375.45	688.405	994.599	1376.76	25.9766	688.405	38.0704	1510.69	754.718	1071.97	1510.21	28.4944	709.783	37.822	52	136	131	131	47	112.487	3.59394	3.58649	3.57681	3.49964	3.46884	3.42162	1.93894	1.90857	1.89768	1.88087	1.824	1.80823	1.74004	3.56533	3.5332	3.51859	3.47316	3.43529	3.41564	1.89401	1.88872	1.85488	1.84439	1.79405	1.75974	1.72593	3.71224	3.69542	3.64835	3.63195	3.57246	3.56528	1.73211	1.67542	1.66759	1.66495	1.59796	1.57864	1.52569	3.62072	3.55263	3.53851	3.47916	3.46543	3.45274	1.86479	1.85714	1.83074	1.81039	1.77296	1.72692	1.68865	3.76973	3.76432	3.72956	3.70569	3.67305	3.62049	3.60297	1.68319	1.63071	1.61255	1.60091	1.55371	1.52586	1.48677	1.79905	1.7567	1.73702	1.66844	1.63847	1.59243	27	39.1461	25.5935	20.8615	13.0118	9.08284	6.31964	4.73545	3.03171	35.2895	22.7757	17.1741	9.69	6.02193	3.84367	2.47464	1.5154	73.7054	134.683	127.965	129.772	83.7333	1052.74	10.7722	214.875	740.89	1066.43	1481.78	27.9581	709.783	38.5433	2915	33	31	12.9932	0	0	12.6637	0.907516	12.6637	108.312	12.6637	-0.25913	23.0368	5.66366	53.6439	5.65358	52.5414	25.7333	35.75	29.75	-23.75	83.132	1.56853	110.848	27.7157	20.4098	25.5935	175.609	336.346	553.401	672.768	741.198	788.152	5.81621	4.64295	188.698	110.945	78.6147	53	38.8544	42.9752	53	5.31	6.8515	0	24.699	59	55	56	58	62	624	4.06044	4.26268	4.23411	4.31749	4.40672	4.52179	4.52179	4.48864	4.54329	4.55388	6.75809	41	47	20	39	0.571429	0.34375	0.345679	0.26	0.264463	740.89	1066.43	1481.78	27.9581	709.783	38.5433	851.39	6.72792	5.40717	6.11147	6.87626	7.59539	8.37078	9.09997	9.88497	10.6227	11.4162	180.385	4.65396	5.83188	7.14125	8.51819	9.9391	10.2215	769.599	103.692	1.95645	18626	55	15.076	222
177310	10.216	1.4316	291.343	852.612	291.348	852.6	PC O-18:1_20:4%[M+CH3COO]-	PC O-18:1_20:4	[M+CH3COO]-	C46H84NO7P	EtherPC	YPEVVVCDYBKGNI-BXHZXWGDNA-N	CCCCCCCC\C=C/CCCCCCCCOCC(COP([O-])(=O)OCC[N+](C)(C)C)OC(=O)CCCCCC\C=C/C\C=C/C\C=C/C\C=C/CC	Chain resolved		46.57	Skin_1_timsON_neg_1-20_1_5453	259.23599:285 260.23801:216 303.22:523 303.22299:94 303.22601:2496 303.228:983 303.23099:608 303.23401:341 303.27802:94 303.892:115 304.198:126 304.547:155 305.31699:108 306.37601:45 329.21799:328 329.24301:436 329.246:431 375.569:126 376.22101:258 474.32901:258 474.35699:409 475.33801:153 492.332:373 492.33899:492 507.30301:312 708.49799:157 744.53601:301 746.54999:150 776.565:200 778.02002:137 778.15198:25 778.50201:204 778.51099:144 778.55499:173 778.55902:2099 778.56403:4371 778.56799:2228 778.57703:112 778.58099:126 778.586:139 778.935:119 778.98901:112 779.05103:25 779.21002:65 779.21399:22 779.28101:54 779.34302:211 779.41803:115 779.43597:76 779.45801:92 779.46698:90 779.47998:81 779.48901:128 779.52899:22 779.54199:305 779.54602:148 779.55103:157 779.55499:227 779.56:528 779.56403:1392 779.56897:1171 779.573:1131 779.57703:1542 779.58197:218 779.599:159 779.617:168 779.70099:72 779.78998:25 779.96301:67 780.047:126 780.11298:45 780.15698:92 780.16602:25 780.17102:106 780.17499:25 780.18903:63 780.19299:65 780.41901:52 780.56097:209 780.565:366 780.57397:155 780.58301:173 780.77802:108 780.81299:25 781.40302:198 781.5:184 781.505:110 781.55298:137 781.58002:195 781.67297:79 782.10797:79 782.32501:61 789.04999:49 793.58698:20 794.552:420 795.63898:58 795.737:101 795.79498:148 796.578:61 846.61798:92 852.59497:649 852.59998:678 853.026:117	ID_222	793.599	59.0139	207.007	147.315	139	55	84	46	9668.84	10643.6	12412.2	11967.3	12450.7	13414.1	13634.4	12697.4	12063	24447.6	30995.6	41911.4	45873.2	45098.3	44018.3	44597.4	44521.8	44211.1	1021.2	1034.04	1946.24	2560.09	2721.17	2539.09	2437.54	2538.91	2457.41	184.526	230.673	330.76	388.516	379.934	366.821	368.353	360.159	363.675	22985	20106.5	40872.4	57103.9	61637.5	56176.5	53537.1	55254.3	53975.2	412.153	304.546	664.657	679.713	738.795	784.271	764.756	882.432	712.432	5131.6	6985.02	37.0516	175.631	1.17951	1.31015	1419.08	710.354	1037.91	1421.39	25.8435	709.783	45.433	1418.78	710.198	1037.8	1421.1	25.8382	709.783	45.4395	1653.89	825.466	1197.68	1651.04	30.0189	709.783	44.6965	1449.65	725.717	1053.38	1451.37	26.3885	709.783	45.0715	1825.73	909.09	1329.98	1818.55	33.0645	709.783	44.4118	1470.75	736.054	1068.8	1472.06	26.7647	709.783	45.0438	1647.93	823.18	1177.42	1647.07	29.9467	709.783	41.0485	54	138	131	131	47	112.487	3.60392	3.58938	3.57818	3.53024	3.49297	3.43407	1.93281	1.90854	1.89205	1.88087	1.82447	1.81696	1.74325	3.57512	3.55462	3.51992	3.49891	3.45036	3.42531	1.89391	1.88592	1.85481	1.84479	1.79608	1.76507	1.73422	3.71352	3.70052	3.65973	3.63991	3.59434	3.56723	1.73213	1.69044	1.67006	1.66535	1.61629	1.58717	1.53791	3.62073	3.58393	3.53938	3.50409	3.4764	3.45806	1.86431	1.85669	1.83182	1.81196	1.77721	1.73276	1.69949	3.77457	3.76476	3.73572	3.70999	3.68328	3.63267	3.612	1.68322	1.64699	1.61721	1.60355	1.57379	1.53558	1.50036	1.81616	1.75848	1.71396	1.68851	1.63816	1.61211	25	40.5603	26.5935	21.5686	13.5118	9.4364	6.56964	4.91222	3.15671	36.1847	23.0754	17.1472	9.57902	5.92381	3.76918	2.41902	1.4748	75.7054	136.683	129.965	131.772	85.7333	1066.22	10.9567	223.381	803.381	1161.64	1606.76	29.2139	709.783	40.773	3179	29	29	12.069	0	0	12.6801	0.911807	12.6801	113.312	12.6801	-0.258865	23.7143	5.68006	54.687	5.66999	53.5735	26.7333	38.75	30.75	-22.75	83.9146	1.52572	115.731	31.8167	20.324	26.5935	178.843	366.475	594.552	719.506	783.845	819.578	5.8323	4.48243	195.89	108.991	73.8237	55	40.7648	44.9418	55	5.53	7.0473	0	25.577	61	57	58	60	64	646	4.12713	4.34381	4.34381	4.45435	4.56435	4.69135	4.74493	4.77068	4.8752	4.92725	6.9613	41	47	21	41	0.571429	0.34375	0.345679	0.26	0.264463	803.381	1161.64	1606.76	29.2139	709.783	40.773	880.709	6.78136	5.44242	6.14633	6.90875	7.62706	8.39998	9.12815	9.91071	10.6473	11.4385	184.649	4.69135	5.86647	7.17242	8.54578	9.96312	10.2467	793.599	107.692	1.95803	20958	57	15.56	230
184328	13.388	1.482	301.429	886.691	301.421	886.69	PC O-18:1_22:1%[M+CH3COO]-	PC O-18:1_22:1	[M+CH3COO]-	C48H94NO7P	EtherPC	ZTDBMHJQWLLZEG-YEUCEMRANA-N	CCCCCCCC\C=C/CCCCCCCCCCCC(=O)OC(COCCCCCCCC\C=C/CCCCCCCC)COP([O-])(=O)OCC[N+](C)(C)C	Chain resolved		569.43	Brain_2_timsON_neg_1-15_1_5448	51.026:9 53.517:9 148.593:9 241.51601:9 337.29999:164 369.57901:9 482.34799:86 486.29099:61 555.41901:45 556.40997:76 608.31598:82 635.479:23 635.48297:10 636.10699:25 661.62299:96 666.617:45 696.63202:9 796.646:172 796.65002:26 796.664:114 796.66803:81 796.672:117 797.66602:87 799.16302:34 806.57703:97 811.65198:117 811.66101:91 812.62799:87 812.63702:46 812.64099:266 812.65997:100 814.21503:48 814.62701:100 818.651:82 820.64001:62 823.66803:104 824.67401:80 828.659:184 828.67297:201 828.67798:247 828.69098:258 828.70502:73 828.72803:103 828.74597:23 829.17999:9 829.62701:19 829.646:106 829.68201:116 829.76398:21 830.18903:43 830.43597:22 831.00702:53 878.37:9 885.68903:57 885.70801:21 886.49597:41 886.69:113 886.69397:11 886.69897:42 886.75598:28	ID_223	827.677	59.0139	195.023	157.503	151	57	94	48	9967.53	11053.2	12951	12527.5	12999.8	13946	14166.3	13219.2	12568.6	25605.5	32990	45301.9	49916.4	49057.8	47707.7	48286.8	48158.6	47608.8	1103.47	1120.3	2157.42	2912.36	3073.04	2850.25	2748.7	2856.39	2740.9	194.55	247.386	362.166	429.259	420.008	403.558	405.09	396.672	397.296	25087.8	21891.4	45667.8	65782.5	70348	63809.2	61169.8	63103.8	60931.9	416.153	311.296	688.157	724.213	788.545	825.521	805.256	927.849	748.265	5424.46	7468.62	39.1535	186.499	1.14643	1.30098	1589.54	795.582	1168.26	1591.85	27.9273	709.783	40.3767	1589.25	795.429	1168.16	1591.57	27.9223	709.783	40.3814	1828.47	912.758	1330.51	1825.62	32.0284	709.783	39.7242	1620.01	810.898	1183.73	1621.73	28.4514	709.783	40.4988	2005.11	998.776	1466.09	1997.9	35.0509	709.783	39.1727	1641.64	821.501	1199.43	1642.95	28.8238	709.783	42.0318	1764.97	881.915	1268.41	1764.69	30.9595	709.783	40.3217	56	150	146	146	52	123.419	3.59032	3.58036	3.57532	3.50704	3.48557	3.43855	1.94784	1.92427	1.90852	1.88088	1.86394	1.82346	1.78827	3.56889	3.5448	3.51936	3.49291	3.45715	3.42826	1.89974	1.8936	1.86945	1.85264	1.81844	1.78233	1.74908	3.71205	3.69938	3.65991	3.64017	3.60573	3.56771	1.73212	1.69387	1.67023	1.66537	1.63227	1.59093	1.55771	3.62072	3.57036	3.53914	3.50503	3.47718	3.4592	1.86833	1.85979	1.84185	1.81907	1.79434	1.75228	1.71639	3.77043	3.76464	3.73967	3.71264	3.68982	3.65146	3.61568	1.68318	1.64435	1.61661	1.60337	1.57974	1.54194	1.51233	1.7948	1.78241	1.71929	1.71757	1.65055	1.61455	33	41.9745	27.5935	22.2757	14.0118	9.78995	6.81964	5.089	3.28171	38.3775	25.1259	18.9419	11.0012	6.98835	4.56431	2.99312	1.87508	80.4145	148.122	140.592	142.572	91.7261	1161.13	12.6304	233.707	869.412	1265.47	1738.82	30.5057	709.783	40.8449	3479	40	37	14.488	0	0	12.7219	0.903415	12.7219	113.312	12.7219	-0.272788	26.2003	5.72195	53.5453	5.71187	52.4535	27.7333	36.75	31.75	-26.75	94.3679	1.65558	120.619	26.2514	22.9527	27.5935	189.138	335.986	549.902	673.901	747.295	784.173	5.98583	5.01333	203.944	132.257	102.844	57	42.6808	46.9107	57	5.75	7.4581	0	26.755	63	59	60	62	66	668	4.11087	4.29046	4.2485	4.30407	4.36945	4.46591	4.45435	4.40672	4.45435	4.44265	6.72263	46	52	22	43	0.571429	0.34375	0.345679	0.26	0.264463	869.412	1265.47	1738.82	30.5057	709.783	40.8449	923.21	6.83289	5.47646	6.18002	6.94022	7.65776	8.42836	9.15557	9.93581	10.6713	11.4604	188.906	4.72739	5.8999	7.20266	8.57263	9.98659	10.2713	827.677	111.692	1.95951	23510	59	17.679	238
182335	10.624	1.4515	295.265	878.628	295.259	878.61	PC O-18:1_22:5%[M+CH3COO]-	PC O-18:1_22:5	[M+CH3COO]-	C48H86NO7P	EtherPC	ZCAILPAGIIBRNC-AVKDVOETNA-N	CCCCCCCC\C=C/CCCCCCCCOCC(COP([O-])(=O)OCC[N+](C)(C)C)OC(=O)CCCCC\C=C/C\C=C/C\C=C/C\C=C/C\C=C/CC	Chain resolved		26.63	Testis_1_timsON_pos_1-38_1_5471	86.456:12 112.386:12 255.22501:180 255.25301:160 329.23499:349 329.24301:105 329.25201:99 330.24301:85 355.25201:74 355.255:117 355.26099:133 355.82599:13 355.91299:54 357.272:293 357.28699:204 357.29901:191 357.815:73 358.26801:94 358.539:60 358.647:24 396.332:13 472.311:216 480.298:85 487.83499:12 492.34601:101 606.63599:12 668.41998:120 678.43597:103 734.51398:145 772.58002:122 803.56201:86 803.77802:56 804.552:93 804.565:172 804.57001:223 804.57397:269 804.57898:384 804.58301:557 804.58801:532 804.60101:83 805.12299:55 805.56:151 805.573:122 805.578:94 805.58197:106 805.58698:125 805.591:129 806.57703:43 806.59998:102 806.784:12 809.66498:113 819.54102:97 819.54999:113 820.55798:50 820.56299:634 820.56702:188 820.57202:118 820.57599:15 820.58099:54 820.59003:121 820.599:117 821.07599:86 821.117:46 821.51703:125 821.58099:370 821.70801:13 821.92603:12 822.099:91 823.008:70 827.172:59 853.61902:12 878.60498:125 878.61902:55 878.77899:69	ID_224	819.614	59.0139	219.279	152.168	143	57	86	48	9959.41	10956.3	12749.2	12305.3	12788.7	13753.1	13972.4	13035.4	12383.9	25356.8	32072.1	43217.4	47210.3	46435.3	45386.4	45934.4	45858.9	45592.1	1049.72	1063.36	1989.79	2610.36	2771.44	2596.08	2487.82	2589.18	2516.02	190.993	238.478	340.792	398.993	390.411	377.742	378.83	370.636	375.53	23608.4	20666.4	41738.5	58154.9	62688.5	57412.4	54588.1	56305.3	55363.7	422.153	316.296	681.407	697.713	755.545	803.021	782.84	902.515	723.015	5255.13	7223.73	38.1325	181.661	1.18432	1.27498	1524.94	763.283	1120.14	1527.25	26.7939	709.783	41.2271	1524.65	763.128	1120.04	1526.97	26.7889	709.783	41.2256	1765.05	881.047	1284.29	1762.2	30.9157	709.783	40.2203	1555.67	778.729	1135.77	1557.4	27.3227	709.783	41.1402	1942.18	967.312	1421.1	1934.97	33.9469	709.783	39.9034	1577.37	789.369	1151.67	1578.69	27.6963	709.783	40.9965	1763.36	880.829	1264.25	1762.36	30.9186	709.783	49.8028	56	142	134	134	48	114.674	3.60681	3.59005	3.57894	3.55294	3.49552	3.45442	1.93017	1.90857	1.89763	1.88087	1.83634	1.82301	1.75527	3.59131	3.55992	3.52101	3.51158	3.46425	3.43032	1.89387	1.88505	1.85686	1.84883	1.8029	1.77409	1.74146	3.71413	3.70348	3.67127	3.6421	3.60874	3.56769	1.73214	1.70302	1.67053	1.66541	1.63355	1.59041	1.55427	3.62073	3.60409	3.53978	3.52406	3.47769	3.46006	1.86406	1.85673	1.83517	1.81454	1.78421	1.74247	1.70917	3.77778	3.76489	3.74155	3.71384	3.69048	3.64721	3.61491	1.68324	1.66097	1.61937	1.60493	1.58711	1.54272	1.51314	1.80555	1.76614	1.72894	1.6958	1.65928	1.62267	25	41.9745	27.5935	22.2757	14.0118	9.78995	6.81964	5.089	3.28171	37.3394	23.7252	17.5008	9.76786	6.01805	3.81085	2.43881	1.48103	78.2472	140.571	133.69	135.532	88.5319	1095.99	11.4391	232.251	869.412	1265.47	1738.82	30.5057	709.783	40.8449	3479	28	29	11.8071	0	0	12.6947	0.914764	12.6947	117.312	12.6947	-0.259165	24.7545	5.6947	55.4535	5.68462	54.3331	27.7333	40.75	31.75	-22.75	86.4164	1.51608	120.619	34.2029	20.7812	27.5935	183.473	383.355	616.338	743.48	809.419	839.906	5.87684	4.47907	203.224	112.83	75.9753	57	42.6808	46.9107	57	5.75	7.2861	0	26.515	63	59	60	62	66	668	4.17439	4.39445	4.40672	4.5326	4.65396	4.78749	4.86753	4.93447	5.03695	5.1358	7.07918	42	48	22	43	0.571429	0.34375	0.345679	0.26	0.264463	869.412	1265.47	1738.82	30.5057	709.783	40.8449	912.664	6.83289	5.47646	6.18002	6.94022	7.65776	8.42836	9.15557	9.93581	10.6713	11.4604	188.906	4.72739	5.8999	7.20266	8.57263	9.98659	10.2713	819.614	111.692	1.95951	23510	59	16.371	238
181820	10.045	1.4449	293.937	876.612	293.927	876.594	PC O-18:1_22:6%[M+CH3COO]-	PC O-18:1_22:6	[M+CH3COO]-	C48H84NO7P	EtherPC	MWJZGUPJPKCTCF-BGOAOESGNA-N	CCCCCCCC\C=C/CCCCCCCCOCC(COP([O-])(=O)OCC[N+](C)(C)C)OC(=O)CC\C=C/C\C=C/C\C=C/C\C=C/C\C=C/C\C=C/CC	Chain resolved		41.04	Kidney_2_timsON_neg_1-12_1_5445	154.96001:170 195.353:28 229.19501:292 283.237:327 283.23901:462 327.02301:28 327.16901:484 327.215:264 327.21799:437 327.224:1134 327.22699:2925 327.229:2837 327.258:383 327.59399:69 327.944:132 327.97:79 328.228:992 328.23099:399 328.34601:66 329.23199:405 330.25699:141 371.405:28 391.03299:28 403.25699:192 438.96399:28 474.32199:346 490.31799:396 491.41:107 492.332:933 492.33499:383 492.34201:393 493.198:185 493.33899:289 493.34601:396 493.49701:66 757.54797:254 800.53101:474 800.53998:525 800.54401:516 800.55298:616 801.22699:101 801.54102:446 801.54999:166 801.55402:653 801.617:427 801.85498:261 802.479:94 802.53302:766 802.53802:298 802.547:616 802.55103:591 802.55603:1708 802.56:5642 802.565:2453 802.56897:1543 802.57397:2033 802.578:170 802.58698:214 802.59601:292 802.60101:28 802.83398:176 802.99597:82 803.284:129 803.35101:198 803.43201:35 803.526:129 803.53101:154 803.53998:113 803.54401:487 803.55798:792 803.56201:1473 803.56702:3078 803.57098:779 803.57599:628 803.58002:367 803.58502:333 803.64801:35 803.729:204 803.79602:113 803.80103:236 803.86401:41 803.94897:28 803.95398:145 803.97198:82 803.98999:129 804.04797:154 804.44397:116 804.466:198 804.48401:28 804.52502:31 804.57001:342 804.57397:267 804.57898:195 804.85797:160 804.90302:28 805.08698:160 805.15503:132 805.18201:31 805.19501:132 805.22699:91 805.42499:135 805.58698:286 805.69:28 805.97803:66 806.492:160 806.81598:72 807.43298:151 808.35303:28 809.09698:129 809.50702:88 816.52899:126 816.57501:368 820.78101:254 874.591:292 876.59003:364 876.59399:1203 876.599:628 876.604:176 876.60797:456 876.61798:367 876.63202:424	ID_225	817.599	59.0139	225.728	150.835	141	57	84	48	9957.37	10932.1	12698.7	12249.8	12733.2	13680.5	13900.7	12970.8	12296.1	25294.7	31842.6	42696.3	46533.8	45758.8	44753.9	45333	45160.9	44751.5	1036.28	1049.12	1947.89	2534.86	2695.94	2528.91	2427.36	2526.72	2421.57	190.104	236.251	335.449	391.426	382.844	371.553	373.086	363.29	366.894	23238.6	20360.1	40756.2	56248	60781.6	55843	53203.6	54800	53086.4	423.653	317.546	679.657	691.297	751.211	792.521	770.673	900.432	712.171	5209.8	7158.16	37.8591	180.366	1.18394	1.26911	1500.36	750.994	1099.16	1502.68	26.3627	709.783	43.6682	1500.07	750.839	1099.06	1502.39	26.3577	709.783	43.7022	1740.6	868.82	1263.58	1737.74	30.4867	709.783	40.87	1531.14	766.464	1114.8	1532.87	26.8924	709.783	44.8221	1917.73	955.085	1400.6	1910.52	33.5179	709.783	40.7354	1552.84	777.103	1130.73	1554.16	27.2659	709.783	42.2792	1732.53	865.349	1235.74	1731.39	30.3752	709.783	41.7354	56	140	131	131	47	112.487	3.61181	3.59119	3.5799	3.55333	3.49827	3.46349	1.92429	1.90855	1.88758	1.88087	1.8286	1.82196	1.75105	3.60265	3.55957	3.52453	3.51746	3.46569	3.42974	1.89378	1.88111	1.85518	1.84471	1.80126	1.77059	1.73905	3.7145	3.70587	3.67236	3.6419	3.61158	3.5677	1.73214	1.70746	1.67047	1.6654	1.63518	1.59043	1.55166	3.62077	3.616	3.54066	3.53435	3.47776	3.45985	1.86283	1.85518	1.83404	1.81298	1.78272	1.73943	1.7068	3.77923	3.76488	3.74338	3.71367	3.68949	3.64754	3.61475	1.68326	1.66903	1.61914	1.60511	1.59079	1.54327	1.51168	1.77735	1.75788	1.72241	1.70598	1.66057	1.62902	23	41.9745	27.5935	22.2757	14.0118	9.78995	6.81964	5.089	3.28171	37.0799	23.375	17.1472	9.47013	5.78195	3.63766	2.31458	1.39249	77.7054	138.683	131.965	133.772	87.7333	1079.71	11.1413	231.887	869.412	1265.47	1738.82	30.5057	709.783	40.8449	3479	25	27	10.7928	0	0	12.6608	0.92681	12.6608	118.312	12.6608	-0.250907	24.5752	5.66081	54.8148	5.65073	53.6846	27.7333	41.75	31.75	-21.75	84.2225	1.47759	120.619	36.3967	20.2383	27.5935	181.992	388.027	617.273	733.835	780.299	802.457	5.84883	4.38758	202.967	111.68	75.614	57	42.6808	46.9107	57	5.75	7.2431	0	26.455	63	59	60	62	66	668	4.18965	4.41884	4.44265	4.58497	4.7362	4.8752	4.98361	5.0876	5.20401	5.35186	7.18992	41	47	22	43	0.571429	0.34375	0.345679	0.26	0.264463	869.412	1265.47	1738.82	30.5057	709.783	40.8449	910.028	6.83289	5.47646	6.18002	6.94022	7.65776	8.42836	9.15557	9.93581	10.6713	11.4604	188.906	4.72739	5.8999	7.20266	8.57263	9.98659	10.2713	817.599	111.692	1.95951	23510	59	16.044	238
172137	10.86	1.4245	290.029	828.612	290.037	828.605	PC O-18:2_18:1%[M+CH3COO]-	PC O-18:2_18:1	[M+CH3COO]-	C44H84NO7P	EtherPC	DDVFWABSEXWNFM-UQNIBARNNA-N	CCCCCCCC\C=C/CCCCCCCC(=O)OC(COCCCCCCCC\C=C/C\C=C/CCCCC)COP([O-])(=O)OCC[N+](C)(C)C	Chain resolved		14.43	Brain_3_timsON_neg_1-16_1_5449	185.229:10 205.681:10 281.23901:206 281.24399:179 281.26001:24 281.30801:13 282.24799:121 282.44699:44 282.60999:67 283.314:12 284.035:14 403.24701:130 428.272:153 458.259:100 458.26199:99 515.71002:10 626.51202:10 750.83301:10 754.552:162 754.55701:360 754.56097:128 754.565:189 754.57001:130 754.57397:106 754.84003:20 755.258:59 755.49402:56 755.56299:75 755.57599:34 755.58099:379 755.58899:151 755.91199:52 756.06897:85 756.23901:44 756.32202:22 756.56201:135 756.58398:77 756.62701:74 757.05902:56 757.57898:29 760.01599:11 763.28101:10 770.55798:62 774.375:23 796.56097:173 798.13202:11 798.57599:135 802.56:111 820.57599:98 828.59497:58	ID_226	769.599	59.0139	189.825	143.795	137	53	84	44	9380.32	10355.1	12125.7	11684.9	12157.2	13104.4	13323.7	12386.7	11750.3	23600.6	30148.6	41126.6	45212.7	44354.1	43035	43583	43507.5	43134.5	1006.12	1018.96	1944.6	2585.32	2746	2529.93	2421.67	2523.03	2428.1	178.948	225.095	326.071	385.606	376.355	360.35	361.438	353.244	355.871	22731.4	19853	40988.6	57959.8	62525.2	56171.4	53347.1	55064.3	53415.4	400.653	291.546	649.407	668.713	731.795	770.771	749.756	869.849	692.849	5051.12	6806.82	36.2205	170.758	1.16336	1.34316	1324.55	663.09	963.841	1326.86	25.035	663.09	39.0373	1324.25	662.933	963.73	1326.57	25.0295	662.933	39.0386	1553.49	775.266	1118.6	1550.64	29.2574	709.783	39.1125	1354.9	678.345	979.204	1356.62	25.5967	678.345	38.9556	1719.62	856.031	1245.76	1712.45	32.3104	709.783	39.5867	1375.34	688.351	994.061	1376.65	25.9745	688.351	38.9476	1510.29	754.515	1070.04	1509.8	28.4868	709.783	38.4571	52	136	131	131	47	112.487	3.59929	3.59059	3.56693	3.5069	3.46496	3.42006	1.9407	1.90515	1.9005	1.88087	1.82014	1.81337	1.73472	3.56345	3.52939	3.52422	3.47319	3.43361	3.41611	1.89389	1.88889	1.8548	1.84439	1.79423	1.75899	1.72729	3.71634	3.69237	3.64992	3.63153	3.57496	3.56209	1.73224	1.67502	1.66812	1.66478	1.59857	1.57775	1.52611	3.62127	3.5492	3.54183	3.47943	3.46693	3.45052	1.86532	1.85607	1.83214	1.80909	1.77377	1.72581	1.68997	3.76885	3.7655	3.72886	3.70592	3.67363	3.61909	3.60397	1.68407	1.62859	1.61468	1.60064	1.55467	1.52414	1.48742	1.79369	1.75795	1.73702	1.66126	1.65169	1.58437	27	39.1461	25.5935	20.8615	13.0118	9.08284	6.31964	4.73545	3.03171	35.2895	22.7757	17.1741	9.69	6.02193	3.84367	2.47464	1.5154	73.7054	134.683	127.965	129.772	83.7333	1052.74	10.7722	214.875	740.89	1066.43	1481.78	27.9581	709.783	38.5433	2915	33	31	13.0122	0	0	12.6662	0.907217	12.6662	108.312	12.6662	-0.260043	23.0262	5.66624	53.7163	5.65616	52.6145	25.7333	35.75	29.75	-23.75	83.1411	1.5687	110.848	27.7066	20.4098	25.5935	175.609	336.346	553.401	672.768	741.198	788.152	5.81621	4.64295	188.698	110.945	78.6147	53	38.8544	42.9752	53	5.31	6.8515	0	24.699	59	55	56	58	62	624	4.06044	4.26268	4.23411	4.31749	4.40672	4.52179	4.52179	4.48864	4.54329	4.55388	6.75809	41	47	20	39	0.571429	0.34375	0.345679	0.26	0.264463	740.89	1066.43	1481.78	27.9581	709.783	38.5433	851.39	6.72792	5.40717	6.11147	6.87626	7.59539	8.37078	9.09997	9.88497	10.6227	11.4162	180.385	4.65396	5.83188	7.14125	8.51819	9.9391	10.2215	769.599	103.692	1.95645	18626	55	15.076	222
176943	10.1	1.4297	290.962	850.597	290.972	850.587	PC O-18:2_20:4%[M+CH3COO]-	PC O-18:2_20:4	[M+CH3COO]-	C46H82NO7P	EtherPC	BOHZCIJMIPHZKG-OANVIGDONA-N	CCCCC\C=C/C\C=C/CCCCCCCCOCC(COP([O-])(=O)OCC[N+](C)(C)C)OC(=O)CCCCCC\C=C/C\C=C/C\C=C/C\C=C/CC	Chain resolved		22.42	Heart_2_timsON_neg_1-9_1_5442	127.139:14 236.966:14 269.46399:31 269.604:14 270.12799:87 270.50101:46 272.76199:65 281.241:152 302.64301:14 303.22299:229 303.228:962 375.21301:110 443.297:14 448.30301:211 490.32101:214 502.29001:51 503.254:81 731.427:48 775.99902:48 776.53003:71 776.54303:429 776.547:242 776.55603:390 776.565:125 777.54199:153 777.55499:495 780.54303:129 783.39398:91 792.55103:36 842.60901:14 850.58698:96 850.591:59	ID_227	791.583	59.0139	213.456	145.981	137	55	82	46	9666.81	10619.4	12361.8	11911.8	12395.2	13359.6	13578.9	12651.9	12031.7	24385.5	30766.1	41390.3	45196.7	44421.7	43372.8	43920.8	43897.8	43764	1007.77	1019.81	1904.33	2484.59	2645.67	2470.31	2362.05	2457.09	2396.15	183.637	228.446	325.417	380.95	372.368	359.699	360.787	352.817	358.336	22615.2	19800.3	39890.1	55197	59730.6	54454.5	51630.2	53130.7	52374.5	413.653	305.796	662.907	673.213	731.045	778.521	758.256	873.432	705.932	5086.67	6920.62	36.7839	174.37	1.19105	1.31982	1405.85	703.738	1029.64	1408.16	25.6029	703.738	43.1902	1405.55	703.58	1029.53	1407.87	25.5976	703.58	43.1934	1641.01	819.027	1189.62	1638.16	29.7848	709.783	42.9311	1436.5	719.143	1045.16	1438.22	26.1495	709.783	43.0086	1812.99	902.719	1322.03	1805.8	32.8328	709.783	42.9404	1457.62	729.492	1060.59	1458.93	26.5261	709.783	42.9934	1651.38	824.832	1182.3	1650.36	30.0066	709.783	44.9008	54	136	128	128	46	110.301	3.60535	3.59806	3.5888	3.53141	3.50244	3.43319	1.93279	1.90071	1.89202	1.88087	1.82087	1.81499	1.73684	3.57542	3.55499	3.52846	3.4996	3.449	3.42212	1.88992	1.88541	1.85107	1.84268	1.79515	1.76262	1.73142	3.71917	3.70222	3.66093	3.64195	3.59432	3.56322	1.73751	1.69049	1.67193	1.66562	1.61606	1.58337	1.53706	3.637	3.58395	3.54789	3.50414	3.47637	3.45363	1.86361	1.85478	1.83049	1.80921	1.77621	1.73051	1.69682	3.7746	3.76734	3.73603	3.71061	3.68285	3.63148	3.60885	1.69295	1.64714	1.62113	1.60442	1.57372	1.53243	1.49886	1.78963	1.77031	1.72652	1.69135	1.64887	1.60865	23	40.5603	26.5935	21.5686	13.5118	9.4364	6.56964	4.91222	3.15671	35.9252	22.7252	16.7937	9.26786	5.6645	3.54854	2.25409	1.36513	75.1636	134.795	128.239	130.012	84.9347	1049.94	10.6589	223.017	803.381	1161.64	1606.76	29.2139	709.783	40.773	3179	26	27	11.4872	0	0	12.6771	0.913895	12.6771	114.312	12.6771	-0.257023	23.3182	5.67714	55.4573	5.66706	54.338	26.7333	39.75	30.75	-21.75	81.9759	1.49047	115.731	33.7553	19.7812	26.5935	177.376	372.871	598.78	715.804	775.233	823.107	5.80332	4.37634	195.668	106.828	70.728	55	40.7648	44.9418	55	5.53	7.0043	0	25.517	61	57	58	60	64	646	4.14313	4.36945	4.38203	4.51086	4.63473	4.77068	4.82831	4.85981	4.96284	5.01064	7.02731	40	46	21	41	0.571429	0.34375	0.345679	0.26	0.264463	803.381	1161.64	1606.76	29.2139	709.783	40.773	878.072	6.78136	5.44242	6.14633	6.90875	7.62706	8.39998	9.12815	9.91071	10.6473	11.4385	184.649	4.69135	5.86647	7.17242	8.54578	9.96312	10.2467	791.583	107.692	1.95803	20958	57	15.233	230
181439	9.972	1.4473	294.432	874.597	294.425	874.581	PC O-18:2_22:6%[M+CH3COO]-	PC O-18:2_22:6	[M+CH3COO]-	C48H82NO7P	EtherPC	QVPPJOXTFVMHNE-ATKGLLPENA-N	CCCCC\C=C/C\C=C/CCCCCCCCOCC(COP([O-])(=O)OCC[N+](C)(C)C)OC(=O)CC\C=C/C\C=C/C\C=C/C\C=C/C\C=C/C\C=C/CC	Chain resolved		47.8	Heart_1_timsON_neg_1-8_1_5441	60.602:11 168.041:155 187.44:11 187.95:11 191.114:106 224.064:140 229.101:11 249.183:151 265.22699:11 271.271:11 283.237:460 284.418:35 288.28699:149 326.36899:28 327.20599:112 327.21799:200 327.224:405 327.22699:4758 327.229:783 327.24899:48 327.57901:11 327.763:24 327.78:73 327.789:52 327.92099:17 327.944:91 328.18799:48 328.22299:12 328.228:404 328.23099:333 328.80899:50 329.85101:11 329.91101:15 341.23499:102 401.23999:123 470.668:45 472.311:120 472.314:144 473.31799:159 474.022:24 474.267:61 476.10199:93 490.289:177 490.30701:106 490.31799:310 490.32101:449 490.328:123 490.332:106 490.33499:110 491.319:110 491.32199:150 491.32599:154 491.621:72 492.31799:182 493.24701:68 493.508:50 494.315:130 500.26599:145 502.12299:45 534.28699:134 546.271:82 547.26099:102 549.29498:110 597.18903:11 644.16302:63 729.47302:260 730.47998:63 738.487:94 754.54797:27 754.59198:11 755.48901:110 755.50702:84 756.51398:102 768.55603:90 769.49298:98 776.53802:122 789.52698:135 792.685:57 792.85901:43 800.49103:80 800.50897:124 800.51703:129 800.526:70 800.53998:1065 800.54401:1236 800.54901:3035 800.55298:1966 800.55798:180 800.56201:111 800.59802:57 800.88501:72 800.94397:24 800.98401:28 801.047:87 801.17297:29 801.21802:11 801.23602:54 801.33899:27 801.375:11 801.39301:29 801.46399:86 801.47302:26 801.54102:731 801.54498:479 801.54999:2162 801.55402:1175 801.55902:75 801.57703:178 801.604:95 801.61298:11 801.63501:32 801.909:59 802.25897:55 802.28601:34 802.41699:77 802.466:59 802.479:11 802.51501:49 802.54199:343 802.547:163 802.55103:630 802.55603:315 802.56:178 802.565:138 802.56897:223 802.57397:137 802.61401:27 802.68201:44 802.89697:54 802.987:89 803.104:12 803.13501:78 803.16699:52 803.29303:27 803.31097:57 803.34198:23 803.55298:176 803.57098:80 804.039:11 804.534:219 804.53802:68 804.54303:195 804.547:161 804.552:113 804.57001:11 804.64203:28 804.651:63 805.26703:29 805.33899:12 805.46503:52 805.776:33 805.87903:11 806.771:56 808.44702:37 810.58099:78 814.56799:101 814.57703:52 815.51001:194 815.59198:105 816.52002:102 818.55603:124 874.48297:122 874.57202:87 874.58099:90 874.586:166 874.591:178	ID_228	815.583	59.0139	232.177	149.501	139	57	82	48	9955.34	10907.9	12648.3	12194.2	12677.6	13625.9	13845.2	12925.3	12264.8	25232.5	31613.2	42175.2	45857.2	45082.3	44108.4	44656.4	44536.9	44304.5	1022.85	1034.89	1905.98	2459.36	2620.44	2460.13	2351.86	2444.9	2360.31	189.215	234.024	330.105	383.86	375.278	364.431	365.519	355.948	361.554	22868.7	20053.9	39773.8	54341.1	58874.7	54121	51296.7	52676.4	51485.7	425.153	318.796	677.907	684.797	743.461	786.771	764.173	891.432	705.671	5163.16	7090.71	37.5779	179.034	1.19639	1.27954	1486.99	744.309	1090.97	1489.31	26.1282	709.783	41.7461	1486.69	744.153	1090.87	1489.02	26.1231	709.783	41.7485	1727.57	862.309	1255.53	1724.72	30.2583	709.783	40.5491	1517.86	759.822	1106.65	1519.58	26.6593	709.783	41.7316	1904.83	948.638	1392.61	1897.62	33.2916	709.783	40.397	1539.58	770.472	1122.58	1540.9	27.0333	709.783	42.4625	1732.85	865.449	1237.67	1731.58	30.3785	709.783	43.6591	56	138	128	128	46	110.301	3.61206	3.59969	3.59118	3.55463	3.50698	3.46529	1.92428	1.9007	1.88756	1.88087	1.82802	1.81698	1.74896	3.60491	3.56015	3.52889	3.5222	3.46533	3.42576	1.88945	1.88096	1.85145	1.84258	1.80059	1.76837	1.73595	3.71943	3.70803	3.67333	3.64445	3.61155	3.56393	1.73752	1.70748	1.67234	1.66571	1.63514	1.58681	1.55061	3.637	3.61605	3.54827	3.53535	3.47766	3.45587	1.86164	1.85382	1.83279	1.81021	1.78175	1.73766	1.7038	3.77924	3.76746	3.74359	3.71442	3.68917	3.64691	3.61093	1.69296	1.66911	1.6227	1.60648	1.5908	1.54108	1.50924	1.78825	1.76956	1.73382	1.70817	1.67058	1.62471	21	41.9745	27.5935	22.2757	14.0118	9.78995	6.81964	5.089	3.28171	36.8204	23.0249	16.7937	9.15896	5.52264	3.41702	2.14966	1.28281	77.1636	136.795	130.239	132.012	86.9347	1063.42	10.8435	231.523	869.412	1265.47	1738.82	30.5057	709.783	40.8449	3479	22	25	10.2015	0	0	12.6579	0.928898	12.6579	119.312	12.6579	-0.248153	24.1815	5.65788	55.5657	5.6478	54.4297	27.7333	42.75	31.75	-20.75	82.2827	1.44356	120.619	38.3366	19.6954	27.5935	180.484	390.199	613.302	725.971	778.11	820.209	5.8205	4.31175	202.677	112.161	75.9254	57	42.6808	46.9107	57	5.75	7.2001	0	26.395	63	59	60	62	66	668	4.20469	4.44265	4.47734	4.63473	4.79579	4.94164	5.04986	5.15329	5.26786	5.40717	7.2428	40	46	22	43	0.571429	0.34375	0.345679	0.26	0.264463	869.412	1265.47	1738.82	30.5057	709.783	40.8449	907.391	6.83289	5.47646	6.18002	6.94022	7.65776	8.42836	9.15557	9.93581	10.6713	11.4604	188.906	4.72739	5.8999	7.20266	8.57263	9.98659	10.2713	815.583	111.692	1.95951	23510	59	15.717	238
181059	9.417	1.4426	293.476	872.581	293.48	872.571	PC O-18:3_22:6%[M+CH3COO]-	PC O-18:3_22:6	[M+CH3COO]-	C48H80NO7P	EtherPC	IDYBPHOYZBRAFH-YVHSNDMLNA-N	CC\C=C/C\C=C/C\C=C/CCCCCCCCOCC(COP([O-])(=O)OCC[N+](C)(C)C)OC(=O)CC\C=C/C\C=C/C\C=C/C\C=C/C\C=C/C\C=C/CC	Chain resolved		34.81	Kidney_2_timsON_neg_1-12_1_5445	229.187:135 233.422:18 283.26099:313 283.314:370 301.21301:221 327.17499:44 327.22699:2509 327.229:918 327.23199:123 327.24399:82 327.24701:72 327.315:50 327.37299:74 327.61401:90 327.66299:38 328.23099:827 328.23401:237 332.09201:46 369.866:18 428.00601:18 471.30099:189 477.862:18 488.30099:145 488.311:291 488.315:169 530.31799:281 675.10303:18 791.09198:72 798.41901:121 798.52197:474 798.52698:1240 798.53101:1775 798.53601:2110 798.54498:193 798.66998:78 798.755:76 799.40997:119 799.51703:117 799.526:500 799.53101:448 799.53497:193 799.53998:639 799.54401:364 799.54901:377 799.78198:131 800.39203:40 800.51703:74 800.53101:211 800.53497:123 800.54901:368 800.55798:145 800.85901:145 801.83301:18 802.32202:18 802.55603:259 803.14001:104 806.789:50 813.44598:277 813.50098:143 815.14301:42 817.005:115 871.77002:92 872.57098:619	ID_229	813.567	59.0139	237.087	148.167	137	57	80	48	9953.31	10883.7	12597.8	12138.7	12633.2	13596.6	13817.9	12898.1	12238.5	25170.3	31383.7	41654.1	45180.7	44489.4	43723.5	44333.7	44214.2	44012.8	1009.41	1020.65	1864.07	2383.86	2545.34	2412.3	2317.47	2410.51	2332.64	188.326	231.797	324.762	376.293	368.38	359.981	361.958	352.387	358.438	22498.9	19747.6	38791.5	52434.1	56936	52890.1	50435.7	51815.4	50809.7	426.653	320.046	676.407	677.797	733.711	781.521	761.173	887.182	703.171	5115.16	7021.28	37.2884	177.662	1.20994	1.26914	1479.37	740.499	1086.79	1481.69	25.9945	709.783	41.4973	1479.07	740.342	1086.69	1481.4	25.9894	709.783	41.4985	1720.21	858.63	1251.44	1717.36	30.1292	709.783	40.4485	1510.3	756.042	1102.5	1512.02	26.5267	709.783	41.4613	1897.58	945.013	1388.57	1890.37	33.1644	709.783	40.2793	1532.04	766.701	1118.43	1533.35	26.9009	709.783	41.7384	1750.86	874.398	1253.53	1749.46	30.6923	709.783	45.1796	56	136	125	125	45	108.115	3.61303	3.60868	3.59119	3.55527	3.5178	3.47072	1.92428	1.88801	1.8856	1.88086	1.82759	1.80715	1.74816	3.60494	3.56079	3.53972	3.52317	3.46969	3.43678	1.88768	1.88083	1.84921	1.83657	1.79884	1.76434	1.73145	3.72221	3.70857	3.67416	3.6487	3.61172	3.5675	1.73988	1.70749	1.67571	1.66605	1.63523	1.58857	1.55067	3.64488	3.61605	3.55934	3.53579	3.47837	3.46693	1.86124	1.85304	1.83187	1.80663	1.77978	1.73495	1.69963	3.77925	3.76843	3.74369	3.71545	3.68974	3.64699	3.61015	1.69757	1.66914	1.6279	1.60828	1.59085	1.5449	1.51209	1.78099	1.75605	1.7445	1.69388	1.67866	1.63014	19	41.9745	27.5935	22.2757	14.0118	9.78995	6.81964	5.089	3.28171	36.5609	22.6747	16.4132	8.85915	5.33028	3.30086	2.07899	1.23747	76.6217	134.907	128.514	130.252	86.1362	1047.14	10.5457	231.159	869.412	1265.47	1738.82	30.5057	709.783	40.8449	3479	19	23	9.50931	0	0	12.6557	0.930362	12.6557	120.312	12.6557	-0.246311	23.8302	5.65572	55.771	5.64564	54.6307	27.7333	43.75	31.75	-19.75	80.5387	1.41296	120.619	40.0806	19.1525	27.5935	178.946	389.627	596.082	688.16	733.14	768.643	5.79185	4.25404	202.349	114.504	81.4567	57	42.6808	46.9107	57	5.75	7.1571	0	26.335	63	59	60	62	66	668	4.21951	4.46591	4.51086	4.67283	4.83628	4.98361	5.09987	5.20949	5.32788	5.45959	7.28688	39	45	22	43	0.571429	0.34375	0.345679	0.26	0.264463	869.412	1265.47	1738.82	30.5057	709.783	40.8449	904.755	6.83289	5.47646	6.18002	6.94022	7.65776	8.42836	9.15557	9.93581	10.6713	11.4604	188.906	4.72739	5.8999	7.20266	8.57263	9.98659	10.2713	813.567	111.692	1.95951	23510	59	15.39	238
176199	8.387	1.4287	290.782	846.565	290.791	846.568	PC O-18:5_20:3%[M+CH3COO]-	PC O-18:5_20:3	[M+CH3COO]-	C46H78NO7P	EtherPC	YKYIIVXCDAFOHL-QFASYWRSNA-N	CC\C=C/C\C=C/C\C=C/CCCCCCCCCC(=O)OC(COCC\C=C/C\C=C/C\C=C/C\C=C/C\C=C/CC)COP([O-])(=O)OCC[N+](C)(C)C	Chain resolved		4.83	Pancreas_2_timsON_neg_1-36_1_5469	259.59399:14 303.245:155 305.245:218 328.729:34 541.26398:96 542.17902:72 620.82501:14 698.25299:14 772.5:191 772.53101:140 778.47998:174 782.46698:136 788.51099:14 846.81702:105	ID_230	787.552	59.0139	223.274	143.314	133	55	78	46	9662.75	10571	12260.9	11800.7	12291.2	13273.8	13498.1	12550	11917.7	24261.1	30307.2	40348.1	43843.6	43185.1	42437.4	42983.8	42880.4	42788.8	980.893	991.335	1820.52	2333.59	2492.72	2364.78	2265.59	2342.09	2298.56	181.859	223.992	314.73	365.817	358.483	349.595	350.549	342.178	348.941	21875.5	19187.8	37925.4	51383.1	55852.9	51839.4	49232.1	50330.4	50128.8	416.653	308.296	659.657	660.713	711.545	766.438	753.09	860.099	691.505	4992.77	6786.03	36.2242	171.733	1.19178	1.28451	1376.09	688.858	1009.18	1378.4	25.0618	688.858	39.4254	1375.79	688.7	1009.07	1378.11	25.0565	688.7	39.4212	1611.61	804.326	1168.55	1608.76	29.2502	709.783	38.5559	1406.88	704.332	1024.76	1408.6	25.6109	704.332	39.3224	1783.61	888.027	1300.47	1776.42	32.2985	709.783	38.4326	1428	714.684	1040.09	1429.32	25.9876	709.783	39.023	1644.32	821.178	1182.24	1643.03	29.8733	709.783	37.7316	54	132	122	122	44	105.928	3.61418	3.60231	3.58926	3.55534	3.50645	3.45141	1.91966	1.89395	1.88088	1.86966	1.82832	1.78986	1.7394	3.57932	3.5657	3.54725	3.49654	3.4625	3.4357	1.89245	1.87595	1.84954	1.82793	1.79415	1.75626	1.71904	3.72458	3.70322	3.66754	3.64728	3.59341	3.56576	1.74156	1.69018	1.68215	1.66603	1.6157	1.58296	1.53752	3.64553	3.58862	3.57386	3.5021	3.47752	3.47279	1.86447	1.84931	1.82983	1.80146	1.77321	1.72567	1.68678	3.77355	3.77054	3.73697	3.71339	3.68265	3.63213	3.60384	1.69876	1.64732	1.63905	1.60531	1.57192	1.53862	1.50261	1.76959	1.76672	1.71937	1.70691	1.65062	1.60629	19	40.5603	26.5935	21.5686	13.5118	9.4364	6.56964	4.91222	3.15671	35.4062	22.0249	16.0597	8.67627	5.25145	3.2714	2.07091	1.24202	74.0799	131.019	124.788	126.492	83.3376	1017.36	10.0633	222.289	803.381	1161.64	1606.76	29.2139	709.783	40.773	3179	20	23	9.82192	0	0	12.6685	0.928426	12.6685	116.312	12.6685	-0.247718	22.7335	5.66854	55.2487	5.65846	54.1012	26.7333	41.75	30.75	-19.75	78.0941	1.41989	115.731	37.6371	18.6954	26.5935	174.356	377.667	583.878	670.036	717.029	755.559	5.74434	4.21568	195.121	107.642	75.2136	55	40.7648	44.9418	55	5.53	6.9183	0	25.397	61	57	58	60	64	646	4.17439	4.41884	4.45435	4.60517	4.74493	4.89035	4.99043	5.0626	5.18739	5.29832	7.17931	38	44	21	41	0.571429	0.34375	0.345679	0.26	0.264463	803.381	1161.64	1606.76	29.2139	709.783	40.773	872.799	6.78136	5.44242	6.14633	6.90875	7.62706	8.39998	9.12815	9.91071	10.6473	11.4385	184.649	4.69135	5.86647	7.17242	8.54578	9.96312	10.2467	787.552	107.692	1.95803	20958	57	14.579	230
175217	9.193	1.4089	286.777	842.534	286.783	842.54	PC O-18:5_20:5%[M+CH3COO]-	PC O-18:5_20:5	[M+CH3COO]-	C46H74NO7P	EtherPC	ZSICQQZTGCTSHF-DBXDPKMRNA-N	CC\C=C/C\C=C/C\C=C/C\C=C/C\C=C/CCCC(=O)OC(COCC\C=C/C\C=C/C\C=C/C\C=C/C\C=C/CC)COP([O-])(=O)OCC[N+](C)(C)C	Chain resolved		9.78	Pancreas_3_timsON_neg_1-37_1_5470	51.778:29 170.119:277 255.22301:620 255.228:163 255.23:391 255.233:294 255.707:104 256.20599:652 256.229:1327 256.23199:1177 256.245:457 257.22299:408 257.23001:613 257.62:69 257.64999:121 257.711:72 259.22299:382 279.224:665 279.22601:1536 279.229:2632 279.23199:375 279.25299:29 279.582:69 280.18399:82 280.229:375 280.75:114 301.20801:281 301.20999:1873 301.21301:2332 301.345:91 302.202:466 302.20999:610 302.21301:1775 302.216:339 302.21899:333 302.22699:457 303.21701:405 303.22299:1642 303.22601:333 303.41299:245 303.742:75 315.22699:401 391.21799:356 438.26599:509 467.26801:496 471.353:78 472.931:36 481.30301:160 481.32101:313 482.306:627 482.30899:356 483.306:264 486.28101:316 486.28799:378 486.29501:812 495.31299:235 496.37201:121 506.17499:134 693.43799:297 695.61902:127 720.45502:166 720.46399:447 721.45599:307 721.92902:153 722.466:414 722.474:258 723.24597:29 723.57397:104 726.00403:176 726.45697:72 764.51703:261 764.53003:91 765.22699:163 765.289:29 765.513:731 765.51703:179 765.53003:310 765.64001:121 765.86798:199 766.31097:134 766.461:326 766.49103:241 766.49597:568 766.5:659 766.50897:437 766.513:310 766.51801:3302 766.52197:2881 766.526:6560 766.53101:450 766.53497:176 766.55298:29 766.57001:571 767.09302:114 767.12799:117 767.24701:153 767.33899:36 767.49701:515 767.50598:290 767.51001:179 767.51501:528 767.51898:757 767.52301:2352 767.52802:4034 767.53198:1350 767.53699:199 767.54102:192 767.55902:144 767.56299:290 767.71198:209 767.91901:238 767.95398:95 767.96301:166 767.97198:33 768.00702:75 768.05103:225 768.09497:209 768.14697:121 768.38:82 768.51202:418 768.521:1981 768.52502:290 768.53003:694 768.534:950 768.539:183 768.59998:137 768.64801:29 768.84198:173 768.96899:316 769.211:36 769.52399:294 769.67798:33 769.68201:29 769.91998:62 770.034:183 771.42102:173 771.60602:88 778.51501:212 779.52399:346 779.54199:166 780.104:153 780.53802:179 781.487:284 781.49103:453 782.48901:235 783.039:39 800.43201:29 839.69702:85 840.51099:192 840.51599:130 840.54303:362 840.552:320 840.55701:639 840.56201:509 841.55499:248 841.56897:731 841.61499:542 842.185:170 842.55402:482 842.89001:127	ID_231	783.52	59.0139	236.172	140.647	129	55	74	46	9658.68	10522.5	12159.9	11689.6	12180.1	13164.7	13368.9	12422.8	11799.6	24136.8	29848.2	39305.9	42490.6	41832	41146.5	41643.6	41602.4	41476.5	954.019	962.864	1736.7	2182.59	2341.72	2227.22	2116.2	2206.14	2174.03	180.08	219.538	304.043	350.684	343.35	335.351	336.349	328.868	334.918	21135.8	18575.3	35960.8	47569.3	52039.1	48395.4	45570.9	47039	47086.4	419.653	310.796	656.157	647.713	696.128	758.354	735.34	839.015	689.088	4893.04	6643.09	35.6299	168.933	1.23056	1.29698	1333.19	667.412	974.107	1335.51	24.2819	667.412	40.7546	1332.89	667.253	973.997	1335.21	24.2766	667.253	40.7527	1569.26	783.151	1134.59	1566.41	28.4802	709.783	40.1414	1364.14	682.964	989.773	1365.86	24.8339	682.964	40.6346	1741.4	866.923	1267.23	1734.21	31.5311	709.783	40.3295	1385.29	693.326	1005.22	1386.6	25.2109	693.326	40.3902	1584.39	791.119	1120.01	1582.88	28.7797	709.783	41.3131	54	128	116	116	42	101.555	3.62799	3.60346	3.59002	3.55995	3.53197	3.45393	1.91964	1.88309	1.88085	1.86953	1.81353	1.78927	1.72448	3.58975	3.57547	3.55429	3.50065	3.46458	3.43834	1.88095	1.87559	1.84459	1.82593	1.78752	1.74938	1.71587	3.73045	3.70328	3.6708	3.65171	3.59262	3.56574	1.74628	1.69539	1.68261	1.66611	1.61373	1.58252	1.53603	3.65909	3.59957	3.58827	3.50604	3.47809	3.47287	1.85929	1.84812	1.82781	1.79842	1.7681	1.71957	1.68254	3.77698	3.77206	3.73682	3.71396	3.68266	3.62853	3.60347	1.7079	1.65607	1.64209	1.60637	1.57267	1.53884	1.50314	1.79228	1.76708	1.74129	1.69032	1.66664	1.62355	15	40.5603	26.5935	21.5686	13.5118	9.4364	6.56964	4.91222	3.15671	34.8871	21.3245	15.3526	8.05393	4.74232	2.87115	1.77229	1.02465	72.9962	127.244	121.337	122.972	81.7405	984.794	9.4677	221.561	803.381	1161.64	1606.76	29.2139	709.783	40.773	3179	14	19	8.12024	0	0	12.6333	0.942	12.6333	118.312	12.6333	-0.230085	22.1719	5.63327	55.1604	5.62319	53.9839	26.7333	43.75	30.75	-17.75	73.9306	1.34419	115.731	41.8007	17.6096	26.5935	171.213	368.443	541.996	612.635	645.615	680.635	5.68399	4.15508	194.419	117.449	87.7196	55	40.7648	44.9418	55	5.53	6.8323	0	25.277	61	57	58	60	64	646	4.20469	4.46591	4.52179	4.70048	4.85981	5.03044	5.16479	5.273	5.43372	5.58725	7.34601	36	42	21	41	0.571429	0.34375	0.345679	0.26	0.264463	803.381	1161.64	1606.76	29.2139	709.783	40.773	867.526	6.78136	5.44242	6.14633	6.90875	7.62706	8.39998	9.12815	9.91071	10.6473	11.4385	184.649	4.69135	5.86647	7.17242	8.54578	9.96312	10.2467	783.52	107.692	1.95803	20958	57	13.925	230
180419	8.274	1.4327	291.482	868.55	291.487	868.551	PC O-18:5_22:6%[M+CH3COO]-	PC O-18:5_22:6	[M+CH3COO]-	C48H76NO7P	EtherPC	PLQRZARVCNOMHR-IHCLAQKRNA-N	CC\C=C/C\C=C/C\C=C/C\C=C/C\C=C/CCOCC(COP([O-])(=O)OCC[N+](C)(C)C)OC(=O)CC\C=C/C\C=C/C\C=C/C\C=C/C\C=C/C\C=C/CC	Chain resolved		8.03	Heart_3_timsON_neg_1-10_1_5443	113.156:10 137.119:9 205.12:124 227.175:165 230.192:154 236.317:9 255.22501:150 283.22601:147 283.255:103 283.258:134 299.155:137 301.177:131 303.181:33 303.18701:149 309.133:59 327.224:169 327.22699:453 328.22299:20 328.228:158 329.108:24 329.241:629 329.32401:75 331.15399:55 343.21799:215 357.39499:9 431.207:67 438.78799:47 508.31799:157 557.29999:9 568.28497:109 587.98199:9 633.21899:9 747.45599:115 747.47699:78 780.47601:82 791.99701:83 792.50598:65 793.50702:98 793.55603:130 794.19501:81 794.48499:56 794.51599:93 794.52502:119 794.53003:203 795.40198:27 795.53101:128 796.534:169 797.599:9 797.77399:9 798.51801:150 803.68402:32 805.50598:9 806.51898:60 806.52301:151 807.505:31 807.80701:39 807.83002:72 808.51501:94 808.51898:172 808.82599:25 810.52301:97 830.422:9 857.32001:9 866.547:84 866.66901:51 866.96802:9 867.505:78 867.50897:54 867.51898:63 868.40198:50 868.505:76 868.50897:115	ID_232	809.536	59.0139	248.445	145.5	133	57	76	48	9949.24	10835.3	12496.9	12027.6	12518.1	13485.6	13708.9	12767.8	12096.2	25046	30924.7	40611.8	43827.6	43169.1	42527.5	43042.8	42842.9	42683.9	982.537	992.181	1780.26	2232.86	2391.99	2285.82	2179.91	2254.4	2193.93	186.547	227.343	314.075	361.16	353.826	347.206	347.715	337.742	345.038	21759.2	19135.2	36826.8	48620.3	53090.1	49783.9	46991.7	47969.2	47518	429.653	322.546	672.907	665.797	716.211	768.938	752.506	870.432	688.91	5014.82	6876.17	36.6834	174.796	1.21518	1.25173	1436.02	718.823	1054.54	1438.33	25.2339	709.783	50.0768	1435.72	718.665	1054.44	1438.04	25.2288	709.783	49.6123	1677.27	837.157	1218.9	1674.42	29.3758	709.783	40.5543	1467.11	734.451	1070.34	1468.84	25.7691	709.783	44.7598	1854.62	923.535	1355.73	1847.42	32.4108	709.783	39.0594	1488.86	745.11	1086.21	1490.17	26.1434	709.783	40.9226	1688.96	843.366	1198.97	1687.37	29.6029	709.783	44.9924	56	132	119	119	43	103.742	3.62865	3.61058	3.59119	3.56484	3.54344	3.47291	1.91966	1.88768	1.88087	1.86962	1.82736	1.78996	1.74674	3.60502	3.57657	3.55623	3.52337	3.47255	3.44462	1.88145	1.8758	1.84853	1.82762	1.79601	1.75922	1.7213	3.73079	3.70854	3.67688	3.65634	3.61176	3.56627	1.74631	1.7075	1.68292	1.66628	1.63523	1.58604	1.54966	3.6591	3.61607	3.58839	3.53593	3.47978	3.47304	1.85911	1.84876	1.83112	1.80198	1.77577	1.73119	1.69097	3.77939	3.77233	3.74361	3.71695	3.6901	3.64634	3.60504	1.70796	1.66918	1.64275	1.60953	1.59087	1.54526	1.51306	1.79724	1.76682	1.74627	1.70474	1.67318	1.63168	15	41.9745	27.5935	22.2757	14.0118	9.78995	6.81964	5.089	3.28171	36.0418	21.9744	15.7061	8.2562	4.85027	2.93154	1.80474	1.03944	75.5381	131.131	125.063	126.732	84.5391	1014.56	9.95009	230.431	869.412	1265.47	1738.82	30.5057	709.783	40.8449	3479	13	19	7.72357	0	0	12.6381	0.947995	12.6381	122.312	12.6381	-0.225487	23.2825	5.63811	55.5351	5.62803	54.3601	27.7333	45.75	31.75	-17.75	76.3477	1.33943	120.619	44.2716	18.0667	27.5935	175.78	374.48	539.585	611.609	646.284	684.207	5.73363	4.23964	201.574	126.836	97.401	57	42.6808	46.9107	57	5.75	7.0711	0	26.215	63	59	60	62	66	668	4.2485	4.51086	4.57471	4.76217	4.94164	5.09987	5.25227	5.38907	5.53339	5.71703	7.43485	37	43	22	43	0.571429	0.34375	0.345679	0.26	0.264463	869.412	1265.47	1738.82	30.5057	709.783	40.8449	899.482	6.83289	5.47646	6.18002	6.94022	7.65776	8.42836	9.15557	9.93581	10.6713	11.4604	188.906	4.72739	5.8999	7.20266	8.57263	9.98659	10.2713	809.536	111.692	1.95951	23510	59	14.736	238
180454	10.465	1.4438	293.745	868.644	293.745	868.635	PC O-19:0_20:4%[M+CH3COO]-	PC O-19:0_20:4	[M+CH3COO]-	C47H88NO7P	EtherPC	FCXQSUPRKDEXNT-LGUFLKDENA-N	CCCCCCCCCCCCCCCCCCCOCC(COP([O-])(=O)OCC[N+](C)(C)C)OC(=O)CCCCCC\C=C/C\C=C/C\C=C/C\C=C/CC	Chain resolved		40.92	AG_3_timsON_neg_1-31_1_5464	168.039:75 224.064:205 233.536:17 251.608:58 259.23599:133 259.23801:500 260.23999:267 283.25:532 283.255:206 283.258:2929 283.26099:2183 283.26599:286 283.27701:63 283.608:67 283.651:43 283.71201:127 283.92001:75 284.255:315 284.263:377 284.26801:465 284.50101:47 284.66901:73 285.237:155 285.25299:105 285.285:71 285.86401:17 286.202:19 286.28201:90 302.45801:144 302.685:80 302.93301:73 302.974:19 302.991:179 303.03799:110 303.20901:202 303.22299:935 303.22601:11713 303.228:4731 303.245:222 303.284:134 303.427:116 303.45499:17 303.466:103 303.474:52 303.56:90 303.582:43 303.612:17 303.634:19 303.64801:17 303.828:60 303.83099:58 303.84201:58 303.89401:142 304.03799:114 304.08499:17 304.146:63 304.14899:56 304.17099:142 304.229:944 304.23199:1425 304.23401:804 304.24301:166 304.35101:65 304.48599:17 304.58899:118 304.60501:19 304.98999:43 305.164:73 305.638:54 305.80801:35 305.832:60 306.04599:99 308.698:49 310.80801:19 313.46399:58 314.617:168 316.789:41 317.755:19 318.45599:52 333.71301:21 342.31601:17 344.582:17 357.27499:153 419.25201:90 435.297:123 439.216:146 447.27899:207 489.50299:164 490.31799:194 490.32101:164 490.32501:189 491.33301:170 491.34698:17 501.01099:80 502.32901:172 504.65601:105 508.32199:272 508.32501:948 508.32901:558 508.332:566 508.336:421 508.72198:75 508.74399:37 509.08701:41 509.255:129 509.29501:75 509.32999:118 509.33801:200 509.513:41 509.638:43 509.93201:77 511.297:187 511.52301:116 511.53:157 528.30402:144 536.349:239 537.27899:93 570.31299:114 584.28101:258 614.37799:243 723.48102:231 723.48901:80 723.49298:90 723.51001:17 749.50299:497 749.508:86 750.53699:220 751.51501:123 771.55298:177 785.19702:17 791.58698:133 792.591:202 793.60498:161 793.61401:138 794.45398:99 794.51202:383 794.51599:554 794.521:209 794.53003:583 794.54797:62 794.552:3376 794.55701:26571 794.56097:9162 794.56598:2081 794.59698:300 794.60602:82 794.664:166 794.677:30 794.69501:101 794.789:17 794.80298:135 794.82898:37 794.86102:43 794.90997:17 794.914:71 794.93701:34 794.95502:88 795.00403:80 795.01703:58 795.04901:17 795.06201:49 795.09802:82 795.12903:21 795.20898:47 795.21399:17 795.21802:73 795.22699:17 795.23602:49 795.31201:80 795.32599:17 795.35303:19 795.38397:198 795.40198:37 795.40601:73 795.41101:192 795.41998:45 795.42401:43 795.44702:19 795.46002:17 795.49597:67 795.52698:377 795.54498:190 795.55402:1015 795.55798:5030 795.56299:8748 795.56702:4444 795.59003:97 795.59399:106 795.612:75 795.755:19 795.78601:71 795.80402:43 795.81299:93 795.836:45 795.87097:63 795.88501:131 795.89801:19 795.948:114 795.96503:45 796.01898:45 796.06799:161 796.08197:24 796.12598:37 796.14001:149 796.16199:258 796.18903:144 796.20697:67 796.27899:45 796.28802:116 796.29199:19 796.31897:39 796.35498:17 796.41302:17 796.44897:88 796.47998:82 796.48401:105 796.52899:41 796.534:17 796.55603:133 796.56097:919 796.565:1720 796.57001:1247 796.578:164 796.59198:174 796.62299:56 796.62799:123 796.66803:21 796.68103:43 796.71301:77 796.73102:21 796.73499:105 796.73999:97 796.76202:99 796.79797:35 796.81097:56 796.82898:41 796.85199:71 796.86499:77 796.883:63 796.93701:56 796.96802:52 796.995:95 797.026:21 797.03998:123 797.04401:95 797.05701:125 797.06201:22 797.07098:103 797.08002:49 797.10199:95 797.151:101 797.21399:116 797.22302:75 797.28601:67 797.37097:95 797.45599:91 797.55402:256 797.56799:226 797.57202:116 797.57703:194 797.58099:116 797.586:246 797.60797:99 797.65302:58 797.73798:52 797.85901:49 797.86401:21 797.90399:119 797.922:45 797.94397:41 797.99298:34 798.10101:136 798.12299:90 798.18201:60 798.35199:110 798.45898:34 798.53998:34 798.59802:123 798.73297:101 798.76001:41 799.11401:45 799.18103:37 799.33301:21 799.40503:127 799.44098:77 799.79102:17 800.28003:49 800.302:71 800.612:54 801.06897:86 801.14099:52 802.13397:19 802.34497:75 802.55103:93 802.578:196 802.83002:54 803.01398:170 803.59802:21 803.77399:47 804.60101:147 804.63702:86 808.56897:146 809.51202:370 809.53003:106 809.534:153 809.57001:237 809.63397:34 810.505:189 810.53601:67 810.54498:157 811.52502:63 812.05402:17 812.51501:37 812.53302:103 813.92102:17 817.87598:60 818.57001:105 818.57397:297 819.57703:86 820.47601:82 820.55798:252 820.56702:185 821.65302:39 821.91699:112 822.33502:17 822.40802:21 822.44897:103 822.61298:80 825.604:41 844.57098:174 846.58099:97 854.63397:17 868.23798:147 868.57501:155 868.58398:110 868.58899:1330 868.59302:857 868.59802:2016 868.60699:224 868.62598:50 868.63098:21 868.73401:86 869.112:99	ID_233	809.63	59.0139	202.343	151.742	144	56	88	47	9817.17	10836.3	12656.4	12219.6	12704.1	13667.4	13887.7	12950.7	12316.3	24995.5	31878.1	43346.1	47556.6	46812.7	45732.7	46311.8	46236.2	45925.5	1055.62	1070.05	2030.88	2698.47	2866.27	2684.19	2582.65	2684.01	2602.52	189.094	237.916	343.791	405.104	396.967	383.853	385.386	377.192	380.708	23851.5	20845.8	42778.9	60489.8	65208.3	59747.2	57107.9	58825.1	57546	414.903	308.546	675.907	697.963	758.045	803.521	784.006	901.682	731.432	5258.73	7198.56	37.9844	180.501	1.15997	1.27698	1499.71	750.669	1099.32	1502.02	26.8219	709.783	41.5286	1499.42	750.515	1099.22	1501.74	26.8168	709.783	41.5282	1737.06	867.051	1261.3	1734.21	30.968	709.783	42.1923	1530.22	766.005	1114.74	1531.95	27.3562	709.783	41.5702	1911.81	952.127	1396.12	1904.61	34.0109	709.783	43.0634	1551.64	776.504	1130.44	1552.96	27.7314	709.783	41.6052	1723.24	860.921	1239.69	1722.58	30.7603	709.783	40.8603	55	143	137	137	49	116.86	3.6036	3.58915	3.55517	3.52982	3.50047	3.43468	1.93282	1.91597	1.89209	1.88087	1.84823	1.81802	1.762	3.57437	3.55457	3.52792	3.49996	3.45086	3.42688	1.90088	1.88613	1.86041	1.84626	1.80326	1.77671	1.7412	3.709	3.69816	3.6617	3.64625	3.59442	3.57553	1.72725	1.69053	1.6777	1.66607	1.61725	1.59666	1.54225	3.60249	3.58391	3.54846	3.50435	3.47644	3.46069	1.86669	1.85904	1.83389	1.81665	1.78132	1.74459	1.70746	3.77454	3.76287	3.73625	3.71565	3.68621	3.63839	3.61976	1.67311	1.64701	1.62364	1.60557	1.57433	1.54101	1.50423	1.8034	1.74469	1.73288	1.69918	1.63202	1.61825	28	41.2674	27.0935	21.9222	13.7618	9.61317	6.69464	5.00061	3.21921	37.1513	23.9255	17.8662	10.1708	6.40117	4.14839	2.71662	1.70608	77.789	141.458	134.416	136.292	88.3304	1105.54	11.6447	228.362	835.671	1210.9	1671.34	29.8454	709.783	58.1681	3305	32	32	12.3224	0	0	12.6931	0.908592	12.6931	113.812	12.6931	-0.26396	24.8612	5.69311	53.468	5.68303	52.3628	27.2333	38.25	31.25	-24.25	88.3237	1.57721	118.18	29.8565	21.3669	27.0935	183.322	360.212	578.427	688.821	748.291	784.142	5.89686	4.66846	199.858	117.813	90.7044	56	41.7222	45.9417	56	5.64	7.2312	0	26.136	62	58	59	61	65	657	4.12713	4.33073	4.31749	4.41884	4.52179	4.64439	4.69135	4.70953	4.81218	4.86753	6.91968	43	49	21	42	0.571429	0.34375	0.345679	0.26	0.264463	835.671	1210.9	1671.34	29.8454	709.783	58.1681	900.641	6.80735	5.45959	6.16331	6.92461	7.64252	8.41427	9.14195	9.92334	10.6594	11.4495	186.779	4.70953	5.88332	7.18766	8.55929	9.97492	10.2591	809.63	109.692	1.95878	22197	58	16.645	234
185388	10.314	1.4589	296.689	892.644	296.692	892.63	PC O-19:0_22:6%[M+CH3COO]-	PC O-19:0_22:6	[M+CH3COO]-	C49H88NO7P	EtherPC	MFMJIXNJOIMGAO-DSFOIJQZNA-N	CCCCCCCCCCCCCCCCCCCOCC(COP([O-])(=O)OCC[N+](C)(C)C)OC(=O)CC\C=C/C\C=C/C\C=C/C\C=C/C\C=C/C\C=C/CC	Chain resolved		129.52	Heart_1_timsON_neg_1-8_1_5441	177.793:120 203.099:407 224.062:394 224.067:279 230.194:274 274.685:24 282.375:266 283.159:77 283.19101:439 283.23099:1322 283.23401:559 283.237:3031 283.23901:2734 283.25299:1107 283.255:4705 283.258:5343 283.26099:3141 283.263:205 283.27701:122 283.65601:133 283.73901:88 283.77899:144 283.79501:128 283.811:48 283.819:117 283.90201:80 283.91199:27 283.92599:133 283.98199:120 283.98999:167 284.017:53 284.073:165 284.241:303 284.24701:386 284.263:1543 284.45499:152 284.517:154 284.586:82 284.69299:27 284.77899:29 285.17001:128 285.17499:56 285.215:24 285.23099:141 285.24701:61 285.263:298 285.405:250 285.95499:106 286.306:59 286.40601:24 286.98599:138 287.57101:56 309.21701:165 309.83899:56 310.711:72 326.19199:98 326.29199:56 326.888:162 326.931:51 327.08899:178 327.15201:255 327.16901:261 327.186:117 327.198:348 327.20401:502 327.20599:418 327.20901:611 327.21201:524 327.21799:2216 327.224:10504 327.22699:41385 327.229:1378 327.24399:332 327.24899:747 327.25201:176 327.258:130 327.336:24 327.33801:24 327.341:24 327.35599:64 327.40201:77 327.41901:120 327.42999:61 327.44699:24 327.453:24 327.45599:24 327.48499:29 327.48999:24 327.505:24 327.508:24 327.51901:125 327.522:24 327.534:66 327.539:101 327.57401:98 327.59399:61 327.608:125 327.64499:130 327.689:245 327.70599:24 327.71201:152 327.72299:51 327.75699:24 327.76001:24 327.763:109 327.76599:24 327.79501:114 327.84601:72 327.90701:109 327.918:93 327.95599:154 327.95801:130 327.961:27 327.96399:74 327.99899:112 328.01901:120 328.022:66 328.04501:24 328.04999:144 328.11099:53 328.11401:61 328.116:24 328.15701:64 328.19101:181 328.21701:370 328.22601:309 328.228:2423 328.23099:6354 328.237:309 328.23999:285 328.24301:258 328.24899:295 328.25101:335 328.349:82 328.35199:66 328.40399:53 328.41501:146 328.418:64 328.453:61 328.47299:149 328.50699:61 328.54501:106 328.547:306 328.56201:133 328.56799:53 328.582:109 328.63901:56 328.66199:274 328.67999:173 328.70001:149 328.77499:130 328.84399:125 328.89001:56 328.901:160 328.97299:122 329.03101:61 329.22601:72 329.23199:141 329.23499:239 329.47699:125 329.767:192 330.23401:370 330.62:56 330.75:29 332.078:149 341.24301:351 342.45999:88 401.28201:24 409.577:24 419.242:1237 419.245:763 419.24899:936 447.28601:319 477.78201:194 477.81299:170 490.314:375 490.31799:298 490.32101:423 490.32501:295 490.328:370 490.60901:136 491.32199:362 493.73999:468 501.74701:24 507.29999:24 507.61801:109 508.31799:394 508.32501:1144 508.32901:3893 508.332:4803 508.336:1903 508.34:367 508.34299:178 508.34698:367 508.354:354 508.39999:59 508.59:56 508.83701:59 509.27301:24 509.32999:383 509.33401:450 509.33801:1732 509.341:396 509.34799:149 509.43399:69 509.69901:106 509.742:88 509.79599:27 509.93201:64 510.34399:176 510.43701:27 510.548:59 511.064:184 511.21799:168 513.07397:136 515.20898:293 522.36102:213 534.284:513 534.28699:851 534.29102:667 535.29199:194 535.71399:56 536.29401:144 537.31598:96 538.46002:109 541.828:24 543.16901:138 550.34399:221 552.29498:556 552.29901:578 552.30603:117 552.31:237 553.302:181 555.71802:104 560.73499:184 600.37097:303 623.76898:157 680.42902:80 747.31299:287 747.48199:295 747.48602:207 747.48999:391 749.70801:24 758.88898:98 773.492:152 773.49701:269 773.50098:168 774.49799:202 774.50299:192 774.51099:426 774.63501:24 774.84698:80 775.27502:66 775.90198:74 780.13501:128 815.14801:202 815.93597:247 816.10303:24 816.47498:51 816.68799:106 816.89203:66 817.41803:64 817.54498:356 817.599:59 817.78497:104 817.88898:85 817.89398:133 817.91699:120 817.92999:61 817.99402:98 818.00299:245 818.08002:160 818.13898:53 818.14301:128 818.16101:104 818.216:101 818.25201:29 818.32898:24 818.388:80 818.40198:250 818.40601:199 818.42499:125 818.461:434 818.46997:205 818.49298:750 818.49701:29 818.50201:234 818.51099:303 818.51501:317 818.52002:109 818.52399:1977 818.53802:362 818.547:12605 818.552:8245 818.55603:60012 818.56097:110932 818.57397:370 818.58801:886 818.59198:5440 818.59698:1452 818.60199:385 818.61102:178 818.64697:24 818.71899:221 818.73297:165 818.73798:24 818.78802:295 818.80103:723 818.80603:53 818.81:27 818.815:207 818.82397:141 818.83698:255 818.84198:404 818.85101:130 818.85999:112 818.86499:27 818.87799:27 818.901:90 818.90601:53 818.90997:125 818.91498:241 818.91901:419 818.92401:85 818.92798:27 818.93298:24 818.93701:29 818.94598:74 818.95099:96 818.95502:202 818.96002:203 818.96503:157 818.96899:104 818.974:24 818.97803:90 818.98297:101 819.005:120 819.01001:151 819.01398:354 819.01898:279 819.02399:237 819.02802:300 819.03699:112 819.04199:253 819.04602:364 819.05499:165 819.06403:191 819.06897:37 819.078:109 819.10999:114 819.11902:120 819.12299:104 819.12799:82 819.13702:196 819.14203:120 819.15503:101 819.15997:239 819.16901:80 819.17297:125 819.17798:107 819.18201:229 819.18701:197 819.19598:48 819.20502:407 819.21002:98 819.21399:139 819.21899:168 819.23199:207 819.24597:144 819.255:196 819.26898:66 819.27301:184 819.28198:69 819.29102:69 819.29602:117 819.29999:133 819.30499:191 819.30902:85 819.31403:229 819.323:202 819.33698:24 819.34601:141 819.34998:160 819.36401:69 819.37799:80 819.38702:255 819.39099:48 819.40002:265 819.40503:598 819.409:473 819.414:80 819.41803:250 819.42297:117 819.427:101 819.43201:204 819.45502:210 819.47699:66 819.48199:136 819.49103:85 819.49597:37 819.5:122 819.505:423 819.50897:445 819.51398:332 819.51801:27 819.52301:1215 819.52698:285 819.55499:7203 819.55902:37811 819.56403:37447 819.591:380 819.59998:239 819.60901:80 819.67297:152 819.72699:141 819.73602:101 819.74103:306 819.75403:90 819.763:56 819.78198:292 819.78601:157 819.80902:160 819.81799:24 819.82703:24 819.84998:109 819.854:180 819.85901:125 819.86798:114 819.87701:338 819.88098:69 819.89502:24 819.90399:77 819.909:237 819.91302:69 819.922:29 819.927:187 819.93103:287 819.93597:77 819.94501:301 819.96802:48 819.97198:207 819.995:109 820:212 820.013:287 820.03101:69 820.03998:114 820.04498:226 820.04999:29 820.07703:197 820.08099:59 820.086:231 820.099:74 820.11798:165 820.12201:407 820.12701:96 820.14899:69 820.16803:276 820.172:160 820.18103:168 820.18597:399 820.19501:85 820.20398:109 820.20801:88 820.21802:319 820.22198:303 820.23602:154 820.24902:98 820.263:183 820.27197:120 820.27698:152 820.28998:181 820.31299:199 820.31702:157 820.32202:195 820.34003:234 820.38599:239 820.39001:239 820.39502:85 820.39899:88 820.40399:56 820.40802:362 820.41699:152 820.44501:64 820.45398:149 820.45801:128 820.48102:90 820.495:176 820.49902:240 820.513:24 820.52197:85 820.53497:293 820.54498:404 820.54901:982 820.55402:138 820.55798:3561 820.56299:10214 820.56702:1551 820.57202:263 820.58502:210 820.59497:679 820.604:122 820.62598:64 820.64899:24 820.65399:37 820.66302:74 820.67603:231 820.69:43 820.70801:56 820.72601:53 820.73102:133 820.763:61 820.76703:399 820.776:53 820.78101:64 820.78998:160 820.79401:29 820.80798:29 820.82599:324 820.83502:85 820.849:316 820.87598:136 820.89001:24 820.89398:90 820.90302:227 820.922:189 820.93103:375 820.97601:165 820.98499:77 820.98999:90 821.02197:226 821.026:32 821.03101:178 821.03497:291 821.04901:114 821.05298:88 821.06201:51 821.06702:141 821.07202:117 821.08502:152 821.112:48 821.13098:112 821.14001:27 821.14398:29 821.14899:221 821.15302:24 821.172:51 821.18103:56 821.19:77 821.21698:77 821.22198:146 821.23499:106 821.23999:85 821.25299:104 821.28101:93 821.28497:128 821.28998:88 821.31201:24 821.32202:101 821.34399:133 821.349:104 821.362:61 821.37598:53 821.39001:48 821.41199:51 821.42603:221 821.43103:114 821.44:128 821.45801:66 821.46698:144 821.47198:32 821.48102:29 821.51202:24 821.51703:168 821.52197:141 821.53101:354 821.54901:130 821.55298:322 821.55798:309 821.56702:66 821.57202:272 821.57599:173 821.58099:59 821.62201:24 821.63501:117 821.65302:59 821.758:234 821.76202:263 821.76703:53 821.776:90 821.82202:27 821.85303:66 821.867:27 821.98999:274 821.99902:24 822.05798:176 822.06201:90 822.07599:242 822.08099:56 822.09003:149 822.13501:223 822.172:90 822.19:141 822.19897:128 822.20801:101 822.21301:160 822.22601:178 822.23999:61 822.25299:82 822.27197:29 822.28497:27 822.30798:24 822.32599:24 822.34003:106 822.37201:59 822.39001:56 822.39899:93 822.43103:122 822.513:64 822.52197:221 822.599:27 822.62201:27 822.63501:104 822.64502:48 822.672:51 822.69501:64 822.76703:53 822.78101:98 822.91302:292 822.97699:149 823.00403:213 823.05402:101 823.07202:114 823.086:96 823.10901:29 823.13098:51 823.15399:109 823.245:88 823.30402:226 823.30902:215 823.32703:24 823.44501:152 823.45001:96 823.46301:32 823.5:27 823.53198:24 823.56799:24 823.60901:24 823.61401:88 823.659:29 823.70502:152 823.75897:170 823.76398:128 823.83197:66 823.97302:114 824.01898:165 824.05499:24 824.15503:181 824.15997:56 824.28699:306 824.711:117 825.039:82 825.16199:136 825.17499:114 825.40802:61 825.58502:101 825.69897:146 825.86298:24 826.01801:165 826.21399:114 826.34698:96 826.46503:173 826.479:247 826.58801:88 827.37299:59 827.71002:24 827.98401:154 828.21198:154 828.271:152 828.38098:152 828.56799:35 829.34399:56 829.50897:24 831.82098:120 832.53003:146 832.57599:457 833.08002:27 833.505:117 833.51001:346 833.51398:213 833.51898:1361 833.52399:941 833.53302:402 834.06403:125 834.25201:69 834.49902:223 834.513:1247 834.51703:348 834.52698:457 834.604:120 835.11798:27 835.526:277 835.54401:160 835.80499:122 835.81:59 836.25897:32 838.15002:29 838.75098:59 840.48798:114 840.96198:72 848.60797:112 849.49103:122 850.966:29 866.19299:24 876.716:117 891.30902:189 891.86298:128 891.87299:56 891.88202:66 892.12402:61 892.15698:176 892.32703:66 892.38397:96 892.51703:184 892.54498:130 892.54999:215 892.55902:470 892.57397:708 892.578:346 892.58301:2282 892.58801:6381 892.59302:10187 892.59698:2907 892.60699:269 892.62097:439 892.66803:96 892.92902:136 892.99103:80	ID_234	833.63	59.0139	221.064	155.262	146	58	88	49	10105.7	11124.8	12942.9	12502	12986.5	13933.8	14154.1	13224.1	12549.4	25842.5	32725.1	44131	48217.1	47473.2	46468.3	47047.4	46875.3	46465.9	1070.7	1085.13	2032.52	2673.24	2841.04	2674.01	2572.47	2671.82	2566.68	194.671	243.494	348.48	408.014	399.877	388.586	390.118	380.322	383.926	24105	21099.4	42662.7	59633.8	64352.4	59413.8	56774.4	58370.8	56657.2	426.403	321.546	690.907	709.547	770.461	811.771	789.923	919.682	731.171	5339.14	7375.19	38.8066	185.307	1.16295	1.23511	1582.81	792.22	1161.02	1585.13	27.3298	709.783	66.8101	1582.52	792.067	1160.92	1584.85	27.325	709.783	66.4671	1825.65	911.347	1327.95	1822.8	31.4275	709.783	53.6793	1613.51	807.65	1176.57	1615.24	27.8489	709.783	59.5216	2005.8	999.124	1467.8	1998.59	34.4584	709.783	51.1401	1635.55	818.455	1192.82	1636.86	28.2218	709.783	57.5097	1814.76	906.53	1305.53	1813.76	31.2718	709.783	41.2734	57	145	137	137	49	116.86	3.6117	3.59119	3.56067	3.54866	3.50422	3.46602	1.9243	1.91598	1.88761	1.88087	1.84832	1.82702	1.76323	3.58274	3.55934	3.52835	3.52235	3.46639	3.43135	1.90085	1.8812	1.86067	1.84628	1.80631	1.78264	1.74722	3.71172	3.70181	3.67302	3.64932	3.61188	3.57567	1.72726	1.70746	1.67804	1.66625	1.63544	1.59982	1.55537	3.61607	3.60245	3.54874	3.53552	3.47787	3.46219	1.86606	1.85663	1.83586	1.81775	1.78615	1.7496	1.71633	3.77922	3.76298	3.74354	3.71876	3.69295	3.65018	3.62593	1.67338	1.66877	1.62475	1.6081	1.59085	1.5474	1.51653	1.76428	1.75084	1.74364	1.70804	1.65226	1.63865	26	42.6816	28.0935	22.6293	14.2618	9.96673	6.94464	5.17739	3.34421	38.0465	24.2252	17.8662	10.0619	6.25931	4.01687	2.61219	1.62376	79.789	143.458	136.416	138.292	90.3304	1119.02	11.8292	236.868	902.695	1314.83	1805.39	31.1274	709.783	42.0927	3611	28	30	11.0575	0	0	12.6739	0.923595	12.6739	118.812	12.6739	-0.257974	25.7184	5.67385	53.625	5.66378	52.5031	28.2333	41.25	32.25	-23.25	88.6357	1.5282	123.091	34.455	21.2812	28.0935	186.512	386.227	600.766	683.56	723.071	761.613	5.91234	4.54444	207.009	117.871	92.7236	58	43.6406	47.9111	58	5.86	7.427	0	27.014	64	60	61	63	67	679	4.18965	4.40672	4.41884	4.55388	4.70048	4.83628	4.94164	5.04343	5.15906	5.31321	7.15696	43	49	22	44	0.571429	0.34375	0.345679	0.26	0.264463	902.695	1314.83	1805.39	31.1274	709.783	42.0927	929.96	6.85798	5.49306	6.19644	6.95559	7.67276	8.44225	9.169	9.94813	10.6832	11.4711	191.031	4.74493	5.9162	7.21744	8.58579	9.99812	10.2834	833.63	113.692	1.9602	24836	60	17.129	242
175779	11.366	1.4542	295.993	844.644	295.992	844.654	PC O-19:1_18:1%[M+CH3COO]-	PC O-19:1_18:1	[M+CH3COO]-	C45H88NO7P	EtherPC	ZIUYKGBRUJJPHJ-QGXHWJRTNA-N	CCCCCCCCC\C=C/CCCCCCCCOCC(COP([O-])(=O)OCC[N+](C)(C)C)OC(=O)CCCCCCC\C=C/CCCCCCCC	Chain resolved		20.03	Pancreas_2_timsON_neg_1-36_1_5469	236.073:9 255.228:174 255.23:122 279.229:125 281.241:127 281.24399:179 281.24701:123 283.255:235 283.258:89 283.26099:120 283.97101:56 309.27301:139 329.23499:72 332.18201:9 347.61801:9 445.26199:98 458.28601:9 476.30701:111 503.289:116 628.05298:9 698.54199:107 699.06598:44 762.422:9 769.59399:138 769.59802:134 769.60699:258 769.612:29 769.625:58 770.41302:39 770.59698:48 770.60602:114 770.61102:247 770.646:122 771.61499:104 771.61902:190 772.53601:72 772.56598:468 772.57098:425 772.57501:565 772.58002:92 772.58398:161 772.58801:251 772.60602:143 772.76001:12 773.38202:59 773.58502:387 773.59399:98 773.72198:34 773.87598:77 774.62598:35 774.67902:57 776.547:79 777.55499:144 777.56:87 781.336:46 782.729:9 795.63:71 795.63397:124 795.64301:113 796.914:20	ID_235	785.63	59.0139	186.288	148.222	142	54	88	45	9528.65	10547.8	12369.9	11937.2	12409.5	13355.7	13576	12628.9	11978.4	24148.5	31031	42561.2	46896	46037.4	44687.3	45266.4	45138.2	44588.4	1040.54	1054.97	2029.23	2723.7	2884.39	2661.59	2560.05	2667.73	2552.25	183.516	232.339	339.103	402.194	392.943	376.493	378.026	369.607	370.231	23597.9	20592.2	42895.2	61345.7	65911.1	59372.3	56733	58666.9	56495	403.403	295.546	660.407	687.463	751.795	788.771	768.506	891.099	711.349	5176.06	7016.97	37.139	175.56	1.15177	1.32774	1397.75	699.692	1019.41	1400.06	25.9271	699.692	37.8775	1397.46	699.536	1019.3	1399.78	25.9218	699.536	37.8768	1629.16	813.103	1176.25	1626.32	30.117	709.783	37.899	1428.08	714.935	1034.78	1429.8	26.4778	709.783	37.8758	1798.05	895.248	1305.74	1790.87	33.1643	709.783	38.2559	1448.83	725.094	1049.88	1450.14	26.8544	709.783	37.8178	1564.27	781.566	1111.08	1563.98	28.9625	709.783	38.1751	53	141	137	137	49	116.86	3.59065	3.58062	3.56593	3.50255	3.467	3.43363	1.94678	1.91407	1.90494	1.88087	1.83677	1.81555	1.75621	3.56296	3.52801	3.52367	3.47602	3.4478	3.41959	1.8958	1.89311	1.8602	1.85031	1.79902	1.76985	1.73433	3.71211	3.69177	3.65234	3.63303	3.57983	3.57403	1.73215	1.67757	1.67022	1.6648	1.60659	1.58759	1.5306	3.62115	3.54804	3.54198	3.48179	3.47265	3.46201	1.86597	1.85932	1.83491	1.81579	1.77764	1.7373	1.69763	3.76824	3.76482	3.72946	3.71021	3.67651	3.63236	3.60785	1.68362	1.62847	1.6166	1.60094	1.55934	1.53693	1.4911	1.79303	1.78037	1.72239	1.67183	1.64015	1.60022	30	39.8532	26.0935	21.2151	13.2618	9.25962	6.44464	4.82383	3.09421	36.2561	23.6259	17.8812	10.2512	6.45802	4.18931	2.72795	1.68758	75.789	139.458	132.416	134.292	86.3304	1092.05	11.4601	219.856	772.207	1115.77	1544.41	28.6003	709.783	37.7936	3059	37	34	13.8029	0	0	12.678	0.905129	12.678	108.812	12.678	-0.263775	24.1258	5.67803	53.0399	5.66796	51.944	26.2333	35.25	30.25	-25.25	87.3571	1.61772	113.273	25.9159	21.4527	26.0935	180.049	323.906	531.563	649.641	715.277	742.761	5.88179	4.86872	192.597	121.271	92.1764	54	39.8089	43.9745	54	5.42	7.0354	0	25.258	60	56	57	59	63	635	4.06044	4.2485	4.20469	4.26268	4.33073	4.43082	4.41884	4.36945	4.41884	4.44265	6.68586	43	49	20	40	0.571429	0.34375	0.345679	0.26	0.264463	772.207	1115.77	1544.41	28.6003	709.783	37.7936	871.322	6.75489	5.42495	6.12905	6.89264	7.61135	8.38549	9.11416	9.89792	10.6351	11.4274	182.518	4.67283	5.84932	7.15696	8.53208	9.95118	10.2342	785.63	105.692	1.95726	19782	56	15.972	226
180765	11.429	1.4704	299.138	870.659	299.146	870.665	PC O-19:1_20:2%[M+CH3COO]-	PC O-19:1_20:2	[M+CH3COO]-	C47H90NO7P	EtherPC	CUSQOWBCXVCLSH-LQLSAWQWNA-N	CCCCCCCCC\C=C/CCCCCCCCOCC(COP([O-])(=O)OCC[N+](C)(C)C)OC(=O)CCCCCCCCC\C=C/C\C=C/CCCCC	Chain resolved		93.38	Lung_1_timsON_neg_1-5_1_5438	279.22101:119 279.22601:313 283.255:528 283.258:270 283.27399:94 290.15601:10 307.254:100 307.26501:267 307.819:29 308.25601:44 308.258:101 490.32101:104 500.263:231 502.01999:80 502.47101:28 508.34:165 514.76703:20 683.69202:21 684.31799:57 750.43298:54 752.58002:119 753.53302:25 754.99701:73 766.52197:116 780.00702:10 795.62097:65 795.625:222 795.63:340 796.58698:75 796.61401:35 796.62299:97 796.63202:98 797.31702:57 797.63098:101 797.81897:66 798.58002:588 798.58502:66 798.58899:834 798.59399:381 798.60303:130 798.61603:81 798.63:129 799.203:52 799.24799:46 799.55798:30 799.58002:146 799.58502:647 799.59302:377 799.65601:95 799.71899:26 800.66998:63 800.854:56 801.11401:64 802.24597:57 809.62:97 869.63599:108 870.65997:128	ID_236	811.645	59.0139	198.56	153.075	146	56	90	47	9819.21	10860.5	12706.9	12275.2	12747.5	13694.7	13914	12977	12340.5	25057.7	32107.5	43867.2	48233.1	47374.5	46055.4	46603.4	46527.9	46154.9	1069.05	1084.29	2072.79	2773.97	2934.66	2718.58	2610.32	2711.68	2616.75	189.983	240.143	349.135	412.671	403.42	387.414	388.502	380.308	382.935	24221.3	21152.1	43761.3	62396.7	66962.1	60608.2	57783.9	59501.2	57852.2	413.403	307.296	677.157	705.463	768.545	807.521	786.506	906.599	729.265	5300.81	7259.15	38.2366	181.693	1.15668	1.31394	1508.84	755.235	1104.55	1511.16	26.9849	709.783	49.1232	1508.55	755.081	1104.45	1510.87	26.9798	709.783	49.1195	1745.96	871.503	1266.46	1743.11	31.127	709.783	50.7375	1539.3	770.546	1119.96	1541.03	27.5184	709.783	49.3468	1920.61	956.529	1401.24	1913.41	34.1681	709.783	54.4671	1560.71	781.037	1135.66	1562.02	27.8933	709.783	49.3748	1701.93	850.341	1217.24	1701.48	30.3835	709.783	43.2677	55	145	140	140	50	119.047	3.59636	3.5887	3.57879	3.50777	3.48597	3.43929	1.94536	1.91405	1.9072	1.88088	1.83989	1.83497	1.75888	3.56873	3.54259	3.52608	3.4859	3.45455	3.43044	1.89584	1.89311	1.86051	1.85317	1.80633	1.77924	1.7453	3.71378	3.69994	3.65739	3.64212	3.58963	3.57963	1.73355	1.68699	1.67582	1.66592	1.6149	1.59855	1.54339	3.62185	3.56677	3.54648	3.49039	3.47557	3.47114	1.86637	1.85961	1.83614	1.8181	1.78609	1.74501	1.71176	3.77111	3.76591	3.73615	3.71409	3.68471	3.63925	3.62093	1.68448	1.64062	1.62088	1.60384	1.56768	1.54488	1.5048	1.80209	1.75578	1.73242	1.6892	1.68051	1.60975	30	41.2674	27.0935	21.9222	13.7618	9.61317	6.69464	5.00061	3.21921	37.4108	24.2757	18.2348	10.44	6.55226	4.21867	2.7398	1.7029	78.3309	143.346	136.141	138.052	89.129	1121.82	11.9425	228.726	835.671	1210.9	1671.34	29.8454	709.783	58.1681	3305	36	34	13.6956	0	0	12.703	0.905923	12.703	112.812	12.703	-0.267806	25.107	5.70303	54.1967	5.69295	53.0981	27.2333	37.25	31.25	-25.25	90.0533	1.60809	118.18	28.1269	21.9098	27.0935	184.73	349.334	573.894	700.494	779.701	835.436	5.92455	4.79713	200.021	121.551	88.6236	56	41.7222	45.9417	56	5.64	7.2742	0	26.196	62	58	59	61	65	657	4.11087	4.30407	4.27667	4.35671	4.44265	4.55388	4.55388	4.52179	4.57471	4.57471	6.79459	44	50	21	42	0.571429	0.34375	0.345679	0.26	0.264463	835.671	1210.9	1671.34	29.8454	709.783	58.1681	903.278	6.80735	5.45959	6.16331	6.92461	7.64252	8.41427	9.14195	9.92334	10.6594	11.4495	186.779	4.70953	5.88332	7.18766	8.55929	9.97492	10.2591	811.645	109.692	1.95878	22197	58	16.783	234
173534	13.241	1.4386	292.871	834.659	292.873	834.646	PC O-20:0_16:0%[M+CH3COO]-	PC O-20:0_16:0	[M+CH3COO]-	C44H90NO7P	EtherPC	LYTUERCDYBANSA-UHFFFAOYNA-N	CCCCCCCCCCCCCCCCCCCCOCC(COP([O-])(=O)OCC[N+](C)(C)C)OC(=O)CCCCCCCCCCCCCCC	Chain resolved		27.7	SI_1_timsON_neg_1-41_1_5474	255.22501:359 255.228:1491 255.23:1080 255.233:258 255.23801:613 255.811:88 255.968:170 256.23199:264 256.36401:170 326.87399:29 504.375:643 522.59998:36 624.61298:29 660.82001:29 760.56702:232 760.59802:215 760.60602:405 760.61102:3684 760.61499:2056 760.61902:1869 760.633:160 760.65002:179 761.34601:29 761.41998:72 761.604:663 761.61298:421 761.617:797 761.62097:643 761.65601:320 761.68298:33 761.81:29 761.91901:75 762.34802:166 762.41803:117 762.47498:29 762.60602:176 762.61102:737 762.61499:365 762.61902:421 763.31598:261 763.49597:29 764.44202:160 765.008:29 820.80402:29 833.10699:62 834.63202:359 834.646:499 834.65002:385 834.65503:264 834.78802:303	ID_237	775.645	59.0139	168.225	147.795	143	53	90	44	9386.41	10427.7	12277.1	11851.5	12325.9	13272	13492.3	12545.3	11894.7	23787.1	30837	42689.9	47242.3	46445.9	45095.7	45674.8	45546.7	44996.8	1046.43	1061.67	2070.32	2811.82	2985.94	2763.14	2661.6	2769.28	2653.8	181.616	231.777	342.102	408.305	399.944	383.494	385.026	376.608	377.232	23840.9	20771.7	43935.6	63680.5	68615.8	62077	59437.7	61371.6	59199.7	396.153	287.796	655.157	687.213	753.545	790.521	770.256	892.849	712.765	5173.46	6980.48	36.9405	174.129	1.12447	1.27858	1377.05	689.338	1011.31	1379.35	26.0255	689.338	35.1501	1376.75	689.18	1011.19	1379.06	26.02	689.18	35.1508	1604.92	800.984	1163.69	1602.08	30.2279	709.783	35.0252	1407.28	704.535	1026.76	1409	26.585	704.535	35.2083	1770.35	881.396	1288.77	1763.18	33.2675	709.783	34.5845	1427.63	714.498	1041.33	1428.94	26.9612	709.783	35.6267	1513.87	756.51	1085.72	1513.98	28.5657	709.783	35.5504	52	142	140	140	50	119.047	3.58985	3.55693	3.53453	3.50724	3.45182	3.4176	1.95215	1.92081	1.89234	1.88087	1.85845	1.79868	1.77601	3.55796	3.53366	3.51439	3.46538	3.44016	3.38528	1.90211	1.89584	1.86468	1.84201	1.80623	1.77181	1.724	3.70435	3.68258	3.6569	3.62321	3.58633	3.54818	1.72156	1.68377	1.66707	1.65545	1.61167	1.56699	1.51975	3.5972	3.5548	3.52843	3.47903	3.47303	3.4233	1.86809	1.86218	1.83488	1.81543	1.77513	1.74264	1.68677	3.76513	3.76008	3.72797	3.70997	3.66874	3.6387	3.58182	1.66878	1.63029	1.61353	1.59579	1.55658	1.5243	1.46679	1.77829	1.73981	1.70215	1.69591	1.62135	1.60202	33	39.1461	25.5935	20.8615	13.0118	9.08284	6.31964	4.73545	3.03171	36.0681	23.8262	18.2586	10.6847	6.8824	4.57273	3.058	1.96262	75.3309	140.346	133.141	135.052	86.129	1101.59	11.6656	215.967	743.65	1081.09	1487.3	28.0623	709.783	35.3918	2967	40	37	13.6516	0	0	12.667	0.898111	12.667	105.312	12.667	-0.266976	24.315	5.66698	50.2872	5.6569	49.2087	25.7333	32.75	29.75	-26.75	89.2691	1.68432	110.767	21.4977	22.0385	25.5935	179.728	269.26	441.525	526.262	577.054	621.25	5.90303	5.27694	189	139.063	123.733	53	38.8544	42.9752	53	5.31	6.9805	0	24.879	59	55	56	58	62	624	4.00733	4.17439	4.09434	4.12713	4.17439	4.26268	4.21951	4.12713	4.15888	4.14313	6.52062	44	50	20	39	0.571429	0.34375	0.345679	0.26	0.264463	743.65	1081.09	1487.3	28.0623	709.783	35.3918	859.299	6.72792	5.40717	6.11147	6.87626	7.59539	8.37078	9.09997	9.88497	10.6227	11.4162	180.385	4.65396	5.83188	7.14125	8.51819	9.9391	10.2215	775.645	103.692	1.95645	18712	55	16.435	222
183573	12.64	1.4664	298.276	882.659	298.269	882.652	PC O-20:0_20:4%[M+CH3COO]-	PC O-20:0_20:4	[M+CH3COO]-	C48H90NO7P	EtherPC	OLIVPBCNAWZCSA-QXTOGSPWNA-N	CCCCCCCCCCCCCCCCCCCCOCC(COP([O-])(=O)OCC[N+](C)(C)C)OC(=O)CCCCCC\C=C/C\C=C/C\C=C/C\C=C/CC	Chain resolved		8.47	SI_2_timsON_neg_1-42_1_5475	130.789:9 147.94099:9 253.21201:106 294.58099:9 303.22:158 303.22601:95 303.27802:130 303.29999:33 308.04401:28 522.383:49 522.87598:9 524.026:18 646.492:60 722.53802:72 729.57599:86 799.638:109 800.612:9 802.57397:203 808.60498:144 808.60999:70 808.61902:467 809.60199:122 809.61499:193 809.62:79 809.62402:57 809.65198:71 810.24298:11 810.48199:44 810.62201:104 811.065:26 811.63397:90 812.185:47 823.58197:85 824.638:128 825.65399:153 825.65802:93 830.62799:99 830.651:110 830.65503:195 830.65997:29 830.66901:48 830.67401:95 830.69202:49 831.08099:24 831.66101:504 831.66602:27 831.84399:38 831.88098:41 831.94:23 832.17401:79 832.21503:9 833.91699:63 833.94:39 834.64099:50 882.633:79 882.65198:53 883.03802:81	ID_238	823.645	59.0139	205.254	154.835	147	57	90	48	9963.47	11004.8	12850.1	12416.4	12900.8	13864.2	14084.5	13147.5	12513.1	25481.2	32531.1	44259.6	48563.4	47819.5	46739.5	47318.6	47243	46932.3	1076.6	1091.83	2073.61	2761.36	2929.16	2747.08	2645.53	2746.9	2665.4	192.772	242.932	351.479	414.126	405.988	392.875	394.407	386.213	389.73	24348.1	21278.9	43703.1	61968.7	66687.3	61226.2	58586.8	60304.1	59024.9	419.153	313.796	685.157	710.213	770.295	815.771	796.256	913.932	743.682	5342.1	7349.51	38.6569	184.146	1.15763	1.27108	1564.73	783.177	1150.65	1567.04	27.492	709.783	40.7198	1564.44	783.024	1150.55	1566.76	27.487	709.783	40.7187	1804.88	900.962	1314.89	1802.03	31.6145	709.783	40.9194	1595.28	798.534	1166.08	1597.01	28.0176	709.783	40.744	1982.55	987.497	1452.18	1975.34	34.6551	709.783	41.5433	1617.03	809.198	1182.04	1618.35	28.3921	709.783	40.6918	1792.84	895.723	1296.84	1792.19	31.4419	709.783	40.0773	56	146	140	140	50	119.047	3.6036	3.58915	3.55664	3.53039	3.50581	3.44181	1.93283	1.92078	1.8921	1.88087	1.85849	1.81816	1.77722	3.57466	3.55478	3.53365	3.50065	3.45773	3.43419	1.90206	1.88617	1.86451	1.84681	1.8088	1.78164	1.74476	3.70952	3.69923	3.66412	3.64961	3.5947	3.58631	1.72871	1.69072	1.68307	1.6662	1.61954	1.60606	1.54635	3.6041	3.58393	3.55466	3.50475	3.47716	3.47281	1.86738	1.85952	1.83548	1.81953	1.78422	1.75189	1.71155	3.77455	3.7641	3.73695	3.71965	3.68818	3.64639	3.6234	1.67457	1.64713	1.62868	1.6064	1.57512	1.551	1.50817	1.80189	1.74498	1.74267	1.69746	1.64667	1.62035	29	41.9745	27.5935	22.2757	14.0118	9.78995	6.81964	5.089	3.28171	37.8584	24.4255	18.2198	10.4208	6.57795	4.27339	2.80501	1.76858	79.3309	144.346	137.141	139.052	90.129	1128.56	12.0348	232.979	868.847	1262.34	1737.69	30.4858	709.783	42.4996	3459	33	33	12.5363	0	0	12.7013	0.908592	12.7013	115.312	12.7013	-0.266228	25.5658	5.7013	53.5559	5.69123	52.4508	27.7333	38.75	31.75	-24.75	90.6354	1.59009	120.63	29.9949	21.8669	27.5935	186.355	364.66	585	696.363	756.813	793.403	5.93195	4.71899	203.641	121.316	94.3264	57	42.6808	46.9107	57	5.75	7.3721	0	26.635	63	59	60	62	66	668	4.14313	4.34381	4.33073	4.43082	4.5326	4.65396	4.70048	4.7185	4.82028	4.8752	6.93049	44	50	22	43	0.571429	0.34375	0.345679	0.26	0.264463	868.847	1262.34	1737.69	30.4858	709.783	42.4996	917.937	6.83289	5.47646	6.18002	6.94022	7.65776	8.42836	9.15557	9.93581	10.6713	11.4604	188.906	4.72739	5.8999	7.20266	8.57263	9.98659	10.2713	823.645	111.692	1.95951	23492	59	17.214	238
184330	13.202	1.4893	302.909	886.691	302.905	886.69	PC O-20:1_20:1%[M+CH3COO]-	PC O-20:1_20:1	[M+CH3COO]-	C48H94NO7P	EtherPC	DJHMBRJQJFQSOG-YEUCEMRANA-N	CCCCCCCC\C=C/CCCCCCCCCCOCC(COP([O-])(=O)OCC[N+](C)(C)C)OC(=O)CCCCCCCCC\C=C/CCCCCCCC	Chain resolved		9.76	Pancreas_1_timsON_neg_1-35_1_5468	46.123:9 290.90799:9 309.27301:75 325.19901:103 709.591:111 811.64697:122 811.66101:72 812.65997:222 812.854:38	ID_239	827.677	59.0139	195.023	157.503	151	57	94	48	9967.53	11053.2	12951	12527.5	12999.8	13946	14166.3	13219.2	12568.6	25605.5	32990	45301.9	49916.4	49057.8	47707.7	48286.8	48158.6	47608.8	1103.47	1120.3	2157.42	2912.36	3073.04	2850.25	2748.7	2856.39	2740.9	194.55	247.386	362.166	429.259	420.008	403.558	405.09	396.672	397.296	25087.8	21891.4	45667.8	65782.5	70348	63809.2	61169.8	63103.8	60931.9	416.153	311.296	688.157	724.213	788.545	825.521	805.256	927.849	748.265	5424.46	7468.62	39.1535	186.499	1.14643	1.29705	1588.15	794.888	1164.28	1590.46	27.9029	709.783	42.4274	1587.86	794.736	1164.18	1590.18	27.898	709.783	42.428	1827.77	912.409	1328.49	1824.92	32.0162	709.783	42.5368	1618.58	810.181	1179.68	1620.3	28.4263	709.783	42.3848	2005.24	998.842	1465.78	1998.03	35.0532	709.783	42.9545	1640.29	820.829	1195.65	1641.61	28.8002	709.783	42.3775	1763.25	881.056	1263.36	1762.98	30.9294	709.783	41.4695	56	150	146	146	52	123.419	3.59045	3.58099	3.5728	3.51263	3.4801	3.44256	1.95068	1.91894	1.9164	1.88088	1.8489	1.84113	1.77179	3.56635	3.53678	3.53362	3.48473	3.4619	3.43621	1.89783	1.89606	1.86511	1.85907	1.81135	1.7877	1.75119	3.71325	3.69714	3.66046	3.64284	3.59233	3.58856	1.73444	1.68536	1.68073	1.66599	1.61924	1.60789	1.54943	3.62253	3.55931	3.55348	3.49206	3.4809	3.47558	1.86749	1.8614	1.83948	1.82275	1.79077	1.75361	1.71891	3.76949	3.76649	3.73575	3.7182	3.68686	3.64743	3.62747	1.68513	1.63708	1.62589	1.60382	1.56975	1.55374	1.511	1.79168	1.78957	1.71871	1.69338	1.67859	1.60164	33	41.9745	27.5935	22.2757	14.0118	9.78995	6.81964	5.089	3.28171	38.3775	25.1259	18.9419	11.0012	6.98835	4.56431	2.99312	1.87508	80.4145	148.122	140.592	142.572	91.7261	1161.13	12.6304	233.707	868.847	1262.34	1737.69	30.4858	709.783	42.4996	3459	40	37	14.4907	0	0	12.7163	0.903253	12.7163	113.312	12.7163	-0.272297	26.1998	5.71631	53.5505	5.70623	52.459	27.7333	36.75	31.75	-26.75	94.3766	1.65573	120.63	26.2537	22.9527	27.5935	189.138	335.986	549.902	673.901	747.295	786.173	5.98583	5.01333	203.944	132.257	102.844	57	42.6808	46.9107	57	5.75	7.4581	0	26.755	63	59	60	62	66	668	4.11087	4.29046	4.2485	4.30407	4.36945	4.46591	4.45435	4.40672	4.45435	4.44265	6.72263	46	52	22	43	0.571429	0.34375	0.345679	0.26	0.264463	868.847	1262.34	1737.69	30.4858	709.783	42.4996	923.21	6.83289	5.47646	6.18002	6.94022	7.65776	8.42836	9.15557	9.93581	10.6713	11.4604	188.906	4.72739	5.8999	7.20266	8.57263	9.98659	10.2713	827.677	111.692	1.95951	23492	59	17.679	238
178081	11.435	1.4592	296.944	856.644	296.943	856.656	PC O-20:2_18:1%[M+CH3COO]-	PC O-20:2_18:1	[M+CH3COO]-	C46H88NO7P	EtherPC	RCGQLBLSICXOTM-BGKCULQANA-N	CCCCCCCC\C=C/CCCCCCCC(=O)OC(COCCCCCCCCCC\C=C/C\C=C/CCCCC)COP([O-])(=O)OCC[N+](C)(C)C	Chain resolved		10.06	Muscle_2_timsON_neg_1-18_1_5451	255.23:85 261.67499:11 279.22601:93 281.23901:115 333.46701:66 542.58502:9 724.55603:51 782.59998:49 795.612:94 795.625:97 795.63:357 796.14398:22 796.61902:76 796.62799:65 796.63202:44 796.64099:60 796.677:47 797.85498:55 799.59302:60 799.59802:121 856.63702:10	ID_240	797.63	59.0139	195.648	149.982	143	55	88	46	9672.91	10692	12513.2	12078.4	12550.7	13497.9	13717.2	12780.2	12143.8	24572	31454.6	42953.7	47226.3	46367.7	45048.6	45596.6	45521.1	45148.1	1048.08	1062.51	2030.06	2711.09	2871.77	2655.7	2547.44	2648.8	2553.87	186.305	235.127	341.447	403.649	394.398	378.393	379.481	371.287	373.914	23724.7	20719	42837	60917.7	65483.1	59129.3	56305	58022.2	56373.3	409.153	302.046	667.907	693.213	756.295	795.271	774.256	894.349	717.349	5217.68	7108.4	37.5646	178.048	1.15881	1.3254	1448.58	725.106	1062.45	1450.9	26.3799	709.783	42.3159	1448.29	724.951	1062.35	1450.61	26.3747	709.783	42.2468	1683.16	840.101	1221.86	1680.31	30.5511	709.783	37.3786	1479.06	740.424	1077.94	1480.78	26.9233	709.783	39.7018	1855.05	923.747	1353.87	1847.86	33.5975	709.783	37.3992	1500.16	750.76	1093.33	1501.47	27.2995	709.783	38.4818	1641.14	819.942	1176.18	1640.67	29.8304	709.783	40.9437	54	142	137	137	49	116.86	3.60019	3.59061	3.56733	3.51958	3.46853	3.43776	1.94654	1.90931	1.90492	1.88087	1.84547	1.81563	1.75878	3.5644	3.54214	3.5258	3.47711	3.45417	3.42105	1.8948	1.89249	1.85814	1.8502	1.80349	1.77417	1.73566	3.71753	3.69352	3.66139	3.63392	3.58576	3.57445	1.73226	1.68609	1.67118	1.66481	1.61164	1.59025	1.53549	3.62127	3.56355	3.54307	3.48449	3.47575	3.46379	1.86592	1.85877	1.83428	1.81643	1.78008	1.7432	1.69997	3.77011	3.76633	3.73205	3.7148	3.67777	3.63914	3.60887	1.6841	1.63618	1.62144	1.60113	1.56173	1.5418	1.4944	1.79085	1.75834	1.7339	1.70492	1.65101	1.59218	29	40.5603	26.5935	21.5686	13.5118	9.4364	6.56964	4.91222	3.15671	36.7037	23.7757	17.8812	10.19	6.37548	4.09367	2.65142	1.6404	76.789	140.458	133.416	135.292	87.3304	1098.79	11.5524	224.109	804.398	1167.13	1608.8	29.2508	709.783	38.01	3207	35	33	13.4782	0	0	12.6847	0.905937	12.6847	111.312	12.6847	-0.264714	24.4123	5.68475	54.0522	5.67467	52.9535	26.7333	36.75	30.75	-24.75	87.7496	1.59545	115.7	27.9505	21.4098	26.5935	181.696	345.051	567.211	691.591	770.545	831.584	5.88927	4.74693	196.241	117.99	85.2247	55	40.7648	44.9418	55	5.53	7.1333	0	25.697	61	57	58	60	64	646	4.09434	4.29046	4.26268	4.34381	4.43082	4.54329	4.54329	4.51086	4.56435	4.57471	6.78333	43	49	21	41	0.571429	0.34375	0.345679	0.26	0.264463	804.398	1167.13	1608.8	29.2508	709.783	38.01	885.982	6.78136	5.44242	6.14633	6.90875	7.62706	8.39998	9.12815	9.91071	10.6473	11.4385	184.649	4.69135	5.86647	7.17242	8.54578	9.96312	10.2467	797.63	107.692	1.95803	20992	57	16.214	230
185993	8.035	1.4571	296.314	896.581	296.306	896.591	PC O-20:5_22:6%[M+CH3COO]-	PC O-20:5_22:6	[M+CH3COO]-	C50H80NO7P	EtherPC	PVRYYKQJFCJMIH-ITIJTHNQNA-N	CC\C=C/C\C=C/C\C=C/C\C=C/C\C=C/CCCCOCC(COP([O-])(=O)OCC[N+](C)(C)C)OC(=O)CC\C=C/C\C=C/C\C=C/C\C=C/C\C=C/C\C=C/CC	Chain resolved		9.46	LI_2_timsON_neg_1-45_1_5478	125.237:9 188.662:9 277.21399:152 285.01401:51 325.17899:69 327.22699:77 414.85699:19 417.23499:100 501.21399:91 511.297:82 574.521:56 815.46899:122 816.48901:85 822.54901:77 824.53302:95 834.88898:9 851.604:74 851.60901:68 861.53198:52	ID_241	837.567	59.0139	255.808	151.687	139	59	80	50	10241.8	11172.2	12884.3	12421.1	12915.6	13881.1	14096.4	13178.5	12525	26017.4	32230.7	42438.9	45841.2	45149.9	44446.2	45026.9	44969.6	44797.7	1024.49	1035.73	1865.71	2358.63	2520.11	2400.51	2289.89	2396.36	2334.28	193.903	237.375	329.45	379.203	371.291	363.781	365.447	356.765	363.127	22752.5	20001.2	38675.3	51578.2	56080.1	52404.1	49547.7	51297.3	50693.4	438.153	333.046	691.407	689.297	742.711	795.521	770.673	895.099	720.505	5187.75	7183.44	38.0462	182.122	1.23271	1.2738	1565.7	783.665	1152.82	1568.02	26.5767	709.783	47.2206	1565.41	783.51	1152.72	1567.74	26.5719	709.783	47.2231	1812.83	904.937	1323.34	1809.97	30.6775	709.783	47.2668	1596.8	799.292	1168.56	1598.52	27.0936	709.783	47.0971	1996.48	994.463	1466.51	1989.26	33.7162	709.783	47.3825	1619.25	810.307	1185.19	1620.57	27.4672	709.783	47.1165	1838.34	918.055	1316.92	1836.75	31.1314	709.783	46.0817	58	138	125	125	45	108.115	3.62927	3.61122	3.59119	3.56733	3.54879	3.48009	1.9242	1.88856	1.88644	1.88086	1.82807	1.81962	1.74967	3.60502	3.58385	3.55804	3.52352	3.48658	3.45666	1.88224	1.87961	1.85028	1.83942	1.80022	1.77164	1.74003	3.73267	3.70918	3.68101	3.66373	3.6125	3.58903	1.74917	1.70755	1.69441	1.66651	1.6358	1.60923	1.5576	3.66132	3.61607	3.59788	3.53613	3.4995	3.47695	1.85988	1.85153	1.83295	1.8103	1.78214	1.74195	1.71017	3.77941	3.77488	3.74425	3.72531	3.69513	3.65149	3.62859	1.71034	1.66923	1.65237	1.61094	1.59096	1.56337	1.52429	1.7971	1.77329	1.76041	1.70237	1.6924	1.64655	17	43.3887	28.5935	22.9828	14.5118	10.1435	7.06964	5.26578	3.40671	37.4561	22.9744	16.4132	8.73681	5.16521	3.14389	1.95162	1.13891	78.6217	136.907	130.514	132.252	88.1362	1060.62	10.7303	239.665	936.873	1366.39	1873.75	31.7584	709.783	44.7771	3747	15	21	8.43558	0	0	12.6622	0.939605	12.6622	125.312	12.6622	-0.235841	24.5503	5.6622	56.7423	5.65212	55.5814	28.7333	46.75	32.75	-18.75	80.9496	1.37203	125.563	44.6133	19.0667	28.5935	181.934	394.661	580.765	658.789	693.465	731.388	5.81006	4.27965	209.165	127.628	96.6175	59	44.6017	48.8815	59	5.97	7.3529	0	27.213	65	61	62	64	68	690	4.27667	4.5326	4.59512	4.77912	4.95583	5.11199	5.2575	5.38907	5.52545	5.69373	7.43838	39	45	23	45	0.571429	0.34375	0.345679	0.26	0.264463	936.873	1366.39	1873.75	31.7584	709.783	44.7771	934.074	6.88264	5.50939	6.21261	6.97073	7.68754	8.45596	9.18225	9.96029	10.6948	11.4817	193.155	4.76217	5.93225	7.23201	8.59877	10.0095	10.2953	837.567	115.692	1.96088	26220	61	15.874	246
189237	8.541	1.4739	299.583	924.612	299.585	924.589	PC O-20:5_24:6%[M+CH3COO]-	PC O-20:5_24:6	[M+CH3COO]-	C52H84NO7P	EtherPC	DVTPNAZXLGXPQT-RTXNFCKFNA-N	CC\C=C/C\C=C/C\C=C/C\C=C/C\C=C/CCCCOCC(COP([O-])(=O)OCC[N+](C)(C)C)OC(=O)CCCC\C=C/C\C=C/C\C=C/C\C=C/C\C=C/C\C=C/CC	Chain resolved		9.54	Spleen_3_timsON_neg_1-25_1_5458	66.412:17 195.95399:17 214.686:17 283.258:237 355.216:307 509.327:137 509.60599:120 532.53699:17 649.32202:17 737.43103:385 811.909:78 830.56897:17 832.53998:250 842.49799:17 846.55402:135 850.56299:116 857.50598:210 859.82397:116	ID_242	865.599	59.0139	261.631	157.875	145	61	84	52	10534.4	11509.2	13271.7	12814.6	13309.1	14292.7	14506	13563	12953.8	26988.7	33536.7	44266	47854.8	47163.5	46446.9	46965.5	47017.5	47068.6	1066.45	1079.28	1951.17	2484.4	2645.88	2524.66	2400.61	2510.7	2499.15	201.26	247.407	344.826	397.246	389.334	380.891	381.668	375.521	383.573	23745.8	20867.3	40523.7	54536.1	59038	55209.4	51983.2	54006.1	54576.5	446.653	343.546	709.907	713.713	763.795	824.854	804.173	905.765	749.265	5359.72	7490.11	39.4073	189.444	1.23488	1.30269	1703.83	852.732	1262.38	1706.16	27.9699	709.783	53.3557	1703.55	852.579	1262.28	1705.88	27.9653	709.783	52.9769	1955.95	976.497	1436.61	1953.09	32.0179	709.783	44.6907	1735	868.396	1278.2	1736.73	28.471	709.783	49.1739	2144.8	1068.62	1583.89	2137.55	35.0419	709.783	42.8344	1758.05	879.707	1295.24	1759.37	28.8421	709.783	44.881	1997.6	997.684	1446.71	1996.02	32.7216	709.783	53.5214	60	144	131	131	47	112.487	3.6295	3.61019	3.59108	3.57189	3.5578	3.49177	1.92511	1.90055	1.88733	1.88087	1.84923	1.82051	1.77673	3.60674	3.58414	3.56044	3.53219	3.48968	3.46777	1.88507	1.8803	1.85795	1.84177	1.81039	1.78033	1.74867	3.73279	3.7106	3.68482	3.66876	3.62467	3.58907	1.74918	1.71371	1.69454	1.66683	1.65073	1.61072	1.57643	3.66132	3.6198	3.59792	3.54797	3.5002	3.47789	1.86174	1.85238	1.83713	1.81392	1.79	1.75268	1.72035	3.7803	3.77504	3.74822	3.72712	3.70304	3.66366	3.63219	1.71036	1.67333	1.65262	1.61665	1.59884	1.56569	1.53867	1.80868	1.77869	1.76767	1.71997	1.69194	1.64896	19	44.8029	29.5935	23.6899	15.0118	10.4971	7.31964	5.44255	3.53171	38.8703	23.9744	17.1203	9.22338	5.49555	3.36547	2.09775	1.23819	81.7054	142.683	135.965	137.772	91.7333	1106.68	11.5105	248.899	1008.38	1478.57	2016.76	33.0616	709.783	44.6341	4071	17	23	9.17975	0	0	12.7057	0.931038	12.7057	128.312	12.7057	-0.250978	25.7804	5.70565	58.083	5.69557	56.9243	29.7333	47.75	33.75	-19.75	85.5978	1.40324	130.502	44.9041	20.0667	29.5935	188.058	410.818	609.565	686.833	727.019	770.942	5.88296	4.34668	216.773	129.816	97.7547	61	46.5271	50.8541	61	6.19	7.6347	0	28.211	67	63	64	66	70	712	4.30407	4.55388	4.61512	4.79579	4.95583	5.11199	5.26269	5.37064	5.50939	5.67675	7.43721	41	47	24	47	0.571429	0.34375	0.345679	0.26	0.264463	1008.38	1478.57	2016.76	33.0616	709.783	44.6341	968.666	6.93074	5.54126	6.24417	7.00033	7.71646	8.48281	9.20824	9.98419	10.7178	11.5026	197.398	4.79579	5.96358	7.26052	8.62425	10.0319	10.3188	865.599	119.692	1.96216	29184	63	17.012	254
