## Supplementary Table 7 for "MS-DIAL 4: accelerating lipidomics using an MS/MS, CCS, and retention time atlas" (part 2 of 3)

### Sheet: Dataset (continued)
AlignmentID	Rt	Dt	Ccs	Precursor m/z	CCS (theoretical)	Mz	MetAdduct	MetaboliteName	Adduct	Formula	Ontology	InChIKey	SMILES	Annotation	Comment	SN	SpectrumRefFileName	Spectrum	ID	Mass	AdductScore	AMR	apol	nAtom	nHeavyAtom	nH	nC	ATS0m	ATS1m	ATS2m	ATS3m	ATS4m	ATS5m	ATS6m	ATS7m	ATS8m	ATS0v	ATS1v	ATS2v	ATS3v	ATS4v	ATS5v	ATS6v	ATS7v	ATS8v	ATS0e	ATS1e	ATS2e	ATS3e	ATS4e	ATS5e	ATS6e	ATS7e	ATS8e	ATS0p	ATS1p	ATS2p	ATS3p	ATS4p	ATS5p	ATS6p	ATS7p	ATS8p	ATS0i	ATS1i	ATS2i	ATS3i	ATS4i	ATS5i	ATS6i	ATS7i	ATS8i	ATS0s	ATS1s	ATS2s	ATS3s	ATS4s	ATS5s	ATS6s	ATS7s	ATS8s	ATSC0m	ATSC0v	ATSC0p	ATSC0i	GATS4c	GATS8c	SpAbs_DzZ	SpMax_DzZ	SpDiam_DzZ	SpAD_DzZ	SpMAD_DzZ	EE_DzZ	VR3_DzZ	SpAbs_Dzm	SpMax_Dzm	SpDiam_Dzm	SpAD_Dzm	SpMAD_Dzm	EE_Dzm	VR3_Dzm	SpAbs_Dzv	SpMax_Dzv	SpDiam_Dzv	SpAD_Dzv	SpMAD_Dzv	EE_Dzv	VR3_Dzv	SpAbs_Dze	SpMax_Dze	SpDiam_Dze	SpAD_Dze	SpMAD_Dze	EE_Dze	VR3_Dze	SpAbs_Dzp	SpMax_Dzp	SpDiam_Dzp	SpAD_Dzp	SpMAD_Dzp	EE_Dzp	VR3_Dzp	SpAbs_Dzi	SpMax_Dzi	SpDiam_Dzi	SpAD_Dzi	SpMAD_Dzi	EE_Dzi	VR3_Dzi	SpAbs_Dzs	SpMax_Dzs	SpDiam_Dzs	SpAD_Dzs	SpMAD_Dzs	EE_Dzs	VR3_Dzs	nBonds	nBonds2	nBondsS	nBondsS2	nBondsS3	bpol	SpMax3_Bhm	SpMax4_Bhm	SpMax5_Bhm	SpMax6_Bhm	SpMax7_Bhm	SpMax8_Bhm	SpMin2_Bhm	SpMin3_Bhm	SpMin4_Bhm	SpMin5_Bhm	SpMin6_Bhm	SpMin7_Bhm	SpMin8_Bhm	SpMax3_Bhv	SpMax4_Bhv	SpMax5_Bhv	SpMax6_Bhv	SpMax7_Bhv	SpMax8_Bhv	SpMin2_Bhv	SpMin3_Bhv	SpMin4_Bhv	SpMin5_Bhv	SpMin6_Bhv	SpMin7_Bhv	SpMin8_Bhv	SpMax3_Bhe	SpMax4_Bhe	SpMax5_Bhe	SpMax6_Bhe	SpMax7_Bhe	SpMax8_Bhe	SpMin2_Bhe	SpMin3_Bhe	SpMin4_Bhe	SpMin5_Bhe	SpMin6_Bhe	SpMin7_Bhe	SpMin8_Bhe	SpMax3_Bhp	SpMax4_Bhp	SpMax5_Bhp	SpMax6_Bhp	SpMax7_Bhp	SpMax8_Bhp	SpMin2_Bhp	SpMin3_Bhp	SpMin4_Bhp	SpMin5_Bhp	SpMin6_Bhp	SpMin7_Bhp	SpMin8_Bhp	SpMax2_Bhi	SpMax3_Bhi	SpMax4_Bhi	SpMax5_Bhi	SpMax6_Bhi	SpMax7_Bhi	SpMax8_Bhi	SpMin2_Bhi	SpMin3_Bhi	SpMin4_Bhi	SpMin5_Bhi	SpMin6_Bhi	SpMin7_Bhi	SpMin8_Bhi	SpMin3_Bhs	SpMin4_Bhs	SpMin5_Bhs	SpMin6_Bhs	SpMin7_Bhs	SpMin8_Bhs	C2SP3	SP_0	SP_1	SP_2	SP_3	SP_4	SP_5	SP_6	SP_7	VP_0	VP_1	VP_2	VP_3	VP_4	VP_5	VP_6	VP_7	Sv	Sse	Spe	Sare	Sp	Si	CrippenLogP	CrippenMR	SpMax_Dt	SpDiam_Dt	SpAD_Dt	SpMAD_Dt	EE_Dt	VR3_Dt	ECCEN	nHCsats	nssCH2	SHCsats	minHBd	minHsOH	maxHBa	maxHCsats	maxdO	sumI	gmax	hmin	LipoaffinityIndex	MAXDP	DELS	MAXDP2	DELS2	ETA_Alpha	ETA_Beta	ETA_Beta_s	ETA_dBeta	ETA_Eta	ETA_EtaP	ETA_Eta_R	ETA_Eta_F	ETA_Eta_L	ETA_Eta_R_L	TIC0	TIC1	TIC2	TIC3	TIC4	TIC5	CIC0	CIC1	ZMIC0	ZMIC1	ZMIC2	Kier1	Kier2	Kier3	nAtomLC	MLogP	McGowan_Volume	MDEC_22	MLFER_L	MPC2	MPC3	MPC4	MPC5	MPC6	TPC	piPC1	piPC2	piPC3	piPC4	piPC5	piPC6	piPC7	piPC8	piPC9	piPC10	TpiPC	nRotB	nRotBt	topoRadius	topoDiameter	GGI6	GGI7	GGI8	GGI9	GGI10	SpMax_D	SpDiam_D	SpAD_D	SpMAD_D	EE_D	VR3_D	VABC	VAdjMat	MWC2	MWC3	MWC4	MWC5	MWC6	MWC7	MWC8	MWC9	MWC10	TWC	SRW2	SRW4	SRW6	SRW8	SRW10	TSRW	MW	WTPT_1	WTPT_2	WPATH	WPOL	XLogP	Zagreb
176233	13.493	1.436	292.279	846.659	292.276	846.641	PC O-21:1_16:0%[M+CH3COO]-	PC O-21:1_16:0	[M+CH3COO]-	C45H90NO7P	EtherPC	JGJYUHFOMNPEHQ-DQRAZIAONA-N	CCCCCCCCCCCCCCCC(=O)OC(COCCCCCCCCCC\C=C/CCCCCCCCC)COP([O-])(=O)OCC[N+](C)(C)C	Chain resolved		30.97	Brain_3_timsON_neg_1-16_1_5449	44.975:21 191.078:21 255.228:300 324.46399:21 326.31201:293 343.63501:21 648.61499:340 689.91803:21 757.57898:304 772.57501:207 772.58801:221 772.62402:190 811.67401:159 845.85303:98 846.63702:257 846.646:269 846.651:362 846.65997:385	ID_243	787.645	59.0139	178.712	149.555	144	54	90	45	9530.68	10572	12420.4	11992.7	12466.1	13412.2	13632.5	12685.5	12034.9	24210.6	31260.5	43082.3	47572.6	46745	45394.9	45974	45845.8	45296	1053.97	1069.21	2071.14	2799.2	2966.6	2743.81	2642.27	2749.95	2634.47	184.405	234.566	344.446	409.76	400.954	384.504	386.037	377.618	378.243	23967.7	20898.5	43877.5	63252.6	68002.9	61464.2	58824.8	60758.7	58586.8	401.903	294.296	662.407	693.463	758.795	795.771	775.506	898.099	718.015	5216.5	7074.66	37.3785	176.685	1.13709	1.29434	1421.6	711.614	1048.46	1423.91	26.3686	709.783	35.9196	1421.3	711.456	1048.34	1423.62	26.3633	709.783	35.9191	1652.47	824.756	1203.38	1649.62	30.5486	709.783	35.4093	1452.02	726.902	1064.07	1453.74	26.9211	709.783	35.8378	1820.65	906.546	1330.83	1813.47	33.5828	709.783	35.8399	1472.69	737.026	1078.91	1474	27.2963	709.783	35.8167	1574.77	786.884	1132.6	1574.67	29.1606	709.783	36.1664	53	143	140	140	50	119.047	3.58992	3.58114	3.53593	3.51147	3.46229	3.43147	1.95211	1.92368	1.89234	1.88087	1.85706	1.79913	1.78506	3.55863	3.53788	3.5147	3.48	3.45068	3.3853	1.89851	1.89561	1.86712	1.84231	1.80769	1.77316	1.72778	3.71123	3.68362	3.66022	3.62392	3.59953	3.54916	1.72159	1.68746	1.66719	1.65555	1.62405	1.56957	1.52675	3.59724	3.55932	3.52863	3.4973	3.47677	3.42546	1.86714	1.86122	1.83601	1.8171	1.77712	1.74551	1.69118	3.76867	3.76076	3.73012	3.7117	3.67192	3.64695	3.58215	1.66895	1.63387	1.61441	1.59579	1.57041	1.52917	1.47058	1.79202	1.75161	1.70903	1.69096	1.63311	1.61975	32	39.8532	26.0935	21.2151	13.2618	9.25962	6.44464	4.82383	3.09421	36.5156	23.9761	18.2467	10.5929	6.7586	4.44352	2.93717	1.85635	76.3309	141.346	134.141	136.052	87.129	1108.34	11.7579	220.22	775.733	1133.8	1551.47	28.7308	709.783	36.1367	3111	39	36	13.8616	0	0	12.6713	0.900498	12.6713	107.812	12.6713	-0.266488	24.5574	5.67131	51.8427	5.66123	50.7579	26.2333	34.25	30.25	-26.25	89.4452	1.65639	113.172	23.7273	21.9956	26.0935	181.418	303.924	500.091	611.196	682.972	736.324	5.91008	5.05935	192.7	130.604	107.003	54	39.8089	43.9745	54	5.42	7.0784	0	25.318	60	56	57	59	63	635	4.04305	4.21951	4.15888	4.20469	4.26268	4.35671	4.33073	4.26268	4.30407	4.30407	6.61338	44	50	20	40	0.571429	0.34375	0.345679	0.26	0.264463	775.733	1133.8	1551.47	28.7308	709.783	36.1367	873.958	6.75489	5.42495	6.12905	6.89264	7.61135	8.38549	9.11416	9.89792	10.6351	11.4274	182.518	4.67283	5.84932	7.15696	8.53208	9.95118	10.2342	787.645	105.692	1.95726	19894	56	16.488	226
179360	13.555	1.4647	298.034	862.691	298.029	862.677	PC O-22:0_16:0%[M+CH3COO]-	PC O-22:0_16:0	[M+CH3COO]-	C46H94NO7P	EtherPC	VEFYEDTZGQHANS-UHFFFAOYNA-N	CCCCCCCCCCCCCCCCCCCCCCOCC(COP([O-])(=O)OCC[N+](C)(C)C)OC(=O)CCCCCCCCCCCCCCC	Chain resolved		46.09	SI_1_timsON_neg_1-41_1_5474	139.92101:24 140.964:24 180.048:173 255.22501:761 255.228:2576 255.23:405 255.48599:51 255.826:54 256.12:154 256.23199:470 256.26001:81 312.819:24 392.21899:224 399.98001:148 461.336:370 488.35699:259 489.36301:407 550.41803:267 550.42999:321 551.43103:70 735.53802:364 743.55902:194 743.58502:173 787.82098:124 788.62299:772 788.63202:1101 788.63599:1025 788.64099:3185 788.64502:1381 788.64899:1535 788.65399:739 788.66699:162 788.94299:186 788.966:227 789.26001:151 789.40698:186 789.45599:59 789.57599:229 789.62097:51 789.625:450 789.62903:313 789.63397:353 789.638:1699 789.64301:1079 789.64697:971 789.65198:995 789.66498:405 789.91498:51 789.98199:108 790.35999:81 790.60999:62 790.63702:197 790.646:437 790.65503:281 790.94501:59 791.18103:197 793.09601:67 795.16498:89 795.66602:100 797.10199:89 804.60602:146 805.591:227 862.45801:181 862.66803:289 862.67297:297 862.677:208 862.68201:70 862.68701:221 862.70502:254	ID_244	803.677	59.0139	174.048	153.983	149	55	94	46	9679.01	10764.7	12664.5	12245	12719.4	13665.6	13885.9	12938.8	12288.2	24758.5	32143	44517	49255.9	48459.5	47109.3	47688.4	47560.3	47010.4	1088.39	1105.22	2155.78	2937.59	3111.71	2888.91	2787.37	2895.05	2779.57	188.972	241.809	357.477	426.348	417.987	401.537	403.069	394.651	395.275	24834.2	21637.8	45784	66638.5	71573.7	65034.9	62395.6	64329.5	62157.6	404.653	298.296	673.657	711.713	778.045	815.021	794.756	917.349	737.265	5338.14	7281.05	38.2825	181.43	1.12232	1.26851	1504.89	753.259	1116.93	1507.2	27.4037	709.783	36.603	1504.59	753.103	1116.81	1506.91	27.3984	709.783	36.6039	1738.02	867.531	1272.73	1735.17	31.5485	709.783	36.7746	1535.34	768.565	1132.55	1537.06	27.9466	709.783	36.7371	1908.6	950.52	1401.45	1901.41	34.571	709.783	35.9046	1556.29	778.826	1147.49	1557.6	28.32	709.783	37.6346	1644.76	821.956	1195.17	1644.88	29.9069	709.783	36.5855	54	148	146	146	52	123.419	3.58985	3.55933	3.5355	3.51599	3.46189	3.4303	1.95216	1.92877	1.89239	1.88088	1.87559	1.80652	1.79629	3.55862	3.54312	3.51494	3.47903	3.45071	3.38538	1.90403	1.89591	1.87189	1.84311	1.81932	1.77956	1.73892	3.70647	3.68387	3.66517	3.62457	3.6043	3.55011	1.72158	1.69292	1.66733	1.65567	1.63059	1.57253	1.54052	3.59722	3.56501	3.52875	3.49704	3.47678	3.42733	1.86909	1.8631	1.83915	1.81972	1.78429	1.75348	1.70246	3.76677	3.76062	3.73332	3.71405	3.67584	3.65251	3.58592	1.66888	1.6386	1.61534	1.59579	1.57378	1.53096	1.48161	1.78705	1.73842	1.72256	1.69445	1.63712	1.61884	35	40.5603	26.5935	21.5686	13.5118	9.4364	6.56964	4.91222	3.15671	37.4823	24.8262	18.9657	11.1847	7.23595	4.82273	3.23477	2.08762	78.4145	146.122	138.592	140.572	89.7261	1147.65	12.4458	225.201	808.66	1188.07	1617.32	29.4058	709.783	36.6995	3259	42	39	14.0736	0	0	12.6816	0.898111	12.6816	108.312	12.6816	-0.270075	25.7293	5.68164	50.432	5.67157	49.3538	26.7333	33.75	30.75	-27.75	93.8835	1.70697	115.581	21.6979	23.0385	26.5935	185.789	276.305	451.051	537.003	589.211	635.105	5.97226	5.36477	196.563	146.689	131.536	55	40.7648	44.9418	55	5.53	7.2623	0	25.877	61	57	58	60	64	646	4.04305	4.20469	4.12713	4.15888	4.20469	4.29046	4.2485	4.15888	4.18965	4.17439	6.55251	46	52	21	41	0.571429	0.34375	0.345679	0.26	0.264463	808.66	1188.07	1617.32	29.4058	709.783	36.6995	893.891	6.78136	5.44242	6.14633	6.90875	7.62706	8.39998	9.12815	9.91071	10.6473	11.4385	184.649	4.69135	5.86647	7.17242	8.54578	9.96312	10.2467	803.677	107.692	1.95803	21130	57	17.573	230
187780	13.41	1.4948	303.907	910.691	303.901	910.682	PC O-22:0_20:4%[M+CH3COO]-	PC O-22:0_20:4	[M+CH3COO]-	C50H94NO7P	EtherPC	DEMDUSFYNMEEAF-QKSAXFKKNA-N	CCCCCCCCCCCCCCCCCCCCCCOCC(COP([O-])(=O)OCC[N+](C)(C)C)OC(=O)CCCCCC\C=C/C\C=C/C\C=C/C\C=C/CC	Chain resolved		26.16	SI_3_timsON_neg_1-43_1_5476	281.24399:335 303.23401:591 304.229:227 556.28302:344 758.59601:214 758.60498:270 763.30298:260 767.79102:250 827.39502:136 835.63098:68 835.63599:166 836.26801:29 836.63098:370 836.64001:523 836.64398:266 836.64899:387 836.672:182 837.43799:49 837.60797:110 837.64502:29 837.64899:916 837.65399:325 837.75897:29 839.66998:172 840.58899:62 841.302:179 841.59601:276 841.81299:71 852.68799:250 855.19:32 910.58197:312	ID_245	851.677	59.0139	211.077	161.023	153	59	94	50	10256.1	11341.7	13237.5	12809.9	13294.3	14257.7	14478	13541	12906.6	26452.5	33837	46086.7	50577	49833.1	48753.1	49332.2	49256.6	48945.9	1118.55	1135.38	2159.07	2887.13	3054.93	2872.85	2771.3	2872.67	2791.17	200.128	252.964	366.854	432.169	424.032	410.918	412.45	404.257	407.773	25341.3	22144.9	45551.5	64926.6	69645.2	64184.1	61544.7	63262	61982.8	427.653	324.296	703.657	734.713	794.795	840.271	820.756	938.432	768.182	5508.52	7651.29	40.0018	191.435	1.15322	1.2601	1700.04	850.834	1259.27	1702.36	28.8536	709.783	41.8981	1699.76	850.683	1259.17	1702.09	28.8489	709.783	41.8889	1945.63	971.336	1427.51	1942.77	32.9283	709.783	40.9449	1730.7	866.244	1274.75	1732.43	29.3632	709.783	41.6198	2128.9	1060.67	1569.26	2121.67	35.9605	709.783	40.2066	1753.09	877.227	1291.18	1754.41	29.7357	709.783	41.099	1937.74	968.177	1417.18	1937.11	32.8324	709.783	42.22	58	152	146	146	52	123.419	3.6036	3.58915	3.55911	3.53173	3.51445	3.45678	1.93286	1.92872	1.89214	1.88088	1.87562	1.81858	1.80446	3.57505	3.5554	3.54308	3.50197	3.47518	3.44032	1.90401	1.88627	1.87168	1.84752	1.82092	1.78825	1.75317	3.71055	3.70088	3.6701	3.65333	3.60586	3.59399	1.73111	1.69364	1.68946	1.66632	1.63225	1.61348	1.55807	3.60674	3.58395	3.56493	3.50659	3.49439	3.47612	1.86867	1.86023	1.83916	1.82365	1.79067	1.76369	1.71967	3.77456	3.76616	3.73882	3.72604	3.69191	3.6622	3.62664	1.67699	1.64753	1.63734	1.60751	1.57903	1.56665	1.51465	1.79901	1.76374	1.73988	1.69423	1.67802	1.61917	31	43.3887	28.5935	22.9828	14.5118	10.1435	7.06964	5.26578	3.40671	39.2726	25.4255	18.9269	10.9208	6.9315	4.52339	2.98179	1.89358	82.4145	150.122	142.592	144.572	93.7261	1174.62	12.815	242.213	937.804	1371.27	1875.61	31.79	709.783	41.7404	3775	35	35	12.9611	0	0	12.716	0.908592	12.716	118.312	12.716	-0.270184	26.9789	5.71597	53.7126	5.70589	52.6078	28.7333	39.75	32.75	-25.75	95.2788	1.61489	125.536	30.2574	22.8669	28.5935	192.405	373.418	597.785	710.935	773.164	811.064	5.99984	4.81675	211.222	128.398	101.676	59	44.6017	48.8815	59	5.97	7.6539	0	27.633	65	61	62	64	68	690	4.17439	4.36945	4.35671	4.45435	4.55388	4.67283	4.7185	4.7362	4.83628	4.89035	6.95177	46	52	23	45	0.571429	0.34375	0.345679	0.26	0.264463	937.804	1371.27	1875.61	31.79	709.783	41.7404	952.529	6.88264	5.50939	6.21261	6.97073	7.68754	8.45596	9.18225	9.96029	10.6948	11.4817	193.155	4.76217	5.93225	7.23201	8.59877	10.0095	10.2953	851.677	115.692	1.96088	26254	61	18.352	246
192350	13.181	1.5472	314.298	962.722	314.301	962.73	PC O-22:0_24:6%[M+CH3COO]-	PC O-22:0_24:6	[M+CH3COO]-	C54H98NO7P	EtherPC	GMRSQBDVNVHCFJ-YZNMRUALNA-N	CCCCCCCCCCCCCCCCCCCCCCOCC(COP([O-])(=O)OCC[N+](C)(C)C)OC(=O)CCCC\C=C/C\C=C/C\C=C/C\C=C/C\C=C/C\C=C/CC	Chain resolved		8.06	Testis_2_timsON_neg_1-39_1_5472	355.21899:75 714.83899:41 728.58698:73 752.51099:11 779.25403:9 887.672:111 887.68201:167 888.67902:19 888.68799:77 888.70697:118 889.68103:25 889.68597:131 890.25403:58 890.63702:104 903.599:84 903.69897:62 961.72699:119 961.737:65 962.72101:116	ID_246	903.708	59.0139	235.622	170.73	161	63	98	54	10837.2	11967.2	13911.5	13485.8	13970.3	14935.7	15153.9	14198.8	13568.5	28270.9	35990.1	48698.7	53251.1	52507.2	51489.4	52006.3	51943.6	51757.2	1175.59	1194.01	2246.17	2987.67	3155.47	2986.82	2871.84	2974.82	2920.2	213.062	268.574	386.918	453.122	444.985	432.76	433.404	426.143	431.438	26588.2	23264.6	47283.7	67028.6	71747.2	66655.9	63646.7	65516.5	64977.1	447.653	347.796	737.157	770.713	828.295	877.854	860.173	967.099	796.682	5757.36	8131.72	42.1753	203.535	1.16204	1.25409	1931.04	966.333	1430.5	1933.37	30.6884	709.783	49.1686	1930.76	966.186	1430.42	1933.1	30.6842	709.783	49.1665	2187.47	1092.26	1609.58	2184.61	34.6764	709.783	50.6446	1961.85	981.819	1446.09	1963.58	31.1679	709.783	49.3428	2381.96	1187.2	1762.38	2374.7	37.6936	709.783	52.3138	1985.51	993.435	1463.77	1986.83	31.5369	709.783	49.4356	2190.66	1094.49	1601.31	2189.7	34.7571	709.783	45.3287	62	160	152	152	54	127.792	3.61081	3.59108	3.56966	3.55725	3.51884	3.48822	1.92904	1.92829	1.90051	1.88088	1.87568	1.84916	1.80518	3.58688	3.56286	3.5432	3.53213	3.48556	3.46489	1.904	1.88477	1.87197	1.85687	1.82354	1.80599	1.76931	3.71331	3.70564	3.68225	3.66438	3.6253	3.60452	1.73112	1.71369	1.69287	1.6669	1.65093	1.63065	1.58048	3.61981	3.60672	3.5651	3.54782	3.49806	3.47787	1.86854	1.85972	1.84223	1.82947	1.79984	1.77464	1.74185	3.78021	3.76632	3.74832	3.73113	3.70588	3.67229	3.65162	1.67712	1.67314	1.63864	1.61624	1.59885	1.57465	1.54245	1.77806	1.77223	1.75529	1.72179	1.69203	1.66351	31	46.2171	30.5935	24.397	15.5118	10.8506	7.56964	5.61933	3.65671	41.582	26.7252	19.634	11.2984	7.11998	4.61344	3.02348	1.91055	87.4982	157.898	150.043	152.092	99.3232	1234.16	13.7797	259.953	1081.43	1588.7	2162.86	34.3312	709.783	48.7971	4363	33	35	12.4179	0	0	12.7402	0.915028	12.7402	126.312	12.7402	-0.271523	29.073	5.74016	55.1721	5.73008	54.0529	30.7333	43.75	34.75	-25.75	100.391	1.59351	135.491	35.1005	23.7812	30.5935	201.621	410.353	645.632	751.318	796.597	837.187	6.07861	4.78214	226.007	134.349	104.378	63	48.4566	52.8284	63	6.41	8.1315	0	29.509	69	65	66	68	72	734	4.26268	4.46591	4.47734	4.60517	4.72739	4.85981	4.96981	5.03695	5.15329	5.3033	7.18083	48	54	25	49	0.571429	0.34375	0.345679	0.26	0.264463	1081.43	1588.7	2162.86	34.3312	709.783	48.7971	1016.44	6.97728	5.57215	6.27476	7.02909	7.74457	8.50896	9.23357	10.0075	10.7402	11.5231	201.634	4.82831	5.99396	7.28824	8.6491	10.0538	10.3417	903.708	123.692	1.96336	32322	65	19.974	262
177669	11.912	1.4348	291.995	854.628	291.988	854.624	PC O-22:3_16:1%[M+CH3COO]-	PC O-22:3_16:1	[M+CH3COO]-	C46H86NO7P	EtherPC	KWGHGJAFTACGIV-VQOJCJJONA-N	CCCCCC\C=C/CCCCCCCC(=O)OC(COCCCCCCCCC\C=C/C\C=C/C\C=C/CCCCC)COP([O-])(=O)OCC[N+](C)(C)C	Chain resolved		27.28	LI_2_timsON_neg_1-45_1_5478	235.007:173 235.839:48 253.21201:221 410.34799:43 410.36099:218 410.823:63 411.383:84 411.58899:76 502.28299:167 513.18903:164 526.27899:199 526.28302:212 527.25098:238 533.12598:19 637.55603:52 638.30103:24 780.58698:132 816.64697:175 817.45898:19 817.65399:513 818.64697:184 818.65601:132 852.604:56 852.61298:445 853.61902:71 853.63202:138 854.23499:69 854.60999:201 854.61499:97 854.62:255 854.62903:409 854.63397:132 854.67102:160	ID_247	795.614	59.0139	202.098	148.648	141	55	86	46	9670.88	10667.8	12462.7	12022.9	12495.2	13443.4	13661.7	12724.7	12100.4	24509.8	31225.1	42432.5	46549.8	45691.2	44403.2	44920.1	44844.5	44586.3	1034.64	1048.28	1988.15	2635.59	2796.27	2586.92	2471.94	2573.3	2485.49	185.415	232.9	336.103	396.083	386.832	371.271	371.914	363.72	367.461	23354.8	20412.8	41854.7	59010.8	63576.2	57407.3	54398.1	56115.3	54619.5	410.653	303.296	666.157	686.713	748.545	789.521	768.006	886.099	709.099	5175.25	7047.58	37.3118	176.857	1.16908	1.34044	1439.01	720.322	1068.84	1441.33	26.2059	709.783	38.0691	1438.72	720.163	1068.72	1441.03	26.2006	709.783	38.0597	1673.51	835.279	1226.73	1670.67	30.3757	709.783	36.0918	1469.78	735.785	1084.72	1471.5	26.7546	709.783	37.2146	1844.65	918.547	1356.71	1837.46	33.4084	709.783	36.7837	1490.81	746.089	1099.86	1492.13	27.1296	709.783	36.6282	1646.01	822.3	1195.05	1645.33	29.9151	709.783	36.6389	54	140	134	134	48	114.674	3.61057	3.59051	3.56354	3.53489	3.4771	3.43212	1.9417	1.91461	1.88899	1.88087	1.85543	1.7879	1.77749	3.56617	3.55574	3.51819	3.49248	3.45131	3.39132	1.89286	1.88909	1.86204	1.83912	1.80725	1.77145	1.72264	3.71778	3.69099	3.66964	3.62395	3.60657	3.54872	1.72843	1.69588	1.66736	1.65437	1.63103	1.57024	1.53566	3.61788	3.57884	3.53059	3.50987	3.47684	3.42975	1.86482	1.85739	1.83293	1.81481	1.77652	1.7452	1.68918	3.77412	3.76398	3.73445	3.71392	3.6735	3.64939	3.58103	1.68071	1.64579	1.61726	1.5953	1.5792	1.52988	1.48086	1.77575	1.77005	1.74635	1.70552	1.63186	1.61508	27	40.5603	26.5935	21.5686	13.5118	9.4364	6.56964	4.91222	3.15671	36.4442	23.4255	17.5276	9.87883	6.11617	3.88534	2.48297	1.51962	76.2472	138.571	131.69	133.532	86.5319	1082.51	11.2546	223.745	808.66	1188.07	1617.32	29.4058	709.783	36.6995	3259	32	31	12.8499	0	0	12.6642	0.907828	12.6642	112.312	12.6642	-0.260274	24.0372	5.66421	54.7304	5.65414	53.6263	26.7333	37.75	30.75	-23.75	85.6786	1.55779	115.581	29.9028	20.8669	26.5935	180.283	357.34	583.579	706.556	778.663	831.128	5.86095	4.60522	196.081	112.714	77.6276	55	40.7648	44.9418	55	5.53	7.0903	0	25.637	61	57	58	60	64	646	4.11087	4.31749	4.30407	4.40672	4.51086	4.63473	4.67283	4.67283	4.74493	4.78749	6.88857	42	48	21	41	0.571429	0.34375	0.345679	0.26	0.264463	808.66	1188.07	1617.32	29.4058	709.783	36.6995	883.345	6.78136	5.44242	6.14633	6.90875	7.62706	8.39998	9.12815	9.91071	10.6473	11.4385	184.649	4.69135	5.86647	7.17242	8.54578	9.96312	10.2467	795.614	107.692	1.95803	21130	57	15.887	230
185040	13.81	1.4925	303.526	890.722	303.535	890.708	PC O-24:0_16:0%[M+CH3COO]-	PC O-24:0_16:0	[M+CH3COO]-	C48H98NO7P	EtherPC	CACHMBNZRXZCGT-UHFFFAOYNA-N	CCCCCCCCCCCCCCCCCCCCCCCCOCC(COP([O-])(=O)OCC[N+](C)(C)C)OC(=O)CCCCCCCCCCCCCCC	Chain resolved		46.44	SI_1_timsON_neg_1-41_1_5474	100.419:9 255.22301:135 255.22501:105 255.228:430 255.23:333 255.233:103 255.243:65 256.22699:25 256.23901:88 256.34601:9 256.45001:92 256.53101:9 257.146:74 279.86301:9 284.28101:54 285.371:22 433.35699:51 434.33801:25 437.586:9 482.32999:9 518.27399:50 537.375:29 559.46198:48 578.44299:215 578.44702:64 578.45001:43 579.67499:51 639.76001:9 700.54199:38 717.55902:76 736.63898:98 763.60498:86 771.62299:32 772.61499:128 772.85303:29 773.61102:69 816.61102:34 816.61499:65 816.62903:77 816.66101:516 816.66498:96 816.66998:635 816.67401:1218 816.67902:353 816.69202:153 816.69702:92 817.05103:46 817.26398:11 817.28601:27 817.66302:71 817.66699:364 817.672:259 817.67603:497 817.68103:404 817.685:167 817.73999:55 817.83502:65 817.85303:11 818.112:48 818.13898:24 818.34302:10 818.42902:10 818.479:24 818.66498:89 818.66998:108 818.68298:330 818.73297:58 819.00098:22 819.073:9 819.21399:54 819.24103:9 819.45502:23 819.659:174 819.677:86 820.55798:49 820.59497:120 820.78497:52 821.60303:9 822.12201:11 822.62201:9 829.67798:128 831.63397:18 831.65198:116 832.63599:101 832.64502:70 832.65399:95 832.659:90 836.00201:11 840.479:9 842.68201:66 842.68701:172 842.69202:103 842.69598:11 842.71002:144 843.23499:30 843.69501:71 844.65399:77 845.65002:9 845.659:108 846.45697:46 846.591:9 856.67499:63 857.65399:99 870.67902:113 889.73798:76 889.74298:85 890.69397:51 890.698:120 890.703:132 890.70801:506 890.71301:11 890.72198:61	ID_248	831.708	59.0139	179.871	160.17	155	57	98	48	9971.6	11101.6	13052	12638.5	13112.9	14059.1	14279.4	13332.3	12681.7	25729.8	33449	46344.1	51269.5	50473.1	49122.9	49702	49573.9	49024	1130.34	1148.77	2241.24	3063.36	3237.48	3014.68	2913.14	3020.82	2905.34	196.329	251.841	372.852	444.392	436.03	419.58	421.112	412.694	413.318	25827.4	22503.8	47632.4	69596.4	74531.6	67992.9	65353.5	67287.4	65115.5	413.153	308.796	692.157	736.213	802.545	839.521	819.256	941.849	761.765	5502.57	7581.59	39.6245	188.731	1.12029	1.25931	1639.49	820.558	1228.65	1641.81	28.8036	709.783	38.4526	1639.19	820.402	1228.53	1641.52	28.7986	709.783	38.4538	1877.64	937.345	1387.56	1874.79	32.8911	709.783	38.3487	1670.17	835.979	1244.44	1671.9	29.3315	709.783	38.8464	2053.11	1022.78	1519.57	2045.9	35.893	709.783	37.3224	1691.69	846.525	1259.71	1693	29.7018	709.783	41.0791	1782.66	890.905	1310.78	1782.79	31.277	709.783	37.9906	56	154	152	152	54	127.792	3.58985	3.56126	3.53671	3.52265	3.47342	3.43808	1.95216	1.93503	1.89264	1.889	1.88087	1.82799	1.7979	3.55977	3.55009	3.51542	3.49409	3.45524	3.40842	1.90556	1.89595	1.87775	1.84455	1.83035	1.78699	1.75584	3.70817	3.68545	3.67126	3.62799	3.61656	3.55673	1.7216	1.70021	1.66755	1.6561	1.64579	1.58271	1.5579	3.59724	3.57307	3.52921	3.51404	3.47708	3.44007	1.87006	1.8637	1.84332	1.8228	1.7936	1.761	1.72035	3.76822	3.76092	3.73857	3.71665	3.6855	3.65961	3.60886	1.66894	1.64565	1.61654	1.5958	1.58879	1.53677	1.50452	1.79367	1.73875	1.73684	1.69305	1.66422	1.6181	37	41.9745	27.5935	22.2757	14.0118	9.78995	6.81964	5.089	3.28171	38.8965	25.8262	19.6728	11.6847	7.58951	5.07273	3.41155	2.21262	81.4982	151.898	144.043	146.092	93.3232	1193.71	13.226	234.435	877.012	1301.05	1754.02	30.7724	709.783	38.1909	3563	44	41	14.4927	0	0	12.6944	0.898111	12.6944	111.312	12.6944	-0.273411	27.1479	5.69438	50.557	5.6843	49.4789	27.7333	34.75	31.75	-28.75	98.5257	1.72852	120.41	21.8842	24.0385	27.5935	191.828	283.278	460.375	547.463	600.98	648.418	6.03852	5.44852	204.146	154.339	139.36	57	42.6808	46.9107	57	5.75	7.5441	0	26.875	63	59	60	62	66	668	4.07754	4.23411	4.15888	4.18965	4.23411	4.31749	4.27667	4.18965	4.21951	4.20469	6.58341	48	54	22	43	0.571429	0.34375	0.345679	0.26	0.264463	877.012	1301.05	1754.02	30.7724	709.783	38.1909	928.483	6.83289	5.47646	6.18002	6.94022	7.65776	8.42836	9.15557	9.93581	10.6713	11.4604	188.906	4.72739	5.8999	7.20266	8.57263	9.98659	10.2713	831.708	111.692	1.95951	23768	59	18.711	238
184682	13.551	1.4899	303.014	888.706	303.017	888.702	PC O-24:1_16:0%[M+CH3COO]-	PC O-24:1_16:0	[M+CH3COO]-	C48H96NO7P	EtherPC	FTAAIYCWIIBPTB-FCQUAONHNA-N	CCCCCCCCCCCCCCCC(=O)OC(COCCCCCCCCCCCC\C=C/CCCCCCCCCC)COP([O-])(=O)OCC[N+](C)(C)C	Chain resolved		266.87	Brain_2_timsON_neg_1-15_1_5448	69.338:21 94.273:21 255.22501:346 255.228:731 255.23:606 281.24399:223 354.341:225 496.91299:21 515.37903:49 515.38202:227 515.60199:46 531.64801:21 532.409:121 576.435:220 652.34003:218 743.60602:311 744.58801:137 813.65399:202 813.66302:979 813.66803:509 813.672:747 813.677:287 813.69098:86 813.70398:186 814.63202:160 814.65002:1122 814.65399:965 814.659:717 814.66302:698 814.66803:654 814.672:295 814.677:186 815.35199:56 815.65503:269 815.65997:351 815.664:1016 815.67297:399 815.67798:543 816.62402:288 816.65601:204 816.66498:209 816.66998:244 816.77002:130 816.91901:49 817.10901:21 817.703:90 817.849:111 825.44397:77 828.62299:227 828.67297:109 828.68201:262 828.68701:46 829.39899:53 829.66901:137 842.70502:186 887.70001:160 887.70502:285 887.86603:174 888.66901:464 888.68298:534 888.68799:434 888.69299:248 888.70203:114 888.948:44	ID_249	829.692	59.0139	187.447	158.836	153	57	96	48	9969.57	11077.4	13001.5	12583	13056.3	14002.5	14222.8	13275.8	12625.2	25667.7	33219.5	45823	50593	49765.4	48415.3	48994.4	48866.2	48316.4	1116.91	1134.53	2199.33	2987.86	3155.26	2932.47	2830.92	2938.61	2823.12	195.439	249.614	367.509	436.825	428.019	411.569	413.101	404.683	405.307	25457.6	22197.6	46650.1	67689.5	72439.8	65901	63261.6	65195.6	63023.7	414.653	310.046	690.157	730.213	795.545	832.521	812.256	934.849	754.765	5464.02	7525.85	39.3921	187.629	1.13293	1.2784	1619.39	810.51	1212.27	1621.71	28.451	709.783	40.4155	1619.1	810.353	1212.15	1621.42	28.446	709.783	40.4278	1857.89	927.466	1372.05	1855.04	32.5445	709.783	38.1533	1650.14	825.964	1228.14	1651.87	28.9801	709.783	40.1879	2033.51	1012.98	1504.63	2026.3	35.5492	709.783	37.2165	1671.68	836.522	1243.51	1673	29.3508	709.783	38.4946	1777.73	888.365	1302.59	1777.65	31.1869	709.783	38.7041	56	152	149	149	53	125.606	3.5899	3.5827	3.53785	3.52261	3.48086	3.44199	1.95215	1.93382	1.89243	1.88107	1.88068	1.82333	1.79779	3.56035	3.54984	3.51571	3.50288	3.45681	3.40823	1.90146	1.89587	1.87654	1.84398	1.82596	1.78445	1.75307	3.71283	3.68586	3.67061	3.62946	3.61846	3.55652	1.72161	1.69964	1.66756	1.65623	1.64796	1.58207	1.55632	3.59726	3.57308	3.52982	3.52223	3.47716	3.44098	1.86834	1.86286	1.84234	1.82233	1.79087	1.75905	1.71731	3.77084	3.76109	3.73819	3.71638	3.6859	3.6598	3.60624	1.66901	1.6455	1.6166	1.59581	1.59348	1.53756	1.50278	1.80107	1.74892	1.72439	1.70598	1.66054	1.62991	35	41.9745	27.5935	22.2757	14.0118	9.78995	6.81964	5.089	3.28171	38.637	25.4761	19.3073	11.3429	7.28893	4.81852	3.20233	2.04385	80.9563	150.01	142.318	144.332	92.5246	1177.42	12.9282	234.071	877.012	1301.05	1754.02	30.7724	709.783	38.1909	3563	42	39	14.5088	0	0	12.6917	0.899953	12.6917	112.312	12.6917	-0.271066	26.6721	5.69174	52.128	5.68166	51.0447	27.7333	35.75	31.75	-27.75	96.3656	1.69063	120.41	24.0443	23.4956	27.5935	190.494	315.159	516.065	630.418	706.575	765.666	6.01233	5.19752	204.057	141.919	118.471	57	42.6808	46.9107	57	5.75	7.5011	0	26.815	63	59	60	62	66	668	4.09434	4.26268	4.20469	4.2485	4.30407	4.39445	4.36945	4.30407	4.34381	4.34381	6.65673	47	53	22	43	0.571429	0.34375	0.345679	0.26	0.264463	877.012	1301.05	1754.02	30.7724	709.783	38.1909	925.846	6.83289	5.47646	6.18002	6.94022	7.65776	8.42836	9.15557	9.93581	10.6713	11.4604	188.906	4.72739	5.8999	7.20266	8.57263	9.98659	10.2713	829.692	111.692	1.95951	23768	59	18.195	238
182355	9.409	1.4754	300.118	878.628	300.12	878.647	PC O-24:6_16:0%[M+CH3COO]-	PC O-24:6_16:0	[M+CH3COO]-	C48H86NO7P	EtherPC	BYSDNLONSWGMBP-IZUJIJISNA-N	CCCCCCCCCCCCCCCC(=O)OC(COCCCCC\C=C/C\C=C/C\C=C/C\C=C/C\C=C/C\C=C/CC)COP([O-])(=O)OCC[N+](C)(C)C	Chain resolved		12.27	blank_timsON_neg_1-1_1_5433	123.493:15 151.064:13 255.22301:235 255.228:750 335.198:36 336.75299:13 343.22601:194 367.34799:139 410.216:156 451.30301:143 471.26001:168 493.30301:153 520.229:152 521.48401:155 638.45697:61 640.45398:111 641.44598:96 643.974:36 651.53003:109 651.73999:80 651.83698:39 652.90302:32 662.85999:13 671.453:139 673.505:163 673.94202:31 685.45099:123 685.47998:44 685.987:16 700.45801:203 704.44702:136 706.95801:13 719.02197:35 719.49799:139 722.60602:185 722.61102:117 723.04602:74 732.87799:15 733.54797:133 734.04999:89 734.39001:29 734.54901:117 736.42798:58 751.17603:83 759.96399:51 776.55603:219 787.474:16 789.65601:67 796.646:251 797.64398:130 799.64697:277 800.58002:45 802.61902:93 804.55603:109 806.55499:70 806.56403:83 806.87402:64 807.55902:63 811.638:58 812.87701:112	ID_250	819.614	59.0139	218.153	152.168	143	57	86	48	9959.41	10956.3	12749.2	12305.3	12789.7	13755.1	13973.4	13032.4	12402	25356.8	32072.1	43217.4	47210.3	46466.4	45448.6	45965.5	45922.7	45736.3	1049.72	1063.36	1989.79	2610.36	2778.16	2609.51	2494.53	2593.54	2538.92	190.993	238.478	340.792	398.993	390.856	378.631	379.274	371.659	376.954	23608.4	20666.4	41738.5	58154.9	62873.4	57782.2	54773	56458.2	55918.7	422.153	316.296	681.657	697.213	754.795	804.271	784.256	896.349	727.682	5255.13	7223.73	38.1325	181.661	1.17887	1.28981	1531.41	766.52	1140.52	1533.73	26.9075	709.783	38.296	1531.11	766.362	1140.4	1533.44	26.9024	709.783	38.2976	1771.31	884.179	1303.32	1768.46	31.0256	709.783	38.0805	1562.45	782.121	1156.7	1564.18	27.4417	709.783	38.5683	1947.56	970.004	1437.91	1940.36	34.0413	709.783	37.3524	1584.08	792.722	1172.36	1585.4	27.814	709.783	45.7591	1760.24	879.266	1271.38	1759.24	30.8638	709.783	38.5723	56	142	134	134	48	114.674	3.60953	3.59014	3.58343	3.53473	3.50805	3.45069	1.92995	1.90356	1.89226	1.88087	1.85372	1.79879	1.78273	3.5824	3.55775	3.52908	3.51421	3.46118	3.42746	1.89605	1.88467	1.85824	1.84133	1.80878	1.7749	1.73135	3.71491	3.6963	3.67926	3.6326	3.61973	3.55708	1.72165	1.71335	1.66769	1.65644	1.64857	1.58052	1.55373	3.61912	3.59722	3.54544	3.52821	3.47744	3.45569	1.86551	1.85583	1.83412	1.81573	1.78005	1.75042	1.69879	3.77947	3.76128	3.7431	3.71726	3.68333	3.65807	3.59722	1.67234	1.66846	1.61866	1.60136	1.59578	1.53989	1.50634	1.7977	1.76612	1.73535	1.68586	1.67891	1.61571	25	41.9745	27.5935	22.2757	14.0118	9.78995	6.81964	5.089	3.28171	37.3394	23.7252	17.5127	9.79844	6.05932	3.85672	2.4884	1.53163	78.2472	140.571	133.69	135.532	88.5319	1095.99	11.4391	232.251	877.012	1301.05	1754.02	30.7724	709.783	38.1909	3563	27	29	11.244	0	0	12.6757	0.912383	12.6757	117.312	12.6757	-0.260463	24.7868	5.67568	55.0955	5.66561	53.9805	27.7333	40.75	31.75	-22.75	86.3694	1.51525	120.41	34.0405	20.7812	27.5935	183.473	381.204	601.471	706.451	756.774	791.484	5.87684	4.49411	203.224	114.702	84.4697	57	42.6808	46.9107	57	5.75	7.2861	0	26.515	63	59	60	62	66	668	4.17439	4.39445	4.40672	4.54329	4.67283	4.81218	4.91265	4.98361	5.09987	5.23644	7.11802	42	48	22	43	0.571429	0.34375	0.345679	0.26	0.264463	877.012	1301.05	1754.02	30.7724	709.783	38.1909	912.664	6.83289	5.47646	6.18002	6.94022	7.65776	8.42836	9.15557	9.93581	10.6713	11.4604	188.906	4.72739	5.8999	7.20266	8.57263	9.98659	10.2713	819.614	111.692	1.95951	23768	59	16.56	238
162479	9.047	1.3976	284.779	792.584	284.771	792.573	HexCer 18:0;3O/16:0;(2OH)%[M+CH3COO]-	HexCer 18:0;3O/16:0;(2OH)	[M+CH3COO]-	C40H79NO10	HexCer-AP	YGQNMWJVCQBFGZ-UHFFFAOYNA-N	CCCCCCCCCCCCCCC(O)C(O)C(COC1OC(CO)C(O)C(O)C1O)NC(=O)C(O)CCCCCCCCCCCCCC	Chain resolved		34.8	SI_2_timsON_neg_1-42_1_5475	179.05499:611 253.084:51 271.21799:469 271.22601:690 271.634:158 272.22198:831 281.233:978 303.23099:520 326.263:780 326.26599:746 326.272:498 326.99701:119 327.26999:814 328.513:158 329.517:198 476.31299:707 552.48901:565 553.492:418 553.87299:57 570.50299:1250 571.50299:752 572.51202:396 689.85901:51 731.90399:362 732.01898:130 732.461:368 732.547:1888 732.552:13016 732.55603:5841 732.56:1911 732.56403:577 732.573:752 732.586:441 732.79602:187 732.82599:187 732.87299:368 732.95898:62 733.03699:520 733.04901:215 733.18298:130 733.27698:345 733.28101:339 733.37201:57 733.51801:147 733.53497:696 733.54303:820 733.552:1595 733.55603:3755 733.56:2900 733.565:481 733.66803:351 733.745:305 733.823:107 733.91699:226 733.97302:51 734.00702:385 734.03699:119 734.04999:373 734.06299:141 734.17102:215 734.18298:266 734.50098:260 734.53101:322 734.56598:1775 734.57397:322 734.73401:57 734.755:170 734.76801:158 735.75702:266 735.85999:254 736.17401:107 736.32501:51 736.69897:51 737.19897:249 737.526:317 766.71503:51	ID_251	733.57	59.0139	155.841	132.197	130	51	79	40	8606.71	8966.83	11927	14153.1	13432.9	13170.9	13386.9	13932.3	14633.4	21803.5	28752.3	41104	47041.7	47044.9	46222.4	46455.3	47800.8	49367.7	976.098	996.876	1877.28	2772.63	2883.57	2830.12	2786	2833.1	2907.13	154.322	206.474	314.372	373.171	374.45	369.562	369.673	375.972	385.355	21746	19224.5	38808.7	61147.9	63732.3	62766.9	61743.6	62420.3	63688.4	500.528	328.806	572.361	972.417	962.722	951.528	936.611	957.139	1027.56	4461.65	6154.17	27.114	153.889	1.24383	1.19212	1142.46	572.515	805.193	1144.93	22.4495	572.515	37.188	1142.59	572.577	805.267	1145.05	22.452	572.577	37.1842	1277.08	635.827	883.956	1273.27	24.9662	635.827	34.4365	1142.9	572.727	805.487	1145.35	22.4579	572.727	37.1631	1399.3	692.034	948.184	1389.29	27.2411	692.034	33.4548	1145.33	573.629	803.78	1147.18	22.4938	573.629	38.0521	1108.74	556.921	790.271	1114.27	21.8483	556.921	39.9218	51	130	129	129	50	91.8134	3.56471	3.53524	3.50626	3.43527	3.39268	3.29731	1.95096	1.9007	1.88765	1.84469	1.81292	1.787	1.72445	3.57792	3.5514	3.50878	3.45054	3.39235	3.30833	1.89439	1.89059	1.86027	1.83345	1.78911	1.73625	1.68105	3.70179	3.68172	3.64227	3.58906	3.53828	3.46013	1.72041	1.70316	1.67456	1.65058	1.59541	1.53848	1.47125	3.59488	3.56113	3.52402	3.46569	3.40539	3.32652	1.88346	1.85903	1.84015	1.80169	1.75882	1.7071	1.64512	3.77927	3.75715	3.73732	3.69465	3.64967	3.59163	3.5256	1.67182	1.66685	1.63316	1.59794	1.54154	1.48516	1.40966	1.71762	1.69748	1.65768	1.6188	1.57279	1.50915	34	37.6938	24.6703	19.4611	15.4971	10.4348	7.46696	5.20397	3.40975	32.3504	20.9399	15.075	10.4098	6.85133	4.55249	2.93749	1.8828	69.3082	129.039	122.839	124.748	77.004	1003.24	5.5528	201.06	634.51	871.801	1269.02	24.8827	634.51	35.8534	2382	39	28	18.0806	0.147597	0.147597	12.9986	1.06988	12.9986	118.167	12.9986	-0.346632	9.99499	5.99855	82.625	5.99855	82.625	23.7333	30.5	29	-27.5	88.0008	1.72551	113.239	25.2383	20.942	24.6703	168.813	293.252	439.342	537.76	600.758	641.78	5.72381	4.76659	183.219	133.82	107.447	49.0196	32.2628	22.8526	40	4.65	6.2798	0	25.999	61	71	75	83	86	839	3.97029	4.15888	4.31749	4.36945	4.47734	4.51086	4.49981	4.5326	4.60517	4.64439	6.77878	35	44	17	33	0.897143	0.789931	0.7032	0.5525	0.367616	595.707	832.953	1191.41	23.361	595.707	35.9834	784.302	6.67243	5.4161	6.19236	6.98934	7.79194	8.60575	9.42521	10.2529	11.0852	11.924	179.683	4.63473	5.84932	7.23921	8.72762	10.2831	10.5266	733.57	100.256	1.96581	14344	68	10.87	224
176555	10.661	1.4511	295.345	848.647	295.338	848.631	HexCer 18:0;3O/20:0;(2OH)%[M+CH3COO]-	HexCer 18:0;3O/20:0;(2OH)	[M+CH3COO]-	C44H87NO10	HexCer-AP	ASTMILMCZBKZPV-UHFFFAOYNA-N	CCCCCCCCCCCCCCCCCCC(O)C(=O)NC(COC1OC(CO)C(O)C(O)C1O)C(O)C(O)CCCCCCCCCCCCCC	Chain resolved		16.79	Feces_1_timsON_neg_1-47_1_5480	236.024:229 279.23199:179 280.22601:77 280.23199:538 280.64899:29 281.233:193 283.06299:100 283.26099:481 327.28699:97 382.336:161 389.698:30 447.276:208 447.27899:252 447.28299:38 447.28601:121 447.29599:30 488.30801:58 492.33499:138 498.48001:14 509.13:62 509.194:15 533.37903:143 608.55103:135 626.58801:47 627.56097:240 628.38702:14 697.50702:144 699.48499:137 699.48901:121 700.48798:121 716.54498:100 726.49103:88 726.50403:79 726.508:150 728.51001:112 743.54602:58 771.56201:212 772.55798:96 772.56201:739 772.56598:152 772.57098:170 772.57501:100 773.38202:65 773.492:129 773.52301:50 773.57202:373 773.58502:231 774.573:80 775.75201:35 776.08801:73 779.33801:79 785.58398:87 788.52502:91 788.534:77 788.59601:108 788.60498:1250 788.60901:1985 788.61401:3703 788.61798:393 788.62299:999 788.63599:56 788.64099:82 788.65802:178 789.073:14 789.09497:33 789.13:44 789.29999:23 789.30902:82 789.39801:17 789.59399:252 789.59802:55 789.60303:191 789.612:1369 789.61603:938 789.62097:252 789.625:462 789.62903:114 789.80298:18 789.90601:94 790.05298:52 790.07098:76 790.07501:41 790.11499:50 790.17798:39 790.20398:62 790.23999:17 790.42297:58 790.508:41 790.60999:299 790.61902:439 790.62299:411 790.62799:93 790.87299:58 791.41302:38 791.703:36 791.90802:59 792.56:14 793.27002:67 793.40802:35 793.53302:146 796.36798:29 796.86499:58 815.63202:137 820.56299:85 820.57202:17 820.57599:109 820.58099:67 820.59003:167 821.24402:49 821.57599:62 821.758:62 846.60901:108 847.59198:99 847.61102:71	ID_252	789.633	59.0139	167.487	144.571	142	55	87	44	9191.89	9640.74	12701.8	14940.2	14219.9	13958	14173.9	14719.3	15420.4	23746.3	31364.2	44758.2	51068.9	51072.1	50249.6	50482.5	51828	53394.9	1060.01	1083.98	2048.2	3024.17	3135.11	3081.66	3037.54	3084.64	3158.67	169.035	226.538	345.122	409.257	410.536	405.648	405.759	412.058	421.441	23732.5	20956.6	42505.5	67063.7	69648.1	68682.7	67659.4	68336.1	69604.2	517.528	349.806	609.361	1021.42	1011.72	1000.53	985.611	1006.14	1076.56	4794.85	6756.23	29.7994	168.519	1.24087	1.18986	1375.03	688.8	992.786	1377.5	25.0455	688.8	45.1774	1375.17	688.865	992.866	1377.63	25.0479	688.865	45.4903	1515.61	755.095	1078.53	1511.78	27.4868	709.783	37.7912	1375.5	689.028	993.116	1377.96	25.0538	689.028	47.9959	1641.13	812.948	1146.86	1631.03	29.655	709.783	37.8277	1377.08	689.501	990.36	1378.93	25.0715	689.501	39.5403	1339.13	672.12	971.886	1344.73	24.4495	672.12	39.9968	55	142	141	141	54	100.559	3.56623	3.5443	3.5171	3.46883	3.41849	3.35646	1.95287	1.91759	1.89797	1.85373	1.84063	1.80968	1.76132	3.58293	3.55912	3.52848	3.47641	3.43268	3.36089	1.90015	1.89097	1.8685	1.84887	1.80802	1.77329	1.71435	3.70564	3.68859	3.6577	3.61427	3.57046	3.50958	1.72629	1.70521	1.68502	1.66684	1.61826	1.58095	1.51157	3.5949	3.56971	3.54461	3.49028	3.44942	3.37482	1.88369	1.86314	1.8463	1.81767	1.77861	1.74031	1.6839	3.77959	3.76156	3.744	3.71227	3.67084	3.62866	3.56754	1.67543	1.66953	1.64161	1.61732	1.56534	1.52632	1.45573	1.73555	1.71644	1.66007	1.65104	1.617	1.54312	38	40.5222	26.6703	20.8753	16.4971	11.1419	7.96696	5.55752	3.65975	35.1788	22.9399	16.4892	11.4098	7.55844	5.05249	3.29104	2.1328	75.4755	140.591	133.741	135.788	84.1982	1095.35	7.1132	219.528	751.833	1061.72	1503.67	27.3394	709.783	37.6513	2932	43	32	18.9664	0.139637	0.139637	13.0576	1.06988	13.0576	124.167	13.0576	-0.354592	12.7274	6.05758	83.3326	6.05758	83.3326	25.7333	32.5	31	-29.5	97.3849	1.77063	123.187	25.8022	22.942	26.6703	181.294	309.246	459.604	560.859	627.261	672.541	5.87303	4.97196	197.865	148.381	122.748	53.0182	35.902	25.9584	44	5.09	6.8434	0	27.995	65	75	79	87	90	883	4.04305	4.21951	4.36945	4.41884	4.52179	4.55388	4.54329	4.57471	4.64439	4.68213	6.82763	39	48	19	37	0.897143	0.789931	0.7032	0.5525	0.367616	712.925	1022.76	1425.85	25.9245	709.783	38.3667	853.486	6.78136	5.4848	6.25575	7.04665	7.84346	8.65155	9.46568	10.2884	11.1162	11.9507	188.103	4.70953	5.9162	7.29506	8.77199	10.317	10.5635	789.633	108.256	1.96829	18516	72	13.146	240
181846	11.897	1.4766	300.382	876.678	300.375	876.669	HexCer 18:0;3O/22:0;(2OH)%[M+CH3COO]-	HexCer 18:0;3O/22:0;(2OH)	[M+CH3COO]-	C46H91NO10	HexCer-AP	YTAGQSULOHKBPZ-UHFFFAOYNA-N	CCCCCCCCCCCCCCCCCCCCC(O)C(=O)NC(COC1OC(CO)C(O)C(O)C1O)C(O)C(O)CCCCCCCCCCCCCC	Chain resolved		113.64	SI_3_timsON_neg_1-43_1_5476	121.558:18 179.05099:620 179.05499:297 355.30899:20 355.31201:267 355.50299:20 355.89499:20 356.078:100 356.742:67 357.38901:63 395.58701:114 410.35699:641 410.36099:378 410.57901:87 411.02301:96 411.35699:126 412.496:112 462.28699:277 481.44199:100 547.76501:20 560.40802:167 636.58301:138 636.591:175 653.57098:212 654.58899:102 814.59998:100 814.83502:49 815.81403:22 815.89502:83 816.362:136 816.62:582 816.63397:275 816.638:454 816.64301:2076 816.64697:6643 816.65601:354 816.66101:65 816.68298:187 816.69702:199 817.09601:18 817.10498:69 817.15503:22 817.22699:45 817.245:57 817.25897:77 817.30902:20 817.341:63 817.495:43 817.50403:18 817.51703:160 817.53601:43 817.56299:94 817.57599:73 817.63098:319 817.63501:234 817.64001:1704 817.64398:207 817.64899:2309 817.65399:195 817.65802:246 817.66699:325 817.68103:92 817.69:157 817.73102:20 817.80298:87 817.935:108 817.98901:230 818.112:63 818.198:18 818.32898:18 818.54303:39 818.64203:205 818.651:41 818.65601:185 818.65997:73 818.73798:79 818.81897:92 818.87402:116 819.03302:96 819.659:153 819.69098:67 819.72699:63 819.927:69 820.32202:120 820.70801:49 820.79901:18 820.94897:102 822.12598:22 823.92798:134 826.62:71 827.61401:18 842.659:299 842.66901:140 842.73798:96 874.60498:37	ID_253	817.664	59.0139	173.31	150.758	148	57	91	46	9484.49	9977.7	13089.2	15333.7	14613.4	14351.5	14567.4	15112.8	15813.9	24717.6	32670.2	46585.3	53082.5	53085.7	52263.2	52496.1	53841.6	55408.5	1101.96	1127.53	2133.65	3149.94	3260.88	3207.43	3163.31	3210.41	3284.44	176.391	236.57	360.498	427.3	428.579	423.691	423.802	430.101	439.484	24725.8	21822.7	44353.9	70021.6	72606	71640.7	70617.3	71294	72562.1	526.028	360.306	627.861	1045.92	1036.22	1025.03	1010.11	1030.64	1101.06	4960.83	7057.15	31.142	175.831	1.23947	1.18879	1502.42	752.495	1098.72	1504.9	26.4017	709.783	41.3099	1502.56	752.561	1098.8	1505.03	26.404	709.783	41.2565	1645.81	820.194	1186.67	1641.96	28.8062	709.783	41.0106	1502.91	752.73	1099.06	1505.37	26.41	709.783	41.0446	1772.9	878.83	1256.28	1762.75	30.9254	709.783	39.1946	1504.12	753.02	1096.02	1505.97	26.4205	709.783	39.7811	1465.41	735.262	1076	1471.04	25.8078	709.783	40.9777	57	148	147	147	56	104.932	3.56683	3.54792	3.52061	3.48301	3.42633	3.38444	1.95293	1.92604	1.89867	1.86936	1.84391	1.81224	1.78889	3.58495	3.56233	3.53538	3.48969	3.44367	3.38938	1.90225	1.89103	1.87333	1.85292	1.81856	1.78366	1.73533	3.70738	3.69093	3.6638	3.62539	3.5808	3.5337	1.7283	1.70631	1.69139	1.66965	1.63236	1.59085	1.53837	3.5949	3.57451	3.55047	3.50457	3.46015	3.40414	1.88375	1.86493	1.84847	1.82398	1.78763	1.75124	1.7042	3.77969	3.76349	3.74629	3.71936	3.6802	3.64126	3.58913	1.67734	1.66987	1.64626	1.62283	1.57913	1.53626	1.48362	1.74677	1.71725	1.67739	1.65808	1.61922	1.58164	40	41.9365	27.6703	21.5824	16.9971	11.4955	8.21696	5.7343	3.78475	36.593	23.9399	17.1963	11.9098	7.91199	5.30249	3.46782	2.2578	78.5591	146.366	139.192	141.308	87.7953	1141.41	7.8934	228.762	816.072	1168.35	1632.14	28.6341	709.783	38.7285	3230	45	34	19.3995	0.136558	0.136558	13.0795	1.06988	13.0795	127.167	13.0795	-0.357671	14.112	6.07953	83.6027	6.07953	83.6027	26.7333	33.5	32	-30.5	102.098	1.7912	128.148	26.0493	23.942	27.6703	187.487	317.058	469.358	571.874	639.753	686.819	5.94265	5.06717	205.236	155.733	130.461	55.0175	37.7367	27.5419	46	5.31	7.1252	0	28.993	67	77	81	89	92	905	4.07754	4.2485	4.39445	4.44265	4.54329	4.57471	4.56435	4.59512	4.66344	4.70048	6.85118	41	50	20	39	0.897143	0.789931	0.7032	0.5525	0.367616	777.07	1129.38	1554.14	27.2656	709.783	38.6672	888.078	6.83289	5.51745	6.286	7.07412	7.86825	8.67368	9.48532	10.3056	11.1313	11.9639	192.306	4.74493	5.94803	7.32185	8.79346	10.3335	10.5815	817.664	112.256	1.96941	20928	74	14.284	248
185030	12.709	1.486	302.206	890.694	302.213	890.68	HexCer 18:0;3O/23:0;(2OH)%[M+CH3COO]-	HexCer 18:0;3O/23:0;(2OH)	[M+CH3COO]-	C47H93NO10	HexCer-AP	MIGCGSNMPJICKZ-UHFFFAOYNA-N	CCCCCCCCCCCCCCCCCCCCCC(O)C(=O)NC(COC1OC(CO)C(O)C(O)C1O)C(O)C(O)CCCCCCCCCCCCCC	Chain resolved		29.29	LI_3_timsON_neg_1-46_1_5479	179.05099:128 179.05299:156 295.276:9 369.332:82 396.97:46 410.35699:64 424.36499:79 424.36899:128 424.375:95 424.72101:35 425.375:109 425.379:93 449.267:52 492.328:114 575.42603:87 650.59497:141 650.60303:81 651.49701:49 651.599:83 651.60303:82 652.22998:9 668.60797:119 668.633:115 672.99103:9 728.57397:123 757.92798:40 801.26703:76 809.57501:25 830.60498:100 830.60999:84 830.62799:90 830.63702:109 830.64203:205 830.651:228 830.65503:2226 830.65997:713 830.66498:1975 830.66901:287 830.69202:49 830.77002:64 831.15399:62 831.27698:59 831.29102:22 831.552:61 831.61603:162 831.64301:171 831.65698:472 831.66101:882 831.66602:1827 831.66998:353 831.75702:38 831.80798:28 831.81702:14 831.94:19 832.02301:51 832.37:50 832.453:27 832.659:265 832.66302:114 832.66803:208 832.672:47 832.85498:31 832.95099:47 833.05701:29 833.49597:25 833.54199:64 833.65198:38 833.67499:92 833.68402:40 833.698:22 833.78003:32 833.99103:18 834.091:24 834.57202:9 835.66803:59 836.617:35 856.67499:54 889.771:34 890.57501:43 890.58002:82	ID_254	831.68	59.0139	176.222	153.852	151	58	93	47	9630.78	10146.2	13282.9	15530.4	14810.2	14548.2	14764.2	15309.5	16010.7	25203.3	33323.2	47498.8	54089.3	54092.5	53270	53502.9	54848.4	56415.3	1122.94	1149.31	2176.38	3212.83	3323.76	3270.31	3226.2	3273.29	3347.32	180.069	241.586	368.185	436.321	437.6	432.713	432.824	439.123	448.506	25222.4	22255.7	45278.1	71500.6	74084.9	73119.6	72096.3	72773	74041.1	530.278	365.556	637.111	1058.17	1048.47	1037.28	1022.36	1042.89	1113.31	5043.68	7207.59	31.8133	179.487	1.23879	1.18827	1568.79	785.68	1154.18	1571.27	27.0908	709.783	38.9938	1568.93	785.747	1154.27	1571.4	27.0931	709.783	38.9945	1713.55	854.062	1243.09	1709.68	29.4773	709.783	39.5318	1569.28	785.918	1154.53	1571.75	27.0991	709.783	38.9973	1841.4	913.081	1313.25	1831.23	31.5729	709.783	44.5073	1570.32	786.122	1151.37	1572.18	27.1065	709.783	38.9425	1531.23	768.168	1130.71	1536.87	26.4978	709.783	39.0399	58	151	150	150	57	107.118	3.5671	3.54948	3.52223	3.48889	3.43106	3.39491	1.95295	1.9296	1.899	1.87667	1.84462	1.81501	1.79933	3.58586	3.56383	3.53832	3.49575	3.44864	3.40122	1.90315	1.89106	1.87569	1.8545	1.82366	1.78786	1.74506	3.70818	3.69193	3.66657	3.63026	3.58583	3.54346	1.72914	1.70699	1.69414	1.6707	1.63897	1.59497	1.55023	3.5949	3.57689	3.55275	3.51125	3.46471	3.41668	1.88377	1.86574	1.84944	1.82677	1.79186	1.75603	1.71309	3.77973	3.76437	3.74729	3.72249	3.68462	3.6467	3.59874	1.6782	1.66998	1.64855	1.625	1.58553	1.54056	1.49551	1.75145	1.71758	1.6872	1.65849	1.62079	1.59757	41	42.6436	28.1703	21.936	17.2471	11.6722	8.34196	5.82269	3.84725	37.3001	24.4399	17.5498	12.1598	8.08877	5.42749	3.55621	2.3203	80.1009	149.254	141.918	144.068	89.5939	1164.43	8.2835	233.379	849.534	1224.13	1699.07	29.2943	709.783	41.0908	3384	46	35	19.6142	0.135186	0.135186	13.0892	1.06988	13.0892	128.667	13.0892	-0.359043	14.8077	6.08915	83.7226	6.08915	83.7226	27.2333	34	32.5	-31	104.462	1.80106	130.627	26.1657	24.442	28.1703	190.572	320.923	474.152	577.266	645.839	693.732	5.97634	5.11309	208.933	159.425	134.329	56.0172	38.6574	28.3498	47	5.42	7.2661	0	29.492	68	78	82	90	93	916	4.09434	4.26268	4.40672	4.45435	4.55388	4.58497	4.57471	4.60517	4.67283	4.70953	6.86276	42	51	20	40	0.897143	0.789931	0.7032	0.5525	0.367616	810.476	1185.15	1620.95	27.9474	709.783	39.706	905.374	6.85798	5.53339	6.30079	7.08757	7.88043	8.68457	9.49499	10.3142	11.1387	11.9704	194.405	4.76217	5.96358	7.33498	8.80402	10.3416	10.5904	831.68	114.256	1.96993	22219	75	14.853	252
184680	13.361	1.4858	302.184	888.678	302.183	888.688	HexCer 18:0;3O/23:1;(2OH)%[M+CH3COO]-	HexCer 18:0;3O/23:1;(2OH)	[M+CH3COO]-	C47H91NO10	HexCer-AP	YPKWCJOAQURQNC-MRCUWXFGNA-N	CCCCCCCCCCCCCCC(O)C(O)C(COC1OC(CO)C(O)C(O)C1O)NC(=O)C(O)CCCCCCCC\C=C/CCCCCCCCCCC	Chain resolved		190.56	Brain_1_timsON_neg_1-14_1_5447	126.746:23 156.73199:23 180.058:198 216.99699:213 278.22:226 279.224:279 280.21301:91 282.73801:132 367.35101:162 367.354:355 386.87:137 422.388:421 422.39801:302 422.40399:28 423.11499:81 491.33301:200 626.508:23 647.617:53 648.62299:254 649.617:190 649.633:81 666.625:307 666.63397:264 667.03101:122 667.26398:81 669.53601:23 708.586:287 776.51202:23 785.21503:170 817.80298:150 826.64697:139 826.65698:249 826.67499:152 827.66901:249 828.57703:418 828.62299:279 828.646:107 828.659:274 828.664:494 828.66803:340 828.67798:1311 828.68201:3385 828.68701:2131 828.69098:180 828.70001:259 828.71002:213 828.71399:274 828.72302:279 828.75098:63 828.89203:99 828.93298:157 829.06097:132 829.26703:129 829.67297:682 829.67798:1321 829.68201:370 829.68701:1567 829.69598:134 829.72803:170 830.22601:124 830.24402:25 830.40002:71 830.45898:150 830.68298:190 830.68701:492 830.69202:162 830.953:74 831.69299:124 832.21503:61 832.29199:28 832.49402:216 832.64001:66 832.896:25 834.375:99 838.14502:137 838.22803:216 844.66302:259 844.68597:101 845.68701:129 846.17102:104 847.23199:96 847.52802:114 847.91101:30	ID_255	829.664	59.0139	183.798	152.518	149	58	91	47	9628.75	10122	13232.5	15474.9	14753.6	14491.7	14707.6	15253	15954.1	25141.1	33093.7	46977.7	53412.8	53384.9	52562.4	52795.3	54140.8	55707.7	1109.5	1135.07	2134.48	3137.33	3241.54	3188.09	3143.98	3191.08	3265.1	179.18	239.359	362.842	428.755	429.589	424.702	424.813	431.112	440.495	24852.6	21949.5	44295.8	69593.6	71993.1	71027.8	70004.5	70681.1	71949.2	531.778	366.806	635.111	1052.17	1041.47	1030.28	1015.36	1035.89	1106.31	5002.57	7149.76	31.6004	178.435	1.25348	1.20221	1547.57	775.07	1135.96	1550.05	26.725	709.783	39.369	1547.71	775.137	1136.04	1550.18	26.7273	709.783	39.3716	1692.52	843.548	1225.32	1688.66	29.1148	709.783	39.8552	1548.06	775.309	1136.31	1550.53	26.7332	709.783	39.3832	1820.61	902.688	1295.87	1810.44	31.2145	709.783	41.3253	1549.13	775.525	1133.13	1550.98	26.7411	709.783	39.1415	1522.67	763.951	1118.71	1528.4	26.3517	709.783	40.0029	58	149	147	147	56	104.932	3.58315	3.55625	3.52181	3.49644	3.43493	3.39371	1.95276	1.928	1.89855	1.86843	1.8443	1.81374	1.79444	3.59537	3.56461	3.53879	3.50485	3.45003	3.3982	1.89895	1.89101	1.87498	1.85336	1.81895	1.78599	1.74163	3.71451	3.69263	3.66611	3.6333	3.58628	3.54079	1.7318	1.7069	1.6935	1.67102	1.64139	1.59427	1.54736	3.5949	3.57653	3.55391	3.51983	3.46519	3.41376	1.88352	1.86345	1.84887	1.82566	1.78902	1.75396	1.71036	3.78021	3.76658	3.7473	3.72196	3.68534	3.64605	3.59601	1.68717	1.6702	1.64812	1.62554	1.59066	1.54045	1.49255	1.76123	1.73002	1.67348	1.66629	1.63332	1.59818	39	42.6436	28.1703	21.936	17.2471	11.6722	8.34196	5.82269	3.84725	37.0406	24.0897	17.1844	11.8181	7.78819	5.17328	3.34699	2.15153	79.5591	147.366	140.192	142.308	88.7953	1148.15	7.98569	233.015	849.534	1224.13	1699.07	29.2943	709.783	41.0908	3384	44	33	19.5906	0.137274	0.137274	13.0827	1.07172	13.0827	129.667	13.0827	-0.356956	14.3801	6.08272	84.914	6.08272	84.914	27.2333	35	32.5	-30	102.222	1.76245	130.627	28.4055	23.8991	28.1703	189.162	354.434	536.816	666.211	755.9	810.736	5.94963	4.84042	208.869	145.906	112.425	56.0172	38.6574	28.3498	47	5.42	7.2231	0	29.432	68	78	82	90	93	916	4.11087	4.29046	4.44265	4.49981	4.60517	4.64439	4.64439	4.68213	4.75359	4.79579	6.9187	41	50	20	40	0.897143	0.789931	0.7032	0.5525	0.367616	810.476	1185.15	1620.95	27.9474	709.783	39.706	902.737	6.85798	5.53339	6.30079	7.08757	7.88043	8.68457	9.49499	10.3142	11.1387	11.9704	194.405	4.76217	5.96358	7.33498	8.80402	10.3416	10.5904	829.664	114.256	1.96993	22219	75	14.337	252
187142	13.24	1.4983	304.647	904.709	304.643	904.696	HexCer 18:0;3O/24:0;(2OH)%[M+CH3COO]-	HexCer 18:0;3O/24:0;(2OH)	[M+CH3COO]-	C48H95NO10	HexCer-AP	ODTUNRBWGNXHMQ-UHFFFAOYNA-N	CCCCCCCCCCCCCCCCCCCCCCC(O)C(=O)NC(COC1OC(CO)C(O)C(O)C1O)C(O)C(O)CCCCCCCCCCCCCC	Chain resolved		298.21	SI_1_timsON_neg_1-41_1_5474	161.04201:441 179.045:285 337.341:129 383.341:375 383.345:415 383.34799:418 384.30099:33 384.31699:136 406.83401:189 411.34698:315 411.35999:183 427.74701:83 437.56299:143 438.379:212 438.383:319 438.38599:710 438.38901:348 438.39899:335 439.38599:1065 439.55899:133 440.19101:30 557.03497:33 558.297:30 664.612:1059 664.625:239 665.59802:252 665.60999:63 665.62299:249 665.979:146 682.62299:554 684.57202:37 684.69598:312 761.17902:96 844.38702:179 844.43298:30 844.63098:136 844.64502:322 844.65399:302 844.66302:601 844.66803:232 844.672:7399 844.677:10438 844.68103:1925 844.68597:259 844.70001:674 844.77399:202 845.013:295 845.11499:139 845.14697:123 845.20203:123 845.22498:70 845.28101:33 845.55298:86 845.599:129 845.62701:146 845.659:302 845.66803:558 845.67297:3780 845.677:1617 845.68201:2310 845.68701:2297 845.69098:919 845.70502:183 845.73297:342 845.862:110 845.86603:66 845.93103:100 845.98602:70 846:80 846.01398:219 846.03699:219 846.04199:199 846.11102:86 846.25403:93 846.30902:70 846.31403:219 846.33197:219 846.383:63 846.43799:63 846.466:40 846.48901:76 846.49799:110 846.526:275 846.53497:110 846.58099:312 846.62799:143 846.64099:139 846.65997:60 846.66901:428 846.67401:1002 846.68298:667 846.69202:60 846.70099:279 846.83502:139 846.86798:246 846.88599:249 847.052:37 847.14899:133 847.22302:136 847.25098:179 847.32898:176 847.55499:110 847.66101:312 847.72101:455 848.20203:262 848.659:33 851.23901:186 851.87299:73 851.94702:192 857.68201:571 905.125:236	ID_256	845.696	59.0139	179.134	156.945	154	59	95	48	9777.08	10314.7	13476.6	15727.2	15006.9	14745	14960.9	15506.3	16207.5	25689	33976.2	48412.4	55096.1	55099.3	54276.8	54509.7	55855.2	57422.1	1143.92	1171.08	2219.11	3275.71	3386.65	3333.2	3289.08	3336.18	3410.21	183.747	246.602	375.873	445.343	446.622	441.734	441.845	448.144	457.527	25719.1	22688.8	46202.3	72979.5	75563.9	74598.6	73575.2	74251.9	75520	534.528	370.806	646.361	1070.42	1060.72	1049.53	1034.61	1055.14	1125.56	5126.44	7358.01	32.4845	183.142	1.23812	1.18775	1636.91	819.741	1211.2	1639.39	27.7863	709.783	40.3463	1637.05	819.808	1211.29	1639.53	27.7886	709.783	40.3425	1783.01	888.793	1301	1779.14	30.1549	709.783	43.0403	1637.41	819.982	1211.55	1639.88	27.7945	709.783	40.3268	1911.62	948.192	1371.67	1901.43	32.2276	709.783	40.6556	1638.29	820.105	1208.28	1640.14	27.799	709.783	40.9782	1598.79	801.949	1187.04	1604.45	27.1941	709.783	40.6429	59	154	153	153	58	109.305	3.56736	3.5509	3.52382	3.49403	3.43668	3.40296	1.95297	1.93277	1.89942	1.8832	1.8453	1.82079	1.8054	3.5867	3.56526	3.54099	3.50135	3.45367	3.41134	1.90396	1.89108	1.87794	1.85592	1.82845	1.79181	1.75385	3.70892	3.69285	3.66916	3.6347	3.59097	3.55173	1.72988	1.70782	1.6965	1.67169	1.64505	1.59912	1.56058	3.5949	3.57921	3.55476	3.51743	3.46929	3.42752	1.88379	1.8665	1.85034	1.82933	1.79587	1.76055	1.72105	3.77977	3.76519	3.74822	3.72537	3.68885	3.65175	3.60743	1.67898	1.67007	1.65077	1.62691	1.59144	1.54492	1.50574	1.75561	1.71794	1.69595	1.65879	1.62446	1.60957	42	43.3507	28.6703	22.2895	17.4971	11.849	8.46696	5.91108	3.90975	38.0072	24.9399	17.9034	12.4098	8.26554	5.55249	3.64459	2.3828	81.6428	152.142	144.643	146.828	91.3924	1187.46	8.6736	237.996	883.874	1281.45	1767.75	29.9618	709.783	39.9145	3542	47	36	19.8279	0.13391	0.13391	13.098	1.06988	13.098	130.167	13.098	-0.360319	15.5053	6.09802	83.8337	6.09802	83.8337	27.7333	34.5	33	-31.5	106.83	1.81068	133.108	26.2779	24.942	28.6703	193.651	324.763	478.895	582.586	651.826	700.509	6.00931	5.15794	212.637	163.126	138.203	57.0169	39.5803	29.144	48	5.53	7.407	0	29.991	69	79	83	91	94	927	4.11087	4.27667	4.41884	4.46591	4.56435	4.59512	4.58497	4.61512	4.68213	4.7185	6.8742	43	52	21	41	0.897143	0.789931	0.7032	0.5525	0.367616	844.755	1242.45	1689.51	28.6358	709.783	39.8093	922.67	6.88264	5.54908	6.31536	7.10085	7.89245	8.69534	9.50458	10.3226	11.1462	11.9768	196.503	4.77912	5.97889	7.34794	8.81448	10.3497	10.5992	845.696	116.256	1.97044	23568	76	15.422	256
186862	11.947	1.4938	303.731	902.694	303.738	902.679	HexCer 18:0;3O/24:1;(2OH)%[M+CH3COO]-	HexCer 18:0;3O/24:1;(2OH)	[M+CH3COO]-	C48H93NO10	HexCer-AP	RBGCSJDWRQVXOO-DQRAZIAONA-N	CCCCCCCCCCCCCCC(O)C(O)C(COC1OC(CO)C(O)C(O)C1O)NC(=O)C(O)CCCCCCCC\C=C/CCCCCCCCCCCC	Chain resolved		127.37	SI_2_timsON_neg_1-42_1_5475	179.05299:530 282.24799:181 283.258:236 366.13901:56 381.32599:305 381.32901:266 381.90799:35 382.327:289 382.33301:242 382.336:192 406.36401:182 436.366:82 436.36899:994 436.37299:233 436.37601:318 436.379:222 436.39301:80 440.28699:263 578.39697:179 586.41803:168 600.78699:108 663.591:121 663.599:181 663.60303:220 680.60199:88 680.61102:248 682.62299:195 682.664:142 757.18597:17 766.67999:17 780.56097:82 790.56097:89 816.63397:19 816.638:89 816.64697:106 816.65198:302 818.65601:151 819.64502:17 823.65503:179 826.625:169 839.52301:106 840.43298:35 840.79602:17 841.06702:160 841.16901:37 841.87701:61 842.06598:34 842.12097:71 842.25403:17 842.61798:119 842.62299:52 842.62701:156 842.65002:322 842.65503:754 842.659:8495 842.664:4733 842.66901:672 842.68701:249 842.83899:104 843.12402:24 843.16101:89 843.19299:50 843.28998:88 843.29498:73 843.43799:86 843.54797:60 843.60797:43 843.62598:203 843.64899:287 843.65399:681 843.659:1966 843.66302:3886 843.66803:2840 843.672:594 843.677:166 843.68201:164 843.70001:52 843.71899:28 843.83801:47 843.88:123 843.94:194 843.96301:65 844.00403:17 844.14697:97 844.16998:114 844.17902:73 844.23401:88 844.258:61 844.38702:34 844.40002:24 844.474:86 844.56598:145 844.60797:20 844.65802:341 844.66302:510 844.66803:259 844.672:270 844.677:367 844.68103:168 844.755:48 844.77802:117 844.83398:63 844.88:24 844.91699:106 845.00897:145 845.15198:110 845.24799:37 845.28101:130 845.46997:93 845.66803:182 845.78302:17 845.87097:19 846.005:43 846.15698:95 846.323:47 846.328:117 846.47998:63 846.49799:69 846.55798:39 847.02399:41 847.39398:35 847.53699:224 847.84198:108 847.94299:41 848.33099:47 849.02899:19 854.81:97 855.49103:17 866.57501:74 901.74103:20	ID_257	843.68	59.0139	186.709	155.612	152	59	93	48	9775.05	10290.4	13426.2	15671.7	14950.4	14688.4	14904.4	15449.7	16150.9	25626.8	33746.7	47891.2	54419.6	54391.7	53569.2	53802.1	55147.6	56714.5	1130.48	1156.85	2177.21	3200.21	3304.43	3250.98	3206.87	3253.96	3327.99	182.858	244.375	370.53	437.776	438.611	433.723	433.834	440.133	449.516	25349.2	22382.5	45220	71072.6	73472.1	72506.7	71483.4	72160.1	73428.2	536.028	372.056	644.361	1064.42	1053.72	1042.53	1027.61	1048.14	1118.56	5085.64	7300.34	32.2714	182.087	1.25245	1.20136	1614.6	808.584	1191.69	1617.08	27.4081	709.783	39.7651	1614.74	808.651	1191.77	1617.21	27.4104	709.783	39.7646	1760.88	877.726	1281.96	1757.01	29.7798	709.783	40.5598	1615.1	808.825	1192.04	1617.56	27.4163	709.783	39.7625	1889.72	937.24	1353.01	1879.53	31.8564	709.783	41.5727	1615.99	808.959	1188.75	1617.85	27.4212	709.783	39.845	1588.5	796.864	1172.65	1594.24	27.0209	709.783	39.8627	59	152	150	150	57	107.118	3.58348	3.55658	3.52366	3.50289	3.43881	3.40105	1.95289	1.93079	1.89879	1.8765	1.84507	1.81725	1.80169	3.59555	3.56545	3.54289	3.50994	3.45344	3.41015	1.90002	1.89106	1.87718	1.85455	1.82415	1.79047	1.74998	3.71513	3.69322	3.66925	3.63792	3.59048	3.5498	1.73218	1.70759	1.69622	1.67227	1.64703	1.59795	1.55917	3.5949	3.57861	3.55715	3.52505	3.46851	3.42699	1.88353	1.8643	1.84994	1.82806	1.7931	1.75892	1.71835	3.78027	3.76731	3.74811	3.72521	3.68958	3.65069	3.60541	1.68771	1.67023	1.65017	1.62825	1.59603	1.54395	1.50453	1.76312	1.7299	1.68273	1.67203	1.63452	1.60566	40	43.3507	28.6703	22.2895	17.4971	11.849	8.46696	5.91108	3.90975	37.7477	24.5897	17.5379	12.0681	7.96496	5.29828	3.43538	2.21403	81.1009	150.254	142.918	145.068	90.5939	1171.18	8.37579	237.632	883.874	1281.45	1767.75	29.9618	709.783	39.9145	3542	45	34	19.807	0.135998	0.135998	13.0916	1.07172	13.0916	131.167	13.0916	-0.358231	15.0764	6.09159	85.0399	6.09159	85.0399	27.7333	35.5	33	-30.5	104.567	1.77233	133.108	28.5403	24.3991	28.6703	192.246	358.537	542.197	672.674	763.819	820.691	5.98315	4.88913	212.569	149.573	116.223	57.0169	39.5803	29.144	48	5.53	7.364	0	29.931	69	79	83	91	94	927	4.12713	4.30407	4.45435	4.51086	4.61512	4.65396	4.65396	4.69135	4.76217	4.80402	6.92952	42	51	21	41	0.897143	0.789931	0.7032	0.5525	0.367616	844.755	1242.45	1689.51	28.6358	709.783	39.8093	920.033	6.88264	5.54908	6.31536	7.10085	7.89245	8.69534	9.50458	10.3226	11.1462	11.9768	196.503	4.77912	5.97889	7.34794	8.81448	10.3497	10.5992	843.68	116.256	1.97044	23568	76	14.906	256
178984	13.084	1.4712	299.36	860.683	299.362	860.671	HexCer 21:0;2O/19:0;O%[M+CH3COO]-	HexCer 21:0;2O/19:0;O	[M+CH3COO]-	C46H91NO9	HexCer-HDS	LNMVHSGUVQBDBS-UHFFFAOYNA-N	CCCCCCCCCCCCCCCCCCC(O)C(COC1OC(CO)C(O)C(O)C1O)NC(=O)C(O)CCCCCCCCCCCCCCCCC	Chain resolved		110.53	Brain_2_timsON_neg_1-15_1_5448	179.05499:433 290.548:25 310.314:297 338.30899:278 355.31799:236 399.422:25 403.397:25 506.98499:25 552.578:25 620.58398:61 620.88898:56 621.59998:205 622.15399:117 638.59302:491 639.599:230 640.40198:97 741.21698:25 780.57397:178 785.64203:214 788.59998:178 798.63397:300 798.64301:180 799.401:78 799.508:78 799.625:69 799.65601:214 800.56201:64 800.625:400 800.63:78 800.63397:386 800.63898:1313 800.64301:1143 800.64801:2226 800.65198:2038 800.65698:642 800.66998:92 800.70099:136 801.42401:103 801.63501:283 801.64398:602 801.65302:610 801.65802:460 801.66699:108 801.67999:278 801.80103:144 802.00299:28 802.06598:56 802.07501:183 802.32202:169 802.60101:56 802.64099:92 802.65002:217 802.659:494 802.69501:64 803.48999:89 803.51703:25 803.65698:167 804.12402:67 812.65997:261 813.64502:153 813.66803:208 816.21698:205	ID_258	801.669	59.0139	170.26	149.956	147	56	91	46	9228.52	9781.51	12701.9	14663.2	13939.5	13633.6	13711.8	13978	14690.6	24501.2	32400.2	46043.6	52158.8	51958.8	51057.4	51229	52316.8	53584	1088.61	1115.14	2117.95	3111.02	3196.78	3134.56	3087.88	3138.63	3185.2	175.748	235.809	358.843	423.798	423.522	417.942	417.851	424.082	431.743	24540.3	21637.3	44200	69528.9	71558	70395.1	69199.9	70277.4	70989.9	490.5	348.444	609.333	984.5	978.833	959.389	935.583	931.25	998.028	4850.45	7042.72	31.1062	175.282	1.23214	1.09158	1475.51	738.913	1059.89	1477.74	26.3882	709.783	42.9859	1475.64	738.977	1059.97	1477.87	26.3905	709.783	42.9813	1612.85	803.913	1141.66	1609.36	28.7386	709.783	39.6501	1475.97	739.138	1060.21	1478.19	26.3963	709.783	42.9541	1734.94	860.396	1206.07	1725.78	30.8176	709.783	38.6632	1477.21	739.48	1057.64	1478.9	26.4089	709.783	44.1189	1437.63	721.065	1040.42	1442.72	25.7629	709.783	51.2849	56	147	146	146	55	104.932	3.55969	3.54646	3.51506	3.47352	3.43454	3.36488	1.95685	1.92231	1.91057	1.86598	1.83614	1.83414	1.7794	3.58295	3.56357	3.53031	3.49003	3.44335	3.38262	1.89971	1.8951	1.86996	1.85439	1.8194	1.78129	1.7377	3.70475	3.69263	3.65805	3.62455	3.58042	3.52558	1.72665	1.71035	1.68424	1.67496	1.63106	1.5913	1.53774	3.59867	3.5727	3.5484	3.5048	3.4598	3.40028	1.88122	1.86329	1.84999	1.81926	1.78999	1.74755	1.70301	3.7782	3.76196	3.74803	3.71431	3.68363	3.63654	3.58927	1.67454	1.67244	1.64476	1.621	1.57863	1.53653	1.47925	1.74688	1.72983	1.68029	1.65219	1.63841	1.5796	40	41.0662	27.2597	21.0768	16.4107	11.2197	8.07997	5.61499	3.70007	36.2756	23.8484	17.0592	11.8178	7.87433	5.32082	3.49233	2.28088	77.8443	145.036	137.843	139.908	87.3151	1133.25	8.9226	227.372	801.144	1127.18	1602.29	28.6123	709.783	41.4092	3093	45	35	18.4151	0.133017	0.133017	13.0545	1.04947	13.0545	121.333	13.0545	-0.35969	16.2518	6.05449	74.2545	6.05449	74.2545	26.4	32.75	31.25	-29.75	99.7298	1.78089	123.154	23.4238	23.7999	27.2596	183.529	306.303	451.156	546.228	611.191	659.085	5.95117	5.11598	201.844	155.035	132.323	54.0179	37.9598	28.2228	45	5.42	7.0665	0	28.343	65	74	78	86	88	865	4.06044	4.21951	4.35671	4.40672	4.51086	4.52179	4.51086	4.54329	4.60517	4.63473	6.80683	41	49	20	39	0.733878	0.696181	0.592089	0.456875	0.334558	762.556	1088.56	1525.11	27.2341	709.783	41.5014	879.288	6.80735	5.49306	6.25575	7.03791	7.82604	8.62533	9.43132	10.2457	11.0662	11.8933	189.875	4.72739	5.92158	7.28413	8.74465	10.2748	10.5258	801.669	110.436	1.97208	20174	71	15.525	242
173080	10.889	1.4415	293.473	832.652	293.475	832.645	HexCer 22:0;2O/16:0;O%[M+CH3COO]-	HexCer 22:0;2O/16:0;O	[M+CH3COO]-	C44H87NO9	HexCer-HDS	IBIPODWSFJDJKJ-UHFFFAOYNA-N	CCCCCCCCCCCCCCCCCCCC(O)C(COC1OC(CO)C(O)C(O)C1O)NC(=O)C(O)CCCCCCCCCCCCCC	Chain resolved		22.52	SI_2_timsON_neg_1-42_1_5475	46.107:9 67.465:9 102.823:9 253.215:91 267.23001:158 279.229:180 311.289:100 343.47:9 366.33301:81 459.254:116 510.96399:9 607.526:9 610.55902:94 610.57098:106 610.58301:92 611.112:33 611.55902:83 663.448:9 758.54797:273 759.55701:114 760.56702:60 770.55798:90 772.59302:140 772.59698:115 772.60199:93 772.60602:74 772.60999:104 772.61499:412 772.61902:1233 772.62402:208 772.62799:397 772.72498:22 772.85699:68 772.90997:25 773.25897:9 773.58099:25 773.61102:102 773.62:373 773.625:176 773.62903:112 773.633:64 773.64203:72 773.66901:10 774.10999:10 774.20697:25 774.27802:59 774.388:36 774.617:129 774.62201:52 774.63098:137 774.75897:20 775.03198:9 776.242:72 776.40198:40 778.17401:21 782.84802:33 788.60498:56	ID_259	773.638	59.0139	164.436	143.769	141	54	87	44	8935.93	9444.56	12314.5	14269.6	13546	13240.1	13318.2	13584.5	14297.1	23529.9	31094.2	44216.5	50145.2	49945.2	49043.8	49215.4	50303.2	51570.4	1046.66	1071.59	2032.49	2985.25	3071.01	3008.79	2962.11	3012.86	3059.43	168.392	225.777	343.467	405.755	405.479	399.899	399.808	406.039	413.7	23547.1	20771.2	42351.6	66571	68600.1	67437.2	66241.9	67319.4	68032	482	337.944	590.833	960	954.333	934.889	911.083	906.75	973.528	4685.21	6741.9	29.7637	167.974	1.23395	1.09287	1357.71	680.016	978.25	1359.94	25.1842	680.016	37.3249	1357.84	680.078	978.32	1360.07	25.1865	680.078	37.331	1491.3	743.137	1052.48	1487.82	27.5523	709.783	37.4758	1358.16	680.231	978.522	1360.37	25.1921	680.231	37.3624	1611.52	798.685	1113.44	1602.4	29.6741	709.783	40.3639	1360.06	680.906	977.392	1361.75	25.2175	680.906	36.7136	1321.28	662.893	962.837	1326.35	24.562	662.893	36.6338	54	141	140	140	53	100.559	3.55934	3.54166	3.5098	3.46701	3.40933	3.36247	1.95148	1.92549	1.89113	1.86986	1.83721	1.80082	1.77951	3.58155	3.55953	3.522	3.48262	3.41999	3.3719	1.89849	1.89281	1.86954	1.84459	1.81443	1.7649	1.7233	3.7043	3.68748	3.65338	3.61521	3.56197	3.51536	1.72341	1.70924	1.6851	1.6606	1.62853	1.56799	1.52518	3.59673	3.57134	3.53654	3.49999	3.43488	3.3887	1.88099	1.86252	1.84578	1.81454	1.78086	1.73339	1.68931	3.77792	3.76119	3.7434	3.7095	3.67308	3.62207	3.57301	1.67437	1.6693	1.64331	1.60958	1.57429	1.51246	1.46881	1.75114	1.70304	1.68618	1.65466	1.59969	1.57261	38	39.652	26.2597	20.3697	15.9107	10.8662	7.82997	5.43821	3.57507	34.8614	22.8484	16.3521	11.3178	7.52078	5.07082	3.31555	2.15588	74.7607	139.26	132.392	134.388	83.718	1087.19	8.1424	218.138	741.745	1043.18	1483.49	27.472	709.783	36.9048	2865	43	33	17.9701	0.136973	0.136973	13.0177	1.04947	13.0177	118.333	13.0177	-0.355356	14.8884	6.01768	73.8881	6.01768	73.8881	25.4	31.75	30.25	-28.75	94.9668	1.75864	118.112	23.1449	22.7999	26.2596	177.396	298.713	441.751	535.606	599.153	645.349	5.88142	5.02102	194.406	147.579	124.558	52.0185	36.1078	26.6019	43	5.2	6.7847	0	27.345	63	72	76	84	86	843	4.02535	4.18965	4.33073	4.38203	4.48864	4.49981	4.48864	4.52179	4.58497	4.61512	6.78219	39	47	19	37	0.733878	0.696181	0.592089	0.456875	0.334558	703.1	1004.6	1406.2	26.0407	703.1	37.2211	844.696	6.75489	5.45959	6.22456	7.00941	7.80016	8.60209	9.41058	10.2273	11.05	11.8792	185.663	4.69135	5.88888	7.2563	8.72209	10.2573	10.5068	773.638	106.436	1.97104	17949	69	14.387	234
178986	12.2	1.467	298.502	860.683	298.508	860.671	HexCer 22:0;2O/18:0;O%[M+CH3COO]-	HexCer 22:0;2O/18:0;O	[M+CH3COO]-	C46H91NO9	HexCer-HDS	UPHZKDVGQWRSBI-UHFFFAOYNA-N	CCCCCCCCCCCCCCCCCCCC(O)C(COC1OC(CO)C(O)C(O)C1O)NC(=O)C(O)CCCCCCCCCCCCCCCC	Chain resolved		69.78	SI_2_timsON_neg_1-42_1_5475	94.713:37 179.049:109 179.05099:265 179.05499:133 279.22601:103 296.845:23 394.358:112 394.36099:626 394.36401:270 394.371:152 394.37399:99 394.88699:48 395.35999:141 395.366:88 395.543:33 395.88:21 471.59399:146 486.35101:112 544.41498:135 546.93799:9 580.80603:20 621.59601:71 638.57703:55 638.58502:115 638.58899:170 638.59302:128 638.59698:42 638.60101:438 638.60498:62 638.60901:73 639.591:73 639.97198:23 640.31702:37 640.59802:78 650.68402:9 702.52502:123 739.573:77 785.40601:11 787.63:91 787.71899:9 799.64697:76 800.11798:63 800.60699:66 800.61603:256 800.625:121 800.63898:294 800.64301:867 800.64801:2677 800.65198:1673 800.65698:405 800.67499:108 800.67902:99 800.724:200 800.75098:69 801.07397:60 801.18201:29 801.20398:43 801.25299:21 801.29401:24 801.375:22 801.53601:44 801.54498:20 801.60797:171 801.63098:83 801.64001:396 801.64398:294 801.64899:175 801.65302:935 801.65802:337 801.66199:345 801.66699:85 801.67102:168 801.67603:91 801.69299:9 801.711:9 801.91803:56 801.94:21 802.18298:9 802.18701:23 802.19598:36 802.30402:25 802.30902:38 802.33099:69 802.45697:9 802.65002:266 802.65503:69 802.659:218 802.664:90 803.401:10 803.45001:63 803.53101:55 803.625:41 803.75098:22 803.85901:26 803.94897:12 804.16498:22 804.87598:22 804.93903:51 805.91998:9 806.185:24 807.84802:21 809.67902:39 815.16101:69 825.35303:19	ID_260	801.669	59.0139	170.26	149.956	147	56	91	46	9228.52	9781.51	12701.9	14663.2	13939.5	13633.6	13711.8	13978	14690.6	24501.2	32400.2	46043.6	52158.8	51958.8	51057.4	51229	52316.8	53584	1088.61	1115.14	2117.95	3111.02	3196.78	3134.56	3087.88	3138.63	3185.2	175.748	235.809	358.843	423.798	423.522	417.942	417.851	424.082	431.743	24540.3	21637.3	44200	69528.9	71558	70395.1	69199.9	70277.4	70989.9	490.5	348.444	609.333	984.5	978.833	959.389	935.583	931.25	998.028	4850.45	7042.72	31.1062	175.282	1.23214	1.09158	1476.18	739.25	1061.86	1478.42	26.4003	709.783	43.2644	1476.31	739.313	1061.93	1478.54	26.4025	709.783	43.2475	1612.74	803.855	1140.89	1609.24	28.7365	709.783	45.4318	1476.64	739.473	1062.16	1478.86	26.4082	709.783	43.1579	1734.45	860.151	1203.86	1725.29	30.8088	709.783	55.0069	1478.03	739.889	1060.09	1479.71	26.4235	709.783	46.1303	1438.89	721.697	1044.41	1443.99	25.7855	709.783	40.7026	56	147	146	146	55	104.932	3.55999	3.54583	3.5154	3.47465	3.43099	3.3731	1.95542	1.92577	1.90527	1.87183	1.83757	1.82425	1.78949	3.58305	3.5636	3.52964	3.49197	3.43928	3.38936	1.89945	1.89529	1.87073	1.85282	1.82143	1.77833	1.74113	3.70509	3.69202	3.65848	3.62487	3.5783	3.53047	1.72598	1.7112	1.68542	1.67201	1.63479	1.58578	1.54408	3.59909	3.5735	3.54647	3.50806	3.45444	3.40754	1.88119	1.86351	1.84965	1.81946	1.79024	1.74618	1.70584	3.77816	3.76223	3.74762	3.71462	3.6837	3.63539	3.59183	1.67452	1.67231	1.6456	1.61916	1.58176	1.5314	1.48622	1.75143	1.72226	1.68819	1.65477	1.62299	1.59387	40	41.0662	27.2597	21.0768	16.4107	11.2197	8.07997	5.61499	3.70007	36.2756	23.8484	17.0592	11.8178	7.87433	5.32082	3.49233	2.28088	77.8443	145.036	137.843	139.908	87.3151	1133.25	8.9226	227.372	801.363	1128.23	1602.73	28.6201	709.783	41.6944	3095	45	35	18.4129	0.132639	0.132639	13.0502	1.04947	13.0502	121.333	13.0502	-0.35969	16.2561	6.05023	74.2355	6.05023	74.2355	26.4	32.75	31.25	-29.75	99.7273	1.78084	123.143	23.4156	23.7999	27.2596	183.529	306.303	451.156	546.228	611.191	659.085	5.95117	5.11598	201.844	155.035	132.323	54.0179	37.9598	28.2228	45	5.42	7.0665	0	28.343	65	74	78	86	88	865	4.06044	4.21951	4.35671	4.40672	4.51086	4.52179	4.51086	4.54329	4.60517	4.63473	6.80683	41	49	20	39	0.733878	0.696181	0.592089	0.456875	0.334558	762.78	1089.68	1525.56	27.2421	709.783	41.7373	879.288	6.80735	5.49306	6.25575	7.03791	7.82604	8.62533	9.43132	10.2457	11.0662	11.8933	189.875	4.72739	5.92158	7.28413	8.74465	10.2748	10.5258	801.669	110.436	1.97208	20182	71	15.525	242
157500	9.327	1.3732	279.918	774.574	279.91	774.56	HexCer 19:1;2O/15:0;O%[M+CH3COO]-	HexCer 19:1;2O/15:0;O	[M+CH3COO]-	C40H77NO9	HexCer-HS	BBXFKTMMOMXXRL-BYCLXTJYNA-N	CCCCCCCCCCCCCC\C=C\C(O)C(COC1OC(CO)C(O)C(O)C1O)NC(=O)C(O)CCCCCCCCCCCCC	Chain resolved		39.08	LI_1_timsON_neg_1-44_1_5477	103.866:51 179.05299:702 239.19701:898 253.21201:612 254.218:460 279.22601:876 432.53201:51 520.45599:775 520.565:135 534.48199:865 534.48499:275 535.487:415 552.48901:533 553.914:331 554.24597:129 628.94:51 698.49597:623 699.50598:107 700.51703:539 700.526:393 700.71899:51 701.13397:62 701.57098:359 702.23901:309 702.28998:370 703.23499:129 703.336:51 703.513:556 714.50403:853 714.52502:724 714.53003:881 714.534:1740 714.53802:3103 714.54199:1134 714.547:791 714.55103:320 714.66101:51 715.53003:393 715.539:657 715.54303:657 715.547:1902 715.755:202 716.17499:202 716.26898:152 716.28601:62 716.54498:589 717.39801:365 717.54199:51 718.95801:112 719.005:174 721.10199:253 721.95001:191 750.177:202	ID_261	715.56	59.0139	158.826	130.061	127	50	77	40	8348.71	8746.43	11489.2	13412	12673.2	12365.2	12431.3	12670.4	13366.7	21525	28252.8	40041.2	45390.5	45072.5	44109	44232.9	45155	46183.2	949.309	970.253	1819.67	2655.46	2726.22	2650.57	2609.01	2649.89	2662.47	152.79	203.486	307.373	362.012	360.558	354.088	353.972	358.999	363.769	21190.7	18732.8	37672.5	58748	60394.5	58861.8	57895.7	58819.8	58639.6	466.5	318.111	554.333	904	894.583	877.139	852.75	844.5	907.278	4311.44	6081.56	26.8656	152.309	1.23817	1.09919	1108.15	555.235	781.5	1110.37	22.2075	555.235	35.975	1108.28	555.296	781.57	1110.5	22.2099	555.296	35.9769	1238.37	616.671	855.622	1234.93	24.6985	616.671	41.151	1108.58	555.441	781.772	1110.79	22.2157	555.441	35.9903	1356.68	671.263	916.449	1347.65	26.953	671.263	35.539	1110.94	556.348	780.572	1112.62	22.2525	556.348	35.6086	1075.5	540.062	762.422	1080.57	21.6115	540.062	35.64	50	127	125	125	48	89.6269	3.56658	3.53447	3.50507	3.43654	3.3828	3.30617	1.94875	1.90297	1.87977	1.84624	1.81763	1.77227	1.73124	3.57872	3.55428	3.50832	3.45363	3.38552	3.315	1.8933	1.89048	1.85755	1.82915	1.78844	1.72723	1.68179	3.70145	3.68061	3.63966	3.58903	3.52919	3.46456	1.71929	1.7042	1.67878	1.64595	1.60016	1.52964	1.47542	3.59492	3.5683	3.52123	3.47104	3.39758	3.33293	1.87929	1.85771	1.83753	1.79683	1.75746	1.69669	1.64655	3.77868	3.75685	3.73618	3.69252	3.64871	3.58485	3.52665	1.67354	1.66617	1.63762	1.59443	1.54569	1.47594	1.41566	1.71889	1.70313	1.67654	1.62067	1.5677	1.53401	32	36.8236	24.2597	18.9555	14.9107	10.1591	7.32997	5.08466	3.32507	31.7734	20.515	14.5822	9.96977	6.51412	4.32769	2.76545	1.74955	68.0515	125.821	119.765	121.588	75.7252	978.796	6.28419	199.306	626.86	864.255	1253.72	25.0744	626.86	35.5501	2345	37	27	16.6556	0.190414	0.190414	12.9428	1.06152	12.9428	113.333	12.9428	-0.329688	12.0917	5.94275	72.6892	5.94275	72.6892	23.4	30.75	28.25	-25.75	83.1399	1.6628	108.239	25.099	20.2928	24.2596	163.614	312.557	464.517	553.666	609.814	648.221	5.70039	4.52761	179.563	121.656	95.9179	48.02	32.4321	23.4187	39	4.76	6.1781	0	25.289	59	68	72	80	82	799	3.97029	4.15888	4.33073	4.40672	4.5326	4.58497	4.61512	4.68213	4.77912	4.85203	6.87005	34	42	17	33	0.733878	0.696181	0.592089	0.456875	0.334558	588.256	825.682	1176.51	23.5302	588.256	35.6847	772.875	6.64386	5.38907	6.1591	6.94986	7.7463	8.55391	9.36777	10.1896	11.017	11.8504	177.223	4.61512	5.82008	7.19818	8.67539	10.2213	10.4676	715.56	98.4364	1.96873	13907	65	11.861	218
180763	11.799	1.4657	298.195	870.668	298.189	870.656	HexCer 22:1;2O/19:1;O%[M+CH3COO]-	HexCer 22:1;2O/19:1;O	[M+CH3COO]-	C47H89NO9	HexCer-HS	ZPHIHZOGHLGDIZ-BEGPUUFDNA-N	CCCCCCCCCCCCCCCCC\C=C\C(O)C(COC1OC(CO)C(O)C(O)C1O)NC(=O)C(O)CCCCCC\C=C/CCCCCCCCC	Chain resolved		21.72	Brain_2_timsON_neg_1-15_1_5448	107.68:9 281.24399:112 308.26401:129 343.224:137 363.31699:35 364.32401:82 367.23901:123 367.242:99 368.659:9 404.34299:78 430.513:9 443.23999:122 464.30099:116 474.26999:73 484.26501:19 484.51599:47 488.03799:42 520.229:9 537.43701:43 543.29498:9 547.37201:9 554.29797:53 554.922:19 556.20801:106 564.263:104 566.20099:24 566.55902:11 585.91199:9 631.56799:90 644.59802:50 645.58502:95 646.435:113 648.59003:94 649.59198:69 660.27802:9 684.48901:131 695.573:9 708.47198:40 732.49103:98 738.573:142 742.815:42 745.09497:10 752.802:63 754.539:52 754.55701:52 755.21002:51 783.61603:66 784.61499:79 784.62903:143 785.38397:57 789.05499:48 789.625:145 789.638:155 789.64697:128 790.62299:52 790.63702:96 790.65002:65 791.966:9 793.15802:22 797.61298:96 797.63501:98 797.64001:94 797.65698:118 798.56201:83 798.58899:69 798.59399:53 798.59802:74 798.612:96 798.63:69 798.65198:106 799.46301:67 799.59302:219 799.60199:111 799.66498:36 799.88:36 800.21198:38 803.56201:100 803.88599:49 806.64001:153 806.64502:151 807.62701:103 807.63098:73 807.63599:160 807.64001:194 807.64502:277 807.64899:55 807.65802:126 807.86603:56 807.94702:22 808.31201:10 808.362:22 808.63202:22 808.63702:280 808.64099:613 808.646:521 808.65002:271 808.65503:139 808.659:59 808.68597:23 808.84003:22 808.95203:59 809.64301:379 809.64697:262 809.66498:73 809.66998:128 809.67902:37 809.94897:60 809.99902:80 810.25598:35 810.30603:34 810.5:21 810.59497:93 810.62201:80 810.63098:1540 810.63599:1225 810.64001:784 810.66302:66 810.672:25 810.75299:74 811.19598:55 811.59802:180 811.61603:219 811.625:275 811.62903:98 811.638:546 811.64301:148 811.71997:72 811.94098:32 811.97699:19 812.07599:54 812.10797:9 812.41498:38 812.46997:9 812.63202:314 812.64099:65 812.65997:126 812.69098:42 812.70502:48 812.71399:12 812.89502:10 813.30603:11 813.36902:32 813.51001:68 813.55902:11 813.60498:108 813.62299:132 813.65399:107 814.12:61 814.57703:10 815.58698:104 815.70502:22 816.638:65 816.64301:97 816.65601:35 817.63501:107 817.64398:42 817.65399:86 822.617:79 824.57397:52 824.60602:83 825.49402:41 825.64899:92 825.65802:202 826.65698:83 828.59998:32 828.60901:144 863.66998:72 864.68103:49 865.31097:9 870.59998:113	ID_262	811.654	59.0139	186.783	150.383	146	57	89	47	9370.75	9901.56	12794.7	14733.7	13993.9	13685.9	13752.1	13991.1	14687.5	24862.6	32594.2	45914.9	51761.6	51412.4	50448.9	50572.9	51495	52523.2	1082.71	1108.45	2076.87	3020.15	3084.2	3008.54	2966.99	3007.86	3020.45	177.648	236.371	355.843	417.596	415.698	409.228	409.112	414.139	418.908	24297.3	21457.8	43159.6	67193.8	68655.4	67122.6	66156.6	67080.7	66900.5	497.75	356.111	617.083	983.75	973.333	955.889	931.5	923.167	988.694	4852.17	7076.96	31.3424	176.774	1.24397	1.10423	1495.25	748.788	1074.21	1497.49	26.2718	709.783	49.6849	1495.39	748.851	1074.28	1497.62	26.274	709.783	49.7071	1633.58	814.277	1155.88	1630.08	28.5979	709.783	42.6961	1495.72	749.014	1074.52	1497.94	26.2797	709.783	49.8426	1756.46	871.155	1220.34	1747.28	30.6541	709.783	40.7419	1496.92	749.334	1072.03	1498.6	26.2913	709.783	46.4735	1475.03	739.849	1064.51	1480.22	25.9687	709.783	43.337	57	146	143	143	54	102.745	3.58203	3.55714	3.52918	3.47888	3.45292	3.3783	1.94856	1.91947	1.90821	1.86373	1.83575	1.82602	1.7829	3.60004	3.57118	3.53606	3.49831	3.46284	3.3932	1.8978	1.89283	1.86858	1.85394	1.81908	1.7776	1.74157	3.71136	3.69681	3.66264	3.62853	3.59047	3.53341	1.73198	1.71345	1.68672	1.67573	1.63818	1.59758	1.54594	3.60021	3.58156	3.55134	3.51475	3.47677	3.41072	1.87942	1.86226	1.84851	1.81943	1.79086	1.74628	1.70699	3.77982	3.76455	3.75041	3.71666	3.68674	3.64233	3.59516	1.68402	1.67556	1.65175	1.62314	1.58663	1.54766	1.48838	1.75659	1.74983	1.69209	1.6686	1.62701	1.59822	37	41.7733	27.7597	21.4304	16.6607	11.3965	8.20497	5.70338	3.76257	36.4636	23.6648	16.6916	11.378	7.45098	4.94848	3.17495	2.02039	78.3025	144.148	137.118	139.148	87.5165	1123.71	8.71708	231.261	832.634	1174.83	1665.27	29.2152	709.783	65.4118	3215	42	32	18.142	0.176907	0.176907	13.0309	1.0639	13.0309	124.833	13.0309	-0.341881	16.493	6.03089	74.818	6.03089	74.818	26.9	35.25	31.75	-28.25	97.3246	1.70745	125.652	28.3277	23.2499	27.7596	183.779	363.297	544.408	659.575	736.52	783.302	5.93106	4.70149	205.376	136.406	104.112	55.0175	38.8889	29.0304	46	5.53	7.1214	0	28.722	66	75	79	87	89	876	4.11087	4.29046	4.45435	4.5326	4.65396	4.70953	4.74493	4.81218	4.91265	4.99721	7.00216	40	48	20	40	0.733878	0.696181	0.592089	0.456875	0.334558	794.067	1136.27	1588.13	27.862	709.783	57.6539	891.311	6.83289	5.50939	6.27099	7.05186	7.83874	8.63675	9.44153	10.2547	11.0742	11.9003	191.978	4.74493	5.93754	7.29777	8.75574	10.2835	10.5352	811.654	112.436	1.97257	21382	72	15.328	246
180478	13.026	1.4593	296.892	868.688	296.898	868.677	HexCer 23:2;2O/19:0%[M+CH3COO]-	HexCer 23:2;2O/19:0	[M+CH3COO]-	C48H91NO8	HexCer-NS	CFQNEULSTAUSCW-GHQHJQBONA-N	CCCCCCCCCCCCCCCCCCC(=O)NC(COC1OC(CO)C(O)C(O)C1O)C(O)\C=C\CC\C=C\CCCCCCCCCCCCCC	Chain resolved		237.78	Brain_2_timsON_neg_1-15_1_5448	89.705:9 151.87199:34 170.125:29 213.422:9 245.09801:37 245.726:27 252.97301:9 279.229:106 305.245:60 347.32501:117 364.35101:129 365.33899:243 365.35999:58 366.233:10 366.522:91 367.34799:77 379.242:122 420.87701:9 432.34698:92 444.17899:9 445.35901:59 477.10999:9 517.33899:50 517.34998:40 523.823:77 528.35101:116 544.28198:9 582.07898:9 628.69299:37 646.59302:274 646.59698:125 646.60101:384 646.60498:1012 646.60901:449 646.625:260 646.79797:139 646.95203:15 647.10498:68 647.59698:130 647.60101:330 647.60498:540 647.60901:384 647.61298:72 648.15399:26 648.23499:61 648.50098:19 648.61102:213 648.76801:24 649.41803:33 783.638:119 785.651:124 797.59003:122 797.65302:66 807.90601:78 808.19897:24 808.22601:56 808.46503:11 808.56:141 808.60101:122 808.60999:93 808.61902:101 808.62299:121 808.62799:356 808.63202:100 808.63702:160 808.65002:900 808.65503:9770 808.659:1633 808.664:373 808.70001:15 808.70898:10 808.83502:41 808.867:25 808.93402:58 808.966:43 808.97498:9 808.98401:51 808.99298:44 809.01099:27 809.07898:25 809.12402:10 809.151:59 809.19598:9 809.22302:56 809.255:10 809.29999:34 809.30902:101 809.38098:9 809.52502:60 809.56097:79 809.61499:59 809.62:89 809.62903:32 809.65198:701 809.65601:3318 809.66101:3221 809.66498:567 809.69702:166 809.71002:18 809.73297:49 809.79999:9 809.85901:25 809.87299:102 809.88202:19 809.89502:22 810.008:80 810.01703:64 810.08002:48 810.10699:35 810.13898:24 810.14801:36 810.15698:92 810.19299:56 810.20203:39 810.229:9 810.24298:11 810.26501:86 810.27002:22 810.28302:57 810.29199:9 810.32001:93 810.32397:58 810.35101:10 810.35602:9 810.36499:33 810.36902:11 810.40997:30 810.44098:24 810.44598:36 810.52301:26 810.52698:20 810.59497:90 810.60797:71 810.617:71 810.63599:53 810.64502:235 810.65802:551 810.66302:288 810.66699:162 810.672:96 810.67603:56 810.68103:62 810.74799:13 810.76599:21 810.83899:45 810.85699:44 810.89301:9 810.92902:20 811.078:12 811.09198:33 811.10999:9 811.17297:10 811.28101:18 811.35797:96 811.39398:49 811.40302:36 811.46198:39 811.48901:48 811.638:115 811.64301:48 811.65601:71 811.67401:145 811.68298:118 811.69702:24 811.71997:26 811.73798:56 811.81403:9 811.83698:70 811.909:91 812.104:64 812.203:9 812.21198:33 812.24799:74 812.25299:58 812.64099:34 812.68701:40 812.96198:46 813.04401:25 814.55902:9 814.81702:38 814.97601:53 815.75897:36 816.16699:31 816.62402:76 818.04797:60 855.80701:35 867.60303:25 868.55603:35 868.612:58	ID_263	809.674	59.0139	188.356	152.674	148	57	91	48	9261.08	9873.86	12601.1	14245.2	13740.8	13271	12996.1	13511.6	13974.2	25131.9	32977.2	46286.8	51941.1	51544.6	50447.3	50305	51165.3	52021.5	1090.34	1117.84	2103.89	3046.39	3094.69	3026.75	2974.44	2988.19	3000.44	180.683	240.626	361.876	423.283	420.727	414.185	413.229	416.957	420.841	24608.5	21705.5	43930	68180.3	69227.3	67924	66988.9	67141.4	66980.5	466.472	349.556	606.333	928.056	944.139	927.806	851.389	875.306	929.306	4825.18	7214.01	31.9734	179.833	1.23715	1.06156	1537.78	769.924	1108.17	1539.77	27.0135	709.783	47.726	1537.91	769.986	1108.24	1539.9	27.0157	709.783	47.7379	1672.53	833.954	1188.26	1669.39	29.2876	709.783	43.884	1538.24	770.146	1108.48	1540.22	27.0214	709.783	47.8163	1791.84	889.385	1251.03	1783.63	31.2918	709.783	41.6797	1539.2	770.387	1105.91	1540.72	27.0301	709.783	45.5165	1508.45	756.211	1087.03	1513.01	26.5441	709.783	48.1862	57	148	145	145	54	104.932	3.5759	3.55019	3.52506	3.48928	3.44099	3.39243	1.95547	1.91822	1.91081	1.86959	1.84154	1.83547	1.78825	3.58652	3.57047	3.53953	3.50828	3.45178	3.4128	1.89909	1.89567	1.8688	1.85413	1.82379	1.78481	1.74709	3.7083	3.69499	3.66399	3.63438	3.58543	3.54465	1.72821	1.71421	1.68985	1.67885	1.64342	1.59891	1.55944	3.60077	3.58296	3.55526	3.52398	3.46844	3.43119	1.87621	1.8626	1.85026	1.8188	1.79459	1.7496	1.71349	3.77858	3.76387	3.74996	3.7192	3.69126	3.64328	3.60452	1.68084	1.67343	1.65309	1.626	1.59343	1.54319	1.5048	1.76029	1.73187	1.69623	1.67368	1.65622	1.59769	38	41.6102	27.849	21.2881	16.2573	11.4169	8.18623	5.62921	3.7921	36.8533	24.0633	16.9032	11.5288	7.64296	5.0959	3.29643	2.12436	79.1295	145.705	138.494	140.508	88.8348	1138.58	10.1364	234.489	855.489	1214.26	1710.98	30.0171	709.783	42.9015	3320	43	34	17.4293	0.181094	0.181094	12.9587	1.05046	12.9587	120.5	12.9587	-0.340785	19.0831	5.95874	65.6932	5.95874	65.6932	27.0666	35	31.5	-28	97.2129	1.70549	123.161	25.9484	23.5808	27.8489	182.712	357.646	534.364	634.708	699.393	746.677	5.97492	4.79293	205.899	138.334	112.731	55.0175	40.0947	30.6429	46	5.75	7.2036	0	28.946	65	73	78	85	86	853	4.11087	4.27667	4.41884	4.52179	4.64439	4.70048	4.76217	4.84419	4.94876	5.05625	7.01392	41	48	21	41	0.652245	0.602431	0.518015	0.366875	0.256096	817.07	1175.85	1634.14	28.6691	709.783	42.9554	899.816	6.83289	5.50126	6.25575	7.03086	7.80995	8.60282	9.40055	10.2092	11.0228	11.8452	191.678	4.74493	5.92693	7.27309	8.71785	10.2351	10.4902	809.674	112.616	1.97572	22030	70	16.872	244
81819	5.864	1.1098	228.079	526.315	228.074	526.305	LPC 14:0%[M+CH3COO]-	LPC 14:0	[M+CH3COO]-	C22H46NO7P	LPC	VXUOFDJKYGDUJI-UHFFFAOYNA-N	CCCCCCCCCCCCCC(=O)OCC(O)COP([O-])(=O)OCC[N+](C)(C)C	Chain resolved		27.44	LI_3_timsON_neg_1-46_1_5479	72.144:9 120.864:65 161.918:9 224.064:310 225.146:142 227.19701:981 452.263:298 452.267:184 452.26999:465 452.27301:222 452.27701:74 452.28:141 452.44501:22 453.03601:42 453.272:62 453.27899:90 453.46799:48 465.255:171 526.28302:178	ID_264	467.301	59.0139	100.327	79.7365	77	31	46	22	6167.9	6677.31	7981.78	7374.14	7419.27	8036.09	7403.7	6080.22	5980.22	13102.1	16559.3	22945.4	25407.7	24006.9	22137.9	21823.1	20513.3	19297.1	584.93	582.458	1123.87	1462.24	1633.89	1348.78	1243.57	1300.09	1136.53	100.697	122.296	176.917	215.438	204.331	183.11	178.361	163.073	157.603	12915.1	11250.3	23448.9	32093.3	37193.1	29471.8	26580.1	28251.8	24896.3	324.653	174.88	454.019	444.519	478.157	533.48	501.242	454.233	430.841	3328.49	3670.04	22.1769	93.6917	1.03767	0.894296	481.993	241.812	383.674	484.165	15.6182	241.812	18.4487	481.628	241.62	383.432	483.805	15.6066	241.62	18.4197	621.934	309.49	484.381	619.17	19.9732	309.49	17.9692	510.254	256.021	402.646	511.926	16.5137	256.021	18.2442	698.489	345.467	544.665	691.721	22.3136	345.467	18.7583	520.375	260.869	410.661	521.651	16.8274	260.869	18.308	608.101	303.744	473.192	608.284	19.6221	303.744	21.7791	30	76	74	74	28	69.0295	3.58643	3.51445	3.40221	3.29616	3.14328	2.91641	1.88088	1.87148	1.75593	1.68588	1.58531	1.44383	1.41053	3.49448	3.4385	3.35108	3.24195	3.11858	2.90232	1.89074	1.82285	1.75578	1.68459	1.56454	1.5064	1.3575	3.66295	3.61479	3.5207	3.41624	3.29525	3.10843	1.66621	1.63281	1.53595	1.47483	1.33199	1.27138	1.09004	3.50401	3.47642	3.3763	3.28522	3.13656	2.91337	1.85825	1.80288	1.7331	1.64406	1.51248	1.44217	1.32881	3.75481	3.69442	3.64476	3.55303	3.45252	3.34935	3.17281	1.60499	1.58122	1.50513	1.43025	1.31037	1.22099	1.02487	1.71684	1.58151	1.52225	1.38082	1.24824	1.16249	13	23.5897	14.5555	13.229	7.54699	4.87413	3.55887	2.49063	1.2753	20.2578	12.8529	10.6911	5.38379	3.1611	2.04554	1.29835	0.755409	41.4107	76.8139	73.1804	74.332	46.5608	594.971	2.8194	114.22	278.752	436.062	557.503	17.984	278.752	24.4541	1096	18	16	7.70294	0.460728	0.460728	11.7676	0.857834	11.7676	74.3117	11.7676	-0.0280284	9.48433	4.76764	44.8095	4.72723	43.737	14.7333	21.5	18.5	-15.5	39.8224	1.28459	56.5754	16.753	11.1904	14.5555	110.7	185.846	296.357	333.793	351.981	365.633	4.82913	3.85321	107.989	63.1736	52.5446	31	18.4295	22.9688	31	2.89	3.8807	21.6866	14.247	37	32	31	33	33	328	3.49651	3.7612	3.61092	3.58352	3.68888	3.68888	3.4012	3.55535	3.4012	3.2581	5.91889	22	28	12	24	0.326531	0.3125	0.271605	0.16	0.115702	278.752	436.062	557.503	17.984	278.752	24.4541	478.787	5.9542	4.90527	5.60947	6.40853	7.1317	7.93559	8.66854	9.47754	10.2171	11.0309	132.385	4.11087	5.34233	6.70564	8.12947	9.58953	9.85839	467.301	59.6521	1.92426	4144	32	4.324	134
86289	6.226	1.1277	231.604	540.331	231.601	540.323	LPC 15:0%[M+CH3COO]-	LPC 15:0	[M+CH3COO]-	C23H48NO7P	LPC	RJZVWDTYEWCUAR-UHFFFAOYNA-N	CCCCCCCCCCCCCCC(=O)OCC(O)COP([O-])(=O)OCC[N+](C)(C)C	Chain resolved		52.52	LI_3_timsON_neg_1-46_1_5479	224.064:164 241.21001:715 241.215:256 242.211:102 242.715:20 250.03999:100 254.218:56 355.802:9 395.20901:129 465.28201:137 465.92599:58 465.953:23 466.27802:185 466.28201:189 466.285:87 466.29199:165 466.29501:163 466.59299:23 466.75101:38 467.46399:48 467.88901:23 540.34198:73	ID_265	481.317	59.0139	103.239	82.8301	80	32	48	23	6314.19	6845.78	8175.49	7570.89	7616.03	8232.85	7600.46	6276.98	6176.98	13587.7	17212.3	23859	26414.5	25013.7	23144.7	22829.9	21520.1	20303.9	605.907	604.234	1166.6	1525.12	1696.78	1411.66	1306.46	1362.97	1199.42	104.375	127.312	184.605	224.46	213.353	192.132	187.383	172.095	166.624	13411.7	11683.4	24373.1	33572.3	38672.1	30950.7	28059	29730.8	26375.2	328.903	180.13	463.269	456.769	490.407	545.73	513.492	466.483	443.091	3414.83	3820.82	22.8481	97.3571	1.03623	0.879429	521.788	261.709	416.348	523.969	16.374	261.709	18.5723	521.418	261.515	416.105	523.605	16.3626	261.515	18.5721	664.314	330.679	518.156	661.544	20.6732	330.679	18.9794	550.487	276.138	435.402	552.164	17.2551	276.138	19.1462	742.607	367.526	579.684	735.809	22.994	367.526	18.3528	560.856	281.11	443.523	562.134	17.5667	281.11	21.0955	650.328	324.861	506.924	650.526	20.3289	324.861	19.4822	31	79	77	77	29	71.2159	3.58661	3.52161	3.41853	3.31465	3.18511	2.98319	1.88272	1.88086	1.77792	1.69243	1.62261	1.46537	1.44323	3.50429	3.44275	3.37297	3.25913	3.15923	2.96952	1.89334	1.83192	1.76255	1.70399	1.58744	1.52545	1.4055	3.66675	3.62182	3.538	3.43485	3.3302	3.1647	1.66628	1.64456	1.5461	1.4944	1.36121	1.29126	1.15054	3.51638	3.47661	3.39779	3.30139	3.18229	2.98243	1.86018	1.8095	1.74303	1.66339	1.54409	1.45071	1.37465	3.75715	3.70101	3.65141	3.57248	3.46899	3.38259	3.22653	1.60633	1.59079	1.51189	1.45187	1.32889	1.25421	1.08672	1.71447	1.60981	1.52341	1.4294	1.24992	1.22633	14	24.2968	15.0555	13.5826	7.79699	5.05091	3.68387	2.57902	1.3378	20.9649	13.3529	11.0447	5.63379	3.33788	2.17054	1.38674	0.817909	42.9525	79.7017	75.9059	77.092	48.3593	618	3.2095	118.837	299.294	469.175	598.588	18.7059	299.294	19.2035	1182	19	17	7.92487	0.457958	0.457958	11.7791	0.857834	11.7791	75.8117	11.7791	-0.0300946	10.1713	4.77911	44.9761	4.74898	43.9038	15.2333	22	19	-16	41.786	1.30581	58.6806	16.8947	11.6904	15.0555	113.983	190.159	302.947	341.277	360.596	375.799	4.89715	3.94494	111.535	66.6203	56.0695	32	19.3213	23.9669	32	3	4.0216	23.8147	14.746	38	33	32	34	34	339	3.52636	3.78419	3.63759	3.61092	3.71357	3.71357	3.43399	3.58352	3.43399	3.29584	5.94803	23	29	13	25	0.326531	0.3125	0.271605	0.16	0.115702	299.294	469.175	598.588	18.7059	299.294	19.2035	496.083	6	4.93447	5.63835	6.43455	7.15696	7.95823	8.69031	9.49695	10.2356	11.0474	134.593	4.14313	5.37064	6.72982	8.14989	9.60663	9.87658	481.317	61.6521	1.92663	4594	33	4.893	138
90233	6.567	1.1467	235.362	554.346	235.356	554.339	LPC 16:0%[M+CH3COO]-	LPC 16:0	[M+CH3COO]-	C24H50NO7P	LPC	ASWBNKHCZGQVJV-UHFFFAOYNA-N	CCCCCCCCCCCCCCCC(=O)OCC(O)COP([O-])(=O)OCC[N+](C)(C)C	Chain resolved		2576.96	Plasma_3_timsON_neg_1-34_1_5467	85.408:34 151.89:11 152.992:120 152.994:179 155.168:68 168.037:61 168.621:64 169.59399:29 169.64999:45 180.01601:138 180.01801:202 194.054:271 224.062:668 224.064:2902 224.067:1344 224.09801:137 224.31799:42 224.41299:46 224.494:37 224.599:37 224.63:22 225.015:246 225.065:209 225.067:184 225.146:56 225.396:62 225.479:26 225.508:45 235.886:97 237.22701:198 242.073:179 242.076:795 242.078:314 242.095:25 243.08099:142 243.242:88 245.70399:102 255.02699:51 255.043:24 255.076:32 255.174:52 255.177:254 255.179:27 255.185:115 255.2:174 255.21001:194 255.21201:169 255.228:29663 255.23:29120 255.248:1027 255.25:732 255.29601:31 255.32401:30 255.326:181 255.32899:15 255.339:45 255.347:42 255.349:72 255.35699:22 255.364:146 255.367:59 255.38:57 255.38499:83 255.38699:37 255.39:84 255.425:216 255.42799:36 255.42999:65 255.435:71 255.448:72 255.451:22 255.453:75 255.45599:34 255.45799:61 255.463:83 255.468:11 255.47099:11 255.47301:54 255.481:91 255.48599:27 255.489:109 255.494:51 255.496:70 255.506:110 255.509:47 255.511:47 255.532:66 255.534:11 255.537:49 255.57001:41 255.577:100 255.58:11 255.59:23 255.593:54 255.595:47 255.59801:23 255.631:37 255.638:65 255.64301:45 255.65601:11 255.664:27 255.674:27 255.681:55 255.69099:71 255.694:14 255.702:351 255.709:23 255.71201:11 255.724:40 255.737:47 255.74001:56 255.745:39 255.76199:14 255.778:32 255.798:26 255.8:56 255.806:29 255.81599:80 255.823:49 255.856:80 255.88699:30 255.88901:24 255.892:61 255.899:114 255.91:14 255.912:37 255.91499:70 255.91701:83 255.955:11 255.968:61 255.981:67 256.06201:73 256.069:80 256.07199:34 256.082:60 256.09:14 256.10199:62 256.11301:34 256.15601:67 256.181:61 256.19101:177 256.19601:11 256.20099:61 256.22198:154 256.229:3703 256.23199:2409 256.23401:1397 256.25201:11 256.33801:70 256.35901:65 256.36899:50 256.371:51 256.38199:37 256.38699:35 256.422:50 256.427:11 256.465:37 256.50299:80 256.547:36 256.57501:14 256.58701:57 256.59:14 256.67599:68 256.69101:35 256.73499:54 256.79099:11 256.798:27 256.82401:60 256.83899:11 256.87701:68 256.90701:65 256.91299:116 256.94601:120 256.95801:36 256.99399:83 256.99899:34 257.05701:26 257.07001:41 257.14401:59 257.146:24 257.18701:78 257.233:25 257.23499:178 257.23801:283 257.241:176 257.302:78 257.314:41 257.32999:24 257.383:31 257.41101:121 257.55899:95 257.56601:85 257.69101:32 257.71399:76 257.71899:123 257.742:32 257.80301:26 257.81299:40 257.85599:59 257.86899:87 257.97101:77 258.022:11 258.04999:65 258.05801:16 258.134:108 258.22601:36 258.267:93 258.43201:11 258.73801:22 259.22101:22 259.62399:34 261.67001:46 261.92599:34 304.362:25 363.23199:173 393.38199:47 394.20999:106 399.35199:32 401.978:41 407.20901:136 408.13101:46 409.211:196 409.224:272 409.22699:410 409.23099:1562 409.23401:139 409.237:214 409.30399:26 409.892:68 410.23199:222 412.10699:62 412.93399:11 418.84:67 419.242:88 419.245:186 419.24899:117 419.25201:203 419.742:22 435.237:149 435.24701:253 435.254:291 435.26001:12 435.284:30 436.23999:137 436.35599:46 436.439:98 464.26999:153 478.05899:11 478.11099:67 479.12799:27 479.21799:30 479.27399:44 479.29099:107 479.298:120 479.31201:179 479.34299:22 479.44:101 479.45401:51 479.52701:76 479.73599:80 479.76999:22 480.069:32 480.24301:183 480.25299:117 480.271:274 480.27399:187 480.285:22 480.302:51973 480.30499:9772 480.32999:1469 480.33301:299 480.43399:49 480.43701:181 480.48999:151 480.49301:51 480.49701:80 480.51401:22 480.517:94 480.521:56 480.52399:11 480.53799:212 480.54901:148 480.552:37 480.556:12 480.573:11 480.57599:119 480.57999:155 480.60101:57 480.604:11 480.608:49 480.61099:117 480.61499:23 480.61801:124 480.62201:14 480.63599:22 480.63901:29 480.64899:159 480.65302:34 480.65601:46 480.66:72 480.66299:65 480.681:41 480.68399:44 480.702:32 480.70901:51 480.71201:40 480.71899:119 480.72601:59 480.73999:17 480.74701:65 480.76801:25 480.771:50 480.77802:22 480.78201:35 480.785:11 480.789:11 480.79599:11 480.79901:165 480.802:51 480.806:90 480.80899:22 480.83701:40 480.84799:71 480.879:22 480.88599:124 480.88901:22 480.89301:11 480.91:17 480.93799:79 480.94199:55 480.94501:153 480.94901:42 480.952:300 480.95499:75 480.95901:57 480.96201:26 480.983:82 480.99399:70 481.01099:60 481.04599:29 481.056:71 481.06299:49 481.07001:106 481.091:29 481.12601:23 481.14999:142 481.16101:108 481.164:120 481.17801:24 481.18201:14 481.19199:12 481.19901:30 481.20599:90 481.216:46 481.22:68 481.22299:88 481.241:11 481.24399:72 481.24799:161 481.272:96 481.28201:61 481.29999:1238 481.30301:4374 481.30701:5704 481.31:206 481.31699:71 481.33099:14 481.345:146 481.35901:101 481.383:56 481.397:51 481.47699:107 481.509:55 481.51901:46 481.52301:16 481.54001:106 481.564:73 481.582:61 481.59201:25 481.60999:12 481.616:41 481.62299:42 481.63699:36 481.651:22 481.66501:103 481.67599:73 481.69:44 481.707:32 481.72101:71 481.742:29 481.74899:52 481.76999:60 481.79099:164 481.80099:51 481.82901:27 481.836:131 481.84601:51 481.871:62 481.87399:59 481.88101:56 481.888:80 481.89801:80 481.905:34 481.94:27 482.01001:86 482.03101:98 482.034:42 482.03799:76 482.04501:37 482.06201:36 482.07599:54 482.086:47 482.12799:27 482.142:72 482.16:11 482.18399:37 482.19101:39 482.20099:80 482.215:24 482.25:99 482.29501:47 482.302:182 482.306:417 482.30899:225 482.31299:112 482.32001:181 482.323:42 482.396:64 482.40701:49 482.43799:34 482.44199:42 482.44901:25 482.47299:12 482.49701:25 482.51801:52 482.539:51 482.57101:12 482.633:32 482.66501:93 482.759:60 482.78299:27 482.91199:102 482.99899:27 483.04401:61 483.05099:91 483.065:60 483.10001:24 483.17001:25 483.21899:49 483.22198:54 483.24301:77 483.27802:11 483.358:37 483.40302:40 483.43799:30 483.47:68 483.53601:54 483.73801:81 483.93701:39 483.979:45 484.09399:11 484.15302:57 484.26199:30 484.289:36 484.513:14 484.79599:29 485.01901:24 485.03699:39 485.061:62 485.37201:32 485.375:66 485.86801:61 485.92801:11 487.23599:29 487.36899:34 487.383:32 488.35001:65 488.448:45 488.71799:55 489.854:26 491.04501:12 494.26901:96 494.311:134 494.32199:39 495.26401:103 495.267:80 495.30899:11 498.25:50 498.47:50 506.32101:92 509.112:25 554.33899:134 554.53699:82	ID_266	495.332	59.0139	106.15	85.9236	83	33	50	24	6460.49	7014.26	8369.2	7767.65	7812.78	8429.61	7797.21	6473.73	6373.73	14073.4	17865.3	24772.5	27421.3	26020.5	24151.5	23836.7	22526.9	21310.7	626.884	626.01	1209.33	1588.01	1759.66	1474.55	1369.34	1425.86	1262.3	108.054	132.328	192.293	233.481	222.374	201.153	196.404	181.116	175.646	13908.3	12116.4	25297.3	35051.2	40151.1	32429.7	29538	31209.7	27854.2	333.153	185.38	472.519	469.019	502.657	557.98	525.742	478.733	455.341	3500.77	3971.55	23.5192	101.021	1.0349	0.866283	563.137	282.384	450.281	565.328	17.1312	282.384	24.6152	562.761	282.187	450.038	564.958	17.1199	282.187	23.9958	708.147	352.596	553.116	705.371	21.3749	352.596	24.3585	592.258	297.023	469.424	593.938	17.9981	297.023	19.4651	788.114	390.28	615.774	781.287	23.6754	390.28	19.0175	602.864	302.114	477.644	604.145	18.3074	302.114	19.493	694.101	346.751	542.029	694.315	21.0399	346.751	20.1871	32	82	80	80	30	73.4023	3.58674	3.52763	3.43331	3.33119	3.21922	3.04071	1.89216	1.88087	1.79729	1.70048	1.65157	1.5122	1.44356	3.51297	3.44694	3.39167	3.27753	3.1901	3.02733	1.89555	1.83986	1.76988	1.71922	1.61317	1.537	1.44773	3.67035	3.62776	3.55328	3.45284	3.35825	3.21375	1.66643	1.65453	1.55884	1.50737	1.39336	1.30235	1.20262	3.52697	3.47673	3.41782	3.31589	3.21929	3.04211	1.86185	1.81537	1.75214	1.67966	1.57252	1.4615	1.41088	3.75917	3.70721	3.65709	3.58939	3.48662	3.40787	3.27391	1.60926	1.59736	1.51979	1.46863	1.35202	1.27593	1.1403	1.71228	1.63428	1.52472	1.46956	1.29126	1.24191	15	25.0039	15.5555	13.9361	8.04699	5.22769	3.80887	2.66741	1.4003	21.672	13.8529	11.3982	5.88379	3.51465	2.29554	1.47512	0.880409	44.4943	82.5896	78.6314	79.852	50.1579	641.028	3.5996	123.454	320.589	503.533	641.179	19.4297	320.589	21.1087	1270	20	18	8.14459	0.455458	0.455458	11.7896	0.857834	11.7896	77.3117	11.7896	-0.0319849	10.862	4.78959	45.1253	4.76823	44.0532	15.7333	22.5	19.5	-16.5	43.7669	1.32627	60.796	17.0291	12.1904	15.5555	117.245	194.392	309.314	348.452	368.769	385.28	4.96245	4.03297	115.099	70.1181	59.6638	33	20.2183	24.9135	33	3.11	4.1625	25.9604	15.245	39	34	33	35	35	350	3.55535	3.80666	3.66356	3.63759	3.73767	3.73767	3.46574	3.61092	3.46574	3.3322	5.97635	24	30	13	26	0.326531	0.3125	0.271605	0.16	0.115702	320.589	503.533	641.179	19.4297	320.589	21.1087	513.379	6.04439	4.96284	5.66643	6.4599	7.18159	7.98037	8.71161	9.51599	10.2538	11.0636	136.796	4.17439	5.39816	6.75344	8.1699	9.62344	9.89445	495.332	63.6521	1.92885	5076	34	5.462	142
89627	6.043	1.1335	232.67	552.331	232.667	552.321	LPC 16:1%[M+CH3COO]-	LPC 16:1	[M+CH3COO]-	C24H48NO7P	LPC	LFUDDCMNKWEORN-KHPPLWFENA-N	CCCCCC\C=C/CCCCCCCC(=O)OCC(O)COP([O-])(=O)OCC[N+](C)(C)C	Chain resolved		86.17	LI_3_timsON_neg_1-46_1_5479	48.14:9 179.006:85 179.965:34 180.505:34 180.54601:52 224.062:316 224.064:890 224.067:398 224.07899:155 224.84599:12 225.174:24 238.08:129 241.735:9 242.073:279 242.078:70 252.96001:21 253.117:9 253.21001:3430 253.21201:5683 253.215:273 253.22501:129 253.233:12 253.235:36 253.326:42 253.349:53 253.407:47 253.437:54 253.505:44 253.54601:9 253.548:30 253.578:23 253.717:37 253.72501:30 253.765:27 253.793:21 253.884:32 253.90401:53 253.907:18 253.955:41 253.995:26 254.076:40 254.084:13 254.10899:31 254.132:9 254.162:60 254.19501:78 254.203:9 254.215:1104 254.218:292 254.22:120 254.233:104 254.235:129 254.26601:55 254.375:70 254.511:9 254.57401:32 254.929:26 254.936:32 254.946:85 255.03:27 255.217:120 255.22:111 255.23:191 255.25:9 255.42:21 255.476:9 255.496:22 255.58:53 255.636:31 255.68401:22 255.70399:113 255.742:34 258.422:12 277.216:172 309.103:88 406.89499:48 407.20901:115 407.21201:519 407.215:306 407.21799:120 407.23099:83 407.42001:11 408.086:44 408.21701:92 410.328:9 417.23801:95 432.71701:31 433.159:64 433.22198:124 433.22501:87 433.228:408 434.159:12 434.202:9 434.23499:201 434.242:79 434.397:9 434.573:9 434.62201:21 434.979:48 435.03201:39 435.18799:48 436.78699:27 462.26001:94 463.724:9 466.17899:79 477.07501:108 477.31799:26 477.48099:155 477.80301:48 477.948:11 478.13599:68 478.27399:229 478.27802:249 478.28101:508 478.285:4710 478.28799:3517 478.31601:85 478.33701:110 478.36099:69 478.60001:50 478.646:10 478.67001:29 478.72501:33 478.75699:67 478.77399:88 478.83301:34 478.836:38 478.91599:73 478.965:9 479.013:10 479.01999:9 479.048:45 479.052:77 479.16599:46 479.22198:10 479.26001:41 479.27701:95 479.28101:96 479.284:586 479.28799:92 479.29099:485 479.29501:778 479.42599:26 479.55499:11 479.59698:25 479.64499:25 479.72198:47 479.78101:51 479.927:60 479.92999:31 479.99301:55 480.22501:62 480.30499:98 480.34399:50 480.64301:27 480.82001:47 481.056:56 481.27499:57 481.94:27 482.04099:20 483.58499:77 485.078:22 486.16199:30 489.28201:73 489.63:19 491.13599:91 492.297:87 492.29999:158 493.384:70 494.85101:66 510.26099:33 515.36102:31 552.32098:131	ID_267	493.317	59.0139	113.726	84.5901	81	33	48	24	6458.46	6990.05	8318.74	7712.11	7756.23	8373.05	7740.66	6417.18	6328.27	14011.3	17635.8	24251.4	26744.7	25312.9	23443.9	23129.1	21819.2	20686.7	613.448	611.775	1167.42	1512.51	1677.44	1392.33	1287.13	1343.64	1180.49	107.164	130.101	186.949	225.915	214.363	193.142	188.393	173.105	168.304	13538.5	11810.2	24315	33144.3	38059.2	30337.9	27446.2	29117.9	25730.5	334.653	186.63	470.519	463.019	495.657	550.98	518.992	471.233	446.424	3450.28	3910.53	23.279	100.015	1.06063	0.920889	550.649	276.14	440.261	552.84	16.7527	276.14	19.6269	550.272	275.942	440.013	552.469	16.7415	275.942	19.6406	696.062	346.554	544.273	693.287	21.0087	346.554	20.8203	579.874	290.831	459.69	581.553	17.6228	290.831	19.4131	776.166	384.306	607.337	769.339	23.3133	384.306	18.9634	590.498	295.931	468.003	591.779	17.9327	295.931	19.6532	696.51	347.851	544.864	696.462	21.1049	347.851	20.1539	32	80	77	77	29	71.2159	3.59039	3.55299	3.42962	3.34002	3.22669	3.02568	1.88881	1.88087	1.78258	1.69567	1.64188	1.48971	1.44346	3.51579	3.44608	3.39673	3.28358	3.1872	3.01666	1.88914	1.83656	1.76645	1.71094	1.6029	1.53345	1.43153	3.67408	3.62691	3.55169	3.45433	3.35356	3.20105	1.66642	1.65289	1.55798	1.50767	1.38697	1.2992	1.19154	3.52792	3.4767	3.42216	3.32048	3.21538	3.03236	1.8585	1.81239	1.74916	1.67277	1.56264	1.45714	1.39936	3.76244	3.70677	3.6555	3.58731	3.48387	3.40146	3.26133	1.60983	1.59694	1.51919	1.47125	1.35112	1.27125	1.12967	1.73693	1.6151	1.5433	1.46452	1.27836	1.2576	13	25.0039	15.5555	13.9361	8.04699	5.22769	3.80887	2.66741	1.4003	21.4125	13.5028	11.0328	5.54204	3.21407	2.04133	1.25919	0.714477	43.9525	80.7017	76.9059	78.092	49.3593	624.742	3.30179	123.09	320.589	503.533	641.179	19.4297	320.589	21.1087	1270	18	16	8.06792	0.458213	0.458213	11.7859	0.861049	11.7859	78.3117	11.7859	-0.0301433	10.4507	4.78591	46.1609	4.7591	45.0806	15.7333	23.5	19.5	-15.5	41.9716	1.27187	60.796	18.8244	11.6475	15.5555	115.759	217.6	343.046	392.005	411.124	421.879	4.91073	3.65342	115.165	60.4942	44.5332	33	20.2183	24.9135	33	3.11	4.1195	25.9604	15.185	39	34	33	35	35	350	3.58352	3.85015	3.73767	3.73767	3.85015	3.8712	3.66356	3.78419	3.66356	3.61092	6.09807	23	29	13	26	0.326531	0.3125	0.271605	0.16	0.115702	320.589	503.533	641.179	19.4297	320.589	21.1087	510.743	6.04439	4.96284	5.66643	6.4599	7.18159	7.98037	8.71161	9.51599	10.2538	11.0636	136.796	4.17439	5.39816	6.75344	8.1699	9.62344	9.89445	493.317	63.6521	1.92885	5076	34	4.946	142
94778	6.886	1.163	238.567	568.362	238.56	568.353	LPC 17:0%[M+CH3COO]-	LPC 17:0	[M+CH3COO]-	C25H52NO7P	LPC	SRRQPVVYXBTRQK-UHFFFAOYNA-N	CCCCCCCCCCCCCCCCC(=O)OCC(O)COP([O-])(=O)OCC[N+](C)(C)C	Chain resolved		74.8	LI_2_timsON_neg_1-45_1_5478	152.992:130 223.39301:52 224.067:356 224.326:10 224.951:43 231.26401:10 242.30299:120 269.23999:394 269.242:1521 269.245:1674 269.24799:428 269.26099:90 269.28201:78 269.33401:24 269.578:61 269.58899:40 269.633:19 269.64099:84 269.75299:10 270.245:457 270.24799:372 270.25:99 270.25299:105 270.41699:10 270.62601:64 270.70901:13 272.33499:11 272.64099:70 351.883:10 405.23401:147 405.237:104 423.22601:172 423.23901:99 423.242:78 423.246:207 423.396:53 423.957:55 424.457:35 433.26401:211 434.77802:21 449.26001:519 449.267:138 449.84201:23 450.26599:78 450.979:20 465.87799:10 492.33899:151 494.181:28 494.311:976 494.315:2436 494.31799:3145 494.32501:145 494.332:269 494.33899:50 494.487:46 494.57199:12 494.61401:44 494.83301:10 495.26401:25 495.28101:79 495.285:55 495.31699:362 495.32001:415 495.32401:87 495.33099:87 495.422:57 495.43701:41 495.54599:21 495.56699:24 495.57101:11 495.88101:24 495.99799:20 496.09698:28 496.10001:15 496.263:26 496.48199:41 496.91699:29 497.28101:96 497.41501:21 498.194:45 498.35599:15 499.42599:34 525.98798:10 536.02301:12 537.13898:90 568.34601:77	ID_268	509.348	59.0139	109.062	89.0172	86	34	52	25	6606.78	7182.74	8562.91	7964.41	8009.54	8626.36	7993.97	6670.49	6570.49	14559.1	18518.2	25686	28428.1	27027.3	25158.3	24843.5	23533.7	22317.5	647.862	647.786	1252.06	1650.89	1822.55	1537.43	1432.23	1488.74	1325.19	111.732	137.344	199.981	242.503	231.396	210.175	205.426	190.138	184.667	14404.9	12549.5	26221.5	36530.2	41630	33908.6	31017	32688.7	29333.1	337.403	190.63	481.769	481.269	514.907	570.23	537.992	490.983	467.591	3586.34	4122.24	24.1904	104.684	1.03367	0.854596	606.028	303.829	485.454	608.228	17.889	303.829	20.0702	605.647	303.629	485.21	607.853	17.878	303.629	20.0674	753.429	375.237	589.251	750.648	22.0779	375.237	20.9191	635.554	318.671	504.693	637.237	18.7423	318.671	21.2364	835.008	413.727	652.937	828.155	24.3575	413.727	20.1447	646.389	323.876	513.006	647.672	19.0492	323.876	21.0299	739.407	369.408	578.467	739.635	21.754	369.408	20.4966	33	85	83	83	31	75.5888	3.58684	3.53271	3.4465	3.34672	3.24704	3.08986	1.90022	1.88087	1.81415	1.71319	1.67077	1.55304	1.44374	3.52056	3.4517	3.40696	3.29756	3.21309	3.07663	1.89744	1.84681	1.77796	1.73086	1.63768	1.54728	1.48276	3.67372	3.63287	3.56664	3.47046	3.38108	3.25578	1.66706	1.66259	1.57282	1.51604	1.42303	1.31293	1.24508	3.53607	3.47685	3.4359	3.33073	3.2484	3.09352	1.8633	1.82059	1.76057	1.69352	1.59743	1.48087	1.43291	3.76091	3.71291	3.66224	3.60386	3.50531	3.42716	3.31468	1.61438	1.60053	1.52911	1.4809	1.37691	1.29103	1.18569	1.71025	1.65515	1.53039	1.49911	1.34128	1.24151	16	25.711	16.0555	14.2897	8.29699	5.40446	3.93387	2.7558	1.4628	22.3791	14.3529	11.7518	6.13379	3.69143	2.42054	1.56351	0.942909	46.0361	85.4774	81.3569	82.612	51.9564	664.056	3.9897	128.071	342.634	539.118	685.267	20.1549	342.634	20.3662	1362	21	19	8.36243	0.45319	0.45319	11.7992	0.857834	11.7992	78.8117	11.7992	-0.033721	11.5557	4.79922	45.2596	4.7854	44.1877	16.2333	23	20	-17	45.7644	1.34601	62.9216	17.1571	12.6904	16.0555	120.488	198.552	315.484	355.361	376.571	394.213	5.02524	4.11752	118.682	73.6595	63.3148	34	21.12	25.9135	34	3.22	4.3034	28.1204	15.744	40	35	34	36	36	361	3.58352	3.82864	3.68888	3.66356	3.7612	3.7612	3.49651	3.63759	3.49651	3.3673	6.00389	25	31	14	27	0.326531	0.3125	0.271605	0.16	0.115702	342.634	539.118	685.267	20.1549	342.634	20.3662	530.675	6.08746	4.99043	5.69373	6.48464	7.20564	8.00202	8.73247	9.53467	10.2717	11.0795	138.995	4.20469	5.42495	6.77651	8.18952	9.63998	9.912	509.348	65.6521	1.93094	5591	35	6.031	146
99090	7.191	1.1803	241.968	582.378	241.972	582.37	LPC 18:0%[M+CH3COO]-	LPC 18:0	[M+CH3COO]-	C26H54NO7P	LPC	IHNKQIMGVNPMTC-UHFFFAOYNA-N	CCCCCCCCCCCCCCCCCC(=O)OCC(O)COP([O-])(=O)OCC[N+](C)(C)C	Chain resolved		1395.63	Lung_3_timsON_neg_1-7_1_5440	90.53:38 192.077:221 224.052:863 224.06:838 224.062:588 224.064:3491 224.067:1677 224.069:776 224.071:555 224.23801:196 224.245:271 224.539:263 224.72501:125 225.01199:663 225.062:496 226.42799:204 228.53999:188 242.073:597 242.076:588 242.078:534 242.61099:42 244.66299:150 245.80299:142 267.40302:476 282.367:238 282.75101:159 282.81:142 282.94299:234 283.00201:113 283.07401:50 283.10599:438 283.215:42 283.21799:38 283.22601:880 283.258:110079 283.26099:10949 283.28:1576 283.28201:734 283.35999:117 283.362:222 283.40201:122 283.405:76 283.42099:209 283.42401:121 283.42599:38 283.45599:117 283.46399:38 283.46899:38 283.47198:573 283.474:38 283.48999:38 283.49301:163 283.496:38 283.49799:196 283.51199:196 283.52499:92 283.52802:79 283.53299:196 283.53601:38 283.552:46 283.573:83 283.57599:313 283.58099:113 283.603:221 283.608:146 283.629:138 283.63199:234 283.659:88 283.68799:79 283.69299:38 283.69601:121 283.73099:38 283.74701:42 283.755:292 283.75699:361 283.77899:154 283.78699:229 283.79001:209 283.811:42 283.81601:271 283.83499:138 283.87201:88 283.923:288 283.939:413 283.961:188 283.98999:92 284.00299:46 284.00601:113 284.078:92 284.086:250 284.11301:309 284.14499:75 284.17401:142 284.177:38 284.20401:88 284.23901:192 284.241:167 284.24399:234 284.25699:1368 284.26001:4129 284.263:8768 284.26501:4643 284.28101:826 284.297:209 284.38599:146 284.40701:254 284.42599:234 284.42801:83 284.436:184 284.509:42 284.53299:242 284.59201:38 284.65302:38 284.677:100 284.72:100 284.728:184 284.78201:451 284.79999:38 284.832:42 284.83801:125 284.854:150 284.897:121 284.966:54 284.996:83 285.04401:108 285.08701:100 285.08899:38 285.10001:163 285.10501:42 285.194:254 285.26901:346 285.28201:175 285.379:83 285.42899:213 285.48599:79 285.78601:46 286.008:250 286.035:330 286.15601:325 286.207:142 286.746:92 287.42401:296 287.604:113 287.70901:46 288.75299:188 288.91:83 289.082:92 293.04001:38 294.927:238 295.06299:38 295.37399:163 420.49301:46 437.254:1201 437.26801:309 438.246:129 447.28299:421 447.30301:296 448.23901:159 463.24899:400 463.26599:409 463.27301:1135 463.27701:1026 463.28299:705 464.29401:559 492.297:438 492.29999:350 505.82901:179 506.38599:79 506.96701:279 507.28201:505 507.314:421 507.32501:467 507.328:388 507.38501:296 507.65701:171 507.73199:250 507.96799:92 507.98199:238 507.98901:309 508.00299:254 508.07101:196 508.10699:150 508.146:292 508.17099:125 508.20401:167 508.229:184 508.24301:83 508.27899:471 508.29999:359 508.30701:342 508.314:496 508.32501:1489 508.32901:9298 508.332:145781 508.336:15601 508.36099:2891 508.36499:204 508.37201:188 508.46799:75 508.47198:188 508.48999:63 508.5:96 508.51801:79 508.522:38 508.52499:213 508.52899:192 508.53299:200 508.54001:234 508.55399:121 508.55801:38 508.561:38 508.56799:108 508.57199:108 508.58301:54 508.60101:159 508.604:138 508.61099:125 508.61499:396 508.62201:83 508.647:210 508.651:279 508.65399:38 508.668:167 508.67599:100 508.68301:188 508.694:259 508.69699:463 508.70099:142 508.72198:267 508.72601:363 508.729:38 508.74399:38 508.75101:121 508.776:438 508.77899:92 508.80399:171 508.82199:113 508.82599:50 508.83301:121 508.84698:189 508.85101:50 508.858:229 508.88699:146 508.901:100 508.91501:146 508.922:254 508.92599:146 508.92999:229 508.94:229 508.944:129 508.95499:229 508.987:80 508.99799:88 509.00101:696 509.005:230 509.008:159 509.01901:209 509.05499:46 509.06601:42 509.07599:92 509.07999:196 509.08701:142 509.09799:46 509.10501:113 509.112:159 509.11899:196 509.12601:284 509.13:171 509.14401:742 509.16901:79 509.17599:117 509.18399:267 509.202:138 509.20499:175 509.22299:100 509.23401:79 509.237:184 509.24399:213 509.255:187 509.27701:342 509.284:363 509.30499:171 509.327:1210 509.33401:18104 509.33801:12201 509.341:2157 509.34799:697 509.36301:75 509.37:546 509.37299:79 509.39499:213 509.423:38 509.452:79 509.474:96 509.513:117 509.53799:38 509.54199:251 509.56699:330 509.577:79 509.58499:121 509.60199:113 509.63501:38 509.638:446 509.66299:304 509.67801:309 509.69501:38 509.69901:259 509.703:200 509.70999:209 509.728:154 509.789:179 509.79599:250 509.81:96 509.82401:338 509.85999:158 509.88501:138 509.914:121 509.953:42 509.97101:142 509.98599:309 510.01801:104 510.02899:188 510.039:121 510.061:159 510.07101:150 510.10699:83 510.11099:104 510.16101:343 510.17899:175 510.19:108 510.19699:38 510.20401:38 510.233:83 510.26099:46 510.32199:259 510.33301:521 510.33701:1326 510.34:955 510.34399:1394 510.39001:213 510.42999:179 510.44:300 510.45801:175 510.509:88 510.51599:338 510.616:246 510.66299:188 510.724:167 510.72699:138 510.784:259 510.85999:388 510.87:159 510.96701:175 511.03201:380 511.05701:108 511.103:188 511.13599:83 511.13901:121 511.15399:225 511.164:38 511.27899:292 511.297:108 511.30801:38 511.33301:459 511.34:400 511.39001:179 511.39401:242 511.41901:108 511.423:38 511.42999:175 511.51199:279 511.534:75 511.548:292 511.616:167 512.26599:188 512.38098:238 512.45599:163 512.495:125 512.85498:213 513.29303:92 513.383:142 513.84998:50 514.83197:179 515.05798:46 515.28497:154 515.36401:196 515.37903:292 515.82202:267 516.10602:213 516.297:146 516.80902:163 520.35199:42 522.34302:567 522.34998:263 522.354:330 523.289:438 523.29303:321 523.297:689 524.745:154 525.276:104 525.91901:184 582.35901:384 582.37:317	ID_269	523.364	59.0139	111.974	92.1108	89	35	54	26	6753.08	7351.22	8756.62	8161.16	8206.3	8823.12	8190.73	6867.25	6767.25	15044.8	19171.2	26599.6	29434.9	28034.1	26165.1	25850.3	24540.5	23324.3	668.839	669.561	1294.79	1713.78	1885.43	1600.32	1495.11	1551.63	1388.07	115.41	142.36	207.668	251.524	240.417	219.197	214.447	199.159	193.689	14901.6	12982.5	27145.7	38009.1	43109	35387.6	32495.9	34167.6	30812.1	341.653	195.88	491.019	493.519	527.157	582.48	550.242	503.233	479.841	3671.59	4272.89	24.8615	108.345	1.03253	0.844156	650.45	326.04	521.851	652.658	18.6474	326.04	21.5058	650.064	325.838	521.605	652.278	18.6365	325.838	21.5315	800.154	398.6	626.552	797.368	22.7819	398.6	22.7336	680.366	341.077	541.189	682.051	19.4872	341.077	20.9226	883.29	437.868	691.177	876.412	25.0403	437.868	22.5612	691.42	346.392	549.589	692.706	19.7916	346.392	21.0294	786.232	392.823	616.205	786.473	22.4707	392.823	21.6136	34	88	86	86	32	77.7752	3.58691	3.53704	3.45819	3.36164	3.26988	3.13189	1.90713	1.88087	1.8288	1.73056	1.68145	1.58843	1.45175	3.52715	3.45755	3.41877	3.31823	3.23099	3.1183	1.89907	1.85289	1.78658	1.73974	1.65967	1.56061	1.50889	3.67685	3.63739	3.57828	3.48749	3.40032	3.29154	1.67158	1.66559	1.58657	1.52273	1.4489	1.3289	1.27511	3.54394	3.47703	3.45193	3.34687	3.27067	3.13777	1.86456	1.82524	1.76841	1.70552	1.61912	1.50705	1.44388	3.76242	3.71809	3.66718	3.61611	3.52404	3.44297	3.3492	1.62027	1.60187	1.53939	1.48978	1.40072	1.30439	1.22296	1.70838	1.67297	1.54845	1.51132	1.38533	1.24203	17	26.4182	16.5555	14.6432	8.54699	5.58124	4.05887	2.84419	1.5253	23.0862	14.8529	12.1053	6.38379	3.86821	2.54554	1.6519	1.00541	47.578	88.3653	84.0824	85.372	53.755	687.084	4.3798	132.688	365.422	575.914	730.844	20.8813	365.422	21.8797	1456	22	20	8.57865	0.451124	0.451124	11.8085	0.857834	11.8085	80.3117	11.8085	-0.035321	12.2522	4.80851	45.3813	4.80079	44.3096	16.7333	23.5	20.5	-17.5	47.7781	1.36509	65.0574	17.2792	13.1904	16.5555	123.713	202.647	321.479	362.036	384.055	402.694	5.08569	4.1988	122.281	77.2384	67.0122	35	22.0262	26.8642	35	3.33	4.4443	30.2921	16.243	41	36	35	37	37	372	3.61092	3.85015	3.71357	3.68888	3.78419	3.78419	3.52636	3.66356	3.52636	3.4012	6.03069	26	32	14	28	0.326531	0.3125	0.271605	0.16	0.115702	365.422	575.914	730.844	20.8813	365.422	21.8797	547.971	6.12928	5.01728	5.72031	6.50877	7.22911	8.02322	8.7529	9.55301	10.2893	11.0951	141.189	4.23411	5.45104	6.79906	8.20876	9.65624	9.92925	523.364	67.6521	1.93292	6140	36	6.6	150
98423	6.697	1.1658	239.009	580.362	239.018	580.355	LPC 18:1%[M+CH3COO]-	LPC 18:1	[M+CH3COO]-	C26H52NO7P	LPC	YAMUFBLWGFFICM-SEYXRHQNNA-N	CCCCCCCC\C=C/CCCCCCCC(=O)OCC(O)COP([O-])(=O)OCC[N+](C)(C)C	Chain resolved		453.81	Plasma_1_timsON_neg_1-32_1_5465	168.039:435 221.758:31 224.06:431 224.062:349 224.064:589 224.067:377 224.08299:68 224.354:72 226.78799:92 242.06799:606 242.088:253 243.83299:137 244.26401:72 281.22299:154 281.233:671 281.23599:1222 281.23901:1879 281.241:11126 281.24399:12469 281.24701:377 281.41199:147 281.42001:250 281.75201:212 281.76801:82 281.78699:31 281.827:123 281.96301:68 281.979:110 282.00201:185 282.08499:171 282.237:383 282.245:1051 282.24799:781 282.25:469 282.25299:318 282.25601:414 282.30899:335 282.354:38 282.45801:178 282.51099:253 282.54901:99 282.55701:181 282.58099:96 282.73801:110 283.151:216 283.25:698 285.57999:123 285.89301:65 286.23099:110 286.47299:31 301.20801:216 301.896:202 302.56601:68 417.228:339 435.24701:243 436.07501:264 436.76999:89 445.259:267 497.776:86 506.30701:1195 506.311:1719 506.314:17216 506.31799:5693 506.32101:2000 506.336:308 506.35001:31 506.36401:301 506.40302:342 506.478:226 506.88501:31 506.89999:168 506.94199:31 507:110 507.02499:99 507.06699:140 507.121:89 507.228:72 507.289:209 507.314:2338 507.31699:4885 507.32101:181 507.32501:804 507.33499:380 507.34201:34 507.375:134 507.38901:205 507.50699:147 507.59601:329 507.603:188 507.66:168 507.70001:92 507.71399:240 507.72101:75 507.72501:45 508.07101:82 508.086:38 508.10699:161 508.125:199 508.22198:96 508.31799:373 508.41101:92 508.45801:229 508.67899:38 509.32999:401 509.51599:62 509.54199:34 509.88901:79 510.71301:103 512.63898:188 580.35498:223	ID_270	521.348	59.0139	119.549	90.7772	87	35	52	26	6751.05	7327	8706.16	8105.62	8149.74	8766.56	8134.17	6810.69	6710.69	14982.6	18941.8	26078.5	28758.3	27326.5	25457.5	25142.7	23832.8	22616.7	655.402	655.326	1252.88	1638.28	1803.21	1518.1	1412.9	1469.41	1305.86	114.521	140.133	202.325	243.958	232.406	211.185	206.436	191.148	185.678	14531.7	12676.2	26163.4	36102.2	41017.1	33295.8	30404.1	32075.8	28720.3	343.153	197.13	489.019	487.519	520.157	575.48	543.242	496.233	473.174	3622.94	4212.64	24.6224	107.325	1.05605	0.892509	635.958	318.794	509.584	638.166	18.2333	318.794	20.8641	635.571	318.591	509.335	637.785	18.2224	318.591	20.868	786.015	391.53	615.48	783.229	22.378	391.53	21.6012	665.964	333.876	529.188	667.65	19.0757	333.876	20.9875	869.271	430.859	680.592	862.393	24.6398	430.859	21.4965	677.033	339.198	537.682	678.318	19.3805	339.198	21.4817	785.062	392.135	614.342	785.048	22.4299	392.135	21.1158	34	86	83	83	31	75.5888	3.59067	3.55755	3.46023	3.37213	3.26543	3.13749	1.9049	1.88087	1.81532	1.72435	1.67721	1.5698	1.44426	3.52616	3.46301	3.42625	3.31529	3.22793	3.12546	1.89317	1.85108	1.78039	1.73494	1.6527	1.55383	1.49849	3.67886	3.63621	3.58125	3.48572	3.39519	3.29001	1.66984	1.6653	1.58892	1.52208	1.4415	1.32695	1.27215	3.54214	3.47732	3.46348	3.34474	3.26585	3.14383	1.86131	1.82355	1.76471	1.70019	1.61245	1.49668	1.4405	3.76572	3.71693	3.66661	3.61601	3.51877	3.43908	3.34381	1.61893	1.60163	1.54414	1.4915	1.39415	1.3031	1.22315	1.73135	1.64749	1.56098	1.52773	1.35652	1.26295	15	26.4182	16.5555	14.6432	8.54699	5.58124	4.05887	2.84419	1.5253	22.8267	14.5028	11.7399	6.04204	3.56763	2.29133	1.44268	0.836638	47.0361	86.4774	82.3569	83.612	52.9564	670.799	4.08199	132.324	365.422	575.914	730.844	20.8813	365.422	21.8797	1456	20	18	8.51455	0.453879	0.453879	11.8044	0.861049	11.8044	81.3117	11.8044	-0.0334794	11.8341	4.8044	46.4946	4.79166	45.4147	16.7333	24.5	20.5	-16.5	45.9135	1.31181	65.0574	19.1439	12.6475	16.5555	122.25	227.097	358.964	414.174	439.868	446.845	5.03777	3.83263	122.324	66.9968	50.338	35	22.0262	26.8642	35	3.33	4.4013	30.2921	16.183	41	36	35	37	37	372	3.63759	3.89182	3.78419	3.78419	3.89182	3.91202	3.71357	3.85015	3.7612	3.71357	6.15698	25	31	14	28	0.326531	0.3125	0.271605	0.16	0.115702	365.422	575.914	730.844	20.8813	365.422	21.8797	545.335	6.12928	5.01728	5.72031	6.50877	7.22911	8.02322	8.7529	9.55301	10.2893	11.0951	141.189	4.23411	5.45104	6.79906	8.20876	9.65624	9.92925	521.348	67.6521	1.93292	6140	36	6.084	150
97842	6.269	1.1542	236.651	578.346	236.659	578.336	LPC 18:2%[M+CH3COO]-	LPC 18:2	[M+CH3COO]-	C26H50NO7P	LPC	SPJFYYJXNPEZDW-UTJQPWESNA-N	CCCCC\C=C/C\C=C/CCCCCCCC(=O)OCC(O)COP([O-])(=O)OCC[N+](C)(C)C	Chain resolved		555.21	Plasma_1_timsON_neg_1-32_1_5465	152.99001:11 153.08701:26 224.062:169 224.064:371 224.067:153 242.06799:145 242.076:158 262.89499:9 278.71799:56 278.82401:20 279.10199:75 279.18399:86 279.22101:124 279.224:216 279.22601:5459 279.229:693 279.23401:119 279.258:138 279.37799:36 279.42801:67 279.478:71 279.50201:21 279.539:9 279.59201:21 279.616:81 279.70901:9 279.74899:47 279.754:21 279.83899:21 279.85001:52 279.85501:24 279.871:11 279.96399:70 279.96899:118 279.97699:37 280.01901:9 280.14099:26 280.202:9 280.20999:77 280.22601:385 280.229:891 280.23199:235 280.237:91 280.314:48 280.42001:9 280.47101:23 280.513:56 280.577:24 280.888:13 280.901:37 280.99701:100 281.23599:55 281.55301:31 281.702:28 283.26599:10 290.483:43 349.13599:76 359.40399:9 361.27899:9 432.05701:23 432.69699:27 433.103:11 433.11301:9 433.17899:10 433.21201:93 433.22501:294 433.228:308 433.23099:497 433.23499:281 433.25101:133 433.30701:12 433.98401:45 434.20901:55 434.82401:23 443.871:44 458.31299:39 458.56799:36 459.241:381 459.24399:578 459.80499:50 460.00601:24 460.24701:264 460.89001:39 464.17099:81 488.276:82 494.27899:36 503.28601:142 503.293:110 503.29599:72 503.83701:33 504.108:38 504.28601:542 504.297:1185 504.29999:3860 504.30399:2838 504.30701:274 504.311:263 504.314:425 504.32901:208 504.44601:10 504.621:9 504.66:63 504.75299:38 504.81699:53 504.85901:53 504.909:27 504.92401:28 504.94901:22 504.96301:24 504.966:19 505.00601:51 505.052:18 505.07001:40 505.18399:20 505.20499:58 505.29401:179 505.298:303 505.30099:1509 505.30499:461 505.31201:172 505.32599:151 505.33301:48 505.33701:98 505.547:23 505.67599:19 505.74399:59 506.10699:80 506.29999:59 506.311:87 506.97501:36 507.146:10 507.23901:30 507.939:28 508.18201:27 508.39001:9 509.875:51 518.30603:95 518.32098:37 521.31403:95 578.34698:93	ID_271	519.332	59.0139	125.999	89.4436	85	35	50	26	6749.02	7302.79	8655.7	8050.08	8094.2	8712.04	8078.63	6765.22	6679.36	14920.5	18712.3	25557.4	28081.8	26649.9	24812	24466.1	23208.9	22169.6	641.965	641.091	1210.97	1562.78	1727.71	1449.32	1337.4	1387.59	1244.59	113.631	137.906	196.981	236.391	224.84	204.064	198.87	183.806	180.338	14161.9	12370	25181.1	34195.3	39110.2	31573.8	28497.2	29952.2	27119.6	344.653	198.38	487.269	481.019	512.407	569.73	536.742	487.233	466.674	3572	4149.57	24.372	106.258	1.07397	0.915208	624.231	312.93	500.936	626.439	17.8983	312.93	20.7431	623.842	312.727	500.683	626.056	17.8873	312.727	20.7426	774.739	385.892	607.863	771.953	22.0558	385.892	21.5049	654.35	328.069	520.787	656.036	18.7439	328.069	21.2957	858.158	425.302	673.347	851.28	24.3223	425.302	21.1428	665.443	333.403	529.363	666.729	19.0494	333.403	27.3675	789.552	394.29	621.116	789.304	22.5515	394.29	21.3039	34	84	80	80	30	73.4023	3.59233	3.5728	3.46584	3.36937	3.27212	3.14781	1.89763	1.88087	1.80834	1.71265	1.67048	1.55541	1.44382	3.53458	3.46172	3.42396	3.31942	3.23442	3.12589	1.8885	1.84529	1.77797	1.73075	1.64118	1.54885	1.48823	3.68281	3.63745	3.57787	3.48435	3.39573	3.28485	1.67178	1.66553	1.58475	1.5212	1.44063	1.32365	1.26575	3.5509	3.47719	3.4592	3.34719	3.2724	3.14205	1.85897	1.81945	1.76234	1.69581	1.60342	1.48731	1.43663	3.76826	3.71813	3.66535	3.61257	3.51614	3.43668	3.33525	1.62377	1.60199	1.54076	1.49016	1.39639	1.3035	1.21771	1.75328	1.65227	1.56336	1.51456	1.3511	1.28341	13	26.4182	16.5555	14.6432	8.54699	5.58124	4.05887	2.84419	1.5253	22.5672	14.1526	11.3863	5.73087	3.30831	2.07069	1.27776	0.726963	46.4943	84.5896	80.6314	81.852	52.1579	654.513	3.78418	131.96	365.422	575.914	730.844	20.8813	365.422	21.8797	1456	17	16	7.91588	0.455721	0.455721	11.8018	0.863137	11.8018	82.3117	11.8018	-0.0321619	11.4527	4.80177	47.1469	4.78615	46.0611	16.7333	25.5	20.5	-15.5	44.1835	1.26239	65.0574	20.8739	12.1046	16.5555	120.743	241.4	378.985	429.249	447.904	462.759	4.98889	3.56939	122.334	61.3153	42.5116	35	22.0262	26.8642	35	3.33	4.3583	30.2921	16.123	41	36	35	37	37	372	3.66356	3.93183	3.85015	3.89182	4.02535	4.07754	3.93183	4.06044	4.00733	3.97029	6.29895	24	30	14	28	0.326531	0.3125	0.271605	0.16	0.115702	365.422	575.914	730.844	20.8813	365.422	21.8797	542.698	6.12928	5.01728	5.72031	6.50877	7.22911	8.02322	8.7529	9.55301	10.2893	11.0951	141.189	4.23411	5.45104	6.79906	8.20876	9.65624	9.92925	519.332	67.6521	1.93292	6140	36	5.757	150
97075	5.893	1.1465	235.109	576.331	235.099	576.32	LPC 18:3%[M+CH3COO]-	LPC 18:3	[M+CH3COO]-	C26H48NO7P	LPC	WKQNRCYKYCKESD-QNEBEIHSNA-N	CC\C=C/C\C=C/C\C=C/CCCCCCCC(=O)OCC(O)COP([O-])(=O)OCC[N+](C)(C)C	Chain resolved		16.55	Plasma_3_timsON_neg_1-34_1_5467	56.252:9 218.99699:131 219.138:71 224.064:77 224.067:94 233.224:138 259.203:103 277.08701:42 277.10001:13 277.20599:164 277.20801:86 277.211:1455 277.21399:540 277.237:9 277.245:53 277.63101:46 277.64899:19 277.85001:68 277.86301:9 277.922:30 278.21201:194 278.215:99 278.599:29 278.93799:38 279.73801:60 302.21301:131 303.21701:137 314.04901:166 431.194:122 431.21399:297 431.21701:93 434.43399:24 457.23099:119 457.255:27 458.228:265 458.23199:50 458.23499:121 458.23901:98 501.82501:31 502.276:260 502.27899:178 502.28299:411 502.28699:910 502.29001:254 502.29401:379 502.30099:57 502.40701:37 502.638:10 503.104:74 503.28601:61 503.289:111 503.293:222 503.29999:115 503.311:108 503.36801:60 503.58499:31 503.983:9 504.293:39 504.69601:38 505.04501:12 505.59698:38 506.07199:36 513.54401:36 516.297:55 526.28998:84 527.29498:72 535.19299:9 575.39899:138	ID_272	517.317	59.0139	130.907	88.1101	83	35	48	26	6746.98	7278.58	8605.24	7994.54	8049.75	8682.74	8051.37	6737.96	6653.12	14858.3	18482.8	25036.3	27405.3	26057	24427.1	24143.4	22886.2	21878	628.529	626.856	1169.06	1487.28	1652.61	1401.49	1303.01	1353.2	1216.92	112.742	135.678	191.638	228.825	217.942	199.613	195.309	180.245	177.222	13792.1	12063.8	24198.7	32288.4	37171.5	30342.9	27636.2	29091.2	26443.5	346.153	199.63	485.769	474.019	502.657	564.48	533.742	482.983	464.174	3518.61	4083.45	24.1096	105.138	1.09409	0.910326	617.048	309.339	496.444	619.256	17.693	309.339	20.7361	616.658	309.135	496.189	618.872	17.682	309.135	20.7339	767.954	382.5	603.951	765.168	21.862	382.5	21.5235	647.267	324.528	516.444	648.953	18.5415	324.528	21.6237	851.52	421.983	669.627	844.642	24.1326	421.983	21.0325	658.385	329.874	525.063	659.67	18.8477	329.874	22.1383	806.09	402.461	638.379	805.597	23.0171	402.461	21.8084	34	82	77	77	29	71.2159	3.59286	3.57814	3.48642	3.37933	3.27469	3.13945	1.88258	1.88086	1.79772	1.7071	1.66513	1.53905	1.44368	3.54306	3.4727	3.42974	3.32215	3.23159	3.11701	1.88647	1.83675	1.77281	1.72539	1.6329	1.54512	1.47665	3.68531	3.64032	3.58204	3.48367	3.3911	3.27455	1.67531	1.66578	1.5867	1.52075	1.43445	1.31864	1.25735	3.56169	3.47849	3.47108	3.34895	3.2693	3.13196	1.8579	1.81502	1.75777	1.69044	1.59563	1.47899	1.43172	3.7692	3.71947	3.66584	3.61192	3.5119	3.43179	3.32452	1.62973	1.60262	1.54663	1.49159	1.39328	1.29958	1.2082	1.7231	1.64555	1.58043	1.51368	1.34585	1.30255	11	26.4182	16.5555	14.6432	8.54699	5.58124	4.05887	2.84419	1.5253	22.3077	13.8024	11.0059	5.43106	3.11596	1.95454	1.20709	0.681625	45.9525	82.7017	78.9059	80.092	51.3593	638.228	3.48637	131.596	365.422	575.914	730.844	20.8813	365.422	21.8797	1456	14	14	7.22151	0.457038	0.457038	11.7998	0.864601	11.7998	83.3117	11.7998	-0.0311728	11.1089	4.79979	47.2902	4.78247	46.2001	16.7333	26.5	20.5	-14.5	42.6265	1.2179	65.0574	22.4309	11.5617	16.5555	119.187	248.575	380.586	427.579	447.089	453.089	4.93905	3.38016	122.305	59.0974	40.9121	35	22.0262	26.8642	35	3.33	4.3153	30.2921	16.063	41	36	35	37	37	372	3.68888	3.97029	3.91202	3.97029	4.11087	4.17439	4.07754	4.21951	4.20469	4.17439	6.40853	23	29	14	28	0.326531	0.3125	0.271605	0.16	0.115702	365.422	575.914	730.844	20.8813	365.422	21.8797	540.062	6.12928	5.01728	5.72031	6.50877	7.22911	8.02322	8.7529	9.55301	10.2893	11.0951	141.189	4.23411	5.45104	6.79906	8.20876	9.65624	9.92925	517.317	67.6521	1.93292	6140	36	5.43	150
103925	7.472	1.1963	245.125	596.393	245.12	596.384	LPC 19:0%[M+CH3COO]-	LPC 19:0	[M+CH3COO]-	C27H56NO7P	LPC	WYIMORDZGCUBAA-UHFFFAOYNA-N	CCCCCCCCCCCCCCCCCCC(=O)OCC(O)COP([O-])(=O)OCC[N+](C)(C)C	Chain resolved		41	SI_2_timsON_neg_1-42_1_5475	89.288:9 188.73399:9 224.064:332 224.672:18 226.263:9 226.972:36 242.076:142 269.24799:68 296.69501:10 296.77399:24 297.26001:169 297.271:561 297.27399:804 297.27701:852 297.27899:388 297.82599:20 297.92801:50 297.939:9 298.20401:72 298.26199:20 298.27499:590 298.28101:74 298.284:238 298.47299:47 298.85101:36 298.96301:19 299.07001:36 299.616:47 300.84698:32 303.64301:18 335.845:9 451.26901:159 451.272:163 451.276:72 453.60999:9 477.28601:154 516.59998:83 522.34302:590 522.34698:1272 522.34998:1104 522.354:529 522.36102:209 522.36499:54 522.37598:86 522.57501:56 523.30798:41 523.34698:185 523.35101:525 523.35498:105 523.35797:231 523.40503:101 523.48901:22 523.71399:23 524.24402:31 524.349:20 524.60303:37 524.86902:33 525.479:9 526.021:39 526.086:19 526.22498:70 526.34802:12 526.71198:19 537.33398:43 563.73199:26 569.12097:9 595.39301:146 596.35999:9 596.38397:34	ID_273	537.379	59.0139	114.885	95.2044	92	36	56	27	6899.38	7519.7	8950.33	8357.92	8403.06	9019.88	8387.48	7064	6964	15530.5	19824.2	27513.1	30441.7	29040.9	27171.9	26857.1	25547.3	24331.1	689.817	691.337	1337.52	1776.66	1948.32	1663.2	1558	1614.51	1450.96	119.088	147.376	215.356	260.546	249.439	228.218	223.469	208.181	202.71	15398.2	13415.5	28069.9	39488.1	44587.9	36866.6	33974.9	35646.6	32291	345.903	201.13	500.269	505.769	539.407	594.73	562.492	515.483	492.091	3756.53	4423.49	25.5326	112.005	1.03146	0.834791	696.392	349.011	559.457	698.608	19.4058	349.011	21.7304	696.002	348.807	559.21	698.224	19.3951	348.807	21.724	848.318	422.682	665.012	845.528	23.4869	422.682	22.0977	726.683	364.236	578.898	728.372	20.2326	364.236	24.0777	932.958	462.702	730.495	926.056	25.7238	462.702	23.1307	737.95	369.657	587.38	739.238	20.5344	369.657	22.1439	834.565	416.993	655.213	834.819	23.1894	416.993	21.8967	35	91	89	89	33	79.9616	3.58696	3.54075	3.46853	3.37604	3.28896	3.16786	1.9131	1.88087	1.84157	1.74906	1.68824	1.61881	1.49223	3.53284	3.46462	3.42736	3.33826	3.2466	3.153	1.90048	1.85822	1.79528	1.74684	1.67892	1.57909	1.52555	3.67975	3.64146	3.5884	3.50361	3.41741	3.32179	1.67778	1.66592	1.59934	1.52906	1.47069	1.35275	1.29204	3.55077	3.47749	3.46584	3.36403	3.28781	3.17574	1.86567	1.82937	1.77569	1.71606	1.638	1.53358	1.45198	3.76374	3.72276	3.67211	3.62637	3.5419	3.45749	3.37784	1.62593	1.6026	1.54984	1.4966	1.42222	1.31939	1.25174	1.70664	1.68826	1.57191	1.51422	1.42373	1.26847	18	27.1253	17.0555	14.9968	8.79699	5.75802	4.18387	2.93257	1.5878	23.7933	15.3529	12.4589	6.63379	4.04498	2.67054	1.74029	1.06791	49.1198	91.2531	86.8078	88.132	55.5535	710.113	4.7699	137.305	388.951	613.908	777.903	21.6084	388.951	21.9037	1554	23	21	8.79346	0.449234	0.449234	11.8224	0.857834	11.8224	81.8117	11.8224	-0.0368003	12.951	4.82239	45.4921	4.81468	44.4205	17.2333	24	21	-18	49.8075	1.38354	67.2035	17.396	13.6904	17.0555	126.922	206.683	327.316	368.503	391.261	410.793	5.14397	4.27701	125.897	80.8496	70.748	36	22.9365	27.8656	36	3.44	4.5852	0	16.742	42	37	36	38	38	383	3.63759	3.8712	3.73767	3.71357	3.80666	3.80666	3.55535	3.68888	3.55535	3.43399	6.05678	27	33	15	29	0.326531	0.3125	0.271605	0.16	0.115702	388.951	613.908	777.903	21.6084	388.951	21.9037	565.267	6.16993	5.04343	5.7462	6.53233	7.25205	8.04398	8.77292	9.57102	10.3065	11.1106	143.379	4.26268	5.47646	6.82111	8.22764	9.67225	9.94621	537.379	69.6521	1.93478	6724	37	7.169	154
107891	7.735	1.2124	248.288	610.409	248.29	610.399	LPC 20:0%[M+CH3COO]-	LPC 20:0	[M+CH3COO]-	C28H58NO7P	LPC	UATOAILWGVYRQS-UHFFFAOYNA-N	CCCCCCCCCCCCCCCCCCCC(=O)OCC(O)COP([O-])(=O)OCC[N+](C)(C)C	Chain resolved		60.75	Lung_3_timsON_neg_1-7_1_5440	170.761:11 224.067:113 242.076:133 311.26999:57 311.28699:1010 311.289:2141 311.29199:599 311.31201:11 311.323:87 311.452:75 311.63101:54 312.29199:218 312.29501:82 312.297:75 312.354:41 313.36099:78 313.608:98 317.004:38 400.32599:112 465.29599:62 465.96301:67 466.29501:106 466.35001:96 466.655:26 468.07101:13 491.298:169 535.35101:167 535.35498:96 536.33099:129 536.34198:119 536.35999:811 536.36401:2174 536.36798:1363 536.375:168 536.40802:45 536.43799:91 536.56201:53 536.77197:41 536.91199:56 536.974:55 537.02197:10 537.05499:25 537.10602:81 537.23499:30 537.25:29 537.28601:33 537.33398:161 537.33801:179 537.34497:141 537.35303:26 537.35999:113 537.36401:167 537.367:623 537.375:142 537.50299:58 537.547:67 537.60602:85 537.68701:51 537.71301:47 538.07001:10 538.16901:93 538.36798:162 538.46002:49 538.46301:30 538.71399:31 539.15198:64 539.72998:22 541.40002:48 550.37799:53 552.33197:75 594.74298:64 610.40302:153 610.414:65	ID_274	551.395	59.0139	117.797	98.298	95	37	58	28	7045.67	7688.17	9144.04	8554.68	8599.81	9216.63	8584.24	7260.76	7160.76	16016.2	20477.2	28426.7	31448.5	30047.7	28178.7	27863.9	26554.1	25337.9	710.794	713.113	1380.25	1839.55	2011.2	1726.09	1620.88	1677.4	1513.84	122.766	152.392	223.044	269.567	258.461	237.24	232.49	217.202	211.732	15894.8	13848.6	28994.1	40967	46066.9	38345.5	35453.8	37125.6	33770	350.153	206.38	509.519	518.019	551.657	606.98	574.742	527.733	504.341	3841.22	4574.07	26.2037	115.664	1.03046	0.826356	743.847	372.738	598.261	746.07	20.1641	372.738	22.6595	743.452	372.532	598.012	745.682	20.1536	372.532	22.6682	897.918	447.482	704.626	895.123	24.1925	447.482	23.9049	774.5	388.144	617.806	776.191	20.9781	388.144	22.4958	984.012	488.229	770.894	977.088	26.4078	488.229	23.4895	785.971	393.667	626.367	787.261	21.2773	393.667	22.7137	884.397	441.911	695.468	884.663	23.9098	441.911	23.3766	36	94	92	92	34	82.148	3.58701	3.54395	3.47766	3.38979	3.30539	3.19864	1.91829	1.88087	1.85276	1.76659	1.69453	1.64416	1.52887	3.53768	3.47253	3.43348	3.35685	3.26196	3.1812	1.90171	1.86291	1.80369	1.753	1.69552	1.60036	1.53642	3.68242	3.64521	3.5972	3.51858	3.43334	3.34728	1.68339	1.66603	1.61092	1.53618	1.48823	1.37953	1.30243	3.55674	3.48114	3.47492	3.38135	3.30191	3.20804	1.86665	1.83306	1.78244	1.7255	1.65447	1.55814	1.4628	3.76491	3.72697	3.67711	3.63491	3.55838	3.47217	3.40105	1.63107	1.6031	1.55986	1.5025	1.44101	1.33764	1.27231	1.70504	1.7014	1.59401	1.51566	1.45685	1.31218	19	27.8324	17.5555	15.3503	9.04699	5.93479	4.30887	3.02096	1.6503	24.5004	15.8529	12.8124	6.88379	4.22176	2.79554	1.82868	1.13041	50.6616	94.1409	89.5333	90.892	57.3521	733.141	5.16	141.922	413.218	653.089	826.436	22.3361	413.218	23.0915	1654	24	22	9.00703	0.447498	0.447498	11.835	0.857834	11.835	83.3117	11.835	-0.0381721	13.6518	4.83498	45.5933	4.82726	44.5218	17.7333	24.5	21.5	-18.5	51.852	1.4014	69.3599	17.5079	14.1904	17.5555	130.116	210.665	333.01	374.785	398.222	418.564	5.20021	4.35233	129.526	84.4892	74.5158	37	23.8507	28.8199	37	3.55	4.7261	0	17.241	43	38	37	39	39	394	3.66356	3.89182	3.7612	3.73767	3.82864	3.82864	3.58352	3.71357	3.58352	3.46574	6.08222	28	34	15	30	0.326531	0.3125	0.271605	0.16	0.115702	413.218	653.089	826.436	22.3361	413.218	23.0915	582.563	6.20945	5.0689	5.77144	6.55536	7.27448	8.06432	8.79255	9.58871	10.3235	11.1258	145.565	4.29046	5.50126	6.84268	8.24617	9.688	9.96289	551.395	71.6521	1.93654	7344	38	7.738	158
107288	7.266	1.1993	245.619	608.393	245.625	608.383	LPC 20:1%[M+CH3COO]-	LPC 20:1	[M+CH3COO]-	C28H56NO7P	LPC	YYSFWGQAKJTHRE-SEYXRHQNNA-N	CCCCCCCC\C=C/CCCCCCCCCC(=O)OCC(O)COP([O-])(=O)OCC[N+](C)(C)C	Chain resolved		46.1	LI_3_timsON_neg_1-46_1_5479	74.501:16 139.838:16 224.064:403 242.076:225 309.267:280 309.26999:767 309.27301:527 309.27499:1726 309.27802:751 309.29501:202 310.27499:543 310.27701:545 310.28:259 310.47:147 310.50699:105 311.55499:96 447.246:160 462.60101:16 473.297:209 474.77802:83 534.33899:131 534.34198:334 534.34601:3161 534.34998:2894 534.35303:602 534.38599:96 534.625:39 534.73499:83 534.79303:66 534.89203:36 534.92499:36 534.93597:91 534.95502:75 535.039:46 535.11298:62 535.17902:48 535.27002:18 535.34698:657 535.35498:247 535.35797:241 535.435:53 535.57098:39 535.57501:37 535.58197:71 536.349:186 536.35303:178 536.35699:249 536.36401:178 538.38202:76 541.08301:50 608.414:154	ID_275	549.379	59.0139	125.373	96.9644	93	37	56	28	7043.64	7663.96	9093.57	8499.13	8543.25	9160.08	8527.68	7204.2	7104.2	15954	20247.7	27905.6	30771.9	29340.1	27471.1	27156.2	25846.4	24630.3	697.357	698.878	1338.34	1764.05	1928.98	1643.87	1538.67	1595.18	1431.63	121.877	150.165	217.7	262.001	250.449	229.229	224.479	209.191	203.721	15525	13542.3	28011.8	39060.1	43975	36253.7	33362	35033.7	31678.2	351.653	207.63	507.519	512.019	544.657	599.98	567.742	520.733	497.591	3794.15	4514.51	25.9656	114.633	1.05214	0.859314	728.907	365.268	585.934	731.13	19.7603	365.268	22.3622	728.511	365.061	585.682	730.74	19.7497	365.061	22.3629	883.357	440.201	693.456	880.562	23.799	440.201	22.9668	759.655	380.721	605.727	761.346	20.5769	380.721	22.7151	969.589	481.017	760.235	962.665	26.018	481.017	23.269	771.144	386.254	614.38	772.434	20.8766	386.254	23.7094	884.244	441.733	695.056	884.26	23.8989	441.733	22.5455	36	92	89	89	33	79.9616	3.59014	3.56651	3.47597	3.40296	3.30603	3.19365	1.91645	1.88087	1.84147	1.75969	1.69178	1.62997	1.51449	3.53864	3.47659	3.43773	3.36037	3.25768	3.18262	1.89659	1.861	1.79816	1.74909	1.68983	1.59126	1.53175	3.6853	3.64418	3.59843	3.51998	3.42874	3.34391	1.68245	1.666	1.61238	1.53591	1.48423	1.37481	1.30152	3.55725	3.48746	3.47614	3.38424	3.29812	3.20881	1.86388	1.83119	1.77967	1.72082	1.64909	1.54947	1.45805	3.76788	3.72658	3.67622	3.6349	3.55529	3.46773	3.39699	1.63122	1.60298	1.56288	1.50437	1.43878	1.33364	1.27216	1.72652	1.68567	1.59544	1.53505	1.44128	1.30129	17	27.8324	17.5555	15.3503	9.04699	5.93479	4.30887	3.02096	1.6503	24.2409	15.5028	12.447	6.54204	3.92118	2.54133	1.61946	0.961638	50.1198	92.2531	87.8078	89.132	56.5535	716.855	4.86219	141.558	413.218	653.089	826.436	22.3361	413.218	23.0915	1654	22	20	8.97357	0.449585	0.449585	11.8285	0.86022	11.8285	84.3117	11.8285	-0.0367079	13.2108	4.82855	46.8749	4.82083	45.7969	17.7333	25.5	21.5	-17.5	49.9618	1.35032	69.3599	19.398	13.6475	17.5555	128.672	236.192	373.587	433.17	465.009	478.941	5.15558	3.99946	129.549	73.7749	56.7391	37	23.8507	28.8199	37	3.55	4.6831	0	17.181	43	38	37	39	39	394	3.68888	3.93183	3.82864	3.82864	3.93183	3.95124	3.7612	3.89182	3.80666	3.71357	6.19848	27	33	15	30	0.326531	0.3125	0.271605	0.16	0.115702	413.218	653.089	826.436	22.3361	413.218	23.0915	579.927	6.20945	5.0689	5.77144	6.55536	7.27448	8.06432	8.79255	9.58871	10.3235	11.1258	145.565	4.29046	5.50126	6.84268	8.24617	9.688	9.96289	549.379	71.6521	1.93654	7344	38	7.222	158
106638	6.865	1.1874	243.207	606.378	243.206	606.37	LPC 20:2%[M+CH3COO]-	LPC 20:2	[M+CH3COO]-	C28H54NO7P	LPC	YYQVCMMXPIJVHY-UTJQPWESNA-N	CCCCC\C=C/C\C=C/CCCCCCCCCC(=O)OCC(O)COP([O-])(=O)OCC[N+](C)(C)C	Chain resolved		38.79	LI_2_timsON_neg_1-45_1_5478	218.047:190 224.064:78 228.64:9 307.254:129 307.25699:130 307.26001:200 307.26199:209 307.271:153 307.34601:25 308.26401:172 308.48901:72 324.03:38 325.05899:53 436.51199:9 461.255:103 463.246:37 532.32098:37 532.328:357 532.33197:280 532.33502:398 532.672:22 533.34198:177 533.34601:115 534.00201:61	ID_276	547.364	59.0139	131.822	95.6308	91	37	54	28	7041.61	7639.75	9043.11	8443.59	8487.71	9105.55	8472.14	7158.74	7072.88	15891.8	20018.3	27384.5	30095.4	28663.5	26825.6	26479.7	25222.5	24183.2	683.92	684.642	1296.43	1688.55	1853.48	1575.09	1463.17	1513.36	1370.36	120.988	147.937	212.357	254.434	242.883	222.107	216.913	201.849	198.381	15155.2	13236.1	27029.5	37153.2	42068.1	34531.7	31455.1	32910.1	30077.5	353.153	208.88	505.769	505.519	536.907	594.23	561.242	511.733	491.091	3745.01	4452.33	25.717	113.556	1.06823	0.878378	716.945	359.287	577.322	719.168	19.437	359.287	22.3353	716.548	359.079	577.068	718.777	19.4264	359.079	22.3325	871.849	434.447	685.804	869.054	23.488	434.447	22.8092	747.805	374.797	597.337	749.497	20.2567	374.797	23.324	958.252	475.349	752.96	951.328	25.7116	475.349	23.3392	759.321	380.342	606.066	760.61	20.557	380.342	23.7447	890.404	444.723	703.548	890.19	24.0592	444.723	22.6261	36	90	86	86	32	77.7752	3.59273	3.57929	3.48481	3.39915	3.30805	3.207	1.9072	1.88087	1.83801	1.74659	1.68814	1.61779	1.49974	3.54476	3.47713	3.43641	3.36042	3.26371	3.18866	1.89317	1.85463	1.79577	1.74664	1.68077	1.58201	1.52737	3.68915	3.64576	3.59648	3.51729	3.42909	3.34288	1.68549	1.66602	1.60901	1.53458	1.48314	1.37215	1.29954	3.56575	3.48574	3.47592	3.38396	3.30208	3.2145	1.86208	1.82718	1.77734	1.71773	1.64217	1.54013	1.4544	3.77008	3.72819	3.6752	3.63235	3.55231	3.46574	3.39251	1.63667	1.60316	1.56064	1.50304	1.43874	1.33547	1.27125	1.74712	1.70154	1.5737	1.54684	1.43244	1.29647	15	27.8324	17.5555	15.3503	9.04699	5.93479	4.30887	3.02096	1.6503	23.9814	15.1526	12.0934	6.23087	3.66187	2.32069	1.45454	0.851963	49.578	90.3653	86.0824	87.372	55.755	700.57	4.56438	141.194	413.218	653.089	826.436	22.3361	413.218	23.0915	1654	19	18	8.40017	0.45105	0.45105	11.8244	0.861857	11.8244	85.3117	11.8244	-0.0356245	12.817	4.82437	47.62	4.81666	46.5373	17.7333	26.5	21.5	-16.5	48.2096	1.30296	69.3599	21.1503	13.1046	17.5555	127.188	251.605	396.447	452.886	479.806	502.17	5.11012	3.74291	129.539	67.4688	47.7629	37	23.8507	28.8199	37	3.55	4.6401	0	17.121	43	38	37	39	39	394	3.71357	3.97029	3.89182	3.93183	4.06044	4.11087	3.97029	4.09434	4.04305	3.97029	6.33505	26	32	15	30	0.326531	0.3125	0.271605	0.16	0.115702	413.218	653.089	826.436	22.3361	413.218	23.0915	577.29	6.20945	5.0689	5.77144	6.55536	7.27448	8.06432	8.79255	9.58871	10.3235	11.1258	145.565	4.29046	5.50126	6.84268	8.24617	9.688	9.96289	547.364	71.6521	1.93654	7344	38	6.895	158
106133	6.507	1.1779	241.272	604.362	241.278	604.353	LPC 20:3%[M+CH3COO]-	LPC 20:3	[M+CH3COO]-	C28H52NO7P	LPC	XUDGAAFUMTTZCO-QNEBEIHSNA-N	CC\C=C/C\C=C/C\C=C/CCCCCCCCCC(=O)OCC(O)COP([O-])(=O)OCC[N+](C)(C)C	Chain resolved		78.59	Plasma_1_timsON_neg_1-32_1_5465	172.106:10 185.722:10 203.429:37 224.06:369 224.062:545 224.067:119 224.72501:27 224.87:23 224.967:24 225.269:11 239.892:10 242.03101:49 242.071:101 242.073:120 242.076:433 242.295:63 244.078:187 263.09799:118 281.07401:111 304.215:76 304.53:55 304.66599:127 304.81299:107 304.89001:47 304.98999:12 305.09799:72 305.14499:72 305.16199:95 305.198:77 305.242:9613 305.245:6115 305.25299:228 305.26099:73 305.26401:39 305.34201:30 305.38101:61 305.39999:49 305.51099:40 305.57199:138 305.61899:10 305.66901:14 305.677:22 305.72198:38 305.733:10 305.73801:12 305.76001:20 305.78:22 305.81601:41 305.82999:59 305.88501:85 305.888:51 305.90201:27 305.935:40 306.03201:28 306.06:80 306.06799:10 306.09299:56 306.13501:89 306.18201:36 306.19:14 306.22101:33 306.23199:108 306.23801:154 306.24301:452 306.246:927 306.24899:1883 306.25101:215 306.254:21 306.25699:145 306.435:45 306.44:20 306.46201:51 306.504:29 306.62299:50 306.81201:59 306.81799:50 306.823:58 307.112:10 307.14001:10 307.17099:43 307.24301:34 307.246:107 307.25101:79 307.26001:146 307.86301:29 308.05499:41 309.27301:12 309.86401:81 310.314:53 310.87:41 311.23099:46 312.211:11 313.633:26 319.255:189 323.254:156 336.13:102 336.436:51 349.13599:125 359.14801:115 376.15701:59 376.16:137 415.177:118 427.13:10 429.20401:100 442.28601:154 459.03:30 459.224:159 459.241:1378 459.24399:228 459.24701:346 459.61499:12 460.04001:40 460.125:48 460.237:184 460.26401:151 460.57001:46 460.798:12 463.26599:126 469.26901:170 471.23599:77 485.25:110 485.25299:119 485.25699:342 485.26001:852 485.26401:145 485.267:98 485.543:69 485.71399:23 485.82999:76 486.263:135 486.267:215 486.26999:88 488.276:154 488.651:22 489.58401:40 514.28497:118 514.28802:105 514.29199:10 517.20203:218 519.23102:167 527.375:110 528.005:78 529.29602:137 529.30298:211 529.30701:186 529.31:151 529.34698:69 529.91199:11 529.91602:98 529.94897:43 530.01501:31 530.03302:59 530.04797:59 530.19397:63 530.23401:56 530.289:80 530.29199:126 530.29602:70 530.30701:175 530.31403:8316 530.31799:14990 530.34003:58 530.34302:34 530.34698:213 530.35101:100 530.36902:34 530.40503:77 530.51898:10 530.55902:48 530.58398:10 530.625:52 530.63898:56 530.64301:11 530.646:57 530.77802:32 530.78497:12 530.789:52 530.82898:30 530.85498:27 530.85797:16 530.86902:30 530.888:27 530.89099:11 530.91998:23 530.96399:22 530.99402:46 530.99701:65 531.00098:22 531.005:38 531.008:21 531.03699:31 531.04498:85 531.09601:45 531.125:51 531.13599:62 531.16199:12 531.16498:12 531.25299:105 531.25702:77 531.297:134 531.30798:151 531.31201:150 531.315:134 531.31897:2156 531.32202:3218 531.32599:352 531.43201:28 531.45801:23 531.46899:11 531.47998:11 531.49402:58 531.50897:24 531.53802:49 531.58197:11 531.59302:24 531.59698:68 531.61102:112 531.63:34 531.64398:34 531.66998:11 531.68103:65 531.758:31 531.77197:24 531.81201:67 531.83398:43 531.88202:10 531.89301:30 531.90399:37 531.91803:23 531.94397:43 531.95099:45 531.99902:11 532.01001:81 532.04999:41 532.211:26 532.28101:48 532.29199:55 532.31:10 532.31403:135 532.31702:356 532.32501:378 532.328:330 532.37201:142 532.38702:69 532.41602:28 532.46698:83 532.62097:26 532.64697:56 532.66498:11 532.75299:22 532.77502:12 532.97198:56 533.08197:32 533.13702:69 533.14801:33 533.33099:83 533.45599:56 533.56201:46 533.58002:87 533.60602:59 533.66803:10 533.68298:14 533.888:36 533.95801:23 534.133:55 534.61401:23 534.65802:43 535.60101:20 536.94501:11 544.32599:138 544.33398:136 544.33698:162 545.37402:26 546.28198:124 555.79999:22 572.18597:82 604.36798:58 604.83197:21	ID_277	545.348	59.0139	136.731	94.2972	89	37	52	28	7039.58	7615.53	8992.65	8388.05	8443.26	9076.26	8444.88	7131.48	7046.63	15829.7	19788.8	26863.3	29418.9	28070.6	26440.7	26157	24899.8	23891.6	670.483	670.407	1254.52	1613.05	1778.38	1527.26	1428.77	1478.97	1342.69	120.098	145.71	207.013	246.868	235.985	217.656	213.352	198.288	195.265	14785.3	12929.8	26047.1	35246.3	40129.4	33300.9	30594.1	32049.1	29401.4	354.653	210.13	504.269	498.519	527.157	588.98	558.242	507.483	488.591	3693.67	4387.36	25.4573	112.43	1.0862	0.873057	709.709	355.669	572.86	711.932	19.2414	355.669	22.3648	709.31	355.461	572.604	711.539	19.2308	355.461	22.3602	864.994	431.02	681.878	862.199	23.3027	431.02	22.7863	740.663	371.226	593.007	742.355	20.0636	371.226	24.213	951.542	471.994	749.228	944.618	25.5302	471.994	23.416	752.203	376.783	601.776	753.492	20.3647	376.783	23.1669	909.043	453.956	722.587	908.6	24.5568	453.956	22.9741	36	88	83	83	31	75.5888	3.59337	3.58245	3.50156	3.41238	3.31228	3.2035	1.89383	1.88087	1.8278	1.73823	1.68592	1.60771	1.48182	3.54876	3.49049	3.44018	3.36604	3.26235	3.18287	1.89189	1.84729	1.7895	1.74301	1.67344	1.5753	1.5228	3.6913	3.64828	3.60057	3.51831	3.42626	3.33542	1.68854	1.66605	1.61192	1.53432	1.48041	1.36384	1.29663	3.57348	3.49909	3.47643	3.38861	3.30122	3.2071	1.86133	1.82349	1.77292	1.71326	1.63581	1.53176	1.45132	3.77089	3.7294	3.67586	3.63234	3.54947	3.46159	3.38501	1.64142	1.60355	1.56746	1.50454	1.43865	1.33046	1.26589	1.74058	1.68037	1.58124	1.55152	1.43603	1.2996	13	27.8324	17.5555	15.3503	9.04699	5.93479	4.30887	3.02096	1.6503	23.7219	14.8024	11.713	5.93106	3.46951	2.20454	1.38387	0.806625	49.0361	88.4774	84.3569	85.612	54.9564	684.284	4.26657	140.83	413.218	653.089	826.436	22.3361	413.218	23.0915	1654	16	16	7.72107	0.452133	0.452133	11.8214	0.863049	11.8214	86.3117	11.8214	-0.0347905	12.4656	4.82144	47.8207	4.81373	46.7344	17.7333	27.5	21.5	-15.5	46.6327	1.26034	69.3599	22.7272	12.5617	17.5555	125.66	260.271	400.859	452.327	478.791	492.301	5.06382	3.55134	129.493	64.1985	45.3687	37	23.8507	28.8199	37	3.55	4.5971	0	17.061	43	38	37	39	39	394	3.73767	4.00733	3.95124	4.00733	4.14313	4.20469	4.11087	4.2485	4.23411	4.17439	6.44095	25	31	15	30	0.326531	0.3125	0.271605	0.16	0.115702	413.218	653.089	826.436	22.3361	413.218	23.0915	574.654	6.20945	5.0689	5.77144	6.55536	7.27448	8.06432	8.79255	9.58871	10.3235	11.1258	145.565	4.29046	5.50126	6.84268	8.24617	9.688	9.96289	545.348	71.6521	1.93654	7344	38	6.568	158
105567	6.234	1.1735	240.4	602.346	240.395	602.339	LPC 20:4%[M+CH3COO]-	LPC 20:4	[M+CH3COO]-	C28H50NO7P	LPC	GOMVPVRDBLLHQC-DOFZRALJNA-N	CC\C=C/C\C=C/C\C=C/C\C=C/CCCCCCC(=O)OCC(O)COP([O-])(=O)OCC[N+](C)(C)C	Chain resolved		186.17	Plasma_3_timsON_neg_1-34_1_5467	83.616:21 106.907:21 117.177:21 218.647:21 224.062:860 224.067:293 224.076:291 224.82001:76 231.134:236 257.22299:486 277.20801:323 301.20801:859 301.20999:2635 301.21301:1166 301.216:323 301.34:21 301.46399:128 301.52399:156 301.76099:128 301.957:23 301.98199:128 302.04501:30 302.12201:50 302.20801:259 302.21301:140 302.216:238 302.224:296 302.38699:80 302.44199:133 302.591:124 302.82501:21 303.03799:21 303.14301:44 303.22:243 303.22299:699 303.22601:1652 303.23401:332 303.84698:101 303.97699:188 304.22601:234 304.229:505 304.237:204 305.14001:55 325.30701:21 390.15201:186 391.58499:108 400.29401:21 404.19:298 433.12601:50 457.92999:147 458.33401:83 458.51999:23 483.634:48 484.24399:250 528.27802:296 528.297:1426 528.29999:1891 528.30402:1575 528.32898:71 528.79602:46 529.05902:121 529.10602:28 529.29602:321 529.30701:766 529.31:264 529.31403:131 529.31799:183 529.48901:144 529.65002:46 529.78497:105 530.30701:404 535.99701:121 584.47302:64 601.41699:264 601.42102:293 601.42902:268 602.33899:309 602.409:408 602.41699:268	ID_278	543.332	59.0139	143.18	92.9636	87	37	50	28	7037.54	7591.32	8942.19	8332.51	8387.72	9021.73	8389.34	7075.93	6992.1	15767.5	19559.3	26342.2	28742.3	27394.1	25795.3	25480.5	24223.2	23246.1	657.047	656.172	1212.62	1537.55	1702.88	1458.48	1353.28	1403.47	1273.91	119.209	143.483	201.67	239.301	228.419	210.535	205.785	190.722	188.143	14415.5	12623.6	25064.8	33339.4	38222.5	31578.9	28687.2	30142.2	27679.4	356.153	211.38	502.519	492.019	519.407	583.23	551.742	499.816	486.258	3639.96	4319.4	25.1856	111.253	1.10668	0.88684	693.034	347.332	558.013	695.257	18.7907	347.332	22.9007	692.634	347.123	557.753	694.864	18.7801	347.123	22.8763	848.607	422.826	668.154	845.812	22.8598	422.826	22.9202	724.063	362.925	578.395	725.754	19.615	362.925	22.6892	935.248	463.847	736.01	928.324	25.0898	463.847	24.4808	735.611	368.487	587.252	736.901	19.9162	368.487	22.4417	896.249	447.465	710.245	895.596	24.2053	447.465	22.4696	36	86	80	80	30	73.4023	3.59331	3.58243	3.52207	3.40868	3.32131	3.20191	1.89198	1.88087	1.81773	1.72874	1.68128	1.5966	1.46125	3.55199	3.49511	3.43904	3.37193	3.26513	3.17549	1.88551	1.84575	1.78327	1.74034	1.66481	1.56772	1.51747	3.69072	3.65103	3.60251	3.51481	3.42718	3.32845	1.68944	1.66608	1.61185	1.53263	1.47988	1.3565	1.29342	3.58354	3.50127	3.47638	3.39279	3.3047	3.19824	1.85795	1.82228	1.76862	1.70966	1.62879	1.52249	1.44852	3.77381	3.7285	3.67654	3.63074	3.54586	3.45935	3.37717	1.64479	1.60402	1.56975	1.50295	1.4406	1.32802	1.25963	1.74285	1.66286	1.59763	1.5546	1.42808	1.31622	11	27.8324	17.5555	15.3503	9.04699	5.93479	4.30887	3.02096	1.6503	23.4624	14.4523	11.3594	5.61989	3.2102	1.99621	1.22214	0.686363	48.4943	86.5896	82.6314	83.852	54.1579	667.999	3.96876	140.466	413.218	653.089	826.436	22.3361	413.218	23.0915	1654	13	14	6.97594	0.455348	0.455348	11.8129	0.866851	11.8129	87.3117	11.8129	-0.0327028	12.139	4.81294	48.0781	4.80256	46.9824	17.7333	28.5	21.5	-14.5	44.8102	1.21109	69.3599	24.5496	12.0188	17.5555	124.086	263.857	397.703	442.723	460.987	476.497	5.01667	3.41011	129.407	64.1096	44.9534	37	23.8507	28.8199	37	3.55	4.5541	0	17.001	43	38	37	39	39	394	3.7612	4.04305	4.00733	4.09434	4.2485	4.33073	4.30407	4.46591	4.52179	4.56435	6.60394	24	30	15	30	0.326531	0.3125	0.271605	0.16	0.115702	413.218	653.089	826.436	22.3361	413.218	23.0915	572.017	6.20945	5.0689	5.77144	6.55536	7.27448	8.06432	8.79255	9.58871	10.3235	11.1258	145.565	4.29046	5.50126	6.84268	8.24617	9.688	9.96289	543.332	71.6521	1.93654	7344	38	6.241	158
105025	5.723	1.1648	238.624	600.331	238.63	600.321	LPC 20:5%[M+CH3COO]-	LPC 20:5	[M+CH3COO]-	C28H48NO7P	LPC	PDIGSOAOQOXRDU-WMPRHZDHNA-N	CC\C=C/C\C=C/C\C=C/C\C=C/C\C=C/CCCC(=O)OCC(O)COP([O-])(=O)OCC[N+](C)(C)C	Chain resolved		38.66	Pancreas_1_timsON_neg_1-35_1_5468	45.27:9 64.416:9 203.174:212 230.97701:11 231.216:45 257.21799:71 300.616:21 301.12799:46 301.20801:418 301.20999:1377 301.21301:373 301.216:422 301.23199:106 301.612:30 301.63699:24 301.64001:10 302.16599:33 302.202:150 302.21301:421 302.21899:89 302.23499:147 302.646:25 302.698:20 303.14301:9 303.56299:9 310.755:28 315.23001:132 316.23001:119 325.17599:97 362.121:20 455.19501:45 483.42801:37 511.50101:76 526.13702:10 526.27899:100 526.28302:955 526.28601:221 526.28998:90 526.77002:43 527.21503:11 527.284:151 527.28699:101 527.29102:377 527.31299:45 527.45898:24 527.495:22 527.71002:11 541.27802:142 555.29901:64 600.30499:95 600.37903:102	ID_279	541.317	59.0139	149.629	91.6301	85	37	48	28	7035.51	7567.1	8891.73	8276.97	8332.18	8967.21	8315.68	7004.31	6939.61	15705.3	19329.9	25821.1	28065.8	26717.6	25149.8	24816.8	23621.7	22662.9	643.61	641.937	1170.71	1462.05	1627.38	1389.7	1279.39	1343.02	1218.56	118.32	141.256	196.327	231.735	220.853	203.413	199.152	184.978	181.911	14045.7	12317.3	24082.5	31432.5	36315.6	29856.9	26932.8	28757.7	26327.3	357.653	212.63	500.769	485.519	511.741	580.897	540.575	485.983	485.091	3583.73	4248.24	24.9011	110.021	1.13707	0.906985	675.419	338.525	541.639	677.643	18.3147	338.525	23.0461	675.019	338.315	541.378	677.248	18.304	338.315	23.0768	831.15	414.098	652.53	828.355	22.388	414.098	25.5962	706.489	354.139	562.167	708.181	19.14	354.139	22.3475	917.83	455.138	720.758	910.905	24.6191	455.138	25.9103	718.036	359.7	571.074	719.325	19.4412	359.7	22.4197	876.384	437.45	689.187	875.55	23.6635	437.45	23.2043	36	84	77	77	29	71.2159	3.59433	3.58836	3.52632	3.42481	3.31718	3.21399	1.88277	1.88086	1.81258	1.72089	1.67807	1.57982	1.44505	3.5526	3.49534	3.44287	3.37119	3.26832	3.17876	1.87992	1.84057	1.7807	1.73612	1.6574	1.55992	1.50959	3.69339	3.65317	3.60027	3.51683	3.42278	3.3277	1.69441	1.66609	1.6094	1.5327	1.47434	1.3543	1.29025	3.59915	3.5034	3.47654	3.39246	3.30466	3.2014	1.85459	1.82009	1.76558	1.70519	1.62219	1.51221	1.44572	3.77581	3.73002	3.67535	3.62904	3.54246	3.45584	3.37221	1.65407	1.60395	1.56807	1.50511	1.43621	1.32911	1.25747	1.75506	1.6749	1.61005	1.55271	1.40956	1.33355	9	27.8324	17.5555	15.3503	9.04699	5.93479	4.30887	3.02096	1.6503	23.2029	14.1021	11.0059	5.30873	2.96039	1.80429	1.08404	0.591522	47.9525	84.7017	80.9059	82.092	53.3593	651.713	3.67095	140.102	413.218	653.089	826.436	22.3361	413.218	23.0915	1654	10	12	6.06304	0.460935	0.460935	11.8065	0.873844	11.8065	88.3117	11.8065	-0.0294874	11.9079	4.80651	47.6535	4.77846	46.5428	17.7333	29.5	21.5	-13.5	42.9878	1.16183	69.3599	26.3721	11.4759	17.5555	122.463	261.345	378.52	415.249	429.74	445.249	4.96865	3.33474	129.276	67.9761	50.3597	37	23.8507	28.8199	37	3.55	4.5111	0	16.941	43	38	37	39	39	394	3.78419	4.07754	4.06044	4.17439	4.34381	4.46591	4.48864	4.66344	4.77068	4.86753	6.75809	23	29	15	30	0.326531	0.3125	0.271605	0.16	0.115702	413.218	653.089	826.436	22.3361	413.218	23.0915	569.381	6.20945	5.0689	5.77144	6.55536	7.27448	8.06432	8.79255	9.58871	10.3235	11.1258	145.565	4.29046	5.50126	6.84268	8.24617	9.688	9.96289	541.317	71.6521	1.93654	7344	38	5.914	158
112222	7.981	1.228	251.354	624.425	251.361	624.414	LPC 21:0%[M+CH3COO]-	LPC 21:0	[M+CH3COO]-	C29H60NO7P	LPC	XZZSYDYWLNENCT-UHFFFAOYNA-N	CCCCCCCCCCCCCCCCCCCCC(=O)OCC(O)COP([O-])(=O)OCC[N+](C)(C)C	Chain resolved		13.28	LI_1_timsON_neg_1-44_1_5477	64.551:9 145.41701:9 186.048:9 224.064:71 225.024:9 325.302:131 325.30499:335 325.30701:170 325.327:11 326.306:149 359.18399:177 490.33499:109 505.323:79 550.37799:197 550.38501:265 551.401:142 552.32898:133 624.41803:57	ID_280	565.411	59.0139	120.708	101.392	98	38	60	29	7191.97	7856.65	9337.74	8751.43	8796.57	9413.39	8781	7457.52	7357.52	16501.8	21130.2	29340.2	32455.3	31054.5	29185.5	28870.7	27560.9	26344.7	731.772	734.889	1422.97	1902.43	2074.09	1788.97	1683.77	1740.28	1576.73	126.444	157.408	230.731	278.589	267.482	246.261	241.512	226.224	220.753	16391.5	14281.6	29918.3	42446	47545.8	39824.5	36932.8	38604.5	35249	354.403	211.63	518.769	530.269	563.907	619.23	586.992	539.983	516.591	3925.65	4724.62	26.8748	119.323	1.02953	0.818735	792.806	397.218	638.252	795.037	20.922	397.218	23.5929	792.407	397.009	638.002	794.644	20.9117	397.009	23.5793	948.949	472.997	745.386	946.15	24.8987	472.997	23.6347	823.809	412.798	657.902	825.502	21.7237	412.798	24.0579	1036.45	514.449	812.375	1029.51	27.0923	514.449	24.0731	835.477	418.42	666.538	836.769	22.0202	418.42	23.5036	935.72	467.576	736.951	935.997	24.6315	467.576	23.3923	37	97	95	95	35	84.3344	3.58704	3.54672	3.48574	3.40276	3.32006	3.22497	1.92283	1.88087	1.86259	1.78257	1.70279	1.66364	1.56151	3.54172	3.48064	3.43811	3.37366	3.27817	3.20359	1.90279	1.86706	1.81158	1.75887	1.70961	1.62146	1.546	3.68487	3.64872	3.60487	3.53231	3.44869	3.36881	1.68835	1.66608	1.62133	1.54486	1.50146	1.40525	1.3124	3.56198	3.4911	3.47626	3.39802	3.31481	3.23511	1.86752	1.83636	1.78868	1.73408	1.66889	1.5803	1.48064	3.76593	3.73075	3.68219	3.64203	3.57333	3.48756	3.41965	1.63569	1.60353	1.56914	1.50831	1.45696	1.35816	1.28713	1.71288	1.70347	1.61376	1.51849	1.48406	1.352	20	28.5395	18.0555	15.7039	9.29699	6.11157	4.43387	3.10935	1.7128	25.2075	16.3529	13.166	7.13379	4.39854	2.92054	1.91707	1.19291	52.2034	97.0288	92.2588	93.652	59.1506	756.169	5.5501	146.539	438.219	693.447	876.438	23.0641	438.219	23.5582	1758	25	23	9.21953	0.445898	0.445898	11.8464	0.857834	11.8464	84.8117	11.8464	-0.0394476	14.3544	4.84644	45.6863	4.83873	44.6149	18.2333	25	22	-19	53.9111	1.41871	71.5265	17.6153	14.6904	18.0555	133.295	214.597	338.575	380.899	404.967	426.047	5.25455	4.42494	133.169	88.1534	78.3104	38	24.7686	29.8225	38	3.66	4.867	0	17.74	44	39	38	40	40	405	3.68888	3.91202	3.78419	3.7612	3.85015	3.85015	3.61092	3.73767	3.61092	3.49651	6.10702	29	35	16	31	0.326531	0.3125	0.271605	0.16	0.115702	438.219	693.447	876.438	23.0641	438.219	23.5582	599.859	6.24793	5.09375	5.79606	6.57786	7.29641	8.08425	8.8118	9.60609	10.3402	11.1407	147.747	4.31749	5.52545	6.8638	8.26436	9.70351	9.97929	565.411	73.6521	1.93821	8001	39	8.307	162
116933	8.215	1.2447	254.65	638.44	254.66	638.433	LPC 22:0%[M+CH3COO]-	LPC 22:0	[M+CH3COO]-	C30H62NO7P	LPC	UIINDYGXBHJQHX-UHFFFAOYNA-N	CCCCCCCCCCCCCCCCCCCCCC(=O)OCC(O)COP([O-])(=O)OCC[N+](C)(C)C	Chain resolved		36.81	Muscle_1_timsON_neg_1-17_1_5450	180.01601:116 212.002:181 224.062:166 224.064:89 224.304:24 224.951:50 227.534:74 242.073:132 242.33701:55 261.121:114 286.38901:9 338.45401:33 338.97699:22 339.31299:108 339.31799:2056 339.32101:708 339.32401:626 339.32999:232 339.34201:132 339.58099:92 339.71899:59 340.078:10 340.181:20 340.21899:20 340.30701:130 340.32401:467 340.336:42 340.64899:41 340.69299:58 340.98801:22 341.164:39 341.229:27 341.32501:116 341.65601:22 343.82901:28 422.23199:78 442.629:9 473.276:104 493.314:72 493.31699:271 493.32101:136 493.32401:371 493.328:100 493.66599:9 494.42001:26 503.34299:169 503.34601:135 519.33899:118 519.34302:295 519.354:194 520.34399:85 520.34802:96 520.35498:59 522.02399:9 563.38501:104 564.16803:57 564.23999:31 564.36401:79 564.36798:95 564.37201:94 564.383:130 564.38702:459 564.39099:1531 564.39398:7459 564.39801:781 564.40198:303 564.40997:11 564.42102:106 564.42499:225 564.43597:37 564.685:29 564.73401:9 564.83899:46 564.84998:22 564.888:43 564.89899:38 564.93701:45 564.99402:10 565.04602:38 565.05798:43 565.08002:21 565.099:9 565.10699:25 565.18201:48 565.19:19 565.22699:44 565.242:9 565.29102:19 565.34802:22 565.36298:11 565.37799:98 565.38202:91 565.39301:242 565.39697:1758 565.401:468 565.40503:462 565.427:67 565.435:14 565.59302:38 565.78601:20 565.84998:25 565.85303:44 565.94397:33 565.96698:112 565.98499:46 566.11798:46 566.13599:26 566.25299:68 566.367:51 566.401:72 566.40802:213 566.57397:37 566.672:44 566.71002:78 566.99298:50 567.005:10 567.09497:63 567.19299:20 567.21997:10 567.33698:43 567.435:21 567.65399:65 568.07397:25 568.565:40 568.57599:27 568.72803:13 568.79602:65 568.90198:53 569.06403:19 569.13599:10 569.23798:44 569.74597:56 569.84802:32 570.05603:9 578.39697:75 579.362:100 590.427:36 615.164:9 638.42499:132 638.42902:139 638.43298:121	ID_281	579.426	59.0139	123.62	104.485	101	39	62	30	7338.27	8025.13	9531.45	8948.19	8993.33	9610.15	8977.75	7654.27	7554.27	16987.5	21783.2	30253.8	33462.1	32061.3	30192.3	29877.5	28567.7	27351.5	752.749	756.665	1465.7	1965.32	2136.97	1851.86	1746.65	1803.17	1639.61	130.122	162.424	238.419	287.61	276.504	255.283	250.533	235.245	229.775	16888.1	14714.7	30842.5	43925	49024.8	41303.4	38411.7	40083.5	36727.9	358.653	216.88	528.019	542.519	576.157	631.48	599.242	552.233	528.841	4009.87	4875.13	27.5459	122.98	1.02865	0.811827	843.263	422.447	679.423	845.501	21.6795	422.447	24.0854	842.86	422.236	679.172	845.104	21.6693	422.236	24.0888	1001.41	499.228	787.288	998.607	25.6053	499.228	25.2423	874.603	438.195	699.178	876.299	22.4692	438.195	24.1723	1090.28	541.361	854.939	1083.31	27.7772	541.361	24.9386	886.463	443.913	707.884	887.756	22.763	443.913	24.5667	988.528	493.982	779.643	988.815	25.3542	493.982	25.5705	38	100	98	98	36	86.5208	3.58706	3.54914	3.4929	3.41483	3.33362	3.2475	1.92683	1.88088	1.87128	1.79696	1.71477	1.67645	1.59052	3.54496	3.4885	3.44203	3.38856	3.29528	3.22144	1.90374	1.87074	1.81886	1.76487	1.72132	1.64112	1.55767	3.68711	3.65205	3.61156	3.54479	3.46362	3.38725	1.69274	1.66613	1.63066	1.5551	1.51097	1.42868	1.32657	3.56661	3.50088	3.47653	3.41361	3.3278	3.2573	1.8683	1.83932	1.79444	1.74198	1.68157	1.60017	1.50319	3.76685	3.73416	3.68728	3.64804	3.58673	3.50344	3.43496	1.63982	1.60398	1.57756	1.51462	1.47004	1.37892	1.2996	1.72281	1.70206	1.63128	1.52797	1.50106	1.38763	21	29.2466	18.5555	16.0574	9.54699	6.28835	4.55887	3.19774	1.7753	25.9146	16.8529	13.5195	7.38379	4.57531	3.04554	2.00545	1.25541	53.7453	99.9166	94.9843	96.412	60.9492	779.197	5.9402	151.156	463.952	734.973	927.903	23.7924	463.952	24.4738	1864	26	24	9.43106	0.444418	0.444418	11.8569	0.857834	11.8569	86.3117	11.8569	-0.0406366	15.0586	4.85693	45.7719	4.84921	44.7006	18.7333	25.5	22.5	-19.5	55.9846	1.4355	73.7032	17.7186	15.1904	18.5555	136.461	218.484	344.022	386.863	411.518	433.278	5.30711	4.495	136.826	91.8395	82.1275	39	25.6899	30.78	39	3.77	5.0079	0	18.239	45	40	39	41	41	416	3.71357	3.93183	3.80666	3.78419	3.8712	3.8712	3.63759	3.7612	3.63759	3.52636	6.13123	30	36	16	32	0.326531	0.3125	0.271605	0.16	0.115702	463.952	734.973	927.903	23.7924	463.952	24.4738	617.155	6.2854	5.11799	5.82008	6.59987	7.31788	8.1038	8.83069	9.62318	10.3566	11.1555	149.926	4.34381	5.54908	6.88449	8.28223	9.71878	9.99543	579.426	75.6521	1.9398	8696	40	8.876	166
116337	7.783	1.2303	251.731	636.425	251.73	636.415	LPC 22:1%[M+CH3COO]-	LPC 22:1	[M+CH3COO]-	C30H60NO7P	LPC	PAFOXYLFALKPOE-SEYXRHQNNA-N	CCCCCCCC\C=C/CCCCCCCCCCCC(=O)OCC(O)COP([O-])(=O)OCC[N+](C)(C)C	Chain resolved		21.71	LI_2_timsON_neg_1-45_1_5478	95.145:26 224.062:300 325.99701:119 331.92499:26 337.30899:420 337.31201:204 339.31:26 354.67801:26 491.30801:291 532.70099:26 551.28601:315 562.36902:233 562.37299:641 562.37701:1029 562.38501:1136 562.62903:216 563.20801:84 563.39697:420 603.54199:26	ID_282	577.411	59.0139	131.196	103.152	99	39	60	30	7336.23	8000.92	9480.99	8892.65	8936.77	9553.59	8921.2	7597.72	7497.72	16925.4	21553.7	29732.7	32785.5	31353.7	29484.7	29169.8	27860	26643.9	739.312	742.429	1423.8	1889.82	2054.75	1769.64	1664.44	1720.95	1557.4	129.233	160.197	233.076	280.044	268.493	247.272	242.522	227.234	221.764	16518.3	14408.4	29860.2	42018	46933	39211.6	36319.9	37991.6	34636.1	360.153	218.13	526.019	536.519	569.157	624.48	592.242	545.233	522.091	3964.17	4816.17	27.3087	121.938	1.04872	0.841897	827.914	414.772	667.069	830.151	21.2859	414.772	23.9658	827.509	414.56	666.815	829.753	21.2757	414.56	23.964	986.459	491.752	776.043	983.656	25.222	491.752	24.4942	859.351	430.569	687.056	861.047	22.0781	430.569	24.654	1075.48	533.961	844.213	1068.51	27.3977	533.961	24.6237	871.232	436.298	695.851	872.525	22.3724	436.298	28.1047	989.475	494.354	780.798	989.517	25.3722	494.354	24.0765	38	98	95	95	35	84.3344	3.58954	3.57215	3.4913	3.42609	3.33812	3.24171	1.92421	1.88087	1.86368	1.78782	1.70992	1.67098	1.57482	3.5466	3.48953	3.44549	3.39613	3.291	3.21912	1.89939	1.86833	1.81491	1.76069	1.71614	1.63442	1.55183	3.69059	3.65127	3.61151	3.54775	3.46037	3.38279	1.69303	1.66612	1.63061	1.55581	1.50964	1.42229	1.32491	3.56959	3.50357	3.47665	3.42136	3.32486	3.25334	1.86594	1.83724	1.79243	1.73791	1.67672	1.59384	1.49431	3.76949	3.73447	3.68608	3.64788	3.58556	3.49857	3.43142	1.64164	1.60385	1.57825	1.51739	1.47098	1.3729	1.29863	1.72245	1.72104	1.61695	1.54148	1.51081	1.36322	19	29.2466	18.5555	16.0574	9.54699	6.28835	4.55887	3.19774	1.7753	25.6551	16.5028	13.1541	7.04204	4.27473	2.79133	1.79624	1.08664	53.2034	98.0288	93.2588	94.652	60.1506	762.912	5.64239	150.792	463.952	734.973	927.903	23.7924	463.952	24.4738	1864	24	22	9.41784	0.446055	0.446055	11.8522	0.859675	11.8522	87.3117	11.8522	-0.0394447	14.6026	4.85216	47.1649	4.84444	46.0884	18.7333	26.5	22.5	-18.5	54.0713	1.38644	73.7032	19.6319	14.6475	18.5555	135.035	244.964	387.232	450.244	488.335	511.596	5.26537	4.15498	136.831	80.7551	63.5438	39	25.6899	30.78	39	3.77	4.9649	0	18.179	45	40	39	41	41	416	3.73767	3.97029	3.8712	3.8712	3.97029	3.98898	3.80666	3.93183	3.85015	3.7612	6.24222	29	35	16	32	0.326531	0.3125	0.271605	0.16	0.115702	463.952	734.973	927.903	23.7924	463.952	24.4738	614.519	6.2854	5.11799	5.82008	6.59987	7.31788	8.1038	8.83069	9.62318	10.3566	11.1555	149.926	4.34381	5.54908	6.88449	8.28223	9.71878	9.99543	577.411	75.6521	1.9398	8696	40	8.36	166
113437	6.544	1.1963	244.843	628.362	244.84	628.352	LPC 22:5%[M+CH3COO]-	LPC 22:5	[M+CH3COO]-	C30H52NO7P	LPC	BIEOSECQPGGZMF-WMPRHZDHNA-N	CC\C=C/C\C=C/C\C=C/C\C=C/C\C=C/CCCCCC(=O)OCC(O)COP([O-])(=O)OCC[N+](C)(C)C	Chain resolved		402.04	Testis_2_timsON_neg_1-39_1_5472	168.041:152 224.064:897 224.067:408 224.311:127 242.498:16 283.237:202 285.172:62 285.237:241 285.24701:259 285.25299:570 285.255:420 285.258:150 285.48599:66 285.96301:16 286.255:522 286.26099:97 287.52802:27 315.15701:13 329.19199:26 329.22299:142 329.23801:1104 329.241:3245 329.24301:4893 329.246:1255 329.26099:66 329.26401:70 329.38699:30 329.448:37 329.46799:106 329.48499:13 329.52802:122 329.57401:50 329.62601:79 329.83899:56 329.94299:120 330.01801:69 330.12701:44 330.19901:40 330.24301:636 330.246:319 330.24799:199 330.25101:357 330.297:13 330.39499:76 330.491:46 330.65201:17 330.72699:43 330.81299:83 330.83899:13 330.84201:34 331.246:152 331.97699:84 332.65601:36 332.85599:43 334.255:26 334.79401:82 360.12299:176 360.13199:142 376.14401:127 405.42801:13 430.203:116 436.11801:32 436.45599:14 445.19601:77 446.20999:70 467.186:142 471.32199:150 481.22299:113 482.22198:198 483.24301:388 483.24701:165 483.53601:36 484.65201:30 487.26401:178 510.853:40 511.573:103 534.32397:92 552.90601:112 553.828:13 554.26801:123 554.28699:86 554.30603:376 554.31299:4622 554.31702:11060 554.32098:1700 554.32397:193 554.34698:14 554.35101:59 554.36902:43 554.758:66 554.77197:52 554.85797:19 554.86603:53 554.93701:70 554.98499:26 555.00403:76 555.03802:26 555.20203:112 555.23602:60 555.24298:76 555.28802:77 555.29901:150 555.30701:37 555.31403:1087 555.31799:2546 555.32202:1676 555.32501:96 555.34802:277 555.39301:69 555.42297:42 555.51202:69 555.55298:93 555.62799:46 555.64697:67 555.66901:36 555.74799:33 555.77002:26 555.78497:16 555.84497:47 555.85602:52 555.85999:13 555.90503:49 555.91602:13 555.91998:73 556.039:46 556.05798:74 556.06897:32 556.28998:42 556.31598:308 556.32001:380 556.32703:211 556.33899:32 556.39502:30 556.40601:70 556.60797:74 556.672:79 556.74597:50 556.93402:46 557.04602:39 557.30402:32 557.70502:62 558.03101:34 558.13501:86 558.18799:42 558.58899:66 558.69397:67 559.55603:44 559.92798:84 560.487:32 563.65601:80 564.78302:14 568.33801:153 569.27197:190 570.20398:14 574.63098:95 580.72998:33 627.40997:125 628.35602:106	ID_283	569.348	59.0139	155.452	97.8172	91	39	52	30	7328.1	7904.06	9279.15	8670.49	8725.7	9360.72	8727.31	7413.91	7312.98	16676.7	20635.8	27648.2	30079.4	28731.2	27163.4	26817.5	25560.3	24627.2	685.564	685.488	1256.17	1587.82	1753.15	1515.47	1403.55	1453.74	1332.51	125.676	151.288	211.702	249.778	238.896	221.456	216.262	201.198	199.998	15038.9	13183.4	25930.9	34390.4	39273.5	32814.8	29738.2	31193.2	29067.9	366.153	223.13	519.269	510.019	536.157	601.98	569.825	519.9	496.924	3761.29	4554.39	26.2554	117.311	1.1178	0.844334	772.795	387.213	622.066	775.033	19.8726	387.213	24.2076	772.386	386.999	621.803	774.63	19.8623	386.999	24.2202	932.688	464.866	734.444	929.885	23.8432	464.866	26.8204	804.566	403.177	642.772	806.262	20.6734	403.177	23.8911	1022.2	507.323	804.189	1015.23	26.0317	507.323	25.7966	816.514	408.939	651.83	817.808	20.9694	408.939	24.0293	987.323	492.936	781.094	986.529	25.2956	492.936	25.223	38	90	83	83	31	75.5888	3.59447	3.58799	3.54408	3.44776	3.34907	3.26087	1.89759	1.88087	1.83574	1.75214	1.69194	1.63468	1.52315	3.55363	3.51229	3.45148	3.40725	3.30211	3.22509	1.88466	1.85194	1.79555	1.75023	1.69112	1.59936	1.53629	3.69709	3.66078	3.61565	3.546	3.45473	3.37528	1.70251	1.66618	1.63153	1.5515	1.50504	1.40889	1.31148	3.60391	3.52312	3.4768	3.43271	3.3305	3.26	1.85788	1.82794	1.77866	1.72499	1.6555	1.56247	1.46602	3.77724	3.73709	3.68657	3.64415	3.5759	3.48577	3.41752	1.65998	1.60542	1.58687	1.51865	1.47069	1.37043	1.29237	1.76026	1.68931	1.61094	1.58186	1.47687	1.3521	11	29.2466	18.5555	16.0574	9.54699	6.28835	4.55887	3.19774	1.7753	24.6171	15.1021	11.713	5.80873	3.30444	2.03787	1.24194	0.69259	51.0361	90.4774	86.3569	87.612	56.9564	697.77	4.45115	149.336	463.952	734.973	927.903	23.7924	463.952	24.4738	1864	12	14	6.70516	0.454342	0.454342	11.8249	0.869303	11.8249	91.3117	11.8249	-0.0338021	13.1834	4.82491	48.7821	4.81719	47.6805	18.7333	30.5	22.5	-14.5	46.997	1.20505	73.7032	26.7061	12.4759	18.5555	128.928	277.092	410.422	454.66	473.151	488.66	5.091	3.46283	136.502	70.3535	50.9414	39	25.6899	30.78	39	3.77	4.7929	0	17.939	45	40	39	41	41	416	3.82864	4.11087	4.09434	4.20469	4.36945	4.46591	4.48864	4.68213	4.74493	4.84419	6.76734	25	31	16	32	0.326531	0.3125	0.271605	0.16	0.115702	463.952	734.973	927.903	23.7924	463.952	24.4738	603.973	6.2854	5.11799	5.82008	6.59987	7.31788	8.1038	8.83069	9.62318	10.3566	11.1555	149.926	4.34381	5.54908	6.88449	8.28223	9.71878	9.99543	569.348	75.6521	1.9398	8696	40	7.052	166
112765	6.187	1.1917	243.914	626.346	243.915	626.338	LPC 22:6%[M+CH3COO]-	LPC 22:6	[M+CH3COO]-	C30H50NO7P	LPC	LSOWKZULVQWMLY-WSDBEMKQNA-N	CC\C=C/C\C=C/C\C=C/C\C=C/C\C=C/C\C=C/CCC(=O)OCC(O)COP([O-])(=O)OCC[N+](C)(C)C	Chain resolved		255.11	Plasma_1_timsON_neg_1-32_1_5465	55.52:11 61.239:11 168.037:167 170.24699:25 175.145:310 175.147:163 179.008:114 180.01601:135 191.177:113 191.179:161 191.952:11 223.05:141 223.54201:70 223.95:47 224.062:353 224.064:1288 224.069:266 224.508:11 225.039:55 225.062:176 225.30499:24 227.12:182 228.827:12 229.19:380 242.073:525 242.076:627 243.595:25 249.183:77 273.52899:139 283.23401:482 283.237:886 283.23901:523 283.245:298 283.52499:174 283.685:75 283.707:30 283.974:48 284.01099:35 284.23599:337 284.23901:341 284.241:270 284.24399:175 284.31601:101 284.45499:42 284.629:32 284.685:128 294.08401:121 294.08899:168 298.60999:12 309.21399:177 309.21701:255 322.961:109 323.867:68 326.21799:162 326.22:177 327.129:32 327.14899:60 327.16901:121 327.189:149 327.224:3619 327.22699:13510 327.229:3300 327.23199:153 327.24399:91 327.24899:235 327.25201:55 327.26099:34 327.31299:14 327.40399:11 327.422:83 327.439:64 327.45901:11 327.46201:24 327.48199:65 327.48499:11 327.49301:36 327.60501:23 327.64301:11 327.65399:32 327.75201:22 327.763:24 327.76901:41 327.77499:11 327.79501:16 327.798:26 327.89001:11 327.901:59 327.90701:43 327.92401:30 327.98099:11 328.07599:11 328.099:11 328.22601:806 328.228:1047 328.23099:625 328.23401:1118 328.23999:35 328.25699:34 328.26001:198 328.289:43 328.36099:75 328.36899:36 328.39801:24 328.41199:49 328.43201:11 328.51001:65 328.54999:62 328.59601:93 328.608:47 328.64801:30 328.90399:23 328.91299:11 329.013:43 329.03299:52 329.048:60 329.16:25 329.229:133 329.40701:28 329.74701:52 329.98001:67 330.24301:14 330.25699:62 330.37201:13 330.496:36 330.74701:70 331.14499:61 331.258:60 331.521:43 333.09601:224 333.397:29 333.44299:97 335.134:42 341.237:151 341.23999:199 341.24301:72 341.246:235 343.285:42 350.02899:26 350.21301:180 360.12601:113 373.13:153 386.185:147 400.155:203 403.17099:147 413.16699:91 416.17899:60 435.224:156 463.21799:108 463.22198:218 479.20801:79 481.22:350 481.22299:2171 481.22699:182 481.23001:162 481.23401:419 481.24399:134 481.547:38 481.75201:23 481.96799:61 482.22601:226 482.233:232 482.26401:99 483.05801:35 484.953:12 507.242:333 507.246:1263 507.25:175 508.24301:116 508.24701:89 508.25:144 508.254:132 508.32501:192 508.422:56 508.70801:61 509.20499:44 536.276:155 536.92603:42 536.98499:41 537.367:26 538.59601:12 540.71002:66 551.28198:44 551.29303:249 551.67297:24 551.73297:99 551.81799:48 551.92999:58 552.01898:31 552.10901:12 552.16803:179 552.19501:64 552.21698:105 552.24701:96 552.258:234 552.27301:79 552.28802:156 552.29498:150 552.29901:13950 552.30298:15602 552.31:122 552.32501:81 552.32898:196 552.33197:300 552.336:252 552.362:114 552.37299:29 552.448:33 552.5:11 552.50403:11 552.508:54 552.53003:11 552.54102:11 552.56702:40 552.59003:56 552.60101:12 552.61603:56 552.62299:75 552.62701:11 552.63098:22 552.63397:11 552.646:71 552.64899:46 552.664:29 552.66803:52 552.68298:81 552.698:73 552.742:42 552.75403:71 552.776:25 552.78003:24 552.78699:92 552.81:11 552.81299:34 552.828:11 552.83197:42 552.854:74 552.87299:32 552.87701:60 552.89502:180 552.90302:28 552.948:41 552.96997:66 552.98499:72 552.992:11 552.99597:24 553:60 553.00299:12 553.01801:61 553.03003:35 553.04102:84 553.05603:34 553.07098:55 553.10797:11 553.13397:49 553.138:55 553.14502:49 553.14899:25 553.15601:29 553.16803:37 553.21198:24 553.25:34 553.26801:43 553.27197:14 553.276:162 553.29401:307 553.302:2441 553.30603:5814 553.30902:631 553.31299:99 553.32001:461 553.328:146 553.33197:116 553.33502:81 553.414:55 553.45099:99 553.45898:43 553.46198:32 553.466:35 553.5:74 553.52197:44 553.54102:35 553.54401:12 553.55603:32 553.59998:31 553.63397:116 553.64099:73 553.64502:32 553.66699:12 553.67499:25 553.69:14 553.69702:63 553.716:25 553.73798:26 553.76398:48 553.77197:42 553.79102:110 553.79401:48 553.80902:77 553.81702:103 553.82397:47 553.83502:62 553.85797:102 553.87299:11 553.87598:24 553.888:54 553.90302:60 553.93597:141 553.94702:24 554:101 554.00702:62 554.01801:50 554.02899:35 554.06702:26 554.10797:48 554.13:23 554.14099:43 554.164:32 554.18298:71 554.22699:46 554.25:50 554.27197:71 554.302:336 554.30603:125 554.30902:266 554.31299:121 554.31702:68 554.32098:175 554.40997:77 554.44397:14 554.48102:28 554.49597:24 554.51099:28 554.51501:28 554.52197:49 554.612:22 554.68701:31 554.80603:182 554.82501:81 554.82898:84 554.92603:11 555.12:22 555.32202:85 555.40002:28 555.44501:54 555.453:34 555.52698:25 555.60602:13 555.74402:14 555.77802:66 555.84497:42 555.867:109 555.98297:23 556.01703:58 556.05798:31 556.21899:40 556.271:26 556.40601:11 556.48102:54 557.117:133 557.349:49 558.323:24 559.19202:22 560.573:31 566.29498:108 566.31403:353 566.31799:289 566.32098:66 566.99298:29 567.26099:317 567.31403:225 571.88202:24 626.33398:111 626.72699:13	ID_284	567.332	59.0139	161.901	96.4836	89	39	50	30	7326.07	7879.85	9228.69	8614.94	8670.16	9288.08	8655.69	7360.4	7243.34	16614.5	20406.4	27127.1	29402.9	28054.6	26530.8	26216	24945.9	23930.8	672.128	671.253	1214.26	1512.32	1677.65	1448.3	1343.09	1391.68	1260.97	124.787	149.061	206.359	242.211	231.329	215.267	210.518	194.521	192.786	14669.1	12877.2	24948.6	32483.5	37366.6	31245.4	28353.7	29656.1	27345.7	367.653	224.38	517.519	503.602	531.824	591.563	557.242	516.733	490.341	3704.86	4481.59	25.9626	116.025	1.12768	0.835536	753.942	377.786	604.531	756.179	19.3892	377.786	25.3393	753.532	377.572	604.267	755.776	19.3789	377.572	25.2862	913.914	455.48	717.232	911.111	23.3618	455.48	24.5372	785.733	393.761	625.281	787.43	20.1905	393.761	24.9215	1003.44	497.943	787.209	996.473	25.5506	497.943	24.7184	797.674	399.519	634.351	798.968	20.4864	399.519	25.4888	962.493	480.45	754.029	961.539	24.6549	480.45	24.2172	38	88	80	80	30	73.4023	3.6034	3.5915	3.54221	3.45687	3.35663	3.25882	1.88748	1.88087	1.82684	1.74609	1.688	1.62587	1.50724	3.55355	3.52315	3.45113	3.40643	3.30411	3.22286	1.88076	1.84572	1.79224	1.74647	1.6854	1.59133	1.53245	3.70212	3.66008	3.61762	3.54283	3.45614	3.36932	1.70693	1.66616	1.63351	1.54827	1.50431	1.40152	1.31035	3.61581	3.53489	3.47681	3.42967	3.33337	3.25489	1.8552	1.82494	1.77676	1.72046	1.65033	1.55435	1.46069	3.77856	3.73936	3.68518	3.64441	3.5715	3.48329	3.41199	1.66806	1.60561	1.59132	1.51688	1.47004	1.36628	1.29089	1.75816	1.69368	1.62377	1.58875	1.47597	1.34705	9	29.2466	18.5555	16.0574	9.54699	6.28835	4.55887	3.19774	1.7753	24.3576	14.7519	11.3594	5.51099	3.06834	1.86296	1.1209	0.607604	50.4943	88.5896	84.6314	85.852	56.1579	681.484	4.15334	148.972	463.952	734.973	927.903	23.7924	463.952	24.4738	1864	9	12	5.6782	0.461335	0.461335	11.8163	0.878311	11.8163	92.3117	11.8163	-0.0299999	13.0194	4.81626	48.1043	4.7833	47.0027	18.7333	31.5	22.5	-13.5	45.1552	1.15783	73.7032	28.5479	11.9331	18.5555	127.289	269.677	380.214	418.253	434.327	452.527	5.04552	3.44565	136.314	76.4205	58.8153	39	25.6899	30.78	39	3.77	4.7499	0	17.879	45	40	39	41	41	416	3.85015	4.14313	4.14313	4.27667	4.47734	4.58497	4.64439	4.86753	4.94876	5.0814	6.90475	24	30	16	32	0.326531	0.3125	0.271605	0.16	0.115702	463.952	734.973	927.903	23.7924	463.952	24.4738	601.336	6.2854	5.11799	5.82008	6.59987	7.31788	8.1038	8.83069	9.62318	10.3566	11.1555	149.926	4.34381	5.54908	6.88449	8.28223	9.71878	9.99543	567.332	75.6521	1.9398	8696	40	6.725	166
121602	8.427	1.2595	257.575	652.456	257.571	652.445	LPC 23:0%[M+CH3COO]-	LPC 23:0	[M+CH3COO]-	C31H64NO7P	LPC	JYGYVEYUGGTFCT-UHFFFAOYNA-N	CCCCCCCCCCCCCCCCCCCCCCC(=O)OCC(O)COP([O-])(=O)OCC[N+](C)(C)C	Chain resolved		24.46	Muscle_1_timsON_neg_1-17_1_5450	129.662:9 193.26801:9 215.07401:9 224.067:104 227.453:9 282.23999:126 301.83801:10 341.20499:59 353.327:197 353.33301:187 353.336:630 353.33899:651 353.34201:307 353.65201:45 353.73801:21 353.82501:60 353.98599:9 354.33499:49 354.33801:107 354.341:118 354.34399:63 354.76801:11 355.51501:26 428.23499:73 507.328:111 507.332:122 507.33499:85 507.35001:55 533.349:157 577.40601:100 578.35498:66 578.40503:67 578.40802:3155 578.41199:1919 578.41602:387 578.41998:122 578.43903:61 578.44299:10 578.59497:29 578.63702:10 578.76703:12 578.79797:51 578.89301:31 578.95001:46 578.97302:45 579.05298:20 579.08002:20 579.10303:43 579.27802:23 579.37402:10 579.37799:12 579.40399:49 579.41199:451 579.41602:184 579.41998:89 579.42297:81 579.435:136 579.47699:30 579.526:37 579.565:29 579.58801:25 579.61401:36 579.698:12 579.95001:28 580.41199:170 580.41998:130 580.52301:12 580.54999:54 580.66803:32 581.41803:66 581.659:10 583.24298:24 594.375:174 652.44897:71	ID_285	593.442	59.0139	126.531	107.579	104	40	64	31	7484.56	8193.61	9725.16	9144.95	9190.08	9806.9	9174.51	7851.03	7751.03	17473.2	22436.2	31167.3	34468.8	33068.1	31199.1	30884.3	29574.5	28358.3	773.727	778.44	1508.43	2028.2	2199.86	1914.74	1809.54	1866.05	1702.5	133.8	167.44	246.107	296.632	285.525	264.304	259.555	244.267	238.796	17384.7	15147.7	31766.7	45403.9	50503.7	42782.4	39890.7	41562.4	38206.9	362.903	222.13	537.269	554.769	588.407	643.73	611.492	564.483	541.091	4093.89	5025.63	28.217	126.637	1.02783	0.805548	895.212	448.421	721.765	897.455	22.4364	448.421	25.9234	894.805	448.208	721.513	897.054	22.4264	448.208	25.8834	1055.3	526.171	830.327	1052.49	26.3123	526.171	25.2425	926.877	464.332	741.624	928.575	23.2144	464.332	25.2478	1145.49	568.966	898.589	1138.5	28.4625	568.966	25.6387	938.921	470.142	750.399	940.217	23.5054	470.142	24.987	1042.81	521.126	823.533	1043.11	26.0777	521.126	24.9488	39	103	101	101	37	88.7072	3.58708	3.55126	3.49927	3.42597	3.34647	3.26684	1.93037	1.88088	1.87898	1.8099	1.72948	1.68433	1.61614	3.54741	3.49587	3.44581	3.40151	3.31265	3.23647	1.90459	1.87402	1.82553	1.77124	1.73089	1.65901	1.57316	3.68916	3.65523	3.61744	3.55608	3.47809	3.40349	1.69664	1.66617	1.63901	1.56611	1.51804	1.44955	1.34674	3.57072	3.50972	3.47667	3.42797	3.3415	3.2752	1.86899	1.84199	1.79973	1.74933	1.69281	1.61794	1.52605	3.76766	3.73723	3.69228	3.65325	3.59867	3.51919	3.44848	1.64352	1.60453	1.58506	1.52174	1.48038	1.39862	1.3125	1.73151	1.70072	1.6468	1.54595	1.5067	1.4194	22	29.9537	19.0555	16.411	9.79699	6.46512	4.68387	3.28613	1.8378	26.6217	17.3529	13.8731	7.63379	4.75209	3.17054	2.09384	1.31791	55.2871	102.804	97.7098	99.172	62.7478	802.226	6.3303	155.773	490.414	777.659	980.829	24.5207	490.414	25.3174	1974	27	25	9.64175	0.443047	0.443047	11.8666	0.857834	11.8666	87.8117	11.8666	-0.0417477	15.7641	4.86655	45.851	4.85884	44.7798	19.2333	26	23	-20	58.0719	1.4518	75.8899	17.818	15.6904	19.0555	139.614	222.329	349.361	392.689	417.894	440.285	5.358	4.56266	140.494	95.545	85.9636	40	26.6144	31.7835	40	3.88	5.1488	0	18.738	46	41	40	42	42	427	3.73767	3.95124	3.82864	3.80666	3.89182	3.89182	3.66356	3.78419	3.66356	3.55535	6.15486	31	37	17	33	0.326531	0.3125	0.271605	0.16	0.115702	490.414	777.659	980.829	24.5207	490.414	25.3174	634.451	6.32193	5.14166	5.84354	6.62141	7.33889	8.12296	8.84923	9.63998	10.3727	11.17	152.1	4.36945	5.57215	6.90475	8.29978	9.73383	10.0113	593.442	77.6521	1.9413	9430	41	9.445	170
125824	8.659	1.276	260.828	666.472	260.832	666.462	LPC 24:0%[M+CH3COO]-	LPC 24:0	[M+CH3COO]-	C32H66NO7P	LPC	SKJMUADLQLZAGH-UHFFFAOYNA-N	CCCCCCCCCCCCCCCCCCCCCCCC(=O)OCC(O)COP([O-])(=O)OCC[N+](C)(C)C	Chain resolved		60.89	Muscle_1_timsON_neg_1-17_1_5450	134.959:17 150.77:198 224.062:503 224.069:163 238.86099:118 242.076:442 265.88599:17 301.987:17 364.77802:97 366.53699:19 366.746:78 367.05301:140 367.21701:49 367.34201:159 367.345:690 367.34799:1490 367.35101:8284 367.354:4413 367.35699:214 367.35999:202 367.37201:132 367.37799:39 367.75201:43 367.819:54 367.90399:113 367.92001:19 367.95001:87 368.047:41 368.13:35 368.13901:85 368.18399:17 368.224:138 368.245:82 368.33899:60 368.34601:641 368.349:866 368.35501:1117 368.358:1927 368.38199:45 368.50101:87 368.565:39 368.74701:80 368.845:21 368.87201:101 368.89401:37 369.09201:51 369.22:70 369.23199:58 369.35699:117 369.36301:295 369.41501:89 370.08899:54 370.52499:87 370.879:91 371.285:19 372.33701:124 377.061:17 502.884:17 504.332:117 504.35001:297 504.67801:115 505.112:111 521.34302:223 521.34998:367 521.354:377 521.35797:664 547.36102:297 547.36798:103 547.37201:169 549.38098:185 578.138:35 590.203:56 590.81201:89 591.40997:307 591.86499:66 592.112:51 592.35101:113 592.367:25 592.42102:6494 592.42401:18283 592.42798:13198 592.448:91 592.45099:147 592.45502:192 592.45898:407 592.48602:41 592.56299:47 592.57501:19 592.61401:45 592.617:84 592.63702:140 592.67499:21 592.79498:45 592.80701:37 592.81799:172 592.82599:41 592.91101:37 592.95697:84 592.98401:34 592.99597:95 593.00403:47 593.04602:45 593.04999:19 593.073:17 593.08099:56 593.12701:19 593.13501:21 593.13898:111 593.14301:138 593.146:35 593.177:194 593.18103:38 593.224:25 593.27399:158 593.29303:62 593.297:19 593.30499:68 593.336:68 593.36298:206 593.39398:177 593.401:243 593.40503:249 593.42102:80 593.42499:771 593.42798:4978 593.43201:4399 593.43597:1721 593.44397:286 593.46301:21 593.49799:72 593.51001:23 593.57898:85 593.64899:25 593.67603:72 593.69897:70 593.70697:93 593.76801:152 593.78802:74 593.79498:93 593.815:58 593.86499:45 593.88397:39 593.89203:37 593.896:146 593.92297:181 593.94598:138 593.95801:130 593.99597:155 594.03101:47 594.047:41 594.05402:47 594.06201:93 594.09302:89 594.10101:122 594.10901:124 594.151:109 594.18597:93 594.20099:120 594.302:56 594.30603:39 594.37097:89 594.375:17 594.383:103 594.42603:408 594.42902:610 594.43298:594 594.43701:150 594.44098:385 594.44501:204 594.55701:70 594.57599:117 594.59198:45 594.64203:122 594.72302:153 594.83899:56 594.99402:128 595.19098:21 595.25299:37 595.28003:43 595.29999:51 595.48499:93 595.48901:41 595.60901:68 595.66699:41 595.67102:91 595.98102:93 596.17798:95 596.31799:111 596.53101:17 596.66602:93 596.86401:72 597.04602:113 597.185:41 598.72498:171 599.42401:37 604.69202:17 608.39099:142 608.39398:124 621.25201:49 627.85498:39 664.57202:342 666.466:80 666.474:107	ID_286	607.458	59.0139	129.443	110.672	107	41	66	32	7630.86	8362.09	9918.87	9341.7	9386.84	10003.7	9371.27	8047.79	7947.79	17958.9	23089.2	32080.9	35475.6	34074.9	32205.9	31891.1	30581.2	29365.1	794.704	800.216	1551.16	2091.08	2262.74	1977.62	1872.42	1928.94	1765.38	137.479	172.456	253.794	305.653	294.547	273.326	268.576	253.288	247.818	17881.4	15580.7	32690.9	46882.9	51982.7	44261.3	41369.6	43041.4	39685.8	367.153	227.38	546.519	567.019	600.657	655.98	623.742	576.733	553.341	4177.72	5176.1	28.888	130.293	1.02705	0.799828	948.646	475.138	765.272	950.896	23.1926	475.138	25.6443	948.235	474.923	765.018	950.491	23.1827	474.923	25.6446	1110.61	553.827	874.5	1107.8	27.0195	553.827	26.668	980.626	491.207	785.234	982.326	23.9592	491.207	25.9722	1202.08	597.263	943.326	1195.08	29.1482	597.263	26.5276	992.849	497.106	794.074	994.146	24.2475	497.106	26.7458	1098.57	549.007	868.607	1098.88	26.8019	549.007	32.1055	40	106	104	104	38	90.8937	3.5871	3.55312	3.50496	3.4362	3.35881	3.2836	1.93351	1.88587	1.88087	1.82152	1.7447	1.69029	1.63841	3.54916	3.50268	3.44987	3.41244	3.32958	3.25033	1.90535	1.87695	1.8316	1.77798	1.73867	1.67509	1.59118	3.69104	3.65827	3.62262	3.56627	3.49192	3.41828	1.70011	1.66622	1.64649	1.5771	1.524	1.4678	1.3696	3.57438	3.51767	3.47679	3.44107	3.35585	3.28979	1.86962	1.84439	1.8046	1.7562	1.70285	1.63385	1.54758	3.76839	3.74	3.69713	3.65792	3.60924	3.53433	3.46146	1.64684	1.60538	1.59151	1.52963	1.48842	1.41674	1.32751	1.73916	1.69947	1.66059	1.5653	1.50875	1.44757	23	30.6608	19.5555	16.7645	10.047	6.6419	4.80887	3.37452	1.9003	27.3288	17.8529	14.2266	7.88379	4.92887	3.29554	2.18223	1.38041	56.8289	105.692	100.435	101.932	64.5463	825.254	6.7204	160.39	517.604	821.501	1035.21	25.249	517.604	25.9541	2086	28	26	9.85169	0.441771	0.441771	11.8754	0.857834	11.8754	89.3117	11.8754	-0.0427883	16.4709	4.87542	45.9244	4.86771	44.8532	19.7333	26.5	23.5	-20.5	60.1728	1.46763	78.0867	17.9139	16.1904	19.5555	142.755	226.135	354.6	398.39	424.111	447.089	5.4073	4.62806	144.173	99.2676	89.8158	41	27.5419	32.7438	41	3.99	5.2897	0	19.237	47	42	41	43	43	438	3.7612	3.97029	3.85015	3.82864	3.91202	3.91202	3.68888	3.80666	3.68888	3.58352	6.17794	32	38	17	34	0.326531	0.3125	0.271605	0.16	0.115702	517.604	821.501	1035.21	25.249	517.604	25.9541	651.747	6.35755	5.16479	5.86647	6.64249	7.35947	8.14177	8.86743	9.6565	10.3886	11.1844	154.272	4.39445	5.59471	6.92461	8.31703	9.74864	10.0269	607.458	79.6521	1.94273	10204	42	10.014	174
125203	8.234	1.2633	258.244	664.456	258.252	664.445	LPC 24:1%[M+CH3COO]-	LPC 24:1	[M+CH3COO]-	C32H64NO7P	LPC	KXOHZVXBUOQTTL-PFONDFGANA-N	CCCCCCCCCC\C=C/CCCCCCCCCCCC(=O)OCC(O)COP([O-])(=O)OCC[N+](C)(C)C	Chain resolved		26.73	Feces_1_timsON_neg_1-47_1_5480	203.17799:9 224.067:241 365.33301:143 376.815:9 516.61401:9 590.40002:157 590.40399:195 590.40802:227 590.41101:410 591.39801:47 592.953:9 594.75:45 616.495:98 663.47601:123 664.44501:123	ID_287	605.442	59.0139	137.019	109.339	105	41	64	32	7628.83	8337.87	9868.41	9286.16	9330.28	9947.1	9314.71	7991.23	7891.23	17896.7	22859.7	31559.8	34799.1	33367.2	31498.3	31183.4	29873.6	28657.5	781.267	785.981	1509.26	2015.59	2180.52	1895.41	1790.2	1846.72	1683.17	136.589	170.229	248.451	298.087	286.536	265.315	260.565	245.277	239.807	17511.5	15274.5	31708.6	44975.9	49890.9	42169.5	39277.8	40949.5	37594	368.653	228.63	544.519	561.019	593.657	648.98	616.742	569.733	546.341	4133.21	5117.66	28.6516	129.242	1.04571	0.827355	931.389	466.509	750.776	933.639	22.7717	466.509	25.7006	930.977	466.294	750.52	933.233	22.7618	466.294	25.6947	1093.71	545.378	861.1	1090.9	26.6073	545.378	26.0065	963.456	482.622	770.956	965.157	23.5404	482.622	28.0111	1185.32	588.882	930.489	1178.32	28.7394	588.882	26.1748	975.698	488.531	779.883	976.995	23.8291	488.531	26.5175	1096.37	547.807	865.558	1096.43	26.7423	547.807	25.6241	40	104	101	101	37	88.7072	3.58977	3.5738	3.50439	3.44926	3.3564	3.28556	1.9324	1.88088	1.87687	1.81717	1.73481	1.68656	1.63043	3.54898	3.50969	3.45338	3.41289	3.32897	3.25495	1.9011	1.87577	1.82643	1.77436	1.73635	1.66728	1.58365	3.69319	3.65765	3.625	3.56705	3.48844	3.41877	1.69952	1.66623	1.64883	1.57556	1.52236	1.46662	1.36517	3.57469	3.52583	3.47689	3.44251	3.35471	3.29377	1.86725	1.84317	1.80207	1.75259	1.69978	1.62768	1.53991	3.77107	3.73971	3.69709	3.65822	3.60691	3.53113	3.45969	1.64689	1.60599	1.59525	1.53068	1.4865	1.41649	1.32756	1.72696	1.71854	1.66643	1.55658	1.52099	1.44513	21	30.6608	19.5555	16.7645	10.047	6.6419	4.80887	3.37452	1.9003	27.0693	17.5028	13.8612	7.54204	4.62829	3.04133	1.97301	1.21164	56.2871	103.804	98.7098	100.172	63.7478	808.968	6.42259	160.026	517.604	821.501	1035.21	25.249	517.604	25.9541	2086	26	24	9.84683	0.443408	0.443408	11.8706	0.859675	11.8706	90.3117	11.8706	-0.0415964	16.0107	4.87065	47.3651	4.86293	46.2888	19.7333	27.5	23.5	-19.5	58.2033	1.41959	78.0867	19.8834	15.6475	19.5555	141.344	253.469	400.103	465.951	508.414	534.576	5.36811	4.30025	144.163	87.8877	70.6307	41	27.5419	32.7438	41	3.99	5.2467	0	19.177	47	42	41	43	43	438	3.78419	4.00733	3.91202	3.91202	4.00733	4.02535	3.85015	3.97029	3.89182	3.82864	6.286	31	37	17	34	0.326531	0.3125	0.271605	0.16	0.115702	517.604	821.501	1035.21	25.249	517.604	25.9541	649.111	6.35755	5.16479	5.86647	6.64249	7.35947	8.14177	8.86743	9.6565	10.3886	11.1844	154.272	4.39445	5.59471	6.92461	8.31703	9.74864	10.0269	605.442	79.6521	1.94273	10204	42	9.498	174
124545	7.865	1.2525	256.064	662.44	256.06	662.427	LPC 24:2%[M+CH3COO]-	LPC 24:2	[M+CH3COO]-	C32H62NO7P	LPC	AVAMAXIWCFLWKK-HDXUUTQWNA-N	CCCCCCC\C=C/C\C=C/CCCCCCCCCCCC(=O)OCC(O)COP([O-])(=O)OCC[N+](C)(C)C	Chain resolved		7.78	SI_2_timsON_neg_1-42_1_5475	64.216:9 251.758:9 272.63101:41 341.97601:19 343.41199:9 363.32001:111 364.32401:154 437.414:9 543.33502:81 551.24799:66 579.435:96 588.39001:270 588.39398:623 588.39801:280 588.40198:90 589.32501:34 589.40997:68 590.38397:12 590.40399:92 590.40802:78 590.80798:9 600.42603:84 600.62402:41 601.46399:9 606.862:11	ID_288	603.426	59.0139	143.468	108.005	103	41	62	32	7626.79	8313.66	9817.95	9230.62	9274.74	9892.58	9259.17	7934.67	7834.67	17834.6	22630.2	31038.6	34122.6	32690.7	30852.8	30506.9	29166	27949.9	767.83	771.746	1467.35	1940.09	2105.02	1826.63	1714.71	1764.5	1600.95	135.7	168.001	243.108	290.52	278.969	258.193	252.999	237.266	231.796	17141.7	14968.2	30726.3	43069	47983.9	40447.5	37370.9	38857.7	35502.2	370.153	229.88	542.769	554.519	585.907	642.98	610.742	562.983	538.841	4086.98	5056.95	28.4059	128.149	1.05892	0.859153	916.651	459.14	739.718	918.9	22.4122	459.14	26.0934	916.237	458.924	739.458	918.493	22.4023	458.924	26.0756	1079.41	538.228	851.056	1076.6	26.2585	538.228	25.9031	948.823	475.306	760.112	950.524	23.1835	475.306	26.3462	1171.19	581.819	920.917	1164.19	28.3949	581.819	26.1737	961.091	481.227	769.121	962.388	23.4729	481.227	25.8311	1098.88	548.971	870.534	1098.72	26.798	548.971	26.6114	40	102	98	98	36	86.5208	3.59341	3.58347	3.50938	3.4479	3.36514	3.29193	1.92637	1.88088	1.87385	1.80513	1.72872	1.6843	1.61951	3.55065	3.508	3.45414	3.41758	3.3362	3.2528	1.89812	1.87142	1.82463	1.76985	1.73114	1.66115	1.57693	3.69638	3.6581	3.62335	3.56777	3.48992	3.4157	1.7017	1.66621	1.64652	1.57631	1.52261	1.46346	1.35894	3.58061	3.52343	3.4769	3.44762	3.36027	3.29224	1.86562	1.84022	1.80068	1.74956	1.69484	1.62205	1.53249	3.77334	3.74099	3.69559	3.65726	3.60641	3.52859	3.45588	1.65086	1.60557	1.59341	1.53209	1.48867	1.41647	1.32342	1.73976	1.73686	1.63231	1.56345	1.53562	1.43782	19	30.6608	19.5555	16.7645	10.047	6.6419	4.80887	3.37452	1.9003	26.8098	17.1526	13.5076	7.23087	4.36897	2.8302	1.80407	1.07354	55.7453	101.917	96.9843	98.412	62.9492	792.683	6.12478	159.662	517.604	821.501	1035.21	25.249	517.604	25.9541	2086	23	22	9.30729	0.4446	0.4446	11.8674	0.860993	11.8674	91.3117	11.8674	-0.0406898	15.5989	4.86738	48.2814	4.85966	47.2011	19.7333	28.5	23.5	-18.5	56.3519	1.37444	78.0867	21.7348	15.1046	19.5555	139.898	270.667	427.071	492.457	527.777	554.264	5.32827	4.05866	144.122	80.7224	60.2915	41	27.5419	32.7438	41	3.99	5.2037	0	19.117	47	42	41	43	43	438	3.80666	4.04305	3.97029	4.00733	4.12713	4.17439	4.06044	4.18965	4.14313	4.11087	6.42487	30	36	17	34	0.326531	0.3125	0.271605	0.16	0.115702	517.604	821.501	1035.21	25.249	517.604	25.9541	646.474	6.35755	5.16479	5.86647	6.64249	7.35947	8.14177	8.86743	9.6565	10.3886	11.1844	154.272	4.39445	5.59471	6.92461	8.31703	9.74864	10.0269	603.426	79.6521	1.94273	10204	42	9.171	174
123303	7.242	1.2348	252.48	658.409	252.473	658.401	LPC 24:4%[M+CH3COO]-	LPC 24:4	[M+CH3COO]-	C32H58NO7P	LPC	FFCOHGLMJQZHQM-DOFZRALJNA-N	CC\C=C/C\C=C/C\C=C/C\C=C/CCCCCCCCCCC(=O)OCC(O)COP([O-])(=O)OCC[N+](C)(C)C	Chain resolved		20.27	Testis_2_timsON_neg_1-39_1_5472	52.038:10 344.22:134 359.28699:96 359.29001:700 359.31699:10 360.28799:131 360.47198:37 474.267:132 539.29901:113 572.27698:80 584.354:173 584.362:259 584.36603:302 584.37:67 584.37299:172 584.646:26 585.35901:121 585.367:78 585.37097:95 585.44702:86 585.52002:23 586.36902:206 586.37201:129	ID_289	599.395	59.0139	154.826	105.338	99	41	58	32	7622.73	8265.23	9717.03	9119.54	9174.75	9808.76	9176.37	7862.96	7779.13	17710.2	22171.3	29996.4	32769.5	31421.3	29822.5	29507.7	28250.4	27273.3	740.956	743.275	1383.53	1789.09	1954.42	1710.02	1604.81	1655.01	1525.45	133.922	163.547	232.421	275.387	264.505	246.621	241.871	226.808	224.229	16402	14355.7	28761.6	39255.2	44138.3	37494.7	34603	36058	33595.2	373.153	232.38	539.519	541.019	568.407	632.23	600.742	548.733	531.841	3988.91	4928.17	27.8849	125.832	1.0902	0.858296	895.42	448.525	724.76	897.67	21.8944	448.525	27.7052	895.004	448.308	724.497	897.26	21.8844	448.308	27.8533	1058.94	527.992	837.454	1056.13	25.7592	527.992	26.0481	927.776	464.782	745.453	929.477	22.6702	464.782	25.6635	1151.02	571.735	907.919	1144.02	27.903	571.735	26.4802	940.09	470.727	754.567	941.387	22.9607	470.727	25.5882	1122.6	560.67	896.97	1122.02	27.3663	560.67	25.5288	40	98	92	92	34	82.148	3.59415	3.58573	3.53972	3.46181	3.3735	3.29715	1.90783	1.88087	1.85911	1.79226	1.71352	1.67641	1.59731	3.55404	3.52868	3.45766	3.42157	3.34226	3.25172	1.8949	1.86093	1.8144	1.76389	1.72321	1.64603	1.56376	3.6994	3.6638	3.62826	3.56706	3.48811	3.41173	1.70612	1.66629	1.65128	1.57354	1.52118	1.45809	1.34966	3.59401	3.54273	3.47699	3.45206	3.36464	3.29128	1.86372	1.83465	1.79396	1.74331	1.68686	1.60932	1.51653	3.77588	3.7428	3.69725	3.65662	3.60219	3.52271	3.44987	1.65823	1.61082	1.59967	1.53248	1.48859	1.41523	1.31908	1.76266	1.71639	1.63092	1.5812	1.5322	1.4239	15	30.6608	19.5555	16.7645	10.047	6.6419	4.80887	3.37452	1.9003	26.2908	16.4523	12.7736	6.61989	3.91731	2.49621	1.57569	0.933004	54.6616	98.1409	93.5333	94.892	61.3521	760.112	5.52916	158.934	517.604	821.501	1035.21	25.249	517.604	25.9541	2086	17	18	7.9873	0.446689	0.446689	11.8616	0.863303	11.8616	93.3117	11.8616	-0.0390957	14.8595	4.86162	49.1416	4.8539	48.0545	19.7333	30.5	23.5	-16.5	52.9594	1.29169	78.0867	25.1272	14.0188	19.5555	136.892	288.166	439.963	495.473	528.757	554.267	5.24661	3.71859	143.937	73.7603	53.0776	41	27.5419	32.7438	41	3.99	5.1177	0	18.997	47	42	41	43	43	438	3.85015	4.11087	4.07754	4.15888	4.30407	4.38203	4.35671	4.51086	4.54329	4.58497	6.65673	28	34	17	34	0.326531	0.3125	0.271605	0.16	0.115702	517.604	821.501	1035.21	25.249	517.604	25.9541	641.201	6.35755	5.16479	5.86647	6.64249	7.35947	8.14177	8.86743	9.6565	10.3886	11.1844	154.272	4.39445	5.59471	6.92461	8.31703	9.74864	10.0269	599.395	79.6521	1.94273	10204	42	8.517	174
122765	6.981	1.2261	250.715	656.393	250.71	656.384	LPC 24:5%[M+CH3COO]-	LPC 24:5	[M+CH3COO]-	C32H56NO7P	LPC	GKMYNAVBJXRZFV-WMPRHZDHNA-N	CC\C=C/C\C=C/C\C=C/C\C=C/C\C=C/CCCCCCCC(=O)OCC(O)COP([O-])(=O)OCC[N+](C)(C)C	Chain resolved		19.34	Testis_3_timsON_neg_1-40_1_5473	44.91:59 46.43:59 50.575:59 51.067:59 54.29:59 81.874:59 152.73599:59 184.634:59 221.20799:59 252.511:59 255.23:789 257.383:72 357.263:385 548.289:59 582.34302:1873 582.34698:848 582.35901:2042 583.34998:672 583.354:979 584.638:189 585.271:124 586.89099:72	ID_290	597.379	59.0139	161.275	104.004	97	41	56	32	7620.7	8241.02	9666.57	9064	9119.21	9754.23	9120.82	7807.42	7724.61	17648.1	21941.8	29475.3	32093	30744.8	29177	28831.1	27573.9	26627.9	727.519	729.04	1341.63	1713.59	1878.92	1641.24	1529.31	1579.51	1456.67	133.032	161.32	227.077	267.821	256.939	239.499	234.305	219.241	217.108	16032.2	14049.5	27779.3	37348.3	42231.4	35772.7	32696.1	34151.1	31873.2	374.653	233.63	537.769	534.519	560.657	626.48	594.242	540.983	526.174	3936.85	4859.8	27.6083	124.602	1.10866	0.893209	876.295	438.963	707.396	878.545	21.4279	438.963	25.6286	875.878	438.745	707.13	878.134	21.4179	438.745	25.6352	1040.06	518.555	821.05	1037.25	25.2989	518.555	28.2855	908.715	455.251	728.27	910.415	22.2053	455.251	25.5168	1132.23	562.34	892.034	1125.23	27.4446	562.34	27.9316	921.037	461.2	737.458	922.334	22.4959	461.2	25.7278	1104.39	551.485	878.314	1103.64	26.9179	551.485	32.5727	40	96	89	89	33	79.9616	3.59455	3.58771	3.55501	3.46543	3.38035	3.29375	1.90674	1.88087	1.85203	1.78248	1.70885	1.67228	1.58305	3.55477	3.52747	3.46306	3.42782	3.33743	3.25548	1.88932	1.85989	1.80914	1.76182	1.71694	1.63998	1.55712	3.70027	3.66755	3.62746	3.56806	3.48655	3.40853	1.70868	1.66631	1.65021	1.57458	1.52077	1.45239	1.34758	3.60695	3.54103	3.4772	3.46226	3.3604	3.29257	1.86077	1.83388	1.79022	1.74106	1.6816	1.60351	1.50767	3.77819	3.74292	3.69763	3.65519	3.60154	3.51829	3.447	1.66433	1.61103	1.59909	1.5353	1.4904	1.40978	1.32011	1.75796	1.70471	1.63865	1.59243	1.53247	1.40763	13	30.6608	19.5555	16.7645	10.047	6.6419	4.80887	3.37452	1.9003	26.0313	16.1021	12.4201	6.30873	3.65799	2.28787	1.41396	0.809383	54.1198	96.2531	91.8078	93.132	60.5535	743.826	5.23135	158.57	517.604	821.501	1035.21	25.249	517.604	25.9541	2086	14	16	7.25749	0.449444	0.449444	11.8525	0.866518	11.8525	94.3117	11.8525	-0.0372541	14.5179	4.85248	49.5086	4.84477	48.4132	19.7333	31.5	23.5	-15.5	51.0742	1.24571	78.0867	27.0124	13.4759	19.5555	135.328	290.745	435.939	487.133	513.133	532.643	5.20478	3.60254	143.786	74.0981	53.1174	41	27.5419	32.7438	41	3.99	5.0747	0	18.937	47	42	41	43	43	438	3.8712	4.14313	4.12713	4.23411	4.39445	4.48864	4.51086	4.68213	4.74493	4.85981	6.78784	27	33	17	34	0.326531	0.3125	0.271605	0.16	0.115702	517.604	821.501	1035.21	25.249	517.604	25.9541	638.565	6.35755	5.16479	5.86647	6.64249	7.35947	8.14177	8.86743	9.6565	10.3886	11.1844	154.272	4.39445	5.59471	6.92461	8.31703	9.74864	10.0269	597.379	79.6521	1.94273	10204	42	8.19	174
129939	8.912	1.2912	263.83	680.487	263.83	680.478	LPC 25:0%[M+CH3COO]-	LPC 25:0	[M+CH3COO]-	C33H68NO7P	LPC	VRHCICCFIYHSOF-UHFFFAOYNA-N	CCCCCCCCCCCCCCCCCCCCCCCCC(=O)OCC(O)COP([O-])(=O)OCC[N+](C)(C)C	Chain resolved		47.24	Muscle_1_timsON_neg_1-17_1_5450	224.062:173 224.242:76 381.36301:733 381.366:1076 381.36899:168 381.82199:16 381.96399:38 382.35501:150 382.37:168 383.27899:63 383.49399:67 383.73599:70 385.17599:78 535.36603:222 535.36902:168 561.37701:173 561.38501:272 601.479:103 603.87:70 606.43298:207 606.43597:92 606.44:1387 606.44397:2122 606.45203:139 606.88898:52 607.29602:21 607.401:125 607.44397:350 607.448:1374 607.55798:35 608.02698:84 608.22601:54 608.23401:98 608.35498:124 608.43799:163 608.98102:44 609.91699:32 610.01099:63 610.57898:14 610.68903:35 612.01398:89 680.47803:114	ID_291	621.473	59.0139	132.355	113.766	110	42	68	33	7777.15	8530.57	10112.6	9538.46	9583.6	10200.4	9568.02	8244.54	8144.54	18444.6	23742.2	32994.4	36482.4	35081.7	33212.7	32897.9	31588	30371.9	815.681	821.992	1593.89	2153.97	2325.63	2040.51	1935.31	1991.82	1828.27	141.157	177.472	261.482	314.675	303.568	282.347	277.598	262.31	256.84	18378	16013.8	33615.1	48361.8	53461.6	45740.3	42848.6	44520.3	41164.8	371.403	232.63	555.769	579.269	612.907	668.23	635.992	588.983	565.591	4261.38	5326.55	29.5591	133.949	1.02632	0.794604	1003.56	502.595	809.939	1005.82	23.948	502.595	29.5341	1003.15	502.379	809.684	1005.41	23.9383	502.379	29.8364	1167.34	582.194	919.803	1164.53	27.7269	582.194	26.8923	1035.84	518.816	830.003	1037.55	24.7035	518.816	26.6714	1260.06	626.252	989.151	1253.04	29.8342	626.252	27.2558	1048.24	524.803	838.905	1049.54	24.9891	524.803	26.5548	1155.79	577.621	914.856	1156.11	27.5264	577.621	26.5598	41	109	107	107	39	93.0801	3.58711	3.55477	3.51004	3.44554	3.37068	3.29836	1.93631	1.89202	1.88087	1.83198	1.75927	1.69653	1.65694	3.55039	3.50891	3.45456	3.42132	3.3456	3.26421	1.90602	1.87959	1.83713	1.78492	1.74514	1.68944	1.60953	3.69276	3.66119	3.62723	3.57545	3.505	3.43222	1.70323	1.66629	1.6532	1.5876	1.52985	1.48335	1.39213	3.57766	3.52482	3.47693	3.45297	3.37037	3.30232	1.87018	1.84657	1.80907	1.76265	1.71189	1.64811	1.5674	3.76904	3.7425	3.70174	3.66228	3.61855	3.54856	3.47466	1.64983	1.60694	1.59658	1.53793	1.49484	1.43308	1.34463	1.74591	1.6983	1.67286	1.58346	1.51075	1.47193	24	31.3679	20.0555	17.1181	10.297	6.81868	4.93387	3.4629	1.9628	28.036	18.3529	14.5802	8.13379	5.10564	3.42054	2.27062	1.44291	58.3708	108.58	103.161	104.692	66.3449	848.282	7.1105	165.007	545.52	866.491	1091.04	25.9772	545.52	27.2146	2202	29	27	10.0609	0.440582	0.440582	11.8836	0.857834	11.8836	90.8117	11.8836	-0.0437649	17.1788	4.88362	45.9926	4.8759	44.9215	20.2333	27	24	-21	62.2867	1.48302	80.2932	18.0065	16.6904	20.0555	145.886	229.904	359.747	403.975	430.184	453.711	5.45513	4.69132	147.863	103.006	93.6818	42	28.4722	33.748	42	4.1	5.4306	0	19.736	48	43	42	44	44	449	3.78419	3.98898	3.8712	3.85015	3.93183	3.93183	3.71357	3.82864	3.71357	3.61092	6.20051	33	39	18	35	0.326531	0.3125	0.271605	0.16	0.115702	545.52	866.491	1091.04	25.9772	545.52	27.2146	669.043	6.39232	5.18739	5.88888	6.66313	7.37963	8.16023	8.8853	9.67275	10.4042	11.1985	156.44	4.41884	5.61677	6.94409	8.33399	9.76325	10.0423	621.473	81.6521	1.9441	11019	43	10.583	178
133709	9.212	1.306	266.749	694.503	266.747	694.495	LPC 26:0%[M+CH3COO]-	LPC 26:0	[M+CH3COO]-	C34H70NO7P	LPC	WSDKRPCAPHRNNZ-UHFFFAOYNA-N	CCCCCCCCCCCCCCCCCCCCCCCCCC(=O)OCC(O)COP([O-])(=O)OCC[N+](C)(C)C	Chain resolved		18.33	Muscle_1_timsON_neg_1-17_1_5450	46.566:18 201.07001:18 224.067:185 395.38199:234 395.38501:193 396.02899:81 521.06799:18 620.44202:397 620.45001:226 620.45801:1040 620.46198:452 620.474:140 621.45801:316 621.466:43 622.466:407 633.55798:208	ID_292	635.489	59.0139	135.266	116.86	113	43	70	34	7923.45	8699.04	10306.3	9735.22	9780.35	10397.2	9764.78	8441.3	8341.3	18930.3	24395.2	33908	37489.2	36088.5	34219.5	33904.7	32594.8	31378.7	836.659	843.768	1636.62	2216.85	2388.51	2103.39	1998.19	2054.71	1891.15	144.835	182.488	269.17	323.696	312.59	291.369	286.619	271.331	265.861	18874.6	16446.8	34539.3	49840.8	54940.6	47219.2	44327.5	45999.3	42643.7	375.653	237.88	565.019	591.519	625.157	680.48	648.242	601.233	577.841	4344.88	5476.98	30.2302	137.604	1.02563	0.789824	1059.95	530.79	855.76	1062.21	24.7026	530.79	27.3033	1059.53	530.572	855.503	1061.8	24.693	530.572	27.3011	1225.5	611.271	966.234	1222.68	28.4344	611.271	28.1545	1092.53	547.159	875.923	1094.23	25.4473	547.159	27.9669	1319.42	655.934	1036.06	1312.38	30.5206	655.934	28.1563	1105.09	553.229	884.886	1106.39	25.7301	553.229	30.6831	1214.48	606.967	962.271	1214.81	28.2513	606.967	28.9646	42	112	110	110	40	95.2665	3.58712	3.55623	3.5146	3.45408	3.38205	3.31163	1.93883	1.89754	1.88087	1.84142	1.77283	1.70486	1.6709	3.55127	3.5146	3.46003	3.42824	3.36047	3.27865	1.90663	1.88196	1.84216	1.79185	1.7508	1.70211	1.6271	3.69434	3.66399	3.63137	3.58373	3.51724	3.44563	1.70602	1.66645	1.65915	1.5974	1.53636	1.49607	1.4132	3.5806	3.53126	3.47718	3.46367	3.38459	3.31395	1.87069	1.84855	1.81318	1.76872	1.72013	1.66091	1.58552	3.76963	3.74478	3.7061	3.66647	3.6267	3.56174	3.48827	1.65252	1.60974	1.5998	1.54623	1.50036	1.44759	1.36262	1.75189	1.69719	1.68383	1.60003	1.51562	1.49063	25	32.075	20.5555	17.4716	10.547	6.99545	5.05887	3.55129	2.0253	28.7431	18.8529	14.9337	8.38379	5.28242	3.54554	2.35901	1.50541	59.9126	111.468	105.886	107.452	68.1434	871.31	7.5006	169.624	574.16	912.626	1148.32	26.7051	574.16	27.5029	2320	30	28	10.2696	0.439471	0.439471	11.8912	0.857834	11.8912	92.3117	11.8912	-0.0446832	17.8878	4.89122	46.0562	4.8835	44.9852	20.7333	27.5	24.5	-21.5	64.4135	1.49799	82.5095	18.096	17.1904	20.5555	149.005	233.64	364.809	409.453	436.123	460.167	5.50155	4.75257	151.563	106.757	97.5596	43	29.4052	34.7107	43	4.21	5.5715	0	20.235	49	44	43	45	45	460	3.80666	4.00733	3.89182	3.8712	3.95124	3.95124	3.73767	3.85015	3.73767	3.63759	6.22258	34	40	18	36	0.326531	0.3125	0.271605	0.16	0.115702	574.16	912.626	1148.32	26.7051	574.16	27.5029	686.339	6.42626	5.20949	5.9108	6.68336	7.3994	8.17836	8.90286	9.68875	10.4196	11.2124	158.605	4.44265	5.63835	6.96319	8.35067	9.77764	10.0575	635.489	83.6521	1.9454	11876	44	11.152	182
133061	8.678	1.2914	263.781	692.487	263.78	692.478	LPC 26:1%[M+CH3COO]-	LPC 26:1	[M+CH3COO]-	C34H68NO7P	LPC	OOMMBXXUNFZQKI-PFONDFGANA-N	CCCCCCCCCC\C=C/CCCCCCCCCCCCCC(=O)OCC(O)COP([O-])(=O)OCC[N+](C)(C)C	Chain resolved		20.86	Feces_1_timsON_neg_1-47_1_5480	53.242:45 123.391:45 126.223:45 218.70799:45 239.19501:703 256.229:913 358.95599:45 393.35101:444 393.37299:304 394.371:175 415.21899:564 569.04901:45 602.41699:349 618.42902:210 618.43701:1707 618.45697:564 618.51599:549 646.46002:274 690.50098:319 691.46802:394 691.47601:644 691.48499:529 691.48901:264 692.48999:294 692.96198:50	ID_293	633.473	59.0139	142.842	115.526	111	43	68	34	7921.42	8674.83	10255.8	9679.68	9723.8	10340.6	9708.22	8384.74	8284.74	18868.1	24165.7	33386.9	36812.7	35380.8	33511.9	33197	31887.2	30671.1	823.222	829.532	1594.71	2141.35	2306.29	2021.18	1915.97	1972.49	1808.94	143.946	180.261	263.826	316.13	304.579	283.358	278.608	263.32	257.85	18504.8	16140.6	33557	47933.9	52848.8	45127.4	42235.7	43907.5	40551.9	377.153	239.13	563.019	585.519	618.157	673.48	641.242	594.233	570.841	4301.43	5419	29.9944	136.544	1.04305	0.81486	1042.23	521.931	841.198	1044.49	24.2905	521.931	27.5647	1041.81	521.712	840.939	1044.08	24.2809	521.712	27.5538	1208.15	602.6	952.736	1205.34	28.0311	602.6	27.6108	1074.9	538.344	861.571	1076.61	25.0373	538.344	29.0689	1302.23	647.338	1023.13	1295.19	30.1208	647.338	27.7964	1087.49	544.425	870.619	1088.79	25.3206	544.425	27.7783	1213.24	606.245	960.761	1213.32	28.2168	606.245	27.2624	42	110	107	107	39	93.0801	3.5892	3.57723	3.51346	3.46637	3.38307	3.30976	1.93717	1.891	1.88087	1.83536	1.76642	1.6989	1.66417	3.55125	3.51819	3.46634	3.43004	3.3568	3.28363	1.90292	1.88039	1.83849	1.78716	1.74892	1.69707	1.61852	3.69701	3.66324	3.63289	3.58612	3.51379	3.44512	1.70621	1.66647	1.66025	1.59791	1.53433	1.49401	1.41198	3.58256	3.53581	3.47774	3.4691	3.38093	3.31679	1.86863	1.84713	1.81139	1.76516	1.71731	1.65649	1.57839	3.77208	3.74499	3.70563	3.66688	3.62568	3.55808	3.48654	1.65372	1.61086	1.60092	1.54942	1.49933	1.44481	1.36465	1.74966	1.71524	1.67752	1.60399	1.52544	1.47879	23	32.075	20.5555	17.4716	10.547	6.99545	5.05887	3.55129	2.0253	28.4835	18.5028	14.5683	8.04204	4.98184	3.29133	2.14979	1.33664	59.3708	109.58	104.161	105.692	67.3449	855.025	7.20279	169.26	574.16	912.626	1148.32	26.7051	574.16	27.5029	2320	28	26	10.2789	0.440789	0.440789	11.8875	0.859298	11.8875	93.3117	11.8875	-0.043694	17.4171	4.88753	47.5752	4.87982	46.4999	20.7333	28.5	24.5	-20.5	62.4226	1.45169	82.5095	20.0868	16.6475	20.5555	147.607	261.751	412.342	480.616	526.508	558.922	5.46462	4.4363	151.539	95.1379	77.9199	43	29.4052	34.7107	43	4.21	5.5285	0	20.175	49	44	43	45	45	460	3.82864	4.04305	3.95124	3.95124	4.04305	4.06044	3.89182	4.00733	3.93183	3.8712	6.32615	33	39	18	36	0.326531	0.3125	0.271605	0.16	0.115702	574.16	912.626	1148.32	26.7051	574.16	27.5029	683.703	6.42626	5.20949	5.9108	6.68336	7.3994	8.17836	8.90286	9.68875	10.4196	11.2124	158.605	4.44265	5.63835	6.96319	8.35067	9.77764	10.0575	633.473	83.6521	1.9454	11876	44	10.636	182
131635	7.701	1.2649	258.403	686.44	258.412	686.427	LPC 26:4%[M+CH3COO]-	LPC 26:4	[M+CH3COO]-	C34H62NO7P	LPC	SOLFEIGZPTWIAQ-DOFZRALJNA-N	CC\C=C/C\C=C/C\C=C/C\C=C/CCCCCCCCCCCCC(=O)OCC(O)COP([O-])(=O)OCC[N+](C)(C)C	Chain resolved		6.12	Testis_2_timsON_neg_1-39_1_5472	387.32001:185 389.664:9 446.24301:80 612.39502:116 612.39899:70 612.49298:21 625.24701:78 658.70203:9 658.88501:9	ID_294	627.426	59.0139	160.649	111.525	105	43	62	34	7915.32	8602.19	10104.4	9513.05	9568.26	10202.3	9569.88	8256.48	8172.65	18681.6	23477.3	31823.5	34783.1	33434.9	31836.1	31521.2	30264	29286.9	782.911	786.827	1468.99	1914.86	2080.19	1835.79	1730.58	1780.78	1651.22	141.278	173.579	247.796	293.43	282.548	264.664	259.915	244.851	242.272	17395.3	15221.8	30610	42213.1	47096.2	40452.6	37560.9	39015.9	36553.2	381.653	242.88	558.019	565.519	592.907	656.73	625.242	573.233	556.341	4161.15	5231.84	29.2332	133.121	1.08349	0.84148	1005.66	503.646	815.204	1007.92	23.4401	503.646	28.0918	1005.24	503.425	814.939	1007.51	23.4304	503.425	28.122	1172.77	584.908	928.978	1169.95	27.2082	584.908	27.6868	1038.61	520.201	836.053	1040.32	24.1935	520.201	27.2445	1267.33	629.889	1000.43	1260.3	29.3092	629.889	28.0372	1051.27	526.319	845.276	1052.57	24.4785	526.319	27.2313	1244.79	621.777	997.621	1244.25	28.9361	621.777	27.169	42	104	98	98	36	86.5208	3.59437	3.58635	3.54478	3.48208	3.39652	3.32516	1.91355	1.88088	1.87509	1.81364	1.74317	1.69	1.64138	3.55523	3.53877	3.47252	3.43429	3.37271	3.28386	1.89826	1.86635	1.82728	1.77593	1.73927	1.67885	1.59768	3.70258	3.66942	3.6366	3.58662	3.51412	3.44102	1.71227	1.66701	1.66349	1.5963	1.53314	1.49012	1.39758	3.59793	3.55526	3.47985	3.47426	3.39393	3.31751	1.86583	1.83929	1.80381	1.7568	1.70651	1.64107	1.55859	3.7765	3.74808	3.70643	3.66561	3.62217	3.55172	3.47692	1.66331	1.62014	1.60233	1.55156	1.50071	1.44739	1.35592	1.76572	1.72047	1.65572	1.58912	1.56474	1.46826	17	32.075	20.5555	17.4716	10.547	6.99545	5.05887	3.55129	2.0253	27.705	17.4523	13.4808	7.11989	4.27086	2.74621	1.75247	1.058	57.7453	103.917	98.9843	100.412	64.9492	806.168	6.30936	168.168	574.16	912.626	1148.32	26.7051	574.16	27.5029	2320	19	20	8.45439	0.443514	0.443514	11.8803	0.862282	11.8803	96.3117	11.8803	-0.041566	16.2477	4.88028	49.4892	4.87256	48.4049	20.7333	31.5	24.5	-17.5	57.1236	1.32846	82.5095	25.3859	15.0188	20.5555	143.21	299.177	457.724	515.672	552.427	584.957	5.35034	3.86494	151.278	79.475	58.6531	43	29.4052	34.7107	43	4.21	5.3995	0	19.995	49	44	43	45	45	460	3.89182	4.14313	4.11087	4.18965	4.33073	4.40672	4.38203	4.5326	4.56435	4.60517	6.68461	30	36	18	36	0.326531	0.3125	0.271605	0.16	0.115702	574.16	912.626	1148.32	26.7051	574.16	27.5029	675.793	6.42626	5.20949	5.9108	6.68336	7.3994	8.17836	8.90286	9.68875	10.4196	11.2124	158.605	4.44265	5.63835	6.96319	8.35067	9.77764	10.0575	627.426	83.6521	1.9454	11876	44	9.655	182
139075	7.865	1.2829	261.902	712.456	261.901	712.45	LPC 28:5%[M+CH3COO]-	LPC 28:5	[M+CH3COO]-	C36H64NO7P	LPC	DGIGSESQOJNYCO-WMPRHZDHNA-N	CC\C=C/C\C=C/C\C=C/C\C=C/C\C=C/CCCCCCCCCCCC(=O)OCC(O)COP([O-])(=O)OCC[N+](C)(C)C	Chain resolved		9.66	Testis_2_timsON_neg_1-39_1_5472	209.075:173 286.09698:9 359.21399:139 413.02802:30 413.05701:109 413.328:192 413.33099:125 413.33401:167 413.33701:382 413.341:90 413.711:56 414.17001:28 414.328:150 414.33401:107 455.21201:87 462.43399:83 638.39697:278 638.40503:80 638.41302:215 638.41699:109 639.41101:259 639.41498:107 639.41901:79 639.42297:101 639.76801:51 640.41803:99 641.474:43 652.68799:59 652.85797:19 681.47998:75 712.48401:98	ID_295	653.442	59.0139	172.922	116.379	109	45	64	36	8205.88	8914.93	10441.4	9851.03	9906.24	10541.3	9907.85	8594.45	8511.63	19590.8	24553.8	33129.5	36120.2	34772	33204.2	32858.3	31601.1	30655.1	811.429	816.143	1512.54	1965.13	2130.46	1892.77	1780.85	1831.05	1708.21	147.745	181.384	257.828	303.907	293.025	275.585	270.391	255.327	253.194	18018.7	15781.7	31476.1	43264.1	48147.2	41688.5	38611.9	40066.9	37789.1	391.653	254.63	574.769	583.519	609.657	675.48	643.242	589.983	575.091	4283.3	5468.9	30.3103	139.182	1.09276	0.847553	1101.43	551.529	892.332	1103.7	24.5266	551.529	28.7714	1101	551.304	892.062	1103.27	24.5172	551.304	28.773	1272.22	634.631	1008.1	1269.39	28.2088	634.631	31.5174	1135.01	568.4	913.523	1136.72	25.2605	568.4	28.9406	1369.23	680.839	1080.96	1362.16	30.2703	680.839	32.9074	1148.01	574.687	922.927	1149.31	25.5403	574.687	29.3569	1356.65	677.638	1087.48	1355.95	30.1323	677.638	30.1421	44	108	101	101	37	88.7072	3.59463	3.58738	3.56561	3.49594	3.42991	3.34839	1.9164	1.88089	1.87946	1.82889	1.76069	1.70102	1.66608	3.55989	3.5468	3.48995	3.44584	3.40153	3.31451	1.89703	1.86972	1.83278	1.78649	1.74828	1.69825	1.62634	3.7053	3.67838	3.64427	3.60034	3.53979	3.46437	1.71791	1.67731	1.66595	1.61395	1.54948	1.50898	1.43511	3.61066	3.56801	3.50098	3.47662	3.42527	3.34019	1.86535	1.84224	1.80927	1.76645	1.71976	1.66152	1.58875	3.77929	3.75198	3.71588	3.67315	3.6358	3.57599	3.50072	1.67066	1.63285	1.60328	1.56812	1.51407	1.4717	1.39022	1.77535	1.73735	1.67368	1.60901	1.57747	1.51656	17	33.4892	21.5555	18.1788	11.047	7.34901	5.30887	3.72807	2.1503	28.8597	18.1021	13.8343	7.30873	4.3651	2.78787	1.76751	1.05938	60.2871	107.804	102.71	104.172	67.7478	835.939	6.79175	177.038	633.607	1008.31	1267.21	28.1603	633.607	29.1059	2566	18	20	8.24241	0.442477	0.442477	11.8912	0.863368	11.8912	100.312	11.8912	-0.0425045	17.2672	4.89119	50.4136	4.88348	49.3261	21.7333	33.5	25.5	-17.5	59.4087	1.32019	86.9707	27.562	15.4759	21.5555	147.963	314.92	476.744	535.271	572.699	606.673	5.41072	3.87901	158.496	83.9824	61.8332	45	31.2787	36.6805	45	4.43	5.6383	0	20.933	51	46	45	47	47	482	3.95124	4.20469	4.18965	4.29046	4.44265	4.5326	4.55388	4.7185	4.77912	4.8752	6.83411	31	37	19	38	0.326531	0.3125	0.271605	0.16	0.115702	633.607	1008.31	1267.21	28.1603	633.607	29.1059	707.749	6.49185	5.25227	5.95324	6.72263	7.4378	8.21365	8.93709	9.71999	10.4497	11.2397	162.926	4.48864	5.68017	7.00033	8.3832	9.80582	10.0871	653.442	87.6521	1.94782	13720	46	10.466	190
165937	11.546	1.4075	286.718	803.589	286.721	803.576	MGDG 13:0_20:0%[M+CH3COO]-	MGDG 13:0_20:0	[M+CH3COO]-	C42H80O10	MGDG	XTNYYGGNLIZQOH-UHFFFAOYNA-N	CCCCCCCCCCCCCCCCCCCC(=O)OC(COC1OC(CO)C(O)C(O)C1O)COC(=O)CCCCCCCCCCCC	Chain resolved		19.85	Feces_2_timsON_neg_1-48_1_5481	164.064:9 213.183:107 237.276:50 241.215:74 255.228:306 255.23:115 269.23999:55 311.29199:78 323.10001:108 367.25699:102 369.52399:39 390.293:9 433.37701:51 503.34299:95 579.83197:9 652.57898:97 655.34802:49 744.57501:122 746.58899:9 802.61401:107 803.60699:50	ID_296	744.575	59.0139	159.893	135.283	132	52	80	42	8700.06	9156.98	11880.6	13264.4	12697.1	12376.8	12071.4	12605.5	13066.1	22438.3	29379.9	41149.4	45895.2	45274	44041.8	43426.9	43804.4	44491	987.696	1005.84	1913.49	2737.91	2739.86	2670.74	2612.17	2580.61	2587.99	159.135	211.497	316.439	367.282	362.147	354.024	348.582	346.592	348.028	21973.3	19343	39618.9	60584.1	60548.4	59042.5	58058.7	56949.9	56555.6	467.222	322.028	583.5	866.639	870.444	865.972	789.222	818.083	859	4494.28	6345.87	28.1261	156.848	1.23787	1.09122	1257.97	630.199	917.229	1260.3	24.2366	630.199	34.1578	1258.2	630.309	917.375	1260.52	24.2408	630.309	34.154	1461.9	728.396	1050.74	1458.37	28.0455	709.783	35.5779	1258.43	630.424	917.529	1260.75	24.2452	630.424	34.1502	1682.82	834.051	1197.56	1673.24	32.1778	709.783	33.3814	1281.68	641.688	932.654	1283.31	24.679	641.688	33.9708	1180.02	591.772	864.424	1184.63	22.7813	591.772	33.6944	52	132	130	130	50	97.0366	3.56412	3.54228	3.50036	3.46762	3.39369	3.33743	1.94327	1.91839	1.85914	1.85299	1.83883	1.76725	1.73007	3.57041	3.54244	3.49041	3.46265	3.39627	3.32987	1.89668	1.88649	1.8623	1.81398	1.79721	1.74004	1.69053	3.7013	3.67871	3.6404	3.60339	3.54789	3.48482	1.7121	1.69806	1.68254	1.62109	1.60836	1.5309	1.48221	3.58675	3.55735	3.49494	3.47747	3.40062	3.34253	1.86737	1.85597	1.83345	1.79819	1.7657	1.71949	1.65966	3.76501	3.75168	3.72674	3.68419	3.65489	3.60106	3.53895	1.6745	1.65868	1.63084	1.57576	1.55473	1.48787	1.42812	1.74573	1.66818	1.6635	1.66278	1.55824	1.50398	34	38.0746	25.3321	19.6244	14.8758	10.454	7.5178	5.18436	3.50407	33.3299	21.6069	15.1643	10.2421	6.7773	4.48833	2.86334	1.81809	70.8211	130.82	124.51	126.4	78.7446	1016.16	8.6106	205.799	707.938	1008.25	1415.88	27.2284	707.938	36.1379	2740	40	32	17.7189	0.354107	0.354107	12.7331	1.07848	12.7331	115.333	12.7331	-0.268526	14.2546	5.73313	71.5331	5.73313	71.5331	24.3333	32.5	29.5	-26.5	85.6353	1.64683	110.331	24.6954	21.2969	25.3321	164.409	282.271	434.915	520.046	575.106	617.297	5.79887	4.90598	190.056	131.833	109.931	50.0192	35.4167	27.2889	41	4.98	6.4188	0	24.787	60	67	72	79	80	789	4.00733	4.17439	4.27667	4.35671	4.45435	4.46591	4.49981	4.48864	4.55388	4.60517	6.75693	38	44	18	36	0.652245	0.555556	0.472915	0.416875	0.3015	669.267	969.313	1338.53	25.741	669.267	34.6102	805.261	6.70044	5.4161	6.1717	6.95177	7.73149	8.52813	9.32572	10.1369	10.9496	11.7733	180.985	4.65396	5.84354	7.19669	8.64629	10.1664	10.4204	744.575	102.619	1.97344	16501	64	14.361	224
153791	9.78	1.3454	274.334	761.542	274.325	761.529	MGDG 14:0_16:0%[M+CH3COO]-	MGDG 14:0_16:0	[M+CH3COO]-	C39H74O10	MGDG	AGVOZDHPUZEVKE-UHFFFAOYNA-N	CCCCCCCCCCCCCCCC(=O)OC(COC1OC(CO)C(O)C(O)C1O)COC(=O)CCCCCCCCCCCCC	Chain resolved		24.8	SI_3_timsON_neg_1-43_1_5476	66.319:21 108.672:21 145.08299:21 152.694:21 203.13499:21 227.173:162 227.19:363 227.192:565 227.194:871 227.19701:1522 227.19901:1316 227.211:117 228.19901:592 228.355:82 228.49899:107 235.078:235 235.08:322 235.08299:121 253.62399:25 255.22301:667 255.22501:606 255.228:3243 255.23:258 255.291:105 255.582:53 255.593:43 255.78:98 255.871:23 255.996:146 256.10699:105 256.229:850 256.23199:162 301.94299:21 327.43301:123 463.27701:377 463.28299:487 463.28699:245 463.29001:21 464.28699:62 466.371:114 474.315:416 491.315:306 533.05701:94 700.46698:379 701.5:153 701.51202:247	ID_297	702.528	59.0139	151.158	126.003	123	49	74	39	8261.17	8651.54	11299.5	12674.1	12106.8	11786.5	11481.2	12015.2	12475.9	20981.3	27420.9	38408.7	42874.8	42253.6	41021.4	40406.5	40784	41470.6	924.764	940.511	1785.3	2549.26	2551.2	2482.08	2423.52	2391.96	2399.34	148.1	196.449	293.376	340.217	335.082	326.96	321.518	319.527	320.963	20483.4	18043.9	36846.2	56147.2	56111.6	54605.7	53621.9	52513	52118.7	454.472	306.278	555.75	829.889	833.694	829.222	752.472	781.333	822.25	4243.08	5893.53	26.113	145.901	1.24582	1.10269	1084.21	543.321	766.5	1086.54	22.1743	543.321	36.5767	1084.43	543.427	766.645	1086.75	22.1786	543.427	36.507	1280.95	637.924	897.265	1277.45	26.0704	637.924	34.3771	1084.66	543.537	766.797	1086.97	22.1831	543.537	36.4395	1494.07	739.678	1039.02	1484.57	30.2974	709.783	34.3675	1107.08	554.389	781.726	1108.71	22.6267	554.389	34.9062	1009.02	506.279	713.482	1013.57	20.6852	506.279	36.5011	49	123	121	121	47	90.4773	3.5631	3.53164	3.49821	3.4339	3.37153	3.30925	1.94677	1.89248	1.87161	1.84006	1.79729	1.75494	1.69811	3.57288	3.52084	3.49105	3.42824	3.3633	3.30605	1.89295	1.88938	1.84029	1.81988	1.7633	1.71678	1.67057	3.69867	3.66935	3.63089	3.58079	3.51665	3.46169	1.71555	1.69749	1.65534	1.63193	1.55923	1.50975	1.45823	3.59053	3.52967	3.50366	3.43093	3.37364	3.31801	1.86409	1.85616	1.82132	1.79122	1.74635	1.68847	1.64045	3.76002	3.75344	3.7096	3.68143	3.62921	3.56938	3.51793	1.66769	1.66202	1.60642	1.58094	1.51653	1.45897	1.40511	1.71142	1.68299	1.66625	1.59163	1.53418	1.48606	31	35.9533	23.8321	18.5638	14.1258	9.92363	7.1428	4.9192	3.31657	31.2085	20.1069	14.1037	9.49207	6.24697	4.11333	2.59818	1.63059	66.1956	122.157	116.333	118.12	73.3489	947.076	7.4403	191.948	619.426	856.285	1238.85	25.2827	619.426	34.3815	2308	37	29	17.0673	0.358228	0.358228	12.688	1.07848	12.688	110.833	12.688	-0.263336	12.1686	5.68798	71.1708	5.68798	71.1708	22.8333	31	28	-25	78.8278	1.60873	103.14	24.3117	19.7969	23.8321	155.08	270.476	419.274	502.033	554.181	592.587	5.6817	4.74352	179.134	120.867	98.5164	47.0204	32.6353	24.7969	38	4.65	5.9961	0	23.29	57	64	69	76	77	756	3.95124	4.12713	4.23411	4.31749	4.41884	4.43082	4.46591	4.45435	4.52179	4.57471	6.7178	35	41	17	33	0.652245	0.555556	0.472915	0.416875	0.3015	581.003	817.844	1162.01	23.7144	581.003	34.4855	753.373	6.61471	5.36129	6.1203	6.90475	7.68846	8.48941	9.29091	10.106	10.9222	11.7493	174.633	4.59512	5.78996	7.1507	8.60868	10.1369	10.3885	702.528	96.6187	1.97181	13486	61	12.654	212
161681	10.926	1.386	282.433	789.573	282.426	789.563	MGDG 14:0_18:0%[M+CH3COO]-	MGDG 14:0_18:0	[M+CH3COO]-	C41H78O10	MGDG	LZVLNRAXCNPQCR-UHFFFAOYNA-N	CCCCCCCCCCCCCCCCCC(=O)OC(COC1OC(CO)C(O)C(O)C1O)COC(=O)CCCCCCCCCCCCC	Chain resolved		36.7	Feces_2_timsON_neg_1-48_1_5481	158.985:15 173.22301:15 227.192:225 241.213:269 241.215:182 255.228:694 283.258:155 283.26099:252 486.30499:249 532.45599:15 533.90601:57 701.508:177 729.60999:185 789.57202:207	ID_298	730.559	59.0139	156.981	132.19	129	51	78	41	8553.76	8988.5	11686.9	13067.7	12500.3	12180	11874.7	12408.8	12869.4	21952.6	28726.9	40235.8	44888.4	44267.2	43035	42420.1	42797.6	43484.2	966.719	984.063	1870.76	2675.03	2676.97	2607.85	2549.29	2517.73	2525.11	155.457	206.481	308.752	358.26	353.126	345.003	339.561	337.57	339.006	21476.7	18910	38694.7	59105.1	59069.5	57563.6	56579.8	55470.9	55076.6	462.972	316.778	574.25	854.389	858.194	853.722	776.972	805.833	846.75	4410.69	6195.12	27.4551	153.199	1.24041	1.09483	1194.53	598.477	855.266	1196.86	23.4678	598.477	34.3529	1194.75	598.585	855.414	1197.07	23.472	598.585	34.3571	1396.67	695.781	989.447	1393.14	27.3166	695.781	33.9433	1194.98	598.699	855.57	1197.3	23.4765	598.699	34.3617	1615.65	800.467	1135.71	1606.1	31.4921	709.783	33.3895	1218.02	609.86	870.84	1219.65	23.9148	609.86	35.1462	1117.11	560.317	801.255	1121.69	21.994	560.317	33.9663	51	129	127	127	49	94.8501	3.56393	3.53811	3.50257	3.4548	3.38483	3.33415	1.94677	1.9073	1.87169	1.84106	1.82763	1.75621	1.72865	3.57337	3.53279	3.49489	3.44952	3.38405	3.32441	1.89547	1.88941	1.85257	1.82129	1.78241	1.7324	1.6833	3.70058	3.67546	3.63802	3.59665	3.53598	3.48103	1.71567	1.69783	1.67085	1.63255	1.58682	1.52204	1.47524	3.59056	3.54524	3.50497	3.45754	3.3901	3.3359	1.86585	1.85725	1.82816	1.7974	1.75966	1.70854	1.65463	3.76275	3.75405	3.719	3.6862	3.64568	3.58991	3.5333	1.67154	1.66214	1.62001	1.58308	1.53882	1.47748	1.42149	1.73116	1.68276	1.66611	1.6332	1.53486	1.51019	33	37.3675	24.8321	19.2709	14.6258	10.2772	7.3928	5.09597	3.44157	32.6228	21.1069	14.8108	9.99207	6.60052	4.36333	2.77496	1.75559	69.2793	127.932	121.784	123.64	76.946	993.133	8.2205	201.182	675.689	946.388	1351.38	26.4976	675.689	34.5651	2572	39	31	17.5121	0.354892	0.354892	12.7205	1.07848	12.7205	113.833	12.7205	-0.267669	13.5428	5.72054	71.4865	5.72054	71.4865	23.8333	32	29	-26	83.3872	1.63504	107.988	24.6007	20.7969	24.8321	161.308	278.373	429.779	514.155	568.299	609.32	5.76078	4.8533	186.406	128.163	106.111	49.0196	34.4872	26.4463	40	4.87	6.2779	0	24.288	59	66	71	78	79	778	3.98898	4.15888	4.26268	4.34381	4.44265	4.45435	4.48864	4.47734	4.54329	4.59512	6.74406	37	43	18	35	0.652245	0.555556	0.472915	0.416875	0.3015	637.189	907.781	1274.38	24.9878	637.189	35.1774	787.965	6.67243	5.39816	6.15486	6.93634	7.71735	8.51539	9.31425	10.1267	10.9405	11.7654	178.869	4.63473	5.826	7.18159	8.63391	10.1567	10.4099	730.559	100.619	1.97292	15394	63	13.792	220
157773	10.233	1.3658	278.389	775.558	278.396	775.527	MGDG 15:0_16:0%[M+CH3COO]-	MGDG 15:0_16:0	[M+CH3COO]-	C40H76O10	MGDG	VUKBYTOVYWSIOX-UHFFFAOYNA-N	CCCCCCCCCCCCCCCC(=O)OC(COC1OC(CO)C(O)C(O)C1O)COC(=O)CCCCCCCCCCCCCC	Chain resolved		22.82	Kidney_3_timsON_neg_1-13_1_5446	178.57001:160 180.035:85 228.19901:140 241.215:729 242.211:174 254.091:328 255.22501:447 255.23:493 255.23801:319 337.23001:206 339.28601:417 409.01599:21 474.25:151 474.26999:21 474.63599:108 477.297:241 488.26901:213 491.32199:179 498.19699:21 529.44202:195 628.29999:21 708.24402:119 715.513:266 716.51898:218 774.37:197 775.59302:268 775.60199:115	ID_299	716.544	59.0139	154.069	129.096	126	50	76	40	8407.47	8820.02	11493.2	12870.9	12303.5	11983.3	11677.9	12212	12672.6	21466.9	28073.9	39322.3	43881.6	43260.4	42028.2	41413.3	41790.8	42477.4	945.741	962.287	1828.03	2612.14	2614.09	2544.97	2486.4	2454.84	2462.22	151.779	201.465	301.064	349.239	344.104	335.981	330.539	328.549	329.984	20980	18477	37770.4	57626.1	57590.5	56084.6	55100.8	53992	53597.7	458.722	311.528	565	842.139	845.944	841.472	764.722	793.583	834.5	4326.96	6044.34	26.7841	149.55	1.24305	1.09865	1137.13	569.777	805.428	1139.45	22.7891	569.777	59.5867	1137.35	569.884	805.576	1139.67	22.7934	569.884	59.9012	1336.89	665.892	939.119	1333.38	26.6676	665.892	51.9395	1137.58	569.996	805.732	1139.89	22.7979	569.996	60.3272	1553.29	769.287	1083.81	1543.76	30.8753	709.783	58.4528	1160.34	581.021	821.014	1161.97	23.2395	581.021	64.4505	1060.67	532.1	751.067	1065.24	21.3048	532.1	52.456	50	126	124	124	48	92.6637	3.56373	3.53338	3.50426	3.43781	3.38774	3.31756	1.94967	1.89253	1.8827	1.84022	1.79752	1.77682	1.70208	3.57537	3.52238	3.50007	3.43282	3.37751	3.32016	1.89345	1.89139	1.84102	1.82863	1.76656	1.72769	1.68323	3.69991	3.67159	3.63663	3.58615	3.52899	3.47314	1.71855	1.6976	1.65569	1.64345	1.56163	1.52598	1.47028	3.59372	3.53038	3.5151	3.43415	3.38976	3.33171	1.86449	1.85771	1.82315	1.79686	1.7515	1.69809	1.65294	3.76037	3.75549	3.71126	3.68859	3.63406	3.58054	3.53137	1.66778	1.6649	1.60744	1.59083	1.52035	1.47267	1.41909	1.7113	1.69823	1.6662	1.59158	1.56416	1.48931	32	36.6604	24.3321	18.9173	14.3758	10.1004	7.2678	5.00758	3.37907	31.9156	20.6069	14.4572	9.74207	6.42374	4.23833	2.68657	1.69309	67.7374	125.044	119.059	120.88	75.1475	970.104	7.8304	196.565	646.463	896.359	1292.93	25.8585	646.463	55.5867	2410	38	30	17.2948	0.356338	0.356338	12.7006	1.07848	12.7006	112.333	12.7006	-0.265836	12.8476	5.70057	71.3654	5.70057	71.3654	23.3333	31.5	28.5	-25.5	81.1123	1.62225	105.585	24.4723	20.2969	24.3321	158.198	274.442	424.567	508.154	561.329	601.094	5.72174	4.79917	182.765	124.507	102.306	48.02	33.56	25.6303	39	4.76	6.137	0	23.789	58	65	70	77	78	767	3.97029	4.14313	4.2485	4.33073	4.43082	4.44265	4.47734	4.46591	4.5326	4.58497	6.73102	36	42	17	34	0.652245	0.555556	0.472915	0.416875	0.3015	608.03	857.925	1216.06	24.3212	608.03	57.3396	770.669	6.64386	5.3799	6.13773	6.92067	7.70301	8.50249	9.30265	10.1164	10.9314	11.7574	176.752	4.61512	5.80814	7.16627	8.62137	10.1469	10.3993	716.544	98.6187	1.97237	14398	62	13.223	216
161667	10.737	1.3777	280.736	789.573	280.734	789.558	MGDG 16:0_16:0%[M+CH3COO]-	MGDG 16:0_16:0	[M+CH3COO]-	C41H78O10	MGDG	DFUALJIUMYYHRG-UHFFFAOYNA-N	CCCCCCCCCCCCCCCC(=O)OCC(COC1OC(CO)C(O)C(O)C1O)OC(=O)CCCCCCCCCCCCCCC	Chain resolved		25.49	Brain_3_timsON_neg_1-16_1_5449	195.062:156 227.194:240 227.955:15 243.118:163 253.089:136 255.22501:214 255.228:962 255.23:416 255.233:80 255.24001:150 255.245:113 255.451:12 255.879:58 256.14801:25 256.229:154 256.293:30 280.18399:50 281.24399:177 282.362:33 283.255:218 284.26001:146 371.625:12 417.28299:74 462.34201:90 491.32199:119 491.85001:54 492.31799:113 510.24301:58 525.37701:61 534.54401:12 728.53497:46 728.54401:216 728.54797:289 728.552:124 728.59998:290 728.784:28 728.93298:13 729.54199:124 729.54602:57 729.961:29 730.23999:44 730.56598:160 730.57397:108 730.698:67 730.74597:109 730.98602:80 731.04602:13 731.56897:76 732.34998:28 789.75897:107	ID_300	730.559	59.0139	156.981	132.19	129	51	78	41	8553.76	8988.5	11686.9	13067.7	12500.3	12180	11874.7	12408.8	12869.4	21952.6	28726.9	40235.8	44888.4	44267.2	43035	42420.1	42797.6	43484.2	966.719	984.063	1870.76	2675.03	2676.97	2607.85	2549.29	2517.73	2525.11	155.457	206.481	308.752	358.26	353.126	345.003	339.561	337.57	339.006	21476.7	18910	38694.7	59105.1	59069.5	57563.6	56579.8	55470.9	55076.6	462.972	316.778	574.25	854.389	858.194	853.722	776.972	805.833	846.75	4410.69	6195.12	27.4551	153.199	1.24041	1.09483	1191.99	597.208	847.416	1194.32	23.418	597.208	36.4199	1192.21	597.317	847.568	1194.54	23.4223	597.317	36.4198	1394.68	694.789	983.661	1391.16	27.2777	694.789	36.4618	1192.45	597.431	847.727	1194.77	23.4268	597.431	36.4197	1614.25	799.769	1131.1	1604.7	31.4648	709.783	36.6189	1215.55	608.624	863.303	1217.18	23.8663	608.624	36.4119	1114.33	558.927	792.077	1118.91	21.9395	558.927	36.1423	51	129	127	127	49	94.8501	3.5643	3.53524	3.50909	3.44255	3.40138	3.32451	1.95197	1.89327	1.89139	1.84035	1.79962	1.79418	1.70661	3.57715	3.52477	3.507	3.43794	3.39166	3.32976	1.89474	1.89217	1.84299	1.83492	1.77073	1.7388	1.69151	3.70104	3.67376	3.64164	3.59137	3.54083	3.4818	1.72075	1.6977	1.65741	1.65188	1.566	1.54081	1.47812	3.59579	3.53252	3.52345	3.43889	3.40514	3.34061	1.86498	1.85892	1.82519	1.80167	1.7563	1.70831	1.66175	3.76096	3.75697	3.71347	3.6943	3.63893	3.59219	3.54063	1.6683	1.66691	1.6097	1.5981	1.52509	1.48635	1.42829	1.71153	1.71062	1.6661	1.59281	1.58916	1.49176	33	37.3675	24.8321	19.2709	14.6258	10.2772	7.3928	5.09597	3.44157	32.6228	21.1069	14.8108	9.99207	6.60052	4.36333	2.77496	1.75559	69.2793	127.932	121.784	123.64	76.946	993.133	8.2205	201.182	674.468	939.366	1348.94	26.4497	674.468	36.3103	2544	39	31	17.5197	0.354602	0.354602	12.712	1.07848	12.712	113.833	12.712	-0.268103	13.5308	5.71203	71.5407	5.71203	71.5407	23.8333	32	29	-26	83.4018	1.63533	108.027	24.6248	20.7969	24.8321	161.308	278.373	429.779	514.155	568.299	609.32	5.76078	4.8533	186.406	128.163	106.111	49.0196	34.4872	26.4463	40	4.87	6.2779	0	24.288	59	66	71	78	79	778	3.98898	4.15888	4.26268	4.34381	4.44265	4.45435	4.48864	4.47734	4.54329	4.59512	6.74406	37	43	18	35	0.652245	0.555556	0.472915	0.416875	0.3015	636.016	900.886	1272.03	24.9418	636.016	36.4116	787.965	6.67243	5.39816	6.15486	6.93634	7.71735	8.51539	9.31425	10.1267	10.9405	11.7654	178.869	4.63473	5.826	7.18159	8.63391	10.1567	10.4099	730.559	100.619	1.97292	15360	63	13.792	220
161133	9.895	1.3694	279.064	787.558	279.055	787.55	MGDG 16:0_16:1%[M+CH3COO]-	MGDG 16:0_16:1	[M+CH3COO]-	C41H76O10	MGDG	SEERXXKFFSXYGE-PEZBUJJGNA-N	CCCCCCCCCCCCCCCC(=O)OCC(COC1OC(CO)C(O)C(O)C1O)OC(=O)CCCCCCC\C=C/CCCCCC	Chain resolved		25.38	Brain_3_timsON_neg_1-16_1_5449	82.747:18 227.194:976 227.19701:571 227.213:46 235.075:225 249.998:18 253.21001:1276 253.21201:1004 253.215:590 253.27499:20 253.364:94 253.679:117 254.089:247 254.213:183 254.215:197 255.228:1771 255.28799:52 256.923:18 260.478:44 281.23099:241 281.241:984 281.24399:1019 282.24799:629 282.77301:70 283.245:263 283.45801:141 283.75699:133 283.84:20 315.47198:18 327.224:701 327.229:183 327.522:20 328.07901:155 329.06201:86 389.29501:18 419.245:42 419.25201:195 419.89499:50 420.51599:106 463.27301:221 463.297:277 464.29099:225 478.28101:155 480.30499:259 489.30301:117 490.297:149 491.30801:221 492.022:48 492.27499:38 492.314:215 517.33197:147 701.5:18 703.69397:157 705.36102:18 726.55902:243 727.53003:141 728.52698:98 787.59399:257	ID_301	728.544	59.0139	164.557	130.856	127	51	76	41	8551.73	8964.29	11636.5	13012.1	12443.7	12123.5	11818.1	12352.2	12823.9	21890.5	28497.4	39714.7	44211.8	43559.6	42327.4	41712.5	42090	42860.2	953.282	969.828	1828.85	2599.53	2594.75	2525.63	2467.07	2435.51	2443.29	154.568	204.254	303.408	350.694	345.114	336.992	331.55	329.559	331.664	21106.8	18603.8	37712.3	57198.2	56977.6	55471.7	54487.9	53379.1	52953	464.472	318.028	572.25	848.389	851.194	846.722	770.222	798.333	837.833	4366.59	6134.18	27.2348	152.082	1.26066	1.12117	1177.75	590.089	838.356	1180.08	23.1388	590.089	36.1552	1177.98	590.198	838.507	1180.3	23.1431	590.198	36.1544	1380.73	687.811	974.752	1377.21	27.004	687.811	35.9806	1178.21	590.313	838.666	1180.53	23.1476	590.313	36.1536	1600.57	792.926	1122.37	1591.02	31.1964	709.783	36.1221	1201.35	601.522	854.258	1202.98	23.5878	601.522	36.0885	1114.44	559.059	795.407	1119.12	21.9436	559.059	35.8654	51	127	124	124	48	92.6637	3.57661	3.55015	3.51281	3.44034	3.40104	3.33244	1.94176	1.89248	1.88882	1.84022	1.79741	1.78185	1.70286	3.57884	3.52817	3.5076	3.43692	3.39442	3.33624	1.89392	1.88741	1.84158	1.83304	1.76814	1.73421	1.68562	3.70465	3.67727	3.64183	3.58926	3.54048	3.48325	1.72137	1.69785	1.65683	1.65084	1.56525	1.54073	1.47815	3.59634	3.53372	3.52351	3.43941	3.40807	3.34534	1.86395	1.85671	1.82339	1.80023	1.75425	1.70529	1.65643	3.7631	3.75807	3.71352	3.69352	3.63714	3.59109	3.53953	1.67892	1.66767	1.61033	1.59777	1.52428	1.48745	1.43066	1.72558	1.71536	1.68159	1.60546	1.56346	1.49986	31	37.3675	24.8321	19.2709	14.6258	10.2772	7.3928	5.09597	3.44157	32.3632	20.7567	14.4453	9.65032	6.29994	4.10912	2.55902	1.58966	68.7374	126.044	120.059	121.88	76.1475	976.847	7.92269	200.818	674.468	939.366	1348.94	26.4497	674.468	36.3103	2544	37	29	17.4441	0.356443	0.356443	12.7029	1.08086	12.7029	114.833	12.7029	-0.265348	13.126	5.7029	72.5452	5.7029	72.5452	23.8333	33	29	-25	81.3472	1.59504	108.027	26.6794	20.254	24.8321	159.842	306.041	475.209	581.324	652.644	705.266	5.73009	4.57891	186.328	116.67	87.3698	49.0196	34.4872	26.4463	40	4.87	6.2349	0	24.228	59	66	71	78	79	778	4.00733	4.18965	4.30407	4.39445	4.49981	4.52179	4.56435	4.55388	4.61512	4.68213	6.80239	36	42	18	35	0.652245	0.555556	0.472915	0.416875	0.3015	636.016	900.886	1272.03	24.9418	636.016	36.4116	785.328	6.67243	5.39816	6.15486	6.93634	7.71735	8.51539	9.31425	10.1267	10.9405	11.7654	178.869	4.63473	5.826	7.18159	8.63391	10.1567	10.4099	728.544	100.619	1.97292	15360	63	13.276	220
169537	11.999	1.4087	286.874	817.605	286.883	817.595	MGDG 16:0_18:0%[M+CH3COO]-	MGDG 16:0_18:0	[M+CH3COO]-	C43H82O10	MGDG	URJFQMXJOCICOW-UHFFFAOYNA-N	CCCCCCCCCCCCCCCCCC(=O)OC(COC1OC(CO)C(O)C(O)C1O)COC(=O)CCCCCCCCCCCCCCC	Chain resolved		126.33	Brain_3_timsON_neg_1-16_1_5449	161.048:125 187.058:142 227.194:348 227.19701:296 228.187:86 229.87199:52 235.06599:136 235.073:211 235.078:1144 235.08:100 235.08299:133 235.136:34 235.562:35 235.978:36 236.032:11 236.078:177 236.08299:13 252.953:53 253.086:607 253.089:1229 253.091:132 253.099:123 253.313:26 253.349:23 253.36099:69 253.437:56 253.52299:23 253.629:38 254.084:51 254.091:129 254.157:36 254.567:69 254.673:14 255.03799:95 255.08099:31 255.088:85 255.185:65 255.207:152 255.21201:118 255.217:98 255.22501:2389 255.228:12247 255.23:668 255.233:226 255.243:43 255.248:39 255.25:12 255.369:20 255.39:49 255.42999:91 255.468:44 255.567:24 255.60001:46 255.603:58 255.69099:57 255.702:11 255.793:53 255.8:47 255.85899:63 255.907:61 255.91:43 255.91499:54 255.91701:9 255.97:51 255.98599:13 256.01401:11 256.039:38 256.10501:42 256.12299:28 256.17099:44 256.181:9 256.194:42 256.20901:137 256.224:121 256.229:746 256.23199:1067 256.23901:127 256.30499:11 256.384:72 256.51901:36 256.521:22 256.55399:35 256.58499:21 256.633:55 256.65799:58 256.84601:45 256.948:56 257.02399:70 257.08301:15 257.16901:24 257.75:61 258.10101:40 258.48599:60 261.06201:52 261.66:66 263.85501:9 281.436:11 282.522:67 282.86099:73 282.965:13 283.06601:34 283.146:148 283.17001:33 283.21301:469 283.22101:41 283.23099:100 283.255:870 283.258:23905 283.26099:1366 283.28:519 283.28201:25 283.362:113 283.384:24 283.40201:20 283.42599:9 283.453:15 283.46399:12 283.47198:40 283.474:9 283.496:79 283.49799:60 283.517:71 283.52499:99 283.53299:9 283.55701:31 283.56299:28 283.565:11 283.58099:89 283.60501:19 283.63501:46 283.64001:47 283.64801:56 283.72501:24 283.733:42 283.74701:35 283.755:21 283.75699:100 283.811:41 283.82401:23 283.854:12 283.85901:25 283.87201:43 283.89401:59 283.89899:22 283.91199:24 283.92001:35 283.931:11 283.939:32 283.95001:65 283.95801:46 283.966:37 283.995:45 284.00601:63 284.01401:46 284.03:56 284.04099:26 284.05099:11 284.08301:122 284.10501:13 284.13199:66 284.15601:22 284.164:57 284.18799:67 284.228:31 284.23901:25 284.24701:200 284.26001:952 284.263:2313 284.26501:919 284.311:9 284.33701:12 284.36401:78 284.431:24 284.66901:15 284.68799:36 284.71201:85 284.771:32 284.88599:9 284.897:58 284.90701:25 284.94699:27 284.96399:14 284.97699:52 285.022:60 285.207:30 285.22601:11 285.263:551 285.39499:45 285.41101:62 285.43799:19 285.483:11 285.51801:11 285.759:13 285.845:19 286.09399:44 287.297:37 287.405:24 287.647:51 288.142:24 288.34601:50 289.646:58 289.71899:74 290.82599:22 311.28699:618 311.289:1007 311.29199:251 311.29501:115 311.30899:19 311.48499:25 311.51599:36 312.00299:24 312.28299:80 312.29199:102 312.29501:128 312.362:11 312.724:30 313.186:120 313.366:39 313.922:9 315.185:133 342.008:42 342.22:346 369.24399:96 377.354:102 459.26801:113 463.28299:94 463.29001:30 473.30701:171 482.21899:9 482.539:9 483.17001:70 491.30099:122 491.30801:651 491.31201:599 491.315:570 491.319:441 491.32199:127 491.32901:57 492.00101:9 492.14499:54 492.314:114 492.31799:202 492.32101:245 492.32501:64 492.33499:34 492.349:49 492.36301:9 492.77499:23 493.31699:163 493.32101:78 493.367:21 495.25699:93 496.07599:12 501.327:128 502.34:117 511.23999:89 518.60901:50 519.31403:11 519.32501:93 519.33197:141 519.33899:283 519.34302:1119 519.34601:2140 519.34998:603 519.36401:150 519.47601:49 519.56:24 519.75098:21 519.758:47 519.77698:12 519.78699:50 519.98297:30 520.008:36 520.15601:41 520.185:52 520.21002:41 520.323:71 520.33002:57 520.34399:716 520.34802:781 520.35498:85 520.362:133 520.39899:27 520.46002:23 520.47101:21 520.60797:9 521.01001:64 521.17999:36 521.34698:50 521.354:155 521.46997:11 521.48798:49 521.52399:92 521.83197:59 522.04602:46 522.11499:23 522.31403:9 522.495:58 523.07898:119 526.74103:81 541.32599:132 547.37201:217 547.37598:98 547.37903:133 547.383:86 548.12201:121 548.35199:28 548.37799:109 548.38898:182 549.27301:114 549.27698:82 549.38098:88 549.67102:9 552.54901:9 560.01001:11 563.15198:9 687.51599:119 689.14697:36 693.5:9 701.39502:92 744.55798:74 756.55298:81 756.57898:38 756.61902:162 756.62701:332 757.45203:9 757.55701:172 757.56097:291 757.565:280 757.57001:556 757.57397:336 757.57898:312 757.58301:178 757.61798:196 757.62201:96 758.21198:22 758.552:198 758.565:62 758.57001:81 758.57397:312 758.591:91 758.59601:55 758.60498:50 759.07202:9 759.55298:85 759.57001:130 759.60999:80 759.69299:11 760.68103:75 763.14899:21 794.03802:9 813.284:34 817.58099:197 817.81702:26	ID_302	758.591	59.0139	162.804	138.377	135	53	82	43	8846.35	9325.46	12074.3	13461.2	12893.8	12573.6	12268.2	12802.3	13262.9	22924	30032.9	42062.9	46902	46280.8	45048.6	44433.7	44811.2	45497.8	1008.67	1027.61	1956.22	2800.79	2802.74	2733.62	2675.06	2643.5	2650.88	162.813	216.513	324.127	376.303	371.169	363.046	357.604	355.614	357.049	22469.9	19776.1	40543.1	62063	62027.4	60521.5	59537.7	58428.8	58034.5	471.472	327.278	592.75	878.889	882.694	878.222	801.472	830.333	871.25	4577.75	6496.58	28.7971	160.496	1.23544	1.0878	1305.69	654.059	933.669	1308.02	24.6797	654.059	39.9386	1305.92	654.171	933.826	1308.25	24.6839	654.171	39.9115	1513.97	754.432	1074.42	1510.43	28.4987	709.783	38.4794	1306.16	654.289	933.99	1308.48	24.6884	654.289	39.8842	1739.59	862.437	1226.92	1729.99	32.6414	709.783	38.5659	1329.91	665.802	950.071	1331.54	25.1234	665.802	38.9156	1225.64	614.58	876.29	1230.26	23.2125	614.58	40.2504	53	135	133	133	51	99.223	3.565	3.54055	3.51369	3.46017	3.41219	3.35116	1.95213	1.90732	1.8922	1.84141	1.82765	1.79677	1.73172	3.57831	3.53413	3.51222	3.45566	3.40658	3.35311	1.8964	1.8932	1.85292	1.83821	1.78569	1.75123	1.70761	3.70265	3.67903	3.64778	3.6057	3.5547	3.50482	1.72134	1.69807	1.67097	1.65422	1.58844	1.55098	1.49729	3.59634	3.5456	3.52679	3.46042	3.41768	3.36239	1.86628	1.86034	1.83053	1.80755	1.76823	1.7228	1.68009	3.76301	3.75821	3.72065	3.69981	3.65293	3.6071	3.56054	1.67157	1.66761	1.62064	1.60218	1.54304	1.5002	1.44909	1.73094	1.71076	1.66599	1.633	1.59046	1.51282	35	38.7818	25.8321	19.978	15.1258	10.6307	7.6428	5.27275	3.56657	34.037	22.1069	15.5179	10.4921	6.95407	4.61333	2.95173	1.88059	72.3629	133.708	127.235	129.16	80.5431	1039.19	9.0007	210.416	732.391	1027.29	1464.78	27.6374	709.783	38.5005	2792	41	33	17.9644	0.351265	0.351265	12.7446	1.07848	12.7446	116.833	12.7446	-0.272437	14.905	5.74459	71.856	5.74459	71.856	24.8333	33	30	-27	88.0155	1.66067	112.929	24.9138	21.7969	25.8321	167.502	286.138	439.98	525.834	581.764	625.048	5.83606	4.95727	193.714	135.516	113.764	51.0189	36.3483	28.1142	42	5.09	6.5597	0	25.286	61	68	73	80	81	800	4.02535	4.18965	4.29046	4.36945	4.46591	4.47734	4.51086	4.49981	4.56435	4.61512	6.76964	39	45	19	37	0.652245	0.555556	0.472915	0.416875	0.3015	693.93	988.824	1387.86	26.186	693.93	38.5436	822.557	6.72792	5.43372	6.18826	6.96697	7.74544	8.54071	9.33706	10.1469	10.9585	11.7811	183.099	4.67283	5.86079	7.21156	8.65852	10.1761	10.4308	758.591	104.619	1.97394	17412	65	14.93	228
169068	10.859	1.3982	284.759	815.589	284.756	815.578	MGDG 16:0_18:1%[M+CH3COO]-	MGDG 16:0_18:1	[M+CH3COO]-	C43H80O10	MGDG	GJPFUHJUTMNEJR-ZCXUNETKNA-N	CCCCCCCCCCCCCCCC(=O)OCC(COC1OC(CO)C(O)C(O)C1O)OC(=O)CCCCCCC\C=C/CCCCCCCC	Chain resolved		82.6	Brain_3_timsON_neg_1-16_1_5449	227.194:256 227.19701:57 227.19901:169 228.23801:126 235.073:178 235.075:172 235.08299:140 235.464:42 252.33501:11 253.084:369 253.086:97 253.089:763 253.207:157 253.21001:125 253.543:37 253.806:49 254.09399:238 254.106:110 254.549:48 254.96201:60 255.078:10 255.157:128 255.22301:320 255.228:17001 255.23:437 255.245:114 255.248:173 255.25:16 255.326:22 255.364:30 255.42:55 255.453:66 255.48399:31 255.522:11 255.52699:50 255.57201:51 255.575:43 255.58501:82 255.59801:22 255.603:24 255.638:65 255.64799:12 255.679:124 255.689:20 255.69099:36 255.69901:20 255.702:34 255.709:102 255.729:13 255.73199:51 255.75:10 255.755:24 255.75999:54 255.77299:20 255.78:20 255.785:14 255.795:28 255.808:58 255.826:81 255.828:55 255.88699:26 255.91:55 255.935:28 255.955:62 255.96001:52 255.993:20 256.08701:26 256.09201:54 256.11301:27 256.181:14 256.189:82 256.20599:102 256.229:415 256.23199:814 256.23401:408 256.242:168 256.245:104 256.30301:26 256.35901:89 256.36899:11 256.39401:32 256.40399:26 256.453:35 256.52399:10 256.61301:76 256.72198:58 256.742:22 257.233:185 257.37799:12 257.414:37 257.41901:59 257.75:30 258.09799:43 258.50101:58 258.51901:20 260.38101:70 266.50201:55 270.245:80 270.63599:12 275.05301:12 276.94699:51 280.60101:31 280.77399:29 280.87399:41 281.07401:31 281.18799:51 281.20099:10 281.22501:120 281.23901:282 281.241:11743 281.24399:9953 281.26001:132 281.263:176 281.26501:148 281.26801:14 281.271:126 281.345:10 281.34799:33 281.39001:10 281.41699:10 281.43799:11 281.44901:10 281.47501:10 281.478:10 281.48099:49 281.483:78 281.49399:65 281.51801:10 281.526:37 281.53699:51 281.595:36 281.603:82 281.638:26 281.646:48 281.65399:65 281.67801:33 281.686:44 281.69601:41 281.70999:10 281.728:14 281.73099:13 281.742:30 281.78699:27 281.81299:64 281.819:10 281.86899:74 281.875:33 281.88501:48 281.923:122 281.95999:47 281.98099:37 281.992:86 282.05301:122 282.056:27 282.061:44 282.133:56 282.146:51 282.15201:27 282.17599:19 282.181:87 282.18399:63 282.20999:63 282.245:1875 282.24799:689 282.25:815 282.26599:37 282.30899:88 282.311:29 282.327:12 282.35699:14 282.41:42 282.44699:21 282.453:55 282.46899:33 282.474:11 282.47699:20 282.48499:61 282.487:51 282.48999:21 282.50601:56 282.573:20 282.60501:19 282.67099:71 282.746:62 282.82901:14 282.853:20 282.88199:20 282.88501:45 282.91901:82 282.93799:19 283.01801:11 283.02899:42 283.034:72 283.05301:19 283.11099:44 283.13501:58 283.255:377 283.258:312 283.26099:103 283.306:64 283.45001:83 283.57101:69 283.58899:77 283.61099:12 283.84601:10 284.03799:19 284.25201:86 284.263:138 284.26501:132 284.85599:44 285.23401:20 285.32001:12 286.76801:30 308.905:39 309.26999:145 309.27301:167 310.28:73 313.186:201 336.633:10 337.271:97 347.02399:86 371.24301:66 383.27899:103 401.27499:100 474.30499:59 478.479:10 491.23401:56 491.30801:923 491.31201:384 491.315:2331 491.94501:40 492.314:111 492.31799:120 492.32101:441 492.328:73 492.39899:63 492.81:40 494.46301:33 497.81799:26 498.06299:10 499.32001:263 499.323:154 500.323:141 517.31:142 517.32501:1682 517.328:1032 517.33197:465 517.33502:390 517.33899:142 517.34601:125 517.34998:103 518.22302:57 518.29199:50 518.32098:47 518.328:464 518.33099:295 518.33502:216 518.33899:97 518.35303:54 518.46899:74 518.62:10 518.78601:24 519.11902:11 519.34601:117 519.34998:29 519.56299:42 519.58502:21 519.758:58 520.05902:24 520.07703:20 520.33301:112 520.34802:139 521.33197:49 537.30798:27 545.36298:102 690.513:104 729.54199:98 730.53998:106 755.54602:291 755.54999:110 755.55499:418 755.56299:252 755.57202:138 756.55298:258 756.55798:85 757.526:201 757.565:60 758.43903:33 758.50897:12 760.125:21 762.25201:47 815.573:177	ID_303	756.575	59.0139	170.38	137.043	133	53	80	43	8844.32	9301.24	12023.9	13405.6	12837.3	12517	12211.6	12745.7	13206.3	22861.8	29803.4	41541.8	46225.4	45573.2	44341	43726.1	44103.6	44790.1	995.236	1013.38	1914.31	2725.3	2720.52	2651.4	2592.84	2561.28	2568.66	161.924	214.286	318.784	368.737	363.157	355.035	349.593	347.602	349.038	22100.1	19469.8	39560.7	60156.1	59935.5	58429.6	57445.8	56337	55942.7	472.972	328.528	590.75	872.889	875.694	871.222	794.472	823.333	864.583	4534.51	6436.16	28.5767	159.375	1.25441	1.1128	1288.64	645.536	921.176	1290.98	24.3581	645.536	39.8437	1288.88	645.648	921.333	1291.2	24.3623	645.648	39.8431	1497.19	746.044	1062.4	1493.65	28.1822	709.783	39.8193	1289.12	645.766	921.498	1291.44	24.3668	645.766	39.8424	1723.09	854.184	1215.29	1713.49	32.33	709.783	39.7729	1312.89	657.296	937.642	1314.53	24.8024	657.296	39.801	1220.42	612.044	871.952	1225.14	23.1158	612.044	47.758	53	133	130	130	50	97.0366	3.57899	3.55214	3.51458	3.46146	3.41654	3.35849	1.94679	1.90512	1.89219	1.84068	1.81502	1.79662	1.72607	3.57888	3.5344	3.51178	3.46283	3.41104	3.35463	1.8942	1.89106	1.85127	1.83799	1.77983	1.748	1.7046	3.7062	3.68099	3.64702	3.60611	3.55659	3.50486	1.72142	1.69812	1.66905	1.65417	1.59065	1.55109	1.49515	3.59634	3.54413	3.52667	3.46987	3.4197	3.36227	1.86463	1.8588	1.82924	1.80679	1.76547	1.71918	1.677	3.76592	3.75857	3.71989	3.69923	3.65261	3.6069	3.55899	1.68189	1.66768	1.61935	1.60195	1.54734	1.50182	1.44842	1.74148	1.72467	1.68069	1.6049	1.59808	1.5201	33	38.7818	25.8321	19.978	15.1258	10.6307	7.6428	5.27275	3.56657	33.7775	21.7567	15.1524	10.1503	6.65349	4.35912	2.74252	1.71182	71.8211	131.82	125.51	127.4	79.7446	1022.9	8.70289	210.052	732.391	1027.29	1464.78	27.6374	709.783	38.5005	2792	39	31	17.9015	0.353107	0.353107	12.7355	1.08086	12.7355	117.833	12.7355	-0.269682	14.4934	5.73546	72.9382	5.73546	72.9382	24.8333	34	30	-26	85.8915	1.62059	112.929	27.0378	21.254	25.8321	166.05	314.449	487.077	596.196	669.933	720.486	5.80679	4.691	193.628	123.847	94.6252	51.0189	36.3483	28.1142	42	5.09	6.5167	0	25.226	61	68	73	80	81	800	4.04305	4.21951	4.33073	4.41884	4.52179	4.54329	4.58497	4.58497	4.65396	4.7185	6.83195	38	44	19	37	0.652245	0.555556	0.472915	0.416875	0.3015	693.93	988.824	1387.86	26.186	693.93	38.5436	819.92	6.72792	5.43372	6.18826	6.96697	7.74544	8.54071	9.33706	10.1469	10.9585	11.7811	183.099	4.67283	5.86079	7.21156	8.65852	10.1761	10.4308	756.575	104.619	1.97394	17412	65	14.414	228
172371	11.57	1.4048	286.013	829.605	286.02	829.595	MGDG 16:0_19:1%[M+CH3COO]-	MGDG 16:0_19:1	[M+CH3COO]-	C44H82O10	MGDG	MPCGUWUGQSQKGG-HNENSFHCNA-N	CCCCCCCCCCCCCCCC(=O)OCC(COC1OC(CO)C(O)C(O)C1O)OC(=O)CCCCCCC\C=C/CCCCCCCCC	Chain resolved		16.72	Feces_2_timsON_neg_1-48_1_5481	139.521:9 196.034:25 228.132:123 235.078:116 255.22501:373 255.228:290 255.23:94 255.245:159 256.22699:117 269.242:178 283.25299:81 294.67899:48 295.254:158 295.25699:64 295.259:489 295.26199:119 295.521:50 296.26001:117 296.26599:101 474.25:130 500.259:122 500.26999:409 505.323:249 508.905:26 518.461:93 528.30402:97 531.34399:74 531.34802:49 561.479:139 588.84802:9 741.41998:71 746.55902:139 769.56799:31 769.58099:73 771.914:10 828.495:111 829.59998:28	ID_304	770.591	59.0139	173.292	140.137	136	54	82	44	8990.62	9469.72	12217.6	13602.4	13034	12713.8	12408.4	12942.5	13403.1	23347.5	30456.4	42455.4	47232.2	46580	45347.8	44732.9	45110.4	45796.9	1016.21	1035.15	1957.04	2788.18	2783.41	2714.29	2655.72	2624.16	2631.55	165.602	219.302	326.471	377.759	372.179	364.056	358.614	356.624	358.059	22596.7	19902.9	40484.9	61635	61414.5	59908.6	58924.8	57816	57421.7	477.222	333.778	600	885.139	887.944	883.472	806.722	835.583	876.583	4618.25	6587.09	29.2476	163.021	1.2515	1.10913	1347.05	674.741	966.646	1349.39	24.9887	674.741	38.5065	1347.29	674.855	966.805	1349.62	24.9929	674.855	38.5045	1558.27	776.583	1109.83	1554.72	28.7912	709.783	37.8148	1347.53	674.974	966.972	1349.86	24.9973	674.974	38.5024	1787.05	886.167	1265.07	1777.43	32.9154	709.783	37.5638	1371.62	686.657	983.326	1373.25	25.4306	686.657	38.4162	1276.71	640.181	914.781	1281.43	23.7302	640.181	40.6425	54	136	133	133	51	99.223	3.57976	3.55282	3.51552	3.47326	3.42089	3.36741	1.94904	1.9108	1.89221	1.84135	1.82904	1.79685	1.74206	3.5789	3.53815	3.5136	3.47475	3.41547	3.36181	1.8946	1.89232	1.85638	1.83844	1.78759	1.75328	1.71249	3.7068	3.6826	3.6498	3.61403	3.56283	3.51291	1.72143	1.69827	1.67556	1.65439	1.60302	1.55309	1.50456	3.59634	3.55028	3.52728	3.48299	3.4222	3.37055	1.86506	1.8596	1.83221	1.80904	1.77071	1.72643	1.68482	3.76708	3.75868	3.72345	3.70115	3.66028	3.61321	3.56644	1.68279	1.66769	1.62468	1.60288	1.55846	1.50572	1.45614	1.7474	1.72426	1.68027	1.62213	1.604	1.53572	34	39.4889	26.3321	20.3315	15.3758	10.8075	7.7678	5.36114	3.62907	34.4846	22.2567	15.506	10.4003	6.83027	4.48412	2.83091	1.77432	73.3629	134.708	128.235	130.16	81.5431	1045.93	9.09299	214.669	762.762	1075.11	1525.52	28.2504	709.783	37.9633	2934	40	32	18.1256	0.351628	0.351628	12.7493	1.08086	12.7493	119.333	12.7493	-0.271572	15.1827	5.74934	73.1019	5.74934	73.1019	25.3333	34.5	30.5	-26.5	88.1766	1.6329	115.379	27.2021	21.754	26.3321	169.141	318.592	492.853	603.348	678.954	730.982	5.84378	4.74488	197.291	127.465	98.3011	52.0185	37.282	28.9653	43	5.2	6.6576	0	25.725	62	69	74	81	82	811	4.06044	4.23411	4.34381	4.43082	4.5326	4.55388	4.59512	4.59512	4.66344	4.7362	6.84482	39	45	19	38	0.652245	0.555556	0.472915	0.416875	0.3015	724.282	1036.62	1448.56	26.8253	709.783	37.8494	837.216	6.75489	5.45104	6.20456	6.98193	7.75919	8.55314	9.34827	10.1569	10.9674	11.7889	185.211	4.69135	5.87774	7.22621	8.6706	10.1856	10.4411	770.591	106.619	1.97442	18517	66	14.983	232
175997	13.267	1.4355	292.186	845.636	292.18	845.622	MGDG 16:0_20:0%[M+CH3COO]-	MGDG 16:0_20:0	[M+CH3COO]-	C45H86O10	MGDG	DLHKRORSDNQGQY-UHFFFAOYNA-N	CCCCCCCCCCCCCCCCCCCC(=O)OC(COC1OC(CO)C(O)C(O)C1O)COC(=O)CCCCCCCCCCCCCCC	Chain resolved		78.75	Brain_3_timsON_neg_1-16_1_5449	88.673:27 127.094:64 151.52499:27 215.028:27 227.19901:293 228.19701:67 228.77499:27 253.086:431 253.089:403 255.09599:528 255.22301:369 255.228:15900 255.23:1364 255.248:27 255.25:27 255.326:70 255.59801:101 256.05899:195 256.07199:67 256.14001:64 256.229:809 256.23199:986 256.24701:101 256.349:180 256.80301:73 256.85901:34 256.892:125 283.186:27 283.255:791 283.258:653 311.259:64 311.28101:831 311.28699:3753 311.289:11522 311.29199:5151 311.298:693 311.31201:27 311.33401:95 311.41501:214 311.54999:107 311.715:67 311.79901:92 311.992:150 312.07101:220 312.12399:64 312.26901:198 312.289:424 312.29199:1905 312.29501:2626 312.314:46 312.31699:107 312.37:27 312.707:156 313.02399:128 313.16699:247 313.293:192 313.29901:415 313.521:31 314.16699:92 314.28201:165 316.194:67 320.58801:67 338.53601:101 339.32101:977 339.99899:232 340.32999:901 456.88199:34 473.297:455 473.64899:67 491.30801:271 491.31201:311 491.319:369 491.32199:394 493.31699:513 493.32401:339 519.34601:363 521.34003:345 521.901:27 546.27399:113 546.35602:43 546.76703:27 546.81598:180 547.34601:211 547.36798:504 547.37201:632 547.37598:714 547.37903:638 547.383:205 547.39001:406 548.11401:27 548.14398:192 548.37:241 548.43701:327 548.89398:76 550.74597:55 576.40802:418 622.60498:348 622.60901:223 622.61298:382 622.617:427 623.60999:217 783.33698:183 784.38:107 784.60602:263 784.62402:620 784.633:186 784.651:4337 784.65503:2068 784.65997:764 784.664:214 784.66901:272 784.67297:501 785.073:27 785.30402:27 785.40601:110 785.59302:403 785.59698:263 785.60199:269 785.61102:195 785.62402:110 785.65503:910 785.65997:431 785.664:968 785.67297:278 785.70001:183 785.70801:241 785.73102:27 786.13501:113 786.33099:122 786.61102:391 786.61603:217 786.62:354 786.62402:211 786.62903:153 786.633:119 786.94:64 786.97601:159 787.63397:241 787.66101:244 788.04401:31 788.38202:119 790.927:68 794.92798:95 796.646:244 797.63501:244 797.64899:232 798.66602:247 798.66998:324 799.66498:272 800.02399:125 802.53302:27 845.62201:434	ID_305	786.622	59.0139	168.627	144.564	141	55	86	45	9138.95	9662.41	12461.8	13854.7	13287.3	12967.1	12661.7	13195.8	13656.4	23895.4	31338.9	43890	48915.6	48294.4	47062.2	46447.3	46824.8	47511.3	1050.63	1071.17	2041.68	2926.56	2928.51	2859.39	2800.83	2769.27	2776.65	170.169	226.545	339.502	394.347	389.212	381.089	375.647	373.657	375.092	23463.2	20642.2	42391.5	65020.9	64985.3	63479.4	62495.6	61386.7	60992.4	479.972	337.778	611.25	903.389	907.194	902.722	825.972	854.833	895.75	4744.33	6797.94	30.1392	167.793	1.23088	1.08147	1426.9	714.662	1030.3	1429.23	25.986	709.783	38.0758	1427.13	714.777	1030.46	1429.46	25.9902	709.783	38.0799	1640.46	817.677	1174.48	1636.9	29.7619	709.783	37.6418	1427.38	714.897	1030.62	1429.7	25.9946	709.783	38.0843	1871.79	928.537	1331.31	1862.15	33.8572	709.783	37.1455	1451.73	726.715	1047.06	1453.37	26.4249	709.783	38.8309	1344.65	674.086	971.814	1349.32	24.5331	674.086	37.6854	55	141	139	139	53	103.596	3.56561	3.54508	3.51699	3.476	3.4204	3.37571	1.95213	1.9184	1.89224	1.8538	1.83925	1.79702	1.76644	3.57864	3.54344	3.51458	3.47344	3.41852	3.37262	1.89768	1.89344	1.86246	1.8389	1.80251	1.75896	1.72249	3.70408	3.6835	3.65306	3.61797	3.56776	3.52286	1.72141	1.69853	1.68257	1.6545	1.6116	1.55554	1.51931	3.59634	3.55754	3.52747	3.48303	3.42497	3.38415	1.86766	1.86111	1.83586	1.81176	1.77911	1.73621	1.69358	3.76513	3.75862	3.72806	3.70281	3.66672	3.61991	3.57599	1.6745	1.66766	1.63121	1.60334	1.5622	1.50972	1.4677	1.74541	1.71055	1.66713	1.66288	1.59034	1.55765	37	40.196	26.8321	20.6851	15.6258	10.9843	7.8928	5.44953	3.69157	35.4512	23.1069	16.225	10.9921	7.30763	4.86333	3.12851	2.00559	75.4466	139.484	132.686	134.68	84.1402	1085.25	9.7809	219.65	794.049	1125.19	1588.1	28.8745	709.783	38.542	3080	43	35	18.4019	0.348414	0.348414	12.7711	1.07848	12.7711	119.833	12.7711	-0.276063	16.2908	5.77106	72.1192	5.77106	72.1192	25.8333	34	31	-28	92.6499	1.68454	117.828	25.178	22.7969	26.8321	173.665	293.786	449.913	537.127	594.674	639.954	5.90788	5.05596	201.057	142.918	121.463	53.0182	38.2177	29.7992	44	5.31	6.8415	0	26.284	63	70	75	82	83	822	4.06044	4.21951	4.31749	4.39445	4.48864	4.49981	4.5326	4.52179	4.58497	4.63473	6.79459	41	47	20	39	0.652245	0.555556	0.472915	0.416875	0.3015	755.544	1086.66	1511.09	27.4743	709.783	39.1618	857.149	6.78136	5.46806	6.22059	6.99668	7.77275	8.56541	9.35936	10.1668	10.9762	11.7967	187.323	4.70953	5.8944	7.24065	8.68254	10.1951	10.4513	786.622	108.619	1.97489	19676	67	16.068	236
175556	12.11	1.4266	290.38	843.62	290.38	843.608	MGDG 16:0_20:1%[M+CH3COO]-	MGDG 16:0_20:1	[M+CH3COO]-	C45H84O10	MGDG	HHPSUWXMIAFLHA-ZCXUNETKNA-N	CCCCCCCCCCCCCCCC(=O)OCC(COC1OC(CO)C(O)C(O)C1O)OC(=O)CCCCCCCCC\C=C/CCCCCCCC	Chain resolved		42.85	Brain_3_timsON_neg_1-16_1_5449	227.19901:132 228.506:58 235.073:167 235.075:225 238.935:74 253.071:104 253.089:711 253.71001:20 255.217:156 255.22501:1933 255.228:4391 255.23:130 255.248:187 255.25:24 255.306:89 255.451:43 255.62:20 255.64101:43 255.755:40 255.925:9 256.077:33 256.17899:40 256.186:23 256.229:229 256.23199:677 256.23401:461 256.582:32 256.60001:58 256.73999:38 256.89499:36 257.022:33 257.38:33 257.93799:9 258.621:48 259.397:38 263.005:23 269.242:104 270.099:27 281.241:170 281.24701:181 282.245:71 282.26901:26 282.578:45 283.255:198 283.258:220 283.37799:43 284.263:147 285.26901:127 303.228:137 309.228:11 309.24799:32 309.259:119 309.26999:394 309.27301:5921 309.27499:4269 309.27802:145 309.29501:159 309.39801:34 309.49899:44 309.54001:73 309.655:38 309.70801:83 309.716:84 309.73001:67 309.78:60 309.85901:9 309.867:11 309.90601:41 309.92001:53 309.96201:11 310.04001:9 310.043:60 310.08801:13 310.10999:11 310.155:71 310.258:148 310.272:72 310.27701:441 310.28:637 310.289:21 310.423:55 310.439:35 310.51501:59 310.65701:77 310.716:48 310.71899:9 310.73801:60 310.758:48 310.90601:25 311.25601:23 311.38199:36 311.522:42 311.63599:51 311.83801:39 312.354:53 313.24301:67 315.03299:27 337.29401:158 337.29999:112 337.30301:178 337.961:23 339.897:27 340.20401:98 351.24301:95 359.293:146 370.009:47 418.27499:25 436.31:143 464.00699:40 464.052:31 464.30099:152 473.30399:217 485.26401:102 491.30499:150 491.30801:103 491.31201:95 491.315:64 491.319:119 491.32199:52 491.33301:140 492.314:93 493.64499:25 515.30298:86 519.34302:38 520.341:138 520.34399:128 520.52899:11 527.40802:124 534.23602:43 544.24902:84 545.34802:222 545.35199:169 545.35498:127 545.35901:545 545.36298:394 545.367:344 545.45898:124 545.54401:35 545.62598:26 546.05603:12 546.16699:9 546.367:289 546.77802:69 546.953:11 546.96802:26 547.44598:24 547.70599:58 547.84698:11 548.133:9 548.18103:65 548.51898:104 551.63202:28 576.29401:86 622.59302:73 629.34601:134 731.14899:24 745.40198:9 752.57599:60 772.55798:102 772.58398:55 773.57202:19 778.55499:42 778.56403:160 779.56:123 782.62701:104 782.63098:223 782.63501:45 782.64001:54 782.64398:205 782.64899:27 782.711:100 783.58099:239 783.58502:190 783.59399:99 783.60303:124 783.63:46 783.64697:126 783.65198:162 783.65601:58 784.57098:101 784.58002:130 784.58899:147 784.59302:89 784.638:85 785.17999:13 786.59302:74 787.22101:38 787.46997:45 788.35999:42 788.51099:22 789.95001:26 796.61902:126 798.625:137 798.63397:67 800.34302:102 841.58698:68 842.61798:105 843.64502:62	ID_306	784.606	59.0139	176.203	143.231	139	55	84	45	9136.91	9638.2	12411.3	13799.1	13230.8	12910.5	12605.2	13139.2	13599.9	23833.2	31109.4	43368.9	48239	47586.8	46354.6	45739.7	46117.2	46803.7	1037.19	1056.93	1999.77	2851.06	2846.29	2777.17	2718.61	2687.05	2694.43	169.28	224.318	334.159	386.78	381.201	373.078	367.636	365.646	367.081	23093.3	20335.9	41409.1	63114	62893.5	61387.6	60403.8	59294.9	58900.6	481.472	339.028	609.25	897.389	900.194	895.722	818.972	847.833	889	4701.87	6737.98	29.9186	166.668	1.24873	1.09949	1409.46	705.944	1017.05	1411.8	25.669	705.944	39.151	1409.7	706.059	1017.21	1412.03	25.6732	706.059	39.1656	1623.32	809.107	1161.92	1619.76	29.4503	709.783	38.2637	1409.95	706.18	1017.38	1412.27	25.6776	706.18	39.1812	1854.94	920.113	1319.3	1845.3	33.5509	709.783	37.2218	1434.33	718.015	1033.91	1435.97	26.1085	709.783	46.967	1340.33	671.986	966.721	1345.06	24.4557	671.986	38.3694	55	139	136	136	52	101.409	3.58032	3.55621	3.51802	3.47474	3.42497	3.38481	1.9507	1.91656	1.89223	1.84485	1.83691	1.79693	1.75969	3.57897	3.54594	3.51432	3.4774	3.42337	3.37587	1.89527	1.89288	1.86065	1.83881	1.79699	1.75655	1.71879	3.70772	3.68589	3.65249	3.61748	3.56974	3.52383	1.72145	1.69862	1.68161	1.65448	1.61298	1.5557	1.51785	3.59634	3.55822	3.52741	3.48934	3.42723	3.38623	1.86578	1.86021	1.83428	1.81118	1.77686	1.73286	1.69081	3.76793	3.75879	3.72781	3.70245	3.66598	3.61989	3.57504	1.68364	1.6677	1.63138	1.60323	1.56484	1.51142	1.46827	1.75313	1.72387	1.67997	1.64099	1.60359	1.55218	35	40.196	26.8321	20.6851	15.6258	10.9843	7.8928	5.44953	3.69157	35.1917	22.7567	15.8595	10.6503	7.00705	4.60912	2.91929	1.83682	74.9048	137.596	130.961	132.92	83.3417	1068.96	9.48309	219.286	794.049	1125.19	1588.1	28.8745	709.783	38.542	3080	41	33	18.37	0.349879	0.349879	12.7646	1.08032	12.7646	120.833	12.7646	-0.273976	15.855	5.76463	73.3745	5.76463	73.3745	25.8333	35	31	-27	90.5268	1.64594	117.828	27.3011	22.254	26.8321	172.225	322.695	498.532	610.333	686.198	740.969	5.87991	4.79739	200.962	131.099	102.004	53.0182	38.2177	29.7992	44	5.31	6.7985	0	26.224	63	70	75	82	83	822	4.07754	4.2485	4.35671	4.44265	4.54329	4.56435	4.60517	4.60517	4.67283	4.7185	6.8533	40	46	20	39	0.652245	0.555556	0.472915	0.416875	0.3015	755.544	1086.66	1511.09	27.4743	709.783	39.1618	854.512	6.78136	5.46806	6.22059	6.99668	7.77275	8.56541	9.35936	10.1668	10.9762	11.7967	187.323	4.70953	5.8944	7.24065	8.68254	10.1951	10.4513	784.606	108.619	1.97489	19676	67	15.552	236
186468	13.578	1.4839	301.746	899.683	301.74	899.671	MGDG 16:0_24:1%[M+CH3COO]-	MGDG 16:0_24:1	[M+CH3COO]-	C49H92O10	MGDG	ZVZOXAUPTJVKEW-VXPUYCOJNA-N	CCCCCCCCCCCCCCCC(=O)OCC(COC1OC(CO)C(O)C(O)C1O)OC(=O)CCCCCCCCCCC\C=C/CCCCCCCCCC	Chain resolved		71.6	Brain_3_timsON_neg_1-16_1_5449	163.49001:24 227.19:194 227.19901:253 235.078:207 237.562:61 253.086:311 253.21001:367 253.841:125 254.218:338 255.22:404 255.22301:492 255.22501:1059 255.228:2878 255.23:555 255.233:476 255.243:287 255.554:114 255.674:104 255.882:80 256.23199:819 256.745:59 256.95801:53 257.108:56 257.90701:29 257.94601:130 258.88599:192 281.241:1434 281.24399:1235 281.24701:407 281.53699:157 281.76801:51 284.466:93 336.63101:77 337.306:168 338.005:66 338.79001:152 339.16101:199 339.31:287 339.31799:817 339.32101:2479 340.02899:109 340.228:194 340.32101:476 340.327:215 340.49399:24 340.55801:258 365.32999:620 365.33301:5779 365.336:7152 365.33899:596 365.35101:287 365.35699:173 365.487:141 365.63599:117 365.87201:253 365.89001:114 365.97198:104 366.01501:61 366.33701:1197 366.34:729 366.34299:282 366.349:274 366.44:59 366.53101:61 366.664:88 366.737:27 367.34201:301 367.34799:247 367.38699:53 367.65799:24 368.172:141 369.21301:157 370.08499:59 371.03799:59 374.57101:152 471.28799:319 486.28799:146 491.30801:511 491.31201:152 491.315:609 491.34299:301 491.63901:35 491.758:125 492.754:56 493.039:128 517.33197:247 578.41998:370 601.41699:207 601.42102:479 601.42499:146 602.409:194 602.41699:96 602.42102:229 602.42902:117 603.84601:162 604.466:27 679.62598:213 784.61499:434 811.25897:24 811.81403:122 812.94397:85 819.56799:146 837.65802:332 837.69501:104 838.68701:694 838.69098:199 838.70099:513 838.70502:303 838.71002:383 839.651:61 839.66101:269 839.68799:309 839.69702:314 839.70203:575 840.65399:178 840.65802:184 840.672:580 840.677:210 840.68103:1862 840.68597:704 840.69:226 840.70001:162 840.71802:269 840.85602:178 841.07202:176 841.40302:109 841.66498:199 841.67499:303 841.67902:133 841.70203:184 841.93201:24 842.06598:101 842.646:74 842.65503:442 842.659:253 843.04602:146 843.64899:125 843.84302:27 856.73499:93	ID_307	840.669	59.0139	187.85	155.605	151	59	92	49	9722.1	10312.1	13186.1	14586.2	14017.8	13697.5	13392.2	13926.3	14386.9	25775.9	33721.4	47023.1	52266.2	51614	50381.8	49766.9	50144.4	50830.9	1121.1	1144.03	2170.69	3102.6	3097.83	3028.71	2970.15	2938.59	2945.97	183.993	244.382	364.91	422.866	417.287	409.164	403.722	401.732	403.167	25079.9	22068.1	45105.9	69029.8	68809.3	67303.4	66319.6	65210.7	64816.4	498.472	360.028	646.25	946.389	949.194	944.722	867.972	896.833	937.75	5035.17	7341.23	32.6024	181.252	1.23864	1.08719	1670.48	836.453	1230.82	1672.82	28.3529	709.783	40.4206	1670.73	836.573	1230.98	1673.06	28.357	709.783	40.429	1894.18	944.537	1381.3	1890.59	32.044	709.783	40.6396	1670.99	836.7	1231.16	1673.32	28.3613	709.783	40.4378	2136.39	1060.83	1545.98	2126.66	36.0451	709.783	39.5905	1696.51	849.103	1248.26	1698.15	28.7822	709.783	47.4397	1596.91	800.261	1177.37	1601.68	27.1472	709.783	39.8091	59	151	148	148	56	110.155	3.58261	3.55939	3.52285	3.49899	3.45287	3.40967	1.95213	1.93245	1.89228	1.87714	1.84042	1.81688	1.79671	3.57909	3.55931	3.51994	3.50651	3.44953	3.40336	1.89778	1.89351	1.87512	1.83982	1.82477	1.77442	1.74794	3.71015	3.69167	3.66217	3.63677	3.59568	3.54957	1.72148	1.70221	1.69522	1.65533	1.64817	1.57818	1.54959	3.59635	3.57486	3.53056	3.52362	3.45282	3.41573	1.86803	1.86151	1.84388	1.81794	1.79451	1.75588	1.71664	3.77104	3.75902	3.73981	3.70763	3.68925	3.64303	3.60217	1.6854	1.66771	1.64673	1.60624	1.59593	1.53465	1.4972	1.7736	1.72244	1.68886	1.67792	1.62857	1.60217	39	43.0244	28.8321	22.0993	16.6258	11.6914	8.3928	5.80308	3.94157	38.0201	24.7567	17.2737	11.6503	7.71415	5.10912	3.27285	2.08682	81.0721	149.147	141.863	143.96	90.5359	1161.07	11.0435	237.754	928.093	1344.35	1856.19	31.4608	709.783	40.1676	3698	45	37	19.258	0.34499	0.34499	12.8067	1.07994	12.8067	126.833	12.8067	-0.280733	18.6313	5.80673	73.9529	5.80673	73.9529	27.8333	37	33	-29	99.8067	1.69164	127.635	27.8281	24.254	28.8321	184.491	338.769	520.408	636.843	719.133	778.147	6.01661	4.9949	215.726	145.783	117.035	57.0169	41.9786	33.2155	48	5.75	7.3621	0	28.22	67	74	79	86	87	866	4.14313	4.30407	4.40672	4.48864	4.58497	4.60517	4.64439	4.64439	4.70953	4.76217	6.89972	44	50	22	43	0.652245	0.555556	0.472915	0.416875	0.3015	889.414	1305.66	1778.83	30.1496	709.783	40.4391	923.696	6.88264	5.53339	6.28227	7.05359	7.82525	8.61305	9.40253	10.2054	11.0106	11.8271	195.753	4.77912	5.95842	7.29641	8.72891	10.232	10.4911	840.669	116.619	1.97659	24872	71	17.828	252
189761	14.035	1.5077	306.423	929.73	306.43	929.712	MGDG 16:0_26:0%[M+CH3COO]-	MGDG 16:0_26:0	[M+CH3COO]-	C51H98O10	MGDG	QGFFMVQTGZVXLN-UHFFFAOYNA-N	CCCCCCCCCCCCCCCCCCCCCCCCCC(=O)OC(COC1OC(CO)C(O)C(O)C1O)COC(=O)CCCCCCCCCCCCCCC	Chain resolved		9.68	Brain_3_timsON_neg_1-16_1_5449	149.67999:9 253.51801:20 254.101:26 255.22501:346 255.228:114 256.186:31 256.36899:68 256.595:9 257.23499:128 367.35101:126 393.367:152 393.901:34 395.379:255 395.38199:1454 395.46701:20 395.858:9 395.89899:45 396.12701:89 396.379:109 396.38199:195 396.89401:48 397.39001:83 491.315:273 492.311:119 493.54999:9 631.46802:83 631.47198:88 631.47601:67 632.07397:71 633.48199:141 633.698:23 856.66998:117 870.68402:101 870.71198:53 871.77899:60 873.69:121 929.71698:85	ID_308	870.716	59.0139	186.097	163.126	159	61	98	51	10016.7	10673.3	13624	15035.2	14467.9	14147.6	13842.2	14376.3	14837	26809.5	35256.8	49371.3	54956.3	54335.2	53103	52488.1	52865.6	53552.1	1176.49	1201.82	2298.05	3303.87	3305.82	3236.7	3178.14	3146.57	3153.96	192.238	256.641	385.629	448.476	443.341	435.218	429.776	427.786	429.221	26443	23240.4	47936.7	73894.6	73859	72353.1	71369.3	70260.5	69866.2	505.472	369.278	666.75	976.889	980.694	976.222	899.472	928.333	969.25	5241.73	7701.47	34.1652	189.68	1.21908	1.06581	1833.21	917.818	1365.79	1835.55	30.0911	709.783	41.7434	1833.46	917.941	1365.96	1835.8	30.0951	709.783	41.7483	2061.23	1028.06	1517.8	2057.64	33.7317	709.783	42.1644	1833.73	918.071	1366.13	1836.06	30.0993	709.783	41.7536	2308.08	1146.68	1684.76	2298.32	37.6773	709.783	44.0479	1859.75	930.725	1383.39	1861.39	30.5146	709.783	42.9239	1745.32	874.412	1305.39	1750.12	28.6905	709.783	45.3302	61	159	157	157	59	116.714	3.56713	3.5541	3.52618	3.50534	3.45629	3.41532	1.95214	1.93887	1.89777	1.89215	1.84425	1.83742	1.79702	3.57899	3.56311	3.52343	3.50889	3.45923	3.41495	1.8992	1.89367	1.88112	1.84377	1.83682	1.79103	1.75718	3.7077	3.69281	3.66747	3.6419	3.60472	3.56175	1.72148	1.707	1.69698	1.66022	1.65371	1.59834	1.55491	3.59634	3.58057	3.53412	3.5256	3.46871	3.42362	1.87099	1.86219	1.84861	1.82222	1.80291	1.76851	1.73086	3.76963	3.75906	3.74464	3.71165	3.69598	3.65477	3.61554	1.68004	1.66771	1.65231	1.6101	1.60025	1.54875	1.50746	1.77129	1.72135	1.71001	1.66535	1.65311	1.58984	43	44.4386	29.8321	22.8064	17.1258	12.0449	8.6428	5.97986	4.06657	39.6938	26.1069	18.3463	12.4921	8.36829	5.61333	3.65884	2.38059	84.6976	156.811	149.039	151.24	94.9316	1223.42	12.1215	247.352	1000.29	1463.72	2000.59	32.7965	709.783	41.6297	4026	49	41	19.6852	0.341903	0.341903	12.8273	1.07848	12.8273	128.833	12.8273	-0.285971	20.4948	5.8273	72.7013	5.8273	72.7013	28.8333	37	34	-31	106.693	1.74907	132.55	25.8571	25.7969	29.8321	191.994	316.135	478.375	569.123	630.768	680.929	6.10537	5.32461	223.264	165.355	144.748	59.0164	43.8689	34.9446	50	5.97	7.6869	0	29.278	69	76	81	88	89	888	4.15888	4.30407	4.39445	4.46591	4.55388	4.56435	4.59512	4.58497	4.64439	4.69135	6.86589	47	53	23	45	0.652245	0.555556	0.472915	0.416875	0.3015	961.493	1424.93	1922.99	31.5244	709.783	41.7382	960.925	6.93074	5.56452	6.31173	7.08087	7.85049	8.63604	9.42343	10.2242	11.0274	11.8419	199.961	4.81218	5.98896	7.32317	8.75132	10.25	10.5104	870.716	120.619	1.97736	27820	73	19.482	260
189579	13.812	1.5045	305.792	927.714	305.789	927.697	MGDG 16:0_26:1%[M+CH3COO]-	MGDG 16:0_26:1	[M+CH3COO]-	C51H96O10	MGDG	NECXQXQQZGXKJW-VXPUYCOJNA-N	CCCCCCCCCCCCCCCC(=O)OCC(COC1OC(CO)C(O)C(O)C1O)OC(=O)CCCCCCCCCCCCC\C=C/CCCCCCCCCC	Chain resolved		27.28	Brain_3_timsON_neg_1-16_1_5449	153.061:183 231.664:9 235.078:181 253.089:80 255.22501:446 255.228:96 255.23:439 256.23199:136 256.23401:147 256.54901:25 259.504:27 281.24399:310 281.24701:84 281.77399:47 281.79501:9 282.245:108 365.384:9 367.35101:453 367.354:199 368.754:13 370.75699:27 381.366:123 393.354:81 393.36301:549 393.367:1764 393.37:882 393.66501:48 393.69699:41 393.92999:42 394.04001:11 394.056:9 394.35501:164 394.367:72 394.37399:598 394.37701:73 394.733:23 394.95001:56 394.979:57 395.32501:11 395.379:158 395.61499:23 395.83899:52 398.87701:48 491.30499:176 491.31201:89 491.32199:61 491.32901:110 491.47:43 492.51801:21 520.34399:93 530.29199:84 533.302:63 601.42499:54 603.43701:107 604.44202:141 611.44897:56 614.48401:83 629.34601:81 629.42499:106 629.44897:85 629.453:149 632.45697:54 648.48901:47 736.52301:78 840.72302:55 856.66101:12 856.66998:260 856.92999:11 857.64001:43 857.68201:46 857.82599:79 865.60498:10 866.67401:62 867.68201:86 867.68701:58 868.66302:132 868.68701:161 868.70599:324 868.71002:393 868.71503:106 868.71997:278 868.74799:44 869.34601:21 869.53802:36 869.64099:87 869.69202:154 869.70599:213 869.71503:126 869.71997:20 870.52899:139 870.67902:72 870.78198:49 871.05298:65 871.302:30 871.67102:129 884.72601:113 925.65997:74 927.69202:119	ID_309	868.7	59.0139	193.673	161.792	157	61	96	51	10014.7	10649.1	13573.5	14979.7	14411.3	14091.1	13785.7	14319.8	14780.4	26747.3	35027.3	48850.2	54279.8	53627.6	52395.4	51780.5	52158	52844.5	1163.06	1187.59	2256.14	3228.37	3223.6	3154.48	3095.92	3064.36	3071.74	191.349	254.414	380.285	440.909	435.33	427.207	421.765	419.775	421.21	26073.1	22934.2	46954.3	71987.7	71767.2	70261.3	69277.5	68168.6	67774.3	506.972	370.528	664.75	970.889	973.694	969.222	892.472	921.333	962.25	5201.22	7642.69	33.9443	188.544	1.23415	1.08154	1812.48	907.452	1349.08	1814.82	29.7512	709.783	42.893	1812.73	907.576	1349.25	1815.07	29.7552	709.783	42.9209	2040.81	1017.85	1501.97	2037.21	33.3969	709.783	41.8527	1813	907.705	1349.43	1815.33	29.7595	709.783	42.9511	2287.97	1136.62	1669.71	2278.21	37.3477	709.783	51.1278	1839.05	920.377	1366.79	1840.7	30.1754	709.783	42.6178	1738.61	871.105	1296.72	1743.42	28.5806	709.783	41.2447	61	157	154	154	58	114.528	3.58317	3.56106	3.52657	3.50496	3.46661	3.41803	1.95213	1.9372	1.89268	1.89076	1.84169	1.83386	1.79697	3.5792	3.5661	3.52434	3.51125	3.46668	3.41536	1.89844	1.89358	1.87971	1.84192	1.83489	1.78648	1.75592	3.71137	3.69439	3.66683	3.64239	3.60748	3.56188	1.7215	1.7073	1.69688	1.66115	1.65391	1.59892	1.55435	3.59635	3.58245	3.53736	3.52669	3.47471	3.42322	1.86916	1.86185	1.84733	1.82156	1.80139	1.76567	1.72856	3.77204	3.75913	3.74483	3.71125	3.69599	3.65506	3.61445	1.68582	1.66773	1.65344	1.61118	1.60127	1.55206	1.5069	1.7758	1.72183	1.71406	1.6776	1.64149	1.60164	41	44.4386	29.8321	22.8064	17.1258	12.0449	8.6428	5.97986	4.06657	39.4343	25.7567	17.9808	12.1503	8.06771	5.35912	3.44962	2.21182	84.1557	154.923	147.314	149.48	94.133	1207.13	11.8237	246.988	1000.29	1463.72	2000.59	32.7965	709.783	41.6297	4026	47	39	19.6962	0.342892	0.342892	12.8236	1.07967	12.8236	129.833	12.8236	-0.284129	20.0276	5.82362	74.2013	5.82362	74.2013	28.8333	38	34	-30	104.508	1.71325	132.55	28.0421	25.254	29.8321	190.586	346.624	530.905	649.374	734.346	797.347	6.0807	5.08682	223.149	153.197	124.651	59.0164	43.8689	34.9446	50	5.97	7.6439	0	29.218	69	76	81	88	89	888	4.17439	4.33073	4.43082	4.51086	4.60517	4.62497	4.66344	4.66344	4.72739	4.77912	6.92166	46	52	23	45	0.652245	0.555556	0.472915	0.416875	0.3015	961.493	1424.93	1922.99	31.5244	709.783	41.7382	958.288	6.93074	5.56452	6.31173	7.08087	7.85049	8.63604	9.42343	10.2242	11.0274	11.8419	199.961	4.81218	5.98896	7.32317	8.75132	10.25	10.5104	868.7	120.619	1.97736	27820	73	18.966	260
173480	9.322	1.4175	288.582	834.587	288.578	834.568	PC 16:0_18:1;O%[M;CH3COO]-	PC 16:0_18:1;O	[M+CH3COO]-	C42H82NO9P	OxPC	CFZCZDNXDGVEQY-SLEBQGDGNA-N	CCCCCCCCCCCCCCCC(=O)OCC(COP([O-])(=O)OCC[N+](C)(C)C)OC(=O)CCCCCCCCC(O)C\C=C\CCCCC	Chain resolved		67.65	Brain_3_timsON_neg_1-16_1_5449	58.442:18 102.264:18 225.543:73 227.24699:157 255.228:272 271.21799:262 271.22101:165 271.224:342 271.78:43 279.22601:558 279.229:1027 280.23199:153 281.241:445 282.245:201 282.24799:211 282.26401:358 286.151:161 287.34299:138 312.129:55 329.241:89 329.25201:18 330.32901:37 419.25201:236 510.29001:57 513.57703:18 630.47601:207 638.44897:358 643.48297:181 646.44397:275 660.41998:146 672.45599:134 684.44299:327 684.44702:211 684.45099:372 684.45502:132 686.71802:100 689.56:18 702.55902:51 703.45001:114 706.51501:140 714.547:201 716.46002:281 720.44702:199 722.48297:211 733.46997:187 749.48999:118 750.49799:248 760.50598:427 760.52802:240 760.53198:309 760.53601:1622 760.54102:1396 760.54498:216 760.55798:299 760.57599:138 761.09198:85 761.17102:148 761.534:262 761.55103:390 761.55603:20 761.56:163 761.901:37 762.03699:142 762.479:94 762.54102:179 762.56702:47 763.54797:273 763.93799:67 765.09601:43 765.96002:18 766.50897:275 766.52197:745 766.526:353 766.53101:1184 766.53497:301 766.53998:63 766.54797:120 766.55298:18 766.58801:313 766.64099:169 766.82501:81 767.26001:75 767.52802:378 767.53198:134 767.53699:404 767.54102:349 767.54999:132 768.47699:45 768.521:22 768.52502:433 768.53003:242 768.565:126 768.57397:79 768.69202:65 769.24701:71 769.87598:91 770.42603:61 770.54498:169 771.51801:39 771.56201:222 779.52399:100 782.56897:63 783.55402:327 785.28198:35 790.521:246 790.534:222 791.52899:214 792.54199:142 792.98401:39 793.547:193 833.84399:43 834.57202:191	ID_310	775.573	59.0139	174.626	140.545	135	53	82	42	9601.69	10430.7	12617.2	12212.3	12701.8	13856.6	14106.1	13576	12982.1	23124.2	29644.8	40977.9	45578.7	44833.1	43484.4	44134.3	44168.1	43852.7	1004.31	1012.06	1942.15	2632.01	2808.88	2577.75	2474.99	2593.88	2483.68	173.768	219.39	321.28	383.695	375.424	358.457	359.725	351.2	354.195	22478.9	19631.9	40736	58633.3	63568.8	56844.9	54021.1	56335.1	54089.4	472.208	299.88	679.574	723.269	796.795	843.882	833.475	965.824	846.432	5140.1	6592.08	35.2147	165.799	1.12015	1.22237	1283.41	642.769	929.41	1286.17	24.2675	642.769	40.2827	1283.11	642.612	929.298	1285.89	24.262	642.612	40.2416	1517.16	756.705	1085.33	1513.55	28.5576	709.783	37.4827	1313.86	658.073	944.853	1316.06	24.8313	658.073	39.4426	1688.27	839.275	1213.86	1679.1	31.6811	709.783	37.4876	1334.82	668.263	959.801	1336.46	25.2163	668.263	38.3728	1440.72	720.199	1015	1441.81	27.204	709.783	39.4111	52	134	130	130	48	111.259	3.59697	3.59043	3.5571	3.51764	3.46328	3.41493	1.94106	1.89933	1.89212	1.88087	1.81486	1.79682	1.72116	3.56394	3.53458	3.51254	3.46667	3.41756	3.39161	1.8965	1.89429	1.85095	1.83808	1.79247	1.75225	1.71995	3.71219	3.69136	3.65013	3.6277	3.57516	3.55153	1.72135	1.676	1.66556	1.65444	1.59003	1.55308	1.5144	3.59707	3.55456	3.52694	3.47782	3.45482	3.4158	1.87084	1.86139	1.83426	1.80621	1.77126	1.72457	1.68343	3.77144	3.75973	3.73058	3.70076	3.66899	3.6142	3.58905	1.66837	1.63164	1.6066	1.59735	1.54793	1.50405	1.47039	1.75451	1.73749	1.71237	1.65964	1.63454	1.55465	29	39.4724	25.3812	21.3981	13.3079	9.16936	6.44171	4.75478	3.0517	34.9129	22.5239	17.373	9.88633	6.17751	4.00472	2.6022	1.62618	72.5932	133.456	126.937	128.812	81.8952	1039.27	9.08499	207.899	705.162	1009.53	1410.32	26.6099	705.162	37.6937	2763	35	31	14.3429	0.306392	0.306392	12.6618	0.97204	12.6618	116.312	12.6618	-0.245173	18.6825	5.66177	68.3789	5.6517	67.2745	25.4	35.75	30.25	-24.75	85.0292	1.60432	114.605	29.5756	20.4535	25.3811	179.044	319.82	518.741	625.073	690.073	741.257	5.75056	4.70778	187.796	115.372	88.7642	53	36.3483	40.0123	53	4.87	6.7301	0	24.673	61	57	58	61	65	650	4.04305	4.26268	4.20469	4.26268	4.34381	4.43082	4.44265	4.39445	4.34381	4.30407	6.6695	41	48	19	37	0.77551	0.5625	0.469136	0.32	0.330579	705.162	1009.53	1410.32	26.6099	705.162	37.6937	837.014	6.72792	5.42495	6.13773	6.91672	7.6454	8.43229	9.17108	9.9651	10.7119	11.5122	180.917	4.65396	5.85507	7.18766	8.58466	10.0219	10.2986	775.573	103.331	1.94964	17738	57	12.389	226
173027	8.117	1.418	288.684	832.571	288.691	832.558	PC 16:0_18:2;O%[M;CH3COO]-	PC 16:0_18:2;O	[M+CH3COO]-	C42H80NO9P	OxPC	HZKBHRZARZUXPO-VYIQYICTNA-N	CCCCCCCCCCCCCCCC(=O)OCC(COP([O-])(=O)OCC[N+](C)(C)C)OC(=O)CCCCCCC\C=C/CC1OC1CCCCC	Chain resolved		39.52	Pancreas_2_timsON_neg_1-36_1_5469	168.039:143 205.66499:39 224.062:101 231.20599:182 255.21001:174 255.22501:447 255.228:192 255.23:85 255.233:248 255.91499:10 256.151:10 257.34698:63 277.20599:137 277.211:149 280.23199:49 280.57401:34 280.91199:28 280.92499:10 283.26099:154 295.19699:58 295.20499:70 295.21899:531 295.22101:1575 295.224:255 295.61099:12 295.76401:10 295.897:10 295.914:35 295.952:31 296.22198:292 296.228:285 296.39999:26 296.82001:33 297.181:36 297.29001:10 297.90601:31 298.22601:22 299.24301:77 299.995:10 304.716:10 308.22501:135 313.543:10 371.36499:35 391.215:119 391.96799:111 462.27399:137 480.298:99 480.30499:146 480.30899:86 480.45099:50 502.29001:106 502.36801:31 602.39001:144 630.20099:10 663.95398:10 687.44598:137 687.45801:153 688.45599:172 689.039:62 735.47699:10 743.17798:24 756.49597:180 757.21198:40 757.33398:34 757.45203:84 757.50897:111 757.836:38 757.93597:72 758.28101:120 758.30798:12 758.31598:58 758.37701:20 758.42603:120 758.46002:92 758.495:104 758.50897:254 758.513:278 758.51703:3487 758.52197:2726 758.526:3406 758.53003:1441 758.53497:183 758.552:178 758.57001:12 758.77502:22 758.836:28 759.05902:55 759.159:62 759.17297:46 759.21198:10 759.27698:24 759.35199:24 759.35999:70 759.37402:107 759.448:65 759.48297:23 759.505:136 759.51801:409 759.52197:1393 759.526:2502 759.53101:426 759.53497:434 759.53998:71 759.64899:154 759.68402:33 759.815:43 759.83197:55 759.87201:57 759.87598:28 759.98102:41 759.99902:27 760.00299:38 760.09497:23 760.15997:49 760.18701:38 760.32202:123 760.35303:72 760.35699:91 760.383:56 760.49701:67 760.51898:311 760.52301:146 760.52802:662 760.53198:157 760.53601:201 760.54102:62 760.61102:58 760.65399:82 760.67603:10 761.00897:27 761.01801:25 761.039:34 761.09198:64 761.12701:23 761.20099:24 761.263:24 761.46399:64 761.95398:34 762.05902:24 762.177:11 762.24298:12 762.50598:28 762.55402:56 762.909:22 763.02197:23 763.13202:62 763.15802:11 763.237:61 764.88501:131 765.11798:23 766.04797:40 766.15802:10 767.40503:43 770.97601:34 771.87:52 772.53601:81 772.53998:60 772.56201:80 772.97601:103 773.48798:290 773.492:85 773.54102:104 773.638:10 774.47601:91 777.10901:31 777.90503:11 809.59698:60 831.552:20 832.53003:128 832.53998:153 832.54901:370 832.55298:344 832.55798:242 832.56201:364 832.56702:382 832.57202:44 832.99701:41	ID_311	773.557	59.0139	174.167	139.211	133	53	80	42	9599.66	10594.6	12596	12159.8	12645.3	13802.1	14051.6	13343.5	12701.2	23062	29750.8	40684.6	44995.4	44125.5	42839	43488.8	43239.8	42678.3	990.871	1005.51	1923.55	2576.67	2726.67	2508.97	2406.21	2511.09	2372.49	172.879	219.081	318.029	377.463	367.413	351.336	352.604	342.384	343.775	22109	19446.9	40276.9	57281.1	61477	55122.9	52299.1	54275.1	51473.8	445.986	293.074	666.907	693.269	764.461	814.549	804.558	934.074	806.599	5094.47	6530.87	34.9712	164.681	1.13948	1.21156	1282.93	642.53	929.73	1285.7	24.2584	642.53	43.5884	1282.64	642.373	929.619	1285.41	24.253	642.373	44.2869	1516.84	756.544	1085.71	1513.23	28.5515	709.783	37.4458	1313.39	657.838	945.18	1315.59	24.8225	657.838	40.2576	1688.07	839.175	1214.28	1678.9	31.6774	709.783	37.4468	1334.37	668.038	960.134	1336.01	25.2078	668.038	38.4467	1431.56	715.451	1005.69	1432.46	27.0275	709.783	42.7007	53	133	129	129	49	110.989	3.6254	3.59075	3.56143	3.52239	3.48036	3.41559	1.92687	1.89218	1.88087	1.8741	1.8057	1.7957	1.7059	3.56787	3.54399	3.51355	3.47288	3.4234	3.39168	1.8958	1.8777	1.84059	1.81508	1.791	1.74546	1.71304	3.71863	3.69585	3.65934	3.63078	3.57348	3.55115	1.71222	1.667	1.65506	1.63426	1.5968	1.55335	1.51056	3.5971	3.56742	3.5273	3.47875	3.46423	3.41733	1.86585	1.85162	1.81679	1.78384	1.76674	1.7181	1.67327	3.82095	3.76105	3.74212	3.70537	3.67085	3.61261	3.58939	1.6647	1.6151	1.59754	1.58212	1.5518	1.50686	1.46912	1.75231	1.73469	1.70995	1.63298	1.61739	1.54854	29	39.0497	25.4536	21.6953	13.6472	9.50065	6.73108	5.0457	3.2729	34.7442	22.5704	17.5786	10.0994	6.3548	4.14246	2.7307	1.7051	72.0513	131.568	125.212	127.052	81.0967	1022.99	9.10139	205.936	722.255	1034.47	1444.51	27.2549	709.783	36.942	2831	35	30	14.5391	0	0	12.6695	0.971983	12.6695	113.645	12.6695	-0.243361	19.357	5.66952	65.1684	5.65944	64.0618	25.4	36.5	31	-25.5	83.4678	1.57486	112.806	29.3384	20.3868	25.4536	177.592	313.719	518.324	628.075	692.64	735.527	5.72001	4.69649	187.723	112.798	85.2781	51.0189	33.0205	33.8189	45	4.87	6.6215	0	24.31	64	61	63	67	72	702	4.06044	4.30407	4.26268	4.33073	4.44265	4.54329	4.57471	4.54329	4.52179	4.54329	6.77878	40	46	19	37	0.804989	0.540816	0.451003	0.344691	0.317521	707.511	1015.05	1415.02	26.6985	707.511	38.2072	824.658	6.72792	5.45959	6.19644	6.99668	7.75577	8.5677	9.34198	10.1633	10.9496	11.7784	183.21	4.67283	5.8944	7.25912	8.70001	10.1923	10.5221	773.557	103.771	1.95795	17806	57	12.166	234
176518	7.722	1.4229	289.593	848.566	289.599	848.553	PC 16:0_18:2;2O%[M;CH3COO]-	PC 16:0_18:2;2O	[M+CH3COO]-	C42H80NO10P	OxPC	GMJLRVXYZZADNS-CRWFHCLENA-N	CCCCCCCCCCCCCCCC(=O)OCC(COP([O-])(=O)OCC[N+](C)(C)C)OC(=O)CCCCCCC\C=C/C=C/C(CCCCC)OO	Chain resolved		34.86	Liver_3_timsON_neg_1-4_1_5437	185.11099:302 255.23:442 293.211:408 311.211:306 311.21399:340 311.21701:469 312.216:257 374.194:38 594.51099:34 649.13599:34 703.44098:299 774.50702:257 774.51099:2612 774.51599:295 774.52899:197 774.534:336 774.54199:136 775.42499:276 775.50897:884 775.52197:982 775.52698:419 775.54498:367 775.58398:234 775.69:215 776.80402:132 777.96698:83 778.435:212 847.54102:136 847.56897:42 848.56702:340	ID_312	789.552	59.0139	177.581	140.013	134	54	80	42	9855.63	10662.4	12763	12530	13076.9	14233.8	14467.1	13775.1	12972.9	23278.4	29631.7	40726.8	45423.9	44945.9	43659.4	44227.2	44060.2	43360	1004.22	1011.18	1912.63	2576.18	2768.43	2550.73	2438.5	2552.86	2423.16	173.522	217.807	316.697	378.139	371.251	355.174	355.907	346.223	347.344	22294.5	19511.1	39939.1	57064.9	62154.3	55800.2	52791.2	54952.4	52368.2	485.958	318.963	678.657	719.602	810.461	862.966	848.058	980.657	850.182	5197.31	6543.46	35.0177	165.274	1.11808	1.23379	1305.77	654.073	950.845	1308.77	24.2365	654.073	38.7057	1305.48	653.92	950.738	1308.49	24.2313	653.92	38.7074	1553.19	774.52	1114.86	1549.19	28.6888	709.783	37.4202	1336.51	669.523	966.493	1338.95	24.7954	669.523	38.6728	1743.35	866.276	1254.08	1733.17	32.0957	709.783	37.0819	1358.79	680.339	982.245	1360.61	25.1964	680.339	39.0878	1469.87	734.476	1038.45	1471.17	27.244	709.783	40.3795	53	133	128	128	48	109.073	3.62091	3.59068	3.55869	3.51885	3.47	3.41599	1.93337	1.89358	1.8919	1.88087	1.80502	1.79586	1.71327	3.56403	3.53318	3.51236	3.4689	3.42507	3.39169	1.89588	1.88858	1.85101	1.83809	1.7882	1.74525	1.71613	3.71529	3.69279	3.65196	3.62839	3.57337	3.55112	1.72137	1.67281	1.66474	1.65428	1.59244	1.55437	1.51451	3.59707	3.55048	3.52678	3.47826	3.46365	3.41748	1.86843	1.86022	1.83621	1.80796	1.76885	1.71646	1.67811	3.77508	3.76003	3.73188	3.70104	3.66842	3.61072	3.58879	1.66842	1.63045	1.60573	1.59733	1.54974	1.50709	1.47102	1.76745	1.76133	1.7266	1.64803	1.61657	1.55963	27	40.1795	25.9192	21.5672	13.7162	9.45803	6.63633	4.93851	3.15081	35.0617	22.3675	17.1154	9.72115	6.02422	3.8632	2.50072	1.50596	72.7661	132.899	126.561	128.452	81.5769	1031.14	9.28448	209.03	730.348	1052.28	1460.7	27.0499	709.783	37.4339	2836	33	29	14.2159	0.699082	0.699082	12.6637	0.97766	12.6637	120.812	12.6637	-0.240146	18.5241	5.66371	67.6155	5.65363	66.5111	25.7333	38.25	30.75	-23.25	84.1149	1.55768	117.277	33.1618	20.115	25.9191	181.405	345.322	538.073	638.578	701.143	743.275	5.71232	4.48906	191.258	111.41	84.6288	54	37.282	39.6162	54	4.76	6.7458	0	24.973	62	59	60	63	67	663	4.07754	4.30407	4.30407	4.38203	4.49981	4.61512	4.64439	4.61512	4.59512	4.60517	6.83195	41	48	19	37	0.77551	0.53125	0.444444	0.34	0.31405	730.348	1052.28	1460.7	27.0499	709.783	37.4339	843.168	6.75489	5.44242	6.1591	6.93828	7.67089	8.45808	9.20019	9.9941	10.7435	11.5432	183.15	4.67283	5.87212	7.20712	8.60795	10.0492	10.3246	789.552	105.352	1.95096	18759	59	12.261	230
172554	8.303	1.403	285.639	830.555	285.648	830.546	PC 16:0_18:3;O%[M;CH3COO]-	PC 16:0_18:3;O	[M+CH3COO]-	C42H78NO9P	OxPC	XNMRFFRAJXHEBK-GEUDNWMBNA-N	CCCCCCCCCCCCCCCC(=O)OCC(COP([O-])(=O)OCC[N+](C)(C)C)OC(=O)CCCCCCC\C=C\C=C\C(O)C\C=C\CC	Chain resolved		38.49	Pancreas_3_timsON_neg_1-37_1_5470	54.159:11 68.69:11 107.888:11 185.849:59 255.22501:171 255.228:100 277.20001:168 284.263:165 291.224:193 291.24301:49 293.20599:95 293.20801:555 293.211:139 293.233:44 294.46701:37 294.83701:12 307.22101:348 308.01099:126 325.83099:11 350.854:11 370.293:11 444.24899:84 457.224:128 474.24301:114 502.29001:91 518.28802:149 559.36902:108 561.82397:11 697.19702:79 711.45502:113 712.44598:148 712.48401:146 740.492:34 754.48297:96 755.87299:41 756.01703:66 756.48798:110 756.492:182 756.49597:285 756.50098:301 756.505:188 756.51001:663 756.51398:301 756.55298:60 757.02002:33 757.02899:30 757.19897:55 757.50897:111 757.513:497 757.51703:127 757.52197:100 758.08099:13 758.50897:504 758.51703:82 758.52197:628 758.53003:87 758.539:162 758.54797:85 758.66101:31 758.836:63 759.06799:162 759.30798:27 759.65302:47 761.36798:18 761.85797:55 764.70502:13 764.95502:11 767.43103:78 770.14398:11 770.26703:44 770.49597:91 770.505:193 770.52301:103 770.52698:136 771.302:68 771.42102:12 771.52698:89 782.52899:79 784.47803:60 785.47302:89 794.35602:26	ID_313	771.541	59.0139	183.617	137.878	131	53	78	42	9597.63	10382.2	12516.3	12087.2	12585.7	13754.6	14007.2	13316.2	12663.8	22999.9	29185.9	39935.7	44205.7	43481.7	42309.9	43053	42917.1	42303	977.434	983.594	1858.33	2484.98	2648.81	2438.23	2355.63	2476.7	2344.41	171.989	214.936	310.593	368.917	360.425	345.461	348.063	338.824	339.99	21739.2	19019.4	38771.3	55004.1	59538	53337	51068	53414.1	50829.5	475.208	302.546	677.907	708.352	778.378	827.716	821.308	954.657	817.432	5047.45	6467.79	34.7204	163.528	1.12686	1.19503	1263.57	632.852	917.294	1266.34	23.8932	632.852	38.9041	1263.28	632.694	917.182	1266.05	23.8878	632.694	38.9051	1498.2	747.223	1073.89	1494.59	28.1998	709.783	38.0799	1294.17	648.227	932.812	1296.37	24.4598	648.227	38.7297	1669.78	830.028	1202.82	1660.61	31.3322	709.783	38.045	1315.2	658.455	947.828	1316.84	24.8461	658.455	38.559	1458.84	729.154	1029.69	1459.59	27.5394	709.783	46.7101	52	130	124	124	46	106.886	3.62171	3.59069	3.55933	3.52054	3.484	3.42027	1.93149	1.8922	1.88088	1.87621	1.79977	1.79254	1.71018	3.56532	3.53989	3.51359	3.48	3.43376	3.39174	1.89585	1.88641	1.84556	1.83511	1.78493	1.74138	1.71262	3.71546	3.69302	3.65326	3.62936	3.57672	3.55148	1.72137	1.67564	1.6655	1.65444	1.59456	1.5545	1.51407	3.59708	3.56006	3.52734	3.48363	3.47373	3.41845	1.86752	1.85849	1.83253	1.80565	1.7661	1.71324	1.67369	3.77505	3.76003	3.73208	3.70126	3.66867	3.60997	3.58867	1.66844	1.63408	1.60788	1.59739	1.5552	1.50963	1.47134	1.78001	1.74044	1.68666	1.66053	1.61747	1.56903	25	39.4724	25.3812	21.3981	13.3079	9.16936	6.43221	4.80656	2.99772	34.3939	21.8572	16.6585	9.281	5.72985	3.68349	2.38573	1.43556	71.5095	129.681	123.486	125.292	80.2981	1006.7	8.48937	207.171	709.402	1017.61	1418.8	26.7699	709.402	39.3491	2769	31	27	13.537	0.402459	0.402459	12.645	0.975836	12.645	118.312	12.645	-0.238304	18.3358	5.64501	67.0901	5.63493	65.986	25.4	38.75	30.25	-21.75	80.0251	1.50991	114.354	34.3287	19.2308	25.3811	176.11	353.059	555.68	654.495	707.375	746.775	5.68907	4.33832	187.624	102.523	75.9076	53	36.3483	40.0123	53	4.87	6.6441	0	24.553	61	57	58	61	65	647	4.07754	4.31749	4.31749	4.39445	4.52179	4.62497	4.67283	4.67283	4.67283	4.68213	6.8638	39	46	19	37	0.734694	0.53125	0.444444	0.34	0.31405	709.402	1017.61	1418.8	26.7699	709.402	39.3491	831.742	6.72792	5.42495	6.13773	6.91672	7.6454	8.43229	9.17087	9.96482	10.7112	11.5114	180.915	4.65396	5.85507	7.18766	8.58466	10.0219	10.2986	771.541	103.332	1.94965	17852	57	11.695	226
178039	8.335	1.4279	290.576	856.571	290.574	856.554	PC 16:0_20:4;O%[M;CH3COO]-	PC 16:0_20:4;O	[M+CH3COO]-	C44H80NO9P	OxPC	CDBZOUAKOSUWCH-ILTQFSIENA-N	CCCCCCCCCCCCCCCC(=O)OCC(COP([O-])(=O)OCC[N+](C)(C)C)OC(=O)CCC\C=C/C\C=C/CC1OC1C\C=C\CCCCC	Chain resolved		22.58	Pancreas_2_timsON_neg_1-36_1_5469	55.597:10 62.346:10 152.636:10 184.817:10 203.14:167 255.22301:186 319.22101:173 319.22699:121 319.867:10 320.21899:90 416.45099:43 427.07401:109 519.93903:10 711.45502:84 771.45599:119 782.50201:23 782.51099:201 782.51599:109 782.52002:189 782.52502:458 782.52899:114 782.55603:103 783.51898:100 783.52301:54 783.52698:192 783.54102:94 784.52698:87 784.53101:52 785.06403:33 785.54797:76 787.65698:10 796.52899:45 796.53802:78 798.52197:96 798.54498:95 856.526:109 856.54901:87 856.55402:218	ID_314	797.557	59.0139	194.015	142.731	135	55	80	44	9888.19	10883.1	12882.5	12442.3	12911.6	14070.4	14315.9	13769.7	13184.9	23909.1	30597.8	41469.5	45655.9	44704	43479.6	44162.2	44114.1	43764.3	1005.95	1020.59	1925.19	2551.44	2691.96	2487.7	2382.59	2492.01	2393.24	178.456	224.659	322.718	380.373	369.788	354.6	356.447	347.387	349.669	22362.6	19700.5	40160.6	56425.2	60435.9	54451.6	51595.8	53724.6	51727.9	457.486	306.074	681.574	706.519	772.795	828.132	811.308	935.824	832.765	5169.99	6706.11	35.8081	169.629	1.14837	1.23171	1358.91	680.518	987.984	1361.68	24.7578	680.518	39.4909	1358.61	680.362	987.874	1361.39	24.7526	680.362	39.4827	1598.18	797.215	1148.65	1594.57	28.9921	709.783	38.0325	1389.63	695.959	1003.65	1391.83	25.3061	695.959	39.2349	1774.54	882.409	1281.86	1765.34	32.0971	709.783	37.3621	1411.19	706.45	1019.11	1412.84	25.688	706.45	38.6043	1535.83	767.503	1079.29	1536.39	27.9344	709.783	40.8179	55	135	129	129	49	110.989	3.62937	3.59098	3.57131	3.53182	3.49992	3.459	1.90769	1.89551	1.89193	1.88087	1.79821	1.78159	1.72874	3.57801	3.55468	3.51517	3.49975	3.4578	3.39227	1.89574	1.86339	1.84762	1.83837	1.78484	1.73725	1.70439	3.7197	3.69743	3.66429	3.63438	3.61579	3.55606	1.71742	1.68604	1.66669	1.6548	1.58953	1.54828	1.5098	3.59766	3.59478	3.52805	3.51154	3.47703	3.42779	1.86498	1.84628	1.81642	1.80831	1.76861	1.70987	1.66414	3.82094	3.76104	3.74204	3.70658	3.6823	3.65447	3.59066	1.66794	1.6393	1.61252	1.59746	1.55368	1.49958	1.46724	1.76031	1.73491	1.72216	1.65543	1.6357	1.57145	27	40.4639	26.4536	22.4024	14.1472	9.85421	6.99058	5.18857	3.39074	35.6394	22.8701	17.5786	9.95546	6.14648	3.93166	2.5335	1.56647	74.0513	133.568	127.212	129.052	83.0967	1036.47	9.28597	214.442	784.94	1135.23	1569.88	28.5433	709.783	38.2092	3107	32	28	13.9338	0	0	12.6688	0.984255	12.6688	118.645	12.6688	-0.232975	20.1258	5.66885	66.0345	5.65877	64.9031	26.4	39.5	32	-24.5	83.8489	1.52453	117.804	33.9552	20.301	26.4536	180.872	355.59	577.789	688.008	742.156	775.954	5.73703	4.44282	194.86	105.264	73.6336	53.0182	34.8223	35.6484	44	5.09	6.8173	0	25.188	66	63	65	69	74	736	4.12713	4.38203	4.36945	4.47734	4.62497	4.76217	4.84419	4.91265	4.99043	5.05625	7.03966	40	46	20	39	0.804989	0.581633	0.482253	0.369383	0.300992	766.125	1107.21	1532.25	27.8591	709.783	40.4275	853.977	6.78136	5.49306	6.22851	7.02554	7.78281	8.59174	9.36435	10.1833	10.9683	11.7953	187.433	4.70953	5.92693	7.28688	8.72307	10.211	10.5408	797.557	107.771	1.95948	20005	59	12.461	242
181042	7.933	1.4367	292.286	872.566	292.279	872.552	PC 16:0_20:4;2O%[M;CH3COO]-	PC 16:0_20:4;2O	[M+CH3COO]-	C44H80NO10P	OxPC	CIGYOGGWJLGBCC-CVTIFTAMNA-N	CCCCCCCCCCCCCCCC(=O)OCC(COP([O-])(=O)OCC[N+](C)(C)C)OC(=O)CCC\C=C\CC(O)\C=C/C1OC1C\C=C\CCCCC	Chain resolved		12.46	Pancreas_2_timsON_neg_1-36_1_5469	99.656:9 255.228:131 306.07401:50 335.21799:175 336.22299:130 419.26199:88 754.474:43 798.50403:102 798.513:89 798.51801:202 798.52197:365 798.52698:56 799.513:126 799.51703:129 799.86298:70 800.71002:30 859.00201:9 871.60999:94	ID_315	813.552	59.0139	195.112	143.533	136	56	80	44	10144.2	11079.3	13269.8	12857.8	13329.2	14740.9	14764.7	14219.6	13617.6	24125.4	30867.8	42011.1	46394.3	45504.6	44403.4	45095.8	45078.7	44615.8	1019.3	1032.98	1940.89	2583.73	2737.69	2526.63	2440.54	2556.68	2441.72	179.1	225.42	324.373	383.676	373.981	358.102	361.265	352.649	353.952	22548.1	19885.9	40314.5	56917.3	61297.8	54944.3	52643.2	54956.9	52590.2	493.014	317.741	705.324	743.13	805.239	874.466	847.141	980.88	868.099	5270.99	6717.74	35.8588	170.259	1.12009	1.26276	1381.11	691.746	1004.91	1384.12	24.7165	691.746	40.5585	1380.82	691.591	1004.8	1383.84	24.7114	691.591	40.5463	1626.38	811.114	1169.67	1622.38	28.971	709.783	38.9068	1412.05	707.289	1020.73	1414.49	25.2587	707.289	40.2028	1808.67	898.932	1306.85	1798.45	32.1152	709.783	37.8838	1434.26	718.072	1036.64	1436.08	25.6442	709.783	39.3581	1560.97	780.415	1100.53	1562.11	27.8949	709.783	41.6454	56	136	130	130	50	110.989	3.62978	3.59103	3.5736	3.53506	3.50433	3.46098	1.90594	1.89289	1.89067	1.88086	1.7978	1.77158	1.72724	3.57759	3.55439	3.51564	3.50338	3.45769	3.39219	1.89574	1.86519	1.84762	1.83873	1.78602	1.73758	1.70371	3.72004	3.69812	3.66727	3.6355	3.6166	3.55675	1.7152	1.68581	1.66664	1.65478	1.5896	1.54912	1.51085	3.59731	3.59164	3.52824	3.51593	3.47703	3.42648	1.86538	1.84951	1.81811	1.80968	1.77393	1.71308	1.66538	3.82094	3.76108	3.74289	3.70759	3.68322	3.65492	3.59079	1.66798	1.63934	1.61258	1.59746	1.55568	1.50278	1.4688	1.75678	1.73275	1.7236	1.65331	1.61405	1.56863	27	41.3342	26.8475	23.0242	14.5495	10.0531	7.18155	5.35473	3.44693	35.9568	22.9784	17.7499	9.98286	6.12891	3.9291	2.5375	1.55644	74.7661	134.899	128.561	130.452	83.5769	1044.63	8.25677	215.832	797.324	1152.46	1594.65	28.4758	709.783	38.9279	3162	33	27	15.0335	0.333107	0.333107	12.6829	0.991755	12.6829	124.478	12.6829	-0.233995	18.3768	5.68294	73.2245	5.67287	72.117	26.7333	40.25	32.75	-25.25	85.8685	1.53337	122.125	36.2566	20.4847	26.8474	184.706	372.512	593.069	708.533	760.681	788.479	5.72933	4.34841	198.375	105.059	72.7056	54.0179	34.6843	35.4793	45	4.98	6.876	0	25.81	68	65	67	72	78	764	4.14313	4.40672	4.41884	4.5326	4.68213	4.83628	4.90527	4.98361	5.0689	5.1299	7.0992	40	47	20	39	0.886621	0.612883	0.556327	0.389383	0.350579	778.463	1124.97	1556.93	27.8022	709.783	41.7083	862.767	6.80735	5.51745	6.25575	7.05704	7.81722	8.62927	9.40467	10.226	11.0137	11.8429	189.764	4.72739	5.95324	7.32053	8.76171	10.2525	10.5786	813.552	109.591	1.95698	20709	61	11.141	248
177630	8.01	1.4163	288.229	854.555	288.224	854.541	PC 16:0_20:5;O%[M;CH3COO]-	PC 16:0_20:5;O	[M+CH3COO]-	C44H78NO9P	OxPC	SZDKBZLOHMRZNB-YHCDNZRJNA-N	CCCCCCCCCCCCCCCC(=O)OCC(COP([O-])(=O)OCC[N+](C)(C)C)OC(=O)CCCC1OC1\C=C/C=C\C=C\C\C=C\CCCCC	Chain resolved		20.08	Pancreas_1_timsON_neg_1-35_1_5468	82.611:16 175.985:16 233.151:190 236.024:221 255.23:345 255.64101:20 259.159:224 277.177:324 313.181:281 317.20099:157 329.20599:310 329.48801:52 330.70999:18 334.16501:44 415.17099:149 418.06799:16 418.233:206 419.25201:173 445.22601:199 500.263:231 503.28601:208 546.245:201 559.74799:43 568.21399:253 734.43701:155 735.44299:286 755.49799:135 771.474:187 772.49597:16 779.49298:230 779.79401:85 780.49402:263 780.49902:462 780.50702:415 780.51202:180 780.547:283 781.505:94 781.513:196 781.70398:96 781.72198:119 782.04999:18 782.51099:148 782.53302:281 782.74597:53 783.53601:240 783.79797:43 783.85602:69 784.60602:82 792.50598:176 792.51501:149 792.56:68 792.91302:96 793.50702:135 794.508:125 794.539:112	ID_316	795.541	59.0139	193.89	141.398	133	55	78	44	9886.16	10858.9	12832.1	12373.7	12875.2	14031	14533.8	13684	13286.2	23846.9	30368.3	40948.4	44990.6	44202.8	42885.1	43431.9	43335.7	43290.2	992.515	1006.36	1883.28	2486.62	2646.09	2421.67	2308.79	2411	2313.19	177.567	222.432	317.374	373.605	364.09	347.568	348.113	339.64	343.396	21992.8	19394.2	39178.3	54887.9	59268.9	52729.9	49720.7	51817.1	49756.8	458.986	307.741	679.991	695.186	769.85	820.604	822.836	928.935	813.349	5121.17	6639.85	35.5434	168.404	1.16371	1.26167	1335.4	668.764	968.073	1338.17	24.3304	668.764	39.234	1335.1	668.607	967.963	1337.88	24.3252	668.607	39.2351	1574.5	785.372	1129.01	1570.88	28.5615	709.783	38.1219	1366.19	684.236	983.761	1368.39	24.8798	684.236	39.1709	1750.55	870.417	1262.41	1741.36	31.661	709.783	37.8721	1387.7	694.705	999.241	1389.35	25.2609	694.705	39.3334	1540.34	769.717	1087.38	1540.74	28.0135	709.783	45.0641	55	133	126	126	48	108.802	3.61855	3.5949	3.58971	3.54488	3.50321	3.4538	1.91941	1.89221	1.88087	1.84527	1.81012	1.79553	1.7128	3.58034	3.55817	3.5152	3.49231	3.45813	3.39224	1.89569	1.86966	1.84301	1.81382	1.78739	1.74586	1.70663	3.71439	3.70301	3.68296	3.63515	3.59481	3.55708	1.72138	1.66754	1.65571	1.6492	1.60727	1.55039	1.50893	3.61787	3.59701	3.52798	3.50293	3.477	3.42833	1.86378	1.84	1.83158	1.79298	1.75849	1.72006	1.66506	3.82076	3.76005	3.7482	3.71543	3.67812	3.63828	3.59092	1.6684	1.62019	1.60279	1.59744	1.56747	1.5027	1.46687	1.76965	1.74787	1.71742	1.66694	1.61436	1.5816	25	40.4639	26.4536	22.4024	14.1472	9.86016	6.95722	5.21923	3.43373	35.3799	22.5704	17.2885	9.70751	5.98857	3.80993	2.43052	1.47969	73.5095	131.681	125.486	127.292	82.2981	1020.19	8.98816	214.078	784.584	1134.78	1569.17	28.5303	709.783	38.302	3083	30	26	13.3471	0	0	12.7312	0.993347	12.7312	119.645	12.7312	-0.235833	19.9046	5.73117	65.4901	5.72109	64.3688	26.4	42	32	-22	80.6602	1.46655	118.04	37.3793	19.5641	26.4536	179.347	367.979	586.647	687.48	733.139	764.936	5.70681	4.28852	194.694	103.246	70.3845	53.0182	34.8223	35.6484	38	5.09	6.7743	0	25.128	66	63	65	69	75	751	4.14313	4.40672	4.44265	4.57471	4.74493	4.94164	5.0814	5.21494	5.32788	5.47646	7.257	39	45	20	39	0.819728	0.572066	0.513503	0.354074	0.363636	760.993	1094.08	1521.99	27.6725	709.783	38.5511	851.341	6.78136	5.49306	6.22851	7.02554	7.78281	8.59212	9.36503	10.1849	10.9707	11.7993	187.442	4.70953	5.92693	7.28688	8.72307	10.211	10.5408	795.541	107.771	1.95948	19825	59	12.566	242
183086	8.499	1.4397	292.849	880.571	292.848	880.561	PC 16:0_22:6;O%[M;CH3COO]-	PC 16:0_22:6;O	[M+CH3COO]-	C46H80NO9P	OxPC	SGGXVZCVNMITTA-NCBZJDCGNA-N	CCCCCCCCCCCCCCCC(=O)OCC(COP([O-])(=O)OCC[N+](C)(C)C)OC(=O)CC\C=C\C\C=C\C\C=C\C\C=C\C\C=C\CC1OC1CC	Chain resolved		35.62	Heart_3_timsON_neg_1-10_1_5443	80.868:9 94.304:9 242.073:130 255.22501:293 255.228:126 255.983:12 257.035:12 257.04501:29 257.22299:89 257.23499:108 257.33701:12 260.245:11 271.224:90 279.229:96 325.14999:69 325.20999:135 325.284:71 325.73901:43 341.20801:136 342.33099:23 343.22101:445 343.224:391 343.22601:156 343.75299:56 344.22299:102 345.233:25 356.23001:64 360.577:9 361.96701:9 383.16501:72 391.21799:98 417.23801:71 438.25601:175 462.29099:159 463.20499:44 466.241:78 480.285:103 480.29501:108 480.302:201 480.30499:138 480.677:38 480.97601:19 481.293:70 492.233:111 494.30399:111 495.26401:93 495.76801:9 496.02301:64 496.061:55 496.40799:40 504.30399:100 513.242:76 540.25299:148 541.51398:38 568.297:23 569.04498:24 586.16101:9 588.34399:105 627.89502:9 657.591:20 674.15601:9 727.36298:37 728.659:61 735.45599:134 737.026:24 737.07397:10 738.88702:19 758.43402:163 761.47302:48 762.46198:108 766.50897:92 787.51001:83 795.32098:60 798.52197:123 802.53302:106 802.74402:23 804.49799:21 805.51501:22 806.51001:191 806.51398:1342 806.51898:702 806.52301:567 806.52802:362 806.53699:81 806.54102:92 806.56403:91 806.81598:10 807.25702:25 807.32001:19 807.46503:124 807.505:62 807.51898:503 807.52301:490 807.52802:388 807.53198:65 807.61298:63 807.69397:166 807.70801:11 807.81598:38 808.12701:72 808.28003:21 808.52802:139 808.53302:159 808.961:46 810.17499:45 810.46399:10 811.76501:38 811.92297:20 812.91302:21 815.63202:21 819.50897:139 819.52698:144 819.76801:46 821.44397:71 821.46698:129 821.48102:72 821.48499:88 821.50299:103 822.008:20 822.26703:33 822.526:119 880.51398:146 880.552:399 880.55701:125 880.81097:22	ID_317	821.557	59.0139	211.61	146.251	137	57	80	46	10176.7	11171.7	13169	12724.7	13045.2	14153.7	14404.2	13863	13230.8	24756.1	31444.9	42254.3	46316.4	45309.5	44091	44772	44565.1	44213.3	1021.03	1035.67	1926.83	2526.21	2676.04	2478.97	2382.93	2476.9	2356.49	184.034	230.237	327.406	383.283	373.098	360.13	361.843	350.291	354.264	22616.2	19954.1	40044.4	55569.3	59765.2	54270.7	51631.9	53270.1	50959.7	468.986	319.074	696.824	717.602	784.795	828.716	817.891	955.407	822.838	5243.3	6876.24	36.6206	174.433	1.16907	1.15248	1461.43	731.779	1071.34	1464.21	25.6879	709.783	39.1206	1461.14	731.624	1071.23	1463.93	25.6829	709.783	39.1208	1706.62	851.433	1236.01	1703	29.8772	709.783	38.6445	1492.39	747.336	1087.24	1494.59	26.2209	709.783	39.0748	1888.62	939.451	1373.3	1879.4	32.9719	709.783	39.4149	1514.62	758.165	1103.12	1516.27	26.6012	709.783	39.21	1640.88	819.944	1157.1	1641.15	28.7921	709.783	42.006	57	137	129	129	49	110.989	3.64216	3.60576	3.59047	3.56157	3.52528	3.48103	1.91922	1.89221	1.88088	1.86826	1.7986	1.7891	1.72615	3.58148	3.56654	3.54542	3.51352	3.46911	3.41993	1.89575	1.87719	1.84355	1.82905	1.78177	1.74079	1.71309	3.73182	3.70995	3.6884	3.64898	3.62666	3.56168	1.72138	1.68937	1.66649	1.65472	1.60175	1.55799	1.51893	3.64415	3.59706	3.56331	3.52719	3.4778	3.45347	1.86543	1.85301	1.82783	1.80092	1.76239	1.71356	1.67525	3.82097	3.77021	3.75889	3.72312	3.69489	3.66005	3.59296	1.66854	1.65196	1.61187	1.59746	1.56326	1.5173	1.47454	1.7565	1.73563	1.69956	1.67501	1.63703	1.59165	25	41.8781	27.4536	23.0826	14.7431	10.228	7.09538	5.23321	3.40147	36.5346	23.1697	17.5517	9.92837	6.08786	3.80122	2.41607	1.46465	76.0513	135.568	129.212	131.052	85.0967	1049.96	9.47055	222.948	851.867	1244.17	1703.73	29.8901	709.783	38.7497	3433	27	26	12.2016	0	0	12.6526	0.990203	12.6526	123.645	12.6526	-0.224889	21.0194	5.65259	66.0082	5.64251	64.882	27.4	42.5	33	-23.5	84.2655	1.47834	122.4	38.1346	20.2152	27.4536	184.063	383.374	605.493	695.49	738.297	772.317	5.75451	4.29968	201.884	104.957	75.0599	55.0175	36.6349	37.4876	52	5.31	7.0131	0	26.066	68	65	66	68	72	725	4.18965	4.45435	4.46591	4.59512	4.75359	4.8828	5.01728	5.1358	5.20949	5.37528	7.21082	40	46	21	41	0.749433	0.540816	0.451003	0.344691	0.317521	841.936	1232.24	1683.87	29.5416	709.783	39.1687	883.296	6.83289	5.52545	6.25958	7.05186	7.80507	8.60758	9.3739	10.1853	10.9625	11.7816	191.553	4.74493	5.95842	7.31389	8.74433	10.2254	10.5557	821.557	111.771	1.96089	22799	61	13.134	250
185981	7.837	1.4539	295.647	896.566	295.655	896.553	PC 16:0_22:6;2O%[M;CH3COO]-	PC 16:0_22:6;2O	[M+CH3COO]-	C46H80NO10P	OxPC	JCNGWDSQBBYPKJ-SCSPIGHBNA-N	CCCCCCCCCCCCCCCC(=O)OCC(COP([O-])(=O)OCC[N+](C)(C)C)OC(=O)CC\C=C\C\C=C\C\C=C\C=C/C(O)C\C=C\C\C=C/C(C)O	Chain resolved		28.31	Heart_3_timsON_neg_1-10_1_5443	167.677:9 192.526:9 202.164:187 235.112:177 255.228:455 268.18399:146 284.263:65 358.19901:164 359.21399:212 359.21701:132 359.22299:279 360.216:85 361.23099:86 411.11301:92 431.20999:133 438.05701:32 474.29401:24 475.186:24 481.547:43 512.43103:9 546.08197:55 553.48499:43 572.258:73 611.32001:119 651.63501:9 679.46899:9 724.44098:110 749.43402:68 751.42798:51 761.45898:103 762.61102:63 778.47101:105 780.242:69 817.508:98 821.49402:94 821.50299:204 821.51703:60 822.48499:155 822.49902:101 822.508:596 822.513:927 822.51703:369 822.52197:122 822.526:312 822.53497:204 822.55798:63 822.88098:10 823.07202:22 823.50897:120 823.51398:92 823.52301:485 823.52698:75 823.78198:24 823.79999:27 824.48297:9 824.52899:101 824.53802:80 824.784:23 825.33502:19 825.362:34 825.53497:80 825.79498:30 826.52399:73 826.716:47 827.33099:44 835.461:76 836.539:99 837.479:172 837.54401:44 838.47601:90 839.47699:53 842.24103:19 851.521:62 889.724:23 894.565:9 895.362:88 895.91199:49 896.52899:145 896.55298:216 896.56299:113	ID_318	837.552	59.0139	217.662	147.053	138	58	80	46	10432.7	11179.7	13527.1	12973.3	13417.4	14583.3	14821.8	14296.8	13661.5	24972.5	31379.4	42568.2	46855.6	45957.3	44849.3	45572.6	45447.7	45002.6	1034.38	1040.38	1919.23	2544.9	2713.51	2507.3	2428.66	2532.1	2391.53	184.677	229.08	326.969	385.562	377.02	363.079	366.036	355.019	357.657	22801.7	20018.2	39675	55691.6	60626.4	54578.2	52493.9	54317.2	51452.1	532.236	338.963	734.991	772.519	825.628	875.966	863.475	1007.35	866.755	5342.54	6886.96	36.6756	175.099	1.06947	1.13504	1489.33	745.856	1095	1492.35	25.7302	709.783	39.9646	1489.05	745.702	1094.89	1492.07	25.7253	709.783	39.9631	1741.02	868.433	1263.97	1737.01	29.9484	709.783	39.4029	1520.52	761.525	1111.09	1522.96	26.258	709.783	39.831	1929.34	959.269	1405.28	1919.1	33.0879	709.783	39.8222	1543.47	772.677	1127.44	1545.29	26.6429	709.783	39.7599	1695.48	847.642	1202.6	1696.42	29.2486	709.783	42.8796	57	137	128	128	48	109.073	3.63001	3.59167	3.58431	3.55215	3.52167	3.47404	1.91605	1.89223	1.882	1.88084	1.8142	1.79687	1.73651	3.58027	3.56037	3.53331	3.51267	3.46272	3.40527	1.89575	1.88122	1.85088	1.83806	1.79718	1.76076	1.72657	3.71971	3.70055	3.67693	3.64037	3.62013	3.55804	1.72141	1.70619	1.66704	1.65517	1.6367	1.5684	1.53393	3.61549	3.597	3.54538	3.52668	3.47731	3.43728	1.86618	1.859	1.83831	1.81052	1.78041	1.74042	1.69846	3.78397	3.76073	3.7453	3.71252	3.6849	3.65029	3.59125	1.67091	1.66704	1.61768	1.59809	1.59524	1.53449	1.48637	1.76838	1.7418	1.71409	1.68585	1.63331	1.59665	23	43.171	27.737	23.6413	14.4858	10.0023	7.03067	5.17124	3.34828	36.7612	22.8602	17.3011	9.37317	5.69882	3.6083	2.28891	1.38391	76.7661	136.899	130.561	132.452	85.5769	1058.11	8.12714	225.937	864.3	1268.1	1728.6	29.8035	709.783	39.3469	3426	26	24	12.3152	0.383729	0.383729	12.6476	0.994715	12.6476	133.145	12.6476	-0.223329	18.9024	5.64762	73.3871	5.63754	72.2784	27.7333	44.5	33	-21.5	84.4311	1.45571	127.661	43.23	19.6995	27.737	187.919	417.437	647.314	745.671	793.863	818.373	5.74679	4.08362	205.381	101.478	67.5614	58	39.82	44.8699	58	5.2	7.1374	0	26.991	67	62	63	66	70	707	4.20469	4.46591	4.49981	4.62497	4.79579	4.94876	5.0689	5.19296	5.3033	5.44674	7.26473	40	48	21	41	0.816327	0.5625	0.518519	0.36	0.330579	864.3	1268.1	1728.6	29.8035	709.783	39.3469	901.806	6.85798	5.51745	6.22851	7.00579	7.73149	8.51499	9.25023	10.04	10.7831	11.5787	191.65	4.74493	5.94803	7.27725	8.6682	10.098	10.3769	837.552	113.164	1.9511	23839	62	11.382	248
187974	7.423	1.455	295.808	912.561	295.801	912.55	PC 16:0_22:6;3O%[M;CH3COO]-	PC 16:0_22:6;3O	[M+CH3COO]-	C46H80NO11P	OxPC	FFDPZZXIFCAZPV-FNSLXBLCNA-N	CCCCCCCCCCCCCCCC(=O)OCC(COP([O-])(=O)OCC[N+](C)(C)C)OC(=O)CC\C=C\CC(O)\C=C\C=C\C=C/C=C/C(O)C(O)C\C=C/CC	Chain resolved		10.74	Heart_3_timsON_neg_1-10_1_5443	72.283:13 169.043:225 171.957:13 255.22501:245 313.172:258 344.22299:123 375.21301:194 375.216:149 381.24899:272 668.38702:122 690.34698:13 713.09302:46 713.90698:41 724.44897:110 750.45898:181 768.41998:117 774.45398:13 791.44:61 794.87402:16 837.49799:236 838.12201:88 838.49402:149 838.50299:100 838.51703:442 839.44:17 839.50403:100 839.50897:68 839.70697:28 839.992:62 840.29498:117 840.35498:32 840.35901:85 840.72699:71 842.17603:13 843.28998:75 849.56897:211 852.98401:33 855.19:91 856.04303:78 912.54999:145 912.55402:194	ID_319	853.547	59.0139	216.391	147.855	139	59	80	46	10688.7	11375.9	13914.4	13810.8	14088.7	15193.1	15461.8	14778.9	14194.6	25188.9	31649.4	43109.8	47978.5	47295.4	45952.6	46777.7	46576.4	45515.8	1047.74	1052.77	1934.93	2597.42	2787	2563.06	2489.93	2615.71	2436.78	185.321	229.84	328.624	390.089	383.357	368.612	371.748	361.351	359.344	22987.1	20203.6	39828.8	56554.1	61827.7	55593.5	53509.7	55919.9	52225.2	567.764	351.407	748.991	841.936	898.628	920.632	916.197	1066.32	953.032	5440.35	6897.53	36.7297	175.756	1.1292	1.07027	1496.3	749.467	1100.09	1499.56	25.4163	709.783	40.5611	1496.02	749.314	1099.98	1499.28	25.4115	709.783	40.5616	1753.73	874.59	1273.26	1749.33	29.6497	709.783	40.0613	1527.75	765.266	1116.39	1530.44	25.9396	709.783	40.511	1947.61	967.863	1418.48	1936.35	32.8195	709.783	41.3702	1551.31	776.685	1133.19	1553.3	26.3271	709.783	40.6447	1715.23	857.865	1219.52	1716.81	29.0984	709.783	46.5393	58	138	129	129	49	109.073	3.63588	3.5988	3.58995	3.55356	3.51877	3.46939	1.90537	1.89221	1.88088	1.87681	1.81888	1.79706	1.73302	3.58027	3.56025	3.53098	3.51236	3.4635	3.41531	1.89575	1.88064	1.85391	1.83897	1.79631	1.75883	1.72592	3.72318	3.70485	3.6817	3.63933	3.6155	3.55756	1.7214	1.70186	1.667	1.65516	1.63762	1.56911	1.53639	3.61058	3.59698	3.54377	3.52657	3.47736	3.44508	1.86895	1.86194	1.84355	1.81551	1.78109	1.73359	1.69634	3.78958	3.76109	3.74943	3.7142	3.68446	3.64729	3.59122	1.67036	1.66662	1.61757	1.59795	1.59454	1.53494	1.48986	1.76642	1.73638	1.72427	1.68409	1.61987	1.58657	23	44.0413	28.1857	23.93	15.3482	10.3175	7.20238	5.31918	3.34875	37.0787	23.0234	17.3823	9.59956	5.75016	3.62545	2.30924	1.36472	77.4809	138.23	131.91	133.852	86.0571	1066.27	7.09794	227.327	870.053	1275.83	1740.11	29.4933	709.783	40.2738	3475	29	23	14.2544	0.350234	0.350234	12.6645	1.00415	12.6645	138.978	12.6645	-0.224284	17.0457	5.66455	82.9923	5.65447	81.889	28.0666	46.25	33.75	-21.25	85.6984	1.45251	132.672	46.9738	19.787	28.1856	191.641	427.405	652.17	764.102	804.419	824.93	5.74023	4.04409	209.028	101.297	67.7444	59	39.5803	41.7557	59	5.09	7.1961	0	27.641	69	66	66	69	73	731	4.21951	4.48864	4.56435	4.68213	4.89035	5.04343	5.20949	5.33754	5.50126	5.66296	7.39203	40	49	21	41	0.857143	0.65625	0.493827	0.4	0.380165	870.053	1275.83	1740.11	29.4933	709.783	40.2738	910.597	6.88264	5.54126	6.2634	7.04665	7.78447	8.57376	9.32054	10.1152	10.8686	11.668	194.182	4.76217	5.97381	7.3192	8.72859	10.1768	10.4498	853.547	114.972	1.94869	24444	66	9.507	254
178932	8.508	1.4443	293.884	860.602	293.889	860.587	PC 18:0_18:2;O%[M;CH3COO]-	PC 18:0_18:2;O	[M+CH3COO]-	C44H84NO9P	OxPC	KPFXSOXHTNSNBW-XPGOGURHNA-N	CCCCCCCCCCCCCCCCCC(=O)OCC(COP([O-])(=O)OCC[N+](C)(C)C)OC(=O)CCCCCCC\C=C/C=C/C(O)CCCCC	Chain resolved		37.45	Liver_1_timsON_neg_1-2_1_5435	255.23:59 256.229:95 277.211:186 283.06299:61 283.26099:394 283.263:203 283.31201:26 283.40799:111 283.664:26 283.814:13 284.71201:25 288.44901:25 295.224:196 295.22699:121 295.758:27 296.22198:100 296.22501:72 351.66299:12 520.33301:161 573.17999:14 717.41498:215 757.29901:12 784.52698:68 784.59802:104 786.53101:56 786.53998:56 786.54401:292 786.54901:332 786.55298:331 786.55798:1257 786.58002:90 786.83801:75 786.94501:12 787.54999:316 787.55402:144 787.55902:822 787.56299:359 787.56799:278 787.69202:146 787.87903:39 788.56:78 788.565:25 789.10797:55 789.224:81 789.27698:26 789.60699:31 790.56598:46 794.95898:94 808.53302:98 860.573:33 860.59198:318 860.59698:127	ID_320	801.588	59.0139	183.404	145.399	139	55	84	44	9892.25	10743.4	12954.2	12536.2	13039.8	14194.6	14427.9	13736	13083.6	24033.4	30721.3	42283.9	46895.9	46170.2	44821.5	45389.3	45222.3	44608.3	1032.83	1041.38	1985.7	2686.25	2859.15	2628.02	2515.79	2630.15	2497.86	180.235	227.195	331.311	394.526	385.901	368.934	369.667	359.983	361.149	23102.3	20191.7	41602.1	59868.9	64619.8	57895.9	54886.9	57048.1	54463.5	482.208	311.796	698.241	736.519	814.211	864.716	849.808	982.407	844.432	5263.41	6832.92	36.3148	171.974	1.12675	1.19211	1390.39	696.26	1012.65	1393.17	25.3303	696.26	40.4418	1390.1	696.105	1012.54	1392.88	25.3251	696.105	40.4417	1630.39	813.318	1173.9	1626.77	29.5777	709.783	41.1332	1420.98	711.632	1028.1	1423.18	25.876	709.783	40.469	1807.81	899.044	1308.07	1798.61	32.702	709.783	42.0147	1442.66	722.186	1043.68	1444.31	26.2602	709.783	40.5107	1560.06	779.809	1107.81	1560.98	28.3814	709.783	39.8683	54	138	133	133	49	113.445	3.61783	3.59066	3.55991	3.52715	3.47211	3.43886	1.93381	1.90715	1.89415	1.88087	1.82902	1.8036	1.7321	3.56567	3.53298	3.52606	3.47343	3.43486	3.41514	1.89925	1.88869	1.8555	1.84649	1.79555	1.76414	1.72634	3.7152	3.69593	3.65839	3.63418	3.57858	3.57167	1.72557	1.67501	1.66826	1.6647	1.59732	1.57812	1.52726	3.60143	3.55124	3.54259	3.47905	3.46549	3.44846	1.86874	1.86123	1.83776	1.8154	1.77695	1.73388	1.69089	3.77412	3.76285	3.73378	3.7101	3.67482	3.62482	3.60435	1.67229	1.63199	1.61582	1.6009	1.55447	1.52542	1.48805	1.78482	1.75299	1.72373	1.68705	1.61425	1.5681	29	40.8866	26.3812	22.1052	13.8079	9.52291	6.68221	4.98333	3.12272	36.0676	23.2074	17.746	10.1045	6.30222	4.06377	2.64682	1.59758	75.135	137.344	130.663	132.572	84.6938	1069.05	9.56738	216.769	770.362	1109.4	1540.72	28.0132	709.783	44.916	3029	35	31	14.2832	0.375246	0.375246	12.6688	0.9742	12.6688	120.312	12.6688	-0.24448	19.9738	5.6688	67.6443	5.65873	66.5428	26.4	38.75	31.25	-23.75	86.4095	1.57108	119.304	32.8946	20.7736	26.3811	183.834	345.23	541.828	643.337	704.587	748.154	5.7964	4.63527	195.104	118.423	91.8242	55	38.2177	41.9466	55	5.09	6.9689	0	25.611	63	59	60	63	67	669	4.09434	4.31749	4.30407	4.36945	4.48864	4.58497	4.61512	4.59512	4.57471	4.58497	6.82002	42	49	20	39	0.734694	0.53125	0.444444	0.34	0.31405	770.362	1109.4	1540.72	28.0132	709.783	44.916	868.97	6.78136	5.45959	6.1717	6.94794	7.67555	8.45978	9.19715	9.98861	10.7338	11.5317	185.166	4.69135	5.88888	7.21744	8.6105	10.0441	10.3219	801.588	107.332	1.95148	20110	59	13.349	234
181809	8.022	1.4525	295.463	876.597	295.473	876.58	PC 18:0_18:2;2O%[M;CH3COO]-	PC 18:0_18:2;2O	[M+CH3COO]-	C44H84NO10P	OxPC	PZANWOBHYGUINP-XPGOGURHNA-N	CCCCCCCCCCCCCCCCCC(=O)OCC(COP([O-])(=O)OCC[N+](C)(C)C)OC(=O)CCCCCCC\C=C/C=C/C(CCCCC)OO	Chain resolved		28.79	Pancreas_2_timsON_neg_1-36_1_5469	64.843:9 224.067:112 255.228:73 255.95:72 256.229:28 266.561:9 280.84299:9 283.258:89 283.26901:128 283.27701:104 284.40201:58 311.21701:114 422.26099:112 436.138:25 457.224:142 508.32901:99 516.27197:109 595.547:9 618.362:58 620.18903:81 625.55603:10 658.39203:58 729.48602:90 730.45801:106 731.492:67 732.51703:11 734.19202:23 750.49799:128 793.185:70 800.526:87 800.54401:74 801.53198:188 801.54498:93 802.52002:82 802.53302:135 802.547:569 802.55103:618 802.55603:92 802.56:100 802.565:74 803.55798:90 803.57599:9 803.61603:10 804.552:171 804.68201:65 805.888:52 806.02301:20 806.55902:19 806.68103:68 806.74799:53 807.383:41 815.55499:62 816.50702:89 817.508:122 875.487:140 875.54303:25 876.552:76 876.57098:112 876.58002:65	ID_321	817.583	59.0139	183.404	146.201	140	56	84	44	10148.2	10999.4	13150.4	12923.5	13470.5	14627.3	14860.6	14168.7	13366.5	24249.8	30937.7	42553.9	47437.5	46959.5	45673	46240.8	46073.8	45373.6	1046.18	1054.73	1998.08	2701.95	2894.2	2676.5	2564.27	2678.63	2548.93	180.878	227.839	332.072	396.182	389.294	373.217	373.95	364.266	365.387	23287.8	20377.2	41787.5	60022.8	65112.2	58758.1	55749.2	57910.3	55326.1	494.458	329.463	697.157	744.102	834.961	887.466	872.558	1005.16	874.682	5367.28	6845.69	36.3609	172.569	1.11458	1.22085	1426.9	714.64	1042.59	1429.91	25.5341	709.783	44.9367	1426.62	714.49	1042.49	1429.64	25.5292	709.783	44.9325	1680.03	837.94	1211.52	1676.03	29.9291	709.783	55.4579	1457.67	730.101	1058.14	1460.11	26.0734	709.783	45.4274	1876.28	932.737	1356.26	1866.06	33.3226	709.783	57.525	1480.64	741.259	1074.49	1482.45	26.4723	709.783	45.8334	1595.35	797.211	1135.83	1596.67	28.512	709.783	40.7716	55	139	134	134	50	113.445	3.62092	3.59068	3.56037	3.52768	3.47489	3.43958	1.93338	1.90715	1.89329	1.88087	1.82902	1.80348	1.73201	3.56578	3.53336	3.52616	3.47368	3.43492	3.41514	1.89925	1.88872	1.85552	1.84655	1.79556	1.76414	1.72637	3.71584	3.69636	3.65901	3.63493	3.57859	3.57189	1.72557	1.67501	1.66826	1.6647	1.59732	1.57812	1.52726	3.60143	3.55146	3.54264	3.47907	3.46554	3.44847	1.86909	1.86204	1.83886	1.81598	1.7772	1.73389	1.69114	3.7751	3.76292	3.73427	3.71041	3.67507	3.62483	3.60436	1.67229	1.6322	1.61594	1.60096	1.55454	1.52542	1.48806	1.78482	1.75866	1.72373	1.68705	1.61453	1.5683	29	41.5937	26.9192	22.2743	14.2162	9.81158	6.88633	5.11529	3.27581	36.4759	23.3675	17.8225	10.2212	6.37778	4.1132	2.67749	1.63096	75.8498	138.675	132.012	133.972	85.174	1077.2	10.0647	218.264	792.179	1144.55	1584.36	28.2921	709.783	45.6666	3100	35	31	14.6605	0.697579	0.697579	12.6838	0.97766	12.6838	123.812	12.6838	-0.24448	19.9036	5.68382	67.9135	5.67374	66.8095	26.7333	39.25	31.75	-24.25	88.7349	1.58455	122.255	33.5197	21.115	26.9191	187.711	353.797	550.394	653.904	719.908	764.721	5.78849	4.60216	198.57	118.733	91.9352	56	39.1553	41.534	56	4.98	7.0276	0	25.971	64	61	62	65	69	685	4.11087	4.33073	4.33073	4.40672	4.52179	4.63473	4.66344	4.63473	4.61512	4.62497	6.85541	43	50	20	39	0.77551	0.53125	0.444444	0.34	0.31405	792.179	1144.55	1584.36	28.2921	709.783	45.6666	877.76	6.80735	5.47646	6.19236	6.96885	7.7003	8.48488	9.22572	10.0172	10.7654	11.5629	187.394	4.70953	5.90536	7.23634	8.6332	10.0707	10.3474	817.583	109.352	1.95271	21088	61	13.399	238
186555	8.47	1.466	298.103	900.597	298.096	900.584	PC 18:0_20:4;2O%[M;CH3COO]-	PC 18:0_20:4;2O	[M+CH3COO]-	C46H84NO10P	OxPC	JPFIOEHNRDYRBQ-BTBUXRBANA-N	CCCCCCCCCCCCCCCCCC(=O)OCC(COP([O-])(=O)OCC[N+](C)(C)C)OC(=O)CCC\C=C\CC(O)\C=C/C1OC1C\C=C\CCCCC	Chain resolved		13.65	Heart_3_timsON_neg_1-10_1_5443	118.632:9 124.563:9 242.55901:52 281.97101:40 283.258:123 327.22699:40 335.21799:132 345.198:131 437.26099:77 464.27701:115 504.582:10 530.22302:10 531.68103:14 558.716:9 567.93799:25 576.229:81 819.59497:45 823.677:57 824.51501:10 824.52002:154 826.474:105 826.565:128 827.54999:50 827.55499:102 827.56403:37 830.51801:125 899.51801:24 899.53302:69 899.73199:126	ID_322	841.583	59.0139	200.935	149.721	142	58	84	46	10436.7	11416.3	13657.3	13251.4	13722.7	15134.4	15158.2	14613.1	14011.1	25096.8	32173.8	43838.2	48407.9	47518.2	46417	47109.3	47092.3	46629.4	1061.26	1076.53	2026.35	2709.5	2863.46	2652.4	2566.31	2682.45	2567.49	186.456	235.452	339.748	401.72	392.024	376.145	379.308	370.692	371.995	23541.3	20752	42162.9	59875.3	64255.8	57902.2	55601.1	57914.8	55548.1	501.514	328.241	723.824	767.63	829.739	898.966	871.641	1005.38	892.599	5442.28	7021.03	37.2043	177.549	1.11547	1.24904	1505	753.691	1097.96	1508.02	26.0004	709.783	46.6479	1504.72	753.54	1097.86	1507.75	25.9956	709.783	46.6546	1756.14	875.993	1268.1	1752.13	30.2091	709.783	44.7432	1535.92	769.226	1113.63	1538.36	26.5235	709.783	46.1726	1944.77	966.983	1411.27	1934.53	33.3539	709.783	44.0903	1558.84	780.364	1130.21	1560.66	26.908	709.783	45.9593	1689.75	844.8	1199.68	1690.92	29.1537	709.783	44.7402	58	142	136	136	52	115.361	3.62978	3.59103	3.57404	3.54078	3.50982	3.46711	1.90723	1.90589	1.89135	1.88087	1.82887	1.77247	1.7335	3.58089	3.55529	3.5275	3.50597	3.46466	3.42314	1.89919	1.86581	1.85243	1.84633	1.79449	1.7602	1.7097	3.72028	3.70108	3.67128	3.64486	3.61785	3.57833	1.71531	1.68586	1.67171	1.66567	1.5968	1.57334	1.52058	3.60152	3.59184	3.54431	3.51682	3.47743	3.45374	1.86704	1.85143	1.82377	1.8124	1.7828	1.73392	1.67822	3.82094	3.76367	3.74437	3.71589	3.68874	3.65983	3.61903	1.67186	1.63947	1.62147	1.60368	1.56026	1.52452	1.48292	1.75394	1.72978	1.72067	1.69235	1.61176	1.57539	29	42.7484	27.8475	23.7313	15.0495	10.4066	7.43155	5.53151	3.57193	37.3711	23.9784	18.457	10.4829	6.48246	4.1791	2.71428	1.68144	77.8498	140.675	134.012	135.972	87.174	1090.69	9.03697	225.066	860.883	1244.72	1721.77	29.6856	709.783	41.3893	3418	35	29	15.4802	0.330956	0.330956	12.7031	0.991755	12.7031	127.478	12.7031	-0.238329	19.7542	5.70306	73.5308	5.69298	72.4236	27.7333	41.25	33.75	-26.25	90.5087	1.5605	127.149	36.6406	21.4847	27.8474	191.006	381.972	607.707	725.81	780.124	810.05	5.80463	4.4598	205.704	111.793	79.4401	56.0172	36.48	37.301	47	5.2	7.1578	0	26.808	70	67	69	74	80	786	4.17439	4.43082	4.44265	4.55388	4.70048	4.85203	4.91998	4.99721	5.0814	5.14166	7.11721	42	49	21	41	0.886621	0.612883	0.556327	0.389383	0.350579	841.861	1218.31	1683.72	29.0297	709.783	42.3141	897.359	6.85798	5.54908	6.286	7.08423	7.84267	8.6519	9.42553	10.2444	11.0305	11.8575	193.972	4.76217	5.98394	7.34666	8.7834	10.2701	10.5963	841.583	113.591	1.95847	23182	63	12.279	256
183533	8.488	1.4449	293.893	882.587	293.896	882.567	PC 18:0_20:5;O%[M;CH3COO]-	PC 18:0_20:5;O	[M+CH3COO]-	C46H82NO9P	OxPC	SFWUSRYKWBRXLR-WFHJQXGJNA-N	CCCCCCCCCCCCCCCCCC(=O)OCC(COP([O-])(=O)OCC[N+](C)(C)C)OC(=O)CCCC(O)\C=C\C=C/C\C=C/C\C=C/C\C=C/CC	Chain resolved		11.57	Testis_3_timsON_neg_1-40_1_5473	95.342:9 223.63:9 241.006:151 241.008:278 242.009:142 283.242:118 283.26099:89 299.172:171 314.70401:9 327.22699:94 328.228:114 335.215:114 409.22699:103 417.23099:148 431.19101:110 459.23401:144 463.29401:162 466.23001:140 471.20801:69 480.302:145 495.133:94 553.276:102 554.95203:27 555.27301:66 558.31201:100 601.328:45 603.48798:63 643.27802:70 693.40399:105 715.41602:84 715.47101:164 715.47998:146 717.10901:11 717.164:53 717.46997:19 732.50897:97 733.42297:126 734.44098:103 736.37201:9 736.46301:90 737.453:116 737.45697:41 737.46997:107 765.49902:92 796.60101:75 800.10901:24 802.48798:109 806.505:200 806.51898:151 806.52301:83 806.53699:79 807.91498:40 808.091:36 808.53699:72 808.54199:110 808.54602:200 808.55103:9 808.56:112 809.53003:149 809.76898:10 810.17999:11 810.25201:36 810.26099:52 811.245:47 818.49298:72 844.04602:40 881.49298:150 881.49799:380 881.50299:552 881.52197:237 881.526:26 881.54102:13 881.89398:31 882.27502:31 882.30798:11 882.45898:72 882.492:278 882.51099:479 882.51501:188 882.56702:100 882.89203:56	ID_323	823.573	59.0139	207.035	147.585	139	57	82	46	10178.7	11007.7	13190.2	12763.1	13277.8	14449.7	14953.5	14138	13708	24818.3	31338.9	42547.6	46879.9	46237.8	45159.3	45737.1	45710.1	45657.6	1034.47	1042.23	1945.43	2585.52	2758.82	2568.4	2462.23	2572.3	2480.07	184.923	230.546	330.657	389.87	381.913	368.283	369.272	360.401	365.444	22986.1	20139	40503.5	57106.1	61825.2	56178.9	53354.7	55483.7	53760.7	495.208	326.046	711.741	741.019	813.684	871.799	893.586	983.074	869.015	5292.44	6943.67	36.8912	175.694	1.1575	1.20694	1449.33	725.731	1054.79	1452.12	25.4757	709.783	45.3996	1449.05	725.577	1054.69	1451.83	25.4708	709.783	45.3938	1694.49	845.366	1220.92	1690.86	29.6643	709.783	54.6159	1480.17	741.227	1070.37	1482.37	26.0065	709.783	45.9712	1876.89	933.586	1360.06	1867.67	32.7662	709.783	53.4153	1502.4	752.056	1086.49	1504.05	26.3869	709.783	46.3334	1679.74	839.491	1198.44	1680.21	29.4774	709.783	41.6098	56	138	130	130	48	111.259	3.61709	3.59091	3.57781	3.546	3.5133	3.45221	1.91824	1.90715	1.88089	1.87605	1.82902	1.81167	1.73313	3.58293	3.55891	3.5276	3.49824	3.45595	3.42224	1.89921	1.88039	1.85476	1.84246	1.79479	1.76759	1.73453	3.7152	3.69865	3.67457	3.64534	3.59419	3.57821	1.72558	1.69418	1.67181	1.6657	1.6131	1.58442	1.53851	3.60207	3.60065	3.54445	3.50265	3.47661	3.45283	1.86877	1.85969	1.83416	1.81529	1.77852	1.73806	1.70287	3.78064	3.76295	3.73901	3.71652	3.68461	3.63459	3.61443	1.67236	1.65708	1.62211	1.60433	1.57226	1.53608	1.50085	1.75868	1.75221	1.71865	1.711	1.62262	1.60218	25	42.3008	27.3812	22.8123	14.3079	9.88242	6.89716	5.20009	3.26861	36.7033	23.1569	17.3656	9.68236	5.95826	3.78584	2.43807	1.4826	76.5932	137.456	130.937	132.812	85.8952	1066.25	9.45415	224.911	824.01	1186.27	1648.02	28.9126	709.783	42.1776	3281	28	27	12.4505	0.325757	0.325757	12.6879	0.996834	12.6879	126.312	12.6879	-0.235667	20.3892	5.68786	69.6528	5.67778	68.5348	27.4	42.75	32.25	-21.75	85.3301	1.49702	124.989	39.6591	20.145	27.3811	185.6	395.175	616.766	708.599	757.737	790.377	5.78369	4.27595	202.087	106.401	75.2306	57	40.0947	43.885	57	5.31	7.1217	0	26.429	65	61	62	65	70	699	4.17439	4.41884	4.44265	4.55388	4.70048	4.85203	4.94876	5.03695	5.14166	5.23111	7.14441	41	48	21	41	0.734694	0.59375	0.493827	0.34	0.396694	824.01	1186.27	1648.02	28.9126	709.783	42.1776	895.653	6.83289	5.49306	6.20456	6.97821	7.70481	8.48694	9.22336	10.0134	10.7578	11.5549	189.417	4.72739	5.92158	7.24637	8.63569	10.0657	10.3448	823.573	111.331	1.95317	22242	61	13.717	242
189229	8.224	1.4777	300.358	924.597	300.357	924.584	PC 18:0_22:6;2O%[M;CH3COO]-	PC 18:0_22:6;2O	[M+CH3COO]-	C48H84NO10P	OxPC	XMLIUDDWEBMLFC-URHZTNOLNA-N	CCCCCCCCCCCCCCCCCC(=O)OCC(COP([O-])(=O)OCC[N+](C)(C)C)OC(=O)CC\C=C\C\C=C\C\C=C\C=C/C(O)C\C=C\C\C=C/C(C)O	Chain resolved		31.66	Heart_3_timsON_neg_1-10_1_5443	77.018:9 143.33501:9 219.13499:132 226.063:210 227.211:9 243.138:141 258.147:47 283.25299:133 283.608:27 283.66901:28 284.02701:40 284.24399:116 286.26901:187 308.09698:31 334.17599:101 341.211:49 341.229:76 350.58099:9 355.03699:171 359.20801:98 359.211:107 359.21701:221 359.22:99 361.237:96 361.931:63 362.12399:34 373.79199:27 419.25201:50 448.185:10 487.99899:9 490.32501:80 508.32901:198 508.34:73 565.33301:110 617.271:160 620.28802:80 630.12598:9 678.41602:9 760.44:87 775.487:23 780.45898:78 780.48499:63 787.48297:98 788.48901:139 795.66602:27 795.755:10 796.62299:24 808.52399:51 848.53003:81 848.539:46 848.54401:121 848.55298:62 849.505:38 849.53198:102 849.54199:72 850.20697:20 850.37402:71 850.466:49 850.52197:221 850.53601:258 850.54498:630 850.54999:606 850.55402:382 850.55902:92 850.56299:78 850.59998:21 851.16901:27 851.21997:18 851.341:72 851.50702:68 851.521:93 851.53998:231 851.54401:368 851.54901:79 851.55298:229 851.55798:29 851.56299:163 851.57703:88 851.59497:20 851.789:18 852.526:56 852.55298:126 852.55798:101 852.56299:47 852.56702:160 852.60901:41 852.73401:28 852.80798:38 853.56299:47 853.74402:56 854.21198:33 855.96503:45 856.68402:9 862.55103:113 863.54401:83 863.54797:77 864.55103:119 864.56:63 865.56299:146 866.51001:10 866.53802:44 923.56201:79 924.565:86 924.57001:97 924.57898:86 924.58398:318 924.58899:51	ID_324	865.583	59.0139	223.485	153.241	144	60	84	48	10725.3	11516.7	13914.5	13366.8	13810.9	14976.9	15215.3	14690.3	14055	25943.8	32685.4	44395.2	48869.2	47970.9	46862.9	47586.2	47461.3	47016.2	1076.34	1083.93	2004.69	2670.67	2839.28	2633.07	2554.43	2657.87	2517.3	192.034	239.112	342.344	403.605	395.063	381.122	384.079	373.062	375.701	23794.9	20884.3	41523.4	58649.6	63584.3	57536.1	55451.8	57275.1	54410	540.736	349.463	753.491	797.019	850.128	900.466	887.975	1031.85	891.255	5515.2	7191.5	38.0243	182.39	1.06435	1.12184	1616.93	809.655	1188.03	1619.96	26.9993	709.783	43.8315	1616.65	809.506	1187.94	1619.68	26.9947	709.783	43.8255	1874.55	935.2	1363.12	1870.54	31.1756	709.783	42.5051	1648.04	825.287	1203.92	1650.49	27.5082	709.783	43.6573	2069.43	1029.31	1511.12	2059.16	34.3194	709.783	41.6688	1671.72	836.802	1221.04	1673.54	27.8924	709.783	43.1408	1832.46	916.139	1309.39	1833.43	30.5572	709.783	52.0189	59	143	134	134	50	113.445	3.63001	3.59167	3.58445	3.55399	3.52929	3.48033	1.91606	1.90714	1.88205	1.88084	1.8291	1.81348	1.74033	3.58353	3.56172	3.53344	3.52647	3.46927	3.42591	1.89919	1.88128	1.85567	1.84614	1.80153	1.77432	1.74353	3.71994	3.70292	3.68004	3.64994	3.62267	3.57834	1.72559	1.70624	1.67209	1.66578	1.63742	1.58818	1.55022	3.6155	3.60137	3.54737	3.54156	3.4778	3.45506	1.86745	1.86011	1.84076	1.8178	1.78672	1.75023	1.71689	3.78397	3.7634	3.74633	3.71944	3.6927	3.65494	3.61889	1.67294	1.66898	1.62373	1.60776	1.59524	1.54506	1.51001	1.76429	1.73746	1.72398	1.70956	1.63081	1.60248	25	44.5852	28.737	24.3484	14.9858	10.3558	7.28067	5.34801	3.47328	38.1755	23.8602	18.0082	9.87317	6.05237	3.8583	2.46568	1.50891	79.8498	142.675	136.012	137.972	89.174	1104.17	8.90734	235.171	929.961	1361.14	1859.92	30.9987	709.783	42.1289	3688	28	26	12.7632	0.382227	0.382227	12.6677	0.994715	12.6677	136.145	12.6677	-0.227663	20.2795	5.66773	73.6906	5.65765	72.5822	28.7333	45.5	34	-22.5	89.0639	1.4844	132.735	43.6708	20.6995	28.737	194.217	428.313	663.759	763.536	813.429	840.068	5.8212	4.19553	212.732	107.608	74.0276	60	41.6879	46.8135	60	5.42	7.4192	0	27.989	69	64	65	68	72	729	4.23411	4.48864	4.52179	4.64439	4.81218	4.96284	5.0814	5.20401	5.31321	5.45532	7.28001	42	50	22	43	0.816327	0.5625	0.518519	0.36	0.330579	929.961	1361.14	1859.92	30.9987	709.783	42.1289	936.398	6.90689	5.54908	6.25958	7.03439	7.75919	8.54032	9.27454	10.0621	10.8041	11.5977	195.881	4.77912	5.97889	7.30452	8.69199	10.1186	10.3985	865.583	117.164	1.95273	26512	64	12.52	256
191771	7.409	1.4895	302.611	956.587	302.607	956.575	PC 18:0_22:6;4O%[M;CH3COO]-	PC 18:0_22:6;4O	[M+CH3COO]-	C48H84NO12P	OxPC	WICOTBJBSWVUKU-YNFPKYSANA-N	CCCCCCCCCCCCCCCCCC(=O)OCC(COP([O-])(=O)OCC[N+](C)(C)C)OC(=O)CCC(O)\C=C\C(O)\C=C\C=C\C=C/C(O)C\C=C\C\C=C/C(C)O	Chain resolved		14.19	Heart_3_timsON_neg_1-10_1_5443	101.771:9 192.98399:84 283.255:42 315.04401:95 355.03101:262 369.198:138 391.20901:128 399.185:167 403.25:124 431.14801:80 432.57199:26 437.26099:107 439.55499:9 459.254:37 474.92001:9 481.30701:136 494.315:130 501.21399:90 503.18301:9 508.336:103 528.19397:83 568.28497:34 569.242:24 569.46198:22 571.245:120 590.49597:9 601.29602:136 621.29199:289 621.29602:86 621.29999:78 660.37598:29 662.40698:100 662.42297:113 679.17603:60 714.297:62 722.37598:9 779.44897:81 792.47498:86 793.453:104 809.40302:160 812.86798:46 813.492:35 815.49597:86 852.53003:23 880.51001:107 880.52899:106 881.526:37 882.53003:132 882.539:66 882.54797:262 883.55701:73 884.17499:29 884.55603:142 884.755:23 886.90698:9 887.034:19 895.51801:100 895.547:45 897.78302:10 955.50598:116 956.58502:85	ID_325	897.573	59.0139	224.139	154.845	146	62	84	48	11237.2	11909	14689.2	14214.1	14661.3	16368.6	16098.8	15697.5	15571.1	26376.6	33225.4	45478.6	50428	49623	48635.2	49276.3	49315.9	49063	1103.04	1108.71	2036.09	2744.72	2933.49	2724.92	2649.78	2747.53	2648	193.32	240.633	345.655	410.747	403.539	388.23	391.712	382.831	384.83	24165.8	21255.1	41831.1	59819	65308.5	58923.2	57023.7	58935.2	56537.8	611.792	373.13	800.824	867.019	913.711	1047.08	975.114	1089.71	1049.71	5711.82	7212.96	38.1306	183.693	1.06921	1.06939	1656.36	829.622	1213.6	1659.87	26.772	709.783	45.2057	1656.09	829.476	1213.51	1659.6	26.7677	709.783	45.2015	1924.99	960.019	1395.79	1920.2	30.9709	709.783	43.9232	1687.77	845.403	1229.69	1690.71	27.2695	709.783	45.0458	2131.02	1059.03	1551.01	2118.71	34.1727	709.783	42.9944	1712.67	857.449	1247.59	1714.83	27.6585	709.783	44.6201	1888.41	944.814	1353.48	1890.66	30.4946	709.783	51.2651	61	145	136	136	52	113.445	3.63399	3.5996	3.58999	3.55785	3.53289	3.49225	1.90721	1.90601	1.88088	1.86917	1.829	1.80756	1.73623	3.58379	3.56276	3.53507	3.52671	3.47134	3.42728	1.8992	1.88087	1.85634	1.84777	1.80077	1.77498	1.74416	3.72285	3.70707	3.68529	3.65138	3.62793	3.57838	1.72559	1.70485	1.67213	1.6658	1.63624	1.58812	1.55054	3.61737	3.60139	3.54712	3.54118	3.4779	3.45552	1.87178	1.86327	1.84329	1.82198	1.78842	1.75351	1.71998	3.79025	3.7635	3.75088	3.72102	3.69411	3.65812	3.61947	1.67363	1.67092	1.6242	1.60822	1.59576	1.54592	1.51139	1.7605	1.72505	1.72041	1.70836	1.61396	1.59643	25	46.3257	29.5247	25.5921	15.7904	10.7219	7.83885	5.45927	3.55761	38.8104	24.077	18.3785	10.0495	6.10489	3.91172	2.4522	1.50367	81.2794	145.336	138.71	140.772	90.1345	1120.48	6.84894	237.951	952.295	1387.29	1904.59	30.7192	709.783	43.8631	3796	29	24	13.9606	0.322586	0.322586	12.7297	1.02106	12.7297	147.812	12.7297	-0.233967	16.9808	5.72973	90.613	5.71965	89.5015	29.4	47.5	35.5	-23.5	92.8436	1.49748	142.255	49.4118	20.9833	29.5247	201.662	451.728	690.285	799.9	842.674	861.314	5.80858	4.0958	220.026	109.029	72.0318	62	41.2085	45.9343	62	5.2	7.5366	0	29.233	73	68	69	74	76	781	4.26268	4.5326	4.60517	4.7185	4.91998	5.0689	5.22036	5.34711	5.49306	5.64191	7.4055	42	52	22	43	0.979592	0.71875	0.592593	0.54	0.413223	952.295	1387.29	1904.59	30.7192	709.783	43.8631	953.979	6.9542	5.59471	6.31173	7.09589	7.82844	8.61631	9.3585	10.1507	10.9004	11.697	200.554	4.81218	6.02828	7.3696	8.77013	10.2074	10.4836	897.573	120.804	1.94845	28019	68	9.382	268
178457	8.216	1.4351	292.033	858.587	292.028	858.569	PC 18:1_18:2;O%[M;CH3COO]-	PC 18:1_18:2;O	[M+CH3COO]-	C44H82NO9P	OxPC	YAUCHWRZDSORGD-WAAJNCSDNA-N	CCCCCCCC\C=C/CCCCCCCC(=O)OCC(COP([O-])(=O)OCC[N+](C)(C)C)OC(=O)CCCCCCC\C=C/CC1OC1CCCCC	Chain resolved		16.08	Liver_1_timsON_neg_1-2_1_5435	281.241:188 282.24799:86 293.20801:130 295.22101:132 295.224:122 301.20999:198 301.21301:143 302.57199:50 303.228:107 319.22699:124 319.23001:23 319.80801:11 321.23599:170 321.23901:182 321.57999:46 331.22299:104 348.23901:23 348.76001:102 362.32901:11 366.26999:35 406.112:11 418.23001:178 431.207:165 437.254:176 490.21899:137 506.314:124 523.35101:178 525.27899:93 527.08698:113 540.26099:103 640.40198:91 680.39099:133 713.466:99 714.466:53 779.49799:115 779.82098:11 782.51099:119 782.51599:168 782.52002:282 782.52502:328 782.53302:221 783.49597:108 783.51898:174 783.52301:92 783.52698:153 783.54498:98 783.55902:188 784.41498:25 784.50897:78 784.51801:99 784.52197:197 784.52698:284 784.53101:182 784.53497:676 784.53998:267 785.10797:33 785.52197:125 785.53101:151 785.53497:127 785.54401:227 785.54797:101 785.78802:59 785.94:41 786.091:57 786.95801:11 797.53699:149 806.52301:69 857.56598:122 858.56:34 858.565:125 858.56897:125	ID_326	799.573	59.0139	187.566	144.065	137	55	82	44	9890.22	10907.3	12933	12497.8	12982.2	14139	14388.5	13680.4	13038.1	23971.2	30827.3	41990.6	46332.4	45431.5	44144.9	44794.8	44545.8	43984.3	1019.39	1034.83	1967.1	2626.94	2770.22	2552.52	2449.76	2554.65	2416.04	179.346	226.886	328.061	387.939	377.445	361.368	362.636	352.416	353.807	22732.5	20006.7	41143	58332.1	62343.1	55988.9	53165.2	55141.2	52339.9	455.986	304.824	683.407	711.769	781.961	832.049	822.058	951.574	824.432	5217.38	6770.44	36.0652	170.819	1.15218	1.22964	1385.01	693.57	1008	1387.79	25.2325	693.57	43.3167	1384.72	693.415	1007.89	1387.5	25.2273	693.415	43.3167	1624.98	810.616	1169.45	1621.37	29.4794	709.783	44.3735	1415.62	708.952	1023.47	1417.82	25.7786	708.952	43.3629	1802.34	896.31	1303.71	1793.14	32.6026	709.783	45.6099	1437.29	719.501	1039.07	1438.94	26.1626	709.783	43.4477	1551.46	775.351	1096.64	1552.19	28.2216	709.783	43.6111	55	137	132	132	50	113.175	3.62599	3.59101	3.57983	3.53982	3.48466	3.4467	1.92687	1.9049	1.88087	1.87411	1.816	1.80357	1.72501	3.57194	3.54419	3.52615	3.47899	3.44335	3.41714	1.89344	1.87777	1.85118	1.81562	1.79489	1.75914	1.7214	3.72128	3.70495	3.66481	3.63846	3.58131	3.57238	1.71232	1.67046	1.6654	1.63466	1.60097	1.58105	1.5225	3.6212	3.56762	3.54213	3.48056	3.46881	3.45638	1.86529	1.85207	1.82292	1.78922	1.76932	1.73173	1.68541	3.82095	3.76666	3.74403	3.7136	3.67793	3.62507	3.60663	1.66576	1.6219	1.60446	1.58292	1.55596	1.53172	1.48645	1.77945	1.74513	1.72147	1.639	1.62849	1.56563	29	40.4639	26.4536	22.4024	14.1472	9.85421	6.98108	5.22248	3.3979	35.8989	23.2203	17.9202	10.2577	6.40777	4.13825	2.69826	1.66133	74.5932	135.456	128.937	130.812	83.8952	1052.76	9.58378	214.806	783.273	1125.44	1566.55	28.4827	709.783	57.7616	3095	35	30	14.9155	0	0	12.6855	0.975199	12.6855	117.645	12.6855	-0.24494	20.3255	5.68546	66.5796	5.67538	65.4651	26.4	38.5	32	-25.5	85.9627	1.56296	117.74	31.7773	20.8439	26.4536	182.367	339.956	558.091	678.994	741.059	769.988	5.76689	4.6166	194.997	111.626	78.7002	53.0182	34.8223	35.6484	47	5.09	6.8603	0	25.248	66	63	65	69	74	724	4.11087	4.35671	4.33073	4.40672	4.52179	4.62497	4.66344	4.64439	4.63473	4.67283	6.8638	41	47	20	39	0.804989	0.540816	0.451003	0.344691	0.317521	768.456	1106.96	1536.91	27.9439	709.783	44.1873	856.614	6.78136	5.49306	6.22851	7.02554	7.78281	8.59174	9.36418	10.1829	10.9674	11.794	187.43	4.70953	5.92693	7.28688	8.72307	10.211	10.5408	799.573	107.771	1.95948	20062	59	12.788	242
181428	7.794	1.4417	293.286	874.581	293.286	874.572	PC 18:1_18:2;2O%[M;CH3COO]-	PC 18:1_18:2;2O	[M+CH3COO]-	C44H82NO10P	OxPC	CBDBHTNGRMTDJS-XMRKMLFINA-N	CCCCCCCC\C=C/CCCCCCCC(=O)OCC(COP([O-])(=O)OCC[N+](C)(C)C)OC(=O)CCCCCCC\C=C/C=C/C(CCCCC)OO	Chain resolved		9.55	Liver_1_timsON_neg_1-2_1_5435	152.996:146 281.24399:157 284.90201:43 311.21701:136 419.24899:126 431.20401:70 433.849:39 445.22601:211 445.57001:50 446.07901:9 469.09:134 469.18701:153 470.18701:193 481.216:111 487.19699:210 488.19901:285 489.198:224 536.28302:149 550.67499:21 572.27698:61 707.23602:11 727.01703:56 727.44897:62 729.85901:32 753.51202:45 771.40302:102 793.47101:89 798.513:116 799.513:89 800.53497:124 800.54401:91 800.68402:12 801.52301:138 814.51398:69 822.53998:101 873.49402:47 873.75098:105 873.91101:57	ID_327	815.568	59.0139	190.98	144.867	138	56	82	44	10146.2	10975.2	13099.9	12868	13413.9	14570.7	14804.1	14112.1	13309.9	24187.6	30708.2	42032.8	46761	46251.9	44965.4	45533.2	45366.2	44666	1032.74	1040.5	1956.18	2626.45	2811.98	2594.28	2482.05	2596.41	2466.71	179.989	225.611	326.729	388.615	381.283	365.206	365.939	356.255	357.376	22917.9	20070.9	40805.1	58115.9	63020.4	56666.3	53657.3	55818.5	53234.3	495.958	330.713	695.157	738.102	827.961	880.466	865.558	998.157	868.015	5319.84	6782.64	36.1135	171.431	1.13075	1.25162	1409.27	705.825	1030.06	1412.28	25.2193	705.825	57.9432	1408.99	705.675	1029.96	1412.01	25.2144	705.675	58.0495	1662.81	829.332	1199.45	1658.81	29.6216	709.783	53.8448	1440.13	721.333	1045.67	1442.58	25.7603	709.783	58.9806	1859.25	924.225	1344.49	1849.04	33.0185	709.783	47.2991	1463.13	732.504	1062.06	1464.94	26.1597	709.783	57.0898	1591.17	795.075	1131.38	1592.34	28.4347	709.783	43.5249	55	137	131	131	49	111.259	3.62155	3.59099	3.5787	3.53544	3.47441	3.44549	1.93338	1.90493	1.89328	1.88087	1.81588	1.80311	1.72693	3.56769	3.53336	3.52507	3.47511	3.4432	3.41841	1.89358	1.88852	1.85436	1.84583	1.79271	1.75795	1.72458	3.71917	3.70133	3.65855	3.63427	3.5813	3.57234	1.73212	1.67437	1.66692	1.66468	1.59819	1.57958	1.5269	3.6212	3.55137	3.54102	3.47976	3.46828	3.45677	1.86816	1.85997	1.83787	1.81485	1.77545	1.72942	1.68888	3.77515	3.76601	3.73439	3.7092	3.67459	3.62484	3.60427	1.68383	1.63228	1.61456	1.60081	1.55587	1.5296	1.48907	1.79356	1.77103	1.73701	1.65353	1.62705	1.5765	27	41.5937	26.9192	22.2743	14.2162	9.81158	6.88633	5.11529	3.27581	36.2164	23.0173	17.457	9.8794	6.0772	3.85899	2.46828	1.46219	75.3079	136.787	130.286	132.212	84.3755	1060.91	9.76687	217.9	792.179	1144.55	1584.36	28.2921	709.783	45.6666	3100	33	29	14.5892	0.698196	0.698196	12.6796	0.980875	12.6796	124.812	12.6796	-0.241725	19.4927	5.67965	69.0135	5.66957	67.9013	26.7333	40.25	31.75	-23.25	86.6184	1.54676	122.255	35.6362	20.5721	26.9191	186.223	370.747	583.192	699.05	763.379	794.408	5.75908	4.42195	198.486	109.776	76.4115	56	39.1553	41.534	56	4.98	6.9846	0	25.911	64	61	62	65	69	685	4.12713	4.35671	4.36945	4.45435	4.57471	4.69135	4.72739	4.70953	4.70048	4.72739	6.91274	42	49	20	39	0.77551	0.53125	0.444444	0.34	0.31405	792.179	1144.55	1584.36	28.2921	709.783	45.6666	875.124	6.80735	5.47646	6.19236	6.96885	7.7003	8.48488	9.22572	10.0172	10.7654	11.5629	187.394	4.70953	5.90536	7.23634	8.6332	10.0707	10.3474	815.568	109.352	1.95271	21088	61	12.883	238
146770	8.76	1.3357	272.51	736.513	272.512	736.501	PC 14:0_14:0%[M+CH3COO]-	PC 14:0_14:0	[M+CH3COO]-	C36H72NO8P	PC	CITHEXJVPOWHKC-UHFFFAOYNA-N	CCCCCCCCCCCCCC(=O)OCC(COP([O-])(=O)OCC[N+](C)(C)C)OC(=O)CCCCCCCCCCCCC	Chain resolved		48.71	Lung_1_timsON_neg_1-5_1_5438	227.19701:1968 227.20599:30 227.457:33 227.85001:66 228.077:189 228.64999:80 228.967:66 373.80399:30 391.384:189 406.22699:186 434.259:415 436.263:425 452.267:653 452.27301:345 614.44098:256 617.40399:362 617.41602:252 661.513:342 662.46002:392 662.46399:601 662.46802:412 662.47198:239 663.45203:637 663.46802:295 663.47198:717 663.55798:129 664.15503:173 664.41998:149 665.69202:100 686.78497:30 736.53601:169	ID_328	677.5	59.0139	146.53	122.515	118	46	72	36	8469.98	9247.83	11118.1	10641.5	11144.1	12299.9	12534.3	11992.1	11384.1	20055.9	25686.3	35476.1	39374.1	38617.4	37299.7	37898.7	37817.8	37325.4	878.529	883.258	1711.97	2292.41	2458.59	2234.17	2128.67	2240.43	2109.68	151.945	190.761	278.841	333.649	324.578	308.056	309.234	299.595	300.588	19683.5	17154.5	36019.3	51173.8	55739.7	49200.7	46376.7	48537.5	45768.9	409.681	255.296	605.991	615.352	691.295	741.799	727.641	860.491	738.682	4574.99	5733.99	31.3811	144.412	1.15526	1.27382	947.605	474.742	671.649	950.11	20.6546	474.742	31.5254	947.296	474.578	671.522	949.806	20.648	474.578	31.5275	1157.31	576.979	808.404	1154.1	25.0892	576.979	31.5021	977.379	489.708	686.736	979.327	21.2897	489.708	31.3918	1304.33	647.846	917.125	1296.26	28.1795	647.846	31.9424	995.572	498.555	699.488	997.042	21.6748	498.555	31.3801	1076.38	537.742	735.958	1077.02	23.4135	537.742	30.62	45	117	114	114	42	100.327	3.59076	3.56204	3.52257	3.49177	3.40404	3.35542	1.94654	1.88089	1.87294	1.87026	1.76304	1.74909	1.68442	3.55355	3.50616	3.4835	3.43755	3.35566	3.33866	1.89262	1.88952	1.8332	1.81478	1.76296	1.69577	1.67164	3.69655	3.67248	3.6232	3.60448	3.52935	3.49573	1.71466	1.66686	1.63953	1.62816	1.55113	1.4899	1.46168	3.58989	3.51194	3.49846	3.47613	3.39632	3.35078	1.86616	1.85422	1.81937	1.78302	1.7356	1.66751	1.62289	3.76115	3.75174	3.71237	3.67366	3.63928	3.55334	3.54386	1.661	1.61222	1.58659	1.57473	1.51388	1.43618	1.4193	1.72211	1.72049	1.70666	1.58307	1.5678	1.53022	25	34.3595	21.9873	18.6549	11.4141	7.86264	5.54066	4.13386	2.62411	30.6123	19.7994	15.4347	8.65337	5.39991	3.52132	2.28993	1.41301	63.1692	116.686	110.961	112.612	71.4222	909.236	8.0714	179.171	526.064	736.079	1052.13	22.8723	526.064	31.3986	2008	31	28	12.2484	0	0	12.5613	0.963736	12.5613	100.478	12.5613	-0.229435	16.933	5.56135	58.7219	5.55127	57.6265	22.0666	31	26.5	-22	71.4289	1.5528	96.0079	24.579	17.8841	21.9873	157.8	248.3	408.574	473.938	514.313	547.616	5.54536	4.77841	162.306	107.087	90.6287	46	31.0146	34.6722	46	4.32	5.869	0	21.117	53	49	50	53	57	565	3.89182	4.11087	4.02535	4.06044	4.14313	4.23411	4.2485	4.18965	4.12713	4.11087	6.48004	36	42	16	31	0.693878	0.5	0.419753	0.32	0.297521	526.064	736.079	1052.13	22.8723	526.064	31.3986	727.085	6.52356	5.2832	5.99396	6.77651	7.50494	8.2968	9.03658	9.83655	10.5853	11.3921	165.706	4.51086	5.71373	7.05012	8.45255	9.89651	10.1711	677.5	89.5109	1.94589	11471	49	11.576	196
154669	9.323	1.3629	277.873	764.545	277.874	764.534	PC 14:0_16:0%[M+CH3COO]-	PC 14:0_16:0	[M+CH3COO]-	C38H76NO8P	PC	RFVFQQWKPSOBED-UHFFFAOYNA-N	CCCCCCCCCCCCCCCC(=O)OC(COC(=O)CCCCCCCCCCCCC)COP([O-])(=O)OCC[N+](C)(C)C	Chain resolved		399	Lung_3_timsON_neg_1-7_1_5440	96.964:145 168.047:512 168.504:155 224.067:826 227.17799:672 227.187:1160 227.194:5725 227.19701:23762 227.19901:3174 227.201:1507 227.20399:391 227.216:63 227.283:53 227.31599:425 227.34:43 227.39999:213 227.52699:329 227.56:222 227.591:227 227.651:280 227.81599:48 227.823:217 227.90199:58 227.933:43 228.005:159 228.19501:285 228.19701:676 228.19901:2208 228.202:1866 228.207:952 228.34801:246 228.578:106 228.933:275 229.925:53 230.151:145 230.93401:285 232.375:280 255.136:87 255.16701:126 255.2:169 255.215:681 255.22501:9282 255.228:8475 255.23:4856 255.233:1541 255.235:749 255.23801:469 255.24001:1106 255.392:237 255.395:266 255.41299:111 255.461:135 255.549:97 255.59801:126 255.60001:304 255.61:280 255.681:58 255.689:43 255.69901:48 255.871:43 256.14801:111 256.224:1068 256.229:1073 256.23199:2009 256.23401:522 256.26501:188 256.37399:116 256.64801:232 256.90701:92 256.92801:43 256.98599:106 257.17401:48 257.84399:415 258.09601:179 258.565:155 260.17401:116 284.263:966 342.401:68 363.20801:614 391.21201:106 405.24899:440 434.255:498 434.259:556 435.224:266 452.267:1488 452.26999:502 452.27301:647 452.29001:43 453.12:116 453.26501:338 453.276:382 453.28201:454 453.37:111 453.944:411 454.28601:198 462.297:614 479.44:208 480.29099:647 480.298:420 480.302:3098 480.30899:638 480.88599:53 481.022:130 481.30701:1251 481.314:589 482.07901:43 616.45502:435 616.45898:560 646.45203:541 646.47601:116 687.53302:304 688.20697:300 688.42297:43 688.44397:271 688.48602:488 688.51099:353 688.53101:1633 688.53601:4218 688.53998:4407 688.54401:1503 688.54797:845 688.552:43 688.565:309 688.73499:198 688.823:155 688.91803:43 688.98499:309 689.03497:251 689.32202:304 689.414:43 689.48499:164 689.51398:662 689.52197:783 689.539:3672 689.54303:3714 689.547:401 689.664:169 689.66803:420 689.67603:232 689.80499:92 689.98401:48 690.039:227 690.08002:324 690.10498:92 690.172:111 690.20898:43 690.26801:116 690.29303:439 690.32599:324 690.34698:106 690.37201:92 690.45898:1841 690.46301:382 690.46802:333 690.47198:1217 690.48798:454 690.49298:14895 690.49701:71113 690.50098:6281 690.53003:91 690.534:652 690.53802:1092 690.547:227 690.58899:53 690.70099:53 690.72601:111 690.72998:242 690.76801:343 690.776:97 690.83002:135 690.86401:299 690.86798:155 690.91803:174 690.99701:589 691.02197:236 691.08502:101 691.09302:184 691.09698:48 691.10999:333 691.12598:159 691.15997:184 691.185:304 691.19299:169 691.20099:435 691.20502:193 691.22198:92 691.22601:130 691.255:135 691.26001:53 691.28497:48 691.34698:130 691.36798:106 691.37598:43 691.40601:116 691.46002:512 691.47198:396 691.48901:329 691.49298:3208 691.49701:5551 691.50098:22925 691.50598:4411 691.51001:5247 691.51801:1280 691.526:802 691.53101:246 691.53497:58 691.55603:744 691.56:406 691.65198:48 691.74799:97 691.80603:294 691.81:198 691.81799:159 691.84302:362 691.85199:43 691.86401:497 691.86798:203 691.87299:97 691.87701:164 691.88098:242 691.89301:126 691.91901:213 691.95203:48 691.96399:242 691.96899:242 691.98499:217 691.99799:251 692.00201:164 692.01898:48 692.06:126 692.07703:338 692.09399:391 692.11499:217 692.18103:333 692.19397:97 692.198:43 692.20203:232 692.27301:203 692.28101:483 692.323:193 692.33197:126 692.35699:145 692.38202:92 692.40198:184 692.40698:237 692.42798:188 692.43201:184 692.453:159 692.461:213 692.49402:469 692.49799:4420 692.50299:261 692.50702:415 692.51099:1459 692.51501:469 692.51898:126 692.53601:208 692.61902:87 692.63599:217 692.65302:237 692.80298:309 692.91602:198 692.98297:48 693.07898:338 693.125:222 693.13702:48 693.26202:159 693.29999:271 693.34998:135 693.37903:251 693.48401:111 693.58398:48 693.617:647 693.69202:401 693.82599:237 693.83502:63 693.88501:116 693.89301:333 693.95099:43 693.96002:329 693.99701:246 694.01801:53 694.10999:48 694.31097:232 694.34399:111 694.50299:106 694.68701:401 696.03302:106 696.10901:179 696.44299:116 696.66901:116 696.72803:290 696.81201:256 696.92102:246 697.08002:111 697.427:111 697.53198:63 698.97302:256 699.39301:343 701.55798:367 702.49103:585 703.23499:48 705.05798:43 705.46198:512 706.46899:551 706.48602:48 722.12097:246 727.44897:203 732.539:159 747.29102:271 762.55798:256 764.521:942 764.53003:1585 764.534:2464 764.539:792 764.57397:681	ID_329	705.531	59.0139	152.353	128.702	124	48	76	38	8762.57	9584.79	11505.5	11035.1	11537.6	12693.4	12927.8	12385.7	11777.6	21027.2	26992.3	37303.2	41387.7	40631	39313.3	39912.3	39831.4	39339	920.483	926.809	1797.43	2418.18	2584.36	2359.94	2254.44	2366.2	2235.45	159.301	200.793	294.217	351.692	342.621	326.099	327.277	317.638	318.631	20676.7	18020.6	37867.7	54131.7	58697.7	52158.6	49334.6	51495.5	48726.8	418.181	265.796	624.491	639.852	715.795	766.299	752.141	884.991	763.182	4742.94	6035.26	32.7235	151.715	1.15173	1.25788	1049.2	525.537	748.596	1051.71	21.9106	525.537	35.09	1048.89	525.375	748.474	1051.41	21.9044	525.375	35.0723	1264.59	630.617	889.85	1261.37	26.2786	630.617	33.5042	1079.11	540.573	763.724	1081.06	22.5221	540.573	34.524	1417.37	704.368	1003.52	1409.27	29.3598	704.368	33.8169	1097.97	549.753	776.988	1099.44	22.9051	549.753	33.8564	1179.63	589.365	813.815	1180.29	24.5895	589.365	34.4933	47	123	120	120	44	104.7	3.59077	3.56305	3.53049	3.49821	3.42949	3.37057	1.94676	1.89235	1.88087	1.87146	1.79824	1.75557	1.6999	3.55595	3.51629	3.49127	3.44833	3.38529	3.3502	1.8962	1.89062	1.84396	1.82104	1.7755	1.7222	1.68456	3.69869	3.67805	3.63179	3.6129	3.54919	3.51241	1.71544	1.66754	1.65588	1.63251	1.5683	1.5174	1.47596	3.59086	3.52939	3.50352	3.47664	3.42443	3.36982	1.86741	1.85627	1.82601	1.79154	1.75046	1.68922	1.64401	3.76311	3.75369	3.71931	3.68289	3.65068	3.58203	3.55298	1.66242	1.61755	1.59579	1.58045	1.52795	1.46772	1.43004	1.74736	1.71896	1.70429	1.6284	1.57274	1.53712	27	35.7737	22.9873	19.362	11.9141	8.2162	5.79066	4.31064	2.74911	32.0266	20.7994	16.1418	9.15337	5.75346	3.77132	2.46671	1.53801	66.2529	122.462	116.412	118.132	75.0193	955.292	8.8516	188.405	577.985	814.724	1155.97	24.0827	577.985	33.5403	2228	33	30	12.6984	0	0	12.6024	0.963736	12.6024	103.478	12.6024	-0.236801	18.302	5.60235	59.0727	5.59228	57.9778	23.0666	32	27.5	-23	75.9364	1.58201	100.847	24.9103	18.8841	22.9873	164.057	255.929	419.5	486.649	529.288	565.694	5.63116	4.89025	169.678	114.479	98.1691	48	32.8767	36.609	48	4.54	6.1508	0	22.115	55	51	52	55	59	587	3.93183	4.14313	4.06044	4.09434	4.17439	4.26268	4.27667	4.21951	4.15888	4.14313	6.51323	38	44	17	33	0.693878	0.5	0.419753	0.32	0.297521	577.985	814.724	1155.97	24.0827	577.985	33.5403	761.677	6.58496	5.32301	6.03309	6.81235	7.53956	8.32821	9.06659	9.86355	10.6109	11.415	169.992	4.55388	5.75257	7.08423	8.48198	9.92157	10.1976	705.531	93.5109	1.94814	13148	51	12.714	204
154032	8.853	1.3552	276.323	762.529	276.317	762.519	PC 14:0_16:1%[M+CH3COO]-	PC 14:0_16:1	[M+CH3COO]-	C38H74NO8P	PC	XGGMHQYOVYWRLV-VLGSPTGONA-N	CCCCCCCCCCCCCC(=O)OCC(COP([O-])(=O)OCC[N+](C)(C)C)OC(=O)CCCCCCC\C=C/CCCCCC	Chain resolved		153.9	Lung_1_timsON_neg_1-5_1_5438	114.631:18 224.06:394 227.19:243 227.192:278 227.194:1594 227.19701:1354 227.19901:934 227.201:413 227.218:40 228.013:125 228.20399:276 228.739:127 249.83701:18 253.01601:125 253.19501:235 253.21001:3268 253.21201:3266 253.215:2124 253.228:80 253.306:18 253.379:56 253.399:171 253.601:105 253.869:38 254.21001:272 254.213:187 254.215:225 254.218:241 254.911:127 255.22301:280 255.233:250 255.47301:58 255.66901:22 256.23401:398 256.89999:50 257.979:56 281.24399:197 343.22101:225 363.18399:260 363.18701:250 385.65799:78 389.207:187 391.21201:123 391.22101:475 391.858:22 392.19699:78 409.21799:205 409.224:179 410.229:314 417.22501:193 417.228:294 417.23499:143 417.90601:64 419.26501:308 419.284:20 425.79099:64 434.255:179 434.26199:392 434.26501:225 435.254:195 450.259:264 452.267:594 452.26999:859 453.259:346 460.27802:404 462.28699:308 478.285:147 479.28799:161 614.44501:438 615.45203:119 615.86902:111 640.45398:171 640.46198:95 640.46997:167 643.427:348 644.41302:131 644.42902:199 644.43298:463 646.06097:48 673.47198:91 673.54602:40 674.48499:195 674.88:54 675.23102:18 675.47803:449 684.50897:157 685.20599:123 685.49298:189 685.51801:239 686.47302:207 686.51501:225 686.51898:109 686.52301:720 686.71002:83 686.84302:44 687.47498:201 687.479:219 687.521:240 687.52502:360 687.52899:589 687.53302:165 687.53699:207 687.73297:149 688.11499:54 688.16498:60 688.41101:97 688.43597:171 688.45203:392 688.45599:372 688.46899:553 688.47302:596 688.47699:6872 688.48102:10391 688.48602:2430 688.49799:183 688.51099:103 688.54401:145 688.67297:48 688.72302:121 688.83899:80 688.85199:72 688.88501:18 688.93103:44 688.96399:125 688.97699:66 689.12701:173 689.24701:44 689.26001:20 689.29303:62 689.41803:56 689.44299:70 689.45099:113 689.46002:18 689.46802:229 689.47198:125 689.47601:306 689.47998:1467 689.48499:4753 689.48901:848 689.49298:795 689.51398:95 689.51801:304 689.53003:26 689.67999:18 689.68402:74 689.68903:101 689.73901:147 689.76398:101 689.77197:22 689.88397:89 689.95898:58 689.98401:58 690.01801:18 690.02197:24 690.039:44 690.12201:48 690.14697:42 690.17999:93 690.22998:141 690.28003:105 690.34302:48 690.41302:56 690.42999:147 690.47601:326 690.47998:590 690.48401:292 690.48798:304 690.49298:274 690.54303:48 690.59302:44 690.664:18 690.67999:111 690.69299:103 690.72601:46 690.89697:231 690.92999:46 691.29303:48 691.37201:119 691.38501:107 691.49298:91 691.49701:18 691.539:109 692.22699:22 692.34399:85 693.55902:40 693.59601:40 693.88898:38 694.36499:99 696.703:44 699.53101:227 700.30298:101 700.53003:412 703.42499:20 703.44598:187 703.45001:260 703.526:76 706.79797:133 710.83398:22 715.53003:219 718.31201:40 761.50299:151 761.56:183 761.97998:115 762.51398:173 762.51898:454 762.52802:139	ID_330	703.515	59.0139	159.929	127.369	122	48	74	38	8760.54	9560.57	11455.1	10979.5	11481.1	12636.8	12871.2	12329.1	11732.1	20965.1	26762.8	36782	40711.2	39923.3	38605.7	39204.7	39123.8	38715.1	907.047	912.574	1755.52	2342.68	2502.14	2277.73	2172.22	2283.98	2153.63	158.412	198.566	288.873	344.125	334.61	318.088	319.266	309.627	311.288	20306.9	17714.3	36885.3	52224.8	56605.8	50066.8	47242.8	49403.6	46603.2	419.681	267.046	622.491	633.852	708.795	759.299	745.391	877.491	754.265	4698.31	5975.54	32.4836	150.623	1.16968	1.29375	1035.12	518.5	738.647	1037.63	21.6174	518.5	34.5752	1034.81	518.337	738.524	1037.33	21.6111	518.337	34.5763	1250.91	623.776	880.431	1247.69	25.9936	623.776	34.4021	1065.13	533.584	753.831	1067.08	22.2309	533.584	34.4487	1403.83	697.599	994.4	1395.73	29.0778	697.599	34.6867	1084.01	542.776	767.15	1085.49	22.6143	542.776	34.3765	1181.77	590.376	814.37	1182.23	24.6298	590.376	36.9039	47	121	117	117	43	102.513	3.5909	3.57623	3.54625	3.50023	3.42634	3.37226	1.94174	1.88901	1.88087	1.87145	1.78423	1.75475	1.6949	3.55856	3.51876	3.49094	3.4473	3.39102	3.35069	1.89191	1.88864	1.84108	1.82041	1.7728	1.71413	1.68292	3.70329	3.68139	3.63126	3.61225	3.54815	3.51273	1.71553	1.66754	1.65459	1.6323	1.56729	1.51774	1.47596	3.59103	3.53077	3.50331	3.47659	3.42726	3.37259	1.86605	1.85455	1.82367	1.7902	1.7482	1.68412	1.64074	3.76533	3.75453	3.71972	3.68172	3.64939	3.58009	3.55298	1.66295	1.61881	1.5953	1.58016	1.52704	1.47069	1.43024	1.75185	1.73351	1.72026	1.60565	1.58406	1.54562	25	35.7737	22.9873	19.362	11.9141	8.2162	5.79066	4.31064	2.74911	31.767	20.4492	15.7763	8.81162	5.45288	3.51712	2.25077	1.37208	65.711	120.574	114.686	116.372	74.2208	939.007	8.55379	188.041	577.985	814.724	1155.97	24.0827	577.985	33.5403	2228	31	28	12.6206	0	0	12.5932	0.967539	12.5932	104.478	12.5932	-0.232235	17.8955	5.59322	60.1119	5.58314	59.0076	23.0666	33	27.5	-22	73.9163	1.53992	100.847	26.9305	18.3412	22.9873	162.629	283.367	463.066	550.15	607.827	654.907	5.59771	4.60806	169.628	103.463	79.9054	48	32.8767	36.609	48	4.54	6.1078	0	22.055	55	51	52	55	59	587	3.95124	4.17439	4.11087	4.15888	4.2485	4.34381	4.36945	4.31749	4.26268	4.27667	6.58617	37	43	17	33	0.693878	0.5	0.419753	0.32	0.297521	577.985	814.724	1155.97	24.0827	577.985	33.5403	759.04	6.58496	5.32301	6.03309	6.81235	7.53956	8.32821	9.06659	9.86355	10.6109	11.415	169.992	4.55388	5.75257	7.08423	8.48198	9.92157	10.1976	703.515	93.5109	1.94814	13148	51	12.198	204
168237	8.965	1.3908	283.258	812.545	283.267	812.528	PC 14:0_20:4%[M+CH3COO]-	PC 14:0_20:4	[M+CH3COO]-	C42H76NO8P	PC	BXZPYXMUABUWBT-DRJPRSGJNA-N	CCCCCCCCCCCCCC(=O)OCC(COP([O-])(=O)OCC[N+](C)(C)C)OC(=O)CCCCCC\C=C/C\C=C/C\C=C/C\C=C/CC	Chain resolved		40.74	Eye_3_timsON_neg_1-28_1_5461	118.625:36 227.19701:424 283.255:477 303.22601:436 303.228:295 303.23099:1619 303.237:464 304.23401:420 304.453:36 367.755:36 420.85101:206 452.26999:339 510.29001:214 724.48297:408 738.49902:1353 738.50403:254 738.508:997 738.51202:376 739.34399:162 739.45599:174 739.49103:533 739.5:537 740.5:295 740.505:347 810.5:436 812.51501:509 812.52802:347	ID_331	753.531	59.0139	189.382	135.742	128	52	76	42	9339.63	10161.8	12078.5	11599.9	12112.6	13285.5	13519.9	12987.9	12396	22721.3	28686.4	38872.9	42708.8	42004.6	40957.1	41556.1	41527.8	41274.5	950.646	956.971	1800.72	2367.72	2527.58	2343.88	2238.37	2343.81	2247.06	170.457	211.949	303.594	357.512	348.666	335.481	336.658	327.244	331.128	21183.9	18527.7	37635.2	52419.9	56769.1	51307.8	48483.8	50427.9	48552	441.181	291.796	654.491	662.852	732.545	791.549	778.141	906.074	794.099	4897.59	6391.19	34.4097	161.701	1.1961	1.2581	1217.1	609.488	887.463	1219.63	23.4544	609.488	34.707	1216.79	609.327	887.339	1219.33	23.4487	609.327	34.7066	1444.4	720.525	1037.88	1441.18	27.715	709.783	34.2428	1247.69	624.863	903.202	1249.65	24.0317	624.863	34.6104	1608.23	799.798	1160.42	1600.08	30.7707	709.783	35.0549	1267.85	634.696	917.428	1269.33	24.4102	634.696	34.6554	1420.75	709.703	1002.91	1420.72	27.3215	709.703	35.308	51	127	120	120	44	104.7	3.61597	3.59068	3.56056	3.52692	3.49446	3.40878	1.9328	1.89211	1.88087	1.87148	1.81812	1.75706	1.72765	3.5695	3.5535	3.5067	3.48359	3.43832	3.36804	1.89138	1.8856	1.84808	1.82298	1.78599	1.74496	1.68956	3.71412	3.6895	3.65839	3.61956	3.59399	3.52638	1.7156	1.69023	1.66643	1.63464	1.61283	1.54688	1.49117	3.59122	3.58372	3.51076	3.49706	3.47606	3.40397	1.86564	1.85448	1.82894	1.79843	1.76263	1.71445	1.65905	3.77466	3.75643	3.73346	3.6986	3.66406	3.62531	3.55319	1.66336	1.64638	1.60944	1.58414	1.56737	1.51066	1.44118	1.76614	1.75605	1.71136	1.63667	1.61881	1.58586	23	38.6021	24.9873	20.7763	12.9141	8.9233	6.29066	4.66419	2.99911	33.8169	21.3987	16.103	8.88947	5.449	3.47199	2.21372	1.34397	70.2529	126.462	120.412	122.132	79.0193	982.263	9.22076	205.417	692.926	1000.44	1385.85	26.651	692.926	34.672	2754	26	26	11.525	0	0	12.6367	0.974217	12.6367	113.478	12.6367	-0.235071	19.5785	5.63667	62.0979	5.6266	60.9764	25.0666	38	29.5	-21	77.2139	1.48488	110.511	33.2969	18.7125	24.9873	170.68	343.185	545.906	637.408	691.664	732.335	5.66656	4.31887	184.076	99.6758	72.1031	52	36.6274	40.4959	52	4.98	6.5424	0	23.871	59	55	56	59	63	631	4.07754	4.31749	4.30407	4.40672	4.5326	4.65396	4.7362	4.77068	4.82028	4.8752	6.9256	38	44	19	37	0.693878	0.5	0.419753	0.32	0.297521	692.926	1000.44	1385.85	26.651	692.926	34.672	820.315	6.70044	5.39816	6.10702	6.88038	7.60539	8.38822	9.12402	9.91547	10.6601	11.4592	178.538	4.63473	5.826	7.14913	8.53837	9.96988	10.2486	753.531	101.511	1.95213	17086	55	13.493	220
173902	8.931	1.4078	286.591	836.545	286.592	836.525	PC 14:0_22:6%[M+CH3COO]-	PC 14:0_22:6	[M+CH3COO]-	C44H76NO8P	PC	HAIPHKFLSXSDAN-FEOZPROANA-N	CCCCCCCCCCCCCC(=O)OCC(COP([O-])(=O)OCC[N+](C)(C)C)OC(=O)CC\C=C/C\C=C/C\C=C/C\C=C/C\C=C/C\C=C/CC	Chain resolved		382.06	Brain_1_timsON_neg_1-14_1_5447	152.992:107 168.041:190 177.83501:57 178.41499:47 227.192:400 227.194:572 227.19701:3097 227.19901:234 227.211:99 227.218:132 227.42101:71 228.19701:133 228.19901:131 228.202:336 228.233:55 228.998:74 229.123:24 230.185:213 238.254:66 241.00301:241 241.006:353 241.008:106 242.48:58 244.88699:14 246.373:50 250.698:27 251.79601:10 254.213:100 255.22501:111 255.233:240 256.229:179 256.23199:307 256.58499:14 257.01401:34 259.02701:192 271.689:10 277.216:287 277.742:25 279.22601:244 279.229:601 279.23401:53 279.23999:96 281.01001:25 281.23901:206 281.24399:395 281.24701:129 281.24899:122 281.276:14 282.245:124 283.23099:174 283.23401:118 283.237:512 283.23901:394 283.242:75 283.258:289 283.26099:147 283.263:60 283.28201:10 284.04599:22 284.24399:216 284.44199:10 284.64801:47 299.46799:75 327.129:10 327.14301:23 327.20099:91 327.20599:92 327.224:2150 327.22699:9172 327.229:1902 327.24701:53 327.24899:324 327.44699:25 327.45001:60 327.47601:10 327.49899:40 327.69699:22 327.703:63 327.76001:30 327.76599:10 327.815:23 327.823:30 327.85199:23 327.89499:60 327.90701:25 327.94101:60 328.159:140 328.168:13 328.22299:119 328.228:904 328.23099:947 328.23401:132 328.237:376 328.263:122 328.34601:49 328.375:25 328.41501:26 328.711:26 328.858:58 328.875:10 328.97601:32 329.022:13 329.21799:105 329.23199:140 329.23499:84 329.241:117 329.51099:11 329.62:25 329.63501:96 330.909:78 331.258:42 331.52301:20 331.60999:10 332.095:27 332.23999:30 332.72601:24 332.82401:10 339.20499:48 341.23999:378 341.504:55 353.12399:55 363.16901:141 363.18399:11 363.19:208 364.30899:23 385.61499:46 389.20401:113 390.96399:38 391.108:28 391.21201:132 391.21799:98 391.224:164 391.63901:75 392.22299:143 393.80701:10 409.224:83 409.22699:126 409.237:126 417.23099:331 417.23499:117 417.23801:203 417.78201:43 418.23599:138 419.216:59 419.24899:176 419.25201:928 419.26199:137 420.246:68 420.25601:116 420.285:33 420.46701:13 420.578:11 420.591:68 424.16:10 434.24899:170 434.259:443 434.26199:274 434.26501:126 434.728:23 434.983:52 435.27701:67 437.20801:146 437.258:249 439.655:30 451.83801:15 452.263:149 452.26999:1725 452.27301:201 452.27701:329 452.44199:51 452.46899:10 452.655:60 452.66101:31 452.901:11 453.276:458 453.27899:74 454.276:101 454.664:24 458.16699:89 463.21799:126 463.22501:155 466.37399:39 469.13501:57 479.21799:60 491.26999:157 493.27499:126 525.83502:50 533.85498:24 534.24701:139 534.284:158 534.28699:163 534.29102:105 534.841:34 538.89398:41 543.36499:166 552.30298:132 552.37701:32 554.27197:189 567.32202:69 579.27802:170 579.28998:111 579.29401:78 580.28302:201 581.73499:28 581.96802:46 582.30902:73 583.61102:11 584.07397:38 596.86798:28 597.27802:41 652.396:174 653.73798:61 675.69202:34 691.37201:59 691.422:207 691.43903:105 692.42297:165 692.42798:121 692.43597:94 692.44397:74 717.42798:13 717.43597:147 717.44098:220 717.44501:111 717.453:140 717.59802:14 718.36298:140 718.43903:191 718.44299:260 718.448:329 718.45203:254 718.45599:71 718.90198:80 718.91101:55 719.45099:129 719.46399:88 719.966:38 746.46301:92 746.97498:57 747.41199:73 747.47302:266 747.48199:125 747.48602:226 747.48999:97 748.47498:148 748.479:104 748.48798:182 748.87799:13 749.48602:84 750.685:55 761.49402:206 761.49902:188 761.93201:26 762.04199:107 762.05499:36 762.06799:72 762.43597:147 762.44397:110 762.44897:88 762.453:261 762.46198:197 762.47498:119 762.492:6614 762.49701:22186 762.50098:2948 762.53198:260 762.53601:34 762.62799:75 762.65503:13 762.72498:71 762.729:215 762.73297:59 762.82098:121 762.83002:48 762.83398:44 762.86499:13 762.88702:28 762.935:66 762.94397:10 762.961:130 762.96997:91 762.974:79 763.005:60 763.03101:77 763.04401:11 763.05701:15 763.06201:57 763.07501:66 763.10101:10 763.10602:48 763.11902:51 763.12299:73 763.14899:33 763.16302:26 763.17999:13 763.20599:55 763.24597:24 763.31598:68 763.35101:140 763.36902:41 763.42102:109 763.45599:97 763.46899:98 763.474:123 763.49103:703 763.49597:3985 763.5:3785 763.50403:4042 763.50897:580 763.513:81 763.53101:23 763.53497:138 763.67499:50 763.68799:28 763.69702:107 763.71899:48 763.72803:69 763.745:31 763.75:26 763.763:24 763.76703:48 763.77197:43 763.78497:76 763.79401:89 763.802:57 763.81598:23 763.87701:58 763.89899:91 763.90802:178 763.91199:22 763.92902:25 763.93402:48 763.93799:25 763.94299:28 763.96503:27 764.013:16 764.01703:28 764.03003:69 764.039:100 764.04303:24 764.04797:10 764.05701:69 764.078:76 764.09601:50 764.10498:75 764.11401:56 764.11798:52 764.12701:127 764.13501:55 764.14398:23 764.18402:111 764.19202:37 764.20099:72 764.21002:10 764.21399:10 764.21899:52 764.25403:11 764.258:31 764.28003:60 764.289:10 764.29303:92 764.302:95 764.30603:28 764.315:30 764.34601:23 764.36798:58 764.40302:102 764.41998:78 764.43402:61 764.44202:139 764.48199:20 764.49103:545 764.495:490 764.49902:761 764.50403:445 764.508:698 764.513:1822 764.51703:123 764.521:126 764.539:13 764.54797:130 764.565:23 764.58301:11 764.59998:76 764.62701:10 764.67499:46 764.69702:35 764.70502:28 764.71399:13 764.74902:44 764.79303:41 764.79797:57 764.802:16 764.828:61 764.841:42 764.85498:38 764.88501:68 764.94702:46 764.96899:36 764.995:43 765.008:80 765.034:96 765.039:22 765.08698:51 765.09601:64 765.10498:23 765.11798:46 765.13501:42 765.14001:10 765.26202:11 765.35498:38 765.35901:97 765.36298:31 765.38098:68 765.42902:46 765.43402:71 765.44702:47 765.47302:48 765.48602:90 765.508:255 765.513:129 765.51703:81 765.521:143 765.539:127 765.58301:61 765.64398:89 765.68402:26 765.70099:68 765.763:67 765.79797:47 765.828:35 765.87201:11 765.88098:25 765.92102:30 765.92902:77 766.04797:35 766.11798:40 766.13599:10 766.14001:75 766.18799:75 766.31097:60 766.41699:11 766.50403:118 766.52197:11 766.74597:11 766.77197:58 766.79901:85 766.82898:41 766.83801:50 766.85999:73 766.95697:10 766.96997:11 767.32098:80 767.44397:28 767.90601:13 767.96301:67 768.117:15 768.13898:23 768.341:11 768.38898:28 768.60498:64 768.78003:35 769.10999:74 769.22498:64 770.16199:35 770.492:53 770.659:63 770.82202:71 773.289:43 774.49799:108 774.52502:22 775.487:22 776.51202:107 776.51599:201 776.87:48 777.44897:124 777.45801:82 777.46198:157 777.46698:215 777.47601:82 777.48401:83 777.79401:57 777.91803:48 778.46198:52 778.466:80 779.19202:63 780.28998:11 782.573:56 834.495:63 834.513:106 834.51703:170 834.52197:191 834.54498:10 834.55902:104 834.64099:10 834.84302:58 834.86102:69 835.47498:94 835.51599:1356 835.521:2863 835.526:478 835.53003:1826 835.89697:66 836.099:15 836.16699:10 836.177:24 836.19501:76 836.26398:41 836.35101:14 836.44299:35 836.44702:107 836.49298:162 836.49799:155 836.51099:104 836.521:1629 836.52502:1541 836.53003:1089 836.534:777 836.539:275 836.54303:108 836.54797:66 836.56201:51 836.57599:123 836.64398:13 836.69:39 836.71301:68 836.80499:52 836.84198:30 836.94702:23 836.979:28 837.00201:10	ID_332	777.531	59.0139	208.104	139.262	130	54	76	44	9628.16	10450.4	12365	11882.4	12395	13551.9	13786.3	13261.2	12629	23568.3	29533.4	39657.8	43369.3	42665.1	41692.7	42291.6	42166.8	41814.9	965.727	972.052	1802.36	2342.49	2502.35	2333.69	2228.19	2331.62	2211.21	176.035	217.526	308.283	360.422	351.576	340.213	341.391	330.374	334.347	21437.5	18781.3	37518.9	51564	55913.2	50974.3	48150.3	49973.6	47663.3	452.681	304.796	669.491	674.436	744.961	799.799	784.058	924.074	793.921	4971.35	6560.94	35.2139	166.463	1.20428	1.23336	1293.23	647.556	947.035	1295.77	23.9958	647.556	35.9859	1292.93	647.394	946.911	1295.47	23.9903	647.394	35.9881	1525.81	761.229	1101.48	1522.58	28.196	709.783	36.6032	1324.13	663.081	963.037	1326.09	24.5572	663.081	36.2194	1694.56	842.963	1228.03	1686.38	31.2293	709.783	35.2862	1344.86	673.199	977.674	1346.34	24.9322	673.199	40.0163	1498.19	748.305	1051.42	1497.86	27.7382	709.783	44.2425	53	129	120	120	44	104.7	3.62008	3.59121	3.57932	3.54041	3.503	3.44916	1.92428	1.88765	1.88087	1.87148	1.8272	1.75874	1.74333	3.57591	3.55708	3.52377	3.49441	3.45286	3.40098	1.89109	1.88097	1.84832	1.82354	1.79327	1.75181	1.69493	3.71627	3.69551	3.67005	3.62372	3.60829	3.54137	1.71569	1.70728	1.66669	1.63881	1.62915	1.55961	1.51246	3.61609	3.59098	3.53634	3.5042	3.47678	3.43376	1.86395	1.85338	1.8313	1.80064	1.76874	1.72407	1.66795	3.77932	3.75695	3.74136	3.70487	3.67008	3.63968	3.56507	1.66977	1.66223	1.61291	1.59124	1.57959	1.52531	1.46944	1.7768	1.7573	1.72139	1.66094	1.63796	1.60446	21	40.0163	25.9873	21.4834	13.4141	9.27686	6.54066	4.84097	3.12411	34.7121	21.6983	16.103	8.78057	5.30714	3.34046	2.10929	1.26165	72.2529	128.462	122.412	124.132	81.0193	995.749	9.40534	213.923	755.697	1104.15	1511.39	27.9888	709.783	35.7893	3038	22	24	10.1978	0	0	12.6174	0.98922	12.6174	118.478	12.6174	-0.218427	20.4716	5.61742	62.1107	5.60734	60.9824	26.0666	41	30.5	-20	77.5084	1.43534	115.349	37.8402	18.6267	25.9873	173.85	365.696	566.899	645.355	681.617	713.469	5.68506	4.20933	191.094	101.785	74.7559	54	38.5144	42.4451	54	5.2	6.7382	0	24.749	61	57	58	61	65	653	4.14313	4.39445	4.40672	4.54329	4.70953	4.84419	4.97673	5.0876	5.16479	5.32788	7.16317	38	44	20	39	0.693878	0.5	0.419753	0.32	0.297521	755.697	1104.15	1511.39	27.9888	709.783	35.7893	849.634	6.75489	5.43372	6.14204	6.91274	7.63675	8.41693	9.15155	9.94045	10.6838	11.4806	182.799	4.67283	5.86079	7.18007	8.56541	9.99319	10.2732	777.531	105.511	1.95391	19363	57	13.977	228
158668	9.677	1.3766	280.579	778.56	280.578	778.55	PC 15:0_16:0%[M+CH3COO]-	PC 15:0_16:0	[M+CH3COO]-	C39H78NO8P	PC	LLHISNQVRRYJGL-UHFFFAOYNA-N	CCCCCCCCCCCCCCCC(=O)OC(COC(=O)CCCCCCCCCCCCCC)COP([O-])(=O)OCC[N+](C)(C)C	Chain resolved		45.91	Lung_3_timsON_neg_1-7_1_5440	241.20799:2469 241.21001:3849 241.215:6221 255.228:2388 257.92499:796 382.125:146 391.215:1462 440.35001:146 704.50598:1819 704.51001:2680 704.51398:13805 704.578:1689 704.742:893 705.50403:2485 705.521:2046 705.52502:1348 705.55902:1121 705.677:796 706.16498:650 706.94897:747 706.992:1299 707.43903:162 707.65002:162 711.46002:650 712.24701:374 716.51898:1835 778.54602:1673	ID_333	719.547	59.0139	155.264	131.796	127	49	78	39	8908.87	9753.27	11699.2	11231.8	11734.4	12890.2	13124.6	12582.4	11974.3	21512.9	27645.3	38216.7	42394.5	41637.8	40320.1	40919.1	40838.2	40345.8	941.461	948.585	1840.16	2481.06	2647.25	2422.83	2317.32	2429.09	2298.34	162.979	205.809	301.905	360.713	351.643	335.121	336.299	326.66	327.652	21173.4	18453.6	38791.9	55610.7	60176.6	53637.6	50813.6	52974.4	50205.8	422.431	271.046	633.741	652.102	728.045	778.549	764.391	897.241	775.432	4826.69	6185.86	33.3947	155.366	1.15007	1.25061	1101.62	551.75	787.401	1104.14	22.5335	551.75	56.8131	1101.32	551.59	787.282	1103.84	22.5274	551.59	56.6589	1320	658.323	931.549	1316.78	26.8731	658.323	50.604	1131.59	566.815	802.551	1133.55	23.1336	566.815	56.8755	1475.85	733.604	1048.12	1467.73	29.9537	709.783	55.6913	1150.81	576.171	816.164	1152.28	23.5159	576.171	57.5228	1232.79	615.945	852.737	1233.46	25.1727	615.945	53.2649	48	126	123	123	45	106.886	3.59077	3.56367	3.53233	3.50424	3.43346	3.3877	1.94967	1.8924	1.88264	1.88085	1.79858	1.77715	1.70419	3.55676	3.51724	3.50005	3.4521	3.38537	3.37274	1.89637	1.89302	1.84501	1.82893	1.77919	1.72873	1.70043	3.69991	3.67991	3.63664	3.61701	3.55156	3.52865	1.71851	1.66771	1.65625	1.64365	1.57112	1.52752	1.49265	3.594	3.53008	3.51505	3.47689	3.42712	3.38901	1.86775	1.85772	1.82792	1.79689	1.75585	1.69817	1.65703	3.76348	3.75553	3.72099	3.68877	3.65584	3.58331	3.572	1.66505	1.61859	1.5958	1.59019	1.53161	1.47425	1.4485	1.74636	1.73331	1.7032	1.62751	1.59998	1.54103	28	36.4808	23.4873	19.7156	12.1641	8.39297	5.91566	4.39903	2.81161	32.7337	21.2994	16.4953	9.40337	5.93024	3.89632	2.55509	1.60051	67.7947	125.35	119.137	120.892	76.8179	978.321	9.2417	193.022	604.782	854.677	1209.56	24.685	604.782	55.9588	2330	34	31	12.9238	0	0	12.6149	0.963736	12.6149	104.978	12.6149	-0.239571	18.9859	5.61494	59.2505	5.60486	58.1558	23.5666	32.5	28	-23.5	78.206	1.59604	103.283	25.0767	19.3841	23.4873	167.171	259.695	424.828	492.805	536.47	574.235	5.67238	4.94384	173.377	118.197	101.968	49	33.8112	37.5621	49	4.65	6.2917	0	22.614	56	52	53	56	60	598	3.95124	4.15888	4.07754	4.11087	4.18965	4.27667	4.29046	4.23411	4.17439	4.15888	6.52942	39	45	17	34	0.693878	0.5	0.419753	0.32	0.297521	604.782	854.677	1209.56	24.685	604.782	55.9588	778.973	6.61471	5.34233	6.05209	6.82979	7.55643	8.34355	9.08126	9.87678	10.6234	11.4262	172.132	4.57471	5.77144	7.10085	8.49638	9.93387	10.2106	719.547	95.5109	1.9492	14042	52	13.283	208
166140	9.807	1.3951	284.197	804.576	284.189	804.565	PC 15:0_18:1%[M+CH3COO]-	PC 15:0_18:1	[M+CH3COO]-	C41H80NO8P	PC	ZEWLMKXMNQOCOQ-MRCUWXFGNA-N	CCCCCCCCCCCCCCC(=O)OCC(COP([O-])(=O)OCC[N+](C)(C)C)OC(=O)CCCCCCC\C=C/CCCCCCCC	Chain resolved		80.62	LI_1_timsON_neg_1-44_1_5477	73.487:15 126.396:15 136.80701:15 141.506:15 149.707:15 241.21001:692 241.213:1102 241.215:280 242.058:78 242.216:454 242.229:72 253.21201:267 253.215:152 253.28101:52 253.745:62 254.213:242 255.228:1012 255.23:431 255.233:238 256.229:207 256.31299:97 257.991:115 267.22198:277 267.224:278 267.22699:1422 267.23001:978 267.48401:30 267.87601:95 268.117:35 268.22101:212 268.22601:167 268.37701:15 269.14099:100 269.23499:120 269.237:158 269.24799:287 269.55499:172 269.664:78 280.23199:82 281.22501:303 281.241:904 281.24399:1035 281.24701:250 281.24899:165 281.64001:17 281.75:63 281.819:55 281.85901:15 282.077:57 282.242:112 282.245:380 282.24799:330 282.258:200 282.272:88 282.37799:17 282.42599:57 283.005:15 283.16199:37 283.608:32 285.72699:60 295.254:48 296.241:97 297.271:227 298.16:40 404.229:145 406.26199:188 417.228:145 434.04001:92 448.276:230 449.284:193 453.38699:40 458.26199:125 464.26999:172 466.27802:202 466.28201:267 466.285:205 466.29199:92 480.298:128 480.31601:175 481.76999:173 488.315:140 492.297:282 506.229:43 506.31799:113 506.32101:240 658.44501:187 659.44299:125 659.44702:163 659.45898:147 659.81702:83 661.46002:45 687.48297:162 688.44:55 697.50702:15 714.508:317 715.51801:257 715.52197:160 716.20898:105 716.50598:57 716.51501:78 717.62299:88 722.5:185 724.50897:80 725.14099:47 728.54797:228 730.06403:30 730.28699:35 730.46301:155 730.47998:268 730.48401:248 730.51398:1253 730.51801:557 730.52301:890 730.52698:7598 730.53101:4421 730.55298:157 730.56097:35 730.57001:82 730.58698:172 730.836:37 730.87402:58 730.91699:63 730.94299:115 730.94702:210 731.10101:15 731.12299:15 731.14899:107 731.26398:17 731.32001:53 731.33301:135 731.33698:65 731.42297:187 731.466:62 731.479:77 731.50897:197 731.51703:332 731.526:897 731.53003:1989 731.53497:2493 731.539:659 731.547:65 731.552:472 731.565:242 731.573:18 731.58197:153 731.59497:17 731.60303:100 731.62903:198 731.72803:40 731.745:200 731.92902:70 731.95099:63 731.96399:87 731.98102:70 732.04498:80 732.14801:60 732.22998:77 732.30701:103 732.33698:38 732.44:15 732.526:15 732.53003:210 732.534:108 732.539:416 732.54303:372 732.547:150 732.56403:150 732.573:267 732.659:75 732.76202:33 732.77899:97 732.92902:38 732.95502:40 733.10101:193 733.12701:47 733.25098:168 733.43201:40 733.5:53 733.76202:38 733.771:15 733.80103:138 734.07202:62 734.08002:33 734.14899:98 734.17902:35 734.27399:57 734.27802:62 734.30402:88 734.58301:18 734.901:120 735.185:67 735.26202:75 736.03198:72 736.98297:115 739.487:92 742.521:112 742.526:208 742.53003:72 742.56:207 743.51599:165 743.53699:239 744.53601:88 745.49701:393 745.81299:50 746.49799:212 746.50201:180 750.276:93 802.52899:53 802.55103:75 804.55603:202 804.56097:321 804.565:177 804.57001:190 804.57397:401 804.633:105 805.03302:57	ID_334	745.562	59.0139	168.663	136.649	131	51	80	41	9199.43	10066	12036.2	11569.8	12071.3	13227.1	13461.5	12919.4	12311.3	22422.1	28721.8	39522.7	43731.6	42943.7	41626.1	42225.1	42144.2	41651.8	969.979	977.901	1883.71	2531.33	2690.8	2466.38	2360.87	2472.64	2341.89	169.446	213.614	311.937	371.19	361.675	345.153	346.331	336.692	337.684	21796.8	19013.4	39658	56661.7	61042.7	54503.7	51679.6	53840.5	51071.8	432.431	282.796	650.241	670.602	745.545	796.049	781.891	914.741	793.265	4950.49	6427.96	34.4983	161.567	1.16324	1.26977	1195.7	598.79	861.253	1198.23	23.4947	598.79	35.6643	1195.4	598.63	861.136	1197.93	23.4889	598.63	35.6634	1419.87	708.26	1009.97	1416.65	27.7775	708.26	34.9239	1225.9	613.967	876.562	1227.85	24.0756	613.967	35.5961	1581.37	786.368	1131.31	1573.23	30.8476	709.783	34.8833	1245.77	623.651	890.676	1247.24	24.4557	623.651	35.5385	1342.88	670.925	936.558	1343.37	26.3405	670.925	37.0869	50	130	126	126	46	109.073	3.59093	3.57873	3.54998	3.50898	3.45738	3.4014	1.94678	1.90503	1.88271	1.88086	1.8159	1.77793	1.72595	3.56062	3.52648	3.50354	3.46687	3.4229	3.373	1.89464	1.89237	1.85364	1.83138	1.78716	1.74322	1.70648	3.7063	3.68618	3.64362	3.62234	3.57471	3.53605	1.7187	1.67215	1.66483	1.64468	1.5937	1.54378	1.50118	3.5943	3.54379	3.51652	3.47822	3.46501	3.39911	1.86729	1.85769	1.83198	1.80246	1.76502	1.71222	1.66917	3.76776	3.75735	3.72681	3.69498	3.66426	3.61106	3.57248	1.66588	1.62561	1.60263	1.59081	1.54958	1.5006	1.45395	1.77465	1.74502	1.71604	1.63425	1.61191	1.56225	28	37.895	24.4873	20.4227	12.6641	8.74653	6.16566	4.5758	2.93661	33.8884	21.9492	16.837	9.56162	5.98321	3.89212	2.52265	1.55674	70.3365	129.238	122.863	124.652	79.6164	1008.09	9.72409	201.892	661.329	942.855	1322.66	25.9345	661.329	35.0998	2592	34	31	13.3001	0	0	12.6384	0.967539	12.6384	108.978	12.6384	-0.240861	19.9555	5.63836	60.6549	5.62829	59.5511	24.5666	34.5	29	-23.5	80.6655	1.58168	108.142	27.4767	19.8412	24.4873	171.965	295.565	481.504	573.557	635.748	682.12	5.72072	4.7772	180.735	114.338	90.6337	51	35.6867	39.5062	51	4.87	6.5305	0	23.552	58	54	55	58	62	620	4.00733	4.21951	4.15888	4.20469	4.29046	4.38203	4.40672	4.36945	4.33073	4.34381	6.63726	40	46	18	36	0.693878	0.5	0.419753	0.32	0.297521	661.329	942.855	1322.66	25.9345	661.329	35.0998	810.928	6.67243	5.3799	6.08904	6.8638	7.58934	8.37355	9.10997	9.90274	10.648	11.4483	176.405	4.61512	5.80814	7.1333	8.52457	9.95802	10.2361	745.562	99.5109	1.95119	15982	54	13.905	216
165686	9.305	1.3894	283.032	802.56	283.04	802.547	PC 15:0_18:2%[M+CH3COO]-	PC 15:0_18:2	[M+CH3COO]-	C41H78NO8P	PC	DGBYUHHIADYUMU-AKMCNLDWNA-N	CCCCCCCCCCCCCCC(=O)OCC(COP([O-])(=O)OCC[N+](C)(C)C)OC(=O)CCCCCCC\C=C/C\C=C/CCCCC	Chain resolved		79.56	LI_2_timsON_neg_1-45_1_5478	187.86301:13 195.758:13 213.702:13 241.215:236 241.24699:223 241.563:32 243.687:16 253.217:89 260.91599:13 279.229:270 279.23199:170 280.37201:15 281.23901:189 328.23099:199 329.23199:233 430.246:15 449.27399:111 449.30399:79 449.36401:13 466.28201:151 504.30399:129 540.99103:13 645.26703:13 728.33002:64 728.49298:114 728.50098:38 728.505:246 728.51001:214 728.51398:478 728.52197:381 728.53497:145 728.91602:57 729.46399:44 729.50702:293 729.51599:180 729.52399:79 729.62299:56 730.51001:38 730.56598:51 730.823:34 730.93903:50 731.10602:29 740.50897:230 802.565:92	ID_335	743.547	59.0139	175.113	135.316	129	51	78	41	9197.4	10041.8	11985.7	11514.2	12015.8	13172.6	13406	12873.9	12280	22359.9	28492.3	39001.6	43055.1	42267.2	40980.7	41548.5	41520.2	41204.8	956.542	963.666	1841.81	2455.83	2615.3	2397.6	2285.37	2390.82	2280.62	168.557	211.387	306.593	363.623	354.108	338.031	338.764	329.35	332.345	21427	18707.2	38675.6	54754.7	59135.8	52781.7	49772.7	51716.9	49471.2	433.931	284.046	648.491	664.102	737.795	790.299	775.391	905.741	786.765	4905.87	6367.09	34.2521	160.433	1.17418	1.28025	1182.76	592.318	852.636	1185.29	23.2409	592.318	36.003	1182.46	592.158	852.519	1184.99	23.2351	592.158	36.0044	1407.33	701.989	1001.85	1404.11	27.5316	701.989	35.1419	1213.04	607.54	868.001	1215	23.8235	607.54	35.9926	1569	780.181	1123.46	1560.86	30.605	709.783	35.1686	1232.94	617.238	882.166	1234.42	24.2042	617.238	36.4254	1349.31	674.09	942.567	1349.61	26.4629	674.09	37.5687	50	128	123	123	45	106.886	3.59752	3.59038	3.55529	3.51157	3.46151	3.40017	1.93894	1.89776	1.8827	1.88086	1.80916	1.77765	1.71515	3.56253	3.53318	3.50443	3.46615	3.4201	3.37299	1.89386	1.88862	1.84834	1.83077	1.78541	1.73916	1.7049	3.71018	3.68838	3.64546	3.62243	3.57148	3.53558	1.71871	1.67403	1.66517	1.64466	1.59018	1.54253	1.50082	3.59432	3.55232	3.5167	3.47793	3.46131	3.39883	1.8666	1.85628	1.82896	1.80078	1.76333	1.70908	1.66657	3.76981	3.75773	3.72797	3.69483	3.66321	3.60747	3.57246	1.66598	1.62966	1.60375	1.59083	1.54711	1.49853	1.45387	1.7582	1.75053	1.73051	1.63422	1.62348	1.56486	26	37.895	24.4873	20.4227	12.6641	8.74653	6.16566	4.5758	2.93661	33.6288	21.599	16.4834	9.25045	5.7239	3.67147	2.35773	1.44707	69.7947	127.35	121.137	122.892	78.8179	991.806	9.42628	201.528	661.329	942.855	1322.66	25.9345	661.329	35.0998	2592	31	29	12.6954	0	0	12.6329	0.969925	12.6329	109.978	12.6329	-0.238107	19.5766	5.63286	61.315	5.62278	60.2048	24.5666	35.5	29	-22.5	78.7339	1.5438	108.142	29.4083	19.2983	24.4873	170.527	315	511.964	603.764	663.867	716.925	5.68931	4.56936	180.643	106.445	79.7843	51	35.6867	39.5062	51	4.87	6.4875	0	23.492	58	54	55	58	62	620	4.02535	4.2485	4.20469	4.27667	4.38203	4.48864	4.52179	4.49981	4.47734	4.48864	6.72743	39	45	18	36	0.693878	0.5	0.419753	0.32	0.297521	661.329	942.855	1322.66	25.9345	661.329	35.0998	808.292	6.67243	5.3799	6.08904	6.8638	7.58934	8.37355	9.10997	9.90274	10.648	11.4483	176.405	4.61512	5.80814	7.1333	8.52457	9.95802	10.2361	743.547	99.5109	1.95119	15982	54	13.578	216
172116	9.534	1.4069	286.449	828.576	286.453	828.564	PC 15:0_20:3%[M+CH3COO]-	PC 15:0_20:3	[M+CH3COO]-	C43H80NO8P	PC	MUZGPRQBPCWWLQ-XSMZTDTHNA-N	CCCCCCCCCCCCCCC(=O)OCC(COP([O-])(=O)OCC[N+](C)(C)C)OC(=O)CCCCCCCCC\C=C/C\C=C/C\C=C/CC	Chain resolved		43.04	LI_3_timsON_neg_1-46_1_5479	241.215:372 242.216:322 305.23901:933 305.242:608 305.245:328 306.246:278 306.24899:336 335.94101:25 448.272:283 448.73599:214 448.867:114 466.29501:341 467.289:164 633.22699:25 712.30603:25 740.52197:164 754.50897:175 754.51801:867 754.526:1824 754.53101:1291 754.53497:1166 754.539:883 754.57898:142 754.73999:144 754.80499:136 755.19299:175 755.52002:203 755.52399:275 755.52802:388 755.53302:1080 755.53699:361 755.54602:319 756.53101:230 756.98102:25 758.98901:53 759.65302:33 766.53497:158 767.52301:80 768.54303:142 771.49103:297 825.93597:25 826.547:169 828.54498:397 828.56799:180 828.61401:214	ID_336	769.562	59.0139	185.845	140.169	133	53	80	43	9487.96	10354.5	12322.7	11852.2	12364.8	13536.8	13772.2	13240.1	12647.2	23269.1	29568.8	40307.5	44392.1	43687.9	42609.4	43239.4	43211.1	42926.7	985.06	992.982	1885.36	2506.1	2665.97	2475.54	2376.75	2482.2	2378.72	175.024	219.192	316.625	374.1	365.254	351.624	353.246	343.832	347.271	22050.4	19267	39541.7	55805.7	60155	54508.7	51869.6	53813.8	51753	443.931	295.796	665.491	681.602	752.545	809.549	796.891	925.991	808.682	5029.07	6606.87	35.3435	166.553	1.18046	1.24607	1292.82	647.35	942.995	1295.36	24.4407	647.35	35.8562	1292.52	647.191	942.877	1295.06	24.4351	647.191	35.8577	1522.9	759.771	1095.9	1519.67	28.673	709.783	35.4377	1323.32	662.679	958.575	1325.28	25.0053	662.679	35.8896	1689.94	840.649	1221.41	1681.77	31.7314	709.783	35.2702	1343.85	672.691	973.129	1345.32	25.3835	672.691	36.3481	1494.41	746.59	1060.85	1494.56	28.1993	709.783	36.1038	52	132	126	126	46	109.073	3.60888	3.59069	3.55965	3.51877	3.49155	3.41854	1.94368	1.89395	1.8827	1.88086	1.82823	1.77815	1.73889	3.56721	3.54767	3.50834	3.48819	3.44284	3.37324	1.89431	1.89149	1.84979	1.83158	1.79388	1.75229	1.70913	3.71396	3.6919	3.65749	3.62655	3.59324	3.53974	1.71874	1.68952	1.66642	1.64524	1.61394	1.55412	1.50965	3.59436	3.57408	3.51816	3.49946	3.47627	3.41036	1.86742	1.85759	1.83139	1.80415	1.77089	1.72296	1.67595	3.77186	3.75833	3.73519	3.70192	3.67083	3.62902	3.57266	1.66613	1.64398	1.60918	1.59108	1.56855	1.51676	1.45884	1.76765	1.74093	1.71517	1.65526	1.63466	1.57892	26	39.3092	25.4873	21.1298	13.1641	9.10008	6.41566	4.75258	3.06161	34.7835	22.2488	16.8101	9.45064	5.88509	3.80532	2.46384	1.52673	72.3365	131.238	124.863	126.652	81.6164	1021.58	9.90867	210.398	721.509	1039.84	1443.02	27.2267	709.783	36.5512	2866	30	29	12.5071	0	0	12.6604	0.96965	12.6604	113.978	12.6604	-0.243428	20.5827	5.66044	62.0218	5.65036	60.9114	25.5666	37.5	30	-22.5	81.5713	1.53908	113	31.4291	19.7554	25.4873	175.269	337.613	541.76	636.033	693.925	739.849	5.73747	4.51684	187.95	107.407	81.794	53	37.57	41.4541	53	5.09	6.7263	0	24.43	60	56	57	60	64	642	4.07754	4.30407	4.27667	4.35671	4.46591	4.57471	4.62497	4.62497	4.62497	4.61512	6.8222	40	46	19	38	0.693878	0.5	0.419753	0.32	0.297521	721.509	1039.84	1443.02	27.2267	709.783	36.5512	840.247	6.72792	5.4161	6.12468	6.89669	7.6212	8.40268	9.13788	9.92803	10.672	11.4699	180.669	4.65396	5.84354	7.16472	8.55198	9.98161	10.261	769.562	103.511	1.95304	18126	56	14.389	224
177297	9.41	1.4209	289.172	852.576	289.171	852.563	PC 15:0_22:5%[M+CH3COO]-	PC 15:0_22:5	[M+CH3COO]-	C45H80NO8P	PC	URYYGMVXBWUJFP-ATCRTNRPNA-N	CCCCCCCCCCCCCCC(=O)OCC(COP([O-])(=O)OCC[N+](C)(C)C)OC(=O)CCCCC\C=C/C\C=C/C\C=C/C\C=C/C\C=C/CC	Chain resolved		26.66	Eye_2_timsON_neg_1-27_1_5460	241.215:260 242.214:176 255.233:196 280.229:213 303.215:85 303.22601:298 303.228:477 303.23099:184 303.23401:312 303.75101:66 304.185:50 304.229:155 304.55499:93 305.81601:45 327.22699:306 328.23401:196 329.241:766 329.24301:554 329.246:244 329.543:70 356.263:217 442.13599:225 442.93301:45 480.302:227 481.07001:46 644.29999:163 682.70203:17 706.43903:112 734.50598:355 774.82501:101 777.51099:112 778.50598:227 778.51898:23 778.52399:559 778.52802:1137 778.53302:943 778.53699:283 778.617:256 778.776:39 779.38702:132 779.49298:70 779.52399:147 779.52899:931 779.53802:238 779.56897:201 779.62598:48 780.11798:54 780.47601:41 780.521:130 780.534:132 780.54303:19 780.82599:97 781.61499:114 782.91101:79 786.50897:91 790.521:91 790.52502:188 790.98499:56 791.12701:39 791.53302:145 792.11298:54 792.54199:76 792.74701:21 850.53601:167 851.54901:213 851.55298:186 852.54901:139 852.55798:234 852.57202:112	ID_337	793.562	59.0139	204.566	143.689	135	55	80	45	9776.48	10643.1	12609.2	12134.7	12647.3	13821.3	14054.7	13522.6	12913.6	24116.2	30415.9	41092.4	45052.7	44348.5	43332.1	43899.9	43871.6	43662.3	1000.14	1008.06	1887	2480.87	2640.74	2463.75	2351.52	2456.97	2368.54	180.602	224.77	321.314	377.01	368.164	355.423	356.157	346.742	352.004	22304	19520.6	39425.5	54949.8	59299.1	54022.7	51013.7	52957.9	51419.5	455.431	308.796	680.491	693.102	761.545	822.549	808.475	938.407	816.932	5105.32	6780.47	36.1637	171.391	1.19861	1.21661	1374.52	688.198	1008.54	1377.06	25.0375	688.198	38.3084	1374.22	688.04	1008.43	1376.77	25.0321	688.04	38.3237	1610.11	803.377	1165.95	1606.88	29.2159	709.783	37.1199	1405.33	703.683	1024.41	1407.29	25.5871	703.683	42.5003	1782.29	886.825	1295.8	1774.1	32.2563	709.783	36.6588	1426.45	713.994	1039.43	1427.93	25.9624	709.783	37.3781	1590.23	794.388	1129.84	1590.07	28.9103	709.783	38.0665	54	134	126	126	46	109.073	3.61994	3.59078	3.57071	3.54318	3.50592	3.4459	1.93015	1.89771	1.8827	1.88086	1.836	1.7785	1.75221	3.5779	3.55834	3.5169	3.50008	3.45677	3.40104	1.8937	1.88496	1.854	1.83198	1.79827	1.7601	1.7126	3.71601	3.69452	3.67104	3.63061	3.60736	3.54745	1.71876	1.70294	1.66684	1.64616	1.63178	1.56511	1.52418	3.60417	3.59422	3.52683	3.51456	3.47703	3.43855	1.86595	1.85589	1.83401	1.80655	1.77514	1.73277	1.68298	3.77786	3.75873	3.74034	3.7085	3.67737	3.64224	3.57387	1.66652	1.66032	1.61438	1.59164	1.58462	1.52966	1.47594	1.78722	1.76247	1.72502	1.65779	1.65253	1.6008	24	40.7234	26.4873	21.8369	13.6641	9.45363	6.66566	4.92936	3.18661	35.6787	22.5485	16.8101	9.3283	5.72002	3.63865	2.32191	1.4127	74.3365	133.238	126.863	128.652	83.6164	1035.06	10.0932	218.904	785.208	1144.18	1570.42	28.553	709.783	37.098	3156	26	27	11.4805	0	0	12.6639	0.977174	12.6639	118.978	12.6639	-0.238142	21.3042	5.6639	63.0142	5.65382	61.8861	26.5666	40.5	31	-21.5	81.9699	1.49036	117.863	35.893	19.6696	26.4873	178.482	365.769	575.832	669.449	724.437	763.15	5.75472	4.36742	195.049	106.278	77.2365	55	39.4605	43.4055	55	5.31	6.9221	0	25.308	62	58	59	62	66	664	4.14313	4.38203	4.38203	4.49981	4.63473	4.76217	4.86753	4.94164	4.99721	5.09987	7.05704	40	46	20	40	0.693878	0.5	0.419753	0.32	0.297521	785.208	1144.18	1570.42	28.553	709.783	37.098	869.566	6.78136	5.45104	6.1591	6.92854	7.65207	8.43098	9.16503	9.95271	10.6955	11.4911	184.926	4.69135	5.87774	7.19519	8.57866	10.0046	10.2852	793.562	107.511	1.95474	20482	58	14.873	232
176925	9.206	1.4117	287.309	850.56	287.309	850.559	PC 15:0_22:6%[M+CH3COO]-	PC 15:0_22:6	[M+CH3COO]-	C45H78NO8P	PC	GEINPYKZLFHHIL-BDWYRQGHNA-N	CCCCCCCCCCCCCCC(=O)OCC(COP([O-])(=O)OCC[N+](C)(C)C)OC(=O)CC\C=C/C\C=C/C\C=C/C\C=C/C\C=C/C\C=C/CC	Chain resolved		117.55	Brain_2_timsON_neg_1-15_1_5448	107.007:11 156.96001:11 165.028:159 191.177:160 241.21001:171 241.213:209 241.27699:94 242.416:61 283.077:13 283.37799:11 284.25201:175 297.255:91 327.16101:88 327.22101:142 327.224:416 327.22699:1413 327.229:101 327.64001:52 328.22601:198 328.228:182 328.23099:166 328.23401:196 328.31799:43 328.34299:31 328.36301:68 328.64801:62 329.16901:24 329.23499:80 329.24301:169 329.83401:75 419.23901:84 419.258:88 433.26401:128 448.276:127 466.27802:148 466.285:254 466.28799:320 466.29199:132 467.289:172 469.81201:58 469.83301:13 480.92099:44 481.67599:11 552.30603:201 559.354:90 679.00201:62 705.43201:110 705.44098:109 717.77197:25 731.46198:45 733.466:104 747.48199:107 748.84399:31 761.508:106 763.51801:115 765.526:102 775.50897:74 775.94598:101 776.48999:81 776.50299:260 776.508:1176 776.51202:2387 776.51599:140 776.521:270 776.53003:316 776.54303:80 776.547:84 776.97601:44 777.06897:78 777.10901:25 777.16602:30 777.25:36 777.33002:40 777.50702:103 777.51099:263 777.51501:388 777.52002:30 777.52399:454 777.52899:192 777.53802:116 777.599:51 777.75897:66 777.82898:50 778.05103:50 778.20099:11 778.50598:137 778.51099:144 778.51898:415 778.52802:15 778.71899:72 778.73199:28 779.07703:40 779.099:23 779.37799:23 779.56:34 780.98999:28 781.22998:24 782.56403:11 785.58002:26 785.89502:11 788.95697:25 789.52301:84 789.53101:100 789.99902:11 790.51599:207 790.521:121 790.53003:178 790.534:165 790.56598:12 790.88702:58 791.23901:12 791.51599:165 791.52399:141 791.52899:290 791.53302:88 793.27899:44 848.53003:121 848.534:173 848.56201:32 849.53198:182 849.53699:343 849.55103:104 850.28601:26 850.53101:62 850.53998:230 850.54498:73 850.54999:153	ID_338	791.547	59.0139	211.016	142.356	133	55	78	45	9774.45	10618.9	12558.7	12079.1	12591.7	13748.6	13983	13458	12825.8	24054	30186.4	40571.3	44376.1	43671.9	42699.5	43298.4	43173.6	42821.7	986.704	993.828	1845.09	2405.37	2565.24	2396.58	2291.07	2394.51	2274.1	179.713	222.542	315.97	369.444	360.598	349.235	350.413	339.396	343.368	21934.1	19214.4	38443.1	53042.9	57392.1	52453.3	49629.2	51452.6	49142.2	456.931	310.046	678.741	686.686	757.211	812.049	796.308	936.324	806.171	5057.09	6713.2	35.8895	170.11	1.20023	1.22481	1350.42	676.151	986.607	1352.97	24.5994	676.151	37.3123	1350.12	675.992	986.489	1352.67	24.5941	675.992	37.3115	1586.14	791.392	1144.46	1582.91	28.7801	709.783	36.7918	1381.28	691.657	1002.48	1383.24	25.1498	691.657	37.2066	1758.33	874.846	1274.7	1750.14	31.8207	709.783	38.1949	1402.4	701.967	1017.55	1403.88	25.5251	701.967	37.2163	1559.92	779.171	1096.46	1559.6	28.3564	709.783	39.9856	54	132	123	123	45	106.886	3.62009	3.59121	3.57951	3.54213	3.50884	3.45246	1.92428	1.88774	1.88261	1.88085	1.82727	1.7783	1.74644	3.57809	3.55808	3.52399	3.50327	3.4571	3.4014	1.8936	1.88104	1.84885	1.83119	1.79589	1.75562	1.71139	3.7165	3.69706	3.67195	3.63063	3.60987	3.5461	1.71878	1.70735	1.6668	1.64616	1.6335	1.56336	1.52242	3.61609	3.59424	3.5366	3.51608	3.47706	3.43534	1.86477	1.85431	1.83265	1.80465	1.77375	1.7288	1.68102	3.77933	3.75874	3.74213	3.70792	3.6768	3.6425	3.5732	1.67004	1.66487	1.61419	1.59225	1.58816	1.52912	1.47474	1.7745	1.75482	1.71897	1.66734	1.65523	1.60705	22	40.7234	26.4873	21.8369	13.6641	9.45363	6.66566	4.92936	3.18661	35.4192	22.1983	16.4566	9.03057	5.48392	3.46546	2.19767	1.32415	73.7947	131.35	125.137	126.892	82.8179	1018.78	9.79544	218.54	785.208	1144.18	1570.42	28.553	709.783	37.098	3156	23	25	10.4266	0	0	12.63	0.98922	12.63	119.978	12.63	-0.221197	21.154	5.63001	62.2996	5.61993	61.1716	26.5666	41.5	31	-20.5	79.7969	1.45085	117.863	38.0661	19.1267	26.4873	176.958	371.244	575.723	655.072	692.465	725.868	5.72477	4.26397	194.821	104.592	77.581	55	39.4605	43.4055	55	5.31	6.8791	0	25.248	62	58	59	62	66	664	4.15888	4.40672	4.41884	4.55388	4.7185	4.85203	4.98361	5.09375	5.17048	5.33272	7.17166	39	45	20	40	0.693878	0.5	0.419753	0.32	0.297521	785.208	1144.18	1570.42	28.553	709.783	37.098	866.93	6.78136	5.45104	6.1591	6.92854	7.65207	8.43098	9.16503	9.95271	10.6955	11.4911	184.926	4.69135	5.87774	7.19519	8.57866	10.0046	10.2852	791.547	107.511	1.95474	20482	58	14.546	232
162463	10.083	1.3898	283.19	792.576	283.182	792.564	PC 16:0_16:0%[M+CH3COO]-	PC 16:0_16:0	[M+CH3COO]-	C40H80NO8P	PC	KILNVBDSWZSGLL-UHFFFAOYNA-N	CCCCCCCCCCCCCCCC(=O)OCC(COP([O-])(=O)OCC[N+](C)(C)C)OC(=O)CCCCCCCCCCCCCCC	Chain resolved		1169.28	Lung_3_timsON_neg_1-7_1_5440	54.951:29 75.011:29 113.5:29 168.039:203 168.086:29 224.064:380 242.071:283 254.784:81 254.92101:164 254.974:190 255.114:32 255.13901:138 255.19:32 255.21001:457 255.21201:155 255.22501:5102 255.228:51335 255.23:6226 255.235:480 255.245:551 255.248:300 255.25:149 255.258:280 255.364:32 255.38:161 255.41299:296 255.418:126 255.423:122 255.42799:122 255.42999:29 255.446:97 255.45599:132 255.476:142 255.48599:29 255.496:151 255.506:29 255.547:103 255.552:155 255.57201:32 255.62:171 255.65601:103 255.674:193 255.69099:126 255.69901:64 255.702:52 255.737:106 255.74001:58 255.742:209 255.78:81 255.813:251 255.828:113 255.839:93 255.854:187 255.86099:74 255.892:29 255.948:90 255.996:106 256.00299:29 256.008:110 256.04099:29 256.04901:209 256.08701:193 256.186:122 256.20901:216 256.22699:1063 256.229:2075 256.23199:5111 256.237:1639 256.25699:77 256.311:29 256.328:29 256.392:74 256.41501:200 256.55701:171 256.603:29 256.61301:93 256.62:42 256.633:97 256.74701:58 257.06799:126 257.121:29 257.23801:403 257.556:364 257.67099:203 257.74701:71 257.82599:97 257.923:113 257.98599:81 258.22601:77 258.56:213 258.57999:229 258.68201:32 259.04199:142 259.535:42 305.927:184 306.15701:97 311.298:29 335.19501:390 338.95599:29 393.58701:29 406.26199:602 409.211:451 419.24899:309 420.24899:506 420.25299:796 421.14999:135 437.26401:364 460.79199:106 461.03699:100 462.28:792 462.284:593 462.28699:683 462.29099:3382 462.297:271 462.311:464 463.297:177 463.41:161 479.59698:180 480.07599:100 480.28799:129 480.29501:667 480.298:2123 480.302:1862 480.30499:2335 480.30899:741 480.33301:116 480.55899:113 480.71899:216 481.004:29 481.22299:126 481.293:32 481.29599:470 481.30701:329 481.31:525 481.314:325 481.401:110 481.41501:180 481.48099:39 481.651:122 482.086:203 482.29901:209 482.306:287 482.82501:32 482.978:135 483.13501:213 484.056:103 485.078:77 495.26401:254 497.50699:29 505.28699:396 522.31403:345 534.328:435 543.479:29 575.13702:29 646.45599:316 647.41199:151 647.44:419 647.448:190 647.58502:274 649.18799:71 673.46802:589 673.48102:203 674.46399:254 707.45099:29 710.10699:106 713.487:90 714.39398:68 715.56897:219 716.27698:29 716.57001:647 717.51703:461 717.55499:35 717.59302:225 717.78003:161 718.00598:29 718.19299:103 718.25598:296 718.26898:138 718.28998:148 718.34601:119 718.375:287 718.40503:71 718.43103:174 718.448:64 718.47302:280 718.47699:544 718.48999:438 718.50702:383 718.52399:4496 718.52802:153909 718.53302:14055 718.55798:1352 718.56201:2479 718.56702:1585 718.57098:654 718.62598:35 718.68597:106 718.69:97 718.72803:132 718.758:265 718.76202:200 718.77899:29 718.78802:238 718.79199:58 718.79602:190 718.80499:148 718.80902:242 718.84302:145 718.85101:435 718.85602:58 718.85999:531 718.86401:222 718.86798:302 718.87701:110 718.89398:116 718.89801:103 718.90198:337 718.90698:103 718.91101:190 718.91498:151 718.91901:122 718.92401:387 718.93201:184 718.93597:29 718.94501:103 718.94897:219 718.95801:29 718.96198:728 718.966:29 718.96997:61 718.97498:177 718.98798:64 719.005:151 719.00897:93 719.03003:29 719.04303:135 719.047:139 719.06:97 719.06403:242 719.073:93 719.07703:58 719.08502:32 719.09399:97 719.10199:170 719.11102:132 719.11499:129 719.11902:522 719.12402:35 719.13202:32 719.14099:225 719.14502:183 719.14899:171 719.15302:151 719.16199:110 719.19598:77 719.21301:248 719.22101:32 719.22601:235 719.23401:200 719.24298:132 719.24701:29 719.27197:142 719.28101:155 719.28497:29 719.302:29 719.30603:248 719.31897:348 719.323:297 719.328:292 719.33197:216 719.336:87 719.34003:184 719.35303:151 719.383:93 719.38702:100 719.39203:29 719.396:106 719.40002:238 719.409:310 719.44299:100 719.45502:61 719.47198:138 719.47699:196 719.48102:358 719.48499:471 719.48901:190 719.49799:547 719.51501:409 719.52802:1527 719.53198:41154 719.53601:23706 719.53998:702 719.54498:374 719.56598:42 719.57001:879 719.57397:216 719.62097:180 719.651:119 719.68903:190 719.69397:216 719.71899:71 719.72302:116 719.75299:71 719.75702:103 719.77002:32 719.77399:216 719.77899:74 719.78302:277 719.79102:326 719.79999:148 719.80402:90 719.82501:103 719.83801:77 719.86798:280 719.87201:155 719.87598:106 719.88098:113 719.88898:258 719.89801:657 719.91101:68 719.91498:177 719.93597:100 719.95697:103 719.96198:29 719.966:64 719.974:290 719.99597:344 720.00403:361 720.008:184 720.04199:68 720.047:122 720.05103:113 720.05499:242 720.06403:32 720.08099:197 720.08899:238 720.10199:274 720.13202:64 720.13599:29 720.14899:393 720.17902:64 720.18701:274 720.20398:116 720.20801:100 720.21698:174 720.22998:29 720.23401:184 720.242:58 720.25897:348 720.31097:190 720.315:77 720.31897:116 720.328:58 720.33197:32 720.34003:132 720.34497:203 720.35699:122 720.37:119 720.383:61 720.38702:293 720.41699:190 720.42999:209 720.44202:64 720.45099:206 720.46802:171 720.50201:322 720.50598:403 720.51898:167 720.52301:798 720.52802:3217 720.53198:4736 720.53601:1562 720.53998:3037 720.54901:238 720.55701:322 720.57001:164 720.61298:138 720.62097:190 720.685:119 720.68903:29 720.711:142 720.72302:74 720.75702:222 720.79199:129 720.79999:35 720.80402:126 720.81702:77 720.87701:142 720.92798:97 720.94501:61 720.95801:151 720.966:74 720.96997:110 720.979:158 720.99597:74 721.01703:29 721.021:200 721.034:248 721.047:77 721.05103:29 721.11102:154 721.11902:113 721.14502:187 721.14899:238 721.19598:64 721.20001:161 721.20502:29 721.21698:90 721.24701:142 721.27301:177 721.27698:148 721.28998:68 721.315:74 721.32397:129 721.40503:61 721.42603:126 721.43903:84 721.44702:100 721.46399:90 721.48102:29 721.49402:164 721.51599:68 721.53302:222 721.53699:258 721.54102:458 721.56201:29 721.61798:113 721.65601:126 721.66498:219 721.67297:35 721.74103:238 721.74597:32 721.78003:138 721.784:164 721.79199:61 721.82202:106 721.85199:180 721.87799:110 721.91199:242 721.93298:87 722.06897:90 722.07397:39 722.078:203 722.125:35 722.133:174 722.15503:222 722.18903:126 722.19702:110 722.27802:58 722.32501:29 722.35101:32 722.36798:177 722.38:71 722.39801:68 722.40997:161 722.427:200 722.46997:71 722.55499:77 722.69202:97 722.89203:203 722.96002:119 723.10901:29 723.21198:158 723.229:200 723.31:248 723.41699:138 723.42102:194 723.43402:106 723.59601:119 723.63397:29 723.69:158 723.74103:138 724.01801:151 724.04797:68 724.07397:151 724.08197:200 724.27802:39 724.48798:106 724.492:151 724.52197:97 724.62402:190 724.73901:29 724.867:126 725.09399:161 725.39301:90 725.46503:116 725.487:242 726.20898:161 727.04199:116 727.25201:35 727.31598:129 727.354:145 727.90198:158 729.01898:187 729.08301:90 731.43201:151 731.62:145 732.54303:90 732.547:280 732.85199:132 732.87299:106 733.479:409 733.48297:283 733.487:2036 733.492:838 733.49597:602 733.513:316 733.552:177 734.40698:187 734.48901:528 734.49298:219 734.49701:660 734.53101:39 734.54901:370 734.56598:180 734.58301:68 735.50702:158 743.59302:29 744.54901:148 746.242:61 751.263:193 767.48798:161 792.54602:886 792.55103:551 792.55499:1433 792.56:2460 792.56403:5182 792.56897:1465 792.573:418 792.578:857 792.58698:808 792.64502:87 792.80499:90 793.06:81	ID_339	733.562	59.0139	158.176	134.889	130	50	80	40	9055.16	9921.74	11892.9	11428.6	11931.1	13086.9	13321.3	12779.2	12171.1	21998.6	28298.3	39130.2	43401.3	42644.6	41326.9	41925.9	41845	41352.6	962.438	970.361	1882.89	2543.94	2710.13	2485.71	2380.21	2491.97	2361.22	166.658	210.825	309.592	369.735	360.664	344.142	345.32	335.681	336.674	21670	18886.6	39716.1	57089.6	61655.6	55116.5	52292.5	54453.4	51684.7	426.681	276.296	642.991	664.352	740.295	790.799	776.641	909.491	787.682	4910.29	6336.44	34.0659	159.016	1.14848	1.24375	1155.97	578.923	829.025	1158.49	23.1698	578.923	35.5025	1155.67	578.763	828.907	1158.19	23.1639	578.763	35.504	1377.24	686.944	975.719	1374.02	27.4805	686.944	35.522	1186.01	594.021	844.231	1187.96	23.7592	594.021	35.4099	1536.04	763.703	1094.89	1527.91	30.5583	709.783	35.9164	1205.56	603.547	858.141	1207.03	24.1406	603.547	35.3993	1288.03	643.56	895.228	1288.71	25.7741	643.56	34.8042	49	129	126	126	46	109.073	3.59077	3.56423	3.53431	3.50898	3.43868	3.40115	1.95197	1.8931	1.89138	1.88087	1.80096	1.7942	1.70883	3.5574	3.51915	3.50697	3.45524	3.39286	3.3851	1.89686	1.89471	1.84695	1.83497	1.78277	1.73891	1.70896	3.70108	3.68153	3.64199	3.61939	3.5573	3.53954	1.72075	1.66801	1.65776	1.6519	1.57492	1.54088	1.50094	3.59625	3.53224	3.52344	3.47705	3.43207	3.40508	1.86811	1.85894	1.82984	1.80172	1.76057	1.7084	1.66572	3.76394	3.757	3.72277	3.6944	3.65959	3.59304	3.58011	1.66695	1.62	1.59839	1.59576	1.53528	1.4865	1.45718	1.74576	1.74483	1.70214	1.62818	1.62344	1.54253	29	37.1879	23.9873	20.0692	12.4141	8.56975	6.04066	4.48742	2.87411	33.4408	21.7994	16.8489	9.65337	6.10701	4.02132	2.64348	1.66301	69.3365	128.238	121.863	123.652	78.6164	1001.35	9.6318	197.639	632.526	897.308	1265.05	25.301	632.526	35.4196	2460	35	32	13.1467	0	0	12.6264	0.963736	12.6264	106.478	12.6264	-0.242071	19.6738	5.62641	59.4099	5.61633	58.3155	24.0666	33	28.5	-24	80.4815	1.60963	105.716	25.2348	19.8841	23.9873	170.276	263.432	430.074	498.84	543.474	582.495	5.71255	4.99597	177.084	121.928	105.784	50	34.7479	38.5504	50	4.76	6.4326	0	23.113	57	53	54	57	61	609	3.97029	4.17439	4.09434	4.12713	4.20469	4.29046	4.30407	4.2485	4.18965	4.17439	6.54535	40	46	18	35	0.693878	0.5	0.419753	0.32	0.297521	632.526	897.308	1265.05	25.301	632.526	35.4196	796.269	6.64386	5.36129	6.07074	6.84694	7.57302	8.35867	9.09571	9.88984	10.6358	11.4373	174.269	4.59512	5.78996	7.11721	8.51057	9.94602	10.2234	733.562	97.5109	1.95022	14985	53	13.852	212
161880	9.551	1.3822	281.637	790.56	281.645	790.548	PC 16:0_16:1%[M+CH3COO]-	PC 16:0_16:1	[M+CH3COO]-	C40H78NO8P	PC	QIBZFHLFHCIUOT-ZPHPHTNENA-N	CCCCCCCCCCCCCCCC(=O)OCC(COP([O-])(=O)OCC[N+](C)(C)C)OC(=O)CCCCCCC\C=C/CCCCCC	Chain resolved		198.82	Testis_2_timsON_neg_1-39_1_5472	162.03101:24 224.064:265 252.983:181 252.993:95 253.056:173 253.21001:1334 253.21201:5419 253.233:271 253.265:60 253.58299:135 253.61099:208 253.98801:27 254.104:24 254.12399:149 254.213:233 254.215:479 254.218:338 254.25101:27 254.44501:79 254.511:173 254.547:27 255.217:555 255.228:2306 255.23:1659 255.522:54 255.66901:276 255.78799:51 255.851:65 255.864:27 256.17099:100 256.229:587 256.23401:485 256.73001:208 256.979:130 257.103:24 257.22:32 257.233:260 257.38599:65 262.20599:24 283.263:341 284.27301:95 285.25299:73 373.33499:24 417.23099:430 419.25201:328 423.552:87 437.258:436 437.28799:30 460.27399:54 462.58401:92 464.30099:398 466.41901:114 466.634:24 480.298:208 480.30499:649 494.31799:208 576.37:111 642.92401:24 645.42798:249 673.47198:198 676.315:62 702.49103:198 708.70898:24 716.43402:133 716.44702:154 716.48499:314 716.50201:219 716.50598:1513 716.51099:9128 716.51501:8412 716.52301:758 716.53601:423 716.54498:620 716.604:149 716.71002:57 716.74799:189 716.84998:143 716.90503:108 716.927:68 717.18597:160 717.26599:108 717.36798:143 717.38501:24 717.46198:103 717.466:238 717.50403:355 717.50897:411 717.513:3954 717.51703:236 717.521:2630 717.526:141 717.547:127 717.57202:35 717.59302:146 717.66602:62 717.67798:87 717.87:103 717.89099:57 718.04797:160 718.17603:149 718.29901:125 718.401:62 718.51599:1015 718.52002:473 718.52399:285 718.57898:60 718.60101:49 718.81702:116 718.91901:57 718.93201:57 719.11499:89 719.315:89 719.34003:130 719.35699:233 719.43402:73 719.52301:236 719.55298:135 719.84198:57 720.255:162 720.323:173 720.36603:135 720.40802:30 720.95801:162 722.862:65 724.00098:27 727.96997:73 731.44:300 731.479:198 739.78003:106 755.47601:87 780.17102:57 780.82599:62 790.521:284 790.54303:187 790.54797:612 790.552:379 790.56097:244	ID_340	731.547	59.0139	165.752	133.556	128	50	78	40	9053.13	9897.53	11842.5	11373	11874.6	13030.4	13264.8	12722.6	12125.6	21936.4	28068.8	38609.1	42724.8	41936.9	40619.3	41218.3	41137.4	40728.7	949.001	956.126	1840.98	2468.45	2627.91	2403.5	2297.99	2409.75	2279.4	165.768	208.598	304.249	362.168	352.653	336.131	337.309	327.67	329.332	21300.2	18580.4	38733.7	55182.7	59563.7	53024.7	50200.7	52361.5	49561.1	428.181	277.546	640.991	658.352	733.295	783.799	769.891	901.991	778.765	4866.59	6277.19	33.8267	157.919	1.16531	1.27711	1141.8	571.841	819.949	1144.33	22.8865	571.841	35.2172	1141.5	571.681	819.831	1144.03	22.8806	571.681	35.2191	1363.45	680.046	966.84	1360.23	27.2045	680.046	35.0417	1171.94	586.987	835.197	1173.89	23.4778	586.987	35.0786	1522.37	756.866	1086.12	1514.24	30.2848	709.783	35.4117	1191.51	596.523	849.12	1192.98	23.8597	596.523	35.0366	1291.75	645.36	900.128	1292.22	25.8444	645.36	36.4166	49	127	123	123	45	106.886	3.5909	3.5765	3.54916	3.51281	3.4364	3.4008	1.94175	1.89239	1.88874	1.88087	1.7982	1.78246	1.70493	3.56073	3.5209	3.50759	3.45393	3.39442	3.38939	1.89591	1.88942	1.8452	1.83334	1.78065	1.73532	1.70226	3.70495	3.68554	3.64215	3.61819	3.55684	3.53908	1.72131	1.66802	1.65728	1.65093	1.57402	1.5408	1.50122	3.59704	3.53342	3.5235	3.47697	3.43323	3.40805	1.86708	1.85706	1.82773	1.80036	1.75851	1.70556	1.66023	3.76573	3.7582	3.72329	3.69374	3.65783	3.59252	3.57861	1.66823	1.62124	1.59827	1.5953	1.53423	1.48749	1.45938	1.75909	1.74918	1.71739	1.63953	1.60075	1.54906	27	37.1879	23.9873	20.0692	12.4141	8.56975	6.04066	4.48742	2.87411	33.1813	21.4492	16.4834	9.31162	5.80643	3.76712	2.42755	1.49708	68.7947	126.35	120.137	121.892	77.8179	985.063	9.33399	197.275	632.526	897.308	1265.05	25.301	632.526	35.4196	2460	33	30	13.0701	0	0	12.6173	0.967539	12.6173	107.478	12.6173	-0.237505	19.2667	5.61727	60.4546	5.6072	59.3507	24.0666	34	28.5	-23	78.4407	1.56881	105.716	27.2756	19.3412	23.9873	168.862	291.54	475.481	565.987	627.797	678.419	5.68077	4.72234	177.024	110.692	87.0162	50	34.7479	38.5504	50	4.76	6.3896	0	23.053	57	53	54	57	61	609	3.98898	4.20469	4.14313	4.18965	4.27667	4.36945	4.39445	4.34381	4.29046	4.30407	6.61607	39	45	18	35	0.693878	0.5	0.419753	0.32	0.297521	632.526	897.308	1265.05	25.301	632.526	35.4196	793.632	6.64386	5.36129	6.07074	6.84694	7.57302	8.35867	9.09571	9.88984	10.6358	11.4373	174.269	4.59512	5.78996	7.11721	8.51057	9.94602	10.2234	731.547	97.5109	1.95022	14985	53	13.336	212
161370	9.073	1.3738	279.937	788.545	279.946	788.534	PC 16:0_16:2%[M+CH3COO]-	PC 16:0_16:2	[M+CH3COO]-	C40H76NO8P	PC	PGWJECFIJFGQBZ-OHNCOSGTNA-N	CCCCCCCCCCCCCCCC(=O)OCC(COP([O-])(=O)OCC[N+](C)(C)C)OC(=O)CCCCCCC\C=C/C\C=C/CCC	Chain resolved		67.71	Eye_2_timsON_neg_1-27_1_5460	59.395:41 227.19901:1509 251.198:885 253.215:538 253.217:605 254.959:145 255.215:461 255.22501:3522 265.341:41 279.505:126 280.23401:610 281.422:54 283.245:330 283.255:379 283.26599:45 416.23099:416 419.245:479 419.25201:375 434.85699:276 437.17499:777 437.26401:587 462.297:280 476.26801:556 479.52701:41 550.30701:592 699.48499:605 699.49298:307 700.48798:425 701.13397:131 701.495:271 701.55402:239 702.40302:226 703.45398:113 714.09302:99 714.41901:519 714.466:714 714.47498:605 714.487:456 714.492:375 714.49597:2986 714.5:655 714.50403:890 714.508:899 714.60999:384 714.94098:325 715.48401:397 715.49597:1622 715.50098:316 715.505:1382 715.52197:41 715.823:257 715.87:280 715.97601:294 716.37097:379 716.396:45 716.41699:190 716.51099:357 716.52802:117 716.57397:45 716.935:163 716.948:194 717.70801:41 718.00598:108 718.26898:108 722.27399:41 730.44598:750 756.31799:41 786.50403:185 786.53101:908 787.52301:167 787.66602:167	ID_341	729.531	59.0139	172.201	132.222	126	50	76	40	9051.1	9873.32	11792	11317.5	11819	12986.9	13234.4	12694.3	12097.4	21874.3	27839.3	38088	42048.3	41260.4	40057.5	40802.3	40783.6	40374.9	935.564	941.89	1799.08	2392.95	2552.41	2335.11	2243.44	2368.65	2238.29	164.879	206.371	298.905	354.602	345.087	329.678	332.415	323.665	325.326	20930.3	18274.1	37751.4	53275.8	57656.8	51270.9	48784.9	51315.6	48515.2	429.681	278.796	639.241	652.102	725.045	775.799	764.391	898.491	775.265	4821.49	6216.05	33.58	156.787	1.17772	1.27556	1132.43	567.153	814.68	1134.95	22.699	567.153	35.8639	1132.12	566.992	814.562	1134.65	22.6931	566.992	35.8713	1354.41	675.529	961.712	1351.19	27.0239	675.529	34.9847	1162.64	582.339	829.96	1164.6	23.2919	582.339	35.4112	1513.47	752.416	1081.06	1505.34	30.1068	709.783	35.2979	1182.24	591.887	843.891	1183.71	23.6743	591.887	35.2717	1307.52	653.196	914.829	1307.81	26.1562	653.196	34.605	49	125	120	120	44	104.7	3.59327	3.58972	3.55498	3.51567	3.44657	3.40562	1.9354	1.89221	1.88088	1.87434	1.79793	1.77646	1.70256	3.56265	3.52719	3.51085	3.45827	3.39575	3.38995	1.89585	1.8858	1.84275	1.82689	1.77795	1.73341	1.69782	3.70795	3.68817	3.64403	3.62063	3.55689	3.53804	1.72135	1.66856	1.65909	1.6526	1.57332	1.53888	1.49817	3.59706	3.54268	3.52602	3.47718	3.43577	3.40811	1.86672	1.85587	1.82516	1.79743	1.75519	1.70334	1.65593	3.76693	3.7587	3.72438	3.69435	3.6578	3.59189	3.57478	1.66835	1.62463	1.60067	1.59695	1.5355	1.48655	1.45701	1.77251	1.73219	1.68847	1.65295	1.60569	1.56076	25	37.1879	23.9873	20.0692	12.4141	8.56975	6.04066	4.48742	2.87411	32.9217	21.099	16.1299	8.98145	5.55515	3.60332	2.32379	1.42813	68.2529	124.462	118.412	120.132	77.0193	968.778	9.03618	196.911	632.526	897.308	1265.05	25.301	632.526	35.4196	2460	30	28	12.4368	0	0	12.6118	0.969925	12.6118	108.478	12.6118	-0.23475	18.9062	5.61176	60.8923	5.60169	59.7819	24.0666	35	28.5	-22	76.6064	1.53213	105.716	29.1099	18.7983	23.9873	167.418	310.682	505.354	596.253	657.134	700.534	5.64857	4.51155	176.936	102.906	77.587	50	34.7479	38.5504	50	4.76	6.3466	0	22.993	57	53	54	57	61	609	4.00733	4.23411	4.18965	4.26268	4.35671	4.45435	4.48864	4.44265	4.39445	4.40672	6.68835	38	44	18	35	0.693878	0.5	0.419753	0.32	0.297521	632.526	897.308	1265.05	25.301	632.526	35.4196	790.996	6.64386	5.36129	6.07074	6.84694	7.57302	8.35867	9.09571	9.88984	10.6358	11.4373	174.269	4.59512	5.78996	7.11721	8.51057	9.94602	10.2234	729.531	97.5109	1.95022	14985	53	13.009	212
166691	10.575	1.403	285.777	806.592	285.786	806.582	PC 16:0_17:0%[M+CH3COO]-	PC 16:0_17:0	[M+CH3COO]-	C41H82NO8P	PC	CNHYMCCAIZQMPA-UHFFFAOYNA-N	CCCCCCCCCCCCCCCCC(=O)OC(COC(=O)CCCCCCCCCCCCCCC)COP([O-])(=O)OCC[N+](C)(C)C	Chain resolved		23.13	Lung_3_timsON_neg_1-7_1_5440	255.21201:86 255.22301:200 255.22501:128 255.228:714 255.23:313 256.021:32 256.229:199 269.242:159 269.245:207 283.90399:13 285.73499:108 286.242:65 291.12701:32 433.26401:155 446.30399:123 462.29401:180 495.32001:183 659.51202:152 663.133:108 663.38702:62 687.487:156 729.58002:100 730.56598:91 730.57397:268 730.578:213 730.58301:293 730.836:83 731.578:159 731.586:137 732.28497:86 732.534:497 732.539:182 732.54303:762 732.547:276 732.552:479 732.55603:176 732.83099:63 733.09698:28 733.539:62 733.54303:343 733.54797:107 733.58197:151 733.92603:56 734.08502:93 734.36798:99 734.54901:175 734.55298:180 734.91803:13 735.24902:39 735.55499:110 735.97601:13 738.146:68 749.85498:76 757.34698:13 758.71802:51 805.86102:49 806.57703:13 806.58197:121	ID_342	747.578	59.0139	161.088	137.983	133	51	82	41	9201.46	10090.2	12086.7	11625.3	12127.9	13283.7	13518.1	12975.9	12367.9	22484.3	28951.3	40043.8	44408.1	43651.4	42333.7	42932.7	42851.8	42359.4	983.416	992.137	1925.62	2606.83	2773.02	2548.6	2443.09	2554.86	2424.11	170.336	215.841	317.28	378.756	369.686	353.164	354.342	344.703	345.695	22166.6	19319.7	40640.3	58568.6	63134.5	56595.5	53771.5	55932.3	53163.7	430.931	281.546	652.241	676.602	752.545	803.049	788.891	921.741	799.932	4993.77	6486.99	34.7371	162.667	1.14696	1.23728	1211.38	606.632	870.584	1213.91	23.8022	606.632	55.6369	1211.09	606.473	870.469	1213.62	23.7965	606.473	55.6167	1435.45	716.047	1019.66	1432.23	28.0828	709.783	53.947	1241.47	621.754	885.795	1243.43	24.3809	621.754	60.4565	1597.12	794.244	1141.41	1588.98	31.1565	709.783	56.881	1261.35	631.444	899.984	1262.83	24.7613	631.444	61.6277	1344.23	671.66	937.037	1344.92	26.3709	671.66	53.4751	50	132	129	129	47	111.259	3.59077	3.56461	3.53708	3.51161	3.44788	3.40745	1.95212	1.9004	1.89211	1.88087	1.81505	1.79685	1.71842	3.55856	3.52289	3.51016	3.46049	3.40275	3.39117	1.89813	1.89528	1.85103	1.83762	1.78828	1.74667	1.71678	3.70187	3.68377	3.64487	3.62391	3.56295	3.54764	1.7212	1.66959	1.66261	1.65396	1.5831	1.5485	1.50915	3.59681	3.53861	3.52595	3.47737	3.44315	3.41212	1.86859	1.85975	1.83237	1.80492	1.76661	1.71566	1.6758	3.76467	3.7578	3.72553	3.69768	3.66489	3.60128	3.58738	1.66764	1.62309	1.60204	1.59717	1.54157	1.49509	1.46552	1.75526	1.74428	1.70114	1.64774	1.6243	1.54598	30	37.895	24.4873	20.4227	12.6641	8.74653	6.16566	4.5758	2.93661	34.1479	22.2994	17.2025	9.90337	6.28379	4.14632	2.73187	1.72551	70.8784	131.126	124.588	126.412	80.415	1024.38	10.0219	202.256	660.781	939.776	1321.56	25.913	660.781	60.6161	2568	36	33	13.3681	0	0	12.6436	0.963736	12.6436	107.978	12.6436	-0.245157	20.3638	5.64357	59.5592	5.63349	58.4649	24.5666	33.5	29	-24.5	82.7718	1.62298	108.16	25.3883	20.3841	24.4873	173.374	267.142	435.243	504.764	550.315	590.505	5.75172	5.0467	180.8	125.672	109.613	51	35.6867	39.5062	51	4.87	6.5735	0	23.612	58	54	55	58	62	620	3.98898	4.18965	4.11087	4.14313	4.21951	4.30407	4.31749	4.26268	4.20469	4.18965	6.56103	41	47	18	36	0.693878	0.5	0.419753	0.32	0.297521	660.781	939.776	1321.56	25.913	660.781	60.6161	813.565	6.67243	5.3799	6.08904	6.8638	7.58934	8.37355	9.10997	9.90274	10.648	11.4483	176.405	4.61512	5.80814	7.1333	8.52457	9.95802	10.2361	747.578	99.5109	1.95119	15966	54	14.421	216
170273	11.134	1.4165	288.446	820.607	288.454	820.595	PC 16:0_18:0%[M+CH3COO]-	PC 16:0_18:0	[M+CH3COO]-	C42H84NO8P	PC	PZNPLUBHRSSFHT-UHFFFAOYNA-N	CCCCCCCCCCCCCCCCCC(=O)OC(COC(=O)CCCCCCCCCCCCCCC)COP([O-])(=O)OCC[N+](C)(C)C	Chain resolved		160.71	Brain_2_timsON_neg_1-15_1_5448	56.137:9 58.7:9 61.656:9 109.541:9 224.064:134 224.276:45 229.358:71 254.256:68 255.22501:1500 255.228:2974 255.23:2062 255.233:233 255.235:186 255.25:14 255.42799:63 255.646:57 255.661:23 255.77499:46 255.963:83 256.064:54 256.151:30 256.173:63 256.229:372 256.23199:304 256.23401:321 256.242:25 256.28799:9 256.29001:28 256.42001:137 256.46301:27 256.509:10 256.55399:51 256.60501:20 256.66101:59 256.69901:27 256.72501:42 256.76999:22 256.77499:41 257.23001:263 257.23499:180 257.44699:18 258.01199:54 258.09799:53 283.255:251 283.258:1118 283.26099:1407 283.28:214 284.25699:138 284.26001:330 284.263:238 284.271:137 284.28101:20 284.37201:65 284.474:26 284.49301:27 284.89401:32 285.151:21 332.25699:129 391.25299:115 419.23901:156 419.245:186 419.25201:284 419.95001:80 420.27899:148 420.685:29 434.302:73 437.24799:79 446.86301:91 447.276:129 447.27899:91 447.28299:290 447.28601:91 447.293:73 448.08401:9 448.259:52 448.28299:34 448.948:46 451.677:79 460.27802:119 462.28699:86 463.297:87 465.29599:82 466.134:9 466.29501:107 480.30499:142 480.33301:105 480.73999:9 490.32101:131 490.77802:27 508.32199:83 508.332:115 508.336:319 508.34:76 508.34299:146 509.32999:84 509.33801:98 509.552:22 510.19:24 511.69501:68 520.30798:92 522.651:31 524.88702:122 672.51398:98 672.53003:85 674.48499:100 675.11499:58 675.48602:113 699.52301:100 701.474:84 701.5:173 701.50403:244 701.521:132 702.50403:99 702.51599:143 708.32898:9 714.60199:68 715.013:21 730.53601:64 744.38898:79 744.58002:99 744.59698:50 744.60602:56 744.60999:180 744.61401:116 744.79602:9 745.06897:13 745.55402:103 745.56201:107 745.58801:167 745.60602:64 745.60999:65 745.86499:35 745.99103:23 746.047:24 746.099:75 746.18201:9 746.23401:56 746.27301:56 746.35901:81 746.42902:84 746.48499:177 746.49402:123 746.50201:94 746.51099:123 746.52399:132 746.53302:280 746.55402:313 746.55902:11273 746.56299:12593 746.59302:113 746.59802:140 746.60199:286 746.61102:82 746.63702:10 746.67999:11 746.72302:61 746.771:70 746.77502:56 746.78802:18 746.797:18 746.82703:99 746.90503:75 746.94397:9 746.94897:9 746.95697:162 746.992:9 747.005:51 747.01398:9 747.02698:26 747.07898:48 747.09198:54 747.10901:75 747.12598:9 747.13898:52 747.14398:34 747.15198:41 747.18298:39 747.23901:24 747.27802:52 747.30798:23 747.31299:71 747.32098:90 747.35199:41 747.35602:38 747.36499:9 747.36902:55 747.37799:10 747.42499:20 747.49902:33 747.51599:45 747.521:85 747.534:86 747.53802:52 747.547:104 747.56:3498 747.56403:5913 747.56799:753 747.573:79 747.586:66 747.59399:81 747.60303:60 747.729:51 747.755:53 747.77698:48 747.79797:33 747.82397:11 747.84601:30 747.86298:26 747.89801:146 747.91998:64 747.95001:74 747.98499:54 747.99799:79 748.01099:9 748.03699:57 748.07599:45 748.10602:40 748.11499:22 748.18402:54 748.21899:38 748.23199:32 748.245:56 748.258:23 748.284:22 748.29303:46 748.30103:9 748.32703:30 748.35797:88 748.39697:18 748.401:45 748.46198:54 748.479:43 748.48401:27 748.505:31 748.52301:9 748.55298:76 748.55701:103 748.56201:132 748.56598:657 748.57001:25 748.57501:346 748.57898:149 748.61401:9 748.62701:86 748.63501:9 748.67902:42 748.72198:68 748.74402:124 748.76599:23 748.78699:73 748.79999:79 748.82599:27 748.83899:45 748.87:89 748.896:55 748.95203:42 748.95697:24 748.97803:42 748.99103:34 749.026:46 749.06097:50 749.14801:23 749.16498:10 749.17798:53 749.18201:73 749.22101:23 749.26501:9 749.35602:53 749.36902:54 749.38599:21 749.45099:12 749.51202:48 749.51703:64 749.56403:85 749.599:62 749.677:67 749.79901:11 749.89398:55 749.97198:10 749.98102:29 750.01599:11 750.46802:50 750.57599:70 750.698:33 750.75897:31 750.802:58 750.854:57 750.96301:27 751.05902:26 751.19299:33 751.34497:38 751.51099:30 751.67999:11 751.724:53 751.98499:43 752.03198:77 752.08502:27 752.08899:54 752.54999:32 752.55902:21 753.07202:25 753.216:22 755.01398:31 758.59601:36 759.55701:9 759.58801:110 760.383:58 760.57098:195 760.57599:86 760.58002:122 760.58398:138 761.521:191 761.52502:96 761.54303:9 762.50598:10 762.52301:48 762.53198:89 762.58398:21 762.992:52 764.07001:52 764.08301:32 764.21002:55 770.95001:26 772.37701:34 781.71698:34 818.56097:71 820.55798:114 820.57599:156 820.58502:300 820.59003:434 820.59497:950 820.599:314 820.604:652 820.617:106 820.62201:9 820.63098:49	ID_343	761.593	59.0139	163.999	141.077	136	52	84	42	9347.76	10258.7	12280.4	11822.1	12324.6	13480.4	13714.8	13172.7	12564.6	22970	29604.3	40957.3	45414.9	44658.2	43340.5	43939.5	43858.6	43366.2	1004.39	1013.91	1968.35	2669.71	2835.9	2611.48	2505.98	2617.74	2486.99	174.014	220.857	324.968	387.778	378.708	362.185	363.363	353.725	354.717	22663.3	19752.7	41564.5	60047.5	64613.5	58074.5	55250.4	57411.3	54642.6	435.181	286.796	661.491	688.852	764.795	815.299	801.141	933.991	812.182	5077.12	6637.52	35.4082	166.317	1.14549	1.23115	1268.68	635.281	914.805	1271.22	24.4464	635.281	38.7257	1268.39	635.124	914.692	1270.92	24.4409	635.124	38.7138	1495.46	746.054	1065.96	1492.24	28.6969	709.783	37.4843	1298.83	650.431	930.049	1300.78	25.0151	650.431	38.4035	1659.92	825.643	1190.01	1651.77	31.7648	709.783	37.8033	1319.03	660.281	944.472	1320.5	25.3943	660.281	37.813	1402.45	700.77	982.142	1403.15	26.9836	700.77	38.6276	51	135	132	132	48	113.445	3.59077	3.56495	3.53973	3.51369	3.45725	3.41186	1.95213	1.90725	1.89216	1.88087	1.82931	1.79721	1.73309	3.55962	3.52744	3.51179	3.46581	3.41566	3.39157	1.89953	1.89547	1.85567	1.83898	1.79422	1.75462	1.72158	3.70266	3.68572	3.64817	3.62727	3.57197	3.55082	1.72129	1.67381	1.66531	1.65443	1.59298	1.5543	1.51513	3.59693	3.54558	3.52672	3.47785	3.45581	3.41575	1.86906	1.86042	1.83483	1.8078	1.77212	1.72332	1.68346	3.76544	3.75839	3.72828	3.7007	3.6694	3.61314	3.58896	1.66794	1.62677	1.60548	1.59733	1.54848	1.50411	1.47015	1.76356	1.74342	1.70019	1.66605	1.62356	1.55362	31	38.6021	24.9873	20.7763	12.9141	8.9233	6.29066	4.66419	2.99911	34.855	22.7994	17.556	10.1534	6.46057	4.27132	2.82026	1.78801	72.4202	134.013	127.314	129.172	82.2135	1047.41	10.412	206.873	689.967	984.785	1379.93	26.5372	689.967	37.5083	2704	37	34	13.5876	0	0	12.659	0.963736	12.659	109.478	12.659	-0.247928	21.0569	5.65896	59.6944	5.64888	58.6003	25.0666	34	29.5	-25	85.0677	1.63592	110.602	25.5348	20.8841	24.9873	176.463	270.825	440.34	510.584	557.005	598.288	5.78994	5.09611	184.523	129.426	113.456	52	36.6274	40.4959	52	4.98	6.7144	0	24.111	59	55	56	59	63	631	4.00733	4.20469	4.12713	4.15888	4.23411	4.31749	4.33073	4.27667	4.21951	4.20469	6.57647	42	48	19	37	0.693878	0.5	0.419753	0.32	0.297521	689.967	984.785	1379.93	26.5372	689.967	37.5083	830.861	6.70044	5.39816	6.10702	6.88038	7.60539	8.38822	9.12402	9.91547	10.6601	11.4592	178.538	4.63473	5.826	7.14913	8.53837	9.96988	10.2486	761.593	101.511	1.95213	16998	55	14.99	220
169777	10.225	1.4099	287.124	818.592	287.121	818.579	PC 16:0_18:1%[M+CH3COO]-	PC 16:0_18:1	[M+CH3COO]-	C42H82NO8P	PC	WTJKGGKOPKCXLL-MRCUWXFGNA-N	CCCCCCCCCCCCCCCC(=O)OCC(COP([O-])(=O)OCC[N+](C)(C)C)OC(=O)CCCCCCC\C=C/CCCCCCCC	Chain resolved		1768.14	Brain_1_timsON_neg_1-14_1_5447	83.709:17 85.285:17 103.332:17 152.10899:169 168.047:329 224.064:592 224.067:303 242.76401:46 253.21001:826 253.21201:796 253.215:143 254.215:373 254.34399:17 254.698:80 255.12601:40 255.21201:234 255.22301:223 255.22501:3460 255.228:2146 255.23:2208 255.233:858 255.24001:257 255.291:40 255.35699:84 255.56:19 255.729:17 255.87399:44 256.05899:131 256.20599:36 256.23199:502 256.23401:209 256.23901:276 256.435:65 256.55701:59 256.97601:69 257.05499:97 257.233:251 259.31799:78 280.52399:36 280.811:21 281.026:110 281.228:116 281.241:12275 281.24399:15076 281.26501:19 281.26801:17 281.34201:17 281.37701:84 281.401:93 281.40601:17 281.452:44 281.45401:67 281.46701:70 281.48099:69 281.57101:38 281.62201:84 281.63199:65 281.646:89 281.664:34 281.70401:110 281.771:38 281.80499:49 281.819:107 281.84:133 281.91199:46 281.91699:44 281.94699:82 281.965:57 281.98401:166 282.17599:145 282.216:80 282.242:584 282.245:1122 282.24799:1775 282.25299:154 282.26901:103 282.383:36 282.39099:51 282.61301:40 282.741:99 282.83899:46 282.866:21 283.005:40 283.06601:93 283.237:86 283.24701:240 283.25:141 283.255:105 283.258:491 283.75699:23 283.819:46 283.85901:17 283.89899:84 283.918:114 284.01099:44 285.01401:44 286.61499:17 289.349:46 296.263:287 302.492:59 303.22299:308 303.23099:215 304.229:472 304.461:38 304.85699:38 306.09299:110 328.29999:192 339.32401:221 343.60001:177 356.88599:131 369.65799:128 378.39899:17 389.20401:242 391.21799:409 392.383:53 392.75699:82 398.90601:118 399.99301:101 405.237:169 406.26199:331 417.23099:206 418.23001:413 418.23599:364 418.23901:179 419.245:819 419.24899:1176 419.25201:114 419.28101:173 444.259:166 445.26199:419 445.26599:202 445.272:211 447.29901:227 462.284:287 462.28699:308 462.29099:670 462.29401:246 462.30099:129 464.633:63 475.43799:19 476.28201:57 480.01999:17 480.29501:272 480.298:765 480.302:770 480.30499:515 480.34:270 480.36801:21 480.75:74 480.83401:21 481.08099:80 481.28601:34 481.30301:192 481.422:177 481.45999:55 481.564:51 481.67899:69 482.13501:70 482.51099:105 482.70599:131 482.82101:67 483.543:21 488.30399:674 488.30801:1004 488.311:403 488.315:128 488.32901:89 489.05099:91 489.289:187 489.30701:148 490.32101:179 506.311:141 506.31799:875 506.32101:495 506.32501:232 507.328:190 508.297:23 508.651:128 565.638:63 565.65002:40 565.73999:124 575.36102:211 601.98901:17 615.39301:150 673.46802:200 673.47198:213 673.47601:23 673.81:139 674.95898:69 699.47699:227 699.48102:200 699.48499:484 700.00897:97 700.48798:194 700.492:158 700.49597:305 700.5:129 700.50897:99 701.20599:19 701.508:268 703.36603:103 710.00098:17 729.52002:44 729.52899:135 729.53302:173 730.53601:93 741.32501:36 741.58002:168 742.14502:40 742.578:209 742.96198:34 743.52899:171 743.53699:461 743.54199:291 743.68903:42 743.77899:17 743.85699:17 743.96997:105 743.97803:53 744.41101:21 744.46301:295 744.47998:162 744.49701:190 744.50201:82 744.50598:388 744.51501:204 744.54102:15739 744.54498:67522 744.57501:865 744.58002:975 744.58398:253 744.71002:88 744.71399:193 744.72198:53 744.77399:90 744.77899:209 744.80902:120 744.81299:53 744.81799:72 744.84399:118 744.87799:61 744.883:38 744.88702:55 744.89099:97 744.909:84 744.922:166 744.92603:281 744.92999:53 744.935:69 744.961:82 744.97803:17 744.98199:63 744.98602:377 744.99103:156 745.01703:51 745.021:175 745.02502:91 745.034:40 745.05103:84 745.06:38 745.08197:110 745.09497:72 745.10797:38 745.112:198 745.11603:99 745.12097:84 745.125:38 745.14697:249 745.151:51 745.15997:219 745.164:17 745.16803:48 745.17297:51 745.177:167 745.18103:93 745.216:84 745.229:93 745.23297:70 745.25098:137 745.255:42 745.25897:120 745.26801:59 745.28101:46 745.30298:72 745.315:101 745.33301:19 745.34601:19 745.34998:137 745.354:223 745.36298:187 745.367:162 745.37598:63 745.38501:179 745.39801:49 745.41101:40 745.41498:48 745.44098:120 745.46301:116 745.46698:110 745.50201:23 745.50598:17 745.51501:198 745.51898:459 745.54102:2132 745.54498:14136 745.54901:12558 745.55402:289 745.56201:124 745.58002:164 745.58801:253 745.59698:72 745.60602:42 745.61902:32 745.68799:29 745.71802:17 745.74402:112 745.74799:57 745.75299:67 745.76099:204 745.77002:93 745.77399:40 745.77899:48 745.79602:139 745.81299:55 745.82202:63 745.82599:93 745.83899:78 745.84399:59 745.84802:133 745.86499:164 745.87:19 745.87402:129 745.87799:326 745.883:49 745.896:113 745.90002:202 745.909:106 745.922:93 745.92603:49 745.92999:17 745.935:69 745.93903:34 745.974:66 745.98199:55 745.987:59 745.995:19 746:97 746.00403:17 746.026:78 746.05603:152 746.06:143 746.08197:80 746.086:49 746.104:101 746.125:133 746.13397:95 746.14301:53 746.15601:57 746.15997:19 746.164:308 746.17297:97 746.19897:145 746.22498:48 746.23401:166 746.24701:74 746.25098:59 746.26398:19 746.27301:63 746.28101:137 746.29401:102 746.30298:34 746.30701:133 746.31201:65 746.32001:59 746.33301:46 746.34198:44 746.36798:44 746.38501:158 746.40302:84 746.41101:65 746.44598:49 746.45001:188 746.48901:88 746.52802:85 746.53302:445 746.53699:215 746.54102:824 746.54602:806 746.54999:4316 746.55402:1385 746.55902:263 746.56702:135 746.57202:57 746.58502:162 746.58899:300 746.61499:105 746.65802:40 746.67999:48 746.70599:19 746.72803:51 746.76202:34 746.80603:110 746.81:21 746.81897:88 746.84003:49 746.85303:17 746.85797:91 746.87097:46 746.87903:110 746.888:63 746.89697:122 746.901:36 746.90997:84 746.94397:25 746.95697:19 747.00897:61 747.01398:156 747.05298:206 747.06097:34 747.06598:25 747.07397:38 747.09998:53 747.11298:103 747.11798:103 747.14398:76 747.14801:48 747.17401:141 747.19098:34 747.19598:109 747.22198:116 747.26501:128 747.28198:46 747.28699:44 747.31702:27 747.33398:112 747.35602:91 747.40802:17 747.44702:74 747.47699:17 747.51202:65 747.521:42 747.53802:17 747.54199:139 747.547:187 747.55103:152 747.56:21 747.56799:17 747.57703:127 747.60699:150 747.62:126 747.625:107 747.659:44 747.71198:120 747.73798:97 747.755:84 747.78998:61 747.84198:51 747.84998:23 747.88098:17 747.91498:53 747.98901:78 748.07098:70 748.18903:63 748.21899:53 748.28003:17 748.34003:82 748.349:74 748.40503:49 748.41901:150 748.427:74 748.51801:38 748.67902:74 748.85699:80 748.883:38 748.99597:40 749.10797:67 749.15198:51 749.15601:131 749.23401:34 749.23901:103 749.42102:109 749.508:295 749.521:162 749.651:49 749.65997:51 749.729:110 749.82001:40 749.97699:84 750.01202:74 750.12:84 750.164:34 750.42798:48 750.58899:74 750.60199:59 750.60699:124 750.646:69 750.80603:183 750.90601:40 751.33197:74 751.64099:19 751.66699:38 751.75403:36 753.56:17 756.61401:116 756.73199:109 757.04999:78 757.79199:53 758.55701:200 758.56097:207 758.565:139 758.89301:17 759.5:147 759.50897:318 759.513:306 759.57001:190 759.66602:23 759.98499:154 760.20801:78 760.36102:51 760.50098:93 760.51001:118 761.271:34 761.46802:103 761.80499:72 768.59601:209 790.90002:109 793.87299:51 817.508:207 817.87598:70 818.34302:44 818.54303:215 818.57001:908 818.57397:1213 818.57898:4516 818.58301:1634 818.58801:242 818.59198:120 818.59698:21 818.60199:396 818.633:21 818.98297:17 818.992:126 819.01001:17 819.04602:101 819.06:17	ID_344	759.578	59.0139	171.575	139.743	134	52	82	42	9345.72	10234.5	12229.9	11766.5	12268.1	13423.9	13658.3	13116.1	12508.1	22907.8	29374.8	40436.2	44738.4	43950.5	42632.9	43231.8	43151	42658.6	990.956	999.677	1926.44	2594.21	2753.68	2529.27	2423.76	2535.52	2404.77	173.125	218.63	319.624	380.211	370.696	354.174	355.352	345.713	346.706	22293.4	19446.5	40582.2	58140.6	62521.6	55982.6	53158.6	55319.4	52550.8	436.681	288.046	659.491	682.852	757.795	808.299	794.141	926.991	805.515	5034.25	6578.7	35.1698	165.214	1.16128	1.26259	1251.75	626.816	902.413	1254.28	24.1209	626.816	38.8307	1251.46	626.658	902.299	1253.99	24.1153	626.658	38.8317	1478.88	737.763	1054.08	1475.66	28.378	709.783	38.7787	1281.98	642.009	917.707	1283.94	24.6912	642.009	38.7345	1643.47	817.415	1178.44	1635.31	31.4483	709.783	39.0676	1302.2	651.869	932.183	1303.68	25.0708	651.869	38.6884	1400.33	699.648	979.072	1400.82	26.9389	699.648	44.71	51	133	129	129	47	111.259	3.59093	3.57882	3.55127	3.51457	3.45925	3.41561	1.94679	1.90504	1.89214	1.88087	1.81608	1.79698	1.72768	3.56163	3.52675	3.51146	3.46953	3.42481	3.39165	1.8961	1.8931	1.85414	1.83859	1.79004	1.74953	1.7195	3.70693	3.68814	3.64725	3.62668	3.57483	3.55128	1.72135	1.67241	1.66484	1.65435	1.59486	1.5546	1.51436	3.59705	3.54408	3.52661	3.47862	3.46548	3.41701	1.86769	1.85883	1.83341	1.80694	1.76962	1.71942	1.68057	3.76785	3.7591	3.7281	3.69985	3.66885	3.61297	3.58889	1.66831	1.62638	1.60466	1.59731	1.55155	1.50698	1.47043	1.77349	1.75668	1.71476	1.63785	1.63179	1.56302	29	38.6021	24.9873	20.7763	12.9141	8.9233	6.29066	4.66419	2.99911	34.5955	22.4492	17.1905	9.81162	6.15999	4.01712	2.61104	1.61924	71.8784	132.126	125.588	127.412	81.415	1031.12	10.1142	206.509	689.967	984.785	1379.93	26.5372	689.967	37.5083	2704	35	32	13.5236	0	0	12.6498	0.967539	12.6498	110.478	12.6498	-0.243361	20.643	5.64983	60.8168	5.63975	59.7133	25.0666	35	29.5	-24	82.9576	1.59534	110.602	27.6449	20.3412	24.9873	175.059	299.553	487.415	580.925	645.152	693.705	5.75968	4.83062	184.453	118.003	94.2861	52	36.6274	40.4959	52	4.98	6.6714	0	24.051	59	55	56	59	63	631	4.02535	4.23411	4.17439	4.21951	4.30407	4.39445	4.41884	4.38203	4.34381	4.35671	6.65157	41	47	19	37	0.693878	0.5	0.419753	0.32	0.297521	689.967	984.785	1379.93	26.5372	689.967	37.5083	828.224	6.70044	5.39816	6.10702	6.88038	7.60539	8.38822	9.12402	9.91547	10.6601	11.4592	178.538	4.63473	5.826	7.14913	8.53837	9.96988	10.2486	759.578	101.511	1.95213	16998	55	14.474	220
169288	9.643	1.4011	285.335	816.576	285.341	816.566	PC 16:0_18:2%[M+CH3COO]-	PC 16:0_18:2	[M+CH3COO]-	C42H80NO8P	PC	JLPULHDHAOZNQI-AKMCNLDWNA-N	CCCCCCCCCCCCCCCC(=O)OCC(COP([O-])(=O)OCC[N+](C)(C)C)OC(=O)CCCCCCC\C=C/C\C=C/CCCCC	Chain resolved		1345.94	Pancreas_2_timsON_neg_1-36_1_5469	70.149:16 83.033:16 111.42:17 113.061:16 169.045:268 224.064:125 227.19901:463 253.21001:75 253.21201:612 253.215:226 253.743:33 254.35699:33 254.815:97 255.22501:2081 255.228:8730 255.23:1209 255.25:67 255.30099:92 255.38499:137 255.54201:49 255.549:43 255.646:89 255.67599:94 255.742:90 255.77299:35 255.783:37 256.069:59 256.16101:113 256.23199:1089 256.23401:315 256.237:174 256.29501:104 256.311:50 256.41199:134 256.41699:96 256.44501:42 256.45499:31 256.51099:75 256.77802:45 257.03:73 258.17999:117 258.77399:54 258.87601:45 259.01599:19 259.272:35 262.75101:45 269.79999:129 278.474:115 278.79501:123 279.02802:33 279.22601:7487 279.229:8360 279.23199:870 279.25:68 279.45999:85 279.56799:16 279.58701:103 279.60001:63 279.63199:16 279.67401:70 279.70599:52 279.71399:31 279.73801:16 279.754:144 279.78601:17 279.82599:123 279.87601:38 279.90302:85 280.078:35 280.09601:87 280.173:16 280.20001:33 280.22601:35 280.229:1351 280.23199:598 280.23401:263 280.23999:16 280.25299:172 280.38599:21 280.44101:38 280.68799:59 280.763:37 281.108:117 281.241:421 281.24399:216 281.31799:106 281.56601:179 281.82901:87 282.418:50 283.26099:118 283.39999:68 284.26001:250 286.39999:47 303.228:230 304.229:247 329.00699:17 360.625:66 363.22:289 391.21799:240 409.224:70 416.40302:54 417.23801:153 419.14801:94 419.242:165 419.245:489 419.255:151 420.048:148 420.25601:134 420.70099:16 424.14999:21 430.263:221 437.258:122 443.26999:250 444.24899:151 462.23901:82 462.28:143 462.28699:203 462.29099:77 462.30801:214 462.69:42 478.25699:226 478.28101:59 480.21799:261 480.29099:75 480.298:111 480.302:1248 480.30499:1297 480.30899:461 480.69101:89 481.02899:37 481.30301:191 481.33801:198 481.811:118 482.30899:146 482.31299:177 482.35101:82 482.51501:21 486.284:365 486.29501:250 487.29199:156 487.29901:346 487.67001:99 488.181:78 504.297:299 504.29999:323 505.116:59 505.30099:221 505.30899:176 506.58899:31 506.892:80 507.267:42 671.453:350 679.75897:16 697.46503:103 697.47302:473 697.88:68 698.46997:346 698.47498:130 698.479:287 698.49103:139 699.46399:111 727.487:75 727.521:200 728.505:141 728.52197:440 728.612:70 731.06702:50 731.29901:37 740.302:125 740.492:17 741.50598:70 741.64899:16 742.10199:92 742.21002:31 742.31:47 742.34399:78 742.37402:82 742.41803:118 742.43903:336 742.45697:92 742.47803:101 742.48199:97 742.487:80 742.50403:508 742.526:18746 742.53003:51211 742.534:3349 742.56:713 742.565:1026 742.56897:47 742.61603:42 742.69397:35 742.69897:32 742.729:94 742.742:59 742.75897:54 742.763:108 742.76801:16 742.79797:32 742.802:119 742.80701:32 742.81097:71 742.82001:17 742.83698:49 742.84998:45 742.86298:36 742.867:47 742.87097:54 742.88397:139 742.89301:101 742.90601:254 742.90997:31 742.91498:16 742.91901:115 742.96698:344 742.97498:51 742.979:16 742.99701:70 743.01001:87 743.01801:61 743.07501:63 743.07898:16 743.08301:83 743.10498:71 743.12201:70 743.13898:87 743.15198:99 743.15698:54 743.19098:104 743.21301:111 743.21698:123 743.23499:147 743.24298:16 743.25201:35 743.25598:103 743.26001:19 743.27301:85 743.31201:73 743.31702:125 743.33002:104 743.33398:73 743.33801:101 743.34302:330 743.35999:64 743.39502:64 743.42499:19 743.43799:21 743.47699:16 743.48102:263 743.48999:78 743.49402:16 743.49799:228 743.50299:148 743.52399:1247 743.52899:6771 743.53302:16682 743.53699:1896 743.54199:995 743.55902:263 743.56702:174 743.57202:83 743.57599:73 743.62799:90 743.65002:59 743.65399:66 743.66302:47 743.69299:17 743.71503:132 743.73999:38 743.758:253 743.76202:96 743.76599:167 743.78802:126 743.81403:55 743.87903:196 743.90002:85 743.909:82 743.91302:137 743.92603:103 743.93903:19 743.94397:243 743.95203:33 743.961:31 743.99103:266 743.99597:16 744.00897:104 744.03003:110 744.03497:111 744.05603:33 744.078:115 744.08197:37 744.104:78 744.10797:19 744.13:71 744.151:16 744.164:115 744.18597:96 744.229:136 744.23401:16 744.23798:45 744.242:170 744.24701:117 744.26801:207 744.28101:19 744.28497:37 744.30701:82 744.32001:203 744.32898:87 744.33301:188 744.33698:52 744.34198:40 744.36798:158 744.39398:38 744.39801:97 744.40698:117 744.41498:24 744.41998:37 744.43298:33 744.45001:59 744.48401:101 744.49298:42 744.51501:179 744.52301:134 744.52802:219 744.53198:516 744.53601:3825 744.54102:1175 744.54498:160 744.55402:104 744.57098:359 744.59302:33 744.60602:16 744.66602:156 744.69202:106 744.69702:103 744.70099:19 744.71399:38 744.72198:40 744.74402:92 744.83502:77 744.84802:87 744.85699:73 744.88702:19 744.89099:143 744.948:49 744.96503:101 744.974:96 744.99103:19 745.00403:49 745.047:123 745.06403:43 745.06897:132 745.07703:111 745.11603:38 745.12097:17 745.13397:176 745.14203:101 745.17297:33 745.177:26 745.18103:70 745.242:21 745.24597:36 745.25897:89 745.29401:193 745.29797:16 745.30298:56 745.31097:83 745.32397:16 745.354:54 745.38898:87 745.40601:16 745.41498:97 745.47601:59 745.53198:73 745.53601:198 745.54102:322 745.57501:54 745.58398:43 745.60602:100 745.65302:90 745.67902:150 745.71399:101 745.73102:134 745.77899:43 745.80499:19 745.85199:50 745.86102:110 745.91302:73 745.95599:113 745.97803:19 746.008:127 746.09497:80 746.14301:77 746.151:38 746.164:50 746.24701:80 746.26001:63 746.28101:43 746.39801:75 746.40698:64 746.44202:17 746.48499:24 746.54602:42 746.58502:17 746.63202:42 746.65002:33 746.76202:70 746.836:49 746.875:26 746.87903:141 746.966:19 747.03101:37 747.04401:113 747.19098:40 747.21301:78 747.25201:92 747.29498:42 747.37299:70 747.41199:42 747.599:42 747.76398:19 747.77197:17 747.92401:33 747.99799:45 748.00201:56 748.03699:16 748.11902:129 748.323:59 748.50098:33 748.82202:42 748.98297:83 749.15198:101 749.37299:87 749.55603:66 750.172:45 750.50201:134 750.65399:110 756.52698:464 756.53998:134 756.54401:162 757.461:163 757.49103:260 757.49597:217 757.5:404 757.50897:190 757.97101:130 758.38599:16 758.487:150 758.67902:106 759.505:273 759.784:38 760.40503:50 762.47101:57 763.76703:35 766.526:264 766.53998:122 766.55701:17 768.534:141 770.64099:42 771.02002:63 771.104:68 805.245:40 809.45801:16 815.56:125 815.61902:94 816.547:426 816.552:216 816.55701:944 816.56097:756 816.56598:2050 816.57001:651 816.57898:70 816.58398:358 816.59302:209 817.03198:31	ID_345	757.562	59.0139	178.024	138.409	132	52	80	42	9343.69	10210.3	12179.4	11711	12212.5	13369.4	13602.7	13070.7	12476.7	22845.6	29145.3	39915.1	44061.9	43274	41987.5	42555.3	42527	42211.6	977.519	985.442	1884.54	2518.72	2678.18	2460.48	2348.26	2453.7	2343.51	172.235	216.403	314.281	372.645	363.13	347.053	347.786	338.371	341.366	21923.6	19140.2	39599.8	56233.7	60614.7	54260.6	51251.7	53195.8	50950.1	438.181	289.296	657.741	676.352	750.045	802.549	787.641	917.991	799.015	4990.08	6518.09	34.9241	164.079	1.17176	1.27242	1238.79	620.334	894.1	1241.32	23.8715	620.334	40.1278	1238.49	620.175	893.986	1241.03	23.8659	620.175	40.1308	1466.3	731.474	1046.14	1463.08	28.1361	709.783	39.9649	1269.11	635.571	909.441	1271.06	24.4435	635.571	39.951	1631.05	811.205	1170.71	1622.89	31.2094	709.783	40.1288	1289.35	645.444	923.953	1290.83	24.8236	645.444	39.94	1407.62	703.244	986.742	1407.93	27.0756	703.244	41.3479	51	131	126	126	46	109.073	3.59753	3.59038	3.55637	3.51716	3.46374	3.41464	1.93894	1.89781	1.89209	1.88087	1.80958	1.79656	1.71788	3.56368	3.53322	3.51247	3.46909	3.42188	3.39164	1.89589	1.88879	1.8493	1.83757	1.78846	1.74643	1.71689	3.71064	3.69044	3.64895	3.62703	3.57173	3.55078	1.72137	1.67425	1.6652	1.65437	1.59153	1.55346	1.51369	3.59707	3.55247	3.52693	3.47827	3.46195	3.41663	1.86711	1.8574	1.83057	1.80521	1.7679	1.71695	1.67749	3.76986	3.75949	3.72924	3.69988	3.66778	3.60951	3.58864	1.6684	1.63025	1.60598	1.59734	1.5493	1.50496	1.47006	1.76956	1.74903	1.72893	1.65028	1.63049	1.56581	27	38.6021	24.9873	20.7763	12.9141	8.9233	6.29066	4.66419	2.99911	34.336	22.099	16.837	9.50045	5.90067	3.79647	2.44612	1.50957	71.3365	130.238	123.863	125.652	80.6164	1014.83	9.81638	206.145	689.967	984.785	1379.93	26.5372	689.967	37.5083	2704	32	30	12.9193	0	0	12.6443	0.969925	12.6443	111.478	12.6443	-0.240607	20.264	5.64432	61.4791	5.63424	60.3691	25.0666	36	29.5	-23	81.0168	1.55802	110.602	29.5857	19.7983	24.9873	173.628	319.269	518.476	611.885	673.757	728.444	5.72903	4.62569	184.357	110.011	83.2964	52	36.6274	40.4959	52	4.98	6.6284	0	23.991	59	55	56	59	63	631	4.04305	4.26268	4.21951	4.29046	4.39445	4.49981	4.5326	4.51086	4.48864	4.49981	6.74052	40	46	19	37	0.693878	0.5	0.419753	0.32	0.297521	689.967	984.785	1379.93	26.5372	689.967	37.5083	825.588	6.70044	5.39816	6.10702	6.88038	7.60539	8.38822	9.12402	9.91547	10.6601	11.4592	178.538	4.63473	5.826	7.14913	8.53837	9.96988	10.2486	757.562	101.511	1.95213	16998	55	14.147	220
168790	9.325	1.3963	284.369	814.56	284.375	814.55	PC 16:0_18:3%[M+CH3COO]-	PC 16:0_18:3	[M+CH3COO]-	C42H78NO8P	PC	JMAYDGBZRHQJAT-XSMZTDTHNA-N	CCCCCCCCCCCCCCCC(=O)OCC(COP([O-])(=O)OCC[N+](C)(C)C)OC(=O)CCCCCCC\C=C/C\C=C/C\C=C/CC	Chain resolved		128.41	Pancreas_1_timsON_neg_1-35_1_5468	255.22301:641 255.22501:834 255.228:938 255.23801:1942 255.286:104 255.61:353 256.23199:617 256.65302:52 257.23499:377 258.784:99 277.108:174 277.20599:740 277.20801:2667 277.211:7416 277.21399:1437 277.50699:217 277.66299:217 277.70499:52 277.83401:165 278.21201:2606 278.215:457 278.23599:283 278.25201:108 278.289:90 278.30499:193 278.39801:52 278.82101:231 279.13101:42 280.71799:155 281.005:42 336.69501:42 389.276:42 391.22101:434 393.63101:155 413.202:490 418.23599:514 419.245:707 462.28699:391 462.29099:504 480.298:1315 480.30499:452 480.83401:155 481.98499:335 482.302:495 483.08301:264 484.258:580 484.27899:410 485.34698:47 498.23199:108 502.28699:542 502.29401:580 695.44397:217 725.50403:466 726.49103:716 726.49902:316 726.51202:349 727.5:801 727.79102:90 738.138:203 739.51703:372 739.638:358 740.47498:452 740.479:650 740.48297:344 740.5:1658 740.505:2139 740.50897:4858 740.513:10490 740.51801:6310 740.539:419 740.55701:47 740.73798:42 741.05701:212 741.09998:203 741.35901:306 741.49298:278 741.50201:297 741.51099:3978 741.51501:6606 741.51898:2596 741.54498:42 741.57098:269 741.60602:137 741.62299:259 741.78699:99 742.00299:344 742.04999:90 742.17603:127 742.18402:146 742.26202:240 742.30499:42 742.33099:52 742.34399:226 742.383:42 742.46503:42 742.5:297 742.513:485 742.51703:471 742.521:1037 742.526:570 742.68597:108 742.89301:47 742.90997:193 743.04401:47 743.44202:146 743.46399:212 743.52899:481 743.53302:551 743.59802:448 743.71899:184 743.86603:226 744.33698:368 744.71002:311 746.784:113 746.901:245 748.86499:174 749.73401:52 750.65399:344 755.47198:665 755.47601:495 813.52802:693 814.54102:839 814.55499:565 814.78998:170	ID_346	755.547	59.0139	182.933	137.076	130	52	78	42	9341.66	10186.1	12129	11655.5	12168.1	13340.1	13575.5	13043.4	12450.5	22783.5	28915.9	39394	43385.3	42681.1	41602.6	42232.6	42204.3	41919.9	964.082	971.207	1842.63	2443.22	2603.08	2412.66	2313.87	2419.31	2315.84	171.346	214.176	308.937	365.079	356.232	342.602	344.225	334.81	338.25	21553.8	18834	38617.5	54326.8	58676	53029.8	50390.7	52334.8	50274	439.681	290.546	656.241	669.352	740.295	797.299	784.641	913.741	796.515	4944.55	6455.62	34.6709	162.908	1.18322	1.26132	1231.31	616.595	889.907	1233.84	23.7277	616.595	40.9425	1231.01	616.436	889.793	1233.55	23.7221	616.436	40.947	1459.12	727.884	1042.15	1455.9	27.998	709.783	40.5859	1261.69	631.864	905.28	1263.65	24.301	631.864	40.6911	1624	807.681	1166.82	1615.84	31.0739	709.783	40.6585	1281.96	641.748	919.81	1283.44	24.6815	641.748	40.6745	1429.34	714.054	1005.13	1429.48	27.49	709.783	39.5437	51	129	123	123	45	106.886	3.60687	3.59062	3.5584	3.5199	3.48133	3.41848	1.93582	1.89224	1.88265	1.88085	1.80105	1.79451	1.7135	3.56549	3.54091	3.51364	3.47801	3.42964	3.39169	1.89586	1.8869	1.84471	1.83379	1.78465	1.7422	1.7137	3.71229	3.69155	3.65153	3.62878	3.57507	3.55116	1.72137	1.67732	1.66574	1.65449	1.59335	1.55357	1.5132	3.59708	3.5627	3.52737	3.48123	3.47144	3.41762	1.86693	1.85672	1.82828	1.80264	1.76451	1.71358	1.674	3.77063	3.75962	3.73008	3.70048	3.66825	3.60877	3.58851	1.66843	1.63461	1.6082	1.59739	1.55394	1.50727	1.47043	1.78207	1.74271	1.69049	1.66254	1.61851	1.57397	25	38.6021	24.9873	20.7763	12.9141	8.9233	6.29066	4.66419	2.99911	34.0764	21.7488	16.4566	9.20064	5.70832	3.68032	2.37545	1.46423	70.7947	128.35	122.137	123.892	79.8179	998.549	9.51857	205.781	689.967	984.785	1379.93	26.5372	689.967	37.5083	2704	29	28	12.222	0	0	12.6406	0.971562	12.6406	112.478	12.6406	-0.238765	19.9217	5.64064	61.6321	5.63056	60.5174	25.0666	37	29.5	-22	79.2748	1.52452	110.602	31.3276	19.2554	24.9873	172.169	333.085	534.919	628.024	684.904	726.305	5.69799	4.46017	184.232	103.959	78.2717	52	36.6274	40.4959	52	4.98	6.5854	0	23.931	59	55	56	59	63	631	4.06044	4.29046	4.26268	4.34381	4.45435	4.56435	4.61512	4.61512	4.61512	4.62497	6.81235	39	45	19	37	0.693878	0.5	0.419753	0.32	0.297521	689.967	984.785	1379.93	26.5372	689.967	37.5083	822.951	6.70044	5.39816	6.10702	6.88038	7.60539	8.38822	9.12402	9.91547	10.6601	11.4592	178.538	4.63473	5.826	7.14913	8.53837	9.96988	10.2486	755.547	101.511	1.95213	16998	55	13.82	220
173502	11.788	1.4306	291.235	834.623	291.244	834.609	PC 16:0_19:0%[M+CH3COO]-	PC 16:0_19:0	[M+CH3COO]-	C43H86NO8P	PC	DRHYTKZTKWDSBJ-UHFFFAOYNA-N	CCCCCCCCCCCCCCCCCCC(=O)OC(COC(=O)CCCCCCCCCCCCCCC)COP([O-])(=O)OCC[N+](C)(C)C	Chain resolved		10.9	Lung_1_timsON_neg_1-5_1_5438	139.33:9 255.22501:153 257.42099:9 267.26901:121 281.23599:95 281.24399:279 283.26099:138 297.27399:27 298.78799:9 305.245:408 305.849:65 306.49301:38 307.254:171 307.52399:114 308.87399:23 309.27301:180 429.26999:140 444.27899:61 446.29401:113 458.25601:266 458.26199:101 464.30099:153 473.28:124 474.38101:74 484.66299:60 485.92099:45 486.26999:94 486.27399:89 486.28101:233 486.284:345 486.28799:589 486.29099:359 486.29501:242 486.44199:60 487.28799:47 487.29199:265 487.29501:103 487.29901:213 487.87:59 488.276:11 488.43701:12 488.62701:62 489.672:51 489.83701:45 497.405:46 503.35001:98 711.52698:138 712.52197:78 712.53497:66 723.70697:57 752.54102:150 752.54602:269 752.54999:178 752.56299:65 753.14203:98 753.54602:254 753.55103:70 753.55499:81 754.06:37 754.17798:70 754.54797:133 755.46698:51 756.58801:11 757.26398:48 757.59601:117 758.591:203 758.59998:100 760.54901:89 760.55402:120 760.56702:112 760.57098:86 760.57599:155 760.58002:116 760.58398:53 761.38098:9 761.56897:79 761.573:233 762.29102:22 762.51898:23 763.24597:11 764.13098:48 770.61102:44 772.57098:141 772.58801:9 772.87097:38 773.58099:69 778.35602:23 792.53802:79 792.703:54 832.54401:77 834.54498:63	ID_347	775.609	59.0139	166.911	144.17	139	53	86	43	9494.05	10427.2	12474.1	12018.8	12521.4	13677.2	13911.6	13369.4	12761.4	23455.6	30257.3	41870.9	46421.7	45665	44347.3	44946.3	44865.4	44373	1025.37	1035.69	2011.08	2732.6	2898.79	2674.37	2568.86	2680.63	2549.88	177.692	225.873	332.655	396.799	387.729	371.207	372.385	362.746	363.738	23159.9	20185.7	42488.7	61526.5	66092.4	59553.4	56729.4	58890.2	56121.6	439.431	292.046	670.741	701.102	777.045	827.549	813.391	946.241	824.432	5160.36	6788.04	36.0794	169.967	1.14407	1.22534	1327.83	664.853	961.467	1330.36	25.1012	664.853	38.1784	1327.53	664.696	961.355	1330.07	25.0957	664.696	38.1679	1557.25	776.95	1114.44	1554.03	29.3212	709.783	36.6897	1358.03	680.034	976.761	1359.99	25.6602	680.034	37.8945	1724.41	857.888	1240.55	1716.25	32.382	709.783	36.3705	1378.54	690.04	991.382	1380.02	26.0381	690.04	37.209	1462.64	730.865	1030.12	1463.35	27.6103	709.783	36.9132	52	138	135	135	49	115.632	3.59078	3.56528	3.54217	3.51542	3.46609	3.41542	1.95213	1.91319	1.89217	1.88087	1.84191	1.7974	1.75025	3.56064	3.532	3.51271	3.47144	3.42639	3.39172	1.90082	1.89556	1.8602	1.8398	1.80058	1.76167	1.72515	3.70345	3.68742	3.65169	3.62978	3.58139	3.55221	1.72133	1.67925	1.66613	1.65463	1.60345	1.55871	1.5205	3.59698	3.55197	3.52709	3.47907	3.4674	3.41821	1.86952	1.861	1.83718	1.81043	1.77718	1.73095	1.68965	3.76621	3.75884	3.731	3.70347	3.6734	3.62411	3.58961	1.6681	1.63074	1.60795	1.59739	1.55593	1.51204	1.47337	1.7706	1.74259	1.69929	1.68189	1.62279	1.56986	32	39.3092	25.4873	21.1298	13.1641	9.10008	6.41566	4.75258	3.06161	35.5621	23.2994	17.9096	10.4034	6.63734	4.39632	2.90865	1.85051	73.962	136.901	130.039	131.932	84.0121	1070.43	10.8021	211.49	720.067	1032.13	1440.13	27.1723	709.783	36.995	2842	38	35	13.8054	0	0	12.6728	0.963736	12.6728	110.978	12.6728	-0.250428	21.7526	5.67285	59.8176	5.66277	58.7237	25.5666	34.5	30	-25.5	87.3695	1.64848	113.044	25.6748	21.3841	25.4873	179.545	274.483	445.37	516.307	563.555	605.866	5.82725	5.14424	188.253	133.19	117.309	53	37.57	41.4541	53	5.09	6.8553	0	24.61	60	56	57	60	64	642	4.02535	4.21951	4.14313	4.17439	4.2485	4.33073	4.34381	4.29046	4.23411	4.21951	6.59167	43	49	19	38	0.693878	0.5	0.419753	0.32	0.297521	720.067	1032.13	1440.13	27.1723	709.783	36.995	848.157	6.72792	5.4161	6.12468	6.89669	7.6212	8.40268	9.13788	9.92803	10.672	11.4699	180.669	4.65396	5.84354	7.16472	8.55198	9.98161	10.261	775.609	103.511	1.95304	18082	56	15.559	224
175242	9.909	1.4214	289.327	842.592	289.327	842.581	PC 16:0_20:3%[M+CH3COO]-	PC 16:0_20:3	[M+CH3COO]-	C44H82NO8P	PC	FHYXYDNOQOCPNC-XSMZTDTHNA-N	CCCCCCCCCCCCCCCC(=O)OCC(COP([O-])(=O)OCC[N+](C)(C)C)OC(=O)CCCCCCCCC\C=C/C\C=C/C\C=C/CC	Chain resolved		505.41	LI_3_timsON_neg_1-46_1_5479	138.571:117 224.062:199 255.202:284 255.22501:1819 255.228:1909 255.23:2307 255.235:475 255.468:72 255.57201:17 255.80299:100 255.813:68 256.229:934 256.23199:1116 256.23401:328 256.28299:19 256.366:42 256.836:68 257.20999:44 257.452:89 258.82999:55 258.879:55 273.02301:59 279.22601:184 304.63599:17 305.14801:17 305.15302:53 305.22501:258 305.23901:1828 305.242:16958 305.245:7255 305.267:42 305.26999:38 305.28101:212 305.29501:131 305.37:45 305.37201:85 305.375:144 305.461:19 305.46701:47 305.48901:17 305.49399:116 305.508:81 305.51099:83 305.577:93 305.60501:51 305.633:78 305.66901:81 305.71899:49 305.724:83 305.758:17 305.763:19 305.78799:19 305.79099:42 305.802:45 305.82101:38 305.87701:131 305.918:17 305.974:87 306.021:91 306.10999:40 306.11801:44 306.17401:49 306.19:110 306.19299:47 306.24301:1301 306.246:1573 306.24899:1273 306.285:233 306.30399:159 306.32401:85 306.35101:51 306.37601:66 306.379:42 306.38699:21 306.42099:40 306.47101:38 306.48499:74 306.51801:83 306.67599:72 306.737:38 306.75699:17 306.80399:34 306.82599:150 306.896:102 306.97101:100 307.04599:40 307.07901:17 307.09:78 307.112:21 307.229:42 307.24799:263 307.31:38 307.42599:63 307.62399:129 307.91:44 307.96899:106 308.01901:19 308.36099:93 308.84601:97 308.92401:17 310.534:112 310.66:98 312.11499:17 317.241:260 319.258:133 319.26401:201 363.961:45 364.14801:17 366.79501:64 385.418:72 391.21201:350 415.216:260 445.26901:102 462.267:117 462.284:199 462.29401:167 462.30099:117 462.30801:191 462.35199:157 463.29401:208 480.27399:222 480.29099:294 480.29501:301 480.298:487 480.302:267 480.30499:617 480.30899:737 480.629:45 480.966:68 481.272:36 481.30301:193 481.30701:157 481.31:236 481.366:51 481.397:81 484.841:100 506.31799:212 512.302:233 512.30499:934 512.31598:186 530.31403:176 530.31799:47 530.32501:265 531.32599:176 587.36401:81 660.42499:169 687.47101:110 688.52698:85 697.461:264 697.47803:394 698.479:87 701.99103:40 723.47198:152 723.48102:180 723.49298:98 723.49799:78 723.50201:150 723.56598:235 724.22699:68 724.48297:51 724.48798:246 724.492:102 724.49597:235 724.505:134 724.97803:47 725.27698:40 725.487:214 725.875:76 726.51599:17 726.63202:21 742.88397:17 764.81897:23 765.59601:93 766.35999:83 766.76801:63 766.78497:17 767.37799:49 767.48401:169 767.48798:81 767.52802:290 767.53198:178 767.54102:167 767.60699:112 767.69897:17 767.76898:66 767.79602:66 767.90601:81 767.96301:159 768.02399:49 768.086:97 768.13397:19 768.14697:95 768.15601:21 768.20502:19 768.23999:140 768.31897:83 768.323:45 768.36298:199 768.42902:220 768.45099:421 768.47302:161 768.48102:186 768.48999:212 768.50299:335 768.508:57 768.53003:502 768.534:1072 768.539:21306 768.54303:48252 768.547:7300 768.55603:1019 768.56897:157 768.57397:1031 768.578:777 768.58301:288 768.71002:66 768.71399:47 768.73602:318 768.776:115 768.78003:42 768.78497:36 768.802:129 768.81598:17 768.82397:36 768.85498:142 768.86401:17 768.88599:17 768.89502:91 768.90399:142 768.92603:36 768.92999:173 768.93402:17 768.93903:34 768.94702:136 768.961:38 768.96899:248 768.987:57 768.99103:89 768.99597:106 769:159 769.01801:36 769.03101:45 769.05298:47 769.06201:42 769.07898:42 769.08801:72 769.09302:87 769.10101:47 769.13202:152 769.13702:68 769.14099:159 769.14502:123 769.15399:63 769.172:108 769.17603:38 769.18103:112 769.185:157 769.211:322 769.21997:176 769.26001:106 769.26398:72 769.28601:17 769.29102:95 769.31299:23 769.36102:44 769.36499:232 769.37:64 769.37402:38 769.39203:80 769.40503:47 769.414:40 769.427:83 769.43597:59 769.44397:70 769.453:125 769.46198:66 769.47101:70 769.48798:63 769.49298:180 769.49701:155 769.50598:40 769.51898:445 769.53699:534 769.54102:600 769.54602:22039 769.54999:4418 769.55402:1831 769.55902:237 769.57599:98 769.58502:159 769.59003:80 769.612:19 769.71301:17 769.72198:61 769.75201:72 769.76099:114 769.77899:17 769.78802:161 769.79602:17 769.81799:53 769.823:40 769.82703:74 769.84497:121 769.849:23 769.854:70 769.862:123 769.87598:117 769.89301:150 769.89801:40 769.91101:91 769.91498:17 769.91998:74 769.92798:138 769.93298:57 769.93701:100 769.95898:66 769.97699:167 769.98102:40 770.021:21 770.02502:178 770.03003:110 770.052:167 770.06897:79 770.07397:40 770.08197:123 770.091:150 770.14398:78 770.14801:89 770.16602:121 770.17499:98 770.17902:88 770.18799:95 770.19702:17 770.21002:121 770.21399:64 770.24103:36 770.245:237 770.258:81 770.263:104 770.276:74 770.28497:42 770.30701:64 770.31097:36 770.31598:81 770.32501:66 770.35999:93 770.36902:36 770.40802:163 770.41302:21 770.42102:95 770.42603:119 770.45697:42 770.46997:121 770.492:17 770.49597:17 770.50897:206 770.51801:72 770.52698:284 770.53601:100 770.53998:712 770.54498:1099 770.54901:3643 770.55298:163 770.55798:705 770.56201:334 770.57098:134 770.58002:114 770.646:45 770.66302:21 770.685:117 770.70697:49 770.72498:93 770.76501:64 770.81299:64 770.82599:68 770.85303:47 770.86603:74 770.875:45 770.91901:51 770.94501:144 770.97998:66 771.00702:17 771.03802:176 771.06:72 771.073:38 771.07703:95 771.099:53 771.17401:78 771.17902:108 771.18298:49 771.20099:23 771.23102:44 771.24902:81 771.29797:102 771.31097:49 771.33301:91 771.34601:165 771.36401:104 771.39899:163 771.42102:114 771.45203:157 771.53998:72 771.55701:311 771.56598:102 771.57501:157 771.58801:129 771.59698:17 771.66302:66 771.672:53 771.71997:66 771.94897:93 771.95398:85 771.97101:66 772.00201:40 772.02399:36 772.104:57 772.112:17 772.16498:98 772.18701:23 772.36798:116 772.41699:97 772.48297:17 772.51801:47 772.53101:140 772.54401:117 772.81299:97 772.89697:21 772.91498:83 772.98499:61 772.99799:74 773.06:153 773.073:66 773.13501:42 773.14398:61 773.60303:108 773.625:91 773.638:61 773.71301:19 773.76599:36 773.77899:64 773.80499:165 773.89801:19 774.05701:98 774.19397:102 774.27301:76 774.36102:85 774.50702:40 774.80701:89 775.20001:116 775.23102:104 775.27502:76 775.42102:66 775.59302:45 775.677:17 775.867:106 776.26001:78 777.03802:83 778.93103:59 778.94897:17 780.242:42 780.54303:199 781.487:159 781.53998:89 781.55298:371 782.02802:42 782.56403:220 782.573:220 783.46997:176 783.50098:136 783.505:481 783.51001:295 783.59802:102 783.73199:112 783.82001:112 784.00702:25 784.50403:248 784.50897:188 784.513:170 784.52197:330 784.86401:19 786.36603:19 786.83801:40 787.11798:25 787.32703:74 793.12201:61 794.28003:74 804.92102:64 811.44397:45 841.54999:64 841.79901:19 842.54401:174 842.56299:218 842.56702:1284 842.57202:1105 842.57703:2353 842.58099:2734 842.59497:108 842.66901:97	ID_348	783.578	59.0139	188.756	143.263	136	54	82	44	9634.25	10523	12516.4	12049	12561.6	13733.6	13969	13436.9	12844	23754.8	30221.8	41221.1	45398.9	44694.7	43616.2	44246.2	44217.9	43933.5	1006.04	1014.76	1928.09	2568.99	2728.85	2538.43	2439.64	2545.08	2441.61	178.702	224.208	324.313	383.122	374.276	360.645	362.268	352.853	356.293	22547	19700.1	40465.9	57284.7	61633.9	55987.7	53348.6	55292.7	53232	448.181	301.046	674.741	693.852	764.795	821.799	809.141	938.241	820.932	5113.42	6758.07	36.0161	170.198	1.1778	1.23922	1350.7	676.29	984.091	1353.24	25.06	676.29	48.4072	1350.41	676.133	983.979	1352.95	25.0546	676.133	47.8028	1583.77	790.208	1140.22	1580.54	29.2693	709.783	37.9285	1381.2	691.618	999.603	1383.16	25.6141	691.618	42.0509	1754.02	872.691	1269.09	1745.84	32.3303	709.783	36.5982	1402.09	701.812	1014.56	1403.57	25.992	701.812	38.3917	1555.14	776.954	1103.99	1555.3	28.8018	709.783	43.9722	53	135	129	129	47	111.259	3.60888	3.5907	3.56047	3.52306	3.49413	3.42758	1.94369	1.89413	1.89197	1.88087	1.82831	1.79722	1.73988	3.5685	3.5478	3.51469	3.4914	3.4456	3.39195	1.89604	1.89196	1.85051	1.83843	1.79615	1.75759	1.72345	3.71426	3.69385	3.65949	3.6328	3.59332	3.55332	1.72139	1.68957	1.66658	1.65481	1.6146	1.56216	1.5245	3.5971	3.57413	3.52785	3.50049	3.47634	3.4228	1.86782	1.85876	1.8328	1.80819	1.7752	1.72869	1.6883	3.77188	3.76003	3.73606	3.70603	3.67617	3.63074	3.5899	1.6685	1.64421	1.61152	1.59747	1.56989	1.52162	1.4768	1.77889	1.73922	1.71348	1.65975	1.65269	1.57982	27	40.0163	25.9873	21.4834	13.4141	9.27686	6.54066	4.84097	3.12411	35.4907	22.7488	17.1637	9.70064	6.06187	3.93032	2.55223	1.58923	73.8784	134.126	127.588	129.412	83.415	1044.61	10.2988	215.015	751.066	1081.62	1502.13	27.8172	709.783	37.9519	2984	31	30	12.7312	0	0	12.6719	0.96965	12.6719	115.478	12.6719	-0.245928	21.27	5.6719	62.1867	5.66182	61.0765	26.0666	38	30.5	-23	83.8729	1.5532	115.486	31.6132	20.2554	25.9873	178.361	342.085	548.449	643.817	703.188	751.085	5.77599	4.57214	191.675	110.888	85.3666	54	38.5144	42.4451	54	5.2	6.8672	0	24.929	61	57	58	61	65	653	4.09434	4.31749	4.29046	4.36945	4.47734	4.58497	4.63473	4.63473	4.63473	4.62497	6.83411	41	47	20	39	0.693878	0.5	0.419753	0.32	0.297521	751.066	1081.62	1502.13	27.8172	709.783	37.9519	857.543	6.75489	5.43372	6.14204	6.91274	7.63675	8.41693	9.15155	9.94045	10.6838	11.4806	182.799	4.67283	5.86079	7.18007	8.56541	9.99319	10.2732	783.578	105.511	1.95391	19219	57	14.958	228
174778	9.597	1.4177	288.591	840.576	288.585	840.566	PC 16:0_20:4%[M+CH3COO]-	PC 16:0_20:4	[M+CH3COO]-	C44H80NO8P	PC	JAVWFBAAZSHHAD-KKILVFCFNA-N	CCCCCCCCCCCCCCCC(=O)OCC(COP([O-])(=O)OCC[N+](C)(C)C)OC(=O)CCCCCC\C=C/C\C=C/C\C=C/C\C=C/CC	Chain resolved		1189.02	Testis_2_timsON_neg_1-39_1_5472	191.177:266 205.57899:51 206.62399:113 224.064:308 255.215:370 255.22501:1523 255.228:7273 255.23:163 255.233:216 255.24001:177 255.248:16 255.347:51 255.435:85 255.47099:46 255.47301:106 255.489:62 255.524:19 255.664:62 255.666:37 255.742:80 255.757:18 255.77:18 255.948:119 256.12:60 256.23199:846 256.23401:461 256.245:296 256.28:78 256.60001:177 256.70901:117 256.88:32 257.15399:43 257.18701:227 257.241:113 258.547:103 259.21301:16 259.23599:252 259.23801:756 259.272:124 259.46799:80 279.22601:329 280.57401:94 283.26099:213 284.26001:76 285.21799:83 303.18399:16 303.20099:182 303.20599:140 303.21201:365 303.215:220 303.22299:459 303.22601:15679 303.228:15994 303.242:269 303.245:369 303.25:89 303.25299:32 303.25601:90 303.26199:66 303.29199:19 303.336:32 303.375:16 303.39401:32 303.405:18 303.474:81 303.47699:64 303.50201:80 303.52399:69 303.52701:41 303.57901:41 303.634:58 303.64001:53 303.659:119 303.67001:62 303.69:39 303.69299:87 303.698:62 303.73099:32 303.742:16 303.79999:145 303.83099:46 303.836:62 303.91101:25 303.922:62 303.95801:41 304.013:80 304.03799:51 304.104:35 304.13199:99 304.15399:34 304.20099:34 304.21799:170 304.22101:154 304.22601:478 304.229:1678 304.23199:3933 304.23401:434 304.237:308 304.25101:220 304.28101:39 304.32001:94 304.33099:85 304.392:44 304.48901:83 304.52802:104 304.655:35 304.72101:66 304.76801:18 304.78201:126 304.81299:48 304.89301:57 304.92599:46 304.965:124 304.979:90 305.026:21 305.13101:133 305.23099:606 305.237:126 305.47501:32 305.686:64 305.69699:44 305.70999:64 305.85501:62 306.099:46 306.13501:19 306.23199:35 306.68201:16 307.457:44 307.46799:48 308.659:85 310.82501:113 327.22699:190 331.258:129 332.263:294 359.59601:166 368.90601:60 390.98001:71 391.72299:103 409.452:19 419.24899:234 419.255:170 419.258:151 419.26199:282 423.26501:126 438.01099:37 439.21301:285 439.216:221 439.22299:152 462.284:142 462.29099:364 462.297:156 462.311:303 480.28799:232 480.29501:1085 480.298:1103 480.302:3029 480.30499:627 480.31201:255 480.33701:154 480.45801:165 480.82001:16 480.88199:55 481.02499:89 481.077:16 481.10901:92 481.237:80 481.29599:223 481.29999:108 481.30301:159 481.30701:593 481.32101:16 481.34201:58 481.43201:16 481.582:69 481.603:16 481.70999:23 481.75601:67 482.267:16 482.78299:99 483.53601:152 483.724:66 485.14099:124 485.88599:44 488.353:71 495.327:207 496.78601:53 504.297:135 510.28299:395 510.29001:237 510.68399:34 511.043:19 511.15701:43 511.25:87 511.27899:168 511.297:299 511.46899:19 512.63202:35 528.28601:174 528.29999:220 528.30402:232 528.30701:466 529.31:204 529.43799:67 544.21503:90 572.33398:87 585.35101:120 588.36298:151 610.35199:218 612.367:175 642.422:112 656.51398:85 695.448:213 695.45599:168 695.46002:184 695.46899:128 696.117:80 696.46002:166 702.40302:16 710.80798:43 717.42401:241 721.46399:283 721.46899:452 721.47302:501 722.474:418 722.479:335 722.48297:335 722.49597:94 722.72998:18 723.47198:103 725.08099:94 751.51501:92 752.51898:184 752.52802:133 761.43298:106 764.02197:115 764.46002:220 765.51703:50 765.521:225 765.526:78 765.534:18 765.90698:46 765.98199:90 766.06097:32 766.25:74 766.30701:85 766.34601:16 766.38599:34 766.40302:151 766.42499:103 766.42999:85 766.44702:191 766.461:73 766.46899:83 766.474:276 766.48297:97 766.487:341 766.49597:802 766.5:159 766.52197:6489 766.526:49611 766.53101:21359 766.55298:287 766.55701:252 766.56201:569 766.56598:699 766.60101:69 766.69299:16 766.698:72 766.70203:18 766.72803:18 766.73297:41 766.737:120 766.742:76 766.75:89 766.76398:68 766.76801:149 766.79401:34 766.79901:16 766.80298:48 766.80701:16 766.81201:175 766.81598:19 766.84302:191 766.85101:19 766.86902:55 766.87299:256 766.87799:74 766.88202:16 766.88599:16 766.90002:108 766.90399:16 766.90802:169 766.91302:69 766.91699:151 766.922:106 766.94397:32 766.961:87 766.96997:263 766.974:119 766.98297:44 766.99597:34 767.00897:122 767.03601:113 767.04498:74 767.05298:103 767.06702:80 767.07098:18 767.08002:147 767.10199:102 767.10602:39 767.10999:18 767.11902:71 767.13202:117 767.14099:110 767.15002:16 767.15399:163 767.16803:35 767.172:35 767.185:60 767.19:96 767.203:83 767.229:73 767.24701:44 767.25098:94 767.26898:58 767.27301:57 767.28601:92 767.29498:89 767.29901:60 767.30402:44 767.30798:99 767.32599:19 767.33398:16 767.34802:159 767.35199:221 767.35602:106 767.36102:16 767.36499:16 767.37:32 767.37402:18 767.37799:35 767.414:19 767.422:96 767.44897:53 767.453:53 767.466:283 767.47498:80 767.479:166 767.48798:331 767.50098:198 767.50598:507 767.52802:12122 767.53198:19683 767.53699:538 767.54102:1002 767.55902:177 767.56299:85 767.58099:18 767.61603:50 767.62402:16 767.70398:202 767.71698:131 767.72101:46 767.72498:57 767.76099:16 767.76501:58 767.76898:44 767.77399:117 767.77802:18 767.78302:118 767.78699:19 767.80499:58 767.80902:67 767.81299:19 767.82202:145 767.83099:76 767.84003:303 767.86603:87 767.88397:200 767.901:139 767.914:110 767.91901:58 767.92798:218 767.94098:19 767.95398:209 767.96698:126 767.97198:159 767.98901:50 767.99402:43 767.99799:18 768.01099:133 768.01599:250 768.03699:78 768.05499:58 768.06403:106 768.06799:124 768.073:37 768.07703:46 768.09003:83 768.112:182 768.117:90 768.125:156 768.13898:108 768.14301:76 768.15198:18 768.15601:19 768.16901:239 768.17798:108 768.18298:145 768.19098:41 768.19598:71 768.22601:80 768.23499:19 768.24799:16 768.26599:35 768.27502:53 768.27899:74 768.297:94 768.30103:60 768.31403:90 768.33197:246 768.336:46 768.34497:93 768.34998:67 768.354:149 768.36298:167 768.367:37 768.37598:18 768.38:53 768.38501:16 768.38898:58 768.40198:103 768.41101:80 768.42902:50 768.44202:19 768.45898:113 768.46399:62 768.47302:112 768.50299:67 768.51703:46 768.521:771 768.52502:514 768.53003:1093 768.534:2768 768.539:3333 768.54303:253 768.552:220 768.57397:16 768.58698:110 768.59601:21 768.60901:23 768.61798:46 768.66199:41 768.66602:76 768.72302:90 768.73199:129 768.745:16 768.763:41 768.76703:126 768.789:74 768.82001:74 768.82898:37 768.83801:35 768.85101:39 768.85498:66 768.88202:80 768.89001:128 768.89899:62 768.94702:16 768.961:84 768.96899:16 769:184 769.005:46 769.013:78 769.01801:16 769.02698:74 769.03101:69 769.03497:80 769.06201:27 769.08801:53 769.09302:174 769.10101:55 769.10999:37 769.12799:25 769.15399:32 769.159:46 769.16302:71 769.18103:106 769.19397:87 769.255:43 769.26898:18 769.27301:90 769.28198:74 769.29498:136 769.31299:92 769.40002:39 769.422:242 769.43597:66 769.44897:32 769.47101:43 769.48798:69 769.49701:32 769.51501:92 769.52802:73 769.53198:357 769.53699:301 769.54102:266 769.56299:53 769.56799:21 769.57599:44 769.60699:58 769.625:108 769.63397:82 769.664:81 769.74402:76 769.81:34 769.84497:112 769.854:48 769.87598:55 769.94598:133 770.034:50 770.13501:62 770.258:19 770.31598:39 770.39502:108 770.42102:112 770.492:69 770.52698:18 770.59698:39 770.685:51 770.862:110 770.901:41 770.91901:67 771.02002:112 771.09497:83 771.13898:147 771.23999:172 771.289:66 771.53497:83 771.60101:37 772.01099:76 772.05499:43 772.26703:39 772.461:44 772.61499:122 773.25403:85 773.36902:18 773.55798:34 773.59802:133 773.81897:74 773.88:37 773.88501:41 774.388:19 775.17798:18 775.62:48 776.76801:48 778.38702:37 780.06403:81 780.48999:39 780.521:220 780.53802:115 780.547:154 780.552:423 780.55603:136 781.26099:19 781.46899:78 781.47803:143 781.48199:184 781.487:747 781.49103:188 781.49597:437 781.513:32 781.52698:216 781.54901:161 782.04602:76 782.22302:60 782.48499:220 782.48901:122 782.96399:124 783.297:64 783.479:115 783.492:74 784.10901:44 784.14001:85 786.02002:46 790.52502:168 790.53003:73 791.13599:62 791.90399:16 794.90997:62 794.95502:92 803.85901:81 815.25201:97 815.854:16 839.55499:128 840.54303:195 840.55701:1618 840.56201:1691 840.56598:2083 840.57098:1315 840.57501:236 840.58002:225 840.58899:119 840.59802:299 840.60303:156 840.78699:19 840.92902:99	ID_349	781.562	59.0139	195.206	141.929	134	54	80	44	9632.22	10498.8	12465.9	11993.4	12506.1	13679	13913.4	13381.4	12789.5	23692.7	29992.4	40700	44722.4	44018.2	42970.7	43569.7	43541.4	43288.1	992.6	1000.52	1886.18	2493.49	2653.35	2469.65	2364.14	2469.58	2372.83	177.813	221.981	318.969	375.555	366.709	353.524	354.702	345.287	349.171	22177.2	19393.8	39483.6	55377.8	59727	54265.7	51441.7	53385.8	51510	449.681	302.296	672.991	687.352	757.045	816.049	802.641	930.574	818.599	5067.48	6694.32	35.7567	168.99	1.18963	1.24261	1330.62	666.247	967.92	1333.15	24.6881	666.247	38.3507	1330.32	666.089	967.808	1332.86	24.6827	666.089	38.347	1563.98	780.314	1124.69	1560.75	28.9028	709.783	37.2684	1361.19	681.614	983.476	1363.15	25.2436	681.614	38.2094	1734.33	862.845	1253.99	1726.15	31.9657	709.783	36.9215	1382.09	691.814	998.502	1383.57	25.6217	691.814	37.8823	1541.36	770.008	1090.3	1541.35	28.5436	709.783	40.808	53	133	126	126	46	109.073	3.61599	3.59069	3.56193	3.53156	3.50496	3.42615	1.9328	1.89283	1.89143	1.88087	1.81832	1.79711	1.73146	3.57239	3.55445	3.5158	3.49499	3.44387	3.39197	1.89583	1.88593	1.84944	1.83782	1.79143	1.75423	1.72229	3.71479	3.69358	3.66167	3.634	3.59422	3.55308	1.72139	1.69033	1.66668	1.65486	1.6149	1.56103	1.52338	3.59711	3.58387	3.52826	3.50287	3.47623	3.42254	1.86678	1.85681	1.83171	1.8072	1.77217	1.72557	1.68641	3.77468	3.76008	3.73529	3.70622	3.67666	3.62883	3.58975	1.6685	1.64679	1.61307	1.5975	1.57216	1.51988	1.4764	1.79057	1.75206	1.70711	1.67115	1.6308	1.58933	25	40.0163	25.9873	21.4834	13.4141	9.27686	6.54066	4.84097	3.12411	35.2311	22.3987	16.8101	9.38947	5.80256	3.72199	2.3905	1.46897	73.3365	132.238	125.863	127.652	82.6164	1028.32	10.001	214.651	751.066	1081.62	1502.13	27.8172	709.783	37.9519	2984	28	28	11.9772	0	0	12.6607	0.974217	12.6607	116.478	12.6607	-0.240342	20.9485	5.66073	62.4522	5.65065	61.3312	26.0666	39	30.5	-22	81.7905	1.51464	115.486	33.6957	19.7125	25.9873	176.887	352.87	560.943	655.282	712.723	756.253	5.74604	4.43273	191.514	106.219	78.6402	54	38.5144	42.4451	54	5.2	6.8242	0	24.869	61	57	58	61	65	653	4.11087	4.34381	4.33073	4.43082	4.55388	4.67283	4.75359	4.78749	4.83628	4.89035	6.94698	40	46	20	39	0.693878	0.5	0.419753	0.32	0.297521	751.066	1081.62	1502.13	27.8172	709.783	37.9519	854.907	6.75489	5.43372	6.14204	6.91274	7.63675	8.41693	9.15155	9.94045	10.6838	11.4806	182.799	4.67283	5.86079	7.18007	8.56541	9.99319	10.2732	781.562	105.511	1.95391	19219	57	14.631	228
174361	9.221	1.3845	281.833	838.56	281.838	838.549	PC 16:0_20:5%[M+CH3COO]-	PC 16:0_20:5	[M+CH3COO]-	C44H78NO8P	PC	KLTHQSWIRFFBRI-KOQZQRJKNA-N	CCCCCCCCCCCCCCCC(=O)OCC(COP([O-])(=O)OCC[N+](C)(C)C)OC(=O)CCC\C=C/C\C=C/C\C=C/C\C=C/C\C=C/CC	Chain resolved		506.46	Pancreas_3_timsON_neg_1-37_1_5470	227.089:23 255.22:419 255.23:452 256.229:398 256.31299:51 257.22501:373 279.22101:198 283.25299:113 283.255:321 283.258:290 283.26099:2000 284.26001:396 285.12701:98 285.215:23 301.12799:49 301.20999:2740 301.78299:62 302.216:342 303.405:51 330.23999:198 418.18799:54 419.142:46 419.245:319 419.24899:1738 419.25201:1072 419.271:206 419.27499:355 419.55399:136 419.68701:62 420.24899:141 420.81201:172 423.112:26 437.254:57 437.258:568 437.26099:766 438.26599:229 440.03101:203 457.224:67 459.319:100 465.23099:260 465.23801:195 466.22699:370 466.23401:262 471.27701:185 480.298:252 480.302:31 480.30899:280 483.23599:283 483.23999:398 485.211:170 491.853:23 497.28799:216 547.26801:111 590.61902:23 749.49902:846 749.50299:1411 749.508:470 749.51202:563 749.521:121 749.52502:180 750.06799:77 750.48901:182 750.49402:596 750.49799:262 750.50702:628 750.51099:275 750.62402:224 751.44501:139 751.49799:221 751.51099:226 751.51501:579 752.09802:23 752.45001:26 752.51898:306 752.94598:54 754.01202:100 754.448:72 756.74103:62 758.552:23 764.47302:180 764.48602:440 764.49103:645 764.49902:203 764.50403:3285 764.508:5411 764.51703:1869 764.521:427 764.526:344 764.53003:139 764.89001:103 765.01703:51 765.034:98 765.24902:131 765.315:49 765.328:51 765.513:1963 765.51703:296 765.521:419 765.526:552 765.54797:242 765.56097:123 765.776:95 765.815:54 765.96503:175 766.07898:49 766.20599:100 766.22803:93 766.276:54 766.289:108 766.30298:33 766.42102:170 766.46503:463 766.50897:520 766.513:164 766.51801:1245 766.52197:1242 766.526:452 766.53998:185 766.88599:87 766.92999:23 766.979:28 767.09698:64 767.453:141 767.51001:90 767.54102:229 767.888:159 768.15198:62 768.89899:69 769.05298:26 772.41699:129 776.51202:311 779.46698:319 779.47101:213 780.47198:172 832.59003:87 836.51099:95 836.51599:254 836.521:786 836.52502:267 836.53003:1052 836.534:1056 836.54797:581 836.78699:144 836.80499:72 836.96997:152 837.52502:265 837.53003:416 837.534:1679 837.539:535 837.54401:406 837.54797:409 837.80103:121 838.315:116 838.47101:62 838.51202:131 838.53998:388 838.54901:483 838.55402:113 838.55798:213 838.56702:136 838.79199:116	ID_350	779.547	59.0139	201.655	140.596	132	54	78	44	9630.19	10474.6	12415.5	11937.9	12450.5	13624.5	13839.8	13309.7	12725.9	23630.5	29762.9	40178.9	44045.9	43341.7	42325.3	42906	42939.9	42621.1	979.163	986.288	1844.27	2417.99	2577.85	2400.86	2290.25	2409.13	2317.08	176.924	219.754	313.626	367.989	359.143	346.402	348.068	339.543	342.27	21807.3	19087.6	38501.3	53470.9	57820.1	52543.7	49687.4	52001.3	50189.6	451.181	303.546	671.241	680.852	749.378	813.716	791.391	917.157	818.515	5020.14	6628.64	35.4894	167.746	1.20909	1.24803	1308.47	655.174	949.209	1311.01	24.2779	655.174	38.8405	1308.17	655.016	949.096	1310.72	24.2725	655.016	38.8432	1542.03	769.337	1106.42	1538.8	28.4963	709.783	37.6446	1339.11	670.573	964.785	1341.07	24.8346	670.573	38.837	1712.4	851.883	1236.03	1704.22	31.5597	709.783	37.545	1360.01	680.774	979.855	1361.49	25.2128	680.774	39.7922	1518.88	758.71	1069.09	1518.7	28.1242	709.783	41.484	53	131	123	123	45	106.886	3.61582	3.59079	3.57018	3.53669	3.50391	3.43323	1.92357	1.89226	1.88286	1.88084	1.81346	1.79683	1.72428	3.57886	3.55659	3.51554	3.49519	3.44955	3.39203	1.89576	1.88038	1.84689	1.83554	1.78926	1.75101	1.71986	3.71452	3.69454	3.66578	3.63392	3.59253	3.55326	1.72139	1.69515	1.66672	1.65486	1.61245	1.56147	1.52308	3.5998	3.5967	3.52814	3.50448	3.47658	3.42423	1.8658	1.85463	1.83103	1.80518	1.7698	1.72292	1.68345	3.77678	3.76003	3.73597	3.70682	3.67584	3.62704	3.58973	1.66858	1.65534	1.61323	1.59749	1.57055	1.52224	1.4768	1.76473	1.7571	1.71445	1.6824	1.63672	1.59655	23	40.0163	25.9873	21.4834	13.4141	9.27686	6.54066	4.84097	3.12411	34.9716	22.0485	16.4566	9.0783	5.55275	3.53007	2.25362	1.37187	72.7947	130.35	124.137	125.892	81.8179	1012.03	9.70315	214.287	751.066	1081.62	1502.13	27.8172	709.783	37.9519	2984	25	26	11.0448	0	0	12.6366	0.983225	12.6366	117.478	12.6366	-0.228295	20.7278	5.63663	62.029	5.62656	60.8899	26.0666	40	30.5	-21	79.6506	1.47501	115.486	35.8355	19.1696	25.9873	175.384	360.661	567.677	654.919	695.727	727.747	5.71573	4.31211	191.321	103.167	75.4116	54	38.5144	42.4451	54	5.2	6.7812	0	24.809	61	57	58	61	65	653	4.12713	4.36945	4.36945	4.48864	4.62497	4.77068	4.8752	4.94164	5.03044	5.1299	7.06219	39	45	20	39	0.693878	0.5	0.419753	0.32	0.297521	751.066	1081.62	1502.13	27.8172	709.783	37.9519	852.27	6.75489	5.43372	6.14204	6.91274	7.63675	8.41693	9.15155	9.94045	10.6838	11.4806	182.799	4.67283	5.86079	7.18007	8.56541	9.99319	10.2732	779.547	105.511	1.95391	19219	57	14.304	228
180429	10.248	1.442	293.381	868.607	293.378	868.593	PC 16:0_22:4%[M+CH3COO]-	PC 16:0_22:4	[M+CH3COO]-	C46H84NO8P	PC	HUAVKOMRGUBYMK-LTFXTMEVNA-N	CCCCCCCCCCCCCCCC(=O)OCC(COP([O-])(=O)OCC[N+](C)(C)C)OC(=O)CCCCCCCC\C=C/C\C=C/C\C=C/C\C=C/CC	Chain resolved		39.5	AG_3_timsON_neg_1-31_1_5464	148.77299:16 224.064:208 255.228:205 331.258:307 331.26099:155 331.26901:261 332.26001:379 445.952:42 462.32101:242 463.77802:58 480.302:247 536.22803:298 592.11603:16 749.51703:129 794.19501:72 794.552:1720 794.55701:252 794.56097:613 794.56598:1400 795.31702:146 795.49103:120 795.56299:952 795.56702:376 795.58502:153 796.37299:23 796.41302:44 796.435:71 796.534:16 796.56097:344 796.565:171 796.578:138 797.62201:32 798.98401:148 800.58502:41 824.255:16 868.55603:100 868.58899:201 868.59302:298	ID_351	809.593	59.0139	201.029	148.117	140	56	84	46	9924.81	10835.8	12853.4	12387	12899.6	14072.6	14306.9	13774.9	13183	24664	31298.3	42527.1	46736	46031.8	44984.3	45583.3	45554.9	45301.7	1034.56	1044.07	1971.64	2619.26	2779.12	2595.42	2489.91	2595.35	2498.59	185.169	232.013	334.345	393.598	384.752	371.567	372.745	363.33	367.214	23170.4	20259.9	41332	58335.7	62684.9	57223.6	54399.6	56343.7	54467.9	458.181	312.796	691.491	711.852	781.545	840.549	827.141	954.991	839.682	5236.64	6997.19	37.1032	176.279	1.18388	1.24223	1456.74	729.312	1070.11	1459.29	26.0588	709.783	38.6142	1456.45	729.156	1070	1459	26.0536	709.783	38.6109	1695.15	845.9	1230.13	1691.92	30.2128	709.783	37.9375	1487.47	744.751	1085.83	1489.43	26.5969	709.783	38.4206	1870.59	930.978	1363	1862.39	33.257	709.783	40.651	1508.95	755.245	1101.2	1510.44	26.9721	709.783	38.2565	1675.92	837.287	1199.8	1675.93	29.9274	709.783	38.662	55	139	132	132	48	113.445	3.61894	3.59073	3.56297	3.53671	3.51152	3.44096	1.94081	1.90133	1.89216	1.88087	1.84001	1.7975	1.76489	3.57488	3.55715	3.51983	3.50752	3.45537	3.39748	1.89595	1.89084	1.85614	1.83984	1.8035	1.76659	1.72913	3.71647	3.69544	3.66817	3.6372	3.60994	3.55526	1.7214	1.6992	1.66701	1.65516	1.63541	1.5694	1.53702	3.59715	3.58951	3.53151	3.52257	3.477	3.43408	1.86764	1.85875	1.8357	1.81214	1.78171	1.73962	1.69747	3.77562	3.76042	3.74072	3.71093	3.68364	3.64638	3.591	1.66858	1.65345	1.61596	1.59763	1.58841	1.53139	1.48567	1.78722	1.74838	1.71474	1.66992	1.66534	1.59373	27	41.4305	26.9873	22.1905	13.9141	9.63041	6.79066	5.01775	3.24911	36.6454	23.3987	17.5172	9.88947	6.15611	3.97199	2.56727	1.59061	76.4202	138.013	131.314	133.172	86.2135	1074.38	10.7812	223.885	815.706	1186.37	1631.41	29.1324	709.783	38.401	3278	30	30	12.5108	0	0	12.6893	0.971587	12.6893	119.478	12.6893	-0.247634	22.2882	5.68935	63.0863	5.67927	61.9711	27.0666	40	31.5	-23	86.4095	1.54303	120.373	33.9634	20.7125	26.9873	183.061	362.282	575.242	672.006	734.163	787.987	5.8217	4.54156	198.981	112.938	85.4619	56	40.4082	44.3976	56	5.42	7.106	0	25.867	63	59	60	63	67	675	4.14313	4.36945	4.35671	4.45435	4.57471	4.69135	4.77068	4.80402	4.83628	4.89035	6.96414	42	48	21	41	0.693878	0.5	0.419753	0.32	0.297521	815.706	1186.37	1631.41	29.1324	709.783	38.401	889.499	6.80735	5.46806	6.17587	6.94409	7.66716	8.44484	9.17833	9.96482	10.707	11.5015	187.052	4.70953	5.8944	7.21008	8.59174	10.016	10.2971	809.593	109.511	1.95555	21656	59	15.769	236
179991	9.955	1.4382	292.62	866.592	292.616	866.58	PC 16:0_22:5%[M+CH3COO]-	PC 16:0_22:5	[M+CH3COO]-	C46H82NO8P	PC	ARDJUHDXABDVFH-BPFCGSCHNA-N	CCCCCCCCCCCCCCCC(=O)OCC(COP([O-])(=O)OCC[N+](C)(C)C)OC(=O)CCCCC\C=C/C\C=C/C\C=C/C\C=C/C\C=C/CC	Chain resolved		377.7	Testis_1_timsON_pos_1-38_1_5471	168.041:348 179.323:209 179.33099:29 189.246:29 224.067:428 224.55099:127 231.20599:424 231.20799:272 255.073:127 255.22301:767 255.22501:5825 255.228:5933 255.23:627 255.23801:355 255.42999:76 255.61:101 255.66901:184 255.67599:29 255.856:60 255.877:48 255.897:73 255.97:60 256.15799:133 256.229:805 256.23199:1017 256.23401:567 256.26001:127 256.323:92 256.68399:228 256.935:158 257.07999:285 257.388:92 257.53799:184 281.241:367 284.26501:497 285.25:437 285.681:314 286.008:155 286.258:390 286.30899:133 287.19:253 287.711:73 288.112:35 301.20999:282 328.168:130 329.17099:29 329.21799:117 329.23499:86 329.241:7520 329.24301:40264 329.26401:257 329.26599:178 329.29501:190 329.37299:133 329.38199:73 329.405:326 329.42499:177 329.439:86 329.46201:247 329.48199:32 329.5:29 329.51099:79 329.52499:29 329.53101:155 329.56:133 329.612:73 329.65799:67 329.68701:247 329.69501:114 329.698:120 329.70401:79 329.724:29 329.73599:146 329.76999:58 329.78201:67 329.785:177 329.78699:143 329.80499:105 329.80801:89 329.82501:101 329.862:127 329.883:139 329.94:143 329.94299:253 329.952:63 329.96899:114 329.98001:57 329.98901:41 329.992:133 330.009:63 330.02899:190 330.04999:73 330.05499:73 330.05801:351 330.061:117 330.11301:311 330.18799:108 330.21701:29 330.237:462 330.24301:320 330.246:6031 330.24799:1419 330.25101:295 330.263:193 330.271:108 330.289:155 330.29999:57 330.30899:29 330.341:149 330.43301:168 330.48199:124 330.52802:92 330.53101:63 330.55099:67 330.58899:44 330.664:76 330.66599:190 330.68701:29 330.72699:82 330.77899:73 330.89099:57 330.992:73 331.047:70 331.13101:89 331.246:535 331.24899:333 331.25201:174 331.33301:29 331.39301:212 331.44299:114 331.772:29 331.879:79 332.04901:73 332.133:82 332.14999:63 332.52899:70 332.535:57 332.711:171 332.86499:41 333.22:120 333.63699:73 333.70099:29 334.17099:124 334.45801:168 335.23001:95 335.67401:29 373.04401:29 378.85001:260 382.203:149 391.215:108 391.22101:380 407.57001:79 408.121:79 408.147:200 419.24899:326 450.936:304 462.28699:424 462.29099:390 462.29401:393 462.297:469 462.73099:193 463.297:177 464.42401:177 465.14499:86 478.32999:108 480.29099:130 480.29501:1071 480.302:4242 480.30499:1156 480.30899:814 480.323:190 480.63599:209 480.66699:76 480.75:57 480.879:149 480.92401:139 480.966:209 481.28601:133 481.30301:336 481.30701:272 483.16299:165 491.98999:146 493.173:143 496.01901:171 505.49399:177 535.34698:263 536.302:405 536.30499:424 536.32001:215 536.80103:29 537.047:32 537.17999:76 537.18701:29 537.30798:282 537.55499:171 538.5:79 554.328:355 554.34302:310 555.31799:326 555.86401:101 572.99402:203 581.98798:29 613.54901:196 657.41199:29 722.479:136 722.49103:108 722.52502:60 723.02802:29 723.47601:209 729.56299:60 747.48602:364 747.48999:228 747.49902:234 747.52899:257 748.69598:60 748.93103:127 749.32501:29 750.53699:32 791.53302:402 791.953:73 792.24701:82 792.36298:98 792.38599:567 792.39899:89 792.42999:443 792.46198:272 792.466:238 792.48798:225 792.49701:190 792.51099:89 792.51501:675 792.53802:2011 792.54199:53454 792.54602:35459 792.55103:3814 792.573:2369 792.578:184 792.58197:247 792.66699:111 792.72101:29 792.72998:73 792.78302:124 792.78802:32 792.79199:165 792.828:29 792.89502:235 792.89899:32 792.90399:57 792.92999:29 792.93903:117 792.94397:57 792.948:61 792.953:177 792.96198:139 792.97498:60 792.98401:67 792.99298:373 793.00201:124 793.047:89 793.06897:162 793.073:98 793.078:165 793.09601:29 793.11401:162 793.13599:105 793.15802:389 793.16302:29 793.16699:35 793.17603:58 793.18103:29 793.185:124 793.198:130 793.203:82 793.21198:200 793.24799:152 793.27002:187 793.28802:29 793.29199:339 793.30603:231 793.31:130 793.34998:79 793.35498:117 793.35901:212 793.36401:469 793.37299:57 793.37701:162 793.39001:93 793.39502:86 793.39899:282 793.40399:111 793.41699:117 793.435:86 793.44397:98 793.466:32 793.47101:63 793.47498:139 793.49298:152 793.49799:273 793.50201:786 793.51099:358 793.52002:279 793.54199:2705 793.547:21896 793.55103:18201 793.55603:1479 793.56897:149 793.57397:136 793.578:130 793.69897:244 793.72101:32 793.72601:298 793.72998:70 793.75201:143 793.76599:29 793.77899:215 793.81:231 793.815:35 793.81897:82 793.82397:139 793.83301:203 793.85999:130 793.86798:63 793.89099:73 793.90399:63 793.93103:98 793.94397:117 793.953:155 793.97101:143 793.97601:187 793.98499:162 793.98901:263 794.00702:29 794.01599:133 794.02002:139 794.02899:253 794.034:225 794.03802:92 794.05603:99 794.06097:95 794.07001:63 794.07898:60 794.08698:70 794.09601:181 794.11902:79 794.146:89 794.15399:120 794.159:187 794.18103:70 794.19501:117 794.19897:29 794.22198:346 794.22601:67 794.23499:79 794.24402:70 794.25299:168 794.26202:117 794.27502:333 794.28003:124 794.284:219 794.302:101 794.30603:105 794.31097:29 794.32001:516 794.34198:105 794.35999:76 794.36902:101 794.37299:105 794.37799:187 794.38202:67 794.39099:32 794.40002:136 794.414:32 794.41803:76 794.42297:32 794.45801:101 794.50299:79 794.51202:146 794.521:298 794.52502:244 794.53003:330 794.534:652 794.54303:1346 794.54797:2037 794.552:5071 794.55701:2888 794.56097:1504 794.57001:342 794.59198:149 794.61499:89 794.71802:133 794.76703:124 794.82001:168 794.83398:29 794.85602:35 794.87402:89 794.883:35 794.896:108 794.90503:63 794.92798:244 794.93201:117 794.93701:244 794.96399:76 794.97198:345 795.013:63 795.01703:63 795.03101:70 795.04901:301 795.06598:92 795.08002:178 795.09802:149 795.15997:38 795.18298:127 795.25:60 795.25403:95 795.30298:63 795.31201:29 795.36603:298 795.37:70 795.39301:79 795.44702:29 795.49103:79 795.54498:279 795.55402:507 795.55798:383 795.56299:111 795.56702:29 795.57599:139 795.59003:127 795.60303:67 795.62097:298 795.63397:29 795.64801:35 795.66101:98 795.69702:111 795.70099:117 795.70599:133 795.77301:143 795.80902:174 795.867:181 795.87097:244 795.92999:86 795.96503:117 795.979:165 796.10901:38 796.11798:63 796.15302:127 796.17603:269 796.216:32 796.22498:291 796.26501:79 796.34998:35 796.36798:203 796.39899:60 796.44397:143 796.47998:117 796.664:139 796.70801:32 796.84698:168 796.90997:187 796.94598:124 797.06598:82 797.08002:29 797.16901:108 797.32599:29 797.46899:32 797.67499:111 797.729:206 797.75201:162 798.08801:187 798.13202:29 798.289:82 798.56201:67 798.849:358 798.91699:181 799.21198:155 799.22101:76 799.23901:57 799.284:177 800.737:209 801.53601:177 802.138:79 804.89398:32 806.56403:222 807.50098:614 807.505:684 807.51001:583 807.51398:517 807.51898:241 807.52802:298 807.53198:250 808.492:326 808.50098:453 808.50598:266 808.51001:200 809.09698:124 822.53101:92 844.88898:117 850.78497:67 865.51599:310 865.55798:247 866.49597:70 866.53802:158 866.552:336 866.56097:795 866.56598:706 866.57098:2071 866.57501:1279 866.58002:4387 866.58502:3073 866.59003:355 866.59399:532 866.599:89 866.87903:228 867.01398:29	ID_352	807.578	59.0139	207.478	146.783	138	56	82	46	9922.78	10811.5	12802.9	12331.4	12844	14018	14251.4	13719.3	13110.4	24601.9	31068.9	42006	46059.5	45355.3	44338.9	44906.7	44878.4	44669.1	1021.12	1029.84	1929.73	2543.76	2703.62	2526.63	2414.41	2519.85	2431.43	184.28	229.785	329.001	386.032	377.186	364.445	365.178	355.764	361.026	22800.6	19953.6	40349.7	56428.8	60778	55501.6	52492.7	54436.8	52898.5	459.681	314.046	689.741	705.352	773.795	834.799	820.725	950.657	829.182	5190.3	6932.23	36.8379	175.036	1.19523	1.20957	1433.97	717.923	1050.36	1436.51	25.652	709.783	38.3826	1433.67	717.766	1050.24	1436.23	25.6469	709.783	38.384	1672.6	834.625	1211.09	1669.37	29.8102	709.783	37.9161	1464.75	733.393	1066.12	1466.71	26.1913	709.783	38.392	1848.11	919.738	1344.47	1839.91	32.8555	709.783	37.89	1486.24	743.891	1081.56	1487.73	26.5665	709.783	38.7545	1653.8	826.172	1175.93	1653.65	29.5294	709.783	41.0838	55	137	129	129	47	111.259	3.61995	3.59079	3.57094	3.54479	3.51131	3.44866	1.93016	1.89776	1.89209	1.88087	1.83604	1.79739	1.75304	3.57982	3.55918	3.51897	3.5067	3.4597	3.40283	1.89581	1.88504	1.8544	1.8391	1.80006	1.76468	1.72709	3.71626	3.69614	3.67248	3.63725	3.60802	3.5556	1.7214	1.70297	1.66705	1.65514	1.63278	1.56993	1.5373	3.60418	3.59697	3.53052	3.5214	3.47721	3.4409	1.86656	1.85686	1.83511	1.81051	1.7792	1.73751	1.69506	3.77786	3.76038	3.74098	3.71165	3.68314	3.6444	3.59096	1.6687	1.66062	1.61635	1.5976	1.5864	1.53317	1.48724	1.79799	1.76044	1.72286	1.67882	1.65323	1.60145	25	41.4305	26.9873	22.1905	13.9141	9.63041	6.79066	5.01775	3.24911	36.3858	23.0485	17.1637	9.5783	5.8968	3.76365	2.41029	1.4752	75.8784	136.126	129.588	131.412	85.415	1058.09	10.4833	223.521	815.706	1186.37	1631.41	29.1324	709.783	38.401	3278	27	28	11.7057	0	0	12.6754	0.977174	12.6754	120.478	12.6754	-0.240642	21.991	5.67536	63.1838	5.66529	62.056	27.0666	41	31.5	-22	84.2766	1.50494	120.373	36.0964	20.1696	26.9873	181.573	370.793	583.679	678.594	734.843	774.863	5.79278	4.42162	198.784	109.445	80.3628	56	40.4082	44.3976	56	5.42	7.063	0	25.807	63	59	60	63	67	675	4.15888	4.39445	4.39445	4.51086	4.64439	4.77068	4.8752	4.94876	5.00395	5.10595	7.06647	41	47	21	41	0.693878	0.5	0.419753	0.32	0.297521	815.706	1186.37	1631.41	29.1324	709.783	38.401	886.862	6.80735	5.46806	6.17587	6.94409	7.66716	8.44484	9.17833	9.96482	10.707	11.5015	187.052	4.70953	5.8944	7.21008	8.59174	10.016	10.2971	807.578	109.511	1.95555	21656	59	15.442	236
179596	9.52	1.4339	291.745	864.576	291.752	864.565	PC 16:0_22:6%[M+CH3COO]-	PC 16:0_22:6	[M+CH3COO]-	C46H80NO8P	PC	IESVDEZGAHUQJU-SYGPSSPWNA-N	CCCCCCCCCCCCCCCC(=O)OCC(COP([O-])(=O)OCC[N+](C)(C)C)OC(=O)CC\C=C/C\C=C/C\C=C/C\C=C/C\C=C/C\C=C/CC	Chain resolved		1622.4	Heart_3_timsON_neg_1-10_1_5443	220.14101:138 224.062:170 224.064:224 229.01199:25 229.19:129 229.192:127 229.283:60 230.24001:49 241.006:138 255.215:137 255.22501:1727 255.228:1316 255.23:427 255.233:186 255.377:50 255.8:30 256.23199:119 256.33099:42 256.65799:47 256.92801:31 257.52802:10 273.56601:10 279.21301:144 279.229:165 280.306:51 283.23099:151 283.23401:255 283.237:428 283.242:471 283.24701:137 283.255:146 283.293:14 283.73599:26 283.99799:10 284.23901:179 284.241:156 284.436:27 285.22101:26 286.74899:10 305.20901:87 305.245:113 327.11801:50 327.198:151 327.21201:167 327.224:164 327.22699:12056 327.229:2031 327.24899:33 327.25201:273 327.45001:10 327.53101:66 327.539:10 327.57401:105 327.582:42 327.61099:32 327.625:46 327.63101:10 327.72:24 327.763:33 327.78299:58 327.79199:112 327.80099:29 327.884:71 328.022:48 328.09299:81 328.20801:110 328.22601:476 328.228:996 328.23099:849 328.23999:171 328.254:11 328.26001:34 328.306:40 328.358:32 328.56799:56 328.57901:25 328.608:60 328.61401:76 328.65701:73 328.668:25 328.754:22 328.84601:23 329.05099:60 329.117:16 329.12799:42 329.16299:72 329.23499:187 329.24899:66 329.94901:46 330.86301:10 331.20901:55 331.91299:24 332.13599:38 334.896:37 341.24301:67 341.86801:42 344.96201:26 368.495:126 382.19:54 391.397:46 395.672:34 419.245:170 419.24899:145 419.284:203 437.254:127 437.258:369 437.26099:74 437.26401:91 437.271:191 445.26599:106 454.44501:60 462.28699:230 462.29099:137 462.741:71 463.24899:121 463.56699:37 464.34201:38 468.15302:24 470.62:10 480.246:79 480.285:37 480.29501:458 480.298:1074 480.302:918 480.30499:480 480.30899:226 480.34:10 480.517:38 480.57999:35 481.29599:204 481.30301:165 481.30701:260 481.31:112 481.32101:136 481.41501:49 481.495:56 481.603:21 482.146:31 482.30899:167 482.703:46 485.52899:90 494.31799:120 502.27899:99 505.30099:52 513.81403:23 521.29999:57 534.28699:265 534.29102:267 534.29498:132 535.75098:71 549.258:162 551.88898:132 552.23602:89 552.29102:140 552.29901:103 552.30298:118 554.84698:32 567.91101:38 571.33301:106 599.06299:45 614.36603:57 615.08197:11 652.53003:24 652.74103:39 665.54901:106 677.41199:65 677.49103:10 682.99597:27 707.43402:172 716.42603:41 719.10699:41 719.11902:50 719.44702:189 719.45099:251 719.45502:307 719.46002:66 720.46399:81 720.49799:13 732.474:50 745.45398:15 745.46301:86 745.47101:65 745.47998:257 745.48401:66 745.935:33 746.45898:141 746.47198:81 746.47601:84 746.48102:291 746.48499:120 746.52002:108 747.06097:92 747.16998:11 747.17798:10 747.47699:58 748.49701:81 749.37799:45 750.65399:39 777.53802:35 786.64203:80 788.55603:31 788.61401:71 789.30402:41 789.51398:212 789.52301:266 789.53601:135 789.69598:10 789.75:10 790.12402:49 790.28497:55 790.36902:22 790.44098:106 790.45398:102 790.46698:84 790.47601:108 790.48999:193 790.49402:39 790.51599:744 790.521:2646 790.52502:19448 790.53003:5634 790.534:749 790.54303:197 790.54797:165 790.56097:136 790.56598:173 790.57898:88 790.66803:18 790.72198:14 790.76202:37 790.76599:23 790.771:10 790.79303:68 790.815:22 790.82001:40 790.84198:99 790.85999:21 790.86902:10 790.89099:50 790.90002:42 790.927:11 790.95801:11 790.97998:20 790.98499:10 790.98901:22 790.99799:11 791.047:29 791.065:47 791.08301:10 791.10498:51 791.10999:13 791.11902:71 791.13202:66 791.13599:57 791.16302:10 791.177:46 791.26599:90 791.27502:71 791.27899:26 791.297:66 791.30603:27 791.31897:82 791.32397:64 791.33698:24 791.34198:10 791.35901:34 791.37701:10 791.39502:15 791.40399:50 791.47998:185 791.48901:103 791.49799:81 791.50201:200 791.50702:262 791.52002:550 791.52399:3110 791.52899:4056 791.53302:5811 791.53802:660 791.55103:309 791.56:206 791.565:70 791.578:16 791.62299:32 791.65802:10 791.69397:32 791.703:32 791.71198:11 791.73901:86 791.74298:121 791.75201:14 791.78302:24 791.797:24 791.80603:39 791.81:32 791.83698:24 791.841:89 791.85498:11 791.86401:25 791.88098:50 791.88599:23 791.89899:38 791.90399:70 791.91302:10 791.97998:26 791.98901:41 792.01501:51 792.03802:27 792.05499:11 792.078:34 792.08698:76 792.09601:25 792.09998:11 792.11798:22 792.12201:10 792.14001:55 792.14502:13 792.16699:32 792.17999:38 792.22101:165 792.22498:61 792.26099:40 792.29199:24 792.29602:10 792.30103:10 792.31:56 792.33197:121 792.37201:10 792.39899:47 792.40802:87 792.41699:146 792.42102:57 792.44397:23 792.47498:68 792.48401:25 792.48798:50 792.49298:59 792.49701:128 792.51099:21 792.52002:256 792.52399:341 792.52899:445 792.53302:1412 792.53802:641 792.54199:517 792.54602:230 792.55103:198 792.55499:91 792.56403:62 792.573:38 792.61298:27 792.63098:57 792.64001:46 792.64502:115 792.65802:14 792.66699:42 792.685:40 792.68903:81 792.703:55 792.80499:183 792.841:63 792.84601:49 792.85901:67 792.86298:27 792.88098:16 792.92603:10 792.92999:30 792.948:33 792.953:40 792.97998:27 793.02002:10 793.073:99 793.09998:62 793.10498:31 793.12201:108 793.18103:24 793.18903:13 793.198:33 793.20697:70 793.22498:58 793.24298:50 793.297:43 793.30603:96 793.341:48 793.35498:135 793.35901:24 793.46198:25 793.50702:46 793.52899:95 793.53802:63 793.54199:86 793.547:54 793.55103:56 793.56:108 793.565:131 793.57397:32 793.63599:54 793.73901:62 793.76099:11 793.81897:89 793.82397:16 793.88599:81 793.95801:10 794.01599:31 794.02899:70 794.15002:31 794.23499:78 794.284:23 794.30603:54 794.508:33 794.61902:98 794.776:24 794.789:10 794.84698:62 794.93701:56 794.94098:72 794.995:29 795.03497:11 795.15601:24 795.15997:10 795.18298:64 795.20099:13 795.43799:29 795.599:11 795.67902:27 795.90302:55 796.27399:92 796.297:104 796.31897:37 796.37299:10 796.55603:13 796.789:14 797.04401:30 797.15601:59 797.21899:10 797.44299:39 797.47803:68 797.84601:59 798.74597:81 798.854:37 799.10901:57 799.508:52 799.79498:71 800.75098:56 800.953:21 801.07397:26 801.36102:72 803.63898:10 803.841:49 803.86401:51 804.448:62 804.53802:113 804.54303:256 804.547:102 805.05103:73 805.15002:35 805.375:65 805.48798:122 805.492:240 805.49701:114 805.50598:75 805.69501:78 805.80298:10 805.974:92 806.39203:10 806.48297:110 806.50098:94 806.55499:83 807.54999:141 807.573:90 808.58698:99 808.84003:92 857.34802:13 863.54797:173 864.46698:106 864.53699:264 864.54602:151 864.55103:112 864.55499:247 864.56:1322 864.565:1018 864.56897:102 864.57898:50 864.58301:121 864.58801:176 864.677:58 864.89099:10 865.00299:11	ID_353	805.562	59.0139	213.927	145.449	136	56	80	46	9920.75	10787.3	12752.4	12275.9	12788.5	13945.4	14179.8	13654.7	13022.6	24539.7	30839.4	41484.8	45382.9	44678.7	43706.3	44305.2	44180.4	43828.5	1007.68	1015.6	1887.82	2468.26	2628.12	2459.46	2353.96	2457.39	2336.98	183.391	227.558	323.658	378.465	369.619	358.256	359.434	348.417	352.39	22430.8	19647.4	39367.3	54521.9	58871.1	53932.2	51108.2	52931.5	50621.2	461.181	315.296	687.991	698.936	769.461	824.299	808.558	948.574	818.421	5142.61	6865.36	36.5648	173.757	1.19637	1.21675	1409.63	705.755	1028.65	1412.18	25.2175	705.755	39.3142	1409.34	705.598	1028.54	1411.89	25.2123	705.598	39.3207	1648.39	822.518	1189.79	1645.16	29.3778	709.783	38.3923	1440.46	721.247	1044.42	1442.42	25.7575	709.783	39.5215	1823.9	907.633	1323.5	1815.7	32.4232	709.783	37.7082	1461.95	731.743	1059.91	1463.43	26.1327	709.783	42.6811	1624.02	811.222	1145.3	1623.71	28.9949	709.783	49.3763	55	135	126	126	46	109.073	3.62009	3.59121	3.57967	3.54387	3.51366	3.45594	1.92428	1.89231	1.88748	1.88087	1.82734	1.79725	1.74738	3.58007	3.55888	3.52438	3.51127	3.46048	3.40284	1.89575	1.88108	1.8498	1.83781	1.79794	1.76045	1.72573	3.71671	3.69848	3.6737	3.63703	3.61071	3.55538	1.72141	1.70739	1.667	1.65511	1.6345	1.56883	1.53525	3.61609	3.597	3.53718	3.52598	3.47725	3.43802	1.86558	1.85508	1.83397	1.8086	1.77784	1.73385	1.6931	3.77933	3.76037	3.74275	3.7113	3.68237	3.64471	3.5907	1.67057	1.66682	1.61611	1.59765	1.59043	1.53303	1.48575	1.77227	1.75243	1.71667	1.68949	1.6547	1.6072	23	41.4305	26.9873	22.1905	13.9141	9.63041	6.79066	5.01775	3.24911	36.1263	22.6983	16.8101	9.28057	5.6607	3.59046	2.28606	1.38665	75.3365	134.238	127.863	129.652	84.6164	1041.81	10.1855	223.157	815.706	1186.37	1631.41	29.1324	709.783	38.401	3278	24	26	10.6526	0	0	12.6415	0.98922	12.6415	121.478	12.6415	-0.223697	21.8405	5.64147	62.4696	5.6314	61.3417	27.0666	42	31.5	-21	82.0912	1.46592	120.373	38.2817	19.6267	26.9873	180.057	376.683	584.258	664.416	702.807	737.517	5.76352	4.31773	198.555	107.481	80.5269	56	40.4082	44.3976	56	5.42	7.02	0	25.747	63	59	60	63	67	675	4.17439	4.41884	4.43082	4.56435	4.72739	4.85981	4.99043	5.09987	5.17615	5.33754	7.18007	40	46	21	41	0.693878	0.5	0.419753	0.32	0.297521	815.706	1186.37	1631.41	29.1324	709.783	38.401	884.226	6.80735	5.46806	6.17587	6.94409	7.66716	8.44484	9.17833	9.96482	10.707	11.5015	187.052	4.70953	5.8944	7.21008	8.59174	10.016	10.2971	805.562	109.511	1.95555	21656	59	15.115	236
185021	13.52	1.4814	301.284	890.686	301.278	890.665	PC 16:0_23:0%[M+CH3COO]-	PC 16:0_23:0	[M+CH3COO]-	C47H94NO8P	PC	AFLPQEZZMNRFGN-UHFFFAOYNA-N	CCCCCCCCCCCCCCCCCCCCCCC(=O)OC(COC(=O)CCCCCCCCCCCCCCC)COP([O-])(=O)OCC[N+](C)(C)C	Chain resolved		14.74	Brain_3_timsON_neg_1-16_1_5449	253.207:533 255.228:370 255.23:313 255.233:261 257.23499:107 292.16901:26 292.42999:21 339.32101:277 353.33899:199 355.216:109 514.37799:228 572.41302:161 578.41602:365 730.617:237 770.62799:166 771.60602:237 808.64099:228 810.66302:384 811.67401:187 813.66803:341 813.79901:52 814.43298:85 814.65399:339 814.66302:493 814.66803:1036 814.677:434 814.69098:294 815.37402:114 815.62299:296 815.63202:301 815.65997:237 815.66901:239 815.67297:422 815.67798:119 815.68201:168 815.68701:85 815.69598:159 816.62402:192 816.638:418 817.073:114 817.40399:64 817.495:21 817.63501:161 817.64001:168 817.64398:92 817.64899:232 818.06201:43 818.45203:81 818.50598:43 820.81299:147 822.29901:55 828.63702:156 828.68701:133 829.68701:218 831.50098:109 832.59003:114 838.83801:21 888.37598:64 888.72601:308 888.76398:28 889.69501:216	ID_354	831.672	59.0139	178.557	156.545	151	57	94	47	10079.2	11101.1	13248.9	12805.9	13308.4	14464.2	14698.6	14156.5	13548.4	25398.4	32869.2	45525.1	50448.9	49692.2	48374.5	48973.5	48892.6	48400.2	1109.28	1122.79	2182	2984.14	3150.33	2925.91	2820.4	2932.17	2801.42	192.404	245.937	363.406	432.886	423.815	407.293	408.471	398.832	399.824	25146.4	21917.9	46185.5	67442.3	72008.3	65469.2	62645.2	64806	62037.4	456.431	313.046	707.741	750.102	826.045	876.549	862.391	995.241	873.432	5492.31	7389.92	38.7639	184.564	1.1389	1.20486	1582.26	792.069	1168.49	1584.81	27.8037	709.783	39.7715	1581.97	791.915	1168.38	1584.53	27.7987	709.783	39.7615	1821.72	909.181	1327.25	1818.48	31.9031	709.783	39.4784	1612.79	807.411	1184.04	1614.75	28.329	709.783	39.0953	1998.93	995.146	1460	1990.71	34.9248	709.783	37.9295	1634.46	817.997	1199.27	1635.94	28.7007	709.783	38.5556	1722.29	860.689	1244.27	1723.03	30.2286	709.783	38.1308	56	150	147	147	53	124.377	3.59078	3.56641	3.54983	3.52105	3.49301	3.43294	1.95213	1.93041	1.89223	1.8809	1.87905	1.81076	1.79684	3.56479	3.54611	3.51496	3.49563	3.45286	3.39825	1.90475	1.89568	1.87476	1.84212	1.82542	1.78218	1.74467	3.70647	3.69236	3.66515	3.63651	3.61088	3.5579	1.72138	1.69718	1.66702	1.65521	1.63957	1.57718	1.54747	3.59705	3.57123	3.52816	3.51022	3.4769	3.43612	1.87121	1.86267	1.84535	1.81954	1.79374	1.75697	1.71252	3.76893	3.7599	3.7408	3.71287	3.68705	3.65493	3.59746	1.66836	1.64534	1.61389	1.59755	1.58488	1.53487	1.49285	1.79001	1.7396	1.72727	1.69595	1.64312	1.61963	36	42.1376	27.4873	22.544	14.1641	9.80719	6.91566	5.10613	3.31161	38.3905	25.2994	19.3238	11.4034	7.34445	4.89632	3.2622	2.10051	80.1293	148.453	140.941	142.972	91.2063	1162.55	12.3625	229.958	849.324	1241.36	1698.65	29.8008	709.783	38.7855	3430	42	39	14.6634	0	0	12.717	0.963736	12.717	116.978	12.717	-0.258388	24.5557	5.71701	60.2173	5.70693	59.1238	27.5666	36.5	32	-27.5	96.6383	1.69541	122.819	26.1805	23.3841	27.4873	191.802	288.893	464.884	538.346	588.554	634.448	5.96819	5.32521	203.237	148.334	132.811	57	41.3574	45.36	57	5.53	7.4189	0	26.606	64	60	61	64	68	686	4.09434	4.27667	4.20469	4.23411	4.30407	4.38203	4.39445	4.34381	4.29046	4.27667	6.65028	47	53	21	42	0.693878	0.5	0.419753	0.32	0.297521	849.324	1241.36	1698.65	29.8008	709.783	38.7855	917.341	6.83289	5.4848	6.19236	6.9594	7.68202	8.4585	9.19146	9.97678	10.7184	11.5118	189.176	4.72739	5.9108	7.22475	8.60465	10.0272	10.3089	831.672	111.511	1.95633	22958	60	17.835	240
187132	13.65	1.4965	304.278	904.701	304.277	904.686	PC 16:0_24:0%[M+CH3COO]-	PC 16:0_24:0	[M+CH3COO]-	C48H96NO8P	PC	UEWKKZXJWBVMLY-UHFFFAOYNA-N	CCCCCCCCCCCCCCCCCCCCCCCC(=O)OC(COC(=O)CCCCCCCCCCCCCCC)COP([O-])(=O)OCC[N+](C)(C)C	Chain resolved		38.74	Brain_2_timsON_neg_1-15_1_5448	241.79201:24 255.228:473 255.24001:428 255.631:106 256.23199:386 267.22699:341 281.241:349 281.24399:269 281.24701:549 305.336:24 366.34:312 366.853:24 367.34799:354 367.983:140 462.29099:61 462.771:48 504.89499:166 531.37:106 546.37799:269 568.42499:50 575.41101:283 602.43597:135 762.30402:69 792.77002:24 812.67297:264 812.69098:232 824.68799:248 830.60101:177 830.63702:148 830.646:1133 830.651:985 830.65503:420 830.65997:610 830.66901:206 830.67798:106 830.68701:87 830.71503:140 831.20898:166 831.75299:95 832.66302:766 832.93799:222 833.66101:251 834.15601:55 834.44:69 835.53003:90 842.68701:238 842.69598:98 842.70099:169 843.65399:293 843.66302:341 845.60797:370 847.85101:135 854.703:497 857.664:328 857.724:190 882.80298:29 892.66803:232 902.63599:222 902.66998:412 904.68103:151 904.68597:206 904.69598:198	ID_355	845.687	59.0139	181.469	159.638	154	58	96	48	10225.5	11269.6	13442.6	13002.6	13505.2	14661	14895.4	14353.2	13745.2	25884.1	33522.2	46438.6	51455.7	50698.9	49381.3	49980.3	49899.4	49407	1130.26	1144.57	2224.73	3047.02	3213.21	2988.79	2883.29	2995.05	2864.3	196.083	250.953	371.094	441.907	432.837	416.315	417.493	407.854	408.846	25643	22350.9	47109.7	68921.3	73487.2	66948.2	64124.2	66285	63516.4	460.681	318.296	716.991	762.352	838.295	888.799	874.641	1007.49	885.682	5575.07	7540.35	39.435	188.213	1.13771	1.20034	1650.21	826.046	1224.62	1652.77	28.496	709.783	39.1072	1649.92	825.892	1224.51	1652.48	28.4911	709.783	39.1081	1892.05	944.349	1384.63	1888.81	32.5658	709.783	40.1816	1680.83	841.435	1240.23	1682.8	29.0138	709.783	39.1891	2071.62	1031.49	1518.77	2063.39	35.5757	709.783	39.1482	1702.78	852.157	1255.6	1704.26	29.3838	709.783	39.7639	1791.76	895.423	1302.36	1792.5	30.9053	709.783	40.1583	57	153	150	150	54	126.564	3.59078	3.56666	3.55128	3.52248	3.49771	3.43963	1.95213	1.93355	1.89227	1.8859	1.88086	1.82201	1.79721	3.56593	3.54857	3.51575	3.50099	3.45754	3.40926	1.90549	1.8957	1.87756	1.84306	1.83033	1.78688	1.75163	3.70717	3.69328	3.66804	3.63816	3.6161	3.56327	1.72138	1.70057	1.66721	1.65557	1.64638	1.58447	1.55305	3.59706	3.57481	3.52877	3.51736	3.4772	3.44586	1.87158	1.86299	1.84706	1.82164	1.79707	1.76227	1.71902	3.7695	3.76008	3.74289	3.71502	3.69016	3.66007	3.60681	1.6684	1.64833	1.61527	1.59764	1.59067	1.54028	1.50077	1.79335	1.73896	1.73533	1.69522	1.65715	1.61905	37	42.8447	27.9873	22.8976	14.4141	9.98396	7.04066	5.19452	3.37411	39.0976	25.7994	19.6773	11.6534	7.52123	5.02132	3.35059	2.16301	81.6711	151.34	143.667	145.732	93.0049	1185.57	12.7526	234.575	883.794	1297.98	1767.59	30.4757	709.783	39.4874	3586	43	40	14.8753	0	0	12.7259	0.963736	12.7259	118.478	12.7259	-0.259988	25.2604	5.72588	60.299	5.7158	59.2056	28.0666	37	32.5	-28	98.9716	1.70641	125.267	26.2953	23.8841	27.9873	194.851	292.445	469.627	543.666	594.541	641.224	6.00152	5.36779	206.998	152.138	136.704	58	42.3082	46.3531	58	5.64	7.5598	0	27.105	65	61	62	65	69	697	4.11087	4.29046	4.21951	4.2485	4.31749	4.39445	4.40672	4.35671	4.30407	4.29046	6.66441	48	54	22	43	0.693878	0.5	0.419753	0.32	0.297521	883.794	1297.98	1767.59	30.4757	709.783	39.4874	934.637	6.85798	5.50126	6.20859	6.97448	7.69667	8.47199	9.20442	9.98861	10.7297	11.522	191.298	4.74493	5.92693	7.23921	8.6174	10.0382	10.3205	845.687	113.511	1.95708	24317	61	18.404	244
186334	12.025	1.4763	300.192	898.654	300.2	898.639	PC 16:0_24:3%[M+CH3COO]-	PC 16:0_24:3	[M+CH3COO]-	C48H90NO8P	PC	DWUCUMTYCKEJCJ-RTJPTYSYNA-N	CCCCCCCCCCCCCCCC(=O)OCC(COP([O-])(=O)OCC[N+](C)(C)C)OC(=O)CCCCCCCC\C=C/C\C=C/C\C=C/CCCCCCC	Chain resolved		14.14	Testis_1_timsON_pos_1-38_1_5471	75.296:9 255.23:76 335.26999:18 361.29999:89 361.306:229 361.31201:286 436.27301:62 463.33801:110 743.56299:48 823.59998:34 823.60498:95 823.61401:42 824.59698:350 824.60199:396 824.60602:473 824.61102:92 824.61499:59 824.62:202 825.039:40 825.15698:10 825.49402:23 825.56702:37 825.599:87 825.604:46 825.60797:80 825.62598:10 826.31897:53 826.60602:80 826.61102:113 826.638:44 826.65698:21 826.88501:44 827.49597:45 827.578:11 898.61499:85 898.63898:82 898.729:80	ID_356	839.64	59.0139	201.943	155.637	148	58	90	48	10219.4	11196.9	13291.2	12836	13337.5	14495.4	14727.7	14184.6	13577.5	25697.6	32833.8	44875.3	49426.1	48638.3	47382.8	47919.6	47807.6	47346.3	1089.95	1101.86	2099	2820.52	2979.99	2769.01	2650.07	2755.12	2631.08	193.415	244.272	355.064	419.208	409.693	394.06	394.349	384.265	385.702	24533.5	21432.2	44162.7	63200.5	67581.6	61412.4	58218.5	60194.4	57610.7	465.181	322.046	711.491	743.352	815.795	870.049	855.141	985.991	865.182	5449.36	7362.41	38.7058	184.777	1.16876	1.25547	1590.71	796.292	1176.62	1593.26	27.47	709.783	39.5582	1590.42	796.138	1176.51	1592.97	27.4651	709.783	39.5562	1833.58	915.113	1339.24	1830.34	31.5576	709.783	40.5847	1621.53	811.786	1192.45	1623.5	27.9914	709.783	39.3611	2013.63	1002.5	1475.16	2005.41	34.576	709.783	38.6312	1643.55	822.542	1208.1	1645.03	28.3626	709.783	39.1857	1773.15	885.949	1275.8	1773.34	30.5748	709.783	39.0679	57	147	141	141	51	120.005	3.61457	3.59071	3.5615	3.53141	3.50977	3.44683	1.94414	1.92503	1.8922	1.88087	1.8654	1.80065	1.79475	3.57224	3.5554	3.51981	3.50825	3.46107	3.42064	1.89609	1.8933	1.87119	1.84143	1.8196	1.7795	1.74108	3.71639	3.69558	3.67048	3.63943	3.61753	3.56324	1.7214	1.70246	1.66731	1.65575	1.64734	1.58309	1.55248	3.59712	3.58572	3.53284	3.52433	3.47742	3.45458	1.86804	1.86004	1.84292	1.81854	1.7918	1.75521	1.711	3.77655	3.76057	3.7435	3.7148	3.68967	3.6581	3.60269	1.66857	1.6535	1.61737	1.59792	1.59435	1.54135	1.50357	1.79662	1.77325	1.733	1.68576	1.65361	1.62387	31	42.8447	27.9873	22.8976	14.4141	9.98396	7.04066	5.19452	3.37411	38.3191	24.7488	18.6048	10.6893	6.70202	4.34764	2.8107	1.73252	80.0457	145.677	138.49	140.452	90.6092	1136.72	11.8592	233.483	883.794	1297.98	1767.59	30.4757	709.783	39.4874	3586	35	34	13.6683	0	0	12.7102	0.970504	12.7102	121.478	12.7102	-0.252162	24.0287	5.71023	63.2638	5.70015	62.1521	28.0666	40	32.5	-25	92.6267	1.59701	125.267	32.6401	22.2554	27.9873	190.654	359.476	576.049	679.068	746.54	800.48	5.92125	4.78056	206.644	125.085	96.0354	58	42.3082	46.3531	58	5.64	7.4308	0	26.925	65	61	62	65	69	697	4.15888	4.36945	4.34381	4.43082	4.54329	4.65396	4.72739	4.75359	4.77068	4.81218	6.92952	45	51	22	43	0.693878	0.5	0.419753	0.32	0.297521	883.794	1297.98	1767.59	30.4757	709.783	39.4874	926.727	6.85798	5.50126	6.20859	6.97448	7.69667	8.47199	9.20442	9.98861	10.7297	11.522	191.298	4.74493	5.92693	7.23921	8.6174	10.0382	10.3205	839.64	113.511	1.95708	24317	61	17.234	244
186008	11.089	1.4679	298.498	896.639	298.502	896.624	PC 16:0_24:4%[M+CH3COO]-	PC 16:0_24:4	[M+CH3COO]-	C48H88NO8P	PC	BWWPCEQBECUHNF-LTFXTMEVNA-N	CCCCCCCCCCCCCCCC(=O)OCC(COP([O-])(=O)OCC[N+](C)(C)C)OC(=O)CCCCCCCCCC\C=C/C\C=C/C\C=C/C\C=C/CC	Chain resolved		118.55	Testis_2_timsON_neg_1-39_1_5472	73.608:17 131.03799:17 176.58701:17 223.177:17 255.22301:351 255.22501:259 255.228:262 255.724:102 256.07401:94 282.642:17 283.255:290 283.258:523 283.26099:640 283.26901:281 284.16599:70 284.241:142 284.25699:79 284.26001:299 284.263:253 285.052:17 286.26099:274 305.245:170 328.72:48 329.20001:57 329.22601:128 329.23801:250 329.241:1359 329.24301:1718 329.246:930 329.51099:44 329.612:155 329.67801:39 329.89099:91 329.995:165 330.24301:459 330.246:1300 330.24799:1086 330.64301:153 330.845:68 330.94:65 331.246:139 331.24899:316 331.431:37 331.578:159 331.60699:41 331.75699:48 332.02301:44 333.84299:72 337.96701:94 359.284:92 359.29001:1238 359.293:542 359.29901:163 359.75601:41 360.29099:91 360.98401:35 361.62601:92 362.08099:96 372.58801:20 391.25:286 462.28699:92 462.29401:311 463.64899:214 480.302:140 490.31799:139 491.32901:198 508.332:126 508.336:843 508.34:122 508.36499:274 509.18701:17 510.34:187 510.444:74 526.23901:218 534.35303:157 570.27899:128 639.39899:229 652.40802:76 679.87:17 749.48199:148 750.75403:17 752.04498:17 775.5:253 776.013:83 776.51202:44 776.52502:44 777.52399:211 778.53699:159 779.51501:170 820.22699:70 820.27698:55 820.54498:129 820.55402:414 820.56299:648 820.56702:1251 820.57202:863 820.57599:2664 820.58099:1085 820.58502:364 820.59497:250 820.69397:59 820.72198:79 820.92603:39 821.05798:54 821.07599:46 821.22198:44 821.30798:68 821.39899:91 821.53998:118 821.55798:493 821.56702:392 821.57202:1158 821.57599:2575 821.58099:2131 821.58502:741 821.59003:488 821.59399:307 821.617:61 821.62598:59 821.66199:198 821.87201:46 822.16699:17 822.203:22 822.20801:76 822.23999:41 822.33502:153 822.56299:214 822.56702:224 822.57599:588 822.58099:2151 822.58502:884 822.59003:1633 822.59497:1656 822.617:163 822.63501:54 822.85797:102 822.94501:94 822.98102:17 822.98999:78 823.00403:159 823.09003:18 823.23602:17 823.31299:96 823.43597:33 823.5:115 823.57703:272 823.586:307 823.591:1867 823.59497:431 823.59998:429 823.60498:482 823.60901:70 823.62701:159 823.75:24 823.96899:33 824.19202:179 824.27399:50 824.35999:20 824.58301:140 824.59198:126 824.60602:102 824.61499:87 824.68799:37 824.73798:92 825.04303:107 825.06201:122 825.16602:59 825.185:85 825.271:63 825.29401:92 825.349:48 825.51703:102 825.69897:46 825.92297:85 826.948:24 827.62799:17 827.63702:85 828.80103:74 833.73901:20 834.59998:246 836.36499:83 837.54797:174 837.55701:113 839.18701:89 846.59497:266 894.59802:196 894.60303:673 894.60699:801 894.612:486 894.76898:39 895.18597:41 895.55103:102 895.58502:17 895.60797:242 895.61298:309 895.61798:578 895.62299:283 895.62701:227 895.66101:55 895.98297:54 896.60498:172 896.61499:246 896.61902:61 896.62903:107 896.63397:183	ID_357	837.625	59.0139	206.852	154.304	146	58	88	48	10217.4	11172.7	13240.8	12780.5	13293.1	14466.1	14700.5	14168.4	13576.5	25635.4	32604.3	44354.2	48749.6	48045.4	46997.9	47596.8	47568.5	47315.3	1076.51	1087.63	2057.1	2745.02	2904.89	2721.18	2615.68	2721.12	2624.36	192.526	242.045	349.72	411.641	402.795	389.61	390.788	381.373	385.257	24163.7	21126	43180.4	61293.6	65642.8	60181.5	57357.5	59301.6	57425.8	466.681	323.296	709.991	736.352	806.045	865.049	851.641	979.491	864.182	5405.16	7299.84	38.4494	183.569	1.17848	1.22979	1589.94	795.909	1179.92	1592.49	27.4568	709.783	39.8595	1589.65	795.754	1179.81	1592.21	27.4519	709.783	39.8558	1833.18	914.913	1342.64	1829.94	31.5507	709.783	40.2978	1620.83	811.432	1195.8	1622.79	27.9792	709.783	39.5428	2013.44	1002.4	1478.53	2005.21	34.5727	709.783	38.663	1642.87	822.206	1211.45	1644.36	28.351	709.783	39.238	1818.35	908.5	1319.31	1818.38	31.3513	709.783	39.1556	57	145	138	138	50	117.818	3.62063	3.59075	3.56383	3.54122	3.51544	3.46021	1.94722	1.90788	1.89219	1.88087	1.85929	1.7986	1.79136	3.57687	3.55928	3.52862	3.51197	3.46582	3.41931	1.89652	1.89439	1.86202	1.84093	1.81594	1.77617	1.73861	3.71773	3.69704	3.67378	3.64106	3.6208	3.56354	1.72141	1.70653	1.66746	1.65631	1.65024	1.5825	1.55076	3.59727	3.59403	3.54444	3.52663	3.47775	3.45552	1.86856	1.86019	1.83938	1.81647	1.78986	1.75195	1.70866	3.7763	3.76075	3.74551	3.71534	3.69011	3.65876	3.6002	1.6687	1.65906	1.61996	1.60047	1.59703	1.54315	1.50132	1.78413	1.74504	1.73684	1.68905	1.66449	1.60751	29	42.8447	27.9873	22.8976	14.4141	9.98396	7.04066	5.19452	3.37411	38.0596	24.3987	18.2243	10.3895	6.50966	4.22199	2.74405	1.71561	79.5038	143.789	136.765	138.692	89.8106	1120.43	11.5614	233.119	883.794	1297.98	1767.59	30.4757	709.783	39.4874	3586	32	32	13.007	0	0	12.7121	0.969858	12.7121	122.478	12.7121	-0.253085	23.6542	5.71207	63.5532	5.70199	62.4422	28.0666	41	32.5	-24	91.0485	1.5698	125.267	34.2183	21.7125	27.9873	189.206	371.457	588.917	687.802	752.796	811.091	5.89389	4.6456	206.474	119.8	92.5039	58	42.3082	46.3531	58	5.64	7.3878	0	26.865	65	61	62	65	69	697	4.17439	4.39445	4.38203	4.47734	4.59512	4.70953	4.78749	4.82028	4.85203	4.90527	6.98472	44	50	22	43	0.693878	0.5	0.419753	0.32	0.297521	883.794	1297.98	1767.59	30.4757	709.783	39.4874	924.091	6.85798	5.50126	6.20859	6.97448	7.69667	8.47199	9.20442	9.98861	10.7297	11.522	191.298	4.74493	5.92693	7.23921	8.6174	10.0382	10.3205	837.625	113.511	1.95708	24317	61	16.907	244
185361	10	1.4552	295.95	892.607	295.94	892.593	PC 16:0_24:6%[M+CH3COO]-	PC 16:0_24:6	[M+CH3COO]-	C48H84NO8P	PC	RONIZACHZBPGKP-UTPQGYPWNA-N	CCCCCCCCCCCCCCCC(=O)OCC(COP([O-])(=O)OCC[N+](C)(C)C)OC(=O)CCCC\C=C/C\C=C/C\C=C/C\C=C/C\C=C/C\C=C/CC	Chain resolved		17.2	SI_3_timsON_neg_1-43_1_5476	178.19:16 255.228:69 255.23:234 255.91:16 256.22699:236 256.36401:43 279.229:143 280.23199:152 281.64801:16 303.23099:257 306.69299:19 307.25699:278 355.26099:227 356.16101:60 356.931:124 357.323:32 462.29401:204 501.267:246 670.336:80 747.48999:151 773.47498:96 774.37903:39 774.50702:53 776.039:16 818.552:367 818.55603:698 818.565:138 818.57001:81 818.57397:182 819.01398:43 819.55902:110 819.56403:154 820.08099:16 821.06702:19 833.53302:119 834.54498:129 834.82898:37 889.44:16 892.578:136	ID_358	833.593	59.0139	219.75	151.637	142	58	84	48	10213.3	11124.3	13139.8	12669.4	13182	14357	14589.4	14039.2	13451.4	25511.1	32145.4	43311.9	47396.5	46692.3	45707	46243.8	46228.4	46099.4	1049.64	1059.16	1973.28	2594.03	2753.89	2583.62	2464.68	2571.74	2501.85	190.747	237.59	339.033	396.508	387.662	375.366	375.655	367.173	372.836	23424	20513.5	41215.7	57479.8	61829	56737.5	53543.7	55640.4	54504.2	469.681	325.796	706.491	723.352	790.545	853.632	842.058	959.241	847.099	5313.03	7169.43	37.9149	181.05	1.20122	1.23531	1541.54	771.708	1136.83	1544.09	26.6222	709.783	39.3414	1541.24	771.552	1136.72	1543.8	26.6173	709.783	39.3431	1785.19	890.919	1301.03	1781.95	30.7233	709.783	41.4175	1572.53	787.283	1152.79	1574.5	27.1465	709.783	39.4225	1965.59	978.476	1438.05	1957.37	33.7477	709.783	38.7242	1594.59	798.063	1168.6	1596.07	27.5185	709.783	40.1478	1767.34	882.885	1261.96	1767.05	30.4664	709.783	41.0393	57	141	132	132	48	113.445	3.62245	3.59113	3.58258	3.55064	3.5168	3.47666	1.92855	1.90054	1.89213	1.88087	1.84918	1.79763	1.77627	3.58068	3.56113	3.53228	3.5131	3.4725	3.42449	1.89579	1.88453	1.85792	1.83982	1.80949	1.77159	1.7331	3.71783	3.69987	3.67992	3.64093	3.62075	3.56457	1.72144	1.7136	1.66745	1.65602	1.649	1.58217	1.54961	3.61981	3.59704	3.5483	3.5271	3.4785	3.46252	1.8663	1.85696	1.838	1.81329	1.78601	1.74725	1.70374	3.78028	3.7607	3.74686	3.71608	3.68906	3.65728	3.59741	1.67367	1.66794	1.62046	1.60093	1.59712	1.5458	1.50181	1.78491	1.76797	1.73526	1.68585	1.67665	1.61079	25	42.8447	27.9873	22.8976	14.4141	9.98396	7.04066	5.19452	3.37411	37.5405	23.6983	17.5172	9.76714	5.99104	3.81204	2.43219	1.48594	78.4202	140.013	133.314	135.172	88.2135	1087.86	10.9657	232.391	883.794	1297.98	1767.59	30.4757	709.783	39.4874	3586	26	28	11.4048	0	0	12.6849	0.980653	12.6849	124.478	12.6849	-0.23951	23.0518	5.68492	63.805	5.67484	62.6696	28.0666	43	32.5	-22	86.7415	1.49554	125.267	38.5254	20.6267	27.9873	186.231	387.268	603.877	696.275	746.176	784.886	5.83826	4.42251	206.042	113.473	83.2078	58	42.3082	46.3531	58	5.64	7.3018	0	26.745	65	61	62	65	69	697	4.20469	4.44265	4.45435	4.58497	4.72739	4.85981	4.99721	5.07517	5.15329	5.3033	7.17702	42	48	22	43	0.693878	0.5	0.419753	0.32	0.297521	883.794	1297.98	1767.59	30.4757	709.783	39.4874	918.818	6.85798	5.50126	6.20859	6.97448	7.69667	8.47199	9.20442	9.98861	10.7297	11.522	191.298	4.74493	5.92693	7.23921	8.6174	10.0382	10.3205	833.593	113.511	1.95708	24317	61	16.253	244
191450	12.764	1.5143	307.673	950.686	307.672	950.674	PC 16:0_28:5%[M+CH3COO]-	PC 16:0_28:5	[M+CH3COO]-	C52H94NO8P	PC	OZIKVINCQUKJQI-PBYREVRANA-N	CCCCCCCCCCCCCCCC(=O)OCC(COP([O-])(=O)OCC[N+](C)(C)C)OC(=O)CCCCCCCCCCC\C=C/C\C=C/C\C=C/C\C=C/C\C=C/CC	Chain resolved		41.03	Testis_1_timsON_pos_1-38_1_5471	53.735:9 255.233:177 255.633:56 368.76001:9 400.78601:9 413.33701:199 413.341:74 414.33701:139 415.216:101 427.34299:19 427.60199:9 579.862:22 829.61798:79 829.62299:78 833.565:68 835.03497:41 839.06299:54 876.63202:136 876.63702:245 876.64099:59 876.65503:55 877.57599:84 877.62799:77 877.63202:84 877.63702:241 877.65997:77 877.97998:81 878.04999:59 878.14398:9 878.52502:9 878.633:38 878.64697:78 879.38098:32 879.64398:65 880.72101:66 883.33099:9 883.48602:27 940.14697:47 950.65002:84 950.67401:77	ID_359	891.672	59.0139	224.948	165.345	156	62	94	52	10800.6	11822.4	13965.1	13511.9	14024.6	15198.6	15431.9	14899.9	14309	27516	34986.8	47487.2	52100.2	51396	50379.7	50947.5	50919.2	50697	1146.98	1160.49	2186.11	2921.06	3080.93	2903.94	2791.72	2897.16	2807.12	206.349	259.881	375.128	440.161	431.315	418.574	419.307	409.893	414.222	25780.4	22551.9	45894.9	65302.5	69651.7	64375.3	61366.4	63310.5	61619.6	485.181	345.546	745.241	778.852	847.295	908.299	894.141	1020.74	907.432	5696.75	7841.43	40.8804	196.908	1.17846	1.22099	1852.45	927.165	1397.84	1855.02	29.9196	709.783	42.1796	1852.16	927.011	1397.73	1854.73	29.9151	709.783	42.18	2105.1	1050.88	1566.12	2101.86	33.9009	709.783	51.4012	1883.78	942.909	1414.07	1885.75	30.4154	709.783	42.2069	2294.45	1142.91	1707.75	2286.19	36.8741	709.783	43.2129	1906.89	954.213	1430.32	1908.38	30.7803	709.783	42.4996	2105.73	1052.13	1558.5	2105.62	33.9617	709.783	43.9677	61	155	147	147	53	124.377	3.62512	3.59078	3.57263	3.55765	3.52164	3.48989	1.94994	1.91643	1.89222	1.8809	1.87951	1.82921	1.79739	3.58145	3.56628	3.54513	3.51433	3.49079	3.4526	1.89774	1.89525	1.87026	1.84312	1.83132	1.79235	1.76111	3.71932	3.7003	3.68523	3.65384	3.63157	3.59429	1.7215	1.71802	1.67858	1.66623	1.6547	1.61593	1.56753	3.61074	3.59707	3.56872	3.52771	3.50191	3.47676	1.86918	1.86115	1.84467	1.82334	1.80051	1.7698	1.73155	3.77949	3.76152	3.75251	3.72503	3.70162	3.67409	3.63489	1.67164	1.66791	1.6361	1.61039	1.59745	1.57004	1.52827	1.78852	1.75724	1.74971	1.71043	1.66908	1.64791	31	45.6732	29.9873	24.3118	15.4141	10.6911	7.54066	5.54808	3.62411	40.6285	26.0485	19.285	11.0783	6.95746	4.51365	2.93587	1.84199	85.1293	153.453	145.941	147.972	96.2063	1196.26	12.8239	251.223	1030.03	1539.44	2060.05	33.2267	709.783	42.4261	4238	33	34	13.2699	0	0	12.7416	0.969868	12.7416	129.478	12.7416	-0.258469	26.0543	5.74165	64.8599	5.73157	63.7487	30.0666	44	34.5	-25	98.2598	1.58484	135.088	36.8278	23.1696	29.9873	199.969	399.512	626.971	728.534	797.01	861.109	6.00355	4.72443	221.322	129.375	100.607	62	46.1248	50.2722	62	6.08	7.9084	0	28.801	69	65	66	69	73	741	4.2485	4.46591	4.46591	4.57471	4.70048	4.82028	4.91998	4.97673	5.03044	5.12396	7.11558	47	53	24	47	0.693878	0.5	0.419753	0.32	0.297521	1030.03	1539.44	2060.05	33.2267	709.783	42.4261	990.638	6.9542	5.56452	6.27099	7.03262	7.75319	8.52417	9.25464	10.0346	10.7735	11.5618	199.77	4.81218	5.98896	7.29506	8.66682	10.0813	10.3657	891.672	121.511	1.95985	30343	65	18.856	260
193292	13.39	1.5402	312.816	978.717	312.806	978.699	PC 16:0_30:5%[M+CH3COO]-	PC 16:0_30:5	[M+CH3COO]-	C54H98NO8P	PC	YIPQFYACXIARAW-PBYREVRANA-N	CCCCCCCCCCCCCCCC(=O)OCC(COP([O-])(=O)OCC[N+](C)(C)C)OC(=O)CCCCCCCCCCCCC\C=C/C\C=C/C\C=C/C\C=C/C\C=C/CC	Chain resolved		57.12	Testis_1_timsON_pos_1-38_1_5471	54.383:9 81.656:9 211.582:9 230.963:230 255.12399:24 255.228:290 255.23:146 255.25:46 255.25301:45 255.321:37 255.418:9 255.752:51 281.54501:9 282.245:84 301.20801:134 311.33401:55 311.73199:21 391.215:219 432.215:107 441.35901:91 441.36301:111 441.366:199 441.396:93 445.54999:22 468.44501:9 662.99902:44 669.76898:9 830.61401:74 830.62299:74 830.62799:73 830.633:54 831.64301:82 833.59198:41 833.638:121 856.64203:67 857.64502:85 857.65002:208 859.62:100 860.60999:86 860.62:111 888.75897:9 900.69397:68 901.68799:61 901.703:102 901.70801:97 901.71198:86 902.67902:100 902.68402:134 902.69397:193 902.698:434 902.703:757 902.70801:596 902.71698:122 902.72198:201 902.72699:89 902.76001:35 902.77899:26 902.784:123 903.375:43 903.47998:87 903.58899:34 903.61298:43 903.69897:116 903.70398:147 903.70898:220 903.71301:84 903.71802:58 903.72302:90 904.39502:46 904.64801:105 904.65302:207 904.65802:34 904.66199:199 904.66699:172 904.672:145 904.677:136 904.68103:70 904.68597:64 904.71002:162 905.00098:23 905.09601:19 905.58301:56 905.664:45 905.66901:100 905.67401:102 906.151:11 906.69098:58 907.03003:46 907.54602:11 907.62201:43 909.32397:49 915.71399:212 915.724:80 916.72699:83 917.11603:46 930.73798:64 976.70099:149 976.72498:119 977.71698:50 977.73199:9 978.26703:32 978.461:27 978.70398:72 978.70898:213 978.71399:129	ID_360	919.703	59.0139	230.771	171.532	162	64	98	54	11093.2	12159.4	14352.6	13905.5	14418.1	15592.1	15825.5	15293.4	14702.5	28487.3	36292.8	49314.3	54113.8	53409.6	52393.3	52961.1	52932.8	52710.6	1188.94	1204.05	2271.57	3046.83	3206.7	3029.71	2917.49	3022.93	2932.89	213.705	269.913	390.503	458.204	449.358	436.617	437.35	427.936	432.265	26773.6	23418	47743.3	68260.4	72609.7	67333.3	64324.3	66268.5	64577.5	493.681	356.046	763.741	803.352	871.795	932.799	918.641	1045.24	931.932	5864.47	8144.07	42.227	204.198	1.17355	1.21068	2005.45	1003.66	1525.85	2008.02	31.3753	709.783	43.928	2005.16	1003.51	1525.74	2007.74	31.3709	709.783	43.9286	2262.43	1129.54	1696.22	2259.18	35.2997	709.783	45.7026	2036.99	1019.51	1542.22	2038.96	31.8588	709.783	44.0458	2455.97	1223.67	1840.04	2447.69	38.2452	709.783	44.5581	2060.58	1031.06	1558.69	2062.07	32.2199	709.783	44.6764	2271.04	1134.78	1700.21	2270.95	35.4836	709.783	46.3963	63	161	153	153	55	128.75	3.6255	3.59078	3.573	3.55962	3.52509	3.49991	1.95212	1.92026	1.89252	1.89087	1.88087	1.84391	1.7979	3.58192	3.56909	3.55054	3.51568	3.50097	3.4613	1.90025	1.89555	1.87376	1.84684	1.83719	1.80163	1.77093	3.71987	3.70165	3.68793	3.66029	3.63475	3.60655	1.72216	1.72092	1.6869	1.66673	1.65495	1.63105	1.57765	3.61195	3.59709	3.57759	3.52846	3.51546	3.47737	1.87005	1.862	1.84719	1.82711	1.80568	1.77778	1.74318	3.77975	3.76213	3.75508	3.72932	3.7063	3.68056	3.64781	1.67376	1.66818	1.643	1.61309	1.59752	1.58248	1.53786	1.78577	1.781	1.7467	1.71257	1.66915	1.66493	33	47.0874	30.9873	25.0189	15.9141	11.0446	7.79066	5.72485	3.74911	42.0427	27.0485	19.9921	11.5783	7.31101	4.76365	3.11265	1.96699	88.213	159.228	151.392	153.492	99.8034	1242.32	13.6041	260.457	1108.06	1668.56	2216.11	34.6267	709.783	44.2036	4582	35	36	13.7357	0	0	12.7562	0.968759	12.7562	132.478	12.7562	-0.261921	27.4465	5.75616	65.1754	5.74608	64.0672	31.0666	45	35.5	-26	102.965	1.60883	140.018	37.0536	24.1696	30.9873	206.05	408.638	640.261	743.61	814.348	881.552	6.06794	4.81739	228.878	136.285	107.753	64	48.0405	52.2352	64	6.3	8.1902	0	29.799	71	67	68	71	75	763	4.27667	4.48864	4.48864	4.59512	4.7185	4.83628	4.93447	4.99043	5.04343	5.1358	7.1333	49	55	25	49	0.693878	0.5	0.419753	0.32	0.297521	1108.06	1668.56	2216.11	34.6267	709.783	44.2036	1025.23	7	5.59471	6.30079	7.06048	7.7803	8.54927	9.27884	10.0568	10.7948	11.5811	203.997	4.84419	6.01859	7.32185	8.69064	10.1022	10.3876	919.703	125.511	1.96111	33724	67	19.994	268
195326	13.849	1.5902	322.715	1034.78	322.718	1034.76	PC 16:0_34:5%[M+CH3COO]-	PC 16:0_34:5	[M+CH3COO]-	C58H106NO8P	PC	GTQINVKPYHWXDD-PBYREVRANA-N	CCCCCCCCCCCCCCCC(=O)OCC(COP([O-])(=O)OCC[N+](C)(C)C)OC(=O)CCCCCCCCCCCCCCCCC\C=C/C\C=C/C\C=C/C\C=C/C\C=C/CC	Chain resolved		10.2	Spleen_1_timsON_neg_1-23_1_5456	63.661:9 126.782:9 194.985:85 235.306:9 255.24001:234 457.34299:18 497.422:78 497.42599:90 577.81403:9 727.88501:9 806.672:9 902.80798:9 960.73901:43 961.742:106 961.74701:60 962.62701:23	ID_361	975.766	59.0139	242.417	183.906	174	68	106	58	11678.3	12833.3	15127.4	14692.5	15205.1	16379.1	16612.5	16080.4	15489.5	30430.1	38904.7	52968.5	58141	57436.8	56420.4	56988.3	56960	56737.8	1272.85	1291.15	2442.48	3298.37	3458.24	3281.25	3169.03	3274.47	3184.43	228.418	289.977	421.254	494.29	485.444	472.703	473.436	464.022	468.351	28760.2	25150.1	51440.1	74176.2	78525.5	73249.1	70240.1	72184.3	70493.3	510.681	377.046	800.741	852.352	920.795	981.799	967.641	1094.24	980.932	6198.61	8748.84	44.9194	218.778	1.16476	1.19261	2331.05	1166.46	1798.08	2333.63	34.3181	709.783	48.2921	2330.76	1166.31	1797.96	2333.35	34.3139	709.783	48.293	2596.25	1296.45	1972.33	2592.99	38.1323	709.783	47.9783	2363.03	1182.53	1814.71	2365.01	34.7795	709.783	49.3969	2797.65	1394.51	2120.04	2789.34	41.0197	709.783	48.082	2387.55	1194.54	1831.62	2389.04	35.1329	709.783	49.0635	2622.41	1310.47	2000.52	2622.35	38.564	709.783	47.4713	67	173	165	165	59	137.496	3.62572	3.59078	3.57352	3.56222	3.53391	3.51201	1.95213	1.92898	1.9068	1.89218	1.88087	1.86727	1.82418	3.58311	3.57446	3.55691	3.5253	3.51208	3.47887	1.90419	1.89568	1.88019	1.85807	1.84066	1.81973	1.78677	3.72059	3.70436	3.692	3.67086	3.64165	3.62409	1.72735	1.72135	1.69912	1.66756	1.65782	1.65306	1.60487	3.61374	3.59714	3.58966	3.54179	3.52684	3.48825	1.87159	1.86327	1.85156	1.8339	1.81411	1.7912	1.76206	3.78008	3.76409	3.75823	3.73715	3.71431	3.69218	3.6661	1.67743	1.66839	1.65323	1.61952	1.60198	1.59723	1.5589	1.8118	1.78066	1.7412	1.73399	1.70036	1.6612	37	49.9158	32.9873	26.4331	16.9141	11.7517	8.29066	6.07841	3.99911	44.8711	29.0485	21.4063	12.5783	8.01812	5.26365	3.4662	2.21699	94.3803	170.78	162.294	164.532	106.998	1334.43	15.1645	278.925	1273.72	1942.6	2547.43	37.4623	709.783	49.125	5306	39	40	14.6315	0	0	12.7793	0.9673	12.7793	138.478	12.7793	-0.267171	30.2569	5.77929	65.6444	5.76921	64.5402	33.0666	47	37.5	-28	112.448	1.65365	149.927	37.4792	26.1696	32.9873	218.15	426.361	665.543	771.987	846.507	918.588	6.18921	4.99259	244.043	150.387	122.427	68	51.8848	56.1674	68	6.74	8.7538	0	31.795	75	71	72	75	79	807	4.33073	4.5326	4.5326	4.63473	4.75359	4.86753	4.96284	5.01728	5.0689	5.15906	7.16781	53	59	27	53	0.693878	0.5	0.419753	0.32	0.297521	1273.72	1942.6	2547.43	37.4623	709.783	49.125	1094.41	7.08746	5.65249	6.35784	7.11396	7.83241	8.59767	9.32554	10.0998	10.8359	11.6186	212.434	4.90527	6.07535	7.37337	8.73665	10.1427	10.43	975.766	133.511	1.9634	41262	71	22.27	284
195288	13.693	1.5844	321.543	1032.76	321.549	1032.75	PC 16:0_34:6%[M+CH3COO]-	PC 16:0_34:6	[M+CH3COO]-	C58H104NO8P	PC	RWXXNVSBRCJWQV-LGCDBHAXNA-N	CCCCCCCCCCCCCCCC(=O)OCC(COP([O-])(=O)OCC[N+](C)(C)C)OC(=O)CCCCCCCCCCCCCC\C=C/C\C=C/C\C=C/C\C=C/C\C=C/C\C=C/CC	Chain resolved		23.99	Spleen_1_timsON_neg_1-23_1_5456	61.967:9 68.691:20 255.22501:122 255.806:54 462.28699:44 494.77301:45 495.405:109 495.539:36 495.79001:44 496.33301:29 496.418:122 498.056:22 502.258:9 650.28802:49 720.50201:92 741.99402:9 958.69501:154 958.71503:185 959.70203:110 959.73102:73 960.729:110 960.73401:120 1032.75696:24	ID_362	973.75	59.0139	248.867	182.572	172	68	104	58	11676.3	12809.1	15076.9	14636.9	15149.6	16324.6	16556.9	16024.9	15435	30367.9	38675.3	52447.4	57464.5	56760.3	55775	56311.8	56283.5	56092.3	1259.41	1276.91	2400.58	3222.87	3382.74	3212.47	3093.53	3198.97	3115.65	227.528	287.75	415.91	486.724	477.878	465.581	465.87	456.455	461.229	28390.3	24843.9	50457.8	72269.3	76618.6	71527.1	68333.2	70277.4	68771.3	512.181	378.296	798.991	845.852	913.045	976.049	961.141	1086.49	975.182	6155.73	8685.67	44.657	217.512	1.17305	1.2035	2303.03	1152.45	1773.57	2305.61	33.906	709.783	49.2876	2302.74	1152.3	1773.46	2305.33	33.9018	709.783	49.2857	2568.51	1282.58	1948.75	2565.26	37.7244	709.783	47.649	2335.06	1168.55	1790.28	2337.03	34.3681	709.783	48.2199	2770.08	1380.72	2097.21	2761.76	40.6142	709.783	48.7528	2359.59	1180.56	1807.28	2361.08	34.7218	709.783	47.5942	2596.84	1297.63	1973.06	2596.63	38.1857	709.783	47.2578	67	171	162	162	58	135.31	3.62572	3.59083	3.58773	3.56289	3.53359	3.51384	1.95213	1.92472	1.9024	1.89216	1.88087	1.86488	1.81671	3.58365	3.57461	3.55664	3.52929	3.51327	3.48354	1.90147	1.89561	1.87837	1.85512	1.8401	1.81793	1.78458	3.7206	3.70623	3.69422	3.67147	3.64121	3.62455	1.72857	1.72137	1.70128	1.66746	1.65727	1.65279	1.60629	3.62461	3.59717	3.58998	3.5459	3.52727	3.49208	1.87055	1.86254	1.85063	1.83292	1.81254	1.79	1.76042	3.78197	3.76397	3.75828	3.73843	3.71414	3.69142	3.66592	1.68175	1.66854	1.65574	1.6191	1.60275	1.5973	1.56201	1.79593	1.78949	1.7509	1.72445	1.69357	1.66999	35	49.9158	32.9873	26.4331	16.9141	11.7517	8.29066	6.07841	3.99911	44.6116	28.6983	21.0528	12.2671	7.75881	5.05532	3.30447	2.09337	93.8385	168.892	160.569	162.772	106.199	1318.14	14.8667	278.561	1273.72	1942.6	2547.43	37.4623	709.783	49.125	5306	36	38	13.9832	0	0	12.776	0.968764	12.776	139.478	12.776	-0.265535	29.8649	5.77601	66.4029	5.76594	65.2944	33.0666	48	37.5	-27	110.264	1.62154	149.927	39.6628	25.6267	32.9873	216.709	435.895	676.76	782.246	855.596	926.847	6.16633	4.89199	243.805	146.283	116.493	68	51.8848	56.1674	68	6.74	8.7108	0	31.735	75	71	72	75	79	807	4.34381	4.55388	4.56435	4.68213	4.81218	4.93447	5.04986	5.12396	5.19296	5.31321	7.24708	52	58	27	53	0.693878	0.5	0.419753	0.32	0.297521	1273.72	1942.6	2547.43	37.4623	709.783	49.125	1091.78	7.08746	5.65249	6.35784	7.11396	7.83241	8.59767	9.32554	10.0998	10.8359	11.6186	212.434	4.90527	6.07535	7.37337	8.73665	10.1427	10.43	973.75	133.511	1.9634	41262	71	21.943	284
196161	14.22	1.6182	328.276	1064.83	328.278	1064.81	PC 16:0_36:4%[M+CH3COO]-	PC 16:0_36:4	[M+CH3COO]-	C60H112NO8P	PC	AZAFKGYNHBAMNL-LTFXTMEVNA-N	CCCCCCCCCCCCCCCC(=O)OCC(COP([O-])(=O)OCC[N+](C)(C)C)OC(=O)CCCCCCCCCCCCCCCCCCCCCC\C=C/C\C=C/C\C=C/C\C=C/CC	Chain resolved		13.55	Brain_2_timsON_neg_1-15_1_5448	53.372:9 240.265:9 255.25301:169 257.41901:51 512.40198:9 527.47998:92 660.82001:9 797.617:64 990.76099:139 990.79602:70 991.76501:121 991.77502:88 1064.80701:34 1064.81201:53	ID_363	1005.81	59.0139	241.791	191.427	182	70	112	60	11973	13194.5	15565.3	15141.5	15654.2	16827.2	17061.5	16529.5	15937.6	31463.6	40440.2	55316.7	60831.2	60127	59079.5	59678.4	59650.1	59396.8	1328.24	1348.94	2569.85	3499.64	3659.51	3475.8	3370.3	3475.74	3378.98	236.663	302.236	441.972	519.9	511.054	497.868	499.046	489.631	493.516	30123.3	26322.4	54270.8	79041.1	83390.3	77929	75105	77049.1	75173.2	517.681	386.296	820.991	883.352	953.045	1012.05	998.641	1126.49	1011.18	6406.48	9112.32	46.5205	227.304	1.15361	1.17506	2529.65	1265.77	1963.28	2532.24	36.1748	709.783	49.855	2529.37	1265.61	1963.17	2531.96	36.1708	709.783	49.8553	2798.4	1397.53	2138.43	2795.15	39.9307	709.783	50.1359	2561.81	1281.92	1979.97	2563.78	36.6255	709.783	50.5015	3003.3	1497.33	2287.17	2994.97	42.7853	709.783	49.8464	2586.73	1294.13	1996.98	2588.22	36.9746	709.783	52.7995	2823.27	1410.94	2172.75	2823.37	40.3339	709.783	50.8812	69	181	174	174	62	144.055	3.62226	3.59078	3.56721	3.55619	3.5347	3.51534	1.95213	1.93987	1.91231	1.89222	1.88405	1.88086	1.84036	3.58143	3.57125	3.55733	3.53291	3.51358	3.48685	1.9073	1.89576	1.88682	1.86329	1.84234	1.83126	1.79669	3.72084	3.7056	3.69272	3.67199	3.64566	3.62945	1.72976	1.72137	1.70148	1.66906	1.664	1.65451	1.61965	3.60988	3.59708	3.58586	3.55148	3.52746	3.49883	1.873	1.86441	1.85501	1.83732	1.81875	1.79865	1.7715	3.77802	3.76538	3.75912	3.7404	3.71732	3.69715	3.67348	1.67833	1.66839	1.65212	1.62307	1.60731	1.59741	1.57066	1.82531	1.77045	1.7694	1.72894	1.70432	1.67254	41	51.33	33.9873	27.1402	17.4141	12.1053	8.54066	6.25518	4.12411	46.5449	30.3987	22.467	13.3895	8.63099	5.72199	3.80471	2.46561	98.0058	178.443	169.471	171.812	111.393	1396.77	16.2426	288.523	1361.28	2087.24	2722.56	38.8937	709.783	52.1796	5686	44	44	15.6825	0	0	12.7907	0.965895	12.7907	140.478	12.7907	-0.270223	32.0781	5.79069	64.9563	5.78061	63.8564	34.0666	47	38.5	-30	119.388	1.70554	154.907	35.5196	27.7125	33.9873	225.581	422.843	661.774	769.726	845.809	918.499	6.26834	5.18448	251.863	162.904	137.378	70	53.8128	58.1362	70	6.96	9.0786	0	32.853	77	73	74	77	81	829	4.34381	4.5326	4.52179	4.60517	4.70953	4.81218	4.8828	4.91265	4.94164	4.99043	7.10003	56	62	28	55	0.693878	0.5	0.419753	0.32	0.297521	1361.28	2087.24	2722.56	38.8937	709.783	52.1796	1131.64	7.12928	5.68017	6.38519	7.13966	7.85748	8.62101	9.3481	10.1206	10.8559	11.6369	216.645	4.93447	6.10256	7.39817	8.75888	10.1623	10.4505	1005.81	137.511	1.96444	45435	73	23.735	292
161367	8.992	1.3735	279.884	788.545	279.885	788.534	PC 16:1_16:1%[M+CH3COO]-	PC 16:1_16:1	[M+CH3COO]-	C40H76NO8P	PC	GPWHCUUIQMGELX-YGGBKCGDNA-N	CCCCCC\C=C/CCCCCCCC(=O)OCC(COP([O-])(=O)OCC[N+](C)(C)C)OC(=O)CCCCCCC\C=C/CCCCCC	Chain resolved		123.01	Muscle_1_timsON_neg_1-17_1_5450	104.763:12 179.006:102 224.067:230 249.504:25 253.187:233 253.19701:146 253.207:213 253.21001:4650 253.21201:9260 253.215:1128 253.23:362 253.23801:15 253.24001:50 253.308:12 253.412:72 253.43201:14 253.45:63 253.515:27 253.541:27 253.571:25 253.578:55 253.604:45 253.631:89 253.73:12 253.81599:41 253.866:94 253.892:79 253.952:33 254.026:53 254.064:57 254.07899:127 254.08099:86 254.114:29 254.203:27 254.21001:211 254.215:748 254.218:821 254.35899:102 254.367:12 254.64999:70 255.22301:189 255.522:12 255.97501:14 256.082:31 256.59201:64 262.30399:34 281.241:652 281.24399:151 281.26501:18 281.81299:52 281.867:35 282.245:476 283.24701:275 283.496:27 283.87:34 283.89899:49 309.26999:123 343.71399:12 361.20401:228 389.24799:136 396.164:12 417.21201:447 417.22501:534 417.228:174 417.23099:386 417.23499:200 417.23801:100 417.24799:119 417.41901:71 418.23599:275 418.24301:131 418.95999:35 420.25601:12 421.19901:71 435.23401:204 435.241:162 435.24701:60 460.271:316 460.27399:515 460.27802:218 460.55701:61 460.84601:12 478.00699:55 478.27802:91 478.285:345 478.28799:403 478.29199:214 478.30899:138 478.875:14 479.229:52 479.69699:12 479.73901:27 479.79501:31 479.875:25 480.5:26 480.68399:56 489.57001:124 492.28201:228 545.31799:71 551.133:14 557.315:115 559.06097:105 571.33301:207 572.33801:260 573.35101:87 599.354:95 617.14398:12 629.41302:136 641.42102:158 642.40997:195 643.41901:174 643.42297:113 669.43701:1098 669.44098:155 669.44897:161 670.35602:14 670.43402:85 670.44299:115 670.44702:361 670.45099:120 670.45898:85 670.71802:29 671.97101:70 699.47699:274 699.48901:159 699.49298:109 699.49799:94 699.79102:60 700.46301:170 700.48401:256 700.48798:405 700.49597:262 700.5:164 701.50403:83 701.75201:45 702.487:31 703.62701:27 712.47101:191 712.47498:42 712.50098:30 713.479:315 713.487:151 713.49103:65 713.54199:202 713.77502:59 713.78003:45 713.83002:12 714.03802:60 714.41901:117 714.44897:119 714.453:129 714.45801:455 714.46198:352 714.49597:6725 714.5:13122 714.50403:1168 714.52502:159 714.534:143 714.55103:213 714.58502:50 714.61902:12 714.71997:38 714.72498:33 714.86499:12 714.86902:27 714.87299:98 714.88202:12 714.89001:14 714.98798:65 714.99597:29 715.00897:29 715.013:48 715.01703:95 715.03802:31 715.11102:59 715.12299:57 715.289:14 715.297:72 715.31799:48 715.32703:211 715.34003:123 715.36102:48 715.38599:68 715.44598:93 715.47998:125 715.492:1296 715.49597:1653 715.50098:7360 715.505:982 715.513:333 715.526:361 715.53003:194 715.53497:35 715.539:33 715.59003:100 715.68298:67 715.71698:30 715.73401:74 715.755:40 715.76801:12 715.776:34 715.79797:44 715.815:12 715.823:27 715.836:52 715.90002:35 715.96301:45 715.97198:90 715.99701:69 716.03497:25 716.06097:53 716.086:34 716.10699:67 716.15399:72 716.19202:49 716.24701:37 716.35797:55 716.37097:53 716.39203:76 716.41302:93 716.44299:64 716.45099:119 716.45502:86 716.46802:59 716.47699:116 716.50201:110 716.50598:616 716.51099:298 716.51501:299 716.52301:50 716.53998:105 716.54901:44 716.66803:26 716.69299:37 716.70599:82 716.71002:30 716.854:30 716.87598:14 716.927:151 717.07098:85 717.11401:37 717.15198:29 717.177:26 717.24103:134 717.40198:72 717.50897:97 717.78003:35 717.89502:91 717.92102:12 717.94598:44 718.065:90 718.28601:35 718.38397:112 718.39203:49 718.41803:78 718.42603:44 718.435:50 718.46002:12 718.56702:19 718.58398:48 718.58801:59 718.62598:29 719.034:38 719.19202:49 719.30603:44 719.57397:12 720.15698:16 720.242:50 720.396:29 720.52802:61 720.53198:14 721.21301:12 726.65302:56 727.71802:46 728.53497:90 729.44702:119 729.45203:196 729.46399:102 729.49902:123 730.45001:143 730.45398:136 730.45801:134 730.46301:109 730.591:49 730.82703:42 731.10602:34 764.508:159 769.55902:112 786.50403:139 786.51801:190 786.52197:290 786.52698:97 786.97101:108 787.08698:38 787.49597:53 787.505:102 787.51398:169 787.52301:132 787.53198:106 787.54498:154 787.55402:74 787.86102:41 788.453:38 788.51099:35 788.52502:139 788.52899:1117 788.534:113 788.53802:254 788.54303:180 788.547:179 788.58698:12 788.992:48	ID_364	729.531	59.0139	173.328	132.222	126	50	76	40	9051.1	9873.32	11792	11317.5	11818	12973.8	13208.2	12666.1	12080.2	21874.3	27839.3	38088	42048.3	41229.3	39911.7	40510.6	40429.8	40104.7	935.564	941.89	1799.08	2392.95	2545.7	2321.28	2215.77	2327.54	2197.58	164.879	206.371	298.905	354.602	344.642	328.12	329.298	319.659	321.989	20930.3	18274.1	37751.4	53275.8	57471.9	50932.9	48108.9	50269.7	47437.5	429.681	278.796	638.991	652.352	726.295	776.799	763.141	894.491	769.849	4821.49	6216.05	33.58	156.787	1.18346	1.31308	1127.48	564.678	809.964	1130	22.6	564.678	35.4096	1127.17	564.517	809.845	1129.7	22.5941	564.517	35.4112	1349.5	673.075	957.293	1346.28	26.9257	673.075	35.4362	1157.71	579.871	825.268	1159.66	23.1932	579.871	35.3122	1508.57	749.965	1076.82	1500.44	30.0087	709.783	35.845	1177.3	589.419	839.232	1178.78	23.5755	589.419	35.3033	1292.97	645.922	900.021	1293.26	25.8652	645.922	34.4923	49	125	120	120	44	104.7	3.59103	3.58252	3.56462	3.5226	3.43466	3.40038	1.94148	1.88974	1.88804	1.88086	1.7874	1.77843	1.70156	3.56318	3.52223	3.50869	3.45321	3.3987	3.39035	1.89096	1.888	1.84352	1.83163	1.77902	1.72822	1.69941	3.70943	3.68909	3.64253	3.61778	3.5557	3.53881	1.72776	1.66802	1.65673	1.64985	1.57341	1.54069	1.50138	3.6174	3.53432	3.52361	3.47694	3.43393	3.41207	1.86596	1.85493	1.82612	1.79861	1.757	1.70079	1.65716	3.76652	3.76056	3.72367	3.6926	3.65688	3.59044	3.57843	1.67949	1.62203	1.5977	1.5953	1.53359	1.48906	1.46052	1.76303	1.76237	1.73217	1.6199	1.60661	1.55889	25	37.1879	23.9873	20.0692	12.4141	8.56975	6.04066	4.48742	2.87411	32.9217	21.099	16.118	8.96987	5.50585	3.51291	2.21161	1.33115	68.2529	124.462	118.412	120.132	77.0193	968.778	9.03618	196.911	632.526	897.308	1265.05	25.301	632.526	35.4196	2460	31	28	12.9935	0	0	12.6131	0.970754	12.6131	108.478	12.6131	-0.23475	18.8577	5.6131	61.5068	5.60302	60.3947	24.0666	35	28.5	-22	76.4195	1.52839	105.716	29.2969	18.7983	23.9873	167.418	308.824	498.968	587.375	629.614	657.124	5.64857	4.52629	176.936	102.706	75.3748	50	34.7479	38.5504	50	4.76	6.3466	0	22.993	57	53	54	57	61	609	4.00733	4.23411	4.18965	4.2485	4.34381	4.44265	4.47734	4.43082	4.38203	4.41884	6.68211	38	44	18	35	0.693878	0.5	0.419753	0.32	0.297521	632.526	897.308	1265.05	25.301	632.526	35.4196	790.996	6.64386	5.36129	6.07074	6.84694	7.57302	8.35867	9.09571	9.88984	10.6358	11.4373	174.269	4.59512	5.78996	7.11721	8.51057	9.94602	10.2234	729.531	97.5109	1.95022	14985	53	12.82	212
168792	9.208	1.3936	283.825	814.56	283.825	814.55	PC 16:1_18:2%[M+CH3COO]-	PC 16:1_18:2	[M+CH3COO]-	C42H78NO8P	PC	QJWDAOSZZYVBJZ-BOAYSYCPNA-N	CCCCCC\C=C/CCCCCCCC(=O)OCC(COP([O-])(=O)OCC[N+](C)(C)C)OC(=O)CCCCCCC\C=C/C\C=C/CCCCC	Chain resolved		124.72	Eye_2_timsON_neg_1-27_1_5460	218.575:10 227.192:213 227.194:156 227.19701:204 251.19299:52 251.19501:266 252.15601:140 253.207:378 253.21001:147 253.21201:156 253.215:114 253.217:64 253.88901:92 255.22301:138 255.22501:70 255.228:916 255.41:53 256.21201:41 256.51401:10 256.745:11 256.87701:94 277.211:72 277.21399:151 277.216:158 278.21201:140 278.63599:97 279.22101:89 279.224:212 279.22601:111 279.229:397 279.23199:240 279.23401:264 280.229:108 280.23199:142 280.23401:106 281.24399:119 281.43799:82 282.112:51 282.245:152 285.26599:158 359.19299:116 413.202:84 415.21899:160 441.23599:141 445.26599:103 468.21799:10 473.621:10 478.28101:117 478.49301:46 479.04501:10 479.22198:150 479.284:102 479.29099:145 479.30801:10 481.66199:54 481.672:49 486.29501:103 487.64899:10 502.29401:110 502.311:93 504.30399:129 622.83801:10 628.39899:104 669.43701:282 670.45099:149 695.44397:23 695.45203:192 696.46002:114 697.461:63 699.53101:52 739.362:70 739.50403:107 739.56897:37 740.39697:12 740.45697:34 740.46997:105 740.47498:101 740.487:208 740.5:396 740.50897:3753 740.513:1230 740.51801:1566 740.52197:355 740.54797:68 740.55701:32 740.56097:116 740.591:60 740.59497:45 740.60797:10 740.67297:36 740.73297:21 740.74597:58 740.83301:41 740.90198:27 740.90997:12 740.95801:68 741.10901:12 741.30798:59 741.43701:14 741.45398:30 741.47998:41 741.49298:167 741.50201:204 741.50598:418 741.51099:328 741.51501:1255 741.51898:212 741.52399:458 741.52802:332 741.53601:196 741.55798:73 741.61401:47 741.66199:112 741.67902:61 741.68799:47 741.71399:23 741.75201:59 741.83398:80 741.88202:24 742.02002:62 742.17603:11 742.22302:53 742.37:10 742.40503:41 742.41803:35 742.487:12 742.49103:98 742.513:211 742.51703:271 742.521:157 742.526:95 742.565:10 742.716:11 742.92297:23 743.04401:58 743.07501:21 743.14801:56 743.20001:59 743.22198:30 743.26898:11 743.27301:46 743.40302:38 743.44598:28 743.63202:44 743.64099:10 743.80103:29 744.02197:62 744.04797:10 744.50201:49 745.43201:70 747.06097:44 747.66803:27 754.53101:91 754.53497:84 755.47198:91 755.47601:119 764.50403:134 764.51703:50 814.53198:123 814.54602:160 814.54999:247 814.55499:107 814.56403:108 814.78998:10	ID_365	755.547	59.0139	185.6	137.076	130	52	78	42	9341.66	10186.1	12129	11655.5	12156	13312.8	13546.2	13014.1	12431.3	22783.5	28915.9	39394	43385.3	42566.4	41279.8	41847.7	41819.4	41587.6	964.082	971.207	1842.63	2443.22	2595.97	2378.27	2266.04	2371.49	2261.69	171.346	214.176	308.937	365.079	355.119	339.041	339.775	330.36	334.024	21553.8	18834	38617.5	54326.8	58522.9	52168.8	49159.8	51104	48826.5	439.681	290.546	655.741	670.352	743.045	795.549	780.891	910.491	790.099	4944.55	6455.62	34.6709	162.908	1.18989	1.30736	1224.33	613.102	884.693	1226.86	23.5934	613.102	38.5616	1224.03	612.943	884.578	1226.56	23.5877	612.943	38.5624	1452.21	724.427	1036.94	1448.98	27.8651	709.783	38.464	1254.74	628.387	900.08	1256.7	24.1672	628.387	38.4647	1617.08	804.221	1161.62	1608.92	30.9408	709.783	38.7634	1275	638.27	914.603	1276.48	24.5477	638.27	38.402	1408.37	703.571	988.112	1408.51	27.0868	703.571	41.2043	51	129	123	123	45	106.886	3.59815	3.59084	3.57425	3.52943	3.46356	3.41239	1.93892	1.89778	1.88877	1.88087	1.80923	1.78222	1.71606	3.5667	3.53327	3.515	3.46837	3.42196	3.39659	1.89063	1.88769	1.8486	1.83495	1.78732	1.74222	1.71074	3.71401	3.69539	3.64978	3.62641	3.57166	3.54938	1.72824	1.67429	1.6652	1.65275	1.59123	1.5529	1.51396	3.61779	3.55265	3.52782	3.47819	3.46184	3.42083	1.86601	1.8553	1.82919	1.80341	1.76655	1.71362	1.67311	3.77003	3.76239	3.72967	3.69912	3.66658	3.60899	3.58678	1.68033	1.63079	1.60621	1.59693	1.54877	1.50518	1.47235	1.77229	1.7621	1.7427	1.64533	1.62118	1.57425	25	38.6021	24.9873	20.7763	12.9141	8.9233	6.29066	4.66419	2.99911	34.0764	21.7488	16.4715	9.1587	5.60009	3.54227	2.23018	1.34364	70.7947	128.35	122.137	123.892	79.8179	998.549	9.51857	205.781	689.967	984.785	1379.93	26.5372	689.967	37.5083	2704	30	28	12.84	0	0	12.6401	0.973141	12.6401	112.478	12.6401	-0.237852	19.8558	5.64014	62.5242	5.63007	61.406	25.0666	37	29.5	-22	78.9831	1.51891	110.602	31.6193	19.2554	24.9873	172.169	333.147	539.062	636.426	691.675	735.359	5.69799	4.4597	184.232	103.328	72.3618	52	36.6274	40.4959	52	4.98	6.5854	0	23.931	59	55	56	59	63	631	4.06044	4.29046	4.26268	4.34381	4.45435	4.56435	4.60517	4.58497	4.56435	4.59512	6.79906	39	45	19	37	0.693878	0.5	0.419753	0.32	0.297521	689.967	984.785	1379.93	26.5372	689.967	37.5083	822.951	6.70044	5.39816	6.10702	6.88038	7.60539	8.38822	9.12402	9.91547	10.6601	11.4592	178.538	4.63473	5.826	7.14913	8.53837	9.96988	10.2486	755.547	101.511	1.95213	16998	55	13.631	220
168247	8.831	1.387	282.483	812.545	282.493	812.533	PC 16:1_18:3%[M+CH3COO]-	PC 16:1_18:3	[M+CH3COO]-	C42H76NO8P	PC	MMUCLZZSNHBNFL-YTVYCYEUNA-N	CCCCCC\C=C/CCCCCCCC(=O)OCC(COP([O-])(=O)OCC[N+](C)(C)C)OC(=O)CCCCCCC\C=C/C\C=C/C\C=C/CC	Chain resolved		29.08	LI_3_timsON_neg_1-46_1_5479	115.337:17 138.431:17 153.47301:99 253.215:205 254.061:77 277.20801:406 277.211:512 277.332:62 277.866:17 278.215:276 279.21301:201 279.216:398 279.224:195 280.23199:147 281.07401:50 283.258:220 284.263:251 285.263:255 285.35999:17 300.79501:17 389.20401:211 397.82599:201 398.5:149 398.61099:41 412.23499:373 417.23099:145 418.23901:133 419.255:236 422.763:77 436.24701:224 437.258:238 437.50601:41 438.20999:191 440.94:129 454.72198:54 460.27399:197 477.29999:17 478.28799:133 478.53101:50 502.28299:129 514.05499:17 586.349:284 693.44598:126 723.46802:100 723.48102:151 723.49799:17 729.53302:133 738.46899:269 738.474:106 738.49103:1939 738.495:2065 738.50403:462 738.51202:313 738.53003:44 739.03003:23 739.15002:93 739.211:83 739.461:255 739.474:238 739.48199:244 739.487:235 739.49103:331 739.495:410 739.5:653 739.50403:338 739.508:155 739.513:276 739.521:35 739.84497:54 739.875:35 740.24597:311 740.336:44 740.50897:211 741.13501:70 751.49298:176 753.05902:17 810.487:100 810.505:746 810.51801:269 811.50702:180 811.51599:102 811.52502:79 811.534:151 811.81897:23 812.43402:93 812.51501:201 812.52802:46 812.53302:17	ID_366	753.531	59.0139	190.509	135.742	128	52	76	42	9339.63	10161.8	12078.5	11599.9	12111.5	13283.5	13518.9	12986.8	12405	22721.3	28686.4	38872.9	42708.8	41973.5	40895	41525	41496.7	41295.9	950.646	956.971	1800.72	2367.72	2520.86	2330.44	2231.65	2337.1	2234.02	170.457	211.949	303.594	357.512	348.221	334.591	336.214	326.799	330.908	21183.9	18527.7	37635.2	52419.9	56584.2	50938	48298.8	50243	48150.4	441.181	291.796	654.241	663.352	733.295	790.299	777.891	906.241	787.599	4897.59	6391.19	34.4097	161.701	1.20257	1.29637	1216.81	609.345	880.425	1219.34	23.4489	609.345	38.9275	1216.51	609.185	880.31	1219.05	23.4432	609.185	38.9292	1445	720.823	1032.9	1441.77	27.7264	709.783	38.8334	1247.29	624.662	895.847	1249.25	24.024	624.662	38.8052	1610.01	800.684	1157.69	1601.85	30.8048	709.783	39.1035	1267.58	634.557	910.391	1269.05	24.4049	634.557	38.7682	1428.67	713.662	1005.26	1428.64	27.4738	709.783	46.9661	51	127	120	120	44	104.7	3.60727	3.59091	3.57565	3.53276	3.48187	3.41585	1.93581	1.88892	1.88261	1.88085	1.79907	1.78177	1.71126	3.5687	3.54093	3.51632	3.47738	3.4295	3.39673	1.89013	1.88625	1.84301	1.83213	1.78333	1.73723	1.70848	3.71539	3.69681	3.65247	3.62815	3.57504	3.54972	1.72824	1.67736	1.66574	1.65288	1.59305	1.553	1.51347	3.6178	3.56281	3.52837	3.48105	3.4714	3.4217	1.86574	1.85464	1.82678	1.80091	1.76315	1.70992	1.66995	3.77076	3.76255	3.73052	3.69975	3.66702	3.60822	3.58668	1.68035	1.63506	1.60858	1.59696	1.55343	1.50737	1.47278	1.78456	1.75608	1.70445	1.63954	1.62655	1.58263	23	38.6021	24.9873	20.7763	12.9141	8.9233	6.29066	4.66419	2.99911	33.8169	21.3987	16.0911	8.85889	5.40774	3.42611	2.15952	1.2983	70.2529	126.462	120.412	122.132	79.0193	982.263	9.22076	205.417	689.967	984.785	1379.93	26.5372	689.967	37.5083	2704	27	26	12.1396	0	0	12.6365	0.974777	12.6365	113.478	12.6365	-0.23601	19.5144	5.63646	62.6677	5.62638	61.5447	25.0666	38	29.5	-21	77.2473	1.48552	110.602	33.3552	18.7125	24.9873	170.68	343.73	553.706	657.358	709.358	742.087	5.66656	4.31461	184.076	98.9265	66.8785	52	36.6274	40.4959	52	4.98	6.5424	0	23.871	59	55	56	59	63	631	4.07754	4.31749	4.30407	4.39445	4.51086	4.62497	4.68213	4.68213	4.68213	4.70953	6.86693	38	44	19	37	0.693878	0.5	0.419753	0.32	0.297521	689.967	984.785	1379.93	26.5372	689.967	37.5083	820.315	6.70044	5.39816	6.10702	6.88038	7.60539	8.38822	9.12402	9.91547	10.6601	11.4592	178.538	4.63473	5.826	7.14913	8.53837	9.96988	10.2486	753.531	101.511	1.95213	16998	55	13.304	220
174341	9.079	1.4027	285.54	838.56	285.543	838.535	PC 16:1_20:4%[M+CH3COO]-	PC 16:1_20:4	[M+CH3COO]-	C44H78NO8P	PC	NJKOHDXHBBUJBZ-LMRIPGBINA-N	CCCCCC\C=C/CCCCCCCC(=O)OCC(COP([O-])(=O)OCC[N+](C)(C)C)OC(=O)CCCCCC\C=C/C\C=C/C\C=C/C\C=C/CC	Chain resolved		77.96	Skin_1_timsON_neg_1-20_1_5453	57.457:39 107.007:53 225.14301:39 228.45799:39 253.21201:641 254.215:570 263.98901:39 277.211:592 283.49301:215 283.867:390 303.22601:632 303.228:1360 303.23099:579 303.237:601 303.45801:88 303.47699:272 303.59:97 304.22601:219 304.237:421 304.56601:294 305.01999:101 305.23901:399 419.245:443 420.24899:478 420.25299:676 437.26099:430 445.26599:316 478.28799:715 558.28198:342 720.45502:281 749.495:557 750.42401:167 750.70203:307 751.04999:189 763.98199:158 764.49103:399 764.508:4888 764.513:2053 764.53003:268 764.539:509 765.513:1193 765.51703:500 765.521:636 765.526:298 766.46899:250 836.52502:645 837.52502:917 837.53003:583 838.53497:575 838.53998:728 838.56299:228	ID_367	779.547	59.0139	202.781	140.596	132	54	78	44	9630.19	10474.6	12415.5	11937.9	12449.5	13622.5	13856.9	13324.8	12744	23630.5	29762.9	40178.9	44045.9	43310.6	42263.1	42862	42833.7	42664.1	979.163	986.288	1844.27	2417.99	2571.13	2387.43	2281.92	2387.37	2291.01	176.924	219.754	313.626	367.989	358.698	345.513	346.69	337.276	341.829	21807.3	19087.6	38501.3	53470.9	57635.2	52173.9	49349.8	51294	49386.3	451.181	303.546	670.991	681.352	750.045	809.049	795.891	923.074	809.682	5020.14	6628.64	35.4894	167.746	1.20891	1.27666	1315.99	658.933	958.836	1318.53	24.4172	658.933	39.1918	1315.69	658.775	958.723	1318.23	24.4117	658.775	39.1765	1549.71	773.18	1115.68	1546.48	28.6386	709.783	37.295	1346.66	674.348	974.434	1348.62	24.9745	674.348	38.7787	1720.18	855.77	1245	1712	31.7036	709.783	36.6676	1367.58	684.558	989.455	1369.06	25.353	684.558	37.8518	1540.07	769.307	1091.27	1539.9	28.5166	709.783	39.7357	53	131	123	123	45	106.886	3.61645	3.59094	3.57691	3.54295	3.50955	3.42361	1.93279	1.89222	1.88868	1.88087	1.81823	1.78262	1.73046	3.57566	3.55539	3.51834	3.49474	3.44337	3.39719	1.88993	1.88547	1.84879	1.83516	1.79051	1.75129	1.71484	3.7175	3.69913	3.66277	3.63355	3.59419	3.55157	1.72825	1.69035	1.66667	1.65332	1.61471	1.56031	1.52363	3.6178	3.58395	3.52941	3.50263	3.47621	3.42541	1.86555	1.85484	1.83046	1.80538	1.7709	1.72317	1.6814	3.77472	3.76305	3.73572	3.70588	3.67528	3.62836	3.58766	1.68038	1.64706	1.61376	1.59703	1.57181	1.51947	1.47889	1.79236	1.76459	1.72042	1.64866	1.63817	1.59691	23	40.0163	25.9873	21.4834	13.4141	9.27686	6.54066	4.84097	3.12411	34.9716	22.0485	16.4447	9.04772	5.50198	3.46778	2.17456	1.30304	72.7947	130.35	124.137	125.892	81.8179	1012.03	9.70315	214.287	751.066	1081.62	1502.13	27.8172	709.783	37.9519	2984	26	26	11.8922	0	0	12.6566	0.977432	12.6566	117.478	12.6566	-0.237587	20.542	5.65655	63.4805	5.64647	62.3512	26.0666	40	30.5	-21	79.7515	1.47688	115.486	35.7347	19.1696	25.9873	175.384	361.594	577.316	680.14	735.708	785.947	5.71573	4.30505	191.321	102.209	68.2223	54	38.5144	42.4451	54	5.2	6.7812	0	24.809	61	57	58	61	65	653	4.12713	4.36945	4.36945	4.47734	4.60517	4.72739	4.81218	4.84419	4.89035	4.95583	6.99485	39	45	20	39	0.693878	0.5	0.419753	0.32	0.297521	751.066	1081.62	1502.13	27.8172	709.783	37.9519	852.27	6.75489	5.43372	6.14204	6.91274	7.63675	8.41693	9.15155	9.94045	10.6838	11.4806	182.799	4.67283	5.86079	7.18007	8.56541	9.99319	10.2732	779.547	105.511	1.95391	19219	57	14.115	228
173907	8.761	1.3971	284.423	836.545	284.414	836.53	PC 16:1_20:5%[M+CH3COO]-	PC 16:1_20:5	[M+CH3COO]-	C44H76NO8P	PC	IITWSVMUNFGFQI-MPAQOSGJNA-N	CCCCCC\C=C/CCCCCCCC(=O)OCC(COP([O-])(=O)OCC[N+](C)(C)C)OC(=O)CCC\C=C/C\C=C/C\C=C/C\C=C/C\C=C/CC	Chain resolved		74	Liver_1_timsON_neg_1-2_1_5435	45.983:25 161.231:25 237.875:25 253.21001:147 253.21201:594 253.215:311 253.27499:25 253.841:31 281.241:345 301.21301:2125 301.216:537 301.23199:447 302.216:348 307.26199:334 417.23801:201 443.24701:744 444.246:444 465.23801:164 478.28799:356 496.88501:25 519.56299:25 747.48199:311 748.48401:390 761.48602:319 761.48999:334 762.383:28 762.48798:641 762.492:1091 762.49701:1317 762.50098:1385 762.50598:1250 762.51001:237 763.487:843 763.50403:524 763.50897:339 763.513:237 763.526:294 763.97302:113 764.18402:62 764.49902:313 764.508:591 764.57001:178 764.91199:54 765.22302:147 766.24103:62 766.28101:105 800.00201:147 834.53601:223 836.51599:65 836.521:288	ID_368	777.531	59.0139	209.231	139.262	130	54	76	44	9628.16	10450.4	12365	11882.4	12394	13568	13783.2	13253.2	12680.4	23568.3	29533.4	39657.8	43369.3	42634	41617.7	42198.4	42232.2	41997.2	965.727	972.052	1802.36	2342.49	2495.64	2318.65	2208.03	2326.92	2235.26	176.035	217.526	308.283	360.422	351.131	338.391	340.057	331.532	334.927	21437.5	18781.3	37518.9	51564	55728.3	50451.9	47595.5	49909.5	48066	452.681	304.796	669.241	674.852	742.378	806.716	784.641	909.657	809.599	4971.35	6560.94	35.2139	166.463	1.22976	1.28329	1293.79	647.832	939.889	1296.33	24.006	647.832	38.2251	1293.49	647.673	939.776	1296.03	24.0006	647.673	38.2247	1527.71	762.181	1097.23	1524.49	28.2312	709.783	37.3299	1324.52	663.28	955.513	1326.49	24.5645	663.28	38.1544	1698.21	844.788	1226.9	1690.03	31.2969	709.783	37.1708	1345.45	673.492	970.585	1346.93	24.9431	673.492	38.1391	1514.77	756.594	1065.92	1514.44	28.0452	709.783	55.334	53	129	120	120	44	104.7	3.61641	3.59098	3.58014	3.55294	3.50864	3.43138	1.92357	1.88895	1.88281	1.88084	1.81328	1.78235	1.72308	3.58902	3.55816	3.51813	3.49498	3.44893	3.39731	1.88956	1.88023	1.8457	1.83339	1.7883	1.74751	1.71295	3.71732	3.69975	3.66717	3.63345	3.59251	3.55176	1.72825	1.69517	1.66671	1.6533	1.61228	1.56075	1.52334	3.61781	3.59946	3.52928	3.5043	3.47655	3.42678	1.86415	1.85306	1.8297	1.80336	1.76858	1.72022	1.67862	3.77681	3.76301	3.73638	3.7065	3.67442	3.6266	3.58764	1.68038	1.65564	1.61396	1.59702	1.57022	1.52176	1.47936	1.77694	1.76965	1.72719	1.65758	1.64608	1.60383	21	40.0163	25.9873	21.4834	13.4141	9.27686	6.54066	4.84097	3.12411	34.7121	21.6983	16.0911	8.73655	5.25217	3.27586	2.03768	1.20593	72.2529	128.462	122.412	124.132	81.0193	995.749	9.40534	213.923	751.066	1081.62	1502.13	27.8172	709.783	37.9519	2984	23	24	10.953	0	0	12.6325	0.98644	12.6325	118.478	12.6325	-0.22554	20.3235	5.63246	63.0351	5.62238	61.8877	26.0666	41	30.5	-20	77.6212	1.43743	115.486	37.865	18.6267	25.9873	173.85	366.63	581.007	687.61	736.73	762.994	5.68506	4.20214	191.094	100.915	65.8469	54	38.5144	42.4451	54	5.2	6.7382	0	24.749	61	57	58	61	65	653	4.14313	4.39445	4.40672	4.5326	4.67283	4.82028	4.92725	4.99043	5.07517	5.18178	7.10497	38	44	20	39	0.693878	0.5	0.419753	0.32	0.297521	751.066	1081.62	1502.13	27.8172	709.783	37.9519	849.634	6.75489	5.43372	6.14204	6.91274	7.63675	8.41693	9.15155	9.94045	10.6838	11.4806	182.799	4.67283	5.86079	7.18007	8.56541	9.99319	10.2732	777.531	105.511	1.95391	19219	57	13.788	228
173517	10.662	1.4331	291.757	834.623	291.753	834.618	PC 17:0_18:0%[M+CH3COO]-	PC 17:0_18:0	[M+CH3COO]-	C43H86NO8P	PC	YJWIMUXYXBHXDA-UHFFFAOYNA-N	CCCCCCCCCCCCCCCCCC(=O)OC(COC(=O)CCCCCCCCCCCCCCCC)COP([O-])(=O)OCC[N+](C)(C)C	Chain resolved		8.05	Feces_1_timsON_neg_1-47_1_5480	58.328:15 241.715:91 242.394:61 253.207:124 269.23999:163 270.17999:43 279.52301:38 281.241:110 281.24399:300 281.25201:236 281.50699:49 281.69901:36 282.418:15 283.08499:16 283.245:170 283.255:204 284.263:49 295.25699:195 305.89899:20 306.24899:143 391.21799:18 465.31:117 495.31699:54 516.34003:73 609.55701:132 728.97198:16 729.33197:61 758.552:178 758.55701:684 758.56097:99 758.565:153 758.57397:247 759.53101:84 759.55701:368 759.56097:168 759.56598:425 759.57001:221 759.58301:150 760.01599:53 760.55798:99 760.56299:99 760.58398:97 760.98297:82 761.08801:53 761.22302:58 761.60797:150 766.10101:18 767.52802:153 772.56201:43 781.62903:15 783.43402:77 788.56:76 788.59601:127 788.60498:246 788.60901:648 788.61401:196 788.62299:153 789.60699:86 789.612:188 789.66101:45 789.83002:48 832.62201:125 833.51398:77 833.547:112 833.96301:35 834.146:20 834.44397:15 834.604:208	ID_369	775.609	59.0139	166.911	144.17	139	53	86	43	9494.05	10427.2	12474.1	12018.8	12521.4	13677.2	13911.6	13369.4	12761.4	23455.6	30257.3	41870.9	46421.7	45665	44347.3	44946.3	44865.4	44373	1025.37	1035.69	2011.08	2732.6	2898.79	2674.37	2568.86	2680.63	2549.88	177.692	225.873	332.655	396.799	387.729	371.207	372.385	362.746	363.738	23159.9	20185.7	42488.7	61526.5	66092.4	59553.4	56729.4	58890.2	56121.6	439.431	292.046	670.741	701.102	777.045	827.549	813.391	946.241	824.432	5160.36	6788.04	36.0794	169.967	1.14407	1.22534	1326.72	664.299	958.182	1329.26	25.0803	664.299	57.1024	1326.43	664.143	958.071	1328.97	25.0749	664.143	57.0937	1556.38	776.514	1112.15	1553.16	29.3048	709.783	57.3064	1356.9	679.47	973.446	1358.86	25.6389	679.47	60.3818	1723.84	857.601	1239.04	1715.67	32.3711	709.783	58.8522	1377.45	689.491	988.206	1378.92	26.0174	689.491	66.1426	1461.25	730.173	1025.77	1461.96	27.5842	709.783	56.4133	52	138	135	135	49	115.632	3.59078	3.5654	3.54109	3.51786	3.46034	3.42423	1.9542	1.90728	1.90018	1.88087	1.82946	1.81387	1.73472	3.56028	3.52787	3.5188	3.4685	3.42008	3.40474	1.89965	1.89721	1.85639	1.84508	1.7967	1.76225	1.73069	3.70356	3.68715	3.65193	3.63045	3.57275	3.56388	1.72349	1.67422	1.66548	1.66246	1.59469	1.56681	1.52274	3.5992	3.54604	3.53526	3.47813	3.45725	3.43203	1.86932	1.86149	1.83625	1.81181	1.77602	1.73075	1.69233	3.76573	3.75975	3.72955	3.70533	3.67302	3.6174	3.60068	1.66985	1.62768	1.61009	1.60005	1.55086	1.51327	1.48003	1.76273	1.75341	1.69927	1.66525	1.64521	1.55423	32	39.3092	25.4873	21.1298	13.1641	9.10008	6.41566	4.75258	3.06161	35.5621	23.2994	17.9096	10.4034	6.63734	4.39632	2.90865	1.85051	73.962	136.901	130.039	131.932	84.0121	1070.43	10.8021	211.49	719.546	1029.27	1439.09	27.1527	709.783	65.4252	2818	38	35	13.8083	0	0	12.6694	0.963736	12.6694	110.978	12.6694	-0.250195	21.7481	5.66945	59.8382	5.65937	58.7443	25.5666	34.5	30	-25.5	87.3754	1.64859	113.061	25.6853	21.3841	25.4873	179.545	274.483	445.37	516.307	563.555	605.866	5.82725	5.14424	188.253	133.19	117.309	53	37.57	41.4541	53	5.09	6.8553	0	24.61	60	56	57	60	64	642	4.02535	4.21951	4.14313	4.17439	4.2485	4.33073	4.34381	4.29046	4.23411	4.21951	6.59167	43	49	19	38	0.693878	0.5	0.419753	0.32	0.297521	719.546	1029.27	1439.09	27.1527	709.783	65.4252	848.157	6.72792	5.4161	6.12468	6.89669	7.6212	8.40268	9.13788	9.92803	10.672	11.4699	180.669	4.65396	5.84354	7.16472	8.55198	9.98161	10.261	775.609	103.511	1.95304	18066	56	15.559	224
173045	10.55	1.419	288.891	832.607	288.894	832.594	PC 17:0_18:1%[M+CH3COO]-	PC 17:0_18:1	[M+CH3COO]-	C43H84NO8P	PC	SXNXGNVZTLZDHE-XDOYNYLZNA-N	CCCCCCCCCCCCCCCCC(=O)OCC(COP([O-])(=O)OCC[N+](C)(C)C)OC(=O)CCCCCCC\C=C/CCCCCCCC	Chain resolved		128.19	Muscle_1_timsON_neg_1-17_1_5450	46.527:11 92.409:28 153.60899:12 191.506:11 269.19:166 269.237:162 269.242:409 269.24799:280 270.039:56 270.20901:44 270.63901:49 271.63901:27 279.224:601 279.22601:887 279.229:694 279.245:144 279.85001:23 280.07001:63 280.13901:54 280.224:171 280.229:237 280.23199:219 280.23401:42 280.59799:57 280.63:15 281.23901:23 281.241:998 281.24399:2485 281.24701:272 281.24899:94 281.26501:33 281.58499:117 281.60101:11 282.10101:29 282.14099:37 282.21799:50 282.22101:61 282.245:381 282.25:53 282.33301:23 282.37:13 282.38101:90 282.83899:34 282.85001:36 283.25:69 283.255:92 283.258:460 283.26099:271 283.263:115 283.48499:36 283.69299:42 283.862:29 284.255:159 284.263:150 284.51401:53 284.522:29 287.35599:22 290.66199:30 295.90601:68 304.23199:91 307.63501:121 354.353:63 398.75101:11 415.22601:103 434.259:190 436.53201:12 438.85101:110 476.31:112 477.311:145 494.311:62 494.315:149 494.31799:231 495.31699:148 495.32001:193 505.216:25 507.45001:27 509.33801:64 684.526:157 685.53003:87 687.49103:68 699.48901:62 713.49103:68 713.49597:111 713.50403:148 713.80499:32 714.46198:83 714.49597:28 714.508:105 714.52502:114 714.94897:13 715.03802:25 715.04303:56 715.19501:11 715.50897:98 717.66101:30 723.50598:100 726.508:111 726.51202:183 727.513:57 727.51703:112 756.59698:91 757.75299:84 758.04602:32 758.23798:133 758.27301:25 758.35602:43 758.495:108 758.50403:91 758.51703:222 758.52197:153 758.54303:151 758.552:880 758.55701:4632 758.56097:4947 758.565:1635 758.784:59 758.88:25 758.95398:54 758.95801:13 758.97198:80 759.17297:37 759.18103:66 759.25098:13 759.27301:48 759.37402:25 759.448:27 759.51801:89 759.53101:50 759.54401:73 759.54797:95 759.55298:145 759.55701:812 759.56097:2231 759.56598:1762 759.57001:351 759.57501:68 759.57898:96 759.59601:83 759.60999:61 759.68402:87 759.74103:48 759.758:80 759.789:52 759.87598:30 759.93298:77 759.94598:91 759.95001:47 759.97699:22 760.03802:76 760.05499:81 760.138:82 760.24799:11 760.30902:46 760.33502:29 760.35699:30 760.36102:12 760.37:49 760.37903:37 760.44:66 760.49701:54 760.53601:143 760.55798:211 760.56299:426 760.56702:383 760.57098:215 760.58002:26 760.58899:151 760.59302:12 760.59802:112 760.698:67 760.729:11 760.93903:40 760.96899:16 760.99103:62 761.03497:28 761.06097:27 761.12299:71 761.14398:23 761.18799:43 761.23199:28 761.25403:22 761.276:23 761.29797:61 761.44202:81 761.47302:87 761.48602:56 761.56897:93 761.71301:36 761.75702:49 761.90997:23 761.93597:55 762.492:12 762.84698:67 763.11902:52 763.33801:82 763.57001:37 763.78497:67 763.81097:101 763.85901:39 764.16199:62 765.53003:82 766.008:60 766.55701:159 769.54602:59 769.54999:11 769.60699:69 769.68201:13 769.94202:52 770.17499:22 770.29401:39 770.42102:144 770.448:32 770.52698:76 770.53101:157 770.53998:334 770.54901:720 770.55298:521 770.55798:3006 770.56201:2951 770.56702:919 770.58899:94 770.61499:75 770.62402:84 770.81799:12 770.99799:83 771.073:48 771.12097:76 771.20099:35 771.26202:48 771.31097:35 771.32001:30 771.40302:56 771.50897:187 771.52698:29 771.53497:125 771.54401:160 771.55298:472 771.55701:1663 771.56201:947 771.56598:1338 771.57098:517 771.57501:103 771.65399:80 771.66699:22 771.71198:111 771.78601:39 772.01099:23 772.02399:30 772.25403:62 772.41699:28 772.43402:69 772.44299:47 772.51398:201 772.54401:90 772.56598:438 772.57098:311 772.57501:165 772.59698:25 772.65002:11 772.66302:27 772.80902:26 773.06897:21 773.078:28 773.11298:23 773.15302:55 773.20099:47 773.40002:27 773.49701:34 773.51001:92 773.51398:150 773.51898:102 773.54102:44 773.54498:126 773.55402:90 773.55798:175 773.56299:84 773.56702:63 773.57599:75 773.62:74 773.67297:44 773.79199:25 773.90302:11 774.02197:62 774.04797:11 774.32202:119 774.46698:90 774.51599:13 774.52002:81 775.41602:32 775.44299:118 775.47803:50 775.94202:30 776.229:42 780.46301:30 781.146:37 784.53998:105 784.55798:35 784.57501:234 784.58002:50 785.53101:118 785.57098:119 785.57501:74 786.50897:170 786.52698:102 786.60699:159 787.52301:108 794.03802:85 794.302:66 794.54797:412 794.552:678 794.55701:258 794.56097:184 794.56598:364 794.57001:118 795.20502:39 795.55402:217 795.55798:221 795.56299:165 795.56702:119 795.57202:315 795.98798:59 796.14398:30 796.39502:13 796.565:227 796.57397:73 796.58301:11 797.55402:49 797.58099:119 808.56:87 830.55902:123 830.573:203 830.58197:69 830.62299:103 831.57001:103 831.57397:102 831.58398:328 831.59698:43 831.88098:47 832.242:47 832.24701:34 832.453:22 832.56201:11 832.57202:160 832.58502:407 832.59003:123 832.59399:515 832.599:607 832.604:378 832.69501:53	ID_370	773.593	59.0139	174.487	142.837	137	53	84	43	9492.02	10403	12423.6	11963.3	12464.8	13620.6	13855	13312.9	12704.8	23393.5	30027.8	41349.8	45745.2	44957.3	43639.7	44238.6	44157.8	43665.4	1011.93	1021.45	1969.17	2657.1	2816.57	2592.15	2486.64	2598.41	2467.66	176.803	223.646	327.312	389.233	379.718	363.196	364.374	354.735	355.727	22790.1	19879.5	41506.4	59619.6	64000.6	57461.6	54637.5	56798.4	54029.7	440.931	293.296	668.741	695.102	770.045	820.549	806.391	939.241	817.765	5117.87	6729.41	35.8413	168.862	1.1594	1.25579	1309.71	655.795	946.24	1312.25	24.7594	655.795	42.5257	1309.42	655.639	946.13	1311.96	24.7539	655.639	42.5261	1539.71	768.18	1100.56	1536.49	28.9903	709.783	43.1958	1339.98	671.01	961.548	1341.94	25.3197	671.01	42.5234	1707.29	849.325	1227.66	1699.12	32.0588	709.783	44.1978	1360.54	681.04	976.341	1362.02	25.6985	681.04	42.5622	1459.85	729.41	1024.89	1460.36	27.5539	709.783	38.3383	52	136	132	132	48	113.445	3.59093	3.5789	3.55251	3.51931	3.46153	3.428	1.94679	1.9051	1.90014	1.88087	1.81745	1.81245	1.73005	3.56247	3.52733	3.51832	3.47176	3.42833	3.40615	1.89776	1.89331	1.85507	1.84454	1.79307	1.75793	1.72731	3.70755	3.68987	3.65131	3.62959	3.57515	3.56476	1.72361	1.67297	1.66489	1.66237	1.59635	1.56734	1.52204	3.59939	3.54474	3.53495	3.47901	3.46605	3.43389	1.86812	1.85979	1.83487	1.81101	1.7737	1.72749	1.68873	3.76796	3.7606	3.72946	3.70455	3.67234	3.61734	3.6005	1.67039	1.62742	1.60936	1.59984	1.55352	1.51593	1.48096	1.77239	1.76637	1.71354	1.65842	1.63147	1.56374	30	39.3092	25.4873	21.1298	13.1641	9.10008	6.41566	4.75258	3.06161	35.3026	22.9492	17.5441	10.0616	6.33676	4.14212	2.69943	1.68174	73.4202	135.013	128.314	130.172	83.2135	1054.15	10.5043	211.126	719.546	1029.27	1439.09	27.1527	709.783	65.4252	2818	36	33	13.7448	0	0	12.6603	0.967539	12.6603	111.978	12.6603	-0.245629	21.334	5.66031	60.963	5.65024	59.8597	25.5666	35.5	30	-24.5	85.2554	1.60859	113.061	27.8053	20.8412	25.4873	178.146	303.505	493.223	588.109	654.206	704.682	5.79769	4.88267	188.179	121.684	97.9692	53	37.57	41.4541	53	5.09	6.8123	0	24.55	60	56	57	60	64	642	4.04305	4.2485	4.18965	4.23411	4.31749	4.40672	4.43082	4.39445	4.35671	4.36945	6.66568	42	48	19	38	0.693878	0.5	0.419753	0.32	0.297521	719.546	1029.27	1439.09	27.1527	709.783	65.4252	845.52	6.72792	5.4161	6.12468	6.89669	7.6212	8.40268	9.13788	9.92803	10.672	11.4699	180.669	4.65396	5.84354	7.16472	8.55198	9.98161	10.261	773.593	103.511	1.95304	18066	56	15.043	224
172567	10.046	1.4154	288.181	830.592	288.172	830.578	PC 17:0_18:2%[M+CH3COO]-	PC 17:0_18:2	[M+CH3COO]-	C43H82NO8P	PC	ZSKWZJYUVZYDQU-DYMXKLMANA-N	CCCCCCCCCCCCCCCCC(=O)OCC(COP([O-])(=O)OCC[N+](C)(C)C)OC(=O)CCCCCCC\C=C/C\C=C/CCCCC	Chain resolved		68.46	SI_2_timsON_neg_1-42_1_5475	103.274:16 146.101:16 179.24001:16 250.64999:18 269.242:655 269.245:204 269.24799:278 270.245:200 270.25:116 270.26599:65 270.595:134 274.34601:44 278.138:16 279.224:325 279.22601:3895 279.229:1167 279.23199:516 279.237:158 279.26401:16 279.49701:78 280.00101:84 280.133:22 280.23199:407 280.38:98 280.64899:91 280.901:51 281.23901:331 282.43701:60 283.26099:284 307.254:64 307.26199:69 327.22699:282 327.229:154 327.23199:174 327.28101:42 327.72:82 328.23099:162 328.582:144 329.664:45 417.78601:16 433.36301:16 436.267:187 458.23901:78 458.25601:360 458.259:156 458.26199:193 459.03:16 464.88901:42 476.29999:149 477.30701:136 480.302:153 486.298:253 487.27802:222 488.36401:36 490.33499:44 494.297:233 494.315:485 494.32199:320 494.32501:138 495.31699:16 505.31601:198 506.31799:218 594.58398:75 602.75598:16 671.51099:187 680.71399:16 712.50098:251 745.995:75 746.49799:120 746.51099:357 746.68903:109 747.51202:216 748.271:36 750.77197:85 752.92401:67 754.54797:53 756.52698:153 756.53101:570 756.53601:176 756.53998:4375 756.54401:1930 756.54901:818 756.55298:478 756.55798:313 756.57098:98 756.74103:56 757.14203:42 757.45203:60 757.53101:671 757.54401:563 757.54797:1477 757.552:1135 757.55701:305 757.57898:80 757.59198:64 757.65302:75 757.81897:42 757.92297:16 758.01898:144 758.02399:16 758.05902:64 758.06702:16 758.30798:96 758.37701:16 758.47803:53 758.54303:276 758.54797:127 758.552:405 758.56097:129 758.62201:18 758.76202:47 758.89697:93 758.91498:38 758.98901:18 759.31201:100 759.37402:55 759.52197:149 759.53998:291 760.51001:82 761.20599:156 761.93201:45 762.685:113 764.40302:47 765.51703:102 767.83099:18 768.54303:160 769.49701:125 769.54602:60 770.85303:104 773.59399:96 775.995:53 782.55603:113 792.53302:170 792.53802:202 792.54602:167 792.55103:18 793.31897:40 794.177:49 794.54797:153 794.55701:343 795.54901:113 795.56299:127 795.98798:85 796.56097:145 799.55298:76 806.55499:238 810.52301:178 819.56799:196 828.50403:49 829.55902:124 830.01599:16 830.23999:35 830.55902:229 830.573:554 830.578:214 830.58197:129 830.815:76	ID_371	771.578	59.0139	180.936	141.503	135	53	82	43	9489.99	10378.8	12373.1	11907.8	12409.3	13566.1	13799.5	13267.4	12673.5	23331.3	29798.3	40828.7	45068.7	44280.8	42994.3	43562.1	43533.8	43218.3	998.497	1007.22	1927.26	2581.6	2741.07	2523.37	2411.14	2516.59	2406.39	175.913	221.419	321.969	381.667	372.152	356.074	356.807	347.393	350.388	22420.2	19573.3	40524	57712.7	62093.7	55739.6	52730.6	54674.8	52429.1	442.431	294.546	666.991	688.602	762.295	814.799	799.891	930.241	811.265	5074.13	6669.05	35.5961	167.724	1.16946	1.26503	1296.73	649.302	938.211	1299.26	24.5144	649.302	40.496	1296.43	649.145	938.1	1298.97	24.5089	649.145	40.4961	1527.1	761.873	1092.78	1523.87	28.7523	709.783	41.3094	1327.08	664.56	953.557	1329.04	25.0763	664.56	40.5281	1694.82	843.092	1220.03	1686.65	31.8236	709.783	42.2735	1347.67	674.602	968.371	1349.15	25.4556	674.602	40.587	1468.04	733.448	1034.16	1468.36	27.7048	709.783	37.6169	52	134	129	129	47	111.259	3.59754	3.59039	3.55737	3.52196	3.46622	3.42729	1.93894	1.90038	1.89758	1.88087	1.81524	1.80777	1.72246	3.56461	3.53327	3.51978	3.47156	3.42556	3.40583	1.89768	1.88888	1.85138	1.84239	1.7917	1.75572	1.72369	3.71108	3.69228	3.65283	3.63023	3.57256	3.56382	1.72363	1.67468	1.66534	1.66243	1.5934	1.56611	1.5211	3.59941	3.55269	3.5357	3.47862	3.46279	3.43332	1.86764	1.85833	1.83224	1.80917	1.77199	1.72558	1.68522	3.76991	3.76103	3.73055	3.70472	3.67128	3.61485	3.59918	1.67047	1.63097	1.61072	1.60014	1.55156	1.51409	1.48012	1.77899	1.74759	1.72742	1.67107	1.62947	1.56722	28	39.3092	25.4873	21.1298	13.1641	9.10008	6.41566	4.75258	3.06161	35.0431	22.599	17.1905	9.75045	6.07745	3.92147	2.53451	1.57207	72.8784	133.126	126.588	128.412	82.415	1037.86	10.2065	210.762	719.546	1029.27	1439.09	27.1527	709.783	65.4252	2818	33	31	13.141	0	0	12.6548	0.969925	12.6548	112.978	12.6548	-0.242874	20.9548	5.6548	61.6273	5.64473	60.5175	25.5666	36.5	30	-23.5	83.3058	1.57181	113.061	29.7549	20.2983	25.4873	176.721	323.491	524.851	619.767	683.249	739.357	5.76777	4.68058	188.078	113.602	86.8565	53	37.57	41.4541	53	5.09	6.7693	0	24.49	60	56	57	60	64	642	4.06044	4.27667	4.23411	4.30407	4.40672	4.51086	4.54329	4.52179	4.49981	4.51086	6.75344	41	47	19	38	0.693878	0.5	0.419753	0.32	0.297521	719.546	1029.27	1439.09	27.1527	709.783	65.4252	842.884	6.72792	5.4161	6.12468	6.89669	7.6212	8.40268	9.13788	9.92803	10.672	11.4699	180.669	4.65396	5.84354	7.16472	8.55198	9.98161	10.261	771.578	103.511	1.95304	18066	56	14.716	224
177639	9.997	1.4297	290.95	854.592	290.951	854.578	PC 17:0_20:4%[M+CH3COO]-	PC 17:0_20:4	[M+CH3COO]-	C45H82NO8P	PC	HTEFXTFZCGTMAC-PHEBCRHUNA-N	CCCCCCCCCCCCCCCCC(=O)OCC(COP([O-])(=O)OCC[N+](C)(C)C)OC(=O)CCCCCC\C=C/C\C=C/C\C=C/C\C=C/CC	Chain resolved		50.03	Liver_3_timsON_neg_1-4_1_5437	158.873:17 258.05301:17 269.23999:254 269.242:289 269.31799:111 270.78799:109 279.22601:177 282.25299:267 283.26099:297 301.22101:194 301.80499:81 302.216:452 302.21899:450 303.20901:144 303.22601:1759 303.228:188 303.237:457 304.01001:65 304.22601:63 304.23401:160 305.23401:159 305.245:171 305.94901:52 306.69601:81 307.77701:37 329.246:173 391.27499:100 433.26099:242 477.314:44 494.30801:138 494.31799:254 629.63599:17 747.84601:17 778.78101:195 779.94:133 780.50299:188 780.51599:183 780.52502:210 780.53802:1160 780.54303:737 780.547:2360 780.552:533 780.55603:588 780.56097:100 780.61798:44 780.63599:22 780.65399:17 780.97302:76 781.52197:299 781.53601:321 781.53998:271 781.54901:601 781.55298:236 781.55798:39 781.56201:249 782.20099:127 782.22302:112 782.245:18 782.44897:66 782.45801:42 782.55103:467 782.56403:20 783.18103:81 785.16602:197 792.53802:173 792.54602:179 792.56:308 793.54199:463 793.55603:103 794.56097:153 794.65997:101 795.10199:59 795.46899:171 795.52301:85 795.55402:171 795.56299:269 795.57202:238 796.95398:160 798.77802:65 852.57202:264 854.56897:92 854.58301:98 854.58698:494 854.61499:46	ID_372	795.578	59.0139	198.117	145.023	137	55	82	45	9778.52	10667.3	12659.6	12190.2	12702.8	13875.8	14110.2	13578.1	12986.2	24178.3	30645.3	41613.5	45729.2	45025	43977.5	44576.5	44548.2	44294.9	1013.58	1022.3	1928.91	2556.37	2716.24	2532.53	2427.02	2532.47	2435.71	181.491	226.997	326.657	384.577	375.731	362.545	363.723	354.308	358.193	22673.8	19826.8	40407.8	56856.7	61206	55744.7	52920.6	54864.8	52988.9	453.931	307.546	682.241	699.602	769.295	828.299	814.891	942.824	830.849	5152.14	6845.78	36.43	172.635	1.18661	1.23551	1390.3	696.089	1012	1392.84	25.3244	696.089	40.8053	1390.01	695.933	1011.89	1392.56	25.3192	695.933	40.8043	1626.57	811.608	1171.63	1623.34	29.5153	709.783	39.913	1420.89	711.461	1027.51	1422.85	25.87	709.783	40.6507	1800.01	895.688	1303.96	1791.82	32.5786	709.783	39.9629	1442.13	721.835	1042.89	1443.62	26.2475	709.783	40.3949	1604.99	801.82	1139.16	1604.99	29.1816	709.783	47.3736	54	136	129	129	47	111.259	3.616	3.59069	3.56253	3.53401	3.50849	3.43722	1.9328	1.90027	1.89203	1.88087	1.81903	1.81322	1.73327	3.57331	3.55483	3.52176	3.49748	3.4471	3.4081	1.89765	1.886	1.85139	1.84274	1.79411	1.76143	1.73148	3.71508	3.69533	3.66351	3.63931	3.59434	3.56632	1.72364	1.69038	1.66737	1.66264	1.61551	1.57242	1.53243	3.59944	3.5839	3.53684	3.5036	3.47629	3.4374	1.86736	1.8577	1.83317	1.81107	1.77599	1.73233	1.69562	3.77469	3.7616	3.73614	3.71033	3.68083	3.63129	3.60379	1.67055	1.64695	1.61672	1.60178	1.57314	1.52669	1.48962	1.79963	1.75018	1.70513	1.69172	1.62923	1.59007	26	40.7234	26.4873	21.8369	13.6641	9.45363	6.66566	4.92936	3.18661	35.9382	22.8987	17.1637	9.63947	5.97933	3.84699	2.47889	1.53147	74.8784	135.126	128.588	130.412	84.415	1051.35	10.3911	219.268	781.576	1125.84	1563.15	28.4209	709.783	38.8997	3104	29	29	12.1997	0	0	12.6712	0.974217	12.6712	117.978	12.6712	-0.242609	21.6389	5.67121	62.6039	5.66113	61.483	26.5666	39.5	31	-22.5	84.0875	1.52886	117.969	33.8816	20.2125	26.4873	179.978	357.608	568.177	663.772	722.569	767.23	5.78433	4.48776	195.244	109.559	82.02	55	39.4605	43.4055	55	5.31	6.9651	0	25.368	62	58	59	62	66	664	4.12713	4.35671	4.34381	4.44265	4.56435	4.68213	4.76217	4.79579	4.84419	4.89784	6.9575	41	47	20	40	0.693878	0.5	0.419753	0.32	0.297521	781.576	1125.84	1563.15	28.4209	709.783	38.8997	872.203	6.78136	5.45104	6.1591	6.92854	7.65207	8.43098	9.16503	9.95271	10.6955	11.4911	184.926	4.69135	5.87774	7.19519	8.57866	10.0046	10.2852	795.578	107.511	1.95474	20366	58	15.2	232
182323	9.878	1.4398	292.875	878.592	292.879	878.591	PC 17:0_22:6%[M+CH3COO]-	PC 17:0_22:6	[M+CH3COO]-	C47H82NO8P	PC	KSRURLYJRNYEOH-CRVSLQDRNA-N	CCCCCCCCCCCCCCCCC(=O)OCC(COP([O-])(=O)OCC[N+](C)(C)C)OC(=O)CC\C=C/C\C=C/C\C=C/C\C=C/C\C=C/C\C=C/CC	Chain resolved		136.57	Brain_2_timsON_neg_1-15_1_5448	204.17799:219 228.00301:112 231.131:183 257.14899:158 269.23499:226 269.23999:958 269.242:805 269.245:481 269.24799:156 269.745:71 270.00299:36 270.05499:106 270.203:61 270.24799:387 270.25:177 270.58701:81 271.67801:46 271.80899:27 283.23401:174 283.237:658 284.241:130 284.918:32 287.68399:14 326.22:170 327.21201:233 327.22101:436 327.224:1047 327.22699:2655 327.229:801 327.26999:141 327.40399:52 327.41299:31 327.87799:75 328.06201:53 328.228:531 328.272:66 328.306:61 328.43201:13 329.241:119 329.71301:40 330.17099:60 331.49701:56 405.237:166 425.62399:66 476.31:99 476.48001:49 478.53799:36 485.16599:261 494.315:423 494.31799:257 494.32199:204 495.28101:14 495.31699:266 534.26202:156 534.29102:52 534.29797:145 546.32202:152 552.30298:321 555.37799:56 762.711:13 763.11902:13 767.53699:151 802.479:80 803.53497:32 804.16901:13 804.354:234 804.52502:127 804.534:56 804.53802:2487 804.54303:2175 804.547:1873 804.57001:200 804.57397:15 804.59198:77 804.93903:39 805.00201:63 805.03802:57 805.25403:52 805.28101:92 805.52399:165 805.53699:710 805.54199:873 805.54602:647 805.55103:665 805.55499:366 805.573:31 805.65399:53 805.789:114 806.02301:53 806.14899:45 806.185:141 806.203:84 806.20801:31 806.22998:52 806.284:25 806.33398:68 806.37903:77 806.401:66 806.54102:137 806.54602:75 806.55499:172 806.55902:219 806.64001:81 806.66699:59 806.71698:107 806.73499:13 806.76202:33 807.073:131 807.271:112 807.46503:52 807.63098:17 807.75299:13 807.81201:49 807.90601:14 808.08698:46 808.271:49 809.349:13 809.50299:27 810.26099:43 810.73901:49 810.95599:63 810.98297:80 812.70898:78 813.34198:50 815.98602:66 818.53802:123 819.5:133 819.51801:45 820.57202:60 878.42603:36 878.57202:172 878.57703:162 878.58099:89 878.591:180 879:13	ID_373	819.578	59.0139	216.839	148.543	139	57	82	47	10067	10955.8	12946.1	12472.6	12985.3	14142.2	14376.5	13851.5	13219.3	25025.4	31492.4	42398.4	46389.7	45685.5	44713.1	45312	45187.2	44835.3	1028.66	1037.38	1930.55	2531.14	2691.01	2522.35	2416.84	2520.28	2399.87	187.069	232.574	331.346	387.487	378.641	367.278	368.456	357.439	361.411	22927.4	20080.4	40291.5	56000.8	60350.1	55411.2	52587.1	54410.5	52100.1	465.431	320.546	697.241	711.186	781.711	836.549	820.808	960.824	830.671	5227.91	7017.44	37.24	177.404	1.1927	1.20916	1470.81	736.343	1073.21	1473.36	25.8484	709.783	41.0059	1470.52	736.188	1073.1	1473.07	25.8434	709.783	41.002	1712.53	854.588	1237.42	1709.29	29.9876	709.783	39.8418	1501.62	751.827	1088.9	1503.58	26.3786	709.783	40.868	1891.25	941.309	1374.4	1883.04	33.0358	709.783	39.3862	1523.47	762.504	1104.78	1524.95	26.7536	709.783	40.5225	1690.4	844.413	1197.6	1690.1	29.6509	709.783	44.2701	56	138	129	129	47	111.259	3.6201	3.59121	3.57979	3.54562	3.51764	3.45998	1.92428	1.90027	1.88756	1.88087	1.82752	1.81385	1.7481	3.58183	3.55957	3.52538	3.51778	3.46364	3.41201	1.8976	1.88112	1.85179	1.84263	1.7999	1.7669	1.73599	3.7169	3.6998	3.67537	3.64264	3.61131	3.56701	1.72366	1.70742	1.66781	1.66267	1.63492	1.57729	1.54532	3.6161	3.59935	3.53942	3.5328	3.47744	3.44414	1.86637	1.85571	1.8353	1.81232	1.78128	1.73952	1.70295	3.77934	3.76184	3.74329	3.71491	3.6868	3.64685	3.60563	1.67155	1.66797	1.61907	1.60286	1.5907	1.53777	1.49864	1.77013	1.75013	1.71482	1.70934	1.65286	1.60769	24	42.1376	27.4873	22.544	14.1641	9.80719	6.91566	5.10613	3.31161	36.8334	23.1983	17.1637	9.53057	5.83747	3.71546	2.37445	1.44915	76.8784	137.126	130.588	132.412	86.415	1064.83	10.5756	227.774	847.168	1230.8	1694.34	29.7252	709.783	40.0694	3402	25	27	10.8763	0	0	12.652	0.98922	12.652	122.978	12.652	-0.225965	22.5303	5.65196	62.6233	5.64188	61.4956	27.5666	42.5	32	-21.5	84.3917	1.48056	122.88	38.4879	20.1267	27.4873	183.148	382.022	592.536	673.432	712.716	748.558	5.80133	4.37058	202.295	110.444	83.5782	57	41.3574	45.36	57	5.53	7.1609	0	26.246	64	60	61	64	68	686	4.18965	4.43082	4.44265	4.57471	4.7362	4.86753	4.99721	5.10595	5.18178	5.34233	7.18841	41	47	21	42	0.693878	0.5	0.419753	0.32	0.297521	847.168	1230.8	1694.34	29.7252	709.783	40.0694	901.522	6.83289	5.4848	6.19236	6.9594	7.68202	8.4585	9.19146	9.97678	10.7184	11.5118	189.176	4.72739	5.9108	7.22475	8.60465	10.0272	10.3089	819.578	111.511	1.95633	22886	60	15.684	240
172112	9.406	1.407	286.474	828.576	286.474	828.559	PC 17:1_18:2%[M+CH3COO]-	PC 17:1_18:2	[M+CH3COO]-	C43H80NO8P	PC	UJXPBTXUYBVHBS-ZFUXOTDWNA-N	CCCCCCC\C=C/CCCCCCCC(=O)OCC(COP([O-])(=O)OCC[N+](C)(C)C)OC(=O)CCCCCCC\C=C/C\C=C/CCCCC	Chain resolved		45.41	Liver_2_timsON_neg_1-3_1_5436	222.392:23 267.224:325 267.23001:703 277.58899:225 279.22601:2700 279.229:619 279.77301:23 280.168:55 280.23199:435 281.241:390 282.08801:140 289.21201:160 289.21399:255 298.27499:343 303.22601:103 312.28601:128 323.17401:23 490.86899:23 492.293:318 492.29999:576 504.30701:213 542.367:23 623.13501:23 696.48102:143 709.46899:223 709.48602:190 743.86603:23 754.30402:108 754.51801:501 754.52197:330 754.526:771 754.53101:951 754.53497:120 754.64801:143 755.44098:133 755.51099:250 755.51501:163 755.52002:183 755.52802:919 755.53302:385 755.54199:165 755.54602:138 755.651:50 756.15198:55 756.52698:248 756.53601:408 756.53998:198 756.57098:23 756.67499:110 766.526:133 766.53101:200 766.53497:130 766.53998:25 767.53198:330 770.276:123 770.38599:110 770.50098:178 770.54498:163 827.54602:193 827.54999:405 827.56:173	ID_374	769.562	59.0139	188.512	140.169	133	53	80	43	9487.96	10354.5	12322.7	11852.2	12352.7	13509.6	13742.9	13210.9	12616.9	23269.1	29568.8	40307.5	44392.1	43573.2	42286.6	42854.5	42826.2	42510.7	985.06	992.982	1885.36	2506.1	2658.85	2441.15	2328.92	2434.37	2324.18	175.024	219.192	316.625	374.1	364.14	348.063	348.796	339.382	342.377	22050.4	19267	39541.7	55805.7	60001.9	53647.7	50638.8	52582.9	50337.2	443.931	295.796	664.991	682.602	755.295	807.799	792.891	923.491	803.849	5029.07	6606.87	35.3435	166.553	1.18699	1.30054	1280.8	641.338	927.181	1283.33	24.2138	641.338	43.9927	1280.5	641.18	927.07	1283.04	24.2083	641.18	43.9929	1511.53	754.09	1082.09	1508.31	28.4586	709.783	44.6196	1311.25	656.641	942.579	1313.21	24.7775	656.641	43.9862	1679.38	835.374	1209.54	1671.22	31.5324	709.783	45.7228	1331.85	666.694	957.422	1333.33	25.1572	666.694	44.0086	1465.51	732.137	1031.46	1465.66	27.6539	709.783	39.2075	52	132	126	126	46	109.073	3.59821	3.59089	3.57576	3.53129	3.46552	3.42932	1.93893	1.89841	1.89711	1.88087	1.80969	1.79856	1.72009	3.56699	3.53331	3.52001	3.47137	3.42961	3.4118	1.89198	1.88842	1.8503	1.84109	1.78995	1.74964	1.72006	3.71481	3.69672	3.65282	3.62946	3.57266	3.56497	1.73038	1.67461	1.66527	1.66055	1.59342	1.56728	1.5213	3.61975	3.55281	3.53471	3.47867	3.46325	3.44195	1.86635	1.8564	1.83103	1.80787	1.77057	1.72143	1.68195	3.77016	3.76395	3.7308	3.70361	3.67042	3.61435	3.59886	1.68228	1.63133	1.60989	1.5997	1.55161	1.51716	1.4822	1.78669	1.7604	1.74091	1.64462	1.6345	1.5767	26	39.3092	25.4873	21.1298	13.1641	9.10008	6.41566	4.75258	3.06161	34.7835	22.2488	16.8251	9.4087	5.77687	3.66727	2.32529	1.39855	72.3365	131.238	124.863	126.652	81.6164	1021.58	9.90867	210.398	719.546	1029.27	1439.09	27.1527	709.783	65.4252	2818	31	29	13.0686	0	0	12.6506	0.973141	12.6506	113.978	12.6506	-0.240119	20.5427	5.65063	62.7165	5.64055	61.5985	25.5666	37.5	30	-22.5	81.2354	1.53274	113.061	31.8253	19.7554	25.4873	175.269	337.755	546.673	647.736	705.61	746.83	5.73747	4.51577	187.95	106.698	75.3152	53	37.57	41.4541	53	5.09	6.7263	0	24.43	60	56	57	60	64	642	4.07754	4.30407	4.27667	4.35671	4.46591	4.57471	4.61512	4.60517	4.58497	4.61512	6.81454	40	46	19	38	0.693878	0.5	0.419753	0.32	0.297521	719.546	1029.27	1439.09	27.1527	709.783	65.4252	840.247	6.72792	5.4161	6.12468	6.89669	7.6212	8.40268	9.13788	9.92803	10.672	11.4699	180.669	4.65396	5.84354	7.16472	8.55198	9.98161	10.261	769.562	103.511	1.95304	18066	56	14.2	224
181793	9.306	1.4373	292.388	876.576	292.381	876.561	PC 17:1_22:6%[M+CH3COO]-	PC 17:1_22:6	[M+CH3COO]-	C47H80NO8P	PC	BWMGYQAIDPQZGJ-OYLXYYNPNA-N	CCCCCCC\C=C/CCCCCCCC(=O)OCC(COP([O-])(=O)OCC[N+](C)(C)C)OC(=O)CC\C=C/C\C=C/C\C=C/C\C=C/C\C=C/C\C=C/CC	Chain resolved		36.7	Heart_3_timsON_neg_1-10_1_5443	53.448:16 267.24301:387 278.21799:163 283.237:164 326.42099:226 326.67899:75 327.22101:310 327.224:456 327.22699:358 327.229:507 327.65701:73 327.90701:97 328.21701:68 328.228:488 328.23099:281 329.23801:197 474.29401:223 492.297:215 492.29999:133 771.16101:38 772.23999:57 774.65698:16 802.50201:170 802.51099:478 802.52002:548 802.52399:991 802.52899:607 802.53302:398 802.53802:214 802.54199:186 803.04999:40 803.09497:58 803.52197:727 803.526:268 803.53101:502 803.53998:227 803.54401:155 803.56201:205 803.58899:38 803.67499:38 803.91803:16 804.41199:16 804.52899:309 804.54303:212 804.56097:58 804.70001:73 804.79901:20 804.867:104 805.70398:153 805.82501:22 806.65399:20 815.52802:80 817.005:79 817.48999:268 819.56403:126 820.47198:91 875.552:237 876.56097:236 876.57599:121	ID_375	817.562	59.0139	224.415	147.209	137	57	80	47	10065	10931.6	12895.7	12417.1	12928.7	14085.6	14320	13794.9	13162.8	24963.2	31262.9	41877.3	45713.2	44977.9	44005.5	44604.4	44479.6	44127.7	1015.22	1023.14	1888.65	2455.64	2608.79	2440.13	2334.62	2438.06	2317.65	186.18	230.347	326.002	379.92	370.63	359.267	360.445	349.428	353.4	22557.6	19774.2	39309.2	54093.9	58258.2	53319.3	50495.3	52318.6	50008.3	466.931	321.796	695.241	705.186	774.711	829.549	813.808	954.074	823.255	5179.35	6949.01	36.96	176.088	1.21232	1.24455	1454.48	728.177	1062.72	1457.03	25.5619	709.783	42.0829	1454.18	728.022	1062.61	1456.74	25.5568	709.783	42.0634	1696.55	846.598	1227.01	1693.31	29.7073	709.783	39.9468	1485.38	743.709	1078.46	1487.35	26.0938	709.783	41.6275	1875.39	933.375	1364.01	1867.17	32.7574	709.783	39.1114	1507.25	754.395	1094.32	1508.74	26.4691	709.783	40.522	1681.81	840.061	1190.42	1681.37	29.4977	709.783	53.7688	56	136	126	126	46	109.073	3.62049	3.59122	3.5867	3.56242	3.52278	3.4589	1.92428	1.89785	1.88755	1.88087	1.82736	1.79932	1.74767	3.60216	3.56114	3.52575	3.51767	3.46378	3.42087	1.89153	1.88104	1.85075	1.8413	1.79896	1.76267	1.73004	3.71924	3.70495	3.67685	3.64166	3.61117	3.56802	1.73041	1.70744	1.66751	1.661	1.63483	1.57802	1.54603	3.61983	3.61597	3.53928	3.53203	3.47748	3.44951	1.86445	1.85449	1.8342	1.811	1.78021	1.73687	1.69852	3.77936	3.76486	3.74362	3.71442	3.68561	3.64647	3.60493	1.68239	1.66904	1.61913	1.60178	1.59066	1.53864	1.50248	1.78143	1.76224	1.7263	1.67672	1.66294	1.61564	22	42.1376	27.4873	22.544	14.1641	9.80719	6.91566	5.10613	3.31161	36.5739	22.8482	16.7982	9.18882	5.53689	3.46125	2.16524	1.27563	76.3365	135.238	128.863	130.652	85.6164	1048.55	10.2778	227.41	847.168	1230.8	1694.34	29.7252	709.783	40.0694	3402	23	25	10.7881	0	0	12.6478	0.992435	12.6478	123.978	12.6478	-0.22321	22.1233	5.64778	63.6755	5.63771	62.5395	27.5666	43.5	32	-20.5	82.3156	1.44413	122.88	40.5639	19.5838	27.4873	181.61	387.046	609.053	716.304	758.543	780.965	5.77241	4.27288	202.031	108.685	72.5005	57	41.3574	45.36	57	5.53	7.1179	0	26.186	64	60	61	64	68	686	4.20469	4.45435	4.47734	4.61512	4.77912	4.91265	5.04343	5.15329	5.22575	5.38907	7.22839	40	46	21	42	0.693878	0.5	0.419753	0.32	0.297521	847.168	1230.8	1694.34	29.7252	709.783	40.0694	898.885	6.83289	5.4848	6.19236	6.9594	7.68202	8.4585	9.19146	9.97678	10.7184	11.5118	189.176	4.72739	5.9108	7.22475	8.60465	10.0272	10.3089	817.562	111.511	1.95633	22886	60	15.168	240
176553	12.532	1.4441	293.916	848.639	293.914	848.627	PC 18:0_18:0%[M+CH3COO]-	PC 18:0_18:0	[M+CH3COO]-	C44H88NO8P	PC	NRJAVPSFFCBXDT-UHFFFAOYNA-N	CCCCCCCCCCCCCCCCCC(=O)OCC(COP([O-])(=O)OCC[N+](C)(C)C)OC(=O)CCCCCCCCCCCCCCCCC	Chain resolved		18.3	Testis_3_timsON_neg_1-40_1_5473	79.629:9 161.52299:9 282.67099:36 283.255:145 283.258:574 283.26099:323 283.33301:11 283.37601:42 283.57901:58 284.16101:55 284.255:66 284.271:66 309.97601:9 312.289:132 363.20801:72 476.56299:44 488.35001:110 516.34399:25 532.14502:55 536.36401:128 627.005:9 700.547:228 700.55103:13 700.55902:202 700.56299:53 701.55402:85 701.56299:110 702.51599:52 714.55902:90 726.56299:37 726.56799:239 726.58099:59 728.591:10 730.94299:28 770.61102:134 771.60999:87 771.61902:216 771.62799:306 771.63202:62 771.63702:87 772.39502:10 772.60999:104 772.61499:140 772.61902:385 772.62402:330 772.62799:1162 772.633:660 772.63702:161 772.64099:284 772.77399:22 773.091:48 773.13501:20 773.18799:13 773.22803:98 773.453:57 773.58502:40 773.61603:244 773.62:151 773.625:124 773.62903:262 773.633:632 773.64697:80 773.65601:87 773.65997:55 773.90302:31 774.13599:60 774.43201:36 774.58197:282 774.586:568 774.591:177 774.59497:81 774.59998:72 774.63098:218 774.63501:54 774.64398:135 774.64801:156 774.72302:54 774.745:92 775.01898:54 775.03699:40 775.125:47 775.36798:22 775.55298:33 775.58002:279 775.58398:130 775.58899:541 775.59302:100 775.59802:135 776.34003:21 776.37903:49 776.53003:21 776.58698:154 776.59601:32 776.62201:75 777.28998:9 777.39203:27 778.31598:46 778.69598:28 779.08197:57 785.62:50 785.664:115 786.62402:156 786.776:45 787.14899:48 787.43903:27 787.51398:9 788.00403:9 788.40002:11 789.77698:52 790.521:115 797.62598:108 797.63098:88 797.63501:104 797.64398:189 797.64899:172 797.67499:89 798.64301:93 846.664:58 846.66901:121 846.67798:129 847.66602:60 847.67102:56 848.22498:102 848.617:201 848.62201:98 848.64502:82 848.664:187 848.802:24 848.82501:39	ID_376	789.625	59.0139	169.822	147.264	142	54	88	44	9640.35	10595.7	12667.8	12215.6	12718.2	13873.9	14108.3	13566.2	12958.1	23941.3	30910.3	42784.4	47428.5	46671.8	45354.1	45953.1	45872.2	45379.8	1046.35	1057.46	2053.81	2795.48	2961.67	2737.25	2631.75	2743.51	2612.76	181.37	230.889	340.343	405.821	396.751	380.229	381.406	371.768	372.76	23656.5	20618.8	43412.9	63005.4	67571.4	61032.4	58208.3	60369.2	57600.5	443.681	297.296	679.991	713.352	789.295	839.799	825.641	958.491	836.682	5243.49	6938.53	36.7505	173.616	1.14271	1.21983	1386.62	694.25	1004.12	1389.16	25.7252	694.25	39.4833	1386.33	694.095	1004.01	1388.88	25.7199	694.095	39.4844	1619.1	807.871	1160.58	1615.87	29.9235	709.783	39.5135	1416.86	709.446	1019.42	1418.82	26.2744	709.446	39.4151	1789.45	890.408	1290.06	1781.27	32.9865	709.783	39.8712	1437.73	719.633	1034.47	1439.21	26.652	709.783	39.4033	1522.06	760.574	1072.47	1522.77	28.1995	709.783	38.9082	53	141	138	138	50	117.818	3.59078	3.5658	3.54253	3.52123	3.46433	3.43389	1.95587	1.90777	1.90659	1.88087	1.83097	1.82701	1.73879	3.56087	3.5293	3.52397	3.47126	3.4298	3.40999	1.90002	1.89846	1.85787	1.84963	1.79961	1.7706	1.73635	3.70443	3.68841	3.65581	3.63271	3.57853	3.57034	1.72513	1.67545	1.66909	1.6651	1.59784	1.57807	1.52772	3.60084	3.54763	3.5415	3.47854	3.46064	3.44459	1.8696	1.86239	1.83772	1.8154	1.77962	1.73848	1.69893	3.76609	3.76083	3.73095	3.70953	3.676	3.6258	3.60614	1.67125	1.62907	1.6151	1.60093	1.55386	1.52344	1.48565	1.76218	1.76157	1.6984	1.66531	1.66301	1.55639	33	40.0163	25.9873	21.4834	13.4141	9.27686	6.54066	4.84097	3.12411	36.2692	23.7994	18.2631	10.6534	6.81412	4.52132	2.99704	1.91301	75.5038	139.789	132.765	134.692	85.8106	1093.46	11.1922	216.107	750.049	1076.19	1500.1	27.7796	709.783	39.4197	2960	39	36	14.0271	0	0	12.6791	0.963736	12.6791	112.478	12.6791	-0.252261	22.4422	5.67907	59.9687	5.66899	58.8749	26.0666	35	30.5	-26	89.6887	1.6609	115.518	25.8291	21.8841	25.9873	182.619	278.118	450.335	521.94	569.977	613.257	5.8637	5.19117	191.989	136.964	121.172	54	38.5144	42.4451	54	5.2	6.9962	0	25.109	61	57	58	61	65	653	4.04305	4.23411	4.15888	4.18965	4.26268	4.34381	4.35671	4.30407	4.2485	4.23411	6.60665	44	50	20	39	0.693878	0.5	0.419753	0.32	0.297521	750.049	1076.19	1500.1	27.7796	709.783	39.4197	865.453	6.75489	5.43372	6.14204	6.91274	7.63675	8.41693	9.15155	9.94045	10.6838	11.4806	182.799	4.67283	5.86079	7.18007	8.56541	9.99319	10.2732	789.625	105.511	1.95391	19187	57	16.128	228
176219	11.317	1.4362	292.311	846.623	292.317	846.614	PC 18:0_18:1%[M+CH3COO]-	PC 18:0_18:1	[M+CH3COO]-	C44H86NO8P	PC	ATHVAWFAEPLPPQ-LNVKXUELNA-N	CCCCCCCCCCCCCCCCCC(=O)OCC(COP([O-])(=O)OCC[N+](C)(C)C)OC(=O)CCCCCCC\C=C/CCCCCCCC	Chain resolved		602.68	Brain_1_timsON_neg_1-14_1_5447	178.633:29 224.062:189 255.22501:214 255.228:493 256.23401:93 280.66199:11 281.10001:67 281.22299:124 281.241:3153 281.24399:6528 281.24701:278 281.24899:200 281.25201:261 281.26501:11 281.271:93 281.32599:11 281.38501:36 281.457:52 281.651:64 281.73099:41 281.755:60 281.888:31 281.987:75 281.99399:32 282.021:44 282.05301:34 282.245:636 282.24799:585 282.25:139 282.27399:43 282.44699:35 282.741:48 282.914:73 283.25:129 283.255:491 283.258:1793 283.26099:821 283.263:338 283.26599:221 283.26901:144 283.27701:106 283.53:30 283.53799:11 283.71201:66 283.771:42 283.867:24 284.11801:38 284.25699:188 284.263:133 284.26501:248 284.64801:41 285.77301:11 286.194:26 286.306:53 286.80801:29 286.827:46 287.71701:67 294.73401:11 309.26999:283 309.27301:354 309.27499:119 309.27802:96 309.487:12 310.27701:36 310.78299:94 312.853:18 391.25601:120 419.944:14 447.272:227 447.27899:126 447.28299:614 447.28601:225 447.289:227 447.608:48 448.27899:88 448.28299:285 448.28601:216 448.29901:139 448.38:11 448.504:11 449.297:90 455.862:44 461.742:224 473.29001:273 473.30399:154 474.29401:118 480.30899:73 480.625:44 486.28101:173 486.284:138 486.29099:241 486.29501:66 486.298:125 486.707:66 487.28799:201 488.26599:44 488.30099:100 488.30801:112 488.311:153 488.32199:180 489.31:73 490.32101:276 490.87299:12 491.32901:88 491.72699:13 493.20801:24 494.026:123 504.995:38 506.27499:204 506.31799:196 507.44199:71 508.32501:49 508.32901:535 508.332:672 508.34:137 508.34299:97 508.854:31 509.14401:65 509.32999:31 509.33401:64 516.33698:244 522.34698:100 525.42499:127 534.34601:225 588.45203:58 596.90997:11 701.495:131 701.50403:231 702.49103:131 727.508:482 727.513:138 727.51703:224 727.521:178 727.53003:179 727.80402:60 728.29999:32 728.505:165 728.51398:57 728.51801:119 728.52197:61 728.52698:43 728.53497:161 728.552:167 729.263:12 729.52899:97 729.53302:141 730.44098:59 730.50098:54 730.53998:22 731.84302:108 750.53302:117 750.54999:63 769.47101:22 770.61499:120 771.55298:103 771.62799:77 771.63202:63 771.77802:52 771.81299:31 772.16498:41 772.26703:53 772.302:48 772.36401:29 772.39001:57 772.49103:76 772.51398:145 772.52698:163 772.53601:315 772.54401:77 772.57098:8597 772.57501:14253 772.58002:3911 772.60602:210 772.60999:179 772.62402:132 772.69397:57 772.79602:35 772.80402:46 772.875:28 772.888:40 772.91498:28 772.91901:87 772.94598:22 772.95001:25 773.02899:79 773.065:32 773.078:54 773.11298:31 773.12598:48 773.14001:11 773.17499:70 773.18402:11 773.18799:11 773.21002:26 773.21899:79 773.26703:55 773.34198:69 773.34698:65 773.35999:11 773.37799:26 773.38599:91 773.40002:78 773.40399:11 773.435:53 773.466:86 773.47498:11 773.50098:60 773.50598:24 773.52301:105 773.53601:65 773.55798:280 773.56299:95 773.56702:157 773.57202:612 773.57599:5803 773.58099:4765 773.58502:741 773.60303:11 773.69098:59 773.69501:14 773.73499:41 773.74402:11 773.74799:22 773.78802:26 773.797:11 773.80103:23 773.823:11 773.841:30 773.88:28 773.90302:57 773.92902:49 773.96002:44 773.98199:41 774.01703:50 774.039:67 774.07898:66 774.09698:78 774.13599:81 774.14099:80 774.17999:64 774.185:63 774.198:12 774.242:84 774.25098:60 774.27802:30 774.31299:11 774.31702:88 774.33502:42 774.35303:25 774.401:65 774.42297:54 774.45001:63 774.47198:16 774.48499:13 774.51599:24 774.54199:49 774.573:647 774.578:249 774.58197:306 774.586:803 774.591:260 774.59998:113 774.61298:90 774.62201:71 774.62598:82 774.63898:88 774.70599:59 774.71002:11 774.72302:78 774.737:79 774.78101:53 774.89502:13 774.90002:30 774.94:37 774.948:30 774.98798:29 775.03198:103 775.03699:46 775.05402:72 775.07202:65 775.09399:26 775.112:57 775.12903:41 775.24402:22 775.284:71 775.33698:24 775.341:23 775.36298:55 775.36798:53 775.40802:23 775.41199:13 775.42499:12 775.45203:95 775.58398:76 775.64203:11 775.70398:11 775.77899:11 775.849:82 775.88898:25 775.90198:59 775.94202:24 776.198:44 776.23401:34 776.28198:31 776.40198:57 776.45898:14 776.51599:36 776.57397:64 776.61798:11 776.62201:14 776.63599:24 776.883:58 776.95001:81 777.091:64 777.21002:24 777.24103:14 777.37402:32 777.53302:66 778.07703:52 778.15198:34 778.25403:84 778.88202:53 779.43103:50 779.914:72 781.43402:76 782.43103:53 786.57501:151 786.58398:151 786.59302:86 786.61102:203 786.69598:82 787.54102:340 787.54498:109 787.54999:218 788.36401:47 788.53802:73 788.698:66 789.53998:119 789.67401:12 790.18701:76 790.62299:48 790.82898:48 821.85303:41 845.59399:183 845.97699:11 845.99597:11 846.20801:14 846.54901:131 846.59497:427 846.59998:371 846.604:1083 846.60901:482 846.61401:1129 846.61798:322 846.63202:115 846.651:138 847.03802:72	ID_377	787.609	59.0139	177.398	145.93	140	54	86	44	9638.32	10571.4	12617.3	12160.1	12661.6	13817.4	14051.8	13509.6	12901.6	23879.2	30680.8	42263.3	46752	45964.1	44646.5	45245.4	45164.6	44672.2	1032.91	1043.23	2011.9	2719.98	2879.45	2655.04	2549.53	2661.29	2530.54	180.481	228.662	335	398.255	388.74	372.217	373.395	363.756	364.749	23286.7	20312.5	42430.6	61098.5	65479.6	58940.5	56116.5	58277.4	55508.7	445.181	298.546	677.991	707.352	782.295	832.799	818.641	951.491	830.015	5201.37	6880.1	36.5127	172.509	1.1576	1.24936	1369.54	685.709	992.587	1372.08	25.4088	685.709	39.1236	1369.25	685.553	992.478	1371.79	25.4035	685.553	39.1252	1602.34	799.494	1149.25	1599.11	29.6132	709.783	38.8805	1399.86	700.948	1007.93	1401.82	25.9596	700.948	38.9955	1772.81	882.085	1278.85	1764.63	32.6783	709.783	39.197	1420.75	711.143	1022.99	1422.23	26.3376	709.783	38.9398	1521.4	760.182	1073.64	1521.91	28.1836	709.783	39.0108	53	139	135	135	49	115.632	3.59094	3.57896	3.55368	3.52333	3.46469	3.43794	1.94679	1.9073	1.90484	1.88087	1.82913	1.81544	1.73622	3.5632	3.52913	3.52314	3.47398	3.43528	3.41468	1.89929	1.8934	1.85699	1.84869	1.79671	1.76662	1.73196	3.70814	3.69141	3.65543	3.63163	3.57868	3.57343	1.72554	1.67469	1.66824	1.66478	1.59904	1.57904	1.52714	3.60141	3.54702	3.54049	3.47955	3.46707	3.44854	1.86857	1.86058	1.83639	1.8146	1.77751	1.73571	1.69479	3.7681	3.7619	3.73095	3.70879	3.67521	3.62581	3.60588	1.6722	1.62898	1.61436	1.60059	1.55594	1.52606	1.48722	1.77456	1.77126	1.71237	1.67672	1.63045	1.56663	31	40.0163	25.9873	21.4834	13.4141	9.27686	6.54066	4.84097	3.12411	36.0097	23.4492	17.8977	10.3116	6.51354	4.26712	2.78782	1.74424	74.962	137.901	131.039	132.932	85.0121	1077.18	10.8944	215.743	750.049	1076.19	1500.1	27.7796	709.783	39.4197	2960	37	34	13.9642	0	0	12.6699	0.967539	12.6699	113.478	12.6699	-0.247695	22.0278	5.66994	61.0958	5.65986	59.9926	26.0666	36	30.5	-25	87.5593	1.62147	115.518	27.9585	21.3412	25.9873	181.226	307.424	498.934	595.126	662.951	715.151	5.83481	4.9334	191.911	125.381	101.68	54	38.5144	42.4451	54	5.2	6.9532	0	25.049	61	57	58	61	65	653	4.06044	4.26268	4.20469	4.2485	4.33073	4.41884	4.44265	4.40672	4.36945	4.38203	6.6796	43	49	20	39	0.693878	0.5	0.419753	0.32	0.297521	750.049	1076.19	1500.1	27.7796	709.783	39.4197	862.816	6.75489	5.43372	6.14204	6.91274	7.63675	8.41693	9.15155	9.94045	10.6838	11.4806	182.799	4.67283	5.86079	7.18007	8.56541	9.99319	10.2732	787.609	105.511	1.95391	19187	57	15.612	228
175747	10.534	1.4286	290.781	844.607	290.781	844.599	PC 18:0_18:2%[M+CH3COO]-	PC 18:0_18:2	[M+CH3COO]-	C44H84NO8P	PC	FORFDCPQKJHEBF-IUFKAHDJNA-N	CCCCCCCCCCCCCCCCCC(=O)OCC(COP([O-])(=O)OCC[N+](C)(C)C)OC(=O)CCCCCCC\C=C/C\C=C/CCCCC	Chain resolved		960.11	SI_2_timsON_neg_1-42_1_5475	148.679:18 168.039:259 208.092:92 224.062:354 224.064:243 224.30901:22 224.715:66 278.63599:18 278.97501:52 279.01999:138 279.21301:271 279.224:1513 279.22601:20734 279.229:7976 279.245:294 279.24799:56 279.25:56 279.25299:145 279.27399:165 279.33801:58 279.37201:98 279.431:18 279.457:72 279.49701:50 279.52899:50 279.53101:76 279.56601:119 279.57401:112 279.57901:186 279.582:82 279.58701:175 279.62701:40 279.65601:74 279.68799:64 279.698:123 279.71201:66 279.71399:18 279.72198:56 279.74301:102 279.76501:18 279.80701:102 279.815:106 279.828:70 279.858:129 279.87601:46 279.88901:78 279.90799:127 279.93201:104 279.948:145 279.96899:96 279.97699:40 280.20801:110 280.22601:337 280.229:3485 280.23401:1376 280.23999:88 280.24799:211 280.25:299 280.27399:135 280.306:72 280.314:137 280.375:22 280.37799:149 280.39401:42 280.40701:40 280.41:40 280.54001:50 280.564:42 280.59799:94 280.70999:100 280.819:100 280.827:42 281.06601:104 281.17801:88 281.20901:117 281.24399:235 281.297:52 281.42499:22 281.491:92 281.79199:74 281.819:92 282.28699:167 282.879:70 283.229:177 283.255:1690 283.258:3154 283.26099:3996 283.27399:211 283.28201:155 283.30399:213 283.32001:48 283.44199:44 283.509:133 283.621:241 283.63501:96 283.70099:22 283.88:169 283.89401:18 283.931:80 284.086:152 284.17999:72 284.255:279 284.25699:185 284.263:283 284.26501:430 284.276:233 284.30499:44 284.34799:125 284.48499:18 284.53299:38 284.535:153 284.677:106 284.79999:42 285.237:46 285.858:76 285.909:179 289.93201:84 307.08499:44 307.254:173 307.25699:315 307.26501:364 307.67401:18 307.849:167 308.71201:22 369.90201:74 392.36401:78 415.216:181 415.21899:213 415.22198:398 419.24899:327 446.056:44 447.72198:38 448.276:329 475.30301:273 475.31:183 480.29501:261 486.284:227 486.28799:366 490.314:235 490.31799:520 490.32101:696 490.32501:301 490.33899:133 491.017:94 491.17801:56 491.20599:72 491.32901:201 491.53299:28 491.91:76 492.76801:104 493.57101:80 494.30399:40 504.297:390 504.29999:46 505.28:183 508.314:307 508.32199:605 508.32501:171 508.32901:1204 508.332:1096 508.336:300 508.34:161 508.34299:147 509.09399:86 509.13:181 509.327:263 509.32999:265 509.33401:713 509.33801:68 509.341:96 510.79901:90 511.035:44 511.52701:149 512.04303:44 521.75598:44 543.67902:18 613.03497:18 651.21802:18 659.44702:233 699.48499:201 699.48901:566 700.48401:110 718.677:108 718.69:36 718.91498:20 725.495:189 725.50403:231 725.68298:18 726.16998:38 726.508:247 726.51202:145 726.57202:143 749.53802:203 755.54602:269 757.54797:64 757.862:20 763.15802:18 769.44397:129 769.52399:18 769.54602:303 769.55402:169 769.625:46 769.77899:139 769.79602:90 769.91998:179 769.95898:18 770.05603:52 770.08698:18 770.091:20 770.289:66 770.37299:117 770.42102:44 770.46997:279 770.492:90 770.49597:92 770.50897:273 770.51398:191 770.52301:225 770.52698:299 770.53998:321 770.55798:73406 770.56201:27021 770.59302:2809 770.59698:858 770.716:205 770.729:100 770.74298:88 770.76501:110 770.79102:104 770.79602:160 770.79999:38 770.80402:40 770.82202:323 770.83099:36 770.83502:46 770.84003:315 770.84399:135 770.84802:233 770.89203:62 770.901:152 770.90601:18 770.90997:141 770.914:18 770.91901:185 770.92297:158 770.93597:38 770.94501:18 770.95001:176 770.95398:82 770.96698:98 770.98499:18 770.99799:38 771.00201:156 771.00702:154 771.01099:84 771.01599:38 771.03802:50 771.04602:88 771.05103:80 771.06:130 771.06403:148 771.073:44 771.07703:112 771.13:146 771.15698:185 771.16498:132 771.16998:20 771.18298:64 771.18701:18 771.19202:210 771.19598:60 771.20099:90 771.20898:84 771.21802:42 771.22302:104 771.23102:18 771.23999:88 771.245:181 771.24902:48 771.26202:102 771.271:20 771.28003:18 771.29303:18 771.29797:141 771.302:183 771.31097:74 771.315:145 771.328:20 771.33698:331 771.34198:34 771.35901:66 771.36401:194 771.36798:18 771.37201:18 771.37701:56 771.38098:266 771.38599:106 771.39001:189 771.39398:18 771.40302:76 771.40802:168 771.41199:177 771.42999:184 771.43402:106 771.45203:20 771.45599:46 771.46503:243 771.474:127 771.47803:40 771.48199:18 771.49103:18 771.49597:20 771.5:188 771.513:98 771.51801:250 771.52197:18 771.53101:303 771.54401:723 771.54901:229 771.55701:1310 771.56201:28506 771.56598:12534 771.59698:386 771.60101:100 771.698:22 771.729:66 771.73401:108 771.74701:115 771.76001:20 771.77301:38 771.78198:96 771.79498:163 771.79999:266 771.80798:48 771.81299:96 771.82202:96 771.83002:38 771.84399:191 771.84802:120 771.883:78 771.888:185 771.90503:134 771.914:121 771.91901:100 771.92297:127 771.94897:72 771.95398:119 771.98499:147 771.98901:116 771.99402:100 771.99799:50 772.00201:98 772.00702:98 772.01099:138 772.01599:98 772.02399:44 772.02899:86 772.04199:136 772.05499:18 772.06403:137 772.073:139 772.07703:225 772.104:48 772.10797:36 772.12097:64 772.13:20 772.14801:214 772.16101:147 772.17401:112 772.17902:20 772.18701:18 772.19202:72 772.19598:102 772.245:82 772.284:20 772.29303:18 772.302:137 772.30603:50 772.34601:46 772.35498:187 772.37201:139 772.38599:164 772.39001:209 772.40302:36 772.40802:96 772.43903:28 772.44702:22 772.45599:36 772.46899:62 772.47803:149 772.48297:80 772.487:22 772.5:42 772.51801:94 772.52698:64 772.54901:193 772.55298:617 772.56201:2967 772.56598:3117 772.57098:1356 772.57501:629 772.58002:279 772.60199:172 772.60602:92 772.61499:24 772.64099:153 772.65503:42 772.685:24 772.75201:22 772.75598:112 772.78198:70 772.79102:60 772.79602:197 772.81799:117 772.83502:50 772.84399:64 772.89697:22 772.90997:285 772.91498:78 772.92798:215 772.93201:56 772.95001:20 772.98102:66 772.98499:20 773.00299:152 773.01202:40 773.02899:86 773.04303:18 773.05603:40 773.073:66 773.08197:94 773.091:56 773.09998:22 773.104:129 773.13098:123 773.15698:78 773.16199:133 773.16998:129 773.17499:100 773.19702:78 773.21002:48 773.22803:44 773.25403:88 773.31598:80 773.32501:135 773.34198:112 773.35101:24 773.35999:18 773.36401:96 773.36902:90 773.409:22 773.46997:68 773.47498:52 773.49701:18 773.50598:20 773.54498:94 773.55402:66 773.56299:331 773.56702:450 773.57202:265 773.57599:94 773.58502:38 773.60699:163 773.62:211 773.65601:88 773.65997:42 773.664:46 773.66901:163 773.70001:54 773.71301:98 773.71698:90 773.74402:40 773.854:98 773.867:18 773.90302:44 773.94702:48 773.96399:137 773.97803:42 774.08801:84 774.09698:18 774.10498:80 774.11902:18 774.14099:96 774.14502:44 774.15002:137 774.15802:18 774.242:44 774.25098:20 774.33899:86 774.35303:86 774.39697:92 774.42297:76 774.45001:72 774.48499:56 774.51599:147 774.61298:62 774.62201:18 774.72803:20 774.85602:44 774.91803:125 774.948:78 774.98798:40 775.04602:52 775.04999:30 775.05902:141 775.099:108 775.10699:102 775.13397:38 775.18201:38 775.23499:90 775.328:58 775.341:56 775.70801:58 775.71198:62 775.849:40 776.06097:22 776.08801:28 776.10498:135 776.185:22 776.39301:155 776.43201:46 776.50299:40 776.711:20 776.98901:20 777.16199:115 777.25897:74 777.26801:54 777.56403:42 778.21399:40 778.28497:165 778.31598:104 779.66101:36 779.78998:141 780.073:159 781.90802:167 782.84003:147 783.23401:52 783.896:18 784.58002:183 784.58398:84 785.39301:18 785.51703:603 785.52197:197 785.526:241 785.53101:163 785.53497:340 785.53998:141 786.52197:161 786.53101:416 787.52301:100 794.24799:44 794.54303:271 794.552:129 794.56097:273 795.63:48 809.16901:18 810.81598:90 816.91901:18 824.13702:90 828.87903:177 830.60498:98 841.54102:64 842.59497:133 843.83398:62 844.49701:20 844.56598:179 844.57098:191 844.58502:213 844.58899:672 844.59399:4249 844.599:4171 844.60303:364 844.60797:247 844.62598:169 844.63501:18 844.64899:285 844.815:86 844.85699:38 845.078:18	ID_378	785.593	59.0139	183.847	144.597	138	54	84	44	9636.28	10547.2	12566.9	12104.5	12606.1	13762.9	13996.2	13464.2	12870.3	23817	30451.3	41742.2	46075.5	45287.6	44001.1	44568.9	44540.6	44225.1	1019.47	1028.99	1969.99	2644.48	2803.95	2586.25	2474.03	2579.47	2469.28	179.592	226.435	329.656	390.688	381.173	365.096	365.829	356.414	359.409	22916.9	20006.3	41448.2	59191.6	63572.6	57218.5	54209.6	56153.7	53908	446.681	299.796	676.241	700.852	774.545	827.049	812.141	942.491	823.515	5158.04	6819.96	36.268	171.37	1.16725	1.25804	1356.53	679.205	984.803	1359.07	25.168	679.205	40.2892	1356.24	679.049	984.694	1358.78	25.1626	679.049	40.2753	1589.69	793.17	1141.63	1586.47	29.379	709.783	38.9494	1386.94	694.487	1000.18	1388.9	25.7203	694.487	45.4092	1760.3	875.832	1271.32	1752.12	32.4467	709.783	39.0857	1407.85	704.694	1015.25	1409.33	26.0987	704.694	40.8604	1530.49	764.674	1084.4	1530.82	28.3485	709.783	39.1005	53	137	132	132	48	113.445	3.59754	3.5904	3.5583	3.52608	3.4693	3.43767	1.93894	1.90717	1.8977	1.88087	1.82905	1.80866	1.73311	3.5654	3.53338	3.52622	3.47402	3.43328	3.41343	1.89925	1.88894	1.85505	1.84483	1.79561	1.76482	1.72778	3.71149	3.69392	3.6568	3.63253	3.57852	3.5701	1.72557	1.67587	1.66904	1.66504	1.59692	1.57717	1.52604	3.60143	3.55314	3.54306	3.47911	3.46448	3.4474	1.86817	1.8591	1.834	1.8126	1.77583	1.73414	1.69108	3.76997	3.76238	3.73196	3.7091	3.67421	3.62451	3.60327	1.67227	1.63199	1.61606	1.60109	1.55439	1.52426	1.48593	1.78686	1.74621	1.72597	1.68909	1.62824	1.573	29	40.0163	25.9873	21.4834	13.4141	9.27686	6.54066	4.84097	3.12411	35.7502	23.099	17.5441	10.0004	6.25423	4.04647	2.62289	1.63457	74.4202	136.013	129.314	131.172	84.2135	1060.89	10.5966	215.379	750.049	1076.19	1500.1	27.7796	709.783	39.4197	2960	34	32	13.3608	0	0	12.6644	0.969925	12.6644	114.478	12.6644	-0.24494	21.6484	5.66443	61.762	5.65435	60.6523	26.0666	37	30.5	-24	85.601	1.5852	115.518	29.9168	20.7983	25.9873	179.807	327.67	531.102	627.434	692.395	749.763	5.80558	4.7341	191.807	117.215	90.4588	54	38.5144	42.4451	54	5.2	6.9102	0	24.989	61	57	58	61	65	653	4.07754	4.29046	4.2485	4.31749	4.41884	4.52179	4.55388	4.5326	4.51086	4.52179	6.76619	42	48	20	39	0.693878	0.5	0.419753	0.32	0.297521	750.049	1076.19	1500.1	27.7796	709.783	39.4197	860.18	6.75489	5.43372	6.14204	6.91274	7.63675	8.41693	9.15155	9.94045	10.6838	11.4806	182.799	4.67283	5.86079	7.18007	8.56541	9.99319	10.2732	785.593	105.511	1.95391	19187	57	15.285	228
181471	12.6	1.4786	300.798	874.654	300.792	874.656	PC 18:0_20:1%[M+CH3COO]-	PC 18:0_20:1	[M+CH3COO]-	C46H90NO8P	PC	PDGHHNMEFVJAAM-XDOYNYLZNA-N	CCCCCCCCCCCCCCCCCC(=O)OCC(COP([O-])(=O)OCC[N+](C)(C)C)OC(=O)CCCCCCCCC\C=C/CCCCCCCC	Chain resolved		20.36	Skin_3_timsON_neg_1-22_1_5455	64.906:9 239.961:23 255.23:129 256.23199:92 283.258:96 283.63699:35 309.27499:117 309.27802:47 310.27701:76 311.289:175 395.436:9 447.29599:87 492.33499:140 515.36102:10 656.14001:18 659.84198:44 668.48499:104 726.57599:101 727.573:119 727.57703:211 727.58099:56 729.41302:59 732.04498:18 732.37598:35 752.57599:117 752.58899:23 752.87201:34 753.57703:62 753.59003:150 753.59399:257 754.57898:140 754.58301:170 754.59601:55 754.60901:101 755.659:44 756.55298:110 758.513:10 796.63702:92 796.646:48 797.63098:144 797.64001:324 797.64398:51 798.59802:57 798.63898:77 798.64301:305 798.64801:848 798.65198:144 798.65698:127 798.67401:56 798.948:87 799.53497:81 799.59802:22 799.638:135 799.64301:102 799.64697:189 799.66101:203 800.60303:42 800.60699:136 800.62097:72 800.67499:85 800.742:103 800.85901:53 801.61298:74 802.60101:77 802.60999:12 803.35101:19 803.55798:24 806.85602:41 809.49799:29 812.664:81 816.98297:50 855.617:39 872.68298:68 873.68103:121 874.65198:60	ID_379	815.64	59.0139	183.221	152.117	146	56	90	46	9930.91	10908.4	13004.7	12553.6	13055.1	14210.9	14445.3	13903.1	13295.1	24850.5	31986.8	44090.4	48765.6	47977.7	46660.1	47259	47178.2	46685.8	1074.87	1086.78	2097.36	2845.75	3005.22	2780.81	2675.3	2787.06	2656.31	187.837	238.694	350.375	416.298	406.783	390.261	391.438	381.8	382.792	24280	21178.6	44279	64056.4	68437.5	61898.4	59074.4	61235.3	58466.6	453.681	309.046	696.491	731.852	806.795	857.299	843.141	975.991	854.432	5368.03	7181.39	37.8556	179.804	1.1542	1.2295	1493	747.44	1086.35	1495.55	26.7062	709.783	42.7612	1492.71	747.287	1086.24	1495.27	26.7012	709.783	42.7617	1731.19	863.918	1247.72	1727.96	30.8564	709.783	42.7028	1523.39	762.715	1101.73	1525.36	27.2385	709.783	42.6851	1907.26	949.314	1382.31	1899.06	33.9118	709.783	43.0101	1544.92	773.23	1117.34	1546.4	27.6144	709.783	42.6255	1647.71	823.335	1168.21	1648.24	29.4329	709.783	46.9882	55	145	141	141	51	120.005	3.59088	3.58027	3.55751	3.5266	3.47666	3.4438	1.95071	1.91654	1.90712	1.88087	1.84198	1.82861	1.76127	3.56571	3.53677	3.5268	3.48315	3.44855	3.42023	1.89941	1.89661	1.8631	1.85217	1.80664	1.7772	1.7447	3.70974	3.69437	3.66022	3.63897	3.59202	3.57819	1.72556	1.68394	1.67129	1.66559	1.61588	1.58568	1.54115	3.60142	3.55866	3.5437	3.49034	3.47586	3.45201	1.86923	1.86212	1.83997	1.81921	1.78705	1.74643	1.71052	3.76945	3.76248	3.73568	3.71353	3.68348	3.63895	3.61579	1.67226	1.63632	1.61866	1.60263	1.56768	1.5357	1.49965	1.78186	1.77252	1.71018	1.67508	1.67055	1.58342	33	41.4305	26.9873	22.1905	13.9141	9.63041	6.79066	5.01775	3.24911	37.4239	24.4492	18.6048	10.8116	6.86709	4.51712	2.9646	1.86924	78.0457	143.677	136.49	138.452	88.6092	1123.23	11.6746	224.977	813.021	1172.47	1626.04	29.0365	709.783	41.4759	3228	39	36	14.4299	0	0	12.6991	0.966491	12.6991	116.478	12.6991	-0.253813	23.3974	5.69911	61.4999	5.68904	60.3991	27.0666	37	31.5	-26	92.2179	1.64675	120.45	28.2325	22.3412	26.9873	187.364	315.169	510.091	608.705	678.482	735.386	5.90651	5.03113	199.396	132.815	109.17	56	40.4082	44.3976	56	5.42	7.235	0	26.047	63	59	60	63	67	675	4.09434	4.29046	4.23411	4.27667	4.35671	4.44265	4.46591	4.43082	4.39445	4.38203	6.70441	45	51	21	41	0.693878	0.5	0.419753	0.32	0.297521	813.021	1172.47	1626.04	29.0365	709.783	41.4759	897.408	6.80735	5.46806	6.17587	6.94409	7.66716	8.44484	9.17833	9.96482	10.707	11.5015	187.052	4.70953	5.8944	7.21008	8.59174	10.016	10.2971	815.64	109.511	1.95555	21568	59	16.75	236
181107	10.941	1.44	292.952	872.639	292.95	872.636	PC 18:0_20:2%[M+CH3COO]-	PC 18:0_20:2	[M+CH3COO]-	C46H88NO8P	PC	ZQLPLCXRBVPKGP-DYMXKLMANA-N	CCCCCCCCCCCCCCCCCC(=O)OCC(COP([O-])(=O)OCC[N+](C)(C)C)OC(=O)CCCCCCCCC\C=C/C\C=C/CCCCC	Chain resolved		12.43	SI_1_timsON_neg_1-41_1_5474	46.9:9 135.54201:9 169.047:205 263.077:9 283.25299:190 283.255:277 283.258:2121 283.26099:560 283.26901:159 283.272:85 283.616:66 283.64001:70 283.66699:39 283.68301:28 283.79999:29 284.23001:77 284.26001:153 284.263:32 284.26501:162 284.66901:48 284.69601:27 284.814:29 285.00101:53 285.26599:296 286.48901:29 287.73001:70 288.81:42 300.69901:9 304.97101:40 305.198:177 305.228:161 305.23099:221 305.23901:789 305.242:6535 305.245:2667 305.259:66 305.26099:152 305.26401:87 305.267:15 305.27499:199 305.577:20 305.591:45 305.59698:42 305.647:31 305.702:11 305.70801:49 305.80499:10 305.866:99 305.87701:55 305.92401:28 305.93799:25 305.96301:19 305.96799:25 306.05701:23 306.07901:43 306.10199:11 306.121:41 306.18799:113 306.20099:70 306.21301:9 306.215:72 306.229:9 306.246:2623 306.24899:304 306.25101:279 306.26501:42 306.38699:71 306.39801:35 306.48999:11 306.50699:46 306.57101:61 306.68399:28 306.73199:21 306.871:22 306.94:38 306.987:42 306.996:72 307.02301:35 307.082:49 307.09601:24 307.22299:66 307.246:88 307.332:19 307.34299:37 307.35699:9 307.51001:9 307.991:45 308.03799:49 308.32199:55 308.38599:23 308.478:34 308.64301:38 308.737:54 309.76599:9 311.28699:103 315.46899:21 329.23801:115 339.31799:77 371.81699:9 391.25601:101 401.42499:9 419.25201:60 420.246:93 420.24899:130 441.23599:124 446.27399:146 446.27701:148 447.272:107 447.27899:228 448.289:72 448.32999:47 473.297:166 490.31799:59 490.96399:9 508.31799:52 508.32199:153 508.32501:99 508.32901:185 508.332:278 508.336:73 508.34:100 508.547:41 508.82599:30 509.327:63 509.33801:33 509.67801:32 511.69901:23 512.29102:35 512.29401:131 512.302:59 512.30902:52 513.48999:45 514.55499:10 518.24799:10 526.33398:89 583.33502:141 615.526:50 643.41498:156 671.41602:60 681.43402:172 718.71997:9 724.49597:75 725.495:62 725.508:54 725.51202:99 725.53802:64 726.495:82 726.49902:68 726.51202:68 728.49701:11 735.51599:114 751.50201:76 751.51099:153 751.51898:453 751.52399:73 752.23199:83 752.51099:150 752.51501:88 752.51898:271 752.52399:96 752.52802:298 752.53302:109 752.54999:21 752.55902:79 752.91101:43 752.98102:21 753.12:35 753.177:9 753.30298:22 753.46802:34 753.49402:107 753.51202:25 753.52502:59 753.78601:46 754.13898:48 754.46997:40 755.82898:11 759.83698:25 760.75098:33 776.68402:18 780.19702:9 792.54199:77 793.73901:9 795.56702:77 795.57202:79 795.66602:57 795.90302:37 796.07703:28 796.10901:13 796.31897:11 796.36798:30 796.43103:37 796.49298:42 796.51599:66 796.52502:52 796.52899:43 796.534:139 796.53802:159 796.547:42 796.56097:392 796.565:382 796.57001:5276 796.57397:7976 796.578:3957 796.60999:11 796.61902:105 796.672:63 796.78003:37 796.802:42 796.81097:9 796.81598:47 796.82501:54 796.90503:19 796.90997:44 796.92798:99 796.93701:43 796.95398:119 796.95898:82 797.013:56 797.04401:98 797.05298:37 797.08899:24 797.17401:9 797.19202:40 797.21399:42 797.22803:19 797.237:9 797.245:49 797.28998:37 797.35303:23 797.41101:45 797.44299:51 797.46002:39 797.46503:53 797.51898:10 797.52301:125 797.53198:107 797.54999:248 797.56299:276 797.57202:2311 797.57703:8504 797.58099:3373 797.586:888 797.60797:144 797.61298:183 797.617:80 797.62201:39 797.75201:56 797.75598:32 797.81:33 797.84998:24 797.86401:45 797.90399:9 797.91302:52 797.922:33 797.95801:35 797.96198:41 797.96698:73 797.97101:32 797.97601:39 798.00702:24 798.01599:78 798.08301:68 798.09601:37 798.10101:73 798.13702:11 798.146:22 798.15002:77 798.15503:23 798.159:34 798.164:11 798.177:51 798.18597:110 798.19098:41 798.21698:28 798.22198:54 798.23999:42 798.276:9 798.29797:48 798.30298:59 798.32501:49 798.32898:10 798.35602:9 798.388:29 798.401:48 798.40997:11 798.41901:9 798.45898:40 798.46802:63 798.5:22 798.50403:83 798.52197:56 798.55798:54 798.56201:244 798.57098:820 798.57599:912 798.58002:2872 798.58502:228 798.59802:93 798.60699:86 798.612:94 798.67902:11 798.68799:38 798.72803:9 798.73297:66 798.75098:40 798.77802:35 798.84497:22 798.854:18 798.87201:45 798.95203:52 799.02002:54 799.03302:10 799.08698:10 799.15002:26 799.159:9 799.26599:28 799.284:35 799.30701:10 799.33301:10 799.34698:24 799.37402:22 799.37799:53 799.42798:85 799.48102:35 799.49902:120 799.51703:66 799.55298:50 799.55798:60 799.56702:30 799.57098:243 799.57599:86 799.58002:110 799.58502:250 799.58899:256 799.59302:138 799.62:64 799.63397:12 799.65601:36 799.69202:9 799.73199:22 799.74597:96 799.77301:48 799.82202:57 799.948:20 799.979:26 800.02899:31 800.06403:20 800.20801:50 800.25299:27 800.284:20 800.29797:22 800.32898:53 800.36499:21 800.53101:9 800.53998:51 800.55298:46 800.63397:121 800.79102:70 801.08301:20 801.23999:33 801.245:94 801.271:19 802.01202:25 802.07098:47 802.09802:10 802.45697:9 803.63397:53 805.51001:25 808.51501:49 809.922:10 810.56799:48 810.586:178 810.59003:107 810.59497:130 810.599:73 810.604:99 811.534:81 811.539:111 811.54303:64 811.54797:135 811.552:101 811.57001:23 812.52802:80 812.53302:25 812.53699:108 812.54199:301 812.55103:102 812.78601:27 813.52802:109 814.52301:182 814.54999:161 816.69202:25 817.19098:30 817.71198:140 821.01703:100 822.53998:45 869.68701:146 869.86499:36 870.31897:29 870.34198:18 870.56702:146 870.59998:340 870.604:198 870.60901:560 870.61401:507 870.61798:546 870.62299:67 870.63202:106 870.81897:23 871.56403:55 871.578:71 871.58197:121 871.59601:177 871.60101:265 871.60602:296 871.60999:110 871.61499:699 871.62:283 871.625:308 871.62903:222 871.85901:9 872.06:23 872.271:59 872.58502:33 872.60797:83 872.61298:30 872.617:276 872.62201:277 872.97302:29	ID_380	813.625	59.0139	189.671	150.784	144	56	88	46	9928.88	10884.2	12954.3	12498	12999.6	14156.4	14389.8	13857.7	13263.8	24788.4	31757.3	43569.3	48089	47301.2	46014.7	46582.5	46554.2	46238.7	1061.43	1072.54	2055.45	2770.25	2929.72	2712.02	2599.8	2705.24	2595.05	186.948	236.467	345.032	408.731	399.216	383.139	383.872	374.457	377.452	23910.1	20872.4	43296.6	62149.5	66530.6	60176.4	57167.5	59111.6	56865.9	455.181	310.296	694.741	725.352	799.045	851.549	836.641	966.991	847.932	5325.45	7121.7	37.6118	178.662	1.16311	1.23733	1479.76	740.822	1078.06	1482.31	26.4698	709.783	43.8639	1479.48	740.668	1077.95	1482.03	26.4648	709.783	43.8662	1718.32	857.482	1239.76	1715.08	30.6265	709.783	43.7749	1510.24	756.136	1093.48	1512.2	27.0036	709.783	43.7282	1894.55	942.958	1374.54	1886.35	33.6848	709.783	43.9958	1531.79	766.664	1109.13	1533.27	27.3799	709.783	43.7116	1657.92	828.384	1178.74	1658.26	29.6118	709.783	50.0346	55	143	138	138	50	117.818	3.59928	3.59061	3.56071	3.52871	3.48379	3.44396	1.94536	1.90766	1.90674	1.88087	1.83868	1.82848	1.74958	3.56824	3.54267	3.52713	3.48444	3.4468	3.41979	1.8993	1.89342	1.85807	1.85082	1.80502	1.77582	1.74253	3.7133	3.69633	3.66214	3.63993	3.58965	3.57816	1.72558	1.68685	1.67142	1.66561	1.61313	1.58507	1.53987	3.60144	3.56682	3.54397	3.48923	3.47546	3.45171	1.8688	1.86104	1.83746	1.81741	1.78535	1.74487	1.7082	3.77124	3.76278	3.73695	3.71389	3.6829	3.63652	3.61502	1.67232	1.64082	1.61954	1.60291	1.56639	1.53441	1.49857	1.78439	1.74702	1.72326	1.68686	1.67962	1.57579	31	41.4305	26.9873	22.1905	13.9141	9.63041	6.79066	5.01775	3.24911	37.1644	24.099	18.2512	10.5004	6.60778	4.29647	2.79967	1.75957	77.5038	141.789	134.765	136.692	87.8106	1106.95	11.3768	224.613	813.021	1172.47	1626.04	29.0365	709.783	41.4759	3228	36	34	13.8536	0	0	12.6949	0.968333	12.6949	117.478	12.6949	-0.251726	23.0048	5.69494	62.2583	5.68486	61.1524	27.0666	38	31.5	-25	90.2563	1.61172	120.45	30.1941	21.7983	26.9873	185.955	335.908	543.262	642.196	709.876	774.366	5.87857	4.83723	199.285	124.5	97.7714	56	40.4082	44.3976	56	5.42	7.192	0	25.987	63	59	60	63	67	675	4.11087	4.31749	4.27667	4.34381	4.44265	4.54329	4.57471	4.55388	4.5326	4.52179	6.78897	44	50	21	41	0.693878	0.5	0.419753	0.32	0.297521	813.021	1172.47	1626.04	29.0365	709.783	41.4759	894.772	6.80735	5.46806	6.17587	6.94409	7.66716	8.44484	9.17833	9.96482	10.707	11.5015	187.052	4.70953	5.8944	7.21008	8.59174	10.016	10.2971	813.625	109.511	1.95555	21568	59	16.423	236
180749	10.893	1.4486	294.716	870.623	294.711	870.614	PC 18:0_20:3%[M+CH3COO]-	PC 18:0_20:3	[M+CH3COO]-	C46H86NO8P	PC	LLUINWFQEIMZRU-JOIBFBEQNA-N	CCCCCCCCCCCCCCCCCC(=O)OCC(COP([O-])(=O)OCC[N+](C)(C)C)OC(=O)CCCCCCCCC\C=C/C\C=C/C\C=C/CC	Chain resolved		310.27	Liver_3_timsON_neg_1-4_1_5437	155.03101:176 168.903:9 190.52:9 224.064:88 265.10599:137 279.258:136 283.25:162 283.255:461 283.258:1048 283.26099:597 283.263:83 283.27701:104 283.54401:62 283.60001:9 283.91199:83 284.26001:135 284.509:38 285.45599:21 285.689:88 303.22299:163 304.229:102 304.237:168 304.24301:103 305.22501:307 305.23099:138 305.242:5523 305.245:1838 305.26099:22 305.47198:32 305.54401:45 305.55801:10 305.70999:22 305.802:36 305.83499:14 305.85501:24 305.88501:59 305.89899:49 305.93799:65 306.04599:10 306.10199:25 306.13199:52 306.14301:32 306.19601:10 306.23801:148 306.23999:125 306.24301:240 306.246:129 306.24899:270 306.254:113 306.34299:34 306.435:68 306.46799:48 306.479:9 306.81201:45 306.90701:21 306.96799:45 307.237:52 307.246:228 307.32101:39 307.396:9 307.44299:33 307.479:20 307.56299:31 307.944:53 309.19501:22 310.099:10 333.27301:136 394.79901:44 409.715:9 419.24899:121 437.254:93 441.23599:80 447.28299:99 447.759:40 454.33301:45 490.32101:112 490.32501:75 490.328:104 490.34601:9 491.987:51 498.254:86 498.569:69 502.276:108 502.28299:184 502.28699:127 508.32501:100 508.34:275 508.854:35 509.00101:25 509.341:86 509.73499:69 512.30499:384 512.63898:64 514.30603:155 522.83197:59 523.29999:44 527.89899:38 530.31403:254 530.32098:169 530.33197:137 531.32599:50 534.24298:123 544.737:9 630.41602:96 633.93298:14 725.49902:118 725.50403:49 726.508:101 726.521:67 751.51898:100 752.18903:48 752.52399:94 752.53302:210 755.52399:116 758.216:48 766.53497:99 791.435:20 792.83197:26 795.54498:87 795.55798:220 795.56299:138 795.57599:11 795.67902:31 795.76001:10 795.93402:51 796.06403:48 796.12201:66 796.12598:9 796.38202:62 796.50201:72 796.51099:90 796.52899:83 796.534:285 796.54303:74 796.55603:133 796.565:487 796.57001:385 796.57397:11212 796.578:4788 796.58301:405 796.60999:253 796.61401:9 796.61902:88 796.64099:16 796.81598:11 796.82001:42 796.85999:44 796.914:49 796.91901:9 796.92297:9 796.97699:9 797.03497:11 797.03998:27 797.07098:30 797.09802:111 797.138:50 797.14301:62 797.151:20 797.18298:29 797.25403:60 797.27698:55 797.28998:42 797.31299:147 797.33099:38 797.33502:48 797.36603:41 797.41101:63 797.41998:11 797.42902:31 797.492:9 797.53699:103 797.54102:146 797.54999:100 797.56799:874 797.57202:926 797.57703:3247 797.58099:1888 797.586:327 797.60797:89 797.617:91 797.64899:113 797.67499:36 797.75598:14 797.80499:26 797.81403:20 797.823:22 797.841:25 797.84601:9 797.86401:46 797.88599:11 797.89502:25 797.91699:33 797.96198:9 797.98401:54 797.98901:29 798.00201:22 798.047:79 798.052:77 798.05603:44 798.07001:106 798.09198:39 798.23499:70 798.24902:54 798.35602:22 798.383:98 798.39203:35 798.401:42 798.42401:63 798.43201:10 798.46802:47 798.48199:111 798.495:60 798.53101:117 798.55798:173 798.56702:159 798.57098:291 798.58002:414 798.58502:152 798.58899:340 798.59399:68 798.59802:91 798.60699:71 798.63898:20 798.64301:45 798.69702:52 798.71503:40 798.77802:21 798.79498:50 798.849:22 798.88098:30 798.90302:44 798.92102:41 798.97498:19 799.078:45 799.26202:52 799.284:62 799.315:32 799.32001:43 799.37799:22 799.48102:52 799.50403:81 799.58502:69 799.58899:55 799.59302:108 799.65198:54 799.78601:9 799.88898:57 800.00598:24 800.06403:19 800.172:54 800.177:72 800.19897:23 800.21198:28 800.26202:29 800.513:38 800.65198:49 800.80902:50 800.93903:30 801.375:52 801.52301:30 801.58099:28 801.66699:19 802.16498:27 803.08099:9 803.47699:24 804.18298:53 806.302:58 807.66302:39 810.586:91 810.59003:94 811.51202:67 811.51599:31 811.53003:40 811.539:62 811.54797:88 811.56097:57 811.57501:116 812:28 812.22101:27 813.34698:55 813.72699:36 830.06097:11 870.099:84 870.56201:107 870.59003:146 870.59998:132 870.604:300 870.60901:534 870.61401:684 870.61798:233 870.62299:325 870.62799:79 871.04901:76	ID_381	811.609	59.0139	194.58	149.45	142	56	86	46	9926.85	10860	12903.8	12442.5	12955.1	14127.1	14362.5	13830.4	13237.5	24726.2	31527.8	43048.2	47412.5	46708.3	45629.8	46259.8	46231.5	45947.1	1047.99	1058.31	2013.55	2694.75	2854.62	2664.2	2565.41	2670.85	2567.38	186.059	234.24	339.688	401.165	392.319	378.689	380.311	370.896	374.336	23540.3	20566.1	42314.3	60242.6	64591.8	58945.6	56306.5	58250.6	56189.9	456.681	311.546	693.241	718.352	789.295	846.299	833.641	962.741	845.432	5281.67	7060.32	37.3611	177.487	1.17282	1.22659	1472.22	737.048	1073.87	1474.76	26.3351	709.783	44.5194	1471.93	736.894	1073.77	1474.48	26.33	709.783	44.5227	1711.04	853.844	1235.75	1707.81	30.4966	709.783	44.315	1502.74	752.389	1089.32	1504.71	26.8698	709.783	44.3322	1887.4	939.383	1370.63	1879.2	33.5571	709.783	44.4744	1524.32	762.928	1104.98	1525.8	27.2464	709.783	44.3177	1683.03	840.89	1199.98	1683.2	30.0571	709.783	45.8804	55	141	135	135	49	115.632	3.60888	3.5907	3.56188	3.53067	3.49773	3.44813	1.94369	1.90716	1.89389	1.88087	1.83046	1.82651	1.74294	3.57029	3.54808	3.52737	3.49462	3.453	3.42091	1.89928	1.89221	1.85532	1.84645	1.80094	1.77263	1.73939	3.71478	3.69717	3.66411	3.64173	3.59356	3.5782	1.72558	1.68971	1.67158	1.66565	1.61576	1.58536	1.53973	3.60144	3.57422	3.54421	3.50145	3.47653	3.4524	1.86866	1.86057	1.8358	1.81522	1.78225	1.74214	1.705	3.77192	3.76287	3.73772	3.71436	3.6835	3.6366	3.61489	1.67234	1.64466	1.62044	1.60351	1.57162	1.53629	1.49976	1.79594	1.736	1.71035	1.69808	1.65002	1.58533	29	41.4305	26.9873	22.1905	13.9141	9.63041	6.79066	5.01775	3.24911	36.9049	23.7488	17.8708	10.2006	6.41542	4.18032	2.72901	1.71423	76.962	139.901	133.039	134.932	87.0121	1090.66	11.079	224.249	813.021	1172.47	1626.04	29.0365	709.783	41.4759	3228	33	32	13.1731	0	0	12.692	0.96965	12.692	118.478	12.692	-0.250262	22.6542	5.69201	62.4712	5.68193	61.3613	27.0666	39	31.5	-24	88.493	1.58023	120.45	31.9574	21.2554	26.9873	184.521	350.873	561.422	658.785	720.771	771.974	5.8503	4.67881	199.147	117.937	92.6389	56	40.4082	44.3976	56	5.42	7.149	0	25.927	63	59	60	63	67	675	4.12713	4.34381	4.31749	4.39445	4.49981	4.60517	4.65396	4.65396	4.65396	4.64439	6.85751	43	49	21	41	0.693878	0.5	0.419753	0.32	0.297521	813.021	1172.47	1626.04	29.0365	709.783	41.4759	892.135	6.80735	5.46806	6.17587	6.94409	7.66716	8.44484	9.17833	9.96482	10.707	11.5015	187.052	4.70953	5.8944	7.21008	8.59174	10.016	10.2971	811.609	109.511	1.95555	21568	59	16.096	236
180431	10.472	1.4437	293.732	868.607	293.724	868.598	PC 18:0_20:4%[M+CH3COO]-	PC 18:0_20:4	[M+CH3COO]-	C46H84NO8P	PC	HAKKEJDMTIQLJH-WKUHSSGJNA-N	CCCCCCCCCCCCCCCCCC(=O)OCC(COP([O-])(=O)OCC[N+](C)(C)C)OC(=O)CCCCCC\C=C/C\C=C/C\C=C/C\C=C/CC	Chain resolved		619.94	AG_3_timsON_neg_1-31_1_5464	164.96899:65 168.037:122 224.064:165 224.927:13 232.21001:172 259.233:115 259.23599:231 259.241:166 259.29501:27 259.49899:99 259.66199:44 260.10199:26 260.24301:145 282.54099:49 283.255:879 283.258:3359 283.26099:2295 283.28:176 283.29001:67 283.36801:47 283.97699:19 284.19:40 284.26001:146 284.263:597 284.26801:290 284.83801:32 285.90701:85 286.728:65 292.85001:59 303.151:93 303.22601:5782 303.228:8378 303.23099:1498 303.24799:34 303.25:212 303.25299:334 303.36899:30 303.39401:79 303.42999:44 303.44699:92 303.45499:17 303.46301:63 303.48499:29 303.49899:145 303.50699:50 303.612:143 303.629:184 303.68399:53 303.70599:62 303.72299:82 303.73901:33 303.75101:103 303.811:13 303.86401:65 303.952:98 303.961:49 303.98001:77 304.19601:53 304.22101:156 304.229:1398 304.23199:887 304.23401:593 304.23999:350 304.24301:175 304.25101:14 304.38699:67 304.40302:50 304.42001:13 304.439:77 304.55801:14 304.69601:32 304.71899:53 304.81601:56 304.97101:44 305.034:67 305.203:29 305.21201:79 305.22:62 305.23401:298 305.242:98 305.25:13 305.34201:67 305.49399:19 305.505:13 305.866:14 305.871:33 306.23499:155 306.715:73 306.896:52 309.245:30 387.66299:66 394.51199:32 412.08099:13 419.229:143 419.245:69 419.24899:338 419.25201:139 440.367:40 447.27899:122 465.28601:215 465.293:132 471.32599:132 490.32101:176 490.332:85 491.32199:298 491.32599:128 491.32901:268 492.328:162 505.284:47 507.96799:109 508.314:179 508.32199:141 508.32501:185 508.32901:332 508.332:1204 508.336:606 508.34:459 509.33401:288 509.33801:364 509.39801:53 509.642:103 509.84601:116 509.87799:72 510.297:343 510.32199:13 511.29401:47 512.67499:43 522.34302:152 528.297:209 528.30402:131 529.29901:135 550.34399:132 573.67798:65 574.36102:143 582.38202:135 615.43201:62 640.39801:209 667.14099:13 670.44299:149 683.45203:102 723.48102:110 723.48499:118 723.49799:56 723.56201:131 724.48297:145 724.492:153 724.85498:13 728.17603:16 728.63397:103 735.46899:49 749.49902:158 749.50299:100 749.508:198 749.53003:44 750.48499:80 750.49799:218 750.50201:184 750.50702:57 752.21899:33 752.31097:32 768.72302:30 786.31299:33 787.21198:103 787.78601:89 791.57397:121 791.59998:168 792.573:139 792.58197:29 793.05103:86 793.16302:162 793.547:261 793.61798:102 793.672:13 793.88599:63 793.96698:34 794.08698:37 794.12799:73 794.16803:119 794.18103:14 794.34698:60 794.47601:99 794.49902:99 794.51202:136 794.521:300 794.52502:442 794.53003:479 794.552:498 794.55701:6096 794.56097:36646 794.56598:2495 794.58801:116 794.59198:283 794.59698:106 794.62402:30 794.646:17 794.74902:16 794.776:34 794.78003:59 794.78497:30 794.79797:30 794.80298:28 794.82001:26 794.82501:16 794.83398:55 794.83801:26 794.84698:86 794.883:85 794.901:13 794.90997:43 794.914:92 794.92297:79 794.93201:36 794.95001:59 794.95898:87 794.97699:129 794.98102:88 794.98602:73 795.01703:106 795.02197:122 795.03998:55 795.05298:13 795.06201:77 795.08899:16 795.10699:148 795.11102:113 795.12903:27 795.133:59 795.14203:30 795.16901:123 795.18298:55 795.18701:50 795.19202:33 795.20502:14 795.20898:13 795.245:49 795.26801:65 795.27197:16 795.28998:155 795.30298:122 795.31201:53 795.32098:55 795.37903:19 795.388:13 795.39301:147 795.39697:88 795.40601:132 795.41998:29 795.44702:37 795.45502:13 795.47803:44 795.49103:36 795.49597:46 795.50897:17 795.51801:13 795.53101:194 795.55402:663 795.55798:3008 795.56299:11639 795.56702:5493 795.57202:189 795.58099:108 795.599:88 795.60303:62 795.61603:89 795.68402:22 795.69299:156 795.737:98 795.77301:29 795.78198:42 795.79102:56 795.81299:151 795.81799:90 795.849:104 795.854:124 795.85797:88 795.86298:99 795.89398:19 795.89801:159 795.91602:80 795.93402:14 795.93903:43 795.95203:69 795.98798:93 796.01898:116 796.02399:26 796.02802:36 796.04999:202 796.073:57 796.09497:57 796.11798:81 796.12201:56 796.13501:73 796.17603:102 796.185:43 796.18903:56 796.19397:29 796.198:82 796.23401:67 796.26099:79 796.27002:76 796.28802:136 796.31403:14 796.323:34 796.328:82 796.34601:108 796.36401:29 796.38202:100 796.39899:166 796.40802:160 796.41302:108 796.422:82 796.43103:118 796.45801:16 796.49799:63 796.50201:29 796.51099:65 796.52002:62 796.52899:75 796.534:92 796.53802:27 796.552:120 796.55603:275 796.56097:123 796.565:1944 796.57001:1570 796.57397:700 796.58301:115 796.60101:105 796.61902:247 796.659:34 796.664:50 796.73102:207 796.771:37 796.784:80 796.79303:66 796.79797:26 796.80701:121 796.82001:175 796.83801:125 796.84698:77 796.914:89 796.96802:59 797.05701:104 797.08899:47 797.13397:14 797.138:46 797.20099:62 797.21399:55 797.21899:46 797.27197:14 797.27698:13 797.33502:106 797.362:14 797.39301:79 797.41602:46 797.42499:52 797.43799:14 797.46002:112 797.487:33 797.492:57 797.51001:26 797.55402:179 797.56299:290 797.57202:451 797.617:86 797.70697:30 797.84601:49 797.86798:49 797.87201:75 797.91302:76 797.97101:34 798.00201:139 798.02899:13 798.04303:116 798.177:69 798.21301:37 798.22601:16 798.258:13 798.26703:89 798.30298:93 798.401:96 798.41498:52 798.65698:17 798.75098:110 798.78699:89 798.81299:52 799.047:27 799.14099:70 799.15399:29 799.177:76 799.26202:29 799.33301:30 799.44598:32 799.59802:40 799.66101:88 799.69202:36 799.78601:27 799.88:66 799.89801:34 800.16302:32 800.19:70 800.24402:83 800.37402:56 801.08698:30 801.49103:13 801.51398:13 801.87299:16 802.19202:47 802.69501:55 803.27502:53 803.36499:43 803.45001:30 804.01202:34 804.18298:27 805.461:92 806.42401:14 807.11798:30 808.573:46 808.60101:158 808.96997:16 809.51202:285 809.51599:119 809.521:215 809.52502:89 809.53003:217 809.534:465 810.51398:119 810.52301:240 810.52698:195 810.64502:69 811.01898:30 811.49402:36 811.53003:152 811.534:96 816.30701:33 821.92603:14 824.77502:60 836.60797:228 867.62097:29 868.565:383 868.57501:166 868.58398:358 868.58899:523 868.59302:1560 868.59802:1647 868.60303:1936 868.612:250 868.70099:37 868.771:17 868.935:88	ID_382	809.593	59.0139	201.029	148.117	140	56	84	46	9924.81	10835.8	12853.4	12387	12899.6	14072.6	14306.9	13774.9	13183	24664	31298.3	42527.1	46736	46031.8	44984.3	45583.3	45554.9	45301.7	1034.56	1044.07	1971.64	2619.26	2779.12	2595.42	2489.91	2595.35	2498.59	185.169	232.013	334.345	393.598	384.752	371.567	372.745	363.33	367.214	23170.4	20259.9	41332	58335.7	62684.9	57223.6	54399.6	56343.7	54467.9	458.181	312.796	691.491	711.852	781.545	840.549	827.141	955.074	843.099	5236.64	6997.19	37.1032	176.279	1.18373	1.2288	1451.88	726.879	1058.6	1454.42	25.9719	709.783	66.4225	1451.59	726.724	1058.49	1454.14	25.9668	709.783	67.4887	1690.98	843.815	1220.82	1687.75	30.1384	709.783	54.4021	1482.48	742.259	1074.08	1484.45	26.508	709.783	60.4604	1867.43	929.394	1355.93	1859.22	33.2004	709.783	53.1449	1504.07	752.804	1089.78	1505.55	26.8849	709.783	57.3053	1670.73	834.69	1191.08	1670.74	29.8346	709.783	40.8693	55	139	132	132	48	113.445	3.616	3.59069	3.56308	3.53643	3.51127	3.44805	1.9328	1.90715	1.89206	1.88087	1.82913	1.81776	1.73791	3.57402	3.5552	3.52759	3.49907	3.45157	3.4206	1.89923	1.88605	1.85499	1.84522	1.79737	1.76936	1.73708	3.71534	3.69691	3.66554	3.64359	3.59453	3.57819	1.72558	1.69044	1.67169	1.66568	1.61619	1.58486	1.53802	3.60145	3.58392	3.54443	3.50412	3.47639	3.45214	1.86794	1.85843	1.83473	1.81446	1.77952	1.73955	1.70242	3.77471	3.76295	3.73701	3.71433	3.68411	3.63539	3.61404	1.67233	1.64711	1.62141	1.60419	1.57397	1.53541	1.49846	1.80659	1.74837	1.70952	1.70311	1.6277	1.59443	27	41.4305	26.9873	22.1905	13.9141	9.63041	6.79066	5.01775	3.24911	36.6454	23.3987	17.5172	9.88947	6.15611	3.97199	2.56727	1.59397	76.4202	138.013	131.314	133.172	86.2135	1074.38	10.7812	223.885	813.021	1172.47	1626.04	29.0365	709.783	41.4759	3228	30	30	12.4203	0	0	12.6808	0.974217	12.6808	119.478	12.6808	-0.244675	22.3323	5.68084	62.7418	5.67076	61.621	27.0666	40	31.5	-23	86.3906	1.54269	120.45	34.0597	20.7125	26.9873	183.061	362.282	575.242	672.006	732.04	777.699	5.8217	4.54156	198.981	112.938	85.4619	56	40.4082	44.3976	56	5.42	7.106	0	25.867	63	59	60	63	67	675	4.14313	4.36945	4.35671	4.45435	4.57471	4.69135	4.77068	4.80402	4.85203	4.90527	6.96791	42	48	21	41	0.693878	0.5	0.419753	0.32	0.297521	813.021	1172.47	1626.04	29.0365	709.783	41.4759	889.499	6.80735	5.46806	6.17587	6.94409	7.66716	8.44484	9.17833	9.96482	10.707	11.5015	187.052	4.70953	5.8944	7.21008	8.59174	10.016	10.2971	809.593	109.511	1.95555	21568	59	15.769	236
186867	13.438	1.5079	306.614	902.686	306.605	902.694	PC 18:0_22:1%[M+CH3COO]-	PC 18:0_22:1	[M+CH3COO]-	C48H94NO8P	PC	PQUQBWAOWNGATH-XDOYNYLZNA-N	CCCCCCCCCCCCCCCCCC(=O)OCC(COP([O-])(=O)OCC[N+](C)(C)C)OC(=O)CCCCCCCCCCC\C=C/CCCCCCCC	Chain resolved		7.66	Liver_1_timsON_neg_1-2_1_5435	75.358:53 119.79:53 120.018:53 195.50301:53 283.25:634 309.27499:534 337.29999:781 799.65198:969 799.66101:763 826.67499:1344 827.68701:511 828.62701:305 850.15601:53 864.94202:53 901.72699:311 902.31702:223 902.651:153 902.66998:117	ID_383	843.672	59.0139	189.045	158.305	152	58	94	48	10223.5	11245.4	13392.2	12947.1	13448.6	14604.4	14838.8	14296.7	13688.6	25821.9	33292.7	45917.5	50779.2	49991.3	48673.7	49272.6	49191.8	48699.4	1116.82	1130.33	2182.82	2971.52	3130.99	2906.58	2801.07	2912.83	2782.08	195.193	248.726	365.75	434.341	424.826	408.304	409.482	399.843	400.835	25273.2	22044.7	46127.4	67014.3	71395.4	64856.3	62032.3	64193.2	61424.5	462.181	319.546	714.991	756.352	831.295	881.799	867.641	1000.49	878.932	5534.27	7482.6	39.1984	187.098	1.15104	1.21953	1623.73	812.803	1189.5	1626.28	28.0393	709.783	42.1243	1623.44	812.651	1189.4	1626	28.0345	709.783	42.1352	1867.07	931.857	1354.54	1863.83	32.135	709.783	41.1642	1654.22	828.129	1204.97	1656.19	28.555	709.783	42.4423	2048.44	1019.9	1493.23	2040.21	35.1761	709.783	40.1453	1676.36	838.947	1220.99	1677.84	28.9283	709.783	73.6801	1781.88	890.419	1274.39	1782.43	30.7315	709.783	41.2147	57	151	147	147	53	124.377	3.59084	3.58117	3.56003	3.52911	3.48926	3.4484	1.95411	1.92426	1.90714	1.88088	1.86392	1.82884	1.78835	3.56848	3.54497	3.52725	3.49304	3.45841	3.42351	1.90013	1.89864	1.86945	1.85311	1.81885	1.78508	1.75384	3.71122	3.69652	3.66576	3.64392	3.60598	3.57829	1.72558	1.69386	1.67184	1.66572	1.63228	1.58879	1.55736	3.60143	3.57041	3.54413	3.50504	3.47715	3.45398	1.86994	1.86325	1.84338	1.82294	1.79537	1.75717	1.72182	3.7706	3.76284	3.74042	3.71724	3.69059	3.65302	3.61917	1.67231	1.64455	1.62078	1.60395	1.57981	1.54249	1.50996	1.78516	1.77068	1.70915	1.70748	1.67282	1.60479	35	42.8447	27.9873	22.8976	14.4141	9.98396	7.04066	5.19452	3.37411	38.8381	25.4492	19.3119	11.3116	7.22065	4.76712	3.14137	1.99424	81.1293	149.453	141.941	143.972	92.2063	1169.29	12.4548	234.211	879.576	1277.51	1759.15	30.3302	709.783	41.8126	3532	41	38	14.8794	0	0	12.7227	0.965824	12.7227	119.478	12.7227	-0.258599	24.7833	5.72272	61.8095	5.71264	60.7105	28.0666	38	32.5	-27	96.8965	1.67063	125.384	28.4873	23.3412	27.9873	193.475	322.801	520.929	621.754	694.535	754.652	5.97506	5.12424	206.905	140.297	116.737	58	42.3082	46.3531	58	5.64	7.5168	0	27.045	65	61	62	65	69	697	4.12713	4.31749	4.26268	4.30407	4.38203	4.46591	4.48864	4.45435	4.41884	4.40672	6.73102	47	53	22	43	0.693878	0.5	0.419753	0.32	0.297521	879.576	1277.51	1759.15	30.3302	709.783	41.8126	932	6.85798	5.50126	6.20859	6.97448	7.69667	8.47199	9.20442	9.98861	10.7297	11.522	191.298	4.74493	5.92693	7.23921	8.6174	10.0382	10.3205	843.672	113.511	1.95708	24173	61	17.888	244
186010	11.339	1.4689	298.7	896.639	298.705	896.624	PC 18:0_22:4%[M+CH3COO]-	PC 18:0_22:4	[M+CH3COO]-	C48H88NO8P	PC	WUIUYHXOIXOMHN-SHJNOZFHNA-N	CCCCCCCCCCCCCCCCCC(=O)OCC(COP([O-])(=O)OCC[N+](C)(C)C)OC(=O)CCCCCCCC\C=C/C\C=C/C\C=C/C\C=C/CC	Chain resolved		25.95	LI_3_timsON_neg_1-46_1_5479	122.742:15 160.37601:15 283.26901:148 284.26001:182 331.255:375 331.258:736 331.27802:43 332.25699:299 343.056:184 494.117:15 508.332:95 509.33801:120 539.31403:172 571.27197:77 713.69501:15 778.54999:158 822.55798:236 822.58099:131 822.58502:205 822.59003:1117 822.59497:427 822.599:536 822.604:174 823.57703:38 823.58197:91 823.586:275 823.591:131 823.59497:98 823.59998:229 824.31897:69 824.57898:175 824.58301:124 824.60199:108 824.633:15 825.51703:72 826.04602:17 846.70599:88 896.62402:227 896.62903:177	ID_384	837.625	59.0139	206.852	154.304	146	58	88	48	10217.4	11172.7	13240.8	12780.5	13293.1	14466.1	14700.5	14168.4	13576.5	25635.4	32604.3	44354.2	48749.6	48045.4	46997.9	47596.8	47568.5	47315.3	1076.51	1087.63	2057.1	2745.02	2904.89	2721.18	2615.68	2721.12	2624.36	192.526	242.045	349.72	411.641	402.795	389.61	390.788	381.373	385.257	24163.7	21126	43180.4	61293.6	65642.8	60181.5	57357.5	59301.6	57425.8	466.681	323.296	709.991	736.352	806.045	865.049	851.641	979.491	864.182	5405.16	7299.84	38.4494	183.569	1.17848	1.22962	1581.85	791.862	1160.32	1584.4	27.3172	709.783	42.3832	1581.56	791.71	1160.22	1584.12	27.3124	709.783	42.3765	1826.12	911.385	1326.66	1822.89	31.4291	709.783	41.0856	1612.54	807.287	1175.92	1614.5	27.8363	709.783	42.2191	2007.92	999.64	1466.15	1999.69	34.4775	709.783	40.588	1634.74	818.138	1192.07	1636.22	28.2107	709.783	41.7072	1808.45	903.546	1297.08	1808.47	31.1805	709.783	44.2639	57	145	138	138	50	117.818	3.61894	3.59074	3.56401	3.5399	3.51889	3.45493	1.94082	1.90717	1.90126	1.88087	1.84019	1.82862	1.76571	3.57667	3.55812	3.52794	3.51411	3.46206	3.42394	1.89927	1.89103	1.85771	1.85084	1.80684	1.77892	1.74784	3.71689	3.69857	3.67106	3.64734	3.61114	3.57829	1.72559	1.69926	1.67204	1.66578	1.63617	1.58821	1.55308	3.60146	3.58958	3.54482	3.52629	3.47738	3.45417	1.86853	1.86048	1.83797	1.81886	1.78846	1.74996	1.71569	3.77563	3.76319	3.74196	3.7179	3.69144	3.65107	3.61832	1.67238	1.65369	1.62286	1.60607	1.58899	1.54262	1.50866	1.80409	1.74498	1.71131	1.70623	1.66428	1.59624	29	42.8447	27.9873	22.8976	14.4141	9.98396	7.04066	5.19452	3.37411	38.0596	24.3987	18.2243	10.3895	6.50966	4.22199	2.74405	1.71561	79.5038	143.789	136.765	138.692	89.8106	1120.43	11.5614	233.119	879.576	1277.51	1759.15	30.3302	709.783	41.8126	3532	32	32	12.9535	0	0	12.7095	0.971587	12.7095	122.478	12.7095	-0.251968	23.6721	5.70946	63.3738	5.69938	62.259	28.0666	41	32.5	-24	91.0603	1.57001	125.384	34.3235	21.7125	27.9873	189.206	371.457	588.917	687.802	752.796	809.804	5.89389	4.6456	206.474	119.8	92.5039	58	42.3082	46.3531	58	5.64	7.3878	0	26.865	65	61	62	65	69	697	4.17439	4.39445	4.38203	4.47734	4.59512	4.70953	4.78749	4.82028	4.85203	4.90527	6.98472	44	50	22	43	0.693878	0.5	0.419753	0.32	0.297521	879.576	1277.51	1759.15	30.3302	709.783	41.8126	924.091	6.85798	5.50126	6.20859	6.97448	7.69667	8.47199	9.20442	9.98861	10.7297	11.522	191.298	4.74493	5.92693	7.23921	8.6174	10.0382	10.3205	837.625	113.511	1.95708	24173	61	16.907	244
185694	10.97	1.4644	297.797	894.623	297.8	894.612	PC 18:0_22:5%[M+CH3COO]-	PC 18:0_22:5	[M+CH3COO]-	C48H86NO8P	PC	MAAMGQXOTCBPFS-CYDMDVBXNA-N	CCCCCCCCCCCCCCCCCC(=O)OCC(COP([O-])(=O)OCC[N+](C)(C)C)OC(=O)CCCCC\C=C/C\C=C/C\C=C/C\C=C/C\C=C/CC	Chain resolved		67.26	Testis_1_timsON_pos_1-38_1_5471	117.27:17 155.002:17 224.064:469 255.22501:603 258.08801:17 283.03699:59 283.258:728 283.26099:1167 283.82999:107 284.26001:120 284.26501:232 284.26801:155 285.09201:55 285.25299:259 285.255:605 285.27399:17 285.448:20 328.237:162 329.17401:92 329.229:99 329.23801:686 329.241:4403 329.24301:1420 329.26401:57 329.26599:258 329.448:66 329.733:35 330.13:63 330.168:39 330.194:110 330.246:359 330.97501:151 331.246:191 331.47699:48 331.69699:66 331.78601:55 333.267:94 345.22699:94 359.284:162 359.293:136 419.24899:364 419.25201:274 419.255:20 419.453:35 432.91501:17 437.254:208 447.28299:155 447.319:252 465.293:96 466.237:167 480.30499:230 480.30899:248 490.31799:237 505.29099:191 508.336:714 508.561:86 509.255:132 509.323:131 526.24597:169 527.45502:57 570.276:134 637.211:17 664.26501:17 775.51801:230 775.52197:175 776.521:199 777.52399:171 779.29797:74 819.591:212 820.05902:57 820.104:90 820.263:33 820.526:96 820.53998:327 820.56702:2250 820.57202:2514 820.57599:3244 820.58099:1021 820.59497:193 820.61298:153 821.203:37 821.30298:53 821.55798:364 821.56702:583 821.57202:1103 821.57599:782 821.58099:633 821.58502:1618 821.59003:371 821.599:212 821.703:53 821.75299:88 821.80298:50 821.91699:17 822.112:37 822.55798:263 822.57202:311 822.57599:215 822.58099:372 822.58502:405 822.59003:570 822.59497:79 822.599:730 822.60797:325 822.617:123 822.69:99 822.927:40 822.95801:121 822.98102:17 823.11298:120 823.20001:90 823.40002:173 823.5:120 823.586:300 823.59497:33 823.69598:97 823.94598:61 824.802:20 825.82202:151 825.83197:129 826.04602:105 826.30603:86 826.97101:59 827.18597:140 827.245:24 827.97498:99 828.979:107 830.56897:94 835.54797:140 836.53003:401 877.13898:46 877.39697:57 894.40802:90 894.60303:327 894.60699:528 894.612:375 894.617:351 894.62097:103	ID_385	835.609	59.0139	213.301	152.97	144	58	86	48	10215.4	11148.5	13190.3	12724.9	13237.6	14411.5	14644.9	14112.9	13503.9	25573.2	32374.8	43833.1	48073	47368.9	46352.5	46920.3	46892	46682.7	1063.07	1073.39	2015.19	2669.53	2829.39	2652.4	2540.18	2645.62	2557.2	191.636	239.817	344.377	404.075	395.229	382.488	383.221	373.807	379.069	23793.9	20819.7	42198.1	59386.7	63735.9	58459.5	55450.6	57394.7	55856.4	468.181	324.546	708.241	729.852	798.295	859.299	845.225	975.157	853.682	5359.74	7235.54	38.1859	182.327	1.18893	1.19661	1558.71	780.296	1141.31	1561.27	26.9184	709.783	42.4279	1558.43	780.143	1141.21	1560.99	26.9135	709.783	42.4289	1803.21	899.928	1308.14	1799.97	31.034	709.783	41.3519	1589.47	795.753	1156.94	1591.44	27.4385	709.783	42.3843	1985.06	988.21	1447.98	1976.83	34.0833	709.783	41.1852	1611.68	806.606	1173.14	1613.16	27.8131	709.783	42.6048	1787.62	893.081	1278.07	1787.49	30.8188	709.783	52.8184	57	143	135	135	49	115.632	3.61996	3.59079	3.5713	3.54792	3.51952	3.45768	1.93016	1.90717	1.89765	1.88087	1.8363	1.82849	1.75426	3.58305	3.56053	3.52789	3.5124	3.46548	3.42597	1.89922	1.88514	1.85686	1.8494	1.80364	1.77757	1.74557	3.7167	3.69901	3.67517	3.64798	3.60906	3.57829	1.72559	1.70301	1.6721	1.66579	1.63356	1.58821	1.554	3.60425	3.60127	3.54477	3.52415	3.47766	3.45553	1.86779	1.85834	1.83743	1.81765	1.78576	1.74832	1.71338	3.77787	3.76317	3.74212	3.71854	3.69134	3.64902	3.61814	1.67241	1.66088	1.62331	1.60596	1.58715	1.54333	1.51074	1.7965	1.75662	1.71891	1.71682	1.64946	1.6057	27	42.8447	27.9873	22.8976	14.4141	9.98396	7.04066	5.19452	3.37411	37.8001	24.0485	17.8708	10.0783	6.25035	4.01365	2.58707	1.6002	78.962	141.901	135.039	136.932	89.0121	1104.15	11.2635	232.755	879.576	1277.51	1759.15	30.3302	709.783	41.8126	3532	29	30	12.1496	0	0	12.6955	0.977174	12.6955	123.478	12.6955	-0.244975	23.3744	5.69547	63.4768	5.6854	62.3493	28.0666	42	32.5	-23	88.9067	1.53287	125.384	36.4771	21.1696	27.9873	187.732	380.62	598.771	695.996	754.409	796.559	5.86623	4.52673	206.273	115.929	86.8619	58	42.3082	46.3531	58	5.64	7.3448	0	26.805	65	61	62	65	69	697	4.18965	4.41884	4.41884	4.5326	4.66344	4.78749	4.89035	4.96284	5.01728	5.11799	7.08506	43	49	22	43	0.693878	0.5	0.419753	0.32	0.297521	879.576	1277.51	1759.15	30.3302	709.783	41.8126	921.454	6.85798	5.50126	6.20859	6.97448	7.69667	8.47199	9.20442	9.98861	10.7297	11.522	191.298	4.74493	5.92693	7.23921	8.6174	10.0382	10.3205	835.609	113.511	1.95708	24173	61	16.58	244
185375	10.352	1.4597	296.86	892.607	296.855	892.597	PC 18:0_22:6%[M+CH3COO]-	PC 18:0_22:6	[M+CH3COO]-	C48H84NO8P	PC	FAUYAENFVCNTAL-UFTZFNJNNA-N	CCCCCCCCCCCCCCCCCC(=O)OCC(COP([O-])(=O)OCC[N+](C)(C)C)OC(=O)CC\C=C/C\C=C/C\C=C/C\C=C/C\C=C/C\C=C/CC	Chain resolved		596.71	Heart_1_timsON_neg_1-8_1_5441	78.922:9 126.368:26 140.76801:9 191.177:115 218.819:10 224.067:142 229.192:104 283.12201:26 283.237:758 283.23901:356 283.258:1364 283.26099:1299 283.36499:96 283.39401:21 283.48499:52 283.651:27 283.73901:10 283.84601:22 283.98499:28 284.241:46 284.25699:190 284.26001:194 284.263:280 284.26501:39 284.452:54 284.755:53 285.617:72 289.91901:24 297.24701:90 325.47:54 326.633:45 326.96301:11 327.10599:13 327.13199:29 327.224:817 327.22699:6353 327.229:2220 327.23199:451 327.241:104 327.31799:50 327.46201:9 327.48199:32 327.513:49 327.53101:49 327.608:37 327.617:65 327.651:26 327.703:46 327.755:26 328.01001:63 328.013:73 328.22601:424 328.228:856 328.23099:182 328.237:148 328.29999:9 328.32901:51 328.35199:46 328.38101:65 328.38901:32 328.478:43 328.49301:54 328.53:19 328.582:26 328.65399:48 328.78299:9 328.858:47 329.22:84 329.23199:178 329.23499:194 329.24301:21 330.465:34 330.89401:63 331.32999:28 332.763:53 340.99701:65 341.24301:119 341.77701:28 342.88:59 373.73099:11 414.97:22 419.24899:242 419.25201:134 419.944:26 420.16199:56 433.15601:9 446.54501:40 447.272:120 447.27899:79 448.22501:50 464.42401:33 464.50601:49 465.289:119 490.31799:88 490.32101:139 491.32599:211 493.229:55 504.94901:74 506.43201:44 507.52499:9 508.32501:77 508.32901:388 508.332:379 508.336:460 508.96201:30 509.04099:63 509.048:11 509.155:28 509.33401:288 509.33801:92 509.341:115 509.35901:34 509.67001:20 514.56201:38 522.33899:171 522.96997:34 523.06799:28 533.47803:28 534.28003:114 534.29102:89 534.29498:130 535.04303:24 535.27802:11 535.35797:61 537.367:22 537.78601:72 549.24298:178 552.29901:217 574.35797:163 586.91803:9 683.00403:28 695.95398:23 709.38898:13 709.448:110 709.65002:31 711.43903:22 721.703:22 747.47302:131 747.48602:82 748.47498:115 749.61603:10 769.44397:58 769.47998:75 773.48401:109 773.492:55 773.49701:104 773.50598:155 773.51001:85 774.46698:87 774.50299:145 774.50702:366 774.51099:136 774.51599:136 774.52002:255 774.591:23 775.43903:11 775.505:145 776.229:66 776.37903:72 777.08197:42 778.62598:77 787.901:112 811.25897:19 816.70599:40 817.53998:137 817.74402:21 817.79901:79 818.18402:23 818.29303:11 818.474:77 818.479:120 818.53302:275 818.552:426 818.55603:10729 818.56097:8686 818.565:356 818.57001:110 818.59198:56 818.59698:104 818.68298:28 818.724:37 818.73798:9 818.80603:9 818.89203:101 818.92798:56 818.95099:35 818.987:51 819.005:44 819.09198:47 819.12299:49 819.18201:9 819.18701:63 819.22803:79 819.237:34 819.26898:74 819.29602:19 819.30902:39 819.31403:80 819.31897:66 819.341:84 819.34601:52 819.41803:138 819.45502:21 819.48199:50 819.48602:25 819.49597:36 819.50897:106 819.51398:115 819.52698:36 819.55499:1201 819.55902:4569 819.56403:5741 819.58197:172 819.59998:32 819.60498:237 819.60901:53 819.73602:28 819.75:12 819.79102:55 819.79999:22 819.80402:62 819.82703:37 819.836:58 819.86298:24 819.87701:61 819.88599:9 819.90399:21 819.91803:30 819.93103:15 819.95001:48 819.95398:12 819.95898:52 820.01801:9 820.03101:37 820.03998:41 820.099:82 820.11798:23 820.13098:21 820.13599:19 820.14502:102 820.18103:33 820.19897:43 820.21802:33 820.23602:46 820.25403:61 820.30402:10 820.31299:36 820.31702:20 820.34497:54 820.39001:9 820.48602:108 820.495:62 820.50403:51 820.51703:88 820.54498:380 820.54901:98 820.55402:140 820.55798:445 820.56299:460 820.56702:860 820.57202:126 820.57599:217 820.58099:147 820.599:49 820.604:10 820.68103:44 820.72198:61 820.76703:22 820.79401:72 820.82599:103 820.88098:45 820.89398:33 820.95801:52 820.97198:86 820.98499:75 820.99402:42 821.013:11 821.10797:112 821.112:76 821.12598:58 821.15802:39 821.172:38 821.20801:39 821.24402:27 821.28497:70 821.30798:34 821.42603:41 821.45801:21 821.55798:61 821.56702:77 821.76202:51 821.76703:52 821.776:51 821.84399:48 821.89398:37 822.03998:31 822.07599:52 822.28998:54 822.39001:26 822.44897:23 822.48999:27 822.526:90 822.55798:14 822.65399:76 822.745:29 822.81702:25 822.91699:23 822.995:33 823.20398:42 823.20898:36 823.34497:53 823.50403:115 824.26001:44 824.35602:23 824.45099:22 824.46899:51 824.86102:62 824.87903:67 824.93903:11 825.26202:46 825.57599:9 825.69897:26 826.05902:27 827.21301:10 829.93298:34 832.242:21 832.57202:212 832.57599:82 832.58502:20 832.599:129 833.52802:81 833.57397:81 833.60602:69 833.62402:35 833.65601:21 833.93597:10 834.51703:106 834.52197:53 835.26398:50 835.30103:23 835.53497:65 836.45203:78 836.55701:45 836.92902:9 861.41498:9 865.15198:86 892.237:28 892.56403:181 892.57397:132 892.58301:194 892.58801:478 892.59302:1972 892.59698:74 892.60199:618 892.60699:194 892.612:66 892.63:34 892.758:26 892.84802:87 893.02802:52 893.05701:38 893.06598:22 893.09497:18	ID_386	833.593	59.0139	219.75	151.637	142	58	84	48	10213.3	11124.3	13139.8	12669.4	13182	14338.9	14573.3	14048.3	13416.1	25511.1	32145.4	43311.9	47396.5	46692.3	45719.9	46318.8	46194	45842.1	1049.64	1059.16	1973.28	2594.03	2753.89	2585.23	2479.73	2583.16	2462.75	190.747	237.59	339.033	396.508	387.662	376.299	377.477	366.46	370.433	23424	20513.5	41215.7	57479.8	61829	56890.1	54066.1	55889.4	53579.1	469.681	325.796	706.491	723.436	793.961	848.799	833.058	973.074	842.921	5313.03	7169.43	37.9149	181.05	1.1892	1.20199	1533.91	767.894	1120.28	1536.46	26.4907	709.783	43.4765	1533.62	767.74	1120.18	1536.18	26.4859	709.783	43.4754	1778.52	887.584	1287.32	1775.28	30.6083	709.783	42.3607	1564.71	783.375	1135.92	1566.68	27.0117	709.783	43.3076	1960.36	975.862	1427.33	1952.14	33.6575	709.783	42.2787	1586.92	794.227	1152.14	1588.4	27.3862	709.783	43.0176	1758.99	878.707	1252.98	1758.7	30.3223	709.783	42.4161	57	141	132	132	48	113.445	3.6201	3.59121	3.57989	3.54736	3.52092	3.46482	1.92428	1.90716	1.88759	1.88087	1.8301	1.82591	1.74924	3.58341	3.56019	3.52836	3.52143	3.46707	3.42522	1.89919	1.88115	1.85532	1.84516	1.80213	1.77453	1.7426	3.71708	3.70101	3.67697	3.64751	3.61188	3.5783	1.72559	1.70744	1.67206	1.66577	1.63519	1.58819	1.55145	3.6161	3.60137	3.54511	3.53496	3.47772	3.45502	1.86713	1.85626	1.83668	1.8157	1.78434	1.74576	1.71052	3.77934	3.76315	3.74378	3.7186	3.69032	3.64933	3.61796	1.67285	1.66851	1.6231	1.60615	1.59081	1.54395	1.50921	1.76806	1.74792	1.72743	1.71197	1.65101	1.61195	25	42.8447	27.9873	22.8976	14.4141	9.98396	7.04066	5.19452	3.37411	37.5405	23.6983	17.5172	9.78057	6.01425	3.84046	2.46284	1.51165	78.4202	140.013	133.314	135.172	88.2135	1087.86	10.9657	232.391	879.576	1277.51	1759.15	30.3302	709.783	41.8126	3532	26	28	11.098	0	0	12.6616	0.98922	12.6616	124.478	12.6616	-0.228031	23.2232	5.66158	62.763	5.65151	61.6355	28.0666	43	32.5	-22	86.6984	1.4948	125.384	38.6855	20.6267	27.9873	186.231	387.268	600.58	682.157	722.249	759.089	5.83826	4.42251	206.042	113.473	86.7221	58	42.3082	46.3531	58	5.64	7.3018	0	26.745	65	61	62	65	69	697	4.20469	4.44265	4.45435	4.58497	4.74493	4.8752	5.00395	5.11199	5.18739	5.34711	7.19669	42	48	22	43	0.693878	0.5	0.419753	0.32	0.297521	879.576	1277.51	1759.15	30.3302	709.783	41.8126	918.818	6.85798	5.50126	6.20859	6.97448	7.69667	8.47199	9.20442	9.98861	10.7297	11.522	191.298	4.74493	5.92693	7.23921	8.6174	10.0382	10.3205	833.593	113.511	1.95708	24173	61	16.253	244
175739	10.354	1.4285	290.765	844.607	290.761	844.594	PC 18:1_18:1%[M+CH3COO]-	PC 18:1_18:1	[M+CH3COO]-	C44H84NO8P	PC	SNKAWJBJQDLSFF-YEUCEMRANA-N	CCCCCCCC\C=C/CCCCCCCC(=O)OCC(COP([O-])(=O)OCC[N+](C)(C)C)OC(=O)CCCCCCC\C=C/CCCCCCCC	Chain resolved		393.93	Muscle_1_timsON_neg_1-17_1_5450	70.578:9 73.285:9 74.708:9 147.95399:9 224.067:98 253.21201:307 255.228:390 255.23:493 256.23199:182 279.22101:122 279.224:444 279.22601:614 279.229:1180 279.23401:90 279.698:27 279.94:39 280.23199:168 280.30301:10 280.388:20 280.44699:40 281.00699:18 281.15601:19 281.241:4448 281.24399:3215 281.24701:126 281.24899:184 281.255:127 281.29199:66 281.51001:24 281.55801:12 281.73099:23 281.742:30 281.758:21 281.76599:60 281.81299:52 281.89099:37 281.92499:28 281.95499:10 281.96799:69 281.97601:59 282.02399:88 282.04199:22 282.181:40 282.21799:53 282.245:136 282.24799:860 282.26401:46 282.26599:119 282.34601:18 282.367:63 282.37299:55 282.375:54 282.38901:9 282.703:46 282.82901:44 282.845:25 282.935:53 282.965:9 283.061:92 283.08499:10 283.13:44 283.138:58 283.245:121 283.25299:44 283.255:58 283.258:65 283.263:140 283.28:21 283.362:11 283.65601:39 283.798:60 283.79999:33 283.84601:28 284.13199:52 284.21201:21 284.263:151 285.293:11 286.22601:45 307.25101:121 307.254:139 307.25699:126 307.26001:1206 307.26199:325 307.27301:39 307.28201:12 307.819:65 308.24701:48 308.267:102 309.008:58 309.022:45 309.267:142 311.284:79 325.13901:126 329.24301:150 339.32401:78 339.327:122 340.53201:100 417.23499:302 419.25201:140 432.28101:110 443.61801:71 445.26199:179 445.26599:271 445.26901:158 446.19699:9 446.267:73 446.27399:92 447.25601:68 455.92999:9 461.548:39 474.25299:120 475.30701:141 475.31:107 475.314:150 476.31299:103 480.302:184 488.297:166 488.30399:133 488.30801:149 488.315:104 489.31:101 491.509:18 494.32501:109 498.073:55 501.271:92 504.27499:144 506.29599:80 506.31799:372 506.32101:80 506.32501:153 506.92099:60 507.30701:68 507.31:154 507.314:51 507.54999:48 508.314:147 514.32098:75 519.328:78 527.987:9 695.45203:50 699.48499:123 699.49799:101 699.91302:11 700.45001:56 701.86902:84 725.49902:307 725.50403:180 725.51202:154 726.508:48 726.51202:192 727.50403:85 748.52301:206 755.54199:92 755.54999:85 755.55902:161 757.55701:92 766.51801:40 767.35602:22 768.54303:58 769.11902:30 769.53699:134 769.54999:146 769.55402:105 769.55902:54 769.57202:65 769.58099:9 769.83197:56 770.047:32 770.052:60 770.14801:49 770.23602:40 770.39099:23 770.487:73 770.50098:20 770.51801:78 770.52301:99 770.52698:130 770.54901:334 770.55298:2401 770.55798:17407 770.56201:3624 770.56702:1191 770.58398:44 770.58899:402 770.59302:116 770.59698:9 770.69397:48 770.72498:98 770.77802:28 770.78699:33 770.79602:20 770.82599:51 770.83502:20 770.862:62 770.875:10 770.90601:90 770.90997:67 770.914:20 770.95001:9 770.97998:54 770.98901:9 770.99402:50 771.00702:19 771.02002:66 771.04199:67 771.06403:54 771.07703:23 771.08197:21 771.09497:11 771.104:57 771.10797:39 771.16101:46 771.17401:21 771.18298:96 771.19202:35 771.245:58 771.30603:79 771.31097:128 771.32001:26 771.328:36 771.34198:9 771.37701:39 771.38098:11 771.38599:50 771.39398:9 771.39899:59 771.41199:32 771.46899:30 771.487:98 771.5:40 771.50897:9 771.53101:53 771.53998:261 771.54901:74 771.55298:98 771.55701:890 771.56201:4843 771.56598:1702 771.57098:254 771.57501:783 771.60999:157 771.685:11 771.75098:25 771.75598:112 771.79999:74 771.82202:85 771.84399:24 771.883:89 771.888:82 771.89203:49 771.90997:74 771.927:88 771.96698:22 771.98499:57 772.00702:76 772.03802:18 772.04199:20 772.073:44 772.10797:38 772.112:35 772.12598:9 772.13501:30 772.15198:59 772.16998:54 772.17902:21 772.18298:24 772.22699:21 772.23602:41 772.23999:104 772.258:81 772.28003:127 772.284:61 772.289:44 772.34998:23 772.35901:64 772.39502:22 772.40302:49 772.42102:43 772.46503:79 772.53101:49 772.55798:631 772.56201:426 772.56598:589 772.57098:541 772.57501:189 772.58002:274 772.61499:29 772.69397:70 772.70697:23 772.72998:9 772.74298:10 772.75201:35 772.77802:71 772.78699:33 772.79999:47 772.862:49 772.89697:75 772.90601:56 772.95398:46 772.96802:20 772.99402:43 773.034:116 773.05103:60 773.065:56 773.09998:28 773.13501:43 773.14001:63 773.15698:14 773.16199:20 773.20099:20 773.30298:46 773.32898:31 773.33801:68 773.44397:29 773.51001:67 773.51898:59 773.55402:13 773.56299:123 773.57599:64 773.58899:98 773.61603:30 773.70398:75 773.72601:28 773.74402:55 773.797:21 773.828:10 773.867:36 773.90302:30 773.91602:27 773.995:44 774.00403:21 774.013:51 774.039:9 774.11401:18 774.26898:30 774.27301:89 774.29498:24 774.34399:20 774.375:9 774.40601:71 774.48901:10 774.52502:23 774.56:100 774.58197:58 774.73199:52 774.84698:72 774.93103:42 775.09003:9 775.13397:10 775.40302:62 775.52698:48 775.81403:20 776.40601:11 776.521:31 776.565:69 777.02899:25 777.31201:11 777.38702:21 777.47101:21 778.50598:40 779.46698:19 779.573:54 780.17499:34 782.52002:158 784.58002:80 785.508:201 785.52197:102 785.526:105 785.53101:69 786.45099:59 786.513:51 786.52197:345 786.52698:58 786.53101:79 787.52301:106 787.83002:39 796.552:51 798.78198:22 800.625:48 842.54901:144 842.58099:23 842.586:73 843.32703:29 843.58002:133 843.58502:23 844.51599:52 844.57501:171 844.58002:138 844.58502:409 844.58899:269 844.59399:905 844.599:808 844.60303:316 844.68103:63 845.04102:31 845.09198:18 845.09601:20	ID_387	785.593	59.0139	184.974	144.597	138	54	84	44	9636.28	10547.2	12566.9	12104.5	12605	13760.8	13995.2	13453.1	12845	23817	30451.3	41742.2	46075.5	45256.5	43938.9	44537.8	44457	43964.6	1019.47	1028.99	1969.99	2644.48	2797.24	2572.82	2467.31	2579.08	2448.32	179.592	226.435	329.656	390.688	380.728	364.206	365.384	355.745	356.738	22916.9	20006.3	41448.2	59191.6	63387.7	56848.7	54024.7	56185.5	53416.9	446.681	299.796	675.991	701.352	775.295	825.799	811.641	944.491	823.349	5158.04	6819.96	36.268	171.37	1.17356	1.28092	1352.3	677.087	980.094	1354.84	25.0895	677.087	39.3635	1352	676.931	979.985	1354.55	25.0842	676.931	39.3646	1585.44	791.044	1137.19	1582.21	29.3002	709.783	39.4045	1382.7	692.37	995.487	1384.66	25.6419	692.37	39.2914	1756.03	873.696	1267.05	1747.85	32.3676	709.783	39.7784	1403.61	702.575	1010.59	1405.09	26.0202	702.575	39.2815	1518.02	758.436	1069.32	1518.34	28.1175	709.783	38.5404	53	137	132	132	48	113.445	3.59107	3.58473	3.56911	3.52846	3.46487	3.44331	1.94662	1.90561	1.90429	1.88087	1.81777	1.81331	1.73333	3.56479	3.52883	3.52235	3.47529	3.44376	3.41786	1.89443	1.8924	1.85617	1.84763	1.79414	1.76068	1.7297	3.71265	3.69434	3.65463	3.6312	3.58131	3.57395	1.73177	1.67401	1.66696	1.66475	1.59976	1.58065	1.52677	3.62088	3.54635	3.53944	3.48029	3.46912	3.4575	1.86734	1.85871	1.8354	1.81354	1.77587	1.73145	1.69231	3.76887	3.76432	3.73095	3.70763	3.67476	3.62582	3.60578	1.68317	1.62891	1.61309	1.60047	1.55709	1.53043	1.48821	1.78397	1.78322	1.72596	1.64515	1.64101	1.57725	29	40.0163	25.9873	21.4834	13.4141	9.27686	6.54066	4.84097	3.12411	35.7502	23.099	17.5322	9.96987	6.21296	4.01291	2.5786	1.57547	74.4202	136.013	129.314	131.172	84.2135	1060.89	10.5966	215.379	750.049	1076.19	1500.1	27.7796	709.783	39.4197	2960	35	32	13.9012	0	0	12.6658	0.970754	12.6658	114.478	12.6658	-0.24494	21.6116	5.66576	62.2304	5.65569	61.119	26.0666	37	30.5	-24	85.4494	1.5824	115.518	30.0683	20.7983	25.9873	179.807	326.095	526.625	627.537	682.924	702.879	5.80558	4.74552	191.807	116.725	88.1949	54	38.5144	42.4451	54	5.2	6.9102	0	24.989	61	57	58	61	65	653	4.07754	4.29046	4.2485	4.30407	4.39445	4.48864	4.52179	4.49981	4.47734	4.51086	6.74759	42	48	20	39	0.693878	0.5	0.419753	0.32	0.297521	750.049	1076.19	1500.1	27.7796	709.783	39.4197	860.18	6.75489	5.43372	6.14204	6.91274	7.63675	8.41693	9.15155	9.94045	10.6838	11.4806	182.799	4.67283	5.86079	7.18007	8.56541	9.99319	10.2732	785.593	105.511	1.95391	19187	57	15.096	228
175240	9.753	1.4199	289.027	842.592	289.022	842.581	PC 18:1_18:2%[M+CH3COO]-	PC 18:1_18:2	[M+CH3COO]-	C44H82NO8P	PC	GDWULUGDXGHJIJ-RWLIYIGXNA-N	CCCCCCCC\C=C/CCCCCCCC(=O)OCC(COP([O-])(=O)OCC[N+](C)(C)C)OC(=O)CCCCCCC\C=C/C\C=C/CCCCC	Chain resolved		493.49	Pancreas_2_timsON_neg_1-36_1_5469	76.746:13 91.989:13 168.037:213 169.541:13 224.062:404 227.70799:31 231.20599:28 253.21201:150 255.22301:185 255.59:69 278.742:13 278.758:64 278.97501:77 279.155:80 279.21301:235 279.224:1668 279.22601:11908 279.229:1430 279.23199:264 279.23999:285 279.24799:21 279.25:116 279.25601:62 279.258:57 279.32999:34 279.34299:41 279.34601:14 279.38501:41 279.39099:38 279.51001:25 279.547:70 279.55801:60 279.56299:133 279.63699:36 279.677:73 279.68799:14 279.70599:13 279.70901:15 279.72:80 279.72198:95 279.76999:53 279.80399:34 279.94501:70 279.995:59 280.00299:13 280.017:74 280.06201:52 280.064:43 280.07501:63 280.078:39 280.13599:69 280.20801:52 280.22101:305 280.22601:628 280.229:429 280.23199:1386 280.23401:151 280.293:29 280.36401:70 280.38599:59 280.58801:77 280.65701:32 280.79999:66 281.09201:15 281.207:162 281.22501:173 281.23099:379 281.23599:122 281.23901:166 281.241:4197 281.24399:3865 281.263:88 281.401:74 281.42499:18 281.42801:15 281.50201:36 281.539:14 281.569:73 281.66699:29 281.694:15 281.73401:29 281.763:32 281.77899:95 281.80499:14 281.84799:52 281.92001:63 282.056:32 282.15701:119 282.194:27 282.242:183 282.245:1635 282.24799:150 282.25601:137 282.258:201 282.31699:131 282.44501:56 282.48199:56 282.698:15 282.71701:13 282.76999:14 282.89801:67 283.09:109 283.565:39 283.88:101 283.974:38 284.32901:129 285.99799:49 287.18201:56 302.892:46 303.22:259 303.22601:485 303.228:605 303.23099:211 303.23901:206 303.728:39 304.229:240 304.23199:183 304.23999:165 304.276:144 304.685:87 305.694:46 306.11801:70 306.96201:101 307.254:172 307.25699:517 311.289:178 321.37201:108 337.306:92 417.22501:43 445.26599:94 473.245:134 476.009:13 480.33701:148 481.33099:169 486.27701:192 486.28799:275 486.29099:159 487.29501:158 488.30099:232 488.30399:580 494.31799:13 502.319:180 504.28201:122 504.297:699 504.30701:366 504.892:28 505.30099:204 505.86499:13 505.99301:35 506.24301:64 506.311:138 506.314:433 506.31799:518 506.332:151 507.314:122 507.32101:182 507.328:203 507.35999:18 507.371:249 507.936:62 508.56799:14 521.28198:214 597.83698:45 656.66803:32 697.46899:419 697.47302:306 697.48999:280 698.72601:34 722.474:164 723.46802:187 723.48102:164 723.48499:81 723.48901:202 724.06897:55 724.48297:238 724.492:199 724.49597:148 737.55603:88 752.52399:112 753.52899:122 753.53802:133 763.08398:69 765.552:103 765.68799:67 766.50403:158 766.513:137 766.52197:339 766.526:860 766.53101:120 766.53497:660 766.54797:209 766.55701:120 766.57001:152 766.87799:25 767.26898:52 767.36499:89 767.48401:14 767.51001:615 767.51501:151 767.51898:52 767.52301:308 767.52802:101 767.53198:1453 767.53699:218 767.58099:70 767.79999:13 768.06799:13 768.16101:96 768.16901:60 768.17798:39 768.18298:15 768.23102:28 768.24799:38 768.25702:49 768.30103:70 768.31897:29 768.40698:56 768.48102:194 768.48602:27 768.49902:150 768.50299:520 768.508:224 768.51202:103 768.534:688 768.539:16255 768.54303:43783 768.547:1186 768.552:357 768.56897:102 768.57397:751 768.578:970 768.58301:158 768.60498:27 768.71002:109 768.71399:58 768.75:110 768.75403:31 768.763:180 768.776:191 768.78003:191 768.78497:18 768.80701:50 768.81097:18 768.81598:13 768.82001:97 768.85498:39 768.87299:55 768.87701:49 768.88202:96 768.88599:87 768.89001:64 768.89502:28 768.90399:45 768.90802:13 768.92102:15 768.92603:66 768.92999:69 768.93402:82 768.93903:74 768.94702:70 768.95599:87 768.97803:64 768.987:38 768.99103:71 768.99597:13 769:55 769.02197:13 769.02698:105 769.05298:14 769.05701:81 769.06201:48 769.06598:28 769.07501:29 769.07898:72 769.08801:34 769.10101:13 769.11499:94 769.11902:67 769.12799:28 769.13202:85 769.14099:45 769.14502:13 769.159:101 769.16302:115 769.16699:13 769.172:27 769.17603:71 769.18103:13 769.19397:73 769.22498:32 769.25098:95 769.255:66 769.26398:14 769.26898:234 769.27301:28 769.27698:25 769.29102:42 769.29498:60 769.30402:13 769.30798:80 769.33899:73 769.35199:165 769.35699:67 769.36102:160 769.36499:82 769.37:56 769.37402:36 769.37903:85 769.383:13 769.38702:89 769.414:71 769.427:101 769.453:27 769.45801:13 769.46198:28 769.48401:49 769.50598:119 769.54102:3364 769.54602:19967 769.54999:2312 769.55402:140 769.56299:80 769.57599:187 769.58099:152 769.58502:202 769.69501:15 769.70001:28 769.71698:71 769.74402:60 769.76599:63 769.78802:88 769.81:92 769.81403:29 769.81799:77 769.82703:35 769.84003:50 769.84497:39 769.88:48 769.93298:46 769.93701:83 769.95898:31 769.96399:14 769.96802:102 769.98102:107 769.98602:38 770.01202:71 770.021:56 770.03802:15 770.04303:59 770.047:62 770.06897:109 770.078:43 770.11798:63 770.12598:31 770.13098:43 770.14001:66 770.18402:13 770.19202:69 770.20599:15 770.21002:35 770.22302:137 770.23199:63 770.23602:77 770.24103:38 770.245:13 770.25403:55 770.258:14 770.263:57 770.27197:63 770.28003:35 770.29401:69 770.29797:31 770.302:32 770.30701:52 770.32501:96 770.33301:32 770.36902:13 770.37299:14 770.38202:29 770.38599:15 770.42102:70 770.448:77 770.461:13 770.492:53 770.49597:110 770.51801:162 770.52698:145 770.54498:1306 770.54901:1387 770.55298:2031 770.55798:332 770.58899:14 770.65002:130 770.659:81 770.685:36 770.69397:31 770.70697:103 770.71198:29 770.716:13 770.72498:36 770.74298:59 770.74701:15 770.76001:13 770.78198:29 770.80902:99 770.82599:130 770.83099:59 770.86603:69 770.875:119 770.888:75 770.89697:52 770.93201:42 770.95001:15 770.97601:15 770.97998:99 771.00702:143 771.01099:15 771.02399:13 771.02899:107 771.06897:14 771.08197:14 771.09497:36 771.16498:13 771.16998:14 771.18298:28 771.18701:29 771.22302:13 771.22699:32 771.23602:28 771.30603:77 771.32001:39 771.32397:35 771.33301:13 771.35901:111 771.41602:13 771.44702:46 771.46002:56 771.46503:73 771.474:21 771.49597:80 771.52197:57 771.53998:81 771.54401:217 771.55298:82 771.55701:141 771.56598:59 771.57098:84 771.63202:85 771.66302:84 771.73401:64 771.75598:65 771.77301:15 771.79102:34 771.85303:56 771.90503:50 771.90997:56 772.02899:88 772.03802:89 772.04199:132 772.15198:75 772.16498:39 772.18298:36 772.20898:15 772.24902:63 772.258:31 772.284:43 772.315:27 772.35498:110 772.487:15 772.49103:73 772.5:29 772.505:75 772.58801:64 772.72101:29 772.72998:27 772.78699:56 772.84399:32 772.87097:43 772.99799:69 773.00299:78 773.01599:99 773.078:67 773.117:46 773.17902:28 773.276:82 773.31598:74 773.36401:59 773.39099:64 773.41302:31 773.65997:38 773.67798:80 773.91101:77 774.05701:14 774.08801:43 774.16302:32 774.28601:32 774.29102:55 774.54199:29 774.65302:29 774.67902:28 774.79797:17 774.85101:15 774.87299:45 774.89502:13 775.099:84 775.20001:14 775.33301:62 775.93298:55 776.79498:82 778.54999:13 779.47998:66 781.59302:29 783.487:50 783.49597:126 783.505:117 783.85602:84 783.86902:34 784.46899:256 784.50897:196 784.513:266 784.51801:166 784.60602:144 785.01099:42 785.02002:46 785.34802:94 785.51703:161 787.02899:34 787.06897:27 789.66498:14 790.75299:18 794.651:29 796.09497:13 808.005:80 840.56201:62 841.53699:176 841.56403:117 841.56897:108 842.55402:60 842.55798:127 842.56299:386 842.56702:449 842.57202:1483 842.57703:1814 842.58099:3466 842.586:284 842.59003:95 842.59998:214 842.60901:179 842.646:13 842.65002:101 842.65503:134 842.95898:64 843.04199:101	ID_388	783.578	59.0139	191.423	143.263	136	54	82	44	9634.25	10523	12516.4	12049	12549.5	13706.3	13939.7	13407.6	12813.7	23754.8	30221.8	41221.1	45398.9	44580	43293.4	43861.3	43833	43517.5	1006.04	1014.76	1928.09	2568.99	2721.74	2504.04	2391.81	2497.26	2387.06	178.702	224.208	324.313	383.122	373.162	357.085	357.818	348.403	351.398	22547	19700.1	40465.9	57284.7	61480.8	55126.7	52117.8	54061.9	51816.2	448.181	301.046	674.241	694.852	767.545	820.049	805.141	935.491	816.849	5113.42	6758.07	36.0161	170.198	1.18423	1.29088	1339.23	670.557	972.147	1341.77	24.8477	670.557	38.9833	1338.94	670.4	972.038	1341.49	24.8423	670.4	38.9843	1572.75	784.699	1129.45	1569.52	29.0652	709.783	38.9834	1369.73	685.883	987.577	1371.69	25.4017	685.883	38.9107	1743.48	867.424	1259.43	1735.3	32.1352	709.783	39.3545	1390.66	696.1	1002.7	1392.14	25.7804	696.1	38.8906	1525.01	761.886	1077.81	1525.17	28.2438	709.783	38.1664	53	135	129	129	47	111.259	3.59825	3.59093	3.57686	3.53288	3.46909	3.44351	1.93894	1.90496	1.89768	1.88087	1.81616	1.80806	1.72862	3.56724	3.53339	3.52514	3.47545	3.44229	3.41595	1.8936	1.88872	1.85373	1.84427	1.79284	1.75871	1.72586	3.7155	3.6978	3.65612	3.63203	3.58129	3.57049	1.73212	1.67541	1.66758	1.66495	1.59786	1.57856	1.52565	3.6212	3.55311	3.54137	3.47981	3.46792	3.45503	1.8667	1.8574	1.83299	1.81161	1.77414	1.72974	1.68872	3.77032	3.76521	3.732	3.7079	3.67376	3.62452	3.60318	1.68381	1.63206	1.6147	1.60093	1.55577	1.52851	1.48681	1.79554	1.75877	1.73919	1.65579	1.6406	1.5818	27	40.0163	25.9873	21.4834	13.4141	9.27686	6.54066	4.84097	3.12411	35.4907	22.7488	17.1786	9.6587	5.95365	3.79227	2.41368	1.4658	73.8784	134.126	127.588	129.412	83.415	1044.61	10.2988	215.015	750.049	1076.19	1500.1	27.7796	709.783	39.4197	2960	32	30	13.294	0	0	12.6603	0.973141	12.6603	115.478	12.6603	-0.242186	21.2334	5.66025	62.8847	5.65018	61.7668	26.0666	38	30.5	-23	83.498	1.54626	115.518	32.0198	20.2554	25.9873	178.361	342.303	554.077	658.364	722.662	769.617	5.77599	4.57053	191.675	110.107	78.3707	54	38.5144	42.4451	54	5.2	6.8672	0	24.929	61	57	58	61	65	653	4.09434	4.31749	4.29046	4.36945	4.47734	4.58497	4.62497	4.61512	4.60517	4.63473	6.82871	41	47	20	39	0.693878	0.5	0.419753	0.32	0.297521	750.049	1076.19	1500.1	27.7796	709.783	39.4197	857.543	6.75489	5.43372	6.14204	6.91274	7.63675	8.41693	9.15155	9.94045	10.6838	11.4806	182.799	4.67283	5.86079	7.18007	8.56541	9.99319	10.2732	783.578	105.511	1.95391	19187	57	14.769	228
178487	10.845	1.4395	292.93	858.623	292.923	858.611	PC 18:1_19:1%[M+CH3COO]-	PC 18:1_19:1	[M+CH3COO]-	C45H86NO8P	PC	GEUWKMFIZLQRRK-SXAUZNKPNA-N	CCCCCCCCC\C=C/CCCCCCCC(=O)OC(COC(=O)CCCCCCC\C=C/CCCCCCCC)COP([O-])(=O)OCC[N+](C)(C)C	Chain resolved		20.44	Muscle_1_timsON_neg_1-17_1_5450	93.138:9 241.203:128 243.276:9 267.26599:153 270.33899:22 279.224:133 279.22601:116 281.241:43 281.24399:104 281.90701:20 282.23999:52 282.418:54 284.23001:20 295.259:85 296.28201:10 305.237:131 305.242:214 306.24899:120 307.254:109 327.22699:123 358.776:20 459.28101:57 460.29099:94 462.28699:82 472.26901:155 484.73599:39 486.27701:94 486.29099:85 486.991:9 487.29199:141 488.30099:82 502.315:65 508.34299:120 600.138:9 710.54199:61 731.526:131 739.51703:97 739.52502:98 782.59601:105 783.66498:64 784.52698:124 784.55798:97 784.56201:153 784.57098:763 784.57501:66 784.58002:300 784.58398:96 784.62:76 784.797:68 785.34802:53 785.57098:22 785.57501:117 785.58002:73 785.58398:145 785.58801:196 785.93103:22 786.086:38 786.28601:96 786.55298:68 786.57501:89 786.58899:54 786.98901:58 787.42499:22 787.46997:58 787.51001:35 787.58099:86 787.75:9 789.41602:35 790.44501:30 795.10699:30 796.55603:63 796.56097:138 797.57703:223 797.58099:206 797.66199:21 798.625:68 799.526:91 801.18201:42 802.24103:20 856.591:92 857.599:102 858.59698:139 858.60199:45 858.60699:161 858.63:115 858.63397:62	ID_389	799.609	59.0139	187.886	147.69	141	55	86	45	9782.58	10715.7	12760.6	12301.3	12801.8	13957.6	14192	13649.8	13041.8	24302.7	31104.3	42655.8	47082.3	46263.3	44945.7	45544.6	45463.8	44971.4	1040.45	1050.77	2012.72	2707.37	2860.12	2635.7	2530.19	2641.96	2511.21	183.27	231.451	337.344	399.71	389.75	373.228	374.406	364.767	365.759	23413.5	20439.3	42372.4	60670.6	64866.7	58327.7	55503.6	57664.5	54895.8	450.931	305.046	685.241	713.602	787.545	838.049	823.891	956.741	835.349	5241.81	6970.85	36.9399	175.016	1.17135	1.27422	1411.94	706.91	1024.95	1414.48	25.7179	706.91	59.255	1411.65	706.755	1024.84	1414.2	25.7127	706.755	59.2522	1647.78	822.211	1184.4	1644.54	29.9008	709.783	54.0742	1442.38	722.206	1040.35	1444.34	26.2607	709.783	58.3253	1821.19	906.274	1316.8	1812.99	32.9635	709.783	54.7478	1463.61	732.571	1055.73	1465.09	26.6379	709.783	56.9753	1577.91	788.379	1113.85	1578.24	28.6953	709.783	47.62	54	140	135	135	49	115.632	3.59108	3.58503	3.56993	3.52952	3.4746	3.44826	1.94676	1.91078	1.90484	1.88087	1.83064	1.81515	1.74514	3.56526	3.53128	3.52487	3.48255	3.44917	3.42257	1.89559	1.89294	1.85966	1.84952	1.79869	1.7668	1.73684	3.71315	3.69555	3.65683	3.63575	3.58492	3.58113	1.73204	1.67823	1.66896	1.66523	1.60808	1.58516	1.53281	3.62111	3.551	3.54147	3.48611	3.47402	3.46148	1.8677	1.85941	1.83767	1.81598	1.78043	1.73721	1.70101	3.76946	3.76485	3.73293	3.7102	3.67965	3.63162	3.61205	1.68352	1.63146	1.61567	1.60184	1.56387	1.53561	1.49402	1.78884	1.78225	1.72457	1.66537	1.64132	1.5857	30	40.7234	26.4873	21.8369	13.6641	9.45363	6.66566	4.92936	3.18661	36.4573	23.599	17.8857	10.2199	6.38974	4.13791	2.66699	1.63797	75.962	138.901	132.039	133.932	86.0121	1083.92	10.9867	219.996	781.08	1123.16	1562.16	28.4029	709.783	70.5015	3080	36	33	14.124	0	0	12.6796	0.970754	12.6796	115.978	12.6796	-0.24744	22.3047	5.67965	62.382	5.66957	61.2707	26.5666	37.5	31	-24.5	87.7374	1.59522	117.984	30.2469	21.2983	26.4873	182.885	330.296	533.156	636.495	698.341	726.438	5.8425	4.79703	195.543	120.296	91.57	55	39.4605	43.4055	55	5.31	7.0511	0	25.488	62	58	59	62	66	664	4.09434	4.30407	4.26268	4.31749	4.40672	4.49981	4.5326	4.51086	4.48864	4.5326	6.76157	43	49	20	40	0.693878	0.5	0.419753	0.32	0.297521	781.08	1123.16	1562.16	28.4029	709.783	70.5015	877.476	6.78136	5.45104	6.1591	6.92854	7.65207	8.43098	9.16503	9.95271	10.6955	11.4911	184.926	4.69135	5.87774	7.19519	8.57866	10.0046	10.2852	799.609	107.511	1.95474	20350	58	15.665	232
181098	11.434	1.4558	296.16	872.639	296.165	872.627	PC 18:1_20:1%[M+CH3COO]-	PC 18:1_20:1	[M+CH3COO]-	C46H88NO8P	PC	JLDQDLKBBDQYDE-IQDNDYAFNA-N	CCCCCCCC\C=C/CCCCCCCCCC(=O)OC(COC(=O)CCCCCCC\C=C/CCCCCCCC)COP([O-])(=O)OCC[N+](C)(C)C	Chain resolved		36.32	Brain_3_timsON_neg_1-16_1_5449	255.717:26 261.534:11 281.23599:157 281.241:281 281.24399:270 281.25201:172 281.255:215 282.245:141 282.24799:152 282.25:197 296.009:11 309.27301:292 309.27499:146 309.27802:192 320.42599:11 337.26801:203 351.24301:173 356.616:11 410.76501:11 445.26599:131 464.30801:154 473.29001:101 473.29999:96 491.30801:204 499.306:106 506.31799:91 515.35699:95 534.34601:138 534.35699:109 724.547:118 751.58398:173 778.67902:11 796.59198:28 796.60999:93 796.61902:139 796.62299:623 796.62799:102 796.64099:76 796.69:69 796.789:201 797.599:188 797.62201:114 797.63098:200 797.63501:91 798.09198:13 798.513:23 798.56702:120 798.58002:159 798.58502:554 798.58899:387 798.59399:920 798.59802:85 798.61603:152 798.63:59 798.63898:116 798.66101:25 798.724:135 799.091:12 799.401:32 799.55798:66 799.58002:125 799.58502:540 799.58899:128 799.59302:439 799.60199:68 799.60699:70 799.61102:147 799.96997:12 800.19897:25 800.526:25 800.57599:120 800.58002:68 800.58899:206 800.59399:157 800.79999:50 801.31201:24 801.39697:11 801.81897:27 801.93597:43 803.01898:24 816.56598:126 819.13202:45 855.10199:11 870.651:165 871.55902:113 872.63098:119	ID_390	813.625	59.0139	190.797	150.784	144	56	88	46	9928.88	10884.2	12954.3	12498	12998.6	14154.3	14388.7	13846.6	13238.5	24788.4	31757.3	43569.3	48089	47270.1	45952.5	46551.4	46470.6	45978.2	1061.43	1072.54	2055.45	2770.25	2923	2698.59	2593.08	2704.85	2574.09	186.948	236.467	345.032	408.731	398.771	382.249	383.427	373.788	374.781	23910.1	20872.4	43296.6	62149.5	66345.6	59806.6	56982.6	59143.4	56374.8	455.181	310.296	694.491	725.852	799.795	850.299	836.141	968.991	847.765	5325.45	7121.7	37.6118	178.662	1.16925	1.25906	1475.62	738.747	1074.64	1478.16	26.3958	709.783	42.2986	1475.33	738.593	1074.54	1477.88	26.3907	709.783	42.2913	1714.13	855.386	1236.16	1710.89	30.5516	709.783	41.3615	1506.09	754.065	1090.06	1508.06	26.9296	709.783	42.122	1890.31	940.835	1370.84	1882.1	33.609	709.783	41.6862	1527.64	764.588	1105.68	1529.12	27.3057	709.783	41.655	1645.9	822.377	1168.07	1646.25	29.3973	709.783	42.3981	55	143	138	138	50	117.818	3.59105	3.58439	3.5729	3.53346	3.47625	3.44878	1.94677	1.91654	1.90489	1.88087	1.84187	1.81527	1.76106	3.56751	3.53678	3.52577	3.48361	3.45377	3.42752	1.89708	1.8931	1.86291	1.85054	1.80543	1.7718	1.74072	3.7135	3.69795	3.65992	3.63815	3.59206	3.58122	1.7321	1.68391	1.66962	1.6653	1.61596	1.5878	1.54111	3.62116	3.5587	3.54196	3.49068	3.47592	3.46299	1.86834	1.86002	1.8391	1.81814	1.78579	1.74311	1.70707	3.76984	3.76524	3.73582	3.71248	3.68285	3.63892	3.6157	1.68367	1.63646	1.61739	1.60233	1.56794	1.53984	1.50177	1.79377	1.78105	1.72325	1.68332	1.64002	1.59533	31	41.4305	26.9873	22.1905	13.9141	9.63041	6.79066	5.01775	3.24911	37.1644	24.099	18.2393	10.4699	6.56651	4.26291	2.75538	1.70047	77.5038	141.789	134.765	136.692	87.8106	1106.95	11.3768	224.613	813.021	1172.47	1626.04	29.0365	709.783	41.4759	3228	37	34	14.3684	0	0	12.6949	0.969707	12.6949	117.478	12.6949	-0.251059	22.9805	5.69494	62.641	5.68486	61.532	27.0666	38	31.5	-25	90.0893	1.60874	120.45	30.3611	21.7983	26.9873	185.955	334.456	539.558	645.146	709.436	745.617	5.87857	4.84731	199.285	123.889	94.998	56	40.4082	44.3976	56	5.42	7.192	0	25.987	63	59	60	63	67	675	4.11087	4.31749	4.27667	4.33073	4.41884	4.51086	4.54329	4.52179	4.49981	4.51086	6.77079	44	50	21	41	0.693878	0.5	0.419753	0.32	0.297521	813.021	1172.47	1626.04	29.0365	709.783	41.4759	894.772	6.80735	5.46806	6.17587	6.94409	7.66716	8.44484	9.17833	9.96482	10.707	11.5015	187.052	4.70953	5.8944	7.21008	8.59174	10.016	10.2971	813.625	109.511	1.95555	21568	59	16.234	236
179989	9.728	1.4349	291.954	866.592	291.945	866.58	PC 18:1_20:4%[M+CH3COO]-	PC 18:1_20:4	[M+CH3COO]-	C46H82NO8P	PC	SWOKEJBWARJLGN-LTLPGSJDNA-N	CCCCCCCC\C=C/CCCCCCCC(=O)OCC(COP([O-])(=O)OCC[N+](C)(C)C)OC(=O)CCCCCC\C=C/C\C=C/C\C=C/C\C=C/CC	Chain resolved		254.53	Eye_3_timsON_neg_1-28_1_5461	117.052:24 179.567:24 224.09:349 255.228:737 259.23599:110 259.23801:212 259.241:470 281.241:339 281.24399:3993 281.24899:428 281.61899:66 281.96301:94 282.12799:134 282.245:315 282.34601:71 282.375:110 282.95099:118 283.24701:362 283.258:430 283.35199:100 283.39401:29 300.798:108 303.18399:283 303.215:317 303.22:160 303.22299:831 303.22601:2384 303.228:13232 303.23099:2348 303.23401:514 303.237:601 303.245:218 303.25:39 303.25601:110 303.45499:121 303.61801:63 303.646:115 303.70901:26 303.86099:102 303.914:105 303.99899:102 304.13199:131 304.14899:94 304.17899:194 304.22299:331 304.229:1873 304.23199:1511 304.23401:737 304.71301:199 304.98999:84 305.228:477 305.23099:407 305.64401:218 305.905:58 306.01001:79 306.06:231 306.23499:372 308.01901:55 327.22699:199 329.23801:388 330.12201:100 330.246:218 403.26001:294 417.228:412 417.23801:475 418.15799:126 438.26599:467 474.25:252 476.241:273 488.30801:278 490.32101:241 495.384:24 506.314:212 506.31799:839 506.32101:428 507.32101:249 509.09799:84 510.28601:184 510.29401:252 510.30099:241 511.24701:118 511.30099:186 528.29303:459 538.72101:50 591.49799:24 613.21503:66 665.54102:24 747.495:189 747.50299:270 749.93298:136 777.52399:202 777.53302:215 778.53699:87 789.92401:24 790.409:50 790.45398:26 790.539:323 791.31:58 791.52899:545 792.31897:24 792.47498:388 792.50201:239 792.50598:320 792.51099:622 792.52399:312 792.53302:3801 792.53802:5286 792.54199:15316 792.54602:7066 792.55103:1755 792.55499:220 792.573:212 792.578:270 792.58197:207 792.58698:212 792.72101:97 792.78302:210 792.86798:97 792.88599:60 792.90399:63 792.91302:123 793.02002:100 793.02399:157 793.091:168 793.09998:97 793.12701:34 793.15802:79 793.16699:84 793.172:199 793.20697:52 793.24799:456 793.27002:26 793.33197:47 793.38599:168 793.39502:66 793.44397:105 793.49799:215 793.51099:438 793.52899:354 793.53302:556 793.53802:1033 793.54199:947 793.547:11367 793.55103:1511 793.55603:837 793.565:275 793.56897:328 793.578:231 793.68103:176 793.685:102 793.73401:52 793.75702:171 793.784:126 793.828:55 793.922:281 794.01599:163 794.10101:24 794.11401:123 794.11902:55 794.146:89 794.18103:24 794.18597:228 794.21698:223 794.32898:89 794.34698:50 794.37799:66 794.38702:139 794.47601:26 794.48102:110 794.49402:499 794.53003:210 794.539:354 794.54303:1160 794.54797:375 794.552:1833 794.57001:205 794.58801:60 794.65503:24 794.70001:24 794.75299:66 794.79797:52 794.84302:92 794.87903:76 794.888:110 794.896:147 794.901:47 794.95502:71 795.013:76 795.03497:131 795.07098:286 795.08899:123 795.09302:68 795.17798:181 795.18298:115 795.20099:255 795.20502:123 795.27698:39 795.32098:126 795.44202:26 795.49597:76 795.54901:212 795.56299:357 795.599:157 795.60303:150 795.64801:110 795.67499:50 795.755:73 795.82202:55 795.83099:47 795.867:134 796.02399:26 796.06799:157 796.25598:207 796.26501:142 796.328:31 796.52899:131 796.79797:97 796.95001:24 796.995:126 797.06598:73 797.77399:47 798.02002:181 798.50897:58 798.57599:142 798.76898:50 799.23901:24 799.75897:129 800.01099:89 800.44598:105 800.90302:76 801.87299:129 802.026:76 804.61902:24 805.00598:24 805.474:228 807.487:302 807.50098:333 807.505:286 807.51001:928 808.52802:150 809.25897:123 858.31403:207 864.565:171 865.55298:354 865.56702:333 865.57202:346 865.60901:441 866.55701:220 866.56097:215 866.56598:464 866.57501:1594 866.58002:1827 866.58502:165 866.59003:294 866.599:260	ID_391	807.578	59.0139	208.605	146.783	138	56	82	46	9922.78	10811.5	12802.9	12331.4	12843	14016	14250.4	13718.3	13126.4	24601.9	31068.9	42006	46059.5	45324.2	44276.7	44875.6	44847.3	44594	1021.12	1029.84	1929.73	2543.76	2696.9	2513.2	2407.69	2513.14	2416.38	184.28	229.785	329.001	386.032	376.741	363.556	364.734	355.319	359.203	22800.6	19953.6	40349.7	56428.8	60593.1	55131.8	52307.8	54251.9	52376	459.681	314.046	689.491	705.852	774.545	833.549	820.141	948.074	836.432	5190.3	6932.23	36.8379	175.036	1.20175	1.26085	1434.35	718.112	1046.39	1436.89	25.6588	709.783	45.5474	1434.05	717.957	1046.29	1436.61	25.6537	709.783	45.5518	1673.8	835.223	1208.9	1670.57	29.8315	709.783	45.2343	1465.04	733.538	1061.93	1467	26.1965	709.783	45.3037	1850.36	920.863	1344.18	1842.16	32.8957	709.783	45.3025	1486.65	744.092	1077.64	1488.13	26.5737	709.783	45.2959	1662.72	830.632	1183.73	1662.57	29.6887	709.783	42.9013	55	137	129	129	47	111.259	3.61648	3.591	3.57929	3.5451	3.51214	3.45252	1.9328	1.90493	1.89205	1.88087	1.81915	1.81427	1.73569	3.57594	3.55573	3.52675	3.49894	3.45689	3.42822	1.8935	1.88591	1.85368	1.84465	1.79508	1.76382	1.73422	3.71868	3.7017	3.66566	3.64247	3.5946	3.58122	1.73214	1.69044	1.67004	1.66535	1.61628	1.58701	1.5379	3.6212	3.58396	3.54273	3.50425	3.47653	3.4632	1.86633	1.85685	1.83379	1.81346	1.77804	1.73575	1.69953	3.77477	3.76602	3.73718	3.71331	3.68345	3.63539	3.61394	1.68385	1.64725	1.62038	1.60369	1.57409	1.53981	1.50043	1.81479	1.76046	1.71602	1.6758	1.63972	1.60282	25	41.4305	26.9873	22.1905	13.9141	9.63041	6.79066	5.01775	3.24911	36.3858	23.0485	17.1518	9.54772	5.85553	3.71778	2.35806	1.4252	75.8784	136.126	129.588	131.412	85.415	1058.09	10.4833	223.521	813.021	1172.47	1626.04	29.0365	709.783	41.4759	3228	28	28	12.3478	0	0	12.6767	0.977432	12.6767	120.478	12.6767	-0.24192	21.9189	5.67666	63.8478	5.66658	62.7188	27.0666	41	31.5	-22	84.2823	1.50504	120.45	36.1681	20.1696	26.9873	181.573	371.925	594.559	704.746	768.559	815.021	5.79278	4.41341	198.784	108.301	73.5724	56	40.4082	44.3976	56	5.42	7.063	0	25.807	63	59	60	63	67	675	4.15888	4.39445	4.39445	4.49981	4.62497	4.74493	4.82831	4.86753	4.91998	4.98361	7.0193	41	47	21	41	0.693878	0.5	0.419753	0.32	0.297521	813.021	1172.47	1626.04	29.0365	709.783	41.4759	886.862	6.80735	5.46806	6.17587	6.94409	7.66716	8.44484	9.17833	9.96482	10.707	11.5015	187.052	4.70953	5.8944	7.21008	8.59174	10.016	10.2971	807.578	109.511	1.95555	21568	59	15.253	236
186581	12.83	1.482	301.352	900.67	301.349	900.655	PC 18:1_22:1%[M+CH3COO]-	PC 18:1_22:1	[M+CH3COO]-	C48H92NO8P	PC	MOAVQOSWWXXGJQ-KEUJNBLRNA-N	CCCCCCCC\C=C/CCCCCCCCCCCC(=O)OC(COC(=O)CCCCCCC\C=C/CCCCCCCC)COP([O-])(=O)OCC[N+](C)(C)C	Chain resolved		40.56	Brain_3_timsON_neg_1-16_1_5449	186.01801:14 253.21201:171 281.23099:166 281.23901:377 281.241:599 281.25201:142 281.25699:210 281.26501:30 281.409:31 281.56299:16 281.90399:14 282.39899:74 282.474:16 308.83801:77 309.27301:161 337.29999:216 337.30301:175 337.30899:211 338.50699:28 340.32101:105 445.26599:161 501.31:105 519.336:149 562.38098:164 782.578:169 783.58099:75 809.65198:217 809.65601:206 811.57001:84 822.59003:138 824.64301:185 824.66498:111 826.43799:64 826.60199:171 826.61102:457 826.61603:1292 826.62:1617 826.625:116 826.62903:380 826.638:52 826.64301:97 826.65698:131 827.409:14 827.60999:142 827.61401:241 827.61902:138 827.62299:142 827.62799:210 827.633:386 828.21698:14 828.23499:58 828.23901:103 828.37201:59 828.46301:138 828.60498:120 828.63202:116 828.79199:47 829.06598:34 829.83801:14 830.64203:150 830.80603:56 831.19:17 831.29102:136 831.34601:28 840.64398:84 841.65601:50 852.67401:122 852.68799:58 890.65601:155 899.14697:83 900.008:14 900.46002:72 900.65503:189 900.65997:67 900.66498:360 900.66998:330 901.04102:38	ID_392	841.656	59.0139	196.62	156.971	150	58	92	48	10221.5	11221.1	13341.7	12891.5	13392.1	14547.9	14782.2	14240.1	13632	25759.7	33063.3	45396.4	50102.6	49283.7	47966.1	48565	48484.2	47991.8	1103.38	1116.1	2140.91	2896.02	3048.77	2824.36	2718.85	2830.62	2699.86	194.304	246.499	360.407	426.774	416.815	400.292	401.47	391.832	392.824	24903.4	21738.5	45145	65107.4	69303.5	62764.5	59940.5	62101.3	59332.7	463.681	320.796	712.991	750.352	824.295	874.799	860.641	993.491	872.265	5492.38	7423.3	38.9554	185.953	1.16525	1.24742	1606.21	804.043	1178.4	1608.76	27.7372	709.783	40.9837	1605.92	803.891	1178.3	1608.48	27.7324	709.783	40.9874	1849.85	923.248	1343.39	1846.61	31.8381	709.783	40.4449	1636.79	819.411	1193.9	1638.75	28.2543	709.783	41.088	2031.31	1011.34	1482.03	2023.09	34.8808	709.783	39.9835	1658.94	830.237	1209.9	1660.42	28.6279	709.783	42.2474	1781.73	890.289	1277.97	1782.1	30.7258	709.783	44.1473	57	149	144	144	52	122.191	3.59104	3.58408	3.5754	3.53714	3.48886	3.45225	1.94677	1.92426	1.90491	1.88088	1.8639	1.81546	1.78824	3.57043	3.54503	3.52631	3.49308	3.46188	3.43285	1.8997	1.89323	1.86937	1.85142	1.81832	1.78062	1.74874	3.71429	3.70063	3.6659	3.64283	3.606	3.58125	1.73213	1.69387	1.67021	1.66537	1.63227	1.59076	1.55771	3.62119	3.57046	3.5424	3.50511	3.47745	3.46426	1.86931	1.86099	1.84258	1.82186	1.79434	1.75473	1.71774	3.77081	3.76574	3.74063	3.71638	3.68982	3.65291	3.61912	1.68378	1.6447	1.61969	1.6035	1.57983	1.54574	1.51304	1.7967	1.77877	1.72128	1.71953	1.63777	1.61649	33	42.8447	27.9873	22.8976	14.4141	9.98396	7.04066	5.19452	3.37411	38.5786	25.099	18.9464	10.9699	6.92007	4.51291	2.93216	1.82547	80.5875	147.565	140.216	142.212	91.4078	1153	12.157	233.847	879.576	1277.51	1759.15	30.3302	709.783	41.8126	3532	39	36	14.8192	0	0	12.7185	0.96904	12.7185	120.478	12.7185	-0.255844	24.3658	5.71855	62.9561	5.70847	61.8489	28.0666	39	32.5	-26	94.7503	1.63363	125.384	30.6335	22.7983	27.9873	192.077	342.662	552.008	661.663	734.097	781.961	5.94831	4.94441	206.788	131.132	101.99	58	42.3082	46.3531	58	5.64	7.4738	0	26.985	65	61	62	65	69	697	4.14313	4.34381	4.30407	4.35671	4.44265	4.5326	4.56435	4.54329	4.52179	4.5326	6.79571	46	52	22	43	0.693878	0.5	0.419753	0.32	0.297521	879.576	1277.51	1759.15	30.3302	709.783	41.8126	929.364	6.85798	5.50126	6.20859	6.97448	7.69667	8.47199	9.20442	9.98861	10.7297	11.522	191.298	4.74493	5.92693	7.23921	8.6174	10.0382	10.3205	841.656	113.511	1.95708	24173	61	17.372	244
185373	10.087	1.4556	296.011	892.607	296.021	892.597	PC 18:1_22:5%[M+CH3COO]-	PC 18:1_22:5	[M+CH3COO]-	C48H84NO8P	PC	LQILTFYUCKNMSR-RAGHUBLNNA-N	CCCCCCCC\C=C/CCCCCCCC(=O)OCC(COP([O-])(=O)OCC[N+](C)(C)C)OC(=O)CCCCC\C=C/C\C=C/C\C=C/C\C=C/C\C=C/CC	Chain resolved		107.29	Testis_2_timsON_neg_1-39_1_5472	66.736:21 139.15401:21 226.73801:21 255.22501:273 255.233:278 281.14801:107 281.241:402 281.24399:1703 281.24701:943 281.83701:138 282.24799:65 283.298:49 285.25299:147 285.69699:21 287.84601:75 329.241:371 329.24301:3336 329.246:266 329.24899:616 329.25201:257 329.255:47 329.64899:56 330.24301:306 330.246:360 330.24799:247 330.25101:404 330.254:352 330.271:369 330.465:23 331.26599:198 332.043:23 355.255:21 355.258:637 355.26099:247 356.383:110 370.34201:21 393.07101:21 473.297:163 488.311:238 506.32101:236 506.67499:72 506.72101:100 507.164:182 536.30902:245 556.354:26 774.51599:338 805.18597:82 805.95599:196 817.70801:124 818.40198:47 818.48798:203 818.49701:191 818.53302:247 818.53802:152 818.547:2470 818.552:1754 818.55603:1476 818.56097:751 818.565:1823 818.57001:541 818.57397:373 818.57898:54 818.58801:292 818.987:21 819.03302:135 819.06897:126 819.21899:205 819.37799:149 819.38702:105 819.54602:140 819.55499:609 819.55902:1279 819.56403:1571 819.56799:662 819.573:1074 819.79102:56 819.79498:79 819.80902:68 819.95898:147 820.104:51 820.14001:58 820.14899:72 820.27197:175 820.55798:397 820.56299:455 820.62598:182 820.78497:70 820.90802:23 821.00299:91 821.12201:47 821.362:44 821.54901:107 821.72198:56 822.15802:96 822.53101:126 823.13098:70 823.16302:49 823.36798:49 824.56097:96 825.79498:110 832.61298:299 833.51898:98 833.52399:184 834.05499:26 841.65198:26 892.59302:222 892.59698:590 892.60199:191	ID_393	833.593	59.0139	220.877	151.637	142	58	84	48	10213.3	11124.3	13139.8	12669.4	13181	14355	14588.4	14056.3	13447.3	25511.1	32145.4	43311.9	47396.5	46661.2	45644.8	46212.7	46184.4	45975.1	1049.64	1059.16	1973.28	2594.03	2747.17	2570.19	2457.96	2563.41	2474.98	190.747	237.59	339.033	396.508	387.218	374.477	375.21	365.796	371.058	23424	20513.5	41215.7	57479.8	61644.1	56367.7	53358.8	55302.9	53764.5	469.681	325.796	706.241	723.852	791.295	852.299	838.225	968.157	847.015	5313.03	7169.43	37.9149	181.05	1.20688	1.22745	1541	771.437	1129.53	1543.55	26.6129	709.783	42.015	1540.71	771.283	1129.43	1543.27	26.608	709.783	42.0125	1785.83	891.237	1296.47	1782.59	30.7343	709.783	41.0196	1571.84	786.939	1145.2	1573.81	27.1346	709.783	41.9224	1967.78	979.573	1436.37	1959.56	33.7855	709.783	40.7226	1594.07	797.802	1161.41	1595.55	27.5095	709.783	41.7057	1778.67	888.551	1271.19	1778.38	30.6618	709.783	46.667	57	141	132	132	48	113.445	3.62049	3.59102	3.58164	3.56033	3.52279	3.45907	1.93016	1.90495	1.89763	1.88087	1.83609	1.81525	1.75395	3.59143	3.56177	3.52716	3.51205	3.46804	3.43613	1.89346	1.88504	1.85611	1.84831	1.80237	1.77248	1.7414	3.71961	3.70393	3.67584	3.64671	3.60907	3.58125	1.73215	1.70302	1.67051	1.6654	1.63354	1.59024	1.55427	3.62121	3.6041	3.54314	3.52406	3.47808	3.46494	1.8661	1.85689	1.8366	1.81661	1.78456	1.74532	1.70971	3.7779	3.76624	3.74234	3.71775	3.69048	3.64893	3.61807	1.68387	1.66104	1.62256	1.60523	1.58713	1.54649	1.51394	1.80733	1.76801	1.73092	1.68304	1.66123	1.61376	25	42.8447	27.9873	22.8976	14.4141	9.98396	7.04066	5.19452	3.37411	37.5405	23.6983	17.5053	9.73655	5.94977	3.75944	2.37785	1.43142	78.4202	140.013	133.314	135.172	88.2135	1087.86	10.9657	232.391	879.576	1277.51	1759.15	30.3302	709.783	41.8126	3532	27	28	12.0744	0	0	12.6913	0.980389	12.6913	124.478	12.6913	-0.24222	22.9619	5.6913	64.5751	5.68122	63.4393	28.0666	43	32.5	-22	86.7879	1.49634	125.384	38.5959	20.6267	27.9873	186.231	388.668	615.951	729.212	797.802	839.309	5.83826	4.41265	206.042	112.167	75.8685	58	42.3082	46.3531	58	5.64	7.3018	0	26.745	65	61	62	65	69	697	4.20469	4.44265	4.45435	4.57471	4.70953	4.83628	4.94164	5.01728	5.07517	5.18178	7.1309	42	48	22	43	0.693878	0.5	0.419753	0.32	0.297521	879.576	1277.51	1759.15	30.3302	709.783	41.8126	918.818	6.85798	5.50126	6.20859	6.97448	7.69667	8.47199	9.20442	9.98861	10.7297	11.522	191.298	4.74493	5.92693	7.23921	8.6174	10.0382	10.3205	833.593	113.511	1.95708	24173	61	16.064	244
184988	9.584	1.4484	294.56	890.592	294.567	890.58	PC 18:1_22:6%[M+CH3COO]-	PC 18:1_22:6	[M+CH3COO]-	C48H82NO8P	PC	FPEVDFOXMCHLKL-MIIHFGKENA-N	CCCCCCCC\C=C/CCCCCCCC(=O)OCC(COP([O-])(=O)OCC[N+](C)(C)C)OC(=O)CC\C=C/C\C=C/C\C=C/C\C=C/C\C=C/C\C=C/CC	Chain resolved		112.88	Brain_3_timsON_neg_1-16_1_5449	143.897:24 214.06599:24 229.192:379 281.241:4166 281.24399:1291 281.24701:517 281.25201:365 281.40399:165 281.57101:116 281.63199:54 281.70401:149 282.026:287 282.23999:355 282.245:54 282.24799:290 282.311:30 282.31699:141 282.66599:51 283.23401:387 283.23901:487 283.35999:146 283.867:24 284.897:106 284.94199:27 297.66:84 327.21201:282 327.224:357 327.22699:1946 327.229:3372 327.23199:287 327.23801:360 327.241:184 327.37299:60 327.51599:81 327.64301:127 327.823:32 328.04501:62 328.228:1172 328.23099:696 328.23401:257 328.36899:97 328.42999:35 328.52701:290 328.927:51 329.056:149 329.07101:24 329.19699:135 329.289:244 329.34698:70 329.56299:24 329.802:30 330.70999:60 333.603:135 391.21799:379 417.267:393 430.70999:319 463.27301:322 473.293:309 473.30701:246 488.315:403 488.31799:217 491.30801:425 506.314:376 506.31799:225 506.32101:317 506.58499:103 507.31:319 507.32501:393 535.289:539 535.29999:328 538.33099:141 552.29901:468 552.30298:300 664.40399:249 716.51099:214 745.47998:198 771.48199:208 772.49597:282 816.33899:84 816.50702:376 816.52002:520 816.52502:558 816.52899:276 816.534:1224 816.53802:2815 816.54303:7732 816.547:6997 816.552:775 816.56598:176 816.81897:54 816.95502:79 817.01001:24 817.09998:24 817.15002:76 817.159:79 817.19098:95 817.31799:30 817.34497:24 817.37201:24 817.39099:133 817.427:273 817.46301:89 817.53101:636 817.53998:1284 817.54498:1473 817.54901:4162 817.55402:2696 817.55798:810 817.58502:92 817.948:103 818.09302:24 818.15198:116 818.21997:65 818.24799:173 818.27502:73 818.29303:68 818.37903:125 818.41998:173 818.45599:127 818.46997:138 818.50598:181 818.52399:211 818.53802:263 818.54303:390 818.547:536 818.552:257 818.55603:422 818.57001:282 818.59198:87 818.651:84 818.797:24 818.91498:130 818.95099:146 818.98297:303 819.01398:60 819.10498:24 819.13202:141 819.26001:217 819.28198:211 819.39099:95 819.54999:111 819.79999:24 819.85901:60 819.95898:111 820.28101:24 820.30402:200 820.35797:87 821.30298:146 822.53101:111 822.81702:68 823.37701:65 831.492:330 831.50598:328 831.51501:273 831.52899:32 832.508:168 832.526:230 888.55603:758 888.75:100 889.26001:24 889.55298:236 889.63898:127 890.547:208 890.55603:384 890.57098:1445 890.57501:192 890.58002:1405 890.59003:620	ID_394	831.578	59.0139	227.326	150.303	140	58	82	48	10211.3	11100.1	13089.4	12613.8	13125.5	14282.4	14516.7	13991.7	13359.5	25448.9	31915.9	42790.8	46720	45984.7	45012.3	45611.2	45486.4	45134.5	1036.2	1044.92	1931.37	2518.53	2671.67	2503.02	2397.51	2500.94	2380.54	189.858	235.363	333.69	388.942	379.651	368.288	369.466	358.449	362.422	23054.2	20207.2	40233.4	55572.9	59737.2	54798.3	51974.3	53797.6	51487.3	471.181	327.046	704.491	717.436	786.961	841.799	826.058	966.074	836.255	5264.99	7101.43	37.6362	179.737	1.20816	1.23473	1516.14	759.01	1108.23	1518.69	26.1844	709.783	43.3064	1515.85	758.856	1108.13	1518.41	26.1795	709.783	43.3142	1761.1	878.873	1275.45	1757.86	30.3079	709.783	41.6339	1547.04	774.538	1123.92	1549	26.707	709.783	43.4489	1943.05	967.207	1415.56	1934.83	33.3591	709.783	41.5646	1569.26	785.398	1140.15	1570.74	27.0818	709.783	43.7646	1747.01	872.661	1241.44	1746.57	30.1134	709.783	43.0975	57	139	129	129	47	111.259	3.6205	3.59122	3.58718	3.56353	3.52401	3.46505	1.92428	1.90493	1.88758	1.88087	1.82753	1.81502	1.74871	3.60312	3.5614	3.52785	3.52088	3.46971	3.43532	1.89338	1.88109	1.85403	1.84457	1.80063	1.76904	1.73903	3.71968	3.70593	3.67794	3.64625	3.61187	3.58125	1.73215	1.70746	1.67045	1.6654	1.63518	1.59026	1.55166	3.62125	3.61601	3.54368	3.53466	3.47817	3.46484	1.86505	1.8552	1.83577	1.81469	1.78314	1.74244	1.70715	3.77937	3.76622	3.74401	3.71777	3.6895	3.64924	3.61789	1.6839	1.66908	1.62231	1.60542	1.5908	1.54719	1.51237	1.77917	1.75982	1.72394	1.69361	1.66218	1.61937	23	42.8447	27.9873	22.8976	14.4141	9.98396	7.04066	5.19452	3.37411	37.281	23.3482	17.1518	9.43882	5.71367	3.58625	2.25362	1.34288	77.8784	138.126	131.588	133.412	87.415	1071.58	10.6679	232.027	879.576	1277.51	1759.15	30.3302	709.783	41.8126	3532	24	26	11.0153	0	0	12.6574	0.992435	12.6574	125.478	12.6574	-0.225276	22.8131	5.65741	63.8489	5.64733	62.7131	28.0666	44	32.5	-21	84.5897	1.45844	125.384	40.7942	20.0838	27.9873	184.702	392.863	618.911	728.935	776.702	801.88	5.80998	4.32312	205.777	111.285	74.7579	58	42.3082	46.3531	58	5.64	7.2588	0	26.685	65	61	62	65	69	697	4.21951	4.46591	4.48864	4.62497	4.78749	4.91998	5.04986	5.15906	5.23644	5.39816	7.23778	41	47	22	43	0.693878	0.5	0.419753	0.32	0.297521	879.576	1277.51	1759.15	30.3302	709.783	41.8126	916.181	6.85798	5.50126	6.20859	6.97448	7.69667	8.47199	9.20442	9.98861	10.7297	11.522	191.298	4.74493	5.92693	7.23921	8.6174	10.0382	10.3205	831.578	113.511	1.95708	24173	61	15.737	244
189658	13.444	1.5063	306.153	928.701	306.151	928.687	PC 18:1_24:1%[M+CH3COO]-	PC 18:1_24:1	[M+CH3COO]-	C50H96NO8P	PC	YKGOAHUQOKSYEX-XWNIBSQQNA-N	CCCCCCCCCC\C=C/CCCCCCCCCCCC(=O)OC(COC(=O)CCCCCCC\C=C/CCCCCCCC)COP([O-])(=O)OCC[N+](C)(C)C	Chain resolved		57.19	Brain_3_timsON_neg_1-16_1_5449	281.23599:812 281.24399:736 337.30899:1277 365.33301:514 366.20001:76 366.34601:840 391.341:923 579.89301:62 854.59198:396 854.61499:361 854.638:361 854.65198:951 856.64697:382 856.66498:1860 866.64099:389 868.40198:62 871.69:493 928.69202:375 929.13702:153	ID_395	869.687	59.0139	202.444	163.158	156	60	96	50	10514.1	11558.1	13729.1	13285.1	13785.6	14941.4	15175.8	14633.6	14025.6	26731.1	34369.2	47223.5	52116.2	51297.3	49979.7	50578.6	50497.7	50005.4	1145.34	1159.65	2226.37	3021.79	3174.54	2950.13	2844.62	2956.38	2825.63	201.66	256.531	375.782	444.817	434.858	418.336	419.513	409.875	410.867	25896.6	22604.5	46993.4	68065.3	72261.5	65722.4	62898.4	65059.3	62290.6	472.181	331.296	731.491	774.852	848.795	899.299	885.141	1017.99	896.515	5658.9	7724.8	40.2988	193.244	1.16154	1.23665	1741.55	871.715	1287.43	1744.11	29.0685	709.783	41.3218	1741.27	871.565	1287.33	1743.84	29.0639	709.783	41.3231	1990.1	993.371	1455.38	1986.85	33.1142	709.783	43.9866	1772.26	887.147	1303.02	1774.23	29.5704	709.783	41.3693	2176.54	1083.95	1597.44	2168.3	36.1383	709.783	40.8401	1794.98	898.258	1319.34	1796.46	29.9411	709.783	41.8414	1918.81	958.827	1389.3	1919.19	31.9865	709.783	42.1854	59	155	150	150	54	126.564	3.59104	3.5848	3.57633	3.53817	3.5012	3.45976	1.94677	1.93243	1.90492	1.88089	1.877	1.81861	1.81422	3.57144	3.54864	3.52665	3.50986	3.46991	3.4372	1.90132	1.89329	1.87641	1.85194	1.8281	1.78825	1.75922	3.7153	3.70195	3.67044	3.64686	3.62043	3.58127	1.73214	1.70009	1.67064	1.66543	1.64948	1.59421	1.57305	3.62119	3.57532	3.54278	3.5263	3.47848	3.46548	1.86992	1.86173	1.8465	1.82525	1.80088	1.7648	1.72793	3.77202	3.76604	3.74414	3.71965	3.69697	3.66509	3.62235	1.68382	1.64906	1.62148	1.60577	1.59424	1.55123	1.52259	1.80924	1.77666	1.72707	1.71834	1.66659	1.63541	35	44.259	28.9873	23.6047	14.9141	10.3375	7.29066	5.3713	3.49911	39.9928	26.099	19.6535	11.4699	7.27362	4.76291	3.10893	1.95047	83.6711	153.34	145.667	147.732	95.0049	1199.06	12.9372	243.081	949.616	1390.25	1899.23	31.6539	709.783	42.2004	3850	41	38	15.2531	0	0	12.737	0.96904	12.737	123.478	12.737	-0.25918	25.7693	5.73704	63.1769	5.72696	62.0698	29.0666	40	33.5	-27	99.3827	1.65638	130.322	30.9397	23.7983	28.9873	198.174	350.73	564.039	677.303	755.841	811.555	6.01506	5.03714	214.313	138.444	109.133	60	44.2139	48.3114	60	5.86	7.7556	0	27.983	67	63	64	67	71	719	4.17439	4.36945	4.33073	4.38203	4.46591	4.55388	4.58497	4.56435	4.54329	4.56435	6.82111	48	54	23	45	0.693878	0.5	0.419753	0.32	0.297521	949.616	1390.25	1899.23	31.6539	709.783	42.2004	963.956	6.90689	5.53339	6.24028	7.00397	7.72533	8.49842	9.22985	10.0118	10.7519	11.5421	195.537	4.77912	5.95842	7.26753	8.64242	10.06	10.3434	869.687	117.511	1.95851	27010	63	18.51	252
189248	12.246	1.4932	303.509	924.67	303.507	924.657	PC 18:1_24:3%[M+CH3COO]-	PC 18:1_24:3	[M+CH3COO]-	C50H92NO8P	PC	VFQQMWDOVCRMBQ-JIXSNAIVNA-N	CCCCCCCC\C=C/CCCCCCCC(=O)OCC(COP([O-])(=O)OCC[N+](C)(C)C)OC(=O)CCCCCCCC\C=C/C\C=C/C\C=C/CCCCCCC	Chain resolved		20.6	Testis_2_timsON_neg_1-39_1_5472	146.356:9 279.651:9 281.241:106 281.24399:187 361.29099:104 387.314:113 420.009:9 440.078:9 449.311:19 449.38101:21 485.05099:9 564.37201:142 565.37097:73 776.57397:118 776.58698:121 776.59198:9 776.59601:56 777.573:50 777.586:103 778.59497:42 779.77197:39 781.64203:10 802.59601:223 802.60101:120 802.60999:108 803.59802:135 803.60699:31 804.62402:85 847.65198:66 847.883:13 848.604:54 848.60797:33 848.64502:129 848.65399:633 848.659:207 848.84802:34 849.03302:29 849.65302:138 849.65698:94 849.66199:228 849.66602:116 849.888:72 850.59998:44 850.60498:49 850.66998:120 850.68402:94 850.79901:11 851.62701:107 852.65503:10 854.323:10 861.66699:112 862.67297:124 863.63202:47 864.83002:9 865.57202:20 865.64697:18 922.69:89 922.70898:18 923.69202:145 924.70502:42	ID_396	865.656	59.0139	215.342	160.491	152	60	92	50	10510	11509.7	13628.2	13174	13674.5	14832.3	15064.7	14521.5	13914.5	26606.8	33910.3	46181.3	50763.2	49944.2	48688.8	49225.6	49113.6	48652.3	1118.47	1131.18	2142.56	2870.79	3023.54	2812.56	2693.62	2798.67	2674.63	199.882	252.077	365.096	429.684	419.725	404.092	404.381	394.297	395.734	25157	21992	45028.8	64251.5	68447.6	62278.4	59084.6	61060.5	58476.8	475.181	333.796	727.991	761.852	833.295	887.549	872.641	1003.49	883.015	5573.13	7602.3	39.7952	190.858	1.17957	1.27236	1701.74	851.808	1256.35	1704.3	28.4049	709.783	47.6914	1701.45	851.656	1256.25	1704.02	28.4003	709.783	48.395	1950.94	973.795	1425.78	1947.7	32.4617	709.783	41.7177	1732.58	867.309	1272.06	1734.55	28.9092	709.783	43.4981	2137.69	1064.53	1568.83	2129.45	35.4908	709.783	41.627	1755.35	878.441	1288.54	1756.83	29.2805	709.783	41.9867	1903.46	951.05	1371.76	1903.5	31.7249	709.783	45.0126	59	151	144	144	52	122.191	3.61484	3.591	3.57944	3.54361	3.51724	3.45855	1.94413	1.92504	1.90491	1.88088	1.86542	1.8156	1.79789	3.57581	3.5567	3.52717	3.51433	3.46881	3.43904	1.89447	1.89255	1.87128	1.85154	1.8212	1.78477	1.75367	3.71962	3.70378	3.67344	3.64807	3.61945	3.58127	1.73215	1.70251	1.67073	1.66544	1.64845	1.59363	1.57316	3.6212	3.58582	3.54327	3.52912	3.47842	3.46576	1.86774	1.85983	1.84359	1.82341	1.79733	1.76095	1.72385	3.77658	3.76633	3.74477	3.71988	3.69664	3.6627	3.62167	1.68387	1.65386	1.62277	1.60664	1.59439	1.55048	1.5241	1.80481	1.79791	1.74181	1.69457	1.65788	1.63263	31	44.259	28.9873	23.6047	14.9141	10.3375	7.29066	5.3713	3.49911	39.4738	25.3987	18.9464	10.8475	6.75499	4.34343	2.77826	1.68875	82.5875	149.565	142.216	144.212	93.4078	1166.49	12.3416	242.353	949.616	1390.25	1899.23	31.6539	709.783	42.2004	3850	35	34	14.0438	0	0	12.7262	0.973719	12.7262	125.478	12.7262	-0.253741	24.9974	5.72616	64.6755	5.71608	63.5559	29.0666	42	33.5	-25	95.1877	1.58646	130.322	35.1346	22.7125	28.9873	195.324	381.603	613.334	730.246	798.878	847.978	5.9629	4.73738	213.99	125.453	89.9545	60	44.2139	48.3114	60	5.86	7.6696	0	27.863	67	63	64	67	71	719	4.20469	4.41884	4.40672	4.49981	4.61512	4.72739	4.80402	4.83628	4.85981	4.91265	7.00307	46	52	23	45	0.693878	0.5	0.419753	0.32	0.297521	949.616	1390.25	1899.23	31.6539	709.783	42.2004	958.683	6.90689	5.53339	6.24028	7.00397	7.72533	8.49842	9.22985	10.0118	10.7519	11.5421	195.537	4.77912	5.95842	7.26753	8.64242	10.06	10.3434	865.656	117.511	1.95851	27010	63	17.856	252
191792	13.683	1.5322	311.272	956.733	311.281	956.717	PC 18:1_26:1%[M+CH3COO]-	PC 18:1_26:1	[M+CH3COO]-	C52H100NO8P	PC	AXMQADGFCPKIIJ-MWYSPWRKNA-N	CCCCCCCCCC\C=C/CCCCCCCCCCCCCC(=O)OC(COC(=O)CCCCCCC\C=C/CCCCCCCC)COP([O-])(=O)OCC[N+](C)(C)C	Chain resolved		101.62	Brain_1_timsON_neg_1-14_1_5447	151.599:22 255.271:22 281.241:240 281.24399:175 310.04001:46 368.586:122 368.80499:46 393.367:648 393.82001:137 394.33301:91 394.418:55 394.689:125 395.66901:134 396.49899:22 490.311:278 493.66299:48 618.42102:84 655.19:22 838.63202:194 880.65997:187 882.51099:22 882.62903:206 882.67603:477 882.67999:1217 882.685:264 882.69:199 882.69397:34 882.69897:127 883.453:118 883.51001:22 883.56598:113 883.67902:185 884:89 884.651:166 884.703:209 887.79498:55 890.33899:22 956.63397:175 956.70697:202 956.72699:226	ID_397	897.719	59.0139	208.267	169.345	162	62	100	52	10806.7	11895.1	14116.5	13678.6	14179.1	15334.9	15569.3	15027.1	14419.1	27702.5	35675.2	49050.6	54129.8	53310.9	51993.3	52592.2	52511.3	52019	1187.29	1203.2	2311.83	3147.56	3300.31	3075.9	2970.39	3082.15	2951.4	209.017	266.563	391.158	462.86	452.901	436.379	437.557	427.918	428.91	26889.9	23470.6	48841.8	71023.3	75219.4	68680.3	65856.3	68017.2	65248.5	480.681	341.796	749.991	799.352	873.295	923.799	909.641	1042.49	921.015	5825.03	8026.2	41.6422	200.535	1.15809	1.2265	1886.01	943.943	1406.05	1888.57	30.4609	709.783	42.6297	1885.73	943.794	1405.95	1888.3	30.4565	709.783	42.6309	2139.31	1067.98	1576.55	2136.07	34.4527	709.783	43.805	1916.87	959.451	1421.74	1918.84	30.949	709.783	42.7031	2330.54	1160.95	1721.52	2322.28	37.4561	709.783	42.6682	1940.14	970.837	1438.34	1941.62	31.3165	709.783	43.292	2069.37	1034.1	1515.38	2069.76	33.3833	709.783	43.0022	61	161	156	156	56	130.937	3.59103	3.58462	3.5778	3.54112	3.50869	3.46869	1.94677	1.93719	1.90494	1.89108	1.88087	1.83567	1.81529	3.57457	3.5534	3.52701	3.51737	3.4777	3.44591	1.90309	1.89333	1.8808	1.85268	1.83872	1.79602	1.769	3.71604	3.70371	3.67566	3.6499	3.62896	3.58148	1.73214	1.70663	1.67123	1.66556	1.6602	1.60417	1.58502	3.6212	3.58303	3.54334	3.53555	3.48156	3.47125	1.87075	1.86235	1.84924	1.82841	1.80717	1.77403	1.73768	3.77277	3.76625	3.74811	3.7228	3.7025	3.67399	3.63053	1.68384	1.65525	1.62328	1.6094	1.59972	1.55934	1.53412	1.80724	1.7747	1.7507	1.71623	1.6786	1.63351	37	45.6732	29.9873	24.3118	15.4141	10.6911	7.54066	5.54808	3.62411	41.407	27.099	20.3606	11.9699	7.62717	5.01291	3.28571	2.07547	86.7548	159.116	151.118	153.252	98.602	1245.12	13.7174	252.315	1023.06	1509.84	2046.12	33.002	709.783	43.3243	4182	43	40	15.6899	0	0	12.7539	0.968589	12.7539	126.478	12.7539	-0.262576	27.171	5.75392	63.4057	5.74385	62.2998	30.0666	41	34.5	-28	104.092	1.6789	135.269	31.1775	24.7983	29.9873	204.247	358.673	575.702	692.214	775.765	839.249	6.07906	5.12582	221.859	145.812	116.397	62	46.1248	50.2722	62	6.08	8.0374	0	28.981	69	65	66	69	73	741	4.20469	4.39445	4.35671	4.40672	4.48864	4.57471	4.60517	4.58497	4.56435	4.58497	6.84482	50	56	24	47	0.693878	0.5	0.419753	0.32	0.297521	1023.06	1509.84	2046.12	33.002	709.783	43.3243	998.548	6.9542	5.56452	6.27099	7.03262	7.75319	8.52417	9.25464	10.0346	10.7735	11.5618	199.77	4.81218	5.98896	7.29506	8.66682	10.0813	10.3657	897.719	121.511	1.95985	30087	65	19.648	260
196743	14.086	1.6313	330.837	1088.83	330.842	1088.81	PC 18:1_36:5%[M+CH3COO]-	PC 18:1_36:5	[M+CH3COO]-	C62H112NO8P	PC	CQVTVQKEGJQKKJ-AQRURHEMNA-N	CCCCCCCC\C=C/CCCCCCCC(=O)OCC(COP([O-])(=O)OCC[N+](C)(C)C)OC(=O)CCCCCCCCCCCCCCCCCCC\C=C/C\C=C/C\C=C/C\C=C/C\C=C/CC	Chain resolved		13.96	Brain_2_timsON_neg_1-15_1_5448	49.69:9 101.159:9 281.241:40 281.24399:194 359.21701:9 359.43701:9 419.853:9 435.04199:9 439.96399:9 525.45697:34 970.703:54 1014.76501:280 1014.78497:42 1014.78998:101 1014.97699:46 1015.41602:56 1015.77002:105 1016.776:34 1043.26099:9 1088.80701:103 1088.81702:35	ID_398	1029.81	59.0139	261.639	194.947	184	72	112	62	12261.5	13483	15851.8	15424	15935.6	17109.6	17343	16810.9	16220	32310.6	41287.2	56101.6	61491.7	60756.4	59740	60307.9	60279.6	60057.4	1343.32	1364.02	2571.5	3474.41	3627.56	3450.57	3338.35	3443.79	3353.75	242.241	307.814	446.661	522.81	513.519	500.778	501.512	492.097	496.426	30376.8	26576	54154.6	78185.2	82349.5	77073.1	74064.1	76008.3	74317.3	529.181	399.296	835.741	895.352	962.795	1023.8	1009.64	1136.24	1023.27	6489.56	9290.77	47.3508	232.095	1.16927	1.19928	2638.26	1320.07	2037.11	2640.85	36.6785	709.783	50.9937	2637.99	1319.92	2037	2640.59	36.6748	709.783	50.9942	2914.44	1455.54	2220.59	2911.18	40.4331	709.783	59.9681	2670.27	1336.15	2053.63	2672.25	37.1146	709.783	51.0805	3127.5	1559.43	2378.46	3119.16	43.3217	709.783	51.6815	2696.1	1348.82	2071.64	2697.59	37.4665	709.783	51.5785	2972.59	1485.5	2280.2	2972.4	41.2833	709.783	51.0332	71	183	174	174	62	144.055	3.62632	3.59102	3.58084	3.5726	3.5486	3.52555	1.94677	1.93368	1.91145	1.9049	1.88088	1.8777	1.8377	3.59715	3.58051	3.56107	3.53277	3.5256	3.49031	1.90564	1.89336	1.88328	1.86287	1.85135	1.82919	1.79696	3.72254	3.71049	3.69847	3.67733	3.6527	3.63388	1.73219	1.72945	1.70372	1.67202	1.66615	1.66434	1.6187	3.62121	3.61442	3.59391	3.55187	3.54184	3.50104	1.87217	1.86332	1.85362	1.83784	1.82192	1.80131	1.77388	3.78019	3.76754	3.7629	3.74155	3.72183	3.70334	3.67769	1.68394	1.67877	1.65721	1.62695	1.61434	1.60179	1.57108	1.82748	1.80125	1.75944	1.74544	1.71023	1.67054	39	52.7442	34.9873	27.8473	17.9141	12.4588	8.79066	6.43196	4.24911	47.44	30.6983	22.4551	13.2366	8.42465	5.50944	3.61054	2.29822	100.006	180.443	171.471	173.812	113.393	1410.26	16.4271	297.029	1439.39	2195.2	2878.78	39.9831	709.783	51.5171	6022	41	42	15.4483	0	0	12.8046	0.970017	12.8046	145.478	12.8046	-0.270812	32.6375	5.80465	67.2566	5.79457	66.146	35.0666	50	39.5	-29	119.931	1.66571	160.195	40.2637	27.6267	34.9873	228.751	456.285	720.309	855.968	954.355	1043.21	6.28035	5.04375	259.03	158.142	120.697	72	55.7443	60.1067	72	7.18	9.2744	0	33.731	79	75	76	79	83	851	4.39445	4.59512	4.60517	4.70953	4.82831	4.94164	5.03695	5.09375	5.14749	5.24175	7.24208	56	62	29	57	0.693878	0.5	0.419753	0.32	0.297521	1439.39	2195.2	2878.78	39.9831	709.783	51.5171	1160.96	7.16993	5.70711	6.41182	7.16472	7.88194	8.64383	9.37016	10.141	10.8754	11.6548	220.851	4.96284	6.12905	7.42237	8.78063	10.1816	10.4706	1029.81	141.511	1.96543	49352	75	24.03	300
174775	9.267	1.4116	287.334	840.576	287.343	840.566	PC 18:2_18:2%[M+CH3COO]-	PC 18:2_18:2	[M+CH3COO]-	C44H80NO8P	PC	FVXDQWZBHIXIEJ-ZPPAUJSGNA-N	CCCCC\C=C/C\C=C/CCCCCCCC(=O)OCC(COP([O-])(=O)OCC[N+](C)(C)C)OC(=O)CCCCCCC\C=C/C\C=C/CCCCC	Chain resolved		327.34	Liver_2_timsON_neg_1-3_1_5436	46.533:43 63.715:43 196.349:43 279.224:2536 279.22601:2347 279.229:3015 279.57401:237 279.616:48 279.621:43 279.664:198 279.66699:618 279.66901:97 279.76501:382 279.84201:43 279.92899:420 279.94501:101 279.966:198 280.01401:198 280.07501:285 280.12799:169 280.237:580 280.27701:498 280.354:48 280.375:101 280.41:246 281.01001:179 281.23599:855 281.465:111 281.875:203 283.25299:546 309.245:227 317.789:440 348.52899:43 352.63599:43 361.27301:551 417.35501:43 445.577:43 486.28799:391 503.24301:401 504.29999:459 572.33398:280 721.46899:599 722.51703:739 766.461:759 766.487:309 766.51801:1686 766.52197:1251 766.526:11696 766.53101:382 766.53497:1218 766.54401:618 766.55298:396 766.55701:126 766.57898:77 766.62701:324 767.07098:87 767.27301:193 767.479:512 767.50598:498 767.51501:517 767.51898:174 767.52301:2541 767.52802:1962 767.53198:3740 767.53699:898 767.54102:1034 767.54498:217 768.02899:111 768.04602:251 768.328:126 768.43298:179 768.46399:43 768.521:749 768.53003:435 768.534:788 768.539:179 768.54303:362 768.66998:155 768.80701:256 769.15002:213 769.79602:232 769.84497:213 770.065:179 770.09998:53 770.54901:43 774.65302:208 780.54303:338 840.52002:401 840.55701:1290 840.56201:415 840.56598:744	ID_399	781.562	59.0139	197.873	141.929	134	54	80	44	9632.22	10498.8	12465.9	11993.4	12494	13651.8	13884.1	13362.1	12782.4	23692.7	29992.4	40700	44722.4	43903.5	42648	43184.8	43209	43070.5	992.6	1000.52	1886.18	2493.49	2646.24	2435.25	2316.31	2415.44	2325.8	177.813	221.981	318.969	375.555	365.595	349.963	350.251	341.061	346.059	22177.2	19393.8	39483.6	55377.8	59573.9	53404.7	50210.8	51938.3	50215.5	449.681	302.296	672.491	688.352	759.795	814.299	798.641	926.491	810.349	5067.48	6694.32	35.7567	168.99	1.19584	1.30174	1326.04	663.96	963.647	1328.58	24.6034	663.96	39.3138	1325.75	663.803	963.537	1328.29	24.598	663.803	39.315	1559.94	778.294	1121.3	1556.71	28.828	709.783	39.3576	1356.62	679.33	979.127	1358.58	25.159	679.33	39.2389	1730.83	861.097	1251.47	1722.65	31.9009	709.783	39.739	1377.58	689.559	994.281	1379.06	25.5382	689.559	39.2299	1529.93	764.292	1083.16	1529.92	28.3319	709.783	38.3679	53	133	126	126	46	109.073	3.60214	3.59445	3.5888	3.53975	3.4722	3.44389	1.93865	1.89825	1.89712	1.88087	1.81139	1.80581	1.7221	3.56855	3.535	3.53206	3.47557	3.43927	3.41533	1.89029	1.88738	1.85027	1.84193	1.79186	1.75542	1.7237	3.71926	3.70065	3.65887	3.63245	3.57816	3.57005	1.73725	1.67616	1.66895	1.66502	1.59623	1.57587	1.525	3.63709	3.55503	3.54819	3.47952	3.46629	3.4526	1.86606	1.85575	1.83099	1.80928	1.7729	1.72708	1.68644	3.77091	3.76707	3.7327	3.70836	3.67314	3.6213	3.60244	1.69294	1.63361	1.61813	1.60116	1.55472	1.5256	1.4861	1.77108	1.77086	1.75206	1.6568	1.6485	1.58697	25	40.0163	25.9873	21.4834	13.4141	9.27686	6.54066	4.84097	3.12411	35.2311	22.3987	16.8251	9.34753	5.69433	3.57162	2.24875	1.35612	73.3365	132.238	125.863	127.652	82.6164	1028.32	10.001	214.651	750.049	1076.19	1500.1	27.7796	709.783	39.4197	2960	29	28	12.6871	0	0	12.6573	0.975228	12.6573	116.478	12.6573	-0.240344	20.8541	5.65733	63.543	5.64725	62.4193	26.0666	39	30.5	-22	81.5609	1.51039	115.518	33.9569	19.7125	25.9873	176.887	353.602	568.023	659.042	700.352	736.062	5.74604	4.42727	191.514	105.292	71.8047	54	38.5144	42.4451	54	5.2	6.8242	0	24.869	61	57	58	61	65	653	4.11087	4.34381	4.33073	4.43082	4.55388	4.67283	4.7185	4.7185	4.7185	4.74493	6.90375	40	46	20	39	0.693878	0.5	0.419753	0.32	0.297521	750.049	1076.19	1500.1	27.7796	709.783	39.4197	854.907	6.75489	5.43372	6.14204	6.91274	7.63675	8.41693	9.15155	9.94045	10.6838	11.4806	182.799	4.67283	5.86079	7.18007	8.56541	9.99319	10.2732	781.562	105.511	1.95391	19187	57	14.442	228
174359	8.915	1.4049	285.986	838.56	285.99	838.549	PC 18:2_18:3%[M+CH3COO]-	PC 18:2_18:3	[M+CH3COO]-	C44H78NO8P	PC	HZGAVPNEGHQJID-OFWSBFIXNA-N	CCCCC\C=C/C\C=C/CCCCCCCC(=O)OCC(COP([O-])(=O)OCC[N+](C)(C)C)OC(=O)CCCCCCC\C=C/C\C=C/C\C=C/CC	Chain resolved		92.42	Liver_2_timsON_neg_1-3_1_5436	205.19:145 233.149:144 277.20801:91 277.211:731 277.21399:231 277.216:163 277.22101:95 277.245:136 277.70999:61 278.21799:104 278.353:27 278.845:11 279.216:100 279.22101:113 279.22601:2948 279.229:453 279.431:43 279.63199:74 279.85199:39 279.86301:45 279.948:19 279.96399:56 280.229:265 280.23199:355 280.76001:10 281.01001:31 281.59299:43 281.79501:20 297.03299:166 301.20801:213 301.49899:54 302.246:9 303.23099:24 327.22101:74 327.22699:150 328.44101:41 329.22601:147 377.57599:34 378.07501:61 380.66:77 385.207:112 401.74899:54 407.02301:94 413.19901:170 415.21301:105 420.246:80 441.229:53 441.233:123 479.19699:114 481.17499:81 484.276:21 485.73499:48 486.172:25 486.29099:211 491.27701:72 492.311:76 502.28299:215 502.29001:69 502.29401:47 502.69501:25 503.26099:109 503.28201:109 504.332:22 505.27301:79 505.647:25 552.30603:83 638.38098:99 677.40002:112 693.42902:122 693.44598:118 693.45001:100 694.95001:32 719.43799:47 719.46002:156 719.49402:28 720.46399:95 720.46802:144 721.46899:157 721.54102:41 724.37201:24 724.86298:19 749.508:71 759.54797:9 762.48798:102 762.492:75 762.49701:90 762.50098:129 762.51001:101 762.62799:12 763.49597:195 763.50403:117 763.513:80 763.51801:19 763.62299:10 764.026:35 764.44702:24 764.48602:206 764.49103:89 764.508:2164 764.513:4349 764.51703:768 764.526:91 764.53003:89 764.54303:65 764.61798:34 764.64398:10 765.008:85 765.09601:32 765.17902:29 765.21899:24 765.24902:10 765.302:9 765.38098:19 765.50403:302 765.508:90 765.513:972 765.51703:1875 765.521:720 765.552:11 765.86798:9 765.92102:66 765.96503:47 765.97302:45 765.98602:44 766.14398:45 766.245:24 766.289:48 766.513:77 766.51801:162 766.53101:105 766.53497:88 766.64502:10 767.06702:26 767.12799:62 767.16302:43 767.198:67 767.23297:28 767.242:9 767.32098:27 767.35602:48 767.50598:94 767.55902:32 767.59802:65 768.41101:11 768.495:41 768.60498:10 769.71698:41 769.78302:36 770.034:65 773.75702:32 774.56:24 775.78699:25 778.52399:111 778.52802:71 778.81201:56 779.47101:124 779.48401:105 779.53802:69 780.47198:68 781.487:74 789.51801:99 836.539:129 837.52502:82 837.53003:48 837.72302:60 838.51202:123 838.54401:104 838.54901:104 838.55798:114	ID_400	779.547	59.0139	202.781	140.596	132	54	78	44	9630.19	10474.6	12415.5	11937.9	12449.5	13622.5	13856.9	13334.9	12756.1	23630.5	29762.9	40178.9	44045.9	43310.6	42263.1	42862	42886.3	42778.8	979.163	986.288	1844.27	2417.99	2571.13	2387.43	2281.92	2381.05	2298.12	176.924	219.754	313.626	367.989	358.698	345.513	346.69	337.5	342.943	21807.3	19087.6	38501.3	53470.9	57635.2	52173.9	49349.8	51077.3	49539.5	451.181	303.546	670.991	681.352	750.045	809.049	795.641	922.241	807.849	5020.14	6628.64	35.4894	167.746	1.2085	1.29103	1318.52	660.197	959.537	1321.06	24.464	660.197	39.1281	1318.22	660.039	959.427	1320.76	24.4586	660.039	39.1291	1552.7	774.675	1117.34	1549.47	28.694	709.783	39.1835	1349.16	675.598	975.046	1351.12	25.0208	675.598	39.0611	1723.72	857.541	1247.58	1715.54	31.7692	709.783	39.5682	1370.14	685.839	990.211	1371.62	25.4004	685.839	39.0512	1550.74	774.641	1101.31	1550.57	28.7142	709.783	38.0901	53	131	123	123	45	106.886	3.60837	3.59734	3.58979	3.54283	3.48694	3.45031	1.9358	1.89766	1.88268	1.88085	1.8091	1.79755	1.7191	3.5704	3.54106	3.53451	3.48335	3.44469	3.41948	1.88963	1.88611	1.8476	1.83637	1.78846	1.75202	1.71922	3.72052	3.70241	3.66061	3.63528	3.57841	3.5735	1.73749	1.67838	1.67016	1.6653	1.59757	1.57653	1.52455	3.63723	3.56324	3.55053	3.48324	3.47207	3.4563	1.86578	1.85511	1.82899	1.80684	1.76955	1.72434	1.68225	3.77138	3.76745	3.7334	3.70899	3.67374	3.62116	3.60172	1.6933	1.63679	1.62052	1.60218	1.55831	1.52803	1.48748	1.78284	1.7646	1.71336	1.66477	1.6394	1.59418	23	40.0163	25.9873	21.4834	13.4141	9.27686	6.54066	4.84097	3.12411	34.9716	22.0485	16.4447	9.04772	5.50198	3.45547	2.17809	1.31078	72.7947	130.35	124.137	125.892	81.8179	1012.03	9.70315	214.287	750.049	1076.19	1500.1	27.7796	709.783	39.4197	2960	26	26	11.9844	0	0	12.6536	0.976865	12.6536	117.478	12.6536	-0.238502	20.5132	5.65364	63.682	5.64357	62.5536	26.0666	40	30.5	-21	79.8145	1.47805	115.518	35.7033	19.1696	25.9873	175.384	361.594	577.316	678.995	730.662	766.537	5.71573	4.30505	191.321	102.209	68.2223	54	38.5144	42.4451	54	5.2	6.7812	0	24.809	61	57	58	61	65	653	4.12713	4.36945	4.36945	4.47734	4.60517	4.72739	4.78749	4.80402	4.82028	4.84419	6.96508	39	45	20	39	0.693878	0.5	0.419753	0.32	0.297521	750.049	1076.19	1500.1	27.7796	709.783	39.4197	852.27	6.75489	5.43372	6.14204	6.91274	7.63675	8.41693	9.15155	9.94045	10.6838	11.4806	182.799	4.67283	5.86079	7.18007	8.56541	9.99319	10.2732	779.547	105.511	1.95391	19187	57	14.115	228
179581	9.238	1.4265	290.243	864.576	290.246	864.56	PC 18:2_20:4%[M+CH3COO]-	PC 18:2_20:4	[M+CH3COO]-	C46H80NO8P	PC	RUHBZJXWUDKAMZ-ODAJXHQSNA-N	CCCCC\C=C/C\C=C/CCCCCCCC(=O)OCC(COP([O-])(=O)OCC[N+](C)(C)C)OC(=O)CCCCCC\C=C/C\C=C/C\C=C/C\C=C/CC	Chain resolved		156.12	Kidney_2_timsON_neg_1-12_1_5445	85.367:18 162.633:84 224.064:262 263.306:43 279.224:280 279.22601:1613 279.229:2483 279.23199:894 279.42499:98 279.55499:110 280.23401:486 281.241:225 281.86099:76 282.66299:102 301.21301:20 303.22601:4219 303.228:4950 303.23099:628 303.242:119 303.25:18 303.267:299 303.56299:149 303.56799:37 303.60999:88 303.70901:49 303.77301:135 303.79501:49 303.961:82 304.229:887 304.23199:739 304.237:188 304.25101:252 304.28101:72 304.414:106 304.51901:82 304.539:82 305.16199:114 305.21399:348 305.444:143 327.22699:307 415.22198:354 434.23199:213 463.27701:213 486.30499:207 504.28601:149 504.297:256 504.29999:621 504.314:290 505.31201:133 505.31601:290 519.23102:198 528.29303:69 528.31799:39 529.05103:22 529.28802:256 529.30701:305 720.46002:98 746.48499:127 746.74103:133 775.51398:313 778.66998:18 788.48901:119 788.51599:468 789.505:157 789.50897:200 789.94598:92 789.97302:39 790.33801:37 790.47198:198 790.48102:59 790.48999:219 790.49902:176 790.50299:327 790.51599:374 790.521:2009 790.52502:5583 790.53003:4813 790.534:946 790.539:372 790.54303:335 790.56097:74 790.57898:67 790.69897:41 790.74799:76 790.75299:18 790.78802:53 790.88702:39 790.922:104 790.96198:90 791.09198:141 791.21698:51 791.25702:110 791.27502:45 791.32397:133 791.51099:237 791.52399:235 791.52899:1828 791.53302:2671 791.53802:1098 791.54199:1157 791.547:370 791.80103:131 791.81:84 791.823:35 791.84998:86 791.88599:45 792.08698:45 792.15802:80 792.17999:43 792.34998:41 792.35498:41 792.49298:131 792.50201:221 792.52002:294 792.53302:468 792.53802:348 792.54199:182 792.74298:119 792.75201:20 792.77002:74 792.823:47 792.98901:18 793.08197:22 793.21198:43 793.84198:80 794.74402:90 797.51001:45 798.47302:22 805.01501:112 805.48297:182 805.50098:264 805.53699:260 805.72601:43 807.46503:227 814.52802:215 816.52502:235 863.54797:225 864.46198:22 864.54602:125 864.55103:110 864.55499:407 864.56:74 864.565:847 864.61603:84 864.672:129	ID_401	805.562	59.0139	215.054	145.449	136	56	80	46	9920.75	10787.3	12752.4	12275.9	12787.5	13961.5	14194.9	13672.9	13095.1	24539.7	30839.4	41484.8	45382.9	44647.6	43631.2	44199.1	44223.4	44147	1007.68	1015.6	1887.82	2468.26	2621.4	2444.42	2332.19	2431.32	2355.11	183.391	227.558	323.658	378.465	369.175	356.434	357.167	347.977	353.864	22430.8	19647.4	39367.3	54521.9	58686.2	53409.8	50400.8	52128.3	50775.4	461.181	315.296	687.741	699.352	766.795	827.799	813.641	939.074	829.932	5142.61	6865.36	36.5648	173.757	1.21438	1.27151	1421.03	711.455	1038.16	1423.58	25.421	709.783	43.6365	1420.74	711.299	1038.05	1423.29	25.4159	709.783	43.6385	1660.86	828.752	1200.89	1657.62	29.6004	709.783	43.6256	1451.81	726.924	1053.74	1453.78	25.9603	709.783	43.5171	1837.57	914.466	1336.29	1829.37	32.6672	709.783	43.8801	1473.44	737.49	1069.47	1474.93	26.338	709.783	43.5077	1666.03	832.226	1188.73	1665.72	29.745	709.783	51.8393	55	135	126	126	46	109.073	3.61715	3.59816	3.59007	3.55052	3.51551	3.45542	1.93279	1.8977	1.89202	1.88087	1.81856	1.80789	1.73307	3.5766	3.55657	3.53464	3.49978	3.45525	3.42596	1.88937	1.88539	1.85033	1.84222	1.79426	1.76121	1.73139	3.72234	3.70511	3.66759	3.64403	3.59451	3.57778	1.73752	1.69049	1.6719	1.66562	1.61605	1.58319	1.53705	3.63724	3.584	3.55134	3.50432	3.47647	3.45906	1.8656	1.85529	1.832	1.81106	1.77685	1.73359	1.69698	3.77484	3.76836	3.73771	3.71401	3.68298	3.63383	3.61134	1.69333	1.64749	1.62455	1.60446	1.574	1.53669	1.49902	1.79009	1.77224	1.72854	1.67229	1.65082	1.60798	23	41.4305	26.9873	22.1905	13.9141	9.63041	6.79066	5.01775	3.24911	36.1263	22.6983	16.7982	9.23655	5.59622	3.49714	2.19313	1.31552	75.3365	134.238	127.863	129.652	84.6164	1041.81	10.1855	223.157	813.021	1172.47	1626.04	29.0365	709.783	41.4759	3228	25	26	11.7351	0	0	12.6737	0.97952	12.6737	121.478	12.6737	-0.240079	21.541	5.67373	64.4926	5.66366	63.3578	27.0666	42	31.5	-21	82.3401	1.47036	120.45	38.1103	19.6267	26.9873	180.057	377.869	597.639	699.088	756.207	812.572	5.76352	4.30901	198.555	106.374	71.0291	56	40.4082	44.3976	56	5.42	7.02	0	25.747	63	59	60	63	67	675	4.17439	4.41884	4.43082	4.55388	4.69135	4.82028	4.90527	4.94876	5.00395	5.0626	7.08171	40	46	21	41	0.693878	0.5	0.419753	0.32	0.297521	813.021	1172.47	1626.04	29.0365	709.783	41.4759	884.226	6.80735	5.46806	6.17587	6.94409	7.66716	8.44484	9.17833	9.96482	10.707	11.5015	187.052	4.70953	5.8944	7.21008	8.59174	10.016	10.2971	805.562	109.511	1.95555	21568	59	14.926	236
179299	8.903	1.4131	287.538	862.56	287.53	862.547	PC 18:2_20:5%[M+CH3COO]-	PC 18:2_20:5	[M+CH3COO]-	C46H78NO8P	PC	HRBNRYBXXRPMKP-OMCHRGCMNA-N	CCCCC\C=C/C\C=C/CCCCCCCC(=O)OCC(COP([O-])(=O)OCC[N+](C)(C)C)OC(=O)CCC\C=C/C\C=C/C\C=C/C\C=C/C\C=C/CC	Chain resolved		104.56	Liver_2_timsON_neg_1-3_1_5436	187.177:13 201.149:13 222.995:189 224.10899:154 224.632:82 257.22:192 259.767:121 260.10699:74 277.20599:195 277.216:134 277.70001:16 277.95901:31 278.14401:32 278.36099:39 278.50101:63 278.55899:68 279.22601:2958 279.229:834 279.23199:111 279.34799:76 279.37799:41 279.436:77 279.45999:60 279.51501:64 279.56601:60 280.14401:28 280.19501:64 280.22601:240 280.229:84 280.23199:433 280.23401:198 280.27399:134 280.638:35 280.797:70 280.845:112 281.07401:86 281.15601:63 281.23599:124 281.24399:178 281.95499:42 282.69:15 284.20401:283 286.66901:41 301.202:149 301.20499:1189 301.20999:3283 301.21301:4184 301.38699:29 301.439:34 301.56601:16 301.60101:45 302.09201:54 302.15799:16 302.20999:730 302.21301:227 302.216:1043 302.35901:13 302.48901:29 302.53601:31 302.53799:92 302.99899:31 303.17001:74 303.22:214 303.22299:109 303.22601:1643 303.228:1044 303.56299:16 303.62299:13 303.698:52 303.71201:36 303.811:35 304.229:421 304.23199:195 304.345:32 304.414:47 304.901:38 305.38901:16 305.42801:60 305.54099:64 305.95999:74 315.64999:70 317.241:138 327.224:242 327.22699:166 327.23199:93 328.23099:101 391.215:214 391.573:15 392.241:229 393.25699:39 437.19501:168 438.207:13 447.138:76 473.242:162 485.27399:252 485.27802:235 486.27701:210 486.284:181 486.29099:198 486.99799:66 487.28799:71 488.164:31 488.767:29 502.27899:169 502.28699:114 504.29001:131 504.293:188 504.297:117 504.29999:676 505.18399:63 505.298:105 505.30099:170 505.30499:345 505.604:64 506.67099:84 508.28201:108 509.27701:214 510.28601:165 526.28601:184 526.28998:63 527.24402:165 536.87799:13 580.28302:144 597.34003:154 637.84802:13 664.40802:146 674.40302:119 717.44098:170 717.44501:89 717.44897:135 729.86298:13 736.45801:41 743.44598:194 743.45502:226 743.46399:370 744.39398:77 744.45001:143 744.45398:135 744.46301:195 781.13202:223 782.07703:178 786.487:144 786.49103:83 786.50897:271 787.474:103 787.50098:263 787.65198:34 787.96399:86 787.98602:13 788.44:128 788.44897:220 788.46198:166 788.47601:79 788.47998:73 788.48499:211 788.49799:1384 788.50702:5058 788.51099:5962 788.51599:4503 788.52002:2302 788.534:140 788.547:111 788.68103:98 788.68903:60 788.72498:98 788.73798:47 788.75201:34 788.79602:47 788.841:28 788.84998:83 788.89398:112 788.89899:111 788.90302:13 789.01501:45 789.04999:57 789.06799:101 789.12201:13 789.16602:86 789.17902:44 789.20203:93 789.21997:45 789.224:47 789.242:68 789.255:68 789.34399:13 789.367:99 789.375:68 789.38397:54 789.41101:142 789.44202:96 789.474:55 789.48199:183 789.49103:200 789.5:286 789.505:734 789.50897:425 789.51398:5381 789.51801:1573 789.52301:1220 789.52698:188 789.53601:210 789.55402:137 789.56702:61 789.58899:50 789.68701:47 789.69202:39 789.73199:82 789.75403:95 789.77197:66 789.77698:13 789.79901:26 789.80798:60 789.94098:61 789.96399:121 789.96802:29 789.97302:64 790.00403:36 790.026:61 790.03497:61 790.08002:67 790.10199:87 790.25299:48 790.271:70 790.30701:29 790.32001:84 790.32898:19 790.35602:117 790.36499:63 790.37799:82 790.414:79 790.49402:58 790.50299:83 790.508:198 790.51599:1000 790.521:483 790.52502:127 790.53003:68 790.534:388 790.56097:50 790.64099:32 790.65002:41 790.73901:61 790.771:143 790.82898:48 790.84198:70 790.909:34 790.98499:70 791.00702:63 791.034:34 791.12299:16 791.19897:26 791.25201:70 791.32397:15 791.37701:36 791.38202:20 791.47998:31 791.52002:15 791.52899:13 791.547:84 791.58197:76 791.63599:29 791.69397:135 791.72498:26 791.74298:44 792.00201:48 792.12701:39 792.14001:95 792.15802:38 792.67603:29 792.81:29 793.659:66 793.97101:51 794.00299:17 795.43799:31 796.20697:74 797.88599:57 798.40601:80 799.32898:17 800.50897:137 801.83698:28 802.51501:121 802.52399:251 802.52899:112 803.42798:185 803.46802:239 803.47302:147 803.48199:204 803.48602:140 803.53101:152 805.90601:79 806.19:71 812.51501:101 827.633:35 860.41998:76 860.49402:52 860.508:229 860.51703:66 860.52197:239 860.52698:404 860.53601:154 860.63397:74 860.65198:67 860.82898:15 861.513:205 861.52301:605 861.54102:154 861.54602:89 861.979:70 862.52802:80 862.53302:86 862.54199:548 862.547:344 862.55103:574 862.55603:68 862.56097:181 862.57001:204 862.58899:83 862.612:178	ID_402	803.547	59.0139	221.503	144.116	134	56	78	46	9918.72	10763.1	12702	12220.3	12731.9	13907	14121.2	13601.2	13031.5	24477.5	30609.9	40963.7	44706.4	43971.1	42985.8	43535.4	43621.9	43480	994.245	1001.37	1845.92	2392.76	2545.91	2375.63	2258.3	2370.87	2299.37	182.502	225.331	318.315	370.899	361.608	349.312	350.534	342.233	346.962	22060.9	19341.2	38385	52615	56779.3	51687.8	48646.5	50743.8	49455	462.681	316.546	685.991	692.852	759.128	825.466	802.391	925.657	829.849	5093.48	6796.5	36.2835	172.439	1.23515	1.27783	1398.41	700.143	1019.9	1400.95	25.017	700.143	63.6006	1398.11	699.986	1019.79	1400.67	25.0119	699.986	63.9801	1638.44	817.541	1182.9	1635.2	29.2	709.783	55.0822	1429.26	715.647	1035.51	1431.22	25.5575	709.783	58.5472	1815.17	903.268	1318.48	1806.97	32.2673	709.783	53.3845	1450.89	726.215	1051.26	1452.37	25.9353	709.783	58.2319	1639.3	818.809	1165.31	1638.85	29.2653	709.783	39.8064	55	133	123	123	45	106.886	3.61735	3.59855	3.59041	3.56185	3.51587	3.45683	1.92357	1.89767	1.88291	1.88084	1.81413	1.80721	1.72673	3.58958	3.55988	3.53463	3.49928	3.45952	3.42792	1.88892	1.88023	1.84879	1.83906	1.79218	1.7589	1.72799	3.72236	3.70527	3.67168	3.64466	3.59274	3.57778	1.73752	1.69526	1.672	1.66563	1.61365	1.58327	1.53731	3.63724	3.5995	3.55133	3.50561	3.47695	3.45968	1.86425	1.85349	1.83139	1.80932	1.77431	1.73164	1.69353	3.77688	3.76839	3.73816	3.71478	3.68236	3.6321	3.6111	1.69333	1.65589	1.62504	1.60437	1.57238	1.53776	1.50084	1.78387	1.7768	1.73445	1.68305	1.65605	1.61422	21	41.4305	26.9873	22.1905	13.9141	9.63041	6.79066	5.01775	3.24911	35.8668	22.3482	16.4447	8.92538	5.34641	3.30522	2.05625	1.21842	74.7947	132.35	126.137	127.892	83.8179	1025.52	9.88773	222.793	813.021	1172.47	1626.04	29.0365	709.783	41.4759	3228	22	24	10.7911	0	0	12.6496	0.988528	12.6496	122.478	12.6496	-0.228032	21.3236	5.64964	64.0369	5.63956	62.8841	27.0666	43	31.5	-20	80.1958	1.43207	120.45	40.2546	19.0838	26.9873	178.511	381.091	597.613	702.73	759.459	801.042	5.73392	4.22212	198.29	106.191	70.3434	56	40.4082	44.3976	56	5.42	6.977	0	25.687	63	59	60	63	67	675	4.18965	4.44265	4.46591	4.60517	4.75359	4.90527	5.01064	5.0814	5.17048	5.26786	7.18311	39	45	21	41	0.693878	0.5	0.419753	0.32	0.297521	813.021	1172.47	1626.04	29.0365	709.783	41.4759	881.589	6.80735	5.46806	6.17587	6.94409	7.66716	8.44484	9.17833	9.96482	10.707	11.5015	187.052	4.70953	5.8944	7.21008	8.59174	10.016	10.2971	803.547	109.511	1.95555	21568	59	14.599	236
184639	9.182	1.4322	291.279	888.576	291.282	888.565	PC 18:2_22:6%[M+CH3COO]-	PC 18:2_22:6	[M+CH3COO]-	C48H80NO8P	PC	FCTKCFNDGVBOBD-ZPBIJWSINA-N	CCCCC\C=C/C\C=C/CCCCCCCC(=O)OCC(COP([O-])(=O)OCC[N+](C)(C)C)OC(=O)CC\C=C/C\C=C/C\C=C/C\C=C/C\C=C/C\C=C/CC	Chain resolved		748.73	Heart_3_timsON_neg_1-10_1_5443	82.681:14 197.317:14 229.19:204 241.008:166 249.181:202 279.22101:76 279.224:167 279.22601:1409 279.229:706 279.23401:338 279.46201:33 279.56:62 279.57599:80 279.77301:14 279.84201:80 279.86301:54 280.224:185 280.229:236 280.23199:365 280.64301:76 283.23401:438 283.237:498 283.23901:322 283.242:295 284.24399:177 303.21701:137 303.22601:260 303.228:150 303.24799:194 304.229:382 327.19199:174 327.22699:6812 327.229:1751 327.23199:309 327.39001:53 327.64499:16 327.89001:97 327.892:183 327.89499:83 327.96399:29 328.06799:73 328.168:145 328.18799:91 328.19101:43 328.22:121 328.22299:167 328.228:1231 328.23099:335 328.23401:202 328.24301:304 328.24899:108 328.35199:91 328.36899:96 328.45801:33 328.46701:105 328.47601:65 328.53299:45 328.591:65 329.23199:223 329.23499:215 329.45099:65 329.55701:172 330.29999:86 340.535:78 341.24301:142 343.64099:14 419.24899:135 420.25601:137 443.25:147 458.23199:178 461.258:80 461.776:14 486.27701:40 486.28799:220 486.29099:188 486.45599:105 487.29901:132 487.37201:78 487.81:33 503.20801:102 504.28601:49 504.29001:91 504.29999:567 504.30701:493 504.311:91 504.763:18 505.28699:214 505.29401:258 505.298:188 505.30099:263 505.30499:190 505.71899:88 506.30701:177 509.595:40 534.284:91 534.28699:126 548.22198:14 548.29999:202 552.29901:100 566.31403:161 581.29901:46 581.30701:215 582.30902:140 595.32703:236 600.85699:38 601.45599:16 622.35999:183 629.46899:83 648.37598:139 706.43903:142 738.46503:167 741.43298:137 743.45099:443 743.45898:265 743.46399:156 745.216:49 769.466:389 769.47498:226 769.47998:108 770.44299:113 770.474:183 770.479:343 770.48297:86 770.64099:41 770.677:40 770.69397:46 771.289:78 771.47803:64 772.86603:59 806.51898:164 812.52802:172 813.32001:137 813.52301:112 813.52802:73 813.68597:32 813.92102:32 813.92999:96 814.27002:59 814.29199:76 814.31:88 814.51398:201 814.51898:605 814.52301:4881 814.52802:14117 814.53198:367 814.54102:127 814.56403:155 814.56799:14 814.573:75 814.65002:96 814.73102:16 814.89899:37 814.96198:73 814.98901:14 815.021:96 815.03003:81 815.039:86 815.06598:79 815.09302:51 815.11603:38 815.13397:33 815.14301:14 815.18402:45 815.198:14 815.24701:56 815.284:53 815.35199:59 815.37402:78 815.383:174 815.39203:69 815.46899:18 815.50098:205 815.51001:258 815.51501:457 815.51898:477 815.52399:1172 815.52802:2880 815.53302:3030 815.53699:1569 815.54199:172 815.55499:223 815.573:196 815.67798:35 815.70502:40 815.78198:38 815.85901:14 815.87701:57 815.995:80 816.013:30 816.04901:76 816.05798:91 816.099:51 816.185:40 816.21198:18 816.25299:70 816.39301:86 816.43903:16 816.466:51 816.50201:46 816.52002:169 816.52899:695 816.534:513 816.53802:517 816.54303:139 816.56097:32 816.68799:54 816.71503:67 816.75098:32 816.76001:46 816.78802:21 816.79199:76 816.82397:91 816.828:14 816.883:140 816.89203:48 817.13202:64 817.13702:30 817.164:14 817.22699:99 817.36798:32 817.409:35 817.47198:51 817.49902:14 817.52698:21 817.53998:105 817.703:33 817.71698:86 817.74902:30 817.88501:61 817.92603:48 818.12097:76 818.17102:62 818.198:32 818.25201:33 818.26599:97 818.33801:38 818.43799:37 818.67401:191 818.69202:37 819.27802:35 819.414:16 820.09003:32 820.64001:62 821.24402:30 821.26202:69 822.87701:14 823.11798:57 824.69299:102 828.52698:124 828.53198:171 828.54102:156 828.54498:229 829.48102:110 829.48602:124 829.48999:145 829.51801:75 830.48199:59 830.48602:94 830.49597:159 830.55499:140 831.487:115 833.29498:18 886.14697:59 886.534:1887 886.53802:803 886.54303:355 887.19:84 887.23297:35 887.271:16 887.37903:46 887.53003:274 887.53497:435 887.54498:278 887.54901:253 887.55402:209 888.27197:18 888.44702:193 888.48999:51 888.49402:70 888.53198:182 888.53699:89 888.54199:166 888.54602:212 888.56097:1073 888.565:643 888.57501:142 888.66901:127 888.84399:33 889.01398:94 889.052:102	ID_403	829.562	59.0139	233.775	148.969	138	58	80	48	10209.3	11075.9	13038.9	12558.3	13069.9	14227.8	14461.2	13946.2	13328.2	25386.7	31686.4	42269.7	46043.4	45308.2	44366.8	44934.7	44862.4	44687.4	1022.76	1030.68	1889.47	2443.03	2596.18	2434.23	2322.01	2419.12	2319.27	188.969	233.136	328.347	381.375	372.085	361.166	361.9	351.107	357.082	22684.4	19901	39251.1	53666	57830.3	53076.3	50067.3	51674	49886.6	472.681	328.296	702.741	710.936	779.211	836.049	819.558	957.074	829.755	5215.55	7031.45	37.3495	178.386	1.22173	1.24618	1502.7	752.287	1100.08	1505.25	25.9526	709.783	42.3429	1502.4	752.133	1099.98	1504.96	25.9477	709.783	42.3441	1748.02	872.331	1267.45	1744.78	30.0824	709.783	41.3286	1533.68	767.858	1115.81	1535.65	26.4767	709.783	42.319	1930.11	960.736	1407.63	1921.88	33.1359	709.783	41.2308	1555.92	778.731	1132.05	1557.41	26.8519	709.783	42.6511	1747.16	872.688	1243.44	1746.6	30.1137	709.783	46.2423	57	137	126	126	46	109.073	3.62101	3.60049	3.59119	3.5721	3.52834	3.46889	1.92428	1.89768	1.88756	1.88087	1.82744	1.80815	1.74799	3.60506	3.56269	3.53468	3.52252	3.46939	3.4321	1.88888	1.88096	1.85069	1.84213	1.80005	1.76674	1.73583	3.72294	3.7092	3.67982	3.64846	3.61181	3.5779	1.73752	1.70748	1.67232	1.6657	1.63513	1.58663	1.55061	3.63724	3.61606	3.55172	3.53536	3.47797	3.46113	1.86397	1.85405	1.83408	1.81222	1.78203	1.74064	1.70441	3.77939	3.76858	3.74435	3.71868	3.68917	3.6484	3.61445	1.69335	1.66918	1.62628	1.6066	1.59081	1.54483	1.51021	1.79003	1.77146	1.73541	1.68973	1.6723	1.62378	21	42.8447	27.9873	22.8976	14.4141	9.98396	7.04066	5.19452	3.37411	37.0215	22.998	16.7982	9.12765	5.45436	3.36561	2.0887	1.23321	77.3365	136.238	129.863	131.652	86.6164	1055.29	10.3701	231.663	879.576	1277.51	1759.15	30.3302	709.783	41.8126	3532	21	24	10.393	0	0	12.6545	0.994523	12.6545	126.478	12.6545	-0.223434	22.4377	5.65448	64.4786	5.6444	63.337	28.0666	45	32.5	-20	82.6462	1.42493	125.384	42.7376	19.5409	27.9873	183.144	394.447	613.349	719.124	771.553	813.653	5.78139	4.25021	205.477	112.134	75.8063	58	42.3082	46.3531	58	5.64	7.2158	0	26.625	65	61	62	65	69	697	4.23411	4.48864	4.52179	4.67283	4.84419	4.98361	5.11199	5.22036	5.29832	5.45104	7.28824	40	46	22	43	0.693878	0.5	0.419753	0.32	0.297521	879.576	1277.51	1759.15	30.3302	709.783	41.8126	913.545	6.85798	5.50126	6.20859	6.97448	7.69667	8.47199	9.20442	9.98861	10.7297	11.522	191.298	4.74493	5.92693	7.23921	8.6174	10.0382	10.3205	829.562	113.511	1.95708	24173	61	15.41	244
173905	8.654	1.4024	285.491	836.545	285.493	836.53	PC 18:3_18:3%[M+CH3COO]-	PC 18:3_18:3	[M+CH3COO]-	C44H76NO8P	PC	XXKFQTJOJZELMD-RSLAUBRINA-N	CC\C=C/C\C=C/C\C=C/CCCCCCCC(=O)OCC(COP([O-])(=O)OCC[N+](C)(C)C)OC(=O)CCCCCCC\C=C/C\C=C/C\C=C/CC	Chain resolved		6.42	Liver_2_timsON_neg_1-3_1_5436	132.159:29 176.79401:29 277.211:456 279.22101:385 279.229:420 281.23901:1025 348.22101:408 358.29199:29 391.21201:401 391.228:453 417.22501:511 417.23499:382 420.06699:168 467.39499:81 467.423:123 555.09802:113 557.23999:501 572.29199:320 762.46198:230 762.492:1109 762.49701:534 762.50098:983 762.50598:427 762.51001:472 762.51398:194 762.53601:327 763.49103:304 763.49597:605 763.5:931 763.513:107 763.53101:275 763.81598:129 764.47699:340 766.64502:32 774.49799:408 777.45398:382 834.513:779 835.07202:74 835.50299:204 835.51599:210 835.53497:346 835.54797:453 836.43799:330 836.52502:146 836.54303:362 836.57098:136	ID_404	777.531	59.0139	207.69	139.262	130	54	76	44	9628.16	10450.4	12365	11882.4	12405.1	13593.2	13829.6	13307.6	12729.9	23568.3	29533.4	39657.8	43369.3	42717.7	41878.2	42539.3	42563.6	42487.2	965.727	972.052	1802.36	2342.49	2496.03	2339.6	2247.53	2346.66	2270.45	176.035	217.526	308.283	360.422	351.8	341.062	343.13	333.939	339.826	21437.5	18781.3	37518.9	51564	55696.5	50943	48488.8	50216.3	48863.4	452.681	304.796	669.491	674.352	740.295	803.799	792.641	917.991	805.349	4971.35	6560.94	35.2139	166.463	1.22229	1.2804	1310.92	656.398	955.216	1313.46	24.3233	656.398	39.3092	1310.62	656.24	955.106	1313.17	24.3179	656.24	39.3104	1545.4	771.025	1113.22	1542.17	28.5588	709.783	39.3511	1341.62	671.831	970.76	1343.59	24.8812	671.831	39.2329	1716.55	853.957	1243.56	1708.37	31.6365	709.783	39.7334	1362.63	682.082	985.943	1364.11	25.2613	682.082	39.2239	1570.6	784.508	1118.4	1570.27	29.0791	709.783	38.3342	53	129	120	120	44	104.7	3.61127	3.60375	3.59026	3.54674	3.49297	3.46576	1.93544	1.88333	1.88196	1.88085	1.80112	1.79489	1.71616	3.57131	3.5445	3.54064	3.48731	3.45495	3.42212	1.88861	1.88513	1.84265	1.83273	1.78585	1.74651	1.71699	3.72231	3.70369	3.66337	3.63675	3.58207	3.57418	1.73965	1.67931	1.67287	1.66543	1.59842	1.57763	1.52426	3.64494	3.56483	3.55964	3.48581	3.4732	3.46586	1.86555	1.85428	1.82723	1.80368	1.76716	1.72013	1.67976	3.77165	3.7681	3.73386	3.70996	3.6741	3.62082	3.60148	1.69758	1.63818	1.62516	1.60278	1.56039	1.53239	1.48832	1.77681	1.72673	1.72519	1.65685	1.64453	1.60332	21	40.0163	25.9873	21.4834	13.4141	9.27686	6.54066	4.84097	3.12411	34.7121	21.6983	16.0642	8.74791	5.30962	3.33932	2.10742	1.26545	72.2529	128.462	122.412	124.132	81.0193	995.749	9.40534	213.923	750.049	1076.19	1500.1	27.7796	709.783	39.4197	2960	23	24	11.2817	0	0	12.6515	0.978329	12.6515	118.478	12.6515	-0.237185	20.1716	5.65148	63.823	5.6414	62.6903	26.0666	41	30.5	-20	78.0792	1.44591	115.518	37.4385	18.6267	25.9873	173.85	366.63	572.617	657.094	700.114	718.114	5.68506	4.20214	191.094	100.915	68.7028	54	38.5144	42.4451	54	5.2	6.7382	0	24.749	61	57	58	61	65	653	4.14313	4.39445	4.40672	4.52179	4.65396	4.77912	4.85203	4.8828	4.91265	4.93447	7.02287	38	44	20	39	0.693878	0.5	0.419753	0.32	0.297521	750.049	1076.19	1500.1	27.7796	709.783	39.4197	849.634	6.75489	5.43372	6.14204	6.91274	7.63675	8.41693	9.15155	9.94045	10.6838	11.4806	182.799	4.67283	5.86079	7.18007	8.56541	9.99319	10.2732	777.531	105.511	1.95391	19187	57	13.788	228
184262	8.818	1.4212	289.058	886.56	289.055	886.543	PC 18:3_22:6%[M+CH3COO]-	PC 18:3_22:6	[M+CH3COO]-	C48H78NO8P	PC	KQEBTLYBLYIGCO-HRBUQVTHNA-N	CC\C=C/C\C=C/C\C=C/CCCCCCCC(=O)OCC(COP([O-])(=O)OCC[N+](C)(C)C)OC(=O)CC\C=C/C\C=C/C\C=C/C\C=C/C\C=C/C\C=C/CC	Chain resolved		93.87	Liver_3_timsON_neg_1-4_1_5437	241.006:209 241.287:91 242.01401:106 257.94299:9 277.20599:109 277.20801:205 277.211:130 281.23599:50 281.24399:67 282.22601:136 283.237:158 283.23901:148 284.26001:91 305.96799:9 314.91199:27 327.12601:10 327.155:105 327.21201:90 327.224:214 327.22699:289 327.23199:160 327.23499:135 327.255:112 327.315:30 327.81201:10 328.08801:31 328.10501:36 328.228:66 329.81601:20 370.94601:60 399.22299:117 399.76099:9 413.21201:125 418.23599:129 419.24899:141 422.26401:79 451.27899:129 456.27899:9 459.50601:9 484.272:53 485.44199:59 486.28799:120 489.39099:65 500.26999:102 502.28299:28 503.293:49 503.31799:190 505.048:46 526.21399:159 534.29102:153 561.21198:108 575.224:88 582.29797:97 603.31201:96 628.01801:9 725.80298:10 742.448:108 767.172:9 789.52698:101 803.64801:9 808.375:11 808.58698:9 812.302:58 812.474:81 812.50098:376 812.50598:491 812.51001:327 812.51501:480 812.51898:255 812.52802:73 812.53699:120 812.54199:108 812.79999:22 812.85797:27 813.05298:37 813.17499:14 813.51398:237 813.51898:174 813.52301:169 813.52802:100 813.53198:20 813.54602:67 813.54999:44 813.578:28 814.54102:56 814.64099:35 814.84497:27 826.48297:89 827.49597:79 829.52698:67 831.341:9 874.95203:15 884.48602:44 884.50897:91 884.51398:196 884.51898:483 884.52301:156 884.52802:241 884.53302:117 884.53802:68 884.61798:59 884.63202:33 885.5:83 885.51898:136 885.52399:234 885.52802:1170 885.53302:547 885.53802:569 885.54199:785 885.55701:130 885.56598:72 885.63202:62 886.01001:89 886.01898:20 886.03302:36 886.41602:28 886.47198:9 886.51501:152 886.52399:219 886.52899:95 886.534:345 886.53802:86 886.54303:252 886.54797:382 886.55298:27 886.55701:150 886.56201:133 886.56702:94 886.59497:44 886.742:54 886.83099:9 886.84497:10 886.96301:43	ID_405	827.547	59.0139	238.684	147.636	136	58	78	48	10207.2	11051.6	12988.5	12502.8	13025.5	14198.5	14433.9	13919	13301.9	25324.6	31457	41748.6	45366.9	44715.3	43981.9	44612	44539.7	44395.8	1009.33	1016.45	1847.56	2367.53	2521.07	2386.41	2287.62	2384.73	2291.6	188.08	230.909	323.003	373.809	365.187	356.716	358.339	347.546	353.966	22314.5	19594.7	38268.8	51759	55891.6	51845.5	49206.4	50813	49210.5	474.181	329.546	701.241	703.936	769.461	830.799	816.558	952.824	827.255	5164.67	6959.42	37.0543	176.995	1.23647	1.23693	1495.04	748.459	1095.92	1497.59	25.8206	709.783	42.1579	1494.75	748.304	1095.82	1497.31	25.8156	709.783	42.1581	1740.63	868.639	1263.39	1737.39	29.9551	709.783	41.2343	1526.08	764.06	1111.67	1528.05	26.3457	709.783	42.1201	1922.84	957.101	1403.61	1914.62	33.0106	709.783	41.1152	1548.35	774.942	1127.91	1549.83	26.7212	709.783	42.2466	1765.18	881.66	1259.38	1764.51	30.4226	709.783	49.5039	57	135	123	123	45	106.886	3.62163	3.60879	3.5912	3.5746	3.53164	3.48282	1.92428	1.88768	1.88251	1.88086	1.82734	1.79768	1.74762	3.60513	3.56406	3.54339	3.52318	3.47681	3.44107	1.88702	1.88083	1.84884	1.83558	1.79852	1.76278	1.73112	3.72489	3.71043	3.68111	3.65153	3.61216	3.58204	1.73989	1.70749	1.67569	1.66605	1.63523	1.58839	1.55067	3.64504	3.61607	3.56209	3.53581	3.47981	3.47155	1.86359	1.85344	1.83287	1.80906	1.77986	1.73769	1.70065	3.77939	3.76946	3.74453	3.71966	3.68975	3.64852	3.61386	1.69787	1.66923	1.63127	1.60829	1.59087	1.54927	1.51274	1.78283	1.75094	1.74632	1.68622	1.67114	1.6314	19	42.8447	27.9873	22.8976	14.4141	9.98396	7.04066	5.19452	3.37411	36.762	22.6478	16.4178	8.82784	5.262	3.24946	2.01803	1.18787	76.7947	134.35	128.137	129.892	85.8179	1039	10.0723	231.299	879.576	1277.51	1759.15	30.3302	709.783	41.8126	3532	18	22	9.68066	0	0	12.6523	0.995987	12.6523	127.478	12.6523	-0.222117	22.0985	5.65231	64.6034	5.64224	63.4575	28.0666	46	32.5	-19	80.8992	1.39481	125.384	44.4846	18.998	27.9873	181.555	393.084	595.281	682.114	726.605	762.107	5.7525	4.19714	205.14	114.985	81.4699	58	42.3082	46.3531	58	5.64	7.1728	0	26.565	65	61	62	65	69	697	4.2485	4.51086	4.55388	4.70953	4.8828	5.02388	5.15906	5.273	5.35659	5.50126	7.33041	39	45	22	43	0.693878	0.5	0.419753	0.32	0.297521	879.576	1277.51	1759.15	30.3302	709.783	41.8126	910.909	6.85798	5.50126	6.20859	6.97448	7.69667	8.47199	9.20442	9.98861	10.7297	11.522	191.298	4.74493	5.92693	7.23921	8.6174	10.0382	10.3205	827.547	113.511	1.95708	24173	61	15.083	244
178952	11.989	1.4496	294.961	860.639	294.967	860.624	PC 19:0_18:1%[M+CH3COO]-	PC 19:0_18:1	[M+CH3COO]-	C45H88NO8P	PC	WMCPHMOQTITNBG-LNVKXUELNA-N	CCCCCCCCCCCCCCCCCCC(=O)OCC(COP([O-])(=O)OCC[N+](C)(C)C)OC(=O)CCCCCCC\C=C/CCCCCCCC	Chain resolved		20.39	Heart_1_timsON_neg_1-8_1_5441	54.047:9 97.696:9 281.241:367 283.11401:103 295.26501:108 297.27399:41 559.466:89 786.58398:86 786.59302:100 786.59802:68 860.62903:81	ID_406	801.625	59.0139	180.31	149.024	143	55	88	45	9784.61	10739.9	12811	12356.8	12858.4	14014.1	14248.5	13706.4	13098.3	24364.8	31333.8	43176.9	47758.8	46970.9	45653.3	46252.2	46171.4	45679	1053.89	1065	2054.63	2782.87	2942.34	2717.92	2612.41	2724.18	2593.43	184.159	233.678	342.687	407.276	397.761	381.239	382.417	372.778	373.77	23783.3	20745.6	43354.8	62577.5	66958.5	60419.5	57595.5	59756.3	56987.7	449.431	303.796	687.241	719.602	794.545	845.049	830.891	963.741	842.265	5284.76	7030.75	37.1842	176.157	1.15586	1.24326	1431.2	716.538	1041.27	1433.74	26.068	709.783	38.6212	1430.91	716.384	1041.16	1433.46	26.0628	709.783	38.6198	1666.74	831.693	1200.02	1663.51	30.2456	709.783	38.0619	1461.58	731.807	1056.65	1463.54	26.6098	709.783	38.5467	1840.01	915.687	1331.89	1831.82	33.3058	709.783	38.27	1482.79	742.163	1071.95	1484.27	26.9867	709.783	38.3573	1584.92	791.941	1124.98	1585.44	28.8262	709.783	39.9041	54	142	138	138	50	117.818	3.59094	3.57901	3.5548	3.52677	3.46914	3.44509	1.94679	1.91314	1.90497	1.88087	1.8417	1.81567	1.75026	3.56387	3.53313	3.52497	3.47657	3.44451	3.41845	1.90064	1.89345	1.86025	1.8508	1.80133	1.77396	1.73532	3.7087	3.69278	3.65937	3.63321	3.58847	3.57434	1.72722	1.67893	1.6705	1.66481	1.60463	1.5869	1.53155	3.60316	3.552	3.54233	3.48072	3.46992	3.45904	1.86902	1.86125	1.83797	1.8177	1.78123	1.74341	1.69984	3.76826	3.763	3.73259	3.71245	3.67781	3.63562	3.60802	1.67377	1.6313	1.61815	1.60093	1.55943	1.53515	1.49143	1.78139	1.77027	1.71125	1.69249	1.62944	1.57931	32	40.7234	26.4873	21.8369	13.6641	9.45363	6.66566	4.92936	3.18661	36.7168	23.9492	18.2512	10.5616	6.69032	4.39212	2.87621	1.80674	76.5038	140.789	133.765	135.692	86.8106	1100.2	11.2845	220.36	781.46	1125.37	1562.92	28.4167	709.783	38.7429	3104	38	35	14.1819	0	0	12.6788	0.967539	12.6788	114.978	12.6788	-0.249585	22.7242	5.67881	61.2168	5.66873	60.1138	26.5666	36.5	31	-25.5	89.8692	1.63399	117.974	28.1051	21.8412	26.4873	184.298	311.311	504.555	601.987	671.422	725.184	5.87107	4.98287	195.65	129.091	105.414	55	39.4605	43.4055	55	5.31	7.0941	0	25.548	62	58	59	62	66	664	4.07754	4.27667	4.21951	4.26268	4.34381	4.43082	4.45435	4.41884	4.38203	4.39445	6.69332	44	50	20	40	0.693878	0.5	0.419753	0.32	0.297521	781.46	1125.37	1562.92	28.4167	709.783	38.7429	880.112	6.78136	5.45104	6.1591	6.92854	7.65207	8.43098	9.16503	9.95271	10.6955	11.4911	184.926	4.69135	5.87774	7.19519	8.57866	10.0046	10.2852	801.625	107.511	1.95474	20362	58	16.181	232
178489	11.071	1.4419	293.41	858.623	293.411	858.611	PC 19:0_18:2%[M+CH3COO]-	PC 19:0_18:2	[M+CH3COO]-	C45H86NO8P	PC	LOOVXTAPKGYHKO-IUFKAHDJNA-N	CCCCCCCCCCCCCCCCCCC(=O)OCC(COP([O-])(=O)OCC[N+](C)(C)C)OC(=O)CCCCCCC\C=C/C\C=C/CCCCC	Chain resolved		36.73	SI_2_timsON_neg_1-42_1_5475	157.438:9 224.064:9 267.26099:151 276.72:78 278.22:113 279.16:53 279.21301:183 279.224:131 279.22601:1056 279.229:961 279.23199:84 279.258:78 279.26599:159 279.35101:51 279.505:25 279.52899:9 279.746:43 279.83099:42 280.009:76 280.229:181 280.94101:21 281.45901:11 283.23099:141 283.97699:44 293.241:148 297.271:383 297.27399:416 297.27701:191 297.27899:132 298.27802:231 298.28101:169 298.40701:19 298.867:26 299.26199:71 306.24301:124 309.965:9 314.181:40 327.22101:242 327.22699:318 327.23199:151 327.24899:18 327.89499:9 328.228:385 328.23099:97 328.23401:101 329.23199:174 331.26099:138 331.28699:18 331.29001:51 338.27399:73 406.272:113 412.207:104 415.22198:115 446.30701:101 461.29599:103 464.30399:87 464.30801:73 465.306:173 485.58899:18 486.06699:36 486.27399:298 486.28101:103 486.284:848 486.28799:1734 486.29099:342 486.29501:161 486.31601:137 486.42099:23 486.68301:22 486.74899:50 486.83701:10 487.194:9 487.285:180 487.28799:338 487.29199:206 487.29501:268 487.31299:11 487.327:44 487.565:53 487.82401:34 487.97101:21 488.08301:30 488.30801:80 488.78101:57 489.73801:9 489.92401:104 495.06201:38 501.25299:160 504.29999:252 504.34299:106 505.319:149 505.33301:104 506.08899:9 506.27499:39 514.32098:83 522.34302:24 522.34998:150 523.71002:35 569.10602:29 639.23798:9 675.52301:94 713.513:86 739.474:87 739.513:140 739.51703:126 739.521:71 740.505:100 740.513:163 740.52197:157 740.526:70 754.61298:27 755.01001:22 774.49402:125 774.52002:159 774.52502:172 774.534:101 774.53802:56 775.52197:239 775.53601:237 775.81403:43 776.54303:87 781.58899:67 782.573:72 783.56299:186 783.56702:58 783.58099:93 783.86902:25 784.03802:23 784.216:95 784.53998:153 784.54401:146 784.56201:222 784.56598:1277 784.57098:1777 784.57501:2334 784.58002:776 784.58398:117 784.60199:97 784.73999:9 784.74402:14 784.771:63 784.80603:53 784.82898:89 784.94897:47 785.06403:25 785.104:9 785.13098:18 785.25098:46 785.27301:131 785.41998:28 785.45099:26 785.53497:133 785.54797:77 785.56598:244 785.57098:523 785.57501:2489 785.58002:822 785.58398:45 785.59302:123 785.60602:93 785.61102:76 785.70001:43 785.71698:50 785.74799:52 785.909:11 785.92603:102 785.935:42 786.03302:21 786.18903:18 786.21997:29 786.34003:28 786.43298:37 786.52698:50 786.55298:56 786.56201:119 786.57098:294 786.57501:98 786.58002:152 786.59302:58 786.67798:9 786.69098:70 786.79797:9 786.91803:47 786.93597:29 786.94897:36 787.24298:51 787.29199:46 787.367:34 787.52301:53 787.53198:36 787.57202:97 787.58099:102 787.59003:94 787.83502:37 788.03497:41 788.04401:10 788.35101:55 788.35602:9 788.38202:9 788.44897:23 788.49402:27 788.77002:59 788.84998:89 789.54901:19 790.44501:23 791.13599:21 796.51599:91 796.52502:49 796.552:51 796.57001:175 796.57397:263 796.578:81 797.00403:9 797.51398:83 797.57703:95 798.29401:32 798.58502:129 798.58899:47 798.63:81 799.315:33 799.68298:24 800.625:106 800.63898:101 802.61401:135 804.57001:87 804.57898:69 806.59497:51 808.56:35 808.573:84 808.578:200 809.00598:48 809.02899:57 809.56598:120 809.742:27 813.46002:44 818.59698:38 818.633:98 823.75897:38 841.64697:73 846.586:73 856.54901:92 856.591:63 857.53302:97 857.58899:103 858.58301:122 858.60199:98 858.60699:463 858.61102:130 858.62:58	ID_407	799.609	59.0139	186.759	147.69	141	55	86	45	9782.58	10715.7	12760.6	12301.3	12802.8	13959.6	14193	13660.9	13067	24302.7	31104.3	42655.8	47082.3	46294.4	45007.9	45575.7	45547.4	45231.9	1040.45	1050.77	2012.72	2707.37	2866.84	2649.14	2536.91	2642.36	2532.16	183.27	231.451	337.344	399.71	390.195	374.117	374.85	365.436	368.431	23413.5	20439.3	42372.4	60670.6	65051.6	58697.5	55688.5	57632.7	55387	450.931	305.046	685.491	713.102	786.795	839.299	824.391	954.741	835.765	5241.81	6970.85	36.9399	175.016	1.16513	1.25142	1418.17	710.025	1033.69	1420.72	25.8312	709.783	38.8421	1417.88	709.87	1033.58	1420.43	25.826	709.783	38.8394	1654.06	825.352	1192.52	1650.83	30.015	709.783	37.7841	1448.63	725.336	1049.1	1450.6	26.3745	709.783	38.6633	1827.46	909.412	1324.44	1819.27	33.0776	709.783	37.9485	1469.87	735.703	1064.4	1471.35	26.7518	709.783	38.318	1594.93	796.894	1137.12	1595.27	29.0049	709.783	42.4536	54	140	135	135	49	115.632	3.59755	3.5904	3.55917	3.52963	3.47329	3.44559	1.93894	1.91312	1.89772	1.88087	1.84168	1.80885	1.74952	3.5661	3.53403	3.53137	3.47686	3.44308	3.41646	1.90062	1.88898	1.85939	1.84588	1.80052	1.77223	1.73095	3.71188	3.69539	3.66064	3.63433	3.58846	3.5709	1.72724	1.6793	1.67207	1.66511	1.60369	1.58398	1.53036	3.60317	3.55451	3.5485	3.48022	3.46908	3.45626	1.8687	1.85976	1.83585	1.81553	1.77961	1.74201	1.69616	3.77003	3.76356	3.7335	3.71289	3.6769	3.63476	3.60487	1.67384	1.63352	1.62053	1.60155	1.55842	1.53313	1.48984	1.79346	1.74489	1.72458	1.70461	1.62707	1.58989	30	40.7234	26.4873	21.8369	13.6641	9.45363	6.66566	4.92936	3.18661	36.4573	23.599	17.8977	10.2504	6.431	4.17147	2.71128	1.69707	75.962	138.901	132.039	133.932	86.0121	1083.92	10.9867	219.996	781.46	1125.37	1562.92	28.4167	709.783	38.7429	3104	35	33	13.5789	0	0	12.6733	0.969925	12.6733	115.978	12.6733	-0.246831	22.3446	5.6733	61.8848	5.66322	60.7753	26.5666	37.5	31	-24.5	87.9026	1.59823	117.974	30.0718	21.2983	26.4873	182.885	331.809	537.236	634.905	701.233	759.735	5.8425	4.7863	195.543	120.849	94.0986	55	39.4605	43.4055	55	5.31	7.0511	0	25.488	62	58	59	62	66	664	4.09434	4.30407	4.26268	4.33073	4.43082	4.5326	4.56435	4.54329	4.52179	4.5326	6.77878	43	49	20	40	0.693878	0.5	0.419753	0.32	0.297521	781.46	1125.37	1562.92	28.4167	709.783	38.7429	877.476	6.78136	5.45104	6.1591	6.92854	7.65207	8.43098	9.16503	9.95271	10.6955	11.4911	184.926	4.69135	5.87774	7.19519	8.57866	10.0046	10.2852	799.609	107.511	1.95474	20362	58	15.854	232
183548	11.02	1.4561	296.18	882.623	296.174	882.605	PC 19:0_20:4%[M+CH3COO]-	PC 19:0_20:4	[M+CH3COO]-	C47H86NO8P	PC	QUWIPEXOTVGONJ-LGUFLKDENA-N	CCCCCCCCCCCCCCCCCCC(=O)OCC(COP([O-])(=O)OCC[N+](C)(C)C)OC(=O)CCCCCC\C=C/C\C=C/C\C=C/C\C=C/CC	Chain resolved		18.5	Liver_2_timsON_neg_1-3_1_5436	61.044:11 213.29201:11 283.26099:97 297.271:159 297.27701:99 303.11499:60 303.22601:240 303.228:115 303.23099:120 303.237:140 303.49399:70 303.91101:75 304.091:12 304.09299:36 304.23199:129 304.96799:57 305.189:30 305.40302:60 305.93799:69 306.48499:77 466.41501:11 510.276:144 522.34998:173 523.92401:47 524.23999:79 654.703:11 747.48199:190 763.50897:161 763.51801:92 763.53101:79 806.04602:34 806.59497:69 807.46899:14 807.56403:129 808.55499:127 808.56:95 808.56403:275 808.56897:203 808.573:597 808.578:523 808.59198:46 808.60498:169 809.26801:132 809.32703:12 809.54303:146 809.57001:109 809.57898:127 809.62402:77 809.65198:96 810.32898:95 810.58099:66 810.586:130 811.06897:29 811.34003:32 811.59802:146 811.62:69 813.73102:52 821.57599:129 881.31:11 881.54999:75 882.61401:350	ID_408	823.609	59.0139	203.94	151.21	143	57	86	47	10071.1	11004.2	13047.1	12583.7	13096.3	14269.3	14503.7	13971.6	13379.7	25149.7	31951.3	43440.6	47742.8	47038.6	45991.1	46590.1	46561.7	46308.5	1055.53	1065.85	2014.37	2682.14	2842.01	2658.3	2552.79	2658.24	2561.48	188.848	237.029	342.032	402.62	393.774	380.588	381.766	372.352	376.236	23667.1	20692.9	42256.2	59814.7	64163.9	58702.6	55878.5	57822.7	55946.8	462.431	318.046	700.741	724.102	793.795	852.799	839.391	967.324	855.349	5320.98	7148.54	37.7764	179.924	1.18098	1.22244	1515.32	758.597	1107.6	1517.87	26.6292	709.783	42.4636	1515.03	758.444	1107.5	1517.58	26.6243	709.783	42.4633	1757.19	876.918	1272.15	1753.95	30.7711	709.783	43.0598	1545.95	773.992	1123.08	1547.91	27.1564	709.783	42.497	1936.54	963.953	1409.81	1928.33	33.8303	709.783	43.8053	1567.87	784.701	1139.05	1569.35	27.5324	709.783	42.5294	1738.53	868.589	1245.74	1738.55	30.5008	709.783	43.6853	56	142	135	135	49	115.632	3.616	3.5907	3.56358	3.53876	3.51352	3.458	1.93281	1.91311	1.89208	1.88087	1.84169	1.818	1.75062	3.57457	3.55559	3.53293	3.50028	3.45788	3.42918	1.90061	1.8861	1.85932	1.84626	1.80164	1.77634	1.7409	3.71559	3.69834	3.66773	3.64699	3.59519	3.58826	1.72725	1.69053	1.67769	1.66607	1.61723	1.59654	1.54221	3.60319	3.58394	3.5511	3.50461	3.47662	3.46551	1.86851	1.85906	1.83638	1.81737	1.78295	1.74664	1.70773	3.77472	3.76415	3.73795	3.71804	3.68686	3.64181	3.62014	1.67389	1.64727	1.62632	1.60557	1.57483	1.54502	1.50425	1.80528	1.74664	1.72465	1.70131	1.62666	1.60932	28	42.1376	27.4873	22.544	14.1641	9.80719	6.91566	5.10613	3.31161	37.3525	23.8987	17.8708	10.1395	6.33289	4.09699	2.65566	1.65647	77.962	140.901	134.039	135.932	88.0121	1097.4	11.1713	228.502	845.385	1221.45	1690.77	29.6626	709.783	72.8373	3354	31	31	12.6391	0	0	12.6897	0.974217	12.6897	120.978	12.6897	-0.246566	23.0281	5.68971	62.8677	5.67963	61.7471	27.5666	40.5	32	-23.5	88.7	1.55614	122.931	34.2306	21.2125	27.4873	186.137	366.897	582.151	680.009	741.18	787.732	5.85821	4.59416	202.724	116.353	88.9587	57	41.3574	45.36	57	5.53	7.2469	0	26.366	64	60	61	64	68	686	4.15888	4.38203	4.36945	4.46591	4.58497	4.70048	4.77912	4.81218	4.85981	4.91265	6.97821	43	49	21	42	0.693878	0.5	0.419753	0.32	0.297521	845.385	1221.45	1690.77	29.6626	709.783	72.8373	906.795	6.83289	5.4848	6.19236	6.9594	7.68202	8.4585	9.19146	9.97678	10.7184	11.5118	189.176	4.72739	5.9108	7.22475	8.60465	10.0272	10.3089	823.609	111.511	1.95633	22826	60	16.338	240
187350	10.882	1.472	299.281	906.623	299.286	906.609	PC 19:0_22:6%[M+CH3COO]-	PC 19:0_22:6	[M+CH3COO]-	C49H86NO8P	PC	MCBZZOAHAMROOU-DSFOIJQZNA-N	CCCCCCCCCCCCCCCCCCC(=O)OCC(COP([O-])(=O)OCC[N+](C)(C)C)OC(=O)CC\C=C/C\C=C/C\C=C/C\C=C/C\C=C/C\C=C/CC	Chain resolved		57.64	Heart_3_timsON_neg_1-10_1_5443	56.071:9 64.218:9 126.083:9 191.177:99 281.21701:229 283.23401:193 283.242:74 284.276:30 288.134:21 297.21899:120 297.25699:212 297.26801:155 297.271:795 297.27399:1202 297.27899:101 297.293:26 297.862:37 297.94101:9 297.97699:27 298.27499:144 298.27802:155 298.35999:22 298.64499:32 299.336:60 299.88:9 309.21701:84 317.47:9 326.39801:64 326.461:29 327.186:49 327.19199:127 327.224:1431 327.22699:4104 327.229:992 327.27499:88 327.55399:37 327.55701:9 327.55899:10 327.63101:31 327.81799:31 327.85501:11 327.86099:9 327.96701:23 328.07599:34 328.125:25 328.15399:48 328.211:179 328.22601:279 328.228:1243 328.23401:241 328.37799:61 328.418:9 328.49301:41 328.51001:27 328.52701:77 328.539:9 328.54501:11 328.57599:54 328.806:41 329.12299:29 329.18301:36 329.229:200 329.23199:130 329.258:41 329.931:44 329.95499:42 330.95801:49 332.81799:49 341.24301:234 372.784:9 433.79599:44 437.61899:22 457.26199:123 461.289:146 477.27301:79 489.328:128 504.336:250 522.336:106 522.34302:252 522.34698:498 522.34998:402 522.354:241 522.35797:161 522.50598:10 522.64697:22 523.31799:103 523.35498:92 534.29498:101 534.55902:65 535.289:88 536.29797:151 536.49597:12 552.29901:84 581.18799:59 601.841:43 614.37799:83 680.43701:108 699.12:26 699.24597:40 702.28998:31 761.49902:130 768.547:116 783.52301:124 787.51001:145 787.51898:241 787.52301:127 787.52802:79 787.97302:34 788.51599:95 788.52502:128 788.57397:50 788.84497:9 789.13898:25 789.237:47 789.51801:54 789.53998:9 790.396:41 790.93103:37 792.55499:56 793.53802:37 829.59998:114 830.40399:49 830.58197:61 831.56097:162 831.565:71 831.57001:78 831.57898:109 831.58398:71 831.58801:87 832.151:21 832.526:83 832.55298:315 832.56201:164 832.56702:2011 832.57202:5915 832.57599:4007 832.58099:235 832.599:9 832.604:51 832.60797:102 832.80499:11 832.88702:37 833.01501:60 833.08899:22 833.16699:28 833.185:41 833.28601:24 833.39099:30 833.409:33 833.42297:11 833.46399:21 833.46899:52 833.52399:36 833.55103:223 833.56:112 833.565:198 833.56897:894 833.57397:788 833.57898:2574 833.58301:653 833.58801:88 833.59198:146 833.59698:26 833.61102:102 833.74298:22 833.74799:56 833.75702:37 833.82098:42 833.85303:48 833.995:34 834.04999:26 834.078:51 834.211:30 834.25201:35 834.26099:25 834.33002:50 834.33398:25 834.35199:36 834.35699:47 834.375:40 834.41699:33 834.435:48 834.45801:11 834.49902:155 834.50403:13 834.513:34 834.53601:102 834.56299:24 834.56799:90 834.57202:324 834.57703:29 834.58197:262 834.586:350 834.59998:227 834.61401:40 834.62299:57 834.659:26 834.66901:27 834.67798:51 834.69098:11 834.76001:33 834.82001:21 834.87:20 834.88397:60 834.89801:79 834.98499:32 834.99799:27 835.06702:61 835.07202:21 835.08099:29 835.24597:34 835.29199:9 835.30103:19 835.388:21 835.43799:78 835.526:116 835.55298:49 835.92902:26 835.99298:25 836.14001:70 836.172:32 836.36499:9 836.617:35 836.86499:39 836.89697:20 837.60797:32 837.80499:10 837.97998:9 838.68701:21 840.45599:10 841.72101:28 846.56799:137 846.57703:81 846.586:195 847.53699:79 847.54602:149 847.56897:123 847.578:123 848.534:58 848.59399:59 848.599:10 849.53699:72 849.54199:69 849.61603:27 852.36798:27 904.56201:60 905.54498:163 906.59003:144 906.59497:64 906.59998:306 906.60498:696 906.60901:388 906.61401:216 906.61902:608 906.62402:168 906.91498:41	ID_409	847.609	59.0139	222.662	154.73	145	59	86	49	10359.6	11292.8	13333.6	12866.1	13378.8	14535.7	14770.1	14245	13612.8	25996.7	32798.4	44225.5	48403.3	47699.1	46726.7	47325.6	47200.8	46848.9	1070.61	1080.93	2016.01	2656.91	2816.78	2648.12	2542.61	2646.05	2525.64	194.425	242.606	346.721	405.53	396.684	385.321	386.499	375.482	379.454	23920.7	20946.5	42139.9	58958.7	63308	58369.1	55545.1	57368.4	55058	473.931	331.046	715.741	735.686	806.211	861.049	845.308	985.324	855.171	5397.96	7321.34	38.5897	184.697	1.18585	1.19522	1598.9	800.389	1169.79	1601.45	27.1433	709.783	58.6574	1598.61	800.237	1169.69	1601.18	27.1386	709.783	58.6914	1846.34	921.491	1339.4	1843.1	31.2389	709.783	53.2846	1629.71	815.872	1185.39	1631.68	27.6555	709.783	56.8133	2031.2	1011.28	1482.2	2022.96	34.2875	709.783	50.6502	1652.25	826.894	1201.93	1653.74	28.0294	709.783	56.35	1829.71	914.068	1311.09	1829.42	31.0072	709.783	43.2997	58	144	135	135	49	115.632	3.6201	3.59121	3.57997	3.54905	3.52366	3.47044	1.92429	1.91311	1.8876	1.88087	1.84177	1.82702	1.75377	3.5848	3.5608	3.53303	3.52258	3.4712	3.43629	1.90058	1.88117	1.85956	1.84628	1.80507	1.78189	1.74703	3.71724	3.70212	3.67853	3.65171	3.61254	3.5884	1.72726	1.70746	1.67803	1.66625	1.63544	1.59968	1.55536	3.6161	3.60312	3.5514	3.53552	3.47843	3.46691	1.86783	1.85673	1.83812	1.81868	1.78722	1.75219	1.71637	3.77935	3.76433	3.74426	3.7222	3.69319	3.65264	3.62755	1.67419	1.66877	1.62764	1.6081	1.59087	1.55163	1.51671	1.76607	1.74588	1.74218	1.70996	1.64946	1.62708	26	43.5519	28.4873	23.2511	14.6641	10.1607	7.16566	5.28291	3.43661	38.2477	24.1983	17.8708	10.0306	6.19103	3.96546	2.55123	1.57415	79.962	142.901	136.039	137.932	90.0121	1110.89	11.3558	237.008	912.913	1326.51	1825.83	30.9462	709.783	42.7357	3664	27	29	11.3178	0	0	12.6705	0.98922	12.6705	125.978	12.6705	-0.229921	23.9186	5.67045	62.8907	5.66037	61.7633	28.5666	43.5	33	-22.5	89.0115	1.50867	127.887	38.8752	21.1267	28.4873	189.307	392.429	608.412	690.619	731.451	769.183	5.87434	4.4735	209.795	116.561	89.9475	59	43.2603	47.3174	59	5.75	7.4427	0	27.244	66	62	63	66	70	708	4.21951	4.45435	4.46591	4.59512	4.75359	4.8828	5.01064	5.11799	5.19296	5.35186	7.20489	43	49	22	44	0.693878	0.5	0.419753	0.32	0.297521	912.913	1326.51	1825.83	30.9462	709.783	42.7357	936.114	6.88264	5.51745	6.22456	6.98934	7.7111	8.48529	9.21722	10.0003	10.7408	11.5321	193.418	4.76217	5.9428	7.25347	8.62999	10.0492	10.332	847.609	115.511	1.95781	25518	62	16.822	248
181463	12.702	1.462	297.419	874.654	297.415	874.642	PC 20:0_18:1%[M+CH3COO]-	PC 20:0_18:1	[M+CH3COO]-	C46H90NO8P	PC	IKNYBQRADNMEDT-FLFQWRMENA-N	CCCCCCCCCCCCCCCCCCCC(=O)OCC(COP([O-])(=O)OCC[N+](C)(C)C)OC(=O)CCCCCCC\C=C/CCCCCCCC	Chain resolved		124.84	Brain_3_timsON_neg_1-16_1_5449	161.04201:29 168.039:149 224.064:135 280.25601:97 281.241:457 281.24399:756 281.24701:223 281.24899:171 281.82101:44 282.16501:29 282.25:433 282.52499:61 283.255:198 283.258:158 283.26099:487 283.26599:161 283.47198:10 284.26001:149 284.263:121 284.80801:77 285.384:87 297.61301:10 308.267:85 309.27301:1888 309.27499:2308 309.28101:228 309.30099:138 309.323:25 309.43201:47 309.54599:27 309.66901:29 309.741:10 309.86099:29 309.96201:28 309.979:40 310.27499:261 310.27701:270 310.28:130 310.30801:115 310.37201:64 310.51999:52 310.56799:10 310.78299:53 311.245:49 311.289:251 311.29199:131 311.33099:77 311.51599:12 311.56601:34 312.28299:141 312.314:58 312.94199:64 313.39999:59 313.66699:64 337.30301:134 338.314:122 339.32101:145 363.181:71 367.34201:141 367.34799:120 367.354:347 367.35699:122 368.349:143 368.35501:103 368.57101:44 391.25601:109 419.89801:33 432.733:25 434.29501:147 445.259:83 447.28299:113 448.397:39 473.28601:194 475.341:174 490.32101:173 503.336:71 503.34299:309 503.34601:92 503.35001:98 504.314:22 504.332:115 504.336:35 504.81299:44 506.32101:71 508.207:33 508.32901:311 508.332:242 509.327:170 518.35699:124 521.34998:104 521.35797:220 521.38702:39 531.39899:10 536.37097:326 597.11603:26 635.37097:38 693.30798:10 703.35303:10 726.57202:103 727.57703:119 728.57001:113 729.53699:74 752.59802:155 753.56799:83 753.59399:79 755.52802:10 755.54602:276 755.55499:103 755.995:39 756.54401:75 756.56201:71 756.797:53 785.59302:128 785.59698:367 786.58398:135 786.59302:15 786.60199:87 786.81097:10 787.60303:152 793.58698:129 795.599:113 797.62598:197 798.64301:197 798.64801:273 798.67902:103 798.92499:39 799.172:21 799.625:64 799.94299:95 800.08698:34 800.19397:23 800.50897:43 800.56201:142 800.57098:143 800.57599:70 800.58899:247 800.59399:324 800.59802:996 800.60303:4210 800.60699:5159 800.612:443 800.61603:214 800.63:195 800.63898:119 800.64301:73 800.64801:101 800.66101:58 800.69702:77 800.84497:91 800.89899:10 800.97498:68 801.146:55 801.18597:10 801.22198:64 801.23999:72 801.33002:44 801.34302:49 801.37:11 801.47803:58 801.487:58 801.58099:198 801.59003:132 801.604:1946 801.60797:2002 801.61298:1068 801.617:232 801.62598:246 801.66199:21 801.74298:82 801.74701:44 801.797:25 801.81897:10 801.90002:11 801.94:56 801.98102:59 801.99402:26 802.10699:44 802.13397:23 802.19598:56 802.26398:23 802.28601:25 802.29498:29 802.34003:25 802.45697:46 802.48401:26 802.60101:289 802.60999:420 802.61401:226 802.61902:223 802.62799:84 802.65503:25 802.74402:27 802.81201:11 802.992:27 803.09003:27 803.15302:23 803.26599:49 803.35101:115 803.625:80 803.69299:43 803.70599:44 804.11499:12 804.16901:46 804.25:24 805.46997:50 808.659:60 809.67902:94 812.646:141 813.40601:27 813.65002:115 814.61401:228 814.65002:11 815.46002:49 815.573:87 815.578:154 815.61902:112 815.64099:71 816.57001:86 816.57501:72 825.65802:74 826.64697:25 826.66998:86 827.651:141 827.65997:82 872.62201:159 872.63098:325 872.85602:28 873.62:225 873.625:356 873.62903:29 873.64801:70 873.65302:55 873.66199:109 873.68597:121 873.901:52 873.995:38 874.258:11 874.41199:34 874.487:64 874.492:45 874.61902:142 874.62299:203 874.62799:134 874.633:292 874.638:570 874.64203:854 874.64697:208 874.65198:198 874.65601:70 874.66101:137 874.67499:103 874.67999:52 874.68402:117 874.80603:24 875.013:50 875.13501:24	ID_410	815.64	59.0139	183.221	152.117	146	56	90	46	9930.91	10908.4	13004.7	12553.6	13055.1	14210.9	14445.3	13903.1	13295.1	24850.5	31986.8	44090.4	48765.6	47977.7	46660.1	47259	47178.2	46685.8	1074.87	1086.78	2097.36	2845.75	3005.22	2780.81	2675.3	2787.06	2656.31	187.837	238.694	350.375	416.298	406.783	390.261	391.438	381.8	382.792	24280	21178.6	44279	64056.4	68437.5	61898.4	59074.4	61235.3	58466.6	453.681	309.046	696.491	731.852	806.795	857.299	843.141	975.991	854.515	5368.03	7181.39	37.8556	179.804	1.15419	1.23746	1494.66	748.27	1092.09	1497.21	26.7359	709.783	39.2252	1494.37	748.117	1091.99	1496.93	26.7308	709.783	39.2233	1732.88	864.763	1252.72	1729.64	30.8865	709.783	38.0397	1525.11	763.571	1107.53	1527.07	27.2691	709.783	39.2086	1908.88	950.119	1386.68	1900.67	33.9406	709.783	37.8396	1546.63	774.083	1123.04	1548.11	27.6449	709.783	39.2316	1650.36	824.664	1178.61	1650.9	29.4803	709.783	39.0516	55	145	141	141	51	120.005	3.59094	3.57905	3.55587	3.52973	3.4748	3.44972	1.94679	1.91832	1.90499	1.88087	1.85282	1.81577	1.76682	3.56452	3.53768	3.52554	3.47996	3.45305	3.4204	1.90184	1.89348	1.86407	1.85175	1.80695	1.77942	1.73847	3.70925	3.69402	3.66304	3.63457	3.59764	3.57452	1.72867	1.68398	1.67117	1.66481	1.61316	1.5906	1.53648	3.60468	3.55744	3.54287	3.48461	3.47493	3.46308	1.86947	1.86181	1.83962	1.82036	1.78498	1.75028	1.70467	3.76846	3.76392	3.7344	3.7155	3.68039	3.64467	3.60925	1.67514	1.63438	1.62058	1.60116	1.5646	1.54179	1.49502	1.78722	1.76929	1.71022	1.70608	1.62849	1.59948	33	41.4305	26.9873	22.1905	13.9141	9.63041	6.79066	5.01775	3.24911	37.4239	24.4492	18.6048	10.8116	6.86709	4.51712	2.9646	1.86924	78.0457	143.677	136.49	138.452	88.6092	1123.23	11.6746	224.977	813.763	1176.67	1627.53	29.063	709.783	38.8923	3252	39	36	14.3982	0	0	12.687	0.967539	12.687	116.478	12.687	-0.251322	23.4227	5.687	61.3277	5.67693	60.2248	27.0666	37	31.5	-26	92.1855	1.64617	120.431	28.2459	22.3412	26.9873	187.364	315.169	510.091	608.705	679.647	734.839	5.90651	5.03113	199.396	132.815	109.17	56	40.4082	44.3976	56	5.42	7.235	0	26.047	63	59	60	63	67	675	4.09434	4.29046	4.23411	4.27667	4.35671	4.44265	4.46591	4.43082	4.39445	4.40672	6.70686	45	51	21	41	0.693878	0.5	0.419753	0.32	0.297521	813.763	1176.67	1627.53	29.063	709.783	38.8923	897.408	6.80735	5.46806	6.17587	6.94409	7.66716	8.44484	9.17833	9.96482	10.707	11.5015	187.052	4.70953	5.8944	7.21008	8.59174	10.016	10.2971	815.64	109.511	1.95555	21592	59	16.75	236
181102	11.749	1.4556	296.123	872.639	296.124	872.627	PC 20:0_18:2%[M+CH3COO]-	PC 20:0_18:2	[M+CH3COO]-	C46H88NO8P	PC	KXXLFCAPKGRXBT-BKJOTANUNA-N	CCCCCCCCCCCCCCCCCCCC(=O)OCC(COP([O-])(=O)OCC[N+](C)(C)C)OC(=O)CCCCCCC\C=C/C\C=C/CCCCC	Chain resolved		61.79	Liver_2_timsON_neg_1-3_1_5436	224.062:208 278.797:22 278.87201:25 279.155:36 279.224:815 279.22601:1940 279.229:1970 279.23401:107 279.26599:68 279.629:28 279.72501:37 279.80701:56 279.91299:20 280.229:155 280.23199:103 280.237:117 280.651:39 280.73901:23 281.172:71 281.23599:95 281.24399:117 281.55499:78 281.60101:47 284.33701:39 307.254:115 311.28699:453 311.289:901 311.29501:289 311.76199:46 312.289:113 312.29199:336 312.297:147 313.51501:74 313.57101:40 421.19601:104 448.28299:167 475.31:99 475.314:57 475.328:230 487.29501:114 500.302:307 500.30899:217 518.349:178 519.755:48 520.51801:22 536.36401:458 536.36798:122 536.71997:20 537.367:158 698.479:113 708.52698:95 708.67902:80 726.49902:136 727.521:73 727.526:110 728.53101:29 750.58099:171 751.55798:135 753.50702:114 753.53802:58 753.54602:90 753.742:41 754.53497:223 754.539:69 754.54401:127 755.52399:128 755.53302:163 755.99103:61 766.03003:10 794.55701:81 796.49298:28 797.58099:300 797.59497:66 798.495:187 798.50403:80 798.52197:10 798.55298:97 798.58502:3158 798.58899:5248 798.59399:1110 798.612:56 798.61603:52 798.65198:26 798.66602:80 798.81799:68 798.94299:12 799.08698:76 799.14099:20 799.23901:114 799.46301:80 799.48102:55 799.48999:56 799.55798:13 799.56201:122 799.57599:60 799.58502:188 799.58899:1384 799.59302:1205 799.59802:1181 799.60199:118 799.62903:83 799.638:56 799.75897:11 799.77698:37 799.78198:102 799.95697:77 799.979:121 799.98401:64 800.04602:49 800.06403:105 800.11401:28 800.32001:28 800.383:25 800.43701:42 800.45001:10 800.57599:46 800.58002:109 800.58502:80 800.58899:311 800.59399:264 800.59802:54 800.60303:109 800.60699:404 800.62097:10 800.66602:26 800.67499:20 800.75098:12 800.80902:59 800.98401:51 801.09198:27 801.10999:36 801.22198:25 801.23999:60 801.276:23 801.47302:10 801.52301:23 801.57202:23 801.61298:108 801.73401:11 801.82397:58 802.08398:60 802.21002:11 802.81598:64 803.10797:41 803.495:66 808.39801:65 810.487:39 812.59601:108 812.60101:177 812.60498:123 812.60999:131 812.61902:73 813.54602:230 813.59998:181 814.55499:55 823.32703:58 872.271:38 872.617:610 872.62201:185 872.62701:318 872.63098:303 872.68298:83	ID_411	813.625	59.0139	189.671	150.784	144	56	88	46	9928.88	10884.2	12954.3	12498	12999.6	14156.4	14389.8	13857.7	13263.8	24788.4	31757.3	43569.3	48089	47301.2	46014.7	46582.5	46554.2	46238.7	1061.43	1072.54	2055.45	2770.25	2929.72	2712.02	2599.8	2705.24	2595.05	186.948	236.467	345.032	408.731	399.216	383.139	383.872	374.457	377.452	23910.1	20872.4	43296.6	62149.5	66530.6	60176.4	57167.5	59111.6	56865.9	455.181	310.296	694.741	725.352	799.045	851.549	836.641	966.991	848.015	5325.45	7121.7	37.6118	178.662	1.1631	1.24514	1481.62	741.748	1084.68	1484.16	26.5029	709.783	39.2779	1481.33	741.594	1084.57	1483.88	26.4978	709.783	39.2746	1720.17	858.407	1245.34	1716.93	30.6595	709.783	37.9944	1512.14	757.09	1100.14	1514.11	27.0376	709.783	39.1713	1896.29	943.825	1379.3	1888.08	33.7158	709.783	37.7043	1533.69	767.613	1115.65	1535.17	27.4138	709.783	38.944	1661.32	830.085	1192.02	1661.67	29.6726	709.783	38.3738	55	143	138	138	50	117.818	3.59755	3.5904	3.55998	3.53272	3.47823	3.45121	1.93894	1.9183	1.89772	1.88087	1.85281	1.80898	1.76653	3.56674	3.53768	3.53283	3.48046	3.45185	3.41802	1.90183	1.88902	1.86362	1.84644	1.80638	1.77769	1.73419	3.71225	3.69672	3.66425	3.63588	3.59759	3.57114	1.7287	1.68411	1.67297	1.66513	1.61283	1.58717	1.53528	3.60469	3.55814	3.55084	3.48426	3.47493	3.45938	1.86921	1.86031	1.83775	1.818	1.78343	1.74893	1.70124	3.77011	3.76459	3.73519	3.71608	3.67959	3.64392	3.60587	1.67521	1.63577	1.62372	1.60185	1.56413	1.53947	1.49323	1.79852	1.74362	1.72328	1.71796	1.62624	1.61042	31	41.4305	26.9873	22.1905	13.9141	9.63041	6.79066	5.01775	3.24911	37.1644	24.099	18.2512	10.5004	6.60778	4.29647	2.79967	1.75957	77.5038	141.789	134.765	136.692	87.8106	1106.95	11.3768	224.613	813.763	1176.67	1627.53	29.063	709.783	38.8923	3252	36	34	13.7956	0	0	12.6815	0.969925	12.6815	117.478	12.6815	-0.248567	23.043	5.68149	61.9974	5.67142	60.888	27.0666	38	31.5	-25	90.2107	1.6109	120.431	30.2207	21.7983	26.9873	185.955	335.908	543.262	642.196	709.796	769.329	5.87857	4.83723	199.285	124.5	97.7714	56	40.4082	44.3976	56	5.42	7.192	0	25.987	63	59	60	63	67	675	4.11087	4.31749	4.27667	4.34381	4.44265	4.54329	4.57471	4.55388	4.5326	4.54329	6.79122	44	50	21	41	0.693878	0.5	0.419753	0.32	0.297521	813.763	1176.67	1627.53	29.063	709.783	38.8923	894.772	6.80735	5.46806	6.17587	6.94409	7.66716	8.44484	9.17833	9.96482	10.707	11.5015	187.052	4.70953	5.8944	7.21008	8.59174	10.016	10.2971	813.625	109.511	1.95555	21592	59	16.423	236
186336	11.8	1.4748	299.89	898.654	299.895	898.643	PC 20:0_20:3%[M+CH3COO]-	PC 20:0_20:3	[M+CH3COO]-	C48H90NO8P	PC	REABNEVSLLNWCN-XDZFUVEGNA-N	CCCCCCCCCCCCCCCCCCCC(=O)OCC(COP([O-])(=O)OCC[N+](C)(C)C)OC(=O)CCCCCCCCC\C=C/C\C=C/C\C=C/CC	Chain resolved		31.32	SI_1_timsON_neg_1-41_1_5474	80.793:9 140.79601:9 237.034:47 280.229:98 283.133:84 303.22299:90 303.22601:179 303.228:177 303.23099:127 304.229:136 304.237:287 304.58301:49 305.23401:118 305.306:75 307.24799:170 311.289:256 311.29199:129 311.315:72 313.76501:9 466.319:137 476.32401:102 500.26999:278 500.33401:120 501.271:146 503.29599:133 528.30701:109 536.36798:74 561.37701:74 568.263:49 568.29303:223 568.30798:9 569.30298:90 590.29999:101 751.50598:115 751.52399:85 778.53699:57 778.54199:102 778.54602:88 782.12097:9 812.56897:46 814.56799:90 822.58099:274 822.58502:96 822.59003:742 822.59497:232 822.604:92 822.69501:70 823.10901:20 823.586:222 823.591:33 823.59497:338 823.62701:11 823.63202:36 824.59198:12 824.59698:180 824.60602:186 824.61102:139 824.61499:81 824.711:21 824.81097:33 825.59003:63 826.492:36 826.66101:47 829.99298:10 842.664:38 896.62903:120 897.63098:74 897.63599:82 898.63898:216	ID_412	839.64	59.0139	200.403	155.637	148	58	90	48	10219.4	11196.9	13291.2	12836	13348.6	14520.6	14756	14223.9	13631	25697.6	32833.8	44875.3	49426.1	48721.9	47643.4	48273.4	48245.1	47960.7	1089.95	1101.86	2099	2820.52	2980.39	2789.97	2691.18	2796.62	2693.15	193.415	244.272	355.064	419.208	410.362	396.732	398.354	388.94	392.379	24533.5	21432.2	44162.7	63200.5	67549.8	61903.5	59264.4	61208.5	59147.8	465.181	322.046	711.741	742.852	813.795	870.799	858.141	987.241	869.932	5449.36	7362.41	38.7058	184.777	1.16825	1.21522	1601.16	801.518	1173.32	1603.71	27.6502	709.783	44.4138	1600.87	801.367	1173.22	1603.43	27.6454	709.783	44.4	1845.47	921.061	1339.92	1842.24	31.7627	709.783	42.921	1631.75	816.891	1188.79	1633.71	28.1675	709.783	50.5505	2027.59	1009.48	1479.88	2019.37	34.8167	709.783	42.9807	1653.97	827.756	1205.01	1655.46	28.5424	709.783	45.2403	1819.06	908.905	1307.53	1819.25	31.3664	709.783	43.8795	57	147	141	141	51	120.005	3.60888	3.5907	3.56308	3.53675	3.50074	3.46599	1.94369	1.9183	1.89391	1.88087	1.85285	1.82812	1.7671	3.57151	3.54857	3.53768	3.49685	3.46607	3.43568	1.90184	1.8923	1.86369	1.84816	1.80875	1.78584	1.74714	3.71524	3.69988	3.66931	3.6473	3.59922	3.5926	1.72871	1.69008	1.6829	1.66613	1.61895	1.60635	1.54795	3.6047	3.57432	3.55675	3.50243	3.4796	3.47492	1.86954	1.86184	1.83912	1.82056	1.78859	1.75558	1.71538	3.77197	3.7651	3.73957	3.72157	3.68871	3.64966	3.62517	1.67526	1.64523	1.63019	1.6054	1.57389	1.55434	1.51032	1.80791	1.73306	1.72686	1.70727	1.64713	1.62023	31	42.8447	27.9873	22.8976	14.4141	9.98396	7.04066	5.19452	3.37411	38.3191	24.7488	18.5779	10.7006	6.76898	4.43032	2.90578	1.83923	80.0457	145.677	138.49	140.452	90.6092	1136.72	11.8592	233.483	878.651	1272.69	1757.3	30.2983	709.783	43.4224	3508	35	34	13.6083	0	0	12.7091	0.96965	12.7091	121.478	12.7091	-0.253888	24.0486	5.70907	62.7082	5.699	61.5986	28.0666	40	32.5	-25	93.1368	1.60581	125.411	32.2739	22.2554	27.9873	190.654	359.476	573.914	673.063	737.311	791.23	5.92125	4.78056	206.644	125.085	100.049	58	42.3082	46.3531	58	5.64	7.4308	0	26.925	65	61	62	65	69	697	4.15888	4.36945	4.34381	4.41884	4.52179	4.62497	4.67283	4.67283	4.67283	4.66344	6.88038	45	51	22	43	0.693878	0.5	0.419753	0.32	0.297521	878.651	1272.69	1757.3	30.2983	709.783	43.4224	926.727	6.85798	5.50126	6.20859	6.97448	7.69667	8.47199	9.20442	9.98861	10.7297	11.522	191.298	4.74493	5.92693	7.23921	8.6174	10.0382	10.3205	839.64	113.511	1.95708	24141	61	17.234	244
186019	11.677	1.4694	298.798	896.639	298.807	896.629	PC 20:0_20:4%[M+CH3COO]-	PC 20:0_20:4	[M+CH3COO]-	C48H88NO8P	PC	DDIJTWRVGORCFN-QXTOGSPWNA-N	CCCCCCCCCCCCCCCCCCCC(=O)OCC(COP([O-])(=O)OCC[N+](C)(C)C)OC(=O)CCCCCC\C=C/C\C=C/C\C=C/C\C=C/CC	Chain resolved		30.32	Liver_2_timsON_neg_1-3_1_5436	78.953:9 203.411:9 268.668:9 281.24399:266 303.22299:106 303.228:71 303.23099:372 303.237:136 304.008:99 304.23199:134 311.29199:96 312.297:84 313.12201:35 337.306:92 341.24301:104 480.30499:65 503.34299:126 505.237:18 510.28601:162 528.297:148 548.29199:107 568.25098:131 568.297:158 570.25299:106 570.27899:74 590.29999:100 712.55603:133 751.51099:130 777.52399:121 777.53302:74 777.54199:92 778.54999:58 779.54602:89 807.573:114 811.58398:29 813.505:103 821.33099:45 822.56702:74 822.57599:106 822.58099:198 822.58502:488 822.59003:129 822.59497:291 822.599:182 822.62598:67 823.586:299 823.591:82 823.59497:157 823.61401:119 823.62299:75 824.04602:49 824.12299:36 824.55103:20 824.59698:91 824.60602:210 824.61102:23 824.638:29 824.68799:22 825.53101:39 825.604:144 826.53802:91 832.27399:46 835.93402:20 847.73999:11 895.07703:45 895.63202:75 896.61902:67	ID_413	837.625	59.0139	206.852	154.304	146	58	88	48	10217.4	11172.7	13240.8	12780.5	13293.1	14466.1	14700.5	14168.4	13576.5	25635.4	32604.3	44354.2	48749.6	48045.4	46997.9	47596.8	47568.5	47315.3	1076.51	1087.63	2057.1	2745.02	2904.89	2721.18	2615.68	2721.12	2624.36	192.526	242.045	349.72	411.641	402.795	389.61	390.788	381.373	385.257	24163.7	21126	43180.4	61293.6	65642.8	60181.5	57357.5	59301.6	57425.8	466.681	323.296	709.991	736.352	806.045	865.049	851.641	979.574	867.599	5405.16	7299.84	38.4494	183.569	1.17834	1.21641	1580.58	791.229	1158.86	1583.13	27.2954	709.783	41.6973	1580.29	791.077	1158.76	1582.85	27.2906	709.783	41.6961	1825.16	910.904	1325.52	1821.92	31.4125	709.783	41.9272	1611.25	806.642	1174.36	1613.21	27.814	709.783	41.722	2007.34	999.354	1465.52	1999.12	34.4676	709.783	42.6734	1633.49	817.512	1190.57	1634.97	28.1891	709.783	41.6649	1808.33	903.491	1302.84	1808.36	31.1786	709.783	43.3749	57	145	138	138	50	117.818	3.616	3.5907	3.56406	3.54094	3.51542	3.4669	1.93281	1.9183	1.89208	1.88087	1.85281	1.81809	1.76694	3.57502	3.55603	3.53768	3.50136	3.4656	3.43454	1.90182	1.88614	1.86355	1.8468	1.80702	1.78158	1.74414	3.71581	3.69964	3.67004	3.64969	3.59977	3.59317	1.72871	1.69072	1.68306	1.6662	1.61948	1.606	1.54626	3.6047	3.58396	3.55696	3.50521	3.47928	3.47492	1.86905	1.85959	1.83811	1.81982	1.78639	1.75315	1.71237	3.77473	3.76521	3.73898	3.72135	3.68933	3.64946	3.6234	1.67525	1.64747	1.63097	1.6065	1.57598	1.55425	1.50853	1.80373	1.74499	1.73769	1.69954	1.63285	1.62192	29	42.8447	27.9873	22.8976	14.4141	9.98396	7.04066	5.19452	3.37411	38.0596	24.3987	18.2243	10.3895	6.50966	4.22199	2.74405	1.71897	79.5038	143.789	136.765	138.692	89.8106	1120.43	11.5614	233.119	878.651	1272.69	1757.3	30.2983	709.783	43.4224	3508	32	32	12.8564	0	0	12.6979	0.974217	12.6979	122.478	12.6979	-0.248302	23.7262	5.6979	62.9832	5.68782	61.8627	28.0666	41	32.5	-24	91.0158	1.56924	125.411	34.3949	21.7125	27.9873	189.206	371.457	588.917	687.802	750.026	797.387	5.89389	4.6456	206.474	119.8	92.5039	58	42.3082	46.3531	58	5.64	7.3878	0	26.865	65	61	62	65	69	697	4.17439	4.39445	4.38203	4.47734	4.59512	4.70953	4.78749	4.82028	4.86753	4.91998	6.98841	44	50	22	43	0.693878	0.5	0.419753	0.32	0.297521	878.651	1272.69	1757.3	30.2983	709.783	43.4224	924.091	6.85798	5.50126	6.20859	6.97448	7.69667	8.47199	9.20442	9.98861	10.7297	11.522	191.298	4.74493	5.92693	7.23921	8.6174	10.0382	10.3205	837.625	113.511	1.95708	24141	61	16.907	244
188853	11.48	1.4851	301.887	920.639	301.88	920.625	PC 20:0_22:6%[M+CH3COO]-	PC 20:0_22:6	[M+CH3COO]-	C50H88NO8P	PC	WAFWSBFKIPCFOF-ZOHKZEOUNA-N	CCCCCCCCCCCCCCCCCCCC(=O)OCC(COP([O-])(=O)OCC[N+](C)(C)C)OC(=O)CC\C=C/C\C=C/C\C=C/C\C=C/C\C=C/C\C=C/CC	Chain resolved		19.81	Heart_1_timsON_neg_1-8_1_5441	140.758:10 264.01999:166 283.237:360 304.01599:49 307.25699:139 310.375:10 311.28699:175 311.289:186 311.29199:108 312.29501:143 327.21799:215 327.224:126 327.22699:533 327.229:939 327.58801:32 327.67099:41 328.22299:106 328.341:46 331.255:109 357.26901:259 359.44601:10 361.22501:152 502.272:115 522.25201:96 534.29102:131 536.35303:29 548.289:147 570.29102:86 570.30603:55 584.28497:110 638.24902:83 751.54498:10 756.49597:94 801.53601:274 801.54102:123 846.56799:212 846.57202:138 846.57703:99 846.58099:186 846.586:213 846.591:403 846.59497:252 847.18597:61 847.5:50 847.58801:113 847.59198:684 847.59698:265 847.66101:80 848.599:118 848.61298:44 848.76099:11 849.02899:27 849.20398:43 849.61102:91 849.62:81 860.61499:12 861.54602:135 861.70898:114 863.84198:32 920.61499:225 920.62:94 920.63:104	ID_414	861.625	59.0139	225.574	157.824	148	60	88	50	10505.9	11461.2	13527.3	13062.9	13575.5	14732.4	14966.8	14441.8	13809.6	26482.4	33451.4	45139	49410.1	48705.9	47733.5	48332.4	48207.6	47855.7	1091.59	1102.71	2058.74	2719.8	2879.66	2711	2605.5	2708.93	2588.52	198.103	247.622	354.409	414.551	405.705	394.342	395.52	384.503	388.476	24417.3	21379.6	43064.1	60437.7	64786.9	59848	57024	58847.3	56537	478.181	336.296	724.991	747.936	818.461	873.299	857.558	997.574	867.421	5482.72	7473.18	39.2644	188.343	1.18266	1.1888	1665.74	833.811	1221.63	1668.3	27.805	709.783	45.5516	1665.46	833.66	1221.54	1668.03	27.8004	709.783	45.5503	1915.95	956.296	1393.56	1912.7	31.8784	709.783	46.6937	1696.57	849.302	1237.21	1698.54	28.3089	709.783	45.6631	2103.74	1047.55	1538.95	2095.5	34.925	709.783	47.9726	1719.44	860.489	1254.03	1720.93	28.6821	709.783	45.7345	1902.5	950.467	1371.6	1902.23	31.7038	709.783	42.6657	59	147	138	138	50	117.818	3.6201	3.59121	3.58003	3.55067	3.52598	3.47651	1.92429	1.9183	1.88761	1.88087	1.85284	1.82715	1.76741	3.58604	3.56142	3.53768	3.523	3.47635	3.44472	1.9018	1.88121	1.86372	1.84687	1.80911	1.78779	1.75052	3.71739	3.70315	3.68006	3.65534	3.61355	3.59701	1.72872	1.70748	1.68353	1.66641	1.63573	1.61057	1.5585	3.6161	3.60464	3.55715	3.53577	3.48239	3.47492	1.86849	1.85715	1.83961	1.82127	1.79005	1.75838	1.72116	3.77935	3.76537	3.74475	3.72559	3.69567	3.65716	3.63432	1.67545	1.66891	1.63216	1.60937	1.59092	1.56012	1.5219	1.76417	1.75512	1.74367	1.70797	1.65169	1.64317	27	44.259	28.9873	23.6047	14.9141	10.3375	7.29066	5.3713	3.49911	38.9548	24.6983	18.2243	10.2806	6.3678	4.09046	2.63962	1.63665	81.5038	145.789	138.765	140.692	91.8106	1133.92	11.7459	241.625	947.162	1377.77	1894.32	31.5721	709.783	45.4584	3800	28	30	11.5361	0	0	12.6786	0.98922	12.6786	127.478	12.6786	-0.231657	24.6163	5.67865	63.0079	5.66857	61.8805	29.0666	44	33.5	-23	91.331	1.52218	130.389	39.0577	21.6267	28.9873	192.376	397.511	616.05	698.844	740.356	778.897	5.90961	4.52357	213.554	119.703	93.2449	60	44.2139	48.3114	60	5.86	7.5836	0	27.743	67	63	64	67	71	719	4.23411	4.46591	4.47734	4.60517	4.76217	4.89035	5.01728	5.12396	5.1985	5.35659	7.21303	44	50	23	45	0.693878	0.5	0.419753	0.32	0.297521	947.162	1377.77	1894.32	31.5721	709.783	45.4584	953.41	6.90689	5.53339	6.24028	7.00397	7.72533	8.49842	9.22985	10.0118	10.7519	11.5421	195.537	4.77912	5.95842	7.26753	8.64242	10.06	10.3434	861.625	117.511	1.95851	26922	63	17.391	252
180745	10.604	1.4458	294.135	870.623	294.141	870.609	PC 20:1_18:2%[M+CH3COO]-	PC 20:1_18:2	[M+CH3COO]-	C46H86NO8P	PC	KJDCENXZHMAYTN-FPIVKKIXNA-N	CCCCCCCC\C=C/CCCCCCCCCC(=O)OCC(COP([O-])(=O)OCC[N+](C)(C)C)OC(=O)CCCCCCC\C=C/C\C=C/CCCCC	Chain resolved		57.93	Liver_1_timsON_neg_1-2_1_5435	69.744:12 115.559:12 161.186:12 184.79201:12 224.94099:34 279.22601:852 279.229:858 279.23199:212 279.23401:178 279.34601:47 279.57901:34 279.92899:32 279.95801:80 280.07501:44 280.229:160 280.237:148 280.83499:49 281.16199:13 281.401:79 282.005:17 282.15399:49 282.245:96 283.25299:137 283.263:186 283.26599:134 283.47198:30 284.134:26 284.367:46 303.22299:657 303.22601:453 303.228:175 303.23099:156 303.24799:12 303.51001:71 303.69299:24 303.99399:29 304.198:13 304.229:120 304.23199:457 304.69901:12 304.84601:57 304.86801:63 308.439:66 308.62299:58 309.27301:376 309.27499:120 309.289:182 310.27701:111 317.24399:91 419.27802:62 490.311:192 496.85699:90 508.32901:196 508.332:310 508.336:127 516.33698:145 532.31702:150 534.35699:117 574.71899:45 600.383:63 658.42902:102 782.289:15 790.521:177 790.534:190 793.97601:57 794.12799:179 794.45801:78 794.47198:174 794.539:271 794.54303:404 794.552:695 794.55701:1012 794.56097:724 794.56598:117 794.57501:231 795.53601:199 795.55402:334 795.55798:620 795.56299:655 795.56702:402 795.57202:59 795.57599:107 796.31897:12 796.46198:15 796.47601:73 796.547:215 796.552:216 796.56097:285 796.565:1231 796.57001:634 796.57397:1079 796.578:1845 796.58698:221 796.59198:104 796.62799:80 796.659:20 796.74402:13 796.81598:28 796.84698:80 796.95001:45 796.98102:24 797.08899:49 797.16901:59 797.18701:16 797.23199:63 797.32202:70 797.54102:171 797.55402:15 797.55902:129 797.57202:128 797.57703:120 797.58099:588 797.586:271 797.59003:221 797.60797:112 797.62598:226 797.64398:26 797.841:70 797.86401:33 798.15002:34 798.19098:13 798.36499:51 798.45898:45 798.57098:71 798.57599:92 798.58002:219 798.59399:117 798.73297:41 798.90802:62 798.979:79 798.99701:83 799.16803:40 799.26202:95 799.47198:65 799.56702:174 799.58002:146 799.59302:13 799.625:54 800.289:41 800.53497:41 800.63898:29 801.52698:26 801.617:12 802.79401:73 809.521:125 811.52502:150 823.59998:55 868.58899:195 868.59302:409 868.59802:94 868.60699:103 869.01898:54 869.59399:51 869.61298:111 869.96802:32 870.58502:115 870.59003:116 870.604:467 870.61401:108 870.75403:34 870.80499:74 870.87097:30 871.09998:152	ID_415	811.609	59.0139	197.246	149.45	142	56	86	46	9926.85	10860	12903.8	12442.5	12943	14099.8	14333.2	13801.1	13207.2	24726.2	31527.8	43048.2	47412.5	46593.6	45307	45874.9	45846.6	45531.1	1047.99	1058.31	2013.55	2694.75	2847.51	2629.81	2517.58	2623.03	2512.83	186.059	234.24	339.688	401.165	391.205	375.128	375.861	366.446	369.441	23540.3	20566.1	42314.3	60242.6	64438.7	58084.6	55075.7	57019.8	54774.1	456.681	311.546	692.741	719.352	792.045	844.549	829.641	959.991	841.265	5281.67	7060.32	37.3611	177.487	1.17907	1.26777	1463.96	732.919	1071.45	1466.51	26.1876	709.783	39.2665	1463.67	732.764	1071.34	1466.22	26.1825	709.783	39.2657	1702.88	849.762	1232.77	1699.64	30.3508	709.783	38.0193	1494.57	748.302	1086.97	1496.53	26.7238	709.783	39.3437	1879.15	935.258	1367.14	1870.95	33.4098	709.783	37.889	1516.14	758.837	1102.55	1517.62	27.1003	709.783	39.8144	1656.84	827.799	1185.84	1657.01	29.5895	709.783	41.8904	55	141	135	135	49	115.632	3.59793	3.59076	3.57894	3.54017	3.47713	3.45302	1.93894	1.91647	1.89772	1.88087	1.84158	1.80887	1.75977	3.56867	3.53866	3.53283	3.48197	3.45773	3.41897	1.89682	1.88891	1.86179	1.8463	1.80254	1.77397	1.73232	3.71615	3.70047	3.6643	3.63548	3.59884	3.57119	1.73467	1.68332	1.67281	1.66512	1.61402	1.58754	1.53506	3.62289	3.55883	3.55072	3.48917	3.47674	3.46038	1.8677	1.859	1.83644	1.81725	1.78186	1.74545	1.69887	3.77064	3.76694	3.73542	3.71535	3.67906	3.64379	3.60585	1.68574	1.63636	1.62329	1.60178	1.56597	1.54156	1.49411	1.80531	1.75571	1.73597	1.69473	1.63804	1.60484	29	41.4305	26.9873	22.1905	13.9141	9.63041	6.79066	5.01775	3.24911	36.9049	23.7488	17.8857	10.1587	6.3072	4.04227	2.59046	1.5908	76.962	139.901	133.039	134.932	87.0121	1090.66	11.079	224.249	813.763	1176.67	1627.53	29.063	709.783	38.8923	3252	34	32	13.7603	0	0	12.6782	0.972312	12.6782	118.478	12.6782	-0.246479	22.6044	5.67822	63.2858	5.66814	62.17	27.0666	39	31.5	-24	88.104	1.57329	120.431	32.3273	21.2554	26.9873	184.521	351.232	568.338	678.12	752.257	815.476	5.8503	4.67628	199.147	117.024	84.7396	56	40.4082	44.3976	56	5.42	7.149	0	25.927	63	59	60	63	67	675	4.12713	4.34381	4.31749	4.39445	4.49981	4.60517	4.64439	4.63473	4.62497	4.63473	6.85013	43	49	21	41	0.693878	0.5	0.419753	0.32	0.297521	813.763	1176.67	1627.53	29.063	709.783	38.8923	892.135	6.80735	5.46806	6.17587	6.94409	7.66716	8.44484	9.17833	9.96482	10.707	11.5015	187.052	4.70953	5.8944	7.21008	8.59174	10.016	10.2971	811.609	109.511	1.95555	21592	59	15.907	236
186575	12.913	1.4819	301.33	900.67	301.329	900.651	PC 20:1_20:1%[M+CH3COO]-	PC 20:1_20:1	[M+CH3COO]-	C48H92NO8P	PC	AEUCYCQYAUFAKH-YEUCEMRANA-N	CCCCCCCC\C=C/CCCCCCCCCC(=O)OCC(COP([O-])(=O)OCC[N+](C)(C)C)OC(=O)CCCCCCCCC\C=C/CCCCCCCC	Chain resolved		17.73	Lung_1_timsON_neg_1-5_1_5438	135.858:9 172.47501:9 309.27802:43 309.28699:168 310.48401:35 311.452:31 337.306:65 446.401:9 488.30801:86 528.33698:82 540.33801:97 592.59399:9 673.72699:9 735.51202:109 781.52698:142 785.96198:9 826.61102:273 826.61603:182 826.62:118 826.62903:54 827.40399:51 827.51898:42 827.61902:93 827.62299:50 827.62799:223 827.633:54 829.16199:44 829.76398:19 839.54102:72 858.67603:39 900.651:80	ID_416	841.656	59.0139	196.62	156.971	150	58	92	48	10221.5	11221.1	13341.7	12891.5	13392.1	14547.9	14782.2	14240.1	13632	25759.7	33063.3	45396.4	50102.6	49283.7	47966.1	48565	48484.2	47991.8	1103.38	1116.1	2140.91	2896.02	3048.77	2824.36	2718.85	2830.62	2699.86	194.304	246.499	360.407	426.774	416.815	400.292	401.47	391.832	392.824	24903.4	21738.5	45145	65107.4	69303.5	62764.5	59940.5	62101.3	59332.7	463.681	320.796	712.991	750.352	824.295	874.799	860.641	993.491	872.182	5492.38	7423.3	38.9554	185.953	1.16527	1.23875	1604.22	803.048	1172.78	1606.77	27.703	709.783	43.3827	1603.93	802.897	1172.68	1606.49	27.6982	709.783	43.3835	1848.28	922.465	1339.49	1845.04	31.8111	709.783	43.4163	1634.76	818.397	1188.25	1636.72	28.2194	709.783	43.3276	2030.27	1010.82	1479.54	2022.05	34.8629	709.783	43.7547	1656.96	829.251	1204.48	1658.45	28.5939	709.783	43.3148	1779.09	888.966	1270.19	1779.45	30.6802	709.783	42.6961	57	149	144	144	52	122.191	3.59098	3.58409	3.57505	3.54044	3.48148	3.46011	1.95057	1.9169	1.91608	1.88088	1.84325	1.84002	1.76444	3.56887	3.53868	3.53673	3.48717	3.46666	3.43623	1.8976	1.89596	1.86449	1.85876	1.81016	1.78682	1.75096	3.71437	3.70027	3.66666	3.64288	3.59985	3.59153	1.73445	1.68535	1.68072	1.66599	1.61919	1.60784	1.54936	3.6227	3.56058	3.55508	3.49365	3.48301	3.47562	1.86891	1.86181	1.84126	1.82394	1.79204	1.75604	1.71906	3.77025	3.76687	3.73812	3.71989	3.6879	3.65037	3.62752	1.68534	1.63869	1.62731	1.60389	1.57131	1.55581	1.51149	1.79159	1.79132	1.72075	1.68213	1.67911	1.59515	33	42.8447	27.9873	22.8976	14.4141	9.98396	7.04066	5.19452	3.37411	38.5786	25.099	18.9464	10.9699	6.92007	4.51291	2.93216	1.82547	80.5875	147.565	140.216	142.212	91.4078	1153	12.157	233.847	878.651	1272.69	1757.3	30.2983	709.783	43.4224	3508	39	36	14.833	0	0	12.7129	0.968878	12.7129	120.478	12.7129	-0.255352	24.3522	5.71291	63.0353	5.70283	61.9283	28.0666	39	32.5	-26	94.7612	1.63381	125.411	30.6494	22.7983	27.9873	192.077	342.662	552.008	661.663	729.342	763.206	5.94831	4.94441	206.788	131.132	101.99	58	42.3082	46.3531	58	5.64	7.4738	0	26.985	65	61	62	65	69	697	4.14313	4.34381	4.30407	4.35671	4.44265	4.5326	4.56435	4.54329	4.52179	4.51086	6.79347	46	52	22	43	0.693878	0.5	0.419753	0.32	0.297521	878.651	1272.69	1757.3	30.2983	709.783	43.4224	929.364	6.85798	5.50126	6.20859	6.97448	7.69667	8.47199	9.20442	9.98861	10.7297	11.522	191.298	4.74493	5.92693	7.23921	8.6174	10.0382	10.3205	841.656	113.511	1.95708	24141	61	17.372	244
188855	11.022	1.4825	301.36	920.639	301.352	920.625	PC 20:1_22:5%[M+CH3COO]-	PC 20:1_22:5	[M+CH3COO]-	C50H88NO8P	PC	PMEGQTAPMLGFBO-WAFBCBLINA-N	CCCCCCCC\C=C/CCCCCCCCCC(=O)OCC(COP([O-])(=O)OCC[N+](C)(C)C)OC(=O)CCCCC\C=C/C\C=C/C\C=C/C\C=C/C\C=C/CC	Chain resolved		7.19	SI_2_timsON_neg_1-42_1_5475	45.143:14 64.625:14 184.75301:14 209.265:14 309.267:243 329.23801:208 329.24301:276 332.194:38 355.255:154 355.85599:17 356.78101:46 394.70401:14 414.263:110 451.26901:219 527.01398:57 542.271:481 542.28601:136 542.30103:40 543.276:208 582.25201:151 621.29602:168 741.30798:40 742.18402:14 846.57202:224 846.591:167 846.59497:202 846.59998:136 847.59198:149 847.59698:129 849.09302:51	ID_417	861.625	59.0139	226.7	157.824	148	60	88	50	10505.9	11461.2	13527.3	13062.9	13574.5	14748.5	14981.9	14449.8	13840.8	26482.4	33451.4	45139	49410.1	48674.8	47658.4	48226.3	48198	47988.7	1091.59	1102.71	2058.74	2719.8	2872.94	2695.96	2583.73	2689.18	2600.75	198.103	247.622	354.409	414.551	405.261	392.52	393.253	383.839	389.101	24417.3	21379.6	43064.1	60437.7	64602	59325.6	56316.7	58260.8	56722.4	478.181	336.296	724.741	748.352	815.795	876.799	862.725	992.657	871.432	5482.72	7473.18	39.2644	188.343	1.20003	1.20609	1672.93	837.405	1229.41	1675.49	27.9248	709.783	61.3522	1672.65	837.254	1229.32	1675.21	27.9202	709.783	61.2467	1923.37	960.008	1401.72	1920.13	32.0021	709.783	64.9201	1703.79	852.911	1245.03	1705.75	28.4292	709.783	67.9574	2111.33	1051.35	1547.32	2103.08	35.0514	709.783	59.8949	1726.69	864.111	1261.89	1728.17	28.8028	709.783	64.2539	1922.07	960.25	1384.83	1921.8	32.0299	709.783	45.0404	59	147	138	138	50	117.818	3.62018	3.59093	3.58199	3.56372	3.52894	3.47074	1.93016	1.91646	1.89767	1.88087	1.84183	1.83563	1.76188	3.59161	3.56333	3.53864	3.51377	3.47716	3.45064	1.89677	1.88514	1.86214	1.85221	1.80748	1.78648	1.75206	3.71969	3.70627	3.67881	3.65523	3.61093	3.59798	1.7347	1.70307	1.68263	1.6664	1.63421	1.61174	1.56094	3.6229	3.60411	3.55772	3.5247	3.48788	3.47635	1.86727	1.85829	1.83897	1.82234	1.79048	1.75714	1.72227	3.7779	3.76819	3.74354	3.72483	3.69607	3.65675	3.6343	1.68579	1.66115	1.63258	1.60896	1.58749	1.56205	1.52473	1.80363	1.7641	1.7268	1.72108	1.65733	1.63165	27	44.259	28.9873	23.6047	14.9141	10.3375	7.29066	5.3713	3.49911	38.9548	24.6983	18.2124	10.2366	6.30333	4.00944	2.55463	1.55642	81.5038	145.789	138.765	140.692	91.8106	1133.92	11.7459	241.625	947.162	1377.77	1894.32	31.5721	709.783	45.4584	3800	29	30	12.544	0	0	12.7093	0.97956	12.7093	127.478	12.7093	-0.246514	24.3316	5.70927	64.9888	5.69919	63.855	29.0666	44	33.5	-23	91.4389	1.52398	130.389	38.9498	21.6267	28.9873	192.376	399.098	633.072	751.653	827.072	875.534	5.90961	4.51285	213.554	118.23	81.2957	60	44.2139	48.3114	60	5.86	7.5836	0	27.743	67	63	64	67	71	719	4.23411	4.46591	4.47734	4.59512	4.72739	4.85203	4.95583	5.03044	5.0876	5.18178	7.14677	44	50	23	45	0.693878	0.5	0.419753	0.32	0.297521	947.162	1377.77	1894.32	31.5721	709.783	45.4584	953.41	6.90689	5.53339	6.24028	7.00397	7.72533	8.49842	9.22985	10.0118	10.7519	11.5421	195.537	4.77912	5.95842	7.26753	8.64242	10.06	10.3434	861.625	117.511	1.95851	26922	63	17.202	252
188649	10.404	1.4717	299.162	918.623	299.166	918.605	PC 20:1_22:6%[M+CH3COO]-	PC 20:1_22:6	[M+CH3COO]-	C50H86NO8P	PC	FYVDGOCCFDKYOR-GXLBXUGMNA-N	CCCCCCCC\C=C/CCCCCCCCCC(=O)OCC(COP([O-])(=O)OCC[N+](C)(C)C)OC(=O)CC\C=C/C\C=C/C\C=C/C\C=C/C\C=C/C\C=C/CC	Chain resolved		13.98	Heart_1_timsON_neg_1-8_1_5441	243.994:154 309.27301:168 309.27499:164 327.22101:125 327.224:128 327.22699:518 327.30701:19 327.93799:17 329.23199:174 350.827:77 377.48001:13 434.81699:13 479.06201:84 503.55301:15 516.34399:135 522.25201:264 534.36102:129 535.065:16 535.29602:60 726.47803:120 771.55701:64 771.56598:106 772.57098:67 809.57501:208 809.58398:123 839.58698:39 841.49103:129 844.41901:38 844.56598:545 844.57098:1310 844.57501:425 844.58002:382 844.58502:52 844.58899:87 844.612:55 844.65802:118 844.94397:15 845.55298:180 845.57098:689 845.57599:279 845.58002:132 845.58502:173 846.591:96 847.59198:15 848.09601:44 849.65302:55 849.85101:74 859.58698:109 859.59198:109 913.60901:196 917.60602:93 918.57098:129 918.59998:434 918.60999:94	ID_418	859.609	59.0139	233.149	156.49	146	60	86	50	10503.9	11437	13476.8	13007.4	13519	14675.9	14910.3	14385.2	13753	26420.3	33221.9	44617.9	48733.6	47998.3	47025.9	47624.8	47500	47148.1	1078.15	1088.47	2016.83	2644.3	2797.44	2628.79	2523.28	2626.71	2506.31	197.214	245.395	349.065	406.985	397.694	386.331	387.509	376.492	380.465	24047.5	21073.3	42081.8	58530.8	62695.1	57756.2	54932.2	56755.5	54445.2	479.681	337.546	722.991	741.936	811.461	866.299	850.558	990.574	860.671	5435.66	7405.96	38.9881	187.034	1.20044	1.21145	1647.63	824.753	1208.9	1650.19	27.5031	709.783	47.0412	1647.34	824.602	1208.8	1649.91	27.4985	709.783	47.0394	1898.19	947.417	1381.23	1894.95	31.5824	709.783	48.6662	1678.54	840.286	1224.53	1680.5	28.0084	709.783	47.2106	2086.13	1038.75	1526.86	2077.88	34.6314	709.783	50.4478	1701.43	851.485	1241.38	1702.92	28.382	709.783	47.3233	1891.73	945.023	1360.52	1891.31	31.5219	709.783	44.1931	59	145	135	135	49	115.632	3.62026	3.59121	3.58624	3.56843	3.52908	3.47537	1.92429	1.91646	1.8876	1.88087	1.84168	1.82702	1.76114	3.60408	3.56296	3.53864	3.52294	3.47892	3.45029	1.89673	1.88116	1.86191	1.84672	1.80648	1.78378	1.74834	3.71975	3.70791	3.68137	3.65467	3.6135	3.59818	1.7347	1.7075	1.68262	1.66637	1.63571	1.61197	1.55875	3.62291	3.61604	3.55774	3.53571	3.48813	3.47637	1.86654	1.8563	1.83847	1.82042	1.78899	1.7553	1.71883	3.77937	3.76817	3.74502	3.72519	3.69501	3.65684	3.63432	1.6858	1.66918	1.63248	1.60906	1.59092	1.56283	1.52371	1.77492	1.75527	1.73146	1.71914	1.65841	1.64028	25	44.259	28.9873	23.6047	14.9141	10.3375	7.29066	5.3713	3.49911	38.6952	24.3482	17.8589	9.93882	6.06722	3.83625	2.4304	1.46788	80.962	143.901	137.039	138.932	91.0121	1117.63	11.4481	241.261	947.162	1377.77	1894.32	31.5721	709.783	45.4584	3800	26	28	11.4876	0	0	12.6754	0.991607	12.6754	128.478	12.6754	-0.22957	24.1819	5.67538	64.2653	5.6653	63.1316	29.0666	45	33.5	-22	89.2182	1.48697	130.389	41.1705	21.0838	28.9873	190.863	404.139	637.544	751.939	805.853	837.985	5.88255	4.42175	213.289	116.761	79.7816	60	44.2139	48.3114	60	5.86	7.5406	0	27.683	67	63	64	67	71	719	4.2485	4.48864	4.51086	4.64439	4.80402	4.93447	5.0626	5.17048	5.24702	5.39816	7.25205	43	49	23	45	0.693878	0.5	0.419753	0.32	0.297521	947.162	1377.77	1894.32	31.5721	709.783	45.4584	950.773	6.90689	5.53339	6.24028	7.00397	7.72533	8.49842	9.22985	10.0118	10.7519	11.5421	195.537	4.77912	5.95842	7.26753	8.64242	10.06	10.3434	859.609	117.511	1.95851	26922	63	16.875	252
188651	9.993	1.4712	299.066	918.623	299.065	918.605	PC 20:2_22:5%[M+CH3COO]-	PC 20:2_22:5	[M+CH3COO]-	C50H86NO8P	PC	XJMSRTZSQKJCEJ-BXAIDXJJNA-N	CCCCC\C=C/C\C=C/CCCCCCCCCC(=O)OCC(COP([O-])(=O)OCC[N+](C)(C)C)OC(=O)CCCCC\C=C/C\C=C/C\C=C/C\C=C/C\C=C/CC	Chain resolved		4.8	Skin_1_timsON_neg_1-20_1_5453	164.10899:14 186.967:16 204.59801:14 229.862:14 261.103:14 280.521:14 293.99399:14 305.44699:125 307.26001:181 329.24301:359 329.85901:30 329.87701:56 349.11899:37 514.33197:78 526.28302:278 572.25:150 773.453:167 843.58502:64 844.552:156 844.57098:170 844.57501:335 846.58099:159	ID_419	859.609	59.0139	233.149	156.49	146	60	86	50	10503.9	11437	13476.8	13007.4	13519	14694	14926.3	14404.3	13809.5	26420.3	33221.9	44617.9	48733.6	47998.3	47013	47549.8	47574	47541.6	1078.15	1088.47	2016.83	2644.3	2797.44	2627.17	2508.23	2607.36	2539.48	197.214	245.395	349.065	406.985	397.694	385.398	385.687	376.496	383.761	24047.5	21073.3	42081.8	58530.8	62695.1	57603.6	54409.7	56137.2	55121.8	479.681	337.546	722.991	741.852	808.045	871.049	856.225	983.657	864.932	5435.66	7405.96	38.9881	187.034	1.21162	1.2152	1659.33	830.603	1221.02	1661.89	27.6981	709.783	56.583	1659.04	830.452	1220.92	1661.61	27.6935	709.783	56.5961	1910.13	953.386	1393.57	1906.88	31.7814	709.783	54.903	1690.26	846.148	1236.68	1692.23	28.2038	709.783	55.871	2098.24	1044.8	1539.31	2089.99	34.8332	709.783	54.0739	1713.19	857.361	1253.56	1714.67	28.5779	709.783	55.7928	1926.5	962.41	1390.76	1926.09	32.1014	709.783	44.2721	59	145	135	135	49	115.632	3.62045	3.59986	3.59059	3.56726	3.53282	3.47695	1.93015	1.90722	1.89766	1.88087	1.83883	1.83517	1.75581	3.59179	3.5652	3.54541	3.51425	3.47765	3.44918	1.89349	1.88501	1.85721	1.85078	1.80649	1.78472	1.75051	3.72298	3.70943	3.68057	3.6574	3.61075	3.59619	1.73944	1.7031	1.68562	1.66643	1.63413	1.60856	1.56027	3.63801	3.60412	3.5661	3.52485	3.48634	3.47606	1.86648	1.85726	1.83728	1.81995	1.78931	1.75544	1.72061	3.77792	3.77028	3.74401	3.72595	3.696	3.65526	3.63248	1.69448	1.66124	1.6376	1.60954	1.58751	1.55997	1.52358	1.7964	1.77486	1.73825	1.72776	1.66853	1.61972	25	44.259	28.9873	23.6047	14.9141	10.3375	7.29066	5.3713	3.49911	38.6952	24.3482	17.8589	9.92538	6.04401	3.7888	2.38971	1.44675	80.962	143.901	137.039	138.932	91.0121	1117.63	11.4481	241.261	947.162	1377.77	1894.32	31.5721	709.783	45.4584	3800	26	28	11.9567	0	0	12.7069	0.981197	12.7069	128.478	12.7069	-0.24505	23.9412	5.70688	65.7217	5.6968	64.5833	29.0666	45	33.5	-22	89.4817	1.49136	130.389	40.9071	21.0838	28.9873	190.863	404.139	634.812	746.311	818.278	880.881	5.88255	4.42175	213.289	116.761	79.3401	60	44.2139	48.3114	60	5.86	7.5406	0	27.683	67	63	64	67	71	719	4.2485	4.48864	4.51086	4.64439	4.78749	4.91998	5.02388	5.09987	5.15906	5.24702	7.20192	43	49	23	45	0.693878	0.5	0.419753	0.32	0.297521	947.162	1377.77	1894.32	31.5721	709.783	45.4584	950.773	6.90689	5.53339	6.24028	7.00397	7.72533	8.49842	9.22985	10.0118	10.7519	11.5421	195.537	4.77912	5.95842	7.26753	8.64242	10.06	10.3434	859.609	117.511	1.95851	26922	63	16.875	252
188395	9.787	1.4692	298.675	916.607	298.668	916.592	PC 20:2_22:6%[M+CH3COO]-	PC 20:2_22:6	[M+CH3COO]-	C50H84NO8P	PC	YBAVZMWJCPETFA-YJENULLPNA-N	CCCCC\C=C/C\C=C/CCCCCCCCCC(=O)OCC(COP([O-])(=O)OCC[N+](C)(C)C)OC(=O)CC\C=C/C\C=C/C\C=C/C\C=C/C\C=C/C\C=C/CC	Chain resolved		6.85	Heart_2_timsON_neg_1-9_1_5442	50.864:12 59.578:12 81.465:12 130.884:12 196.036:229 288.28699:163 307.26001:144 327.22699:277 371.63101:59 408.48001:12 443.254:139 499.19601:185 500.259:127 500.263:323 501.267:128 501.27399:44 502.272:133 514.30603:159 543.29797:149 562.68201:55 562.70801:30 646.31:157 666.474:192 722.888:12 789.53601:12 842.54901:124 842.57202:162 843.56201:144 916.60199:181	ID_420	857.593	59.0139	239.599	155.157	144	60	84	50	10501.9	11412.8	13426.3	12951.8	13463.4	14621.3	14854.7	14339.7	13721.7	26358.1	32992.4	44096.8	48057	47321.8	46380.4	46948.3	46876	46701	1064.72	1074.24	1974.93	2568.8	2721.95	2560	2447.78	2544.89	2445.04	196.325	243.168	343.722	399.418	390.128	379.209	379.943	369.15	375.125	23677.6	20767.1	41099.5	56623.9	60788.2	56034.2	53025.3	54631.9	52844.5	481.181	338.796	721.241	735.436	803.711	860.549	844.058	981.574	854.171	5387.3	7336.88	38.7041	185.689	1.21291	1.22174	1633.97	817.926	1200.33	1636.53	27.2756	709.783	48.5838	1633.69	817.775	1200.23	1636.26	27.2709	709.783	48.5816	1884.9	940.774	1372.96	1881.66	31.361	709.783	50.5683	1664.96	833.5	1216.01	1666.93	27.7822	709.783	48.7901	2073	1032.18	1518.75	2064.76	34.4127	709.783	52.9892	1687.89	844.711	1232.89	1689.37	28.1562	709.783	48.9245	1893.47	945.845	1363.36	1892.93	31.5488	709.783	44.6456	59	143	132	132	48	113.445	3.62047	3.60076	3.5912	3.57528	3.53235	3.48161	1.92428	1.90721	1.8876	1.88087	1.83832	1.82691	1.75243	3.60514	3.56488	3.54543	3.52322	3.47967	3.44872	1.8934	1.88108	1.85618	1.84606	1.80538	1.78196	1.74691	3.72294	3.7109	3.68341	3.65683	3.6134	3.59633	1.73944	1.70752	1.68562	1.6664	1.63566	1.60877	1.55802	3.63801	3.61607	3.56609	3.53587	3.48661	3.47607	1.86553	1.85547	1.83658	1.81816	1.78786	1.75349	1.71723	3.77938	3.77026	3.74542	3.72639	3.69491	3.6554	3.63245	1.69448	1.66926	1.63755	1.60961	1.59093	1.5608	1.52248	1.78544	1.76654	1.73805	1.73009	1.66888	1.62486	23	44.259	28.9873	23.6047	14.9141	10.3375	7.29066	5.3713	3.49911	38.4357	23.998	17.5053	9.62765	5.80791	3.61561	2.26548	1.35821	80.4202	142.013	135.314	137.172	90.2135	1101.35	11.1503	240.897	947.162	1377.77	1894.32	31.5721	709.783	45.4584	3800	23	26	10.8946	0	0	12.673	0.993243	12.673	129.478	12.673	-0.228105	23.793	5.67299	64.9907	5.66291	63.8522	29.0666	46	33.5	-21	87.2688	1.45448	130.389	43.1199	20.5409	28.9873	189.322	406.773	634.894	746.842	807.536	857.146	5.85519	4.34511	212.99	116.843	79.4526	60	44.2139	48.3114	60	5.86	7.4976	0	27.623	67	63	64	67	71	719	4.26268	4.51086	4.54329	4.69135	4.85981	4.99721	5.12396	5.23111	5.30827	5.45104	7.30182	42	48	23	45	0.693878	0.5	0.419753	0.32	0.297521	947.162	1377.77	1894.32	31.5721	709.783	45.4584	948.137	6.90689	5.53339	6.24028	7.00397	7.72533	8.49842	9.22985	10.0118	10.7519	11.5421	195.537	4.77912	5.95842	7.26753	8.64242	10.06	10.3434	857.593	117.511	1.95851	26922	63	16.548	252
184990	9.38	1.4454	293.95	890.592	293.957	890.58	PC 20:3_20:4%[M+CH3COO]-	PC 20:3_20:4	[M+CH3COO]-	C48H82NO8P	PC	QFOVTMHNARYFIU-HYOAFMAGNA-N	CC\C=C/C\C=C/C\C=C/CCCCCCCCCC(=O)OCC(COP([O-])(=O)OCC[N+](C)(C)C)OC(=O)CCCCCC\C=C/C\C=C/C\C=C/C\C=C/CC	Chain resolved		39.86	Heart_1_timsON_neg_1-8_1_5441	58.022:25 91.406:25 96.014:25 233.231:466 303.22601:320 303.23401:373 303.23901:303 304.23199:59 305.23401:309 305.245:435 305.25:606 305.42801:138 306.285:53 306.96201:154 308.20801:56 312.13199:25 434.97299:25 528.289:519 528.30402:182 528.33698:73 733.53497:281 742.716:62 743.16998:126 760.56702:300 816.52502:149 816.53802:736 816.547:1696 816.552:319 816.62402:123 817.53998:401 817.54901:556 817.55402:247 817.55798:146 818.16101:219 818.565:210 819.56403:376 819.78198:188 822.276:101 823.25:84 838.724:31 865.539:331 888.55603:331 888.56097:283 888.57001:337 889.56299:253 890.38599:126 890.56598:146 890.58502:255 890.599:177	ID_421	831.578	59.0139	225.786	150.303	140	58	82	48	10211.3	11100.1	13089.4	12613.8	13136.5	14325.7	14561.1	14039.1	13462.4	25448.9	31915.9	42790.8	46720	46068.4	45260	45890	45914.2	45868.9	1036.2	1044.92	1931.37	2518.53	2672.07	2522.36	2423.57	2522.7	2453.21	189.858	235.363	333.69	388.942	380.32	370.027	371.649	362.459	368.79	23054.2	20207.2	40233.4	55572.9	59705.4	55136.9	52497.8	54225.2	53057.2	471.181	327.046	704.741	716.852	781.545	847.049	835.141	959.324	851.849	5264.99	7101.43	37.6362	179.737	1.21947	1.23806	1541.48	771.679	1132.98	1544.03	26.6213	709.783	42.8161	1541.19	771.526	1132.88	1543.75	26.6164	709.783	42.8174	1787.08	891.862	1300.7	1783.84	30.7559	709.783	42.5434	1572.37	787.202	1148.61	1574.33	27.1437	709.783	42.6991	1969.71	980.535	1441.33	1961.48	33.8187	709.783	42.8271	1594.68	798.107	1164.93	1596.16	27.52	709.783	42.639	1828.11	913.212	1320.13	1827.68	31.5117	709.783	42.584	57	139	129	129	47	111.259	3.61711	3.60862	3.59055	3.55625	3.52199	3.48838	1.93279	1.89398	1.89194	1.88087	1.82816	1.81774	1.74185	3.57775	3.56092	3.54984	3.50464	3.4821	3.43948	1.89236	1.88577	1.851	1.84364	1.79852	1.77215	1.73893	3.72451	3.70856	3.67501	3.65181	3.60311	3.59357	1.74152	1.69159	1.68736	1.66623	1.61989	1.60658	1.54547	3.64552	3.58413	3.57348	3.50802	3.49484	3.47606	1.86645	1.85671	1.83338	1.81433	1.78144	1.74443	1.70641	3.77492	3.77077	3.74043	3.72247	3.68889	3.64712	3.62249	1.69871	1.6489	1.6398	1.60731	1.57755	1.56048	1.51007	1.77915	1.75288	1.73584	1.69309	1.65871	1.61714	23	42.8447	27.9873	22.8976	14.4141	9.98396	7.04066	5.19452	3.37411	37.281	23.3482	17.1249	9.43674	5.75742	3.63098	2.29925	1.39518	77.8784	138.126	131.588	133.412	87.415	1071.58	10.6679	232.027	878.651	1272.69	1757.3	30.2983	709.783	43.4224	3508	24	26	11.5433	0	0	12.6904	0.979432	12.6904	125.478	12.6904	-0.243666	22.5491	5.69043	65.1897	5.68035	64.0544	28.0666	44	32.5	-21	85.2042	1.46904	125.411	40.2064	20.0838	27.9873	184.702	392.863	609.666	699.69	757.557	805.796	5.80998	4.32312	205.777	111.285	77.15	58	42.3082	46.3531	58	5.64	7.2588	0	26.685	65	61	62	65	69	697	4.21951	4.46591	4.48864	4.61512	4.75359	4.8828	4.97673	5.03044	5.09375	5.1358	7.14913	41	47	22	43	0.693878	0.5	0.419753	0.32	0.297521	878.651	1272.69	1757.3	30.2983	709.783	43.4224	916.181	6.85798	5.50126	6.20859	6.97448	7.69667	8.47199	9.20442	9.98861	10.7297	11.522	191.298	4.74493	5.92693	7.23921	8.6174	10.0382	10.3205	831.578	113.511	1.95708	24141	61	15.737	244
188190	9.382	1.4548	295.758	914.592	295.75	914.577	PC 20:3_22:6%[M+CH3COO]-	PC 20:3_22:6	[M+CH3COO]-	C50H82NO8P	PC	UOHAUYMPRRFULX-WJAHOPGDNA-N	CC\C=C/C\C=C/C\C=C/CCCCCCCCCC(=O)OCC(COP([O-])(=O)OCC[N+](C)(C)C)OC(=O)CC\C=C/C\C=C/C\C=C/C\C=C/C\C=C/C\C=C/CC	Chain resolved		33.06	Testis_1_timsON_pos_1-38_1_5471	305.245:264 305.24799:310 327.22699:320 328.23099:244 341.24301:254 402.91299:160 499.25201:148 499.26001:110 507.94601:18 530.31403:228 697.51501:18 840.534:168 840.539:166 840.54797:274 840.552:146 841.54102:584 841.54999:126 841.94098:18 842.323:78 842.33698:102 860.83801:44 913.479:124 913.565:236 914.57202:200 914.57703:182	ID_422	855.578	59.0139	244.508	153.823	142	60	82	50	10499.8	11388.6	13375.9	12896.3	13419	14592	14827.5	14312.5	13695.5	26295.9	32762.9	43575.7	47380.5	46728.9	45995.5	46625.6	46553.3	46409.4	1051.28	1060	1933.02	2493.3	2646.84	2512.18	2413.39	2510.5	2417.37	195.436	240.941	338.379	391.852	383.23	374.759	376.382	365.589	372.009	23307.8	20460.8	40117.2	54717	58849.5	54803.4	52164.3	53770.9	52168.4	482.681	340.046	719.741	728.436	793.961	855.299	841.058	977.324	851.671	5337.57	7265.85	38.4121	184.305	1.22641	1.21261	1626.24	814.057	1195.99	1628.8	27.1466	709.783	49.4669	1625.95	813.906	1195.89	1628.52	27.1419	709.783	49.4646	1877.43	937.039	1368.78	1874.19	31.2365	709.783	51.605	1657.28	829.658	1211.7	1659.25	27.6541	709.783	49.6799	2065.66	1028.51	1514.65	2057.41	34.2902	709.783	54.5021	1680.22	840.88	1228.59	1681.71	28.0285	709.783	49.8213	1913.38	955.755	1380.63	1912.72	31.8786	709.783	43.4894	59	141	129	129	47	111.259	3.62077	3.60973	3.5912	3.5768	3.53499	3.49513	1.92428	1.89389	1.88755	1.88087	1.82944	1.82557	1.75	3.60518	3.56697	3.55094	3.52351	3.49086	3.45411	1.89217	1.88103	1.85135	1.84355	1.80284	1.77732	1.7447	3.7249	3.71196	3.68472	3.65907	3.61429	3.60009	1.74153	1.70753	1.68862	1.66645	1.63579	1.6115	1.55813	3.64552	3.61608	3.57369	3.53609	3.4994	3.47679	1.86517	1.85506	1.83535	1.81545	1.78585	1.7501	1.71486	3.77939	3.77103	3.74563	3.72733	3.69536	3.65573	3.63244	1.69871	1.6693	1.64199	1.61044	1.59098	1.56701	1.52405	1.7776	1.76939	1.74135	1.70967	1.67927	1.63175	21	44.259	28.9873	23.6047	14.9141	10.3375	7.29066	5.3713	3.49911	38.1762	23.6478	17.1249	9.32784	5.61556	3.49946	2.19481	1.31287	79.8784	140.126	133.588	135.412	89.415	1085.06	10.8525	240.533	947.162	1377.77	1894.32	31.5721	709.783	45.4584	3800	20	24	10.2002	0	0	12.6712	0.994435	12.6712	130.478	12.6712	-0.227022	23.4455	5.67118	65.1751	5.6611	64.0331	29.0666	47	33.5	-20	85.5148	1.42525	130.389	44.8739	19.998	28.9873	187.752	406.824	619.712	711.019	762.464	805.476	5.82755	4.28479	212.655	118.669	84.1851	60	44.2139	48.3114	60	5.86	7.4546	0	27.563	67	63	64	67	71	719	4.27667	4.5326	4.57471	4.72739	4.89784	5.03695	5.17048	5.2832	5.36598	5.50126	7.34343	41	47	23	45	0.693878	0.5	0.419753	0.32	0.297521	947.162	1377.77	1894.32	31.5721	709.783	45.4584	945.5	6.90689	5.53339	6.24028	7.00397	7.72533	8.49842	9.22985	10.0118	10.7519	11.5421	195.537	4.77912	5.95842	7.26753	8.64242	10.06	10.3434	855.578	117.511	1.95851	26922	63	16.221	252
190985	10.419	1.4872	302.191	944.639	302.194	944.626	PC 20:4_24:4%[M+CH3COO]-	PC 20:4_24:4	[M+CH3COO]-	C52H88NO8P	PC	FQDWYXVQJPZBTB-FEAMGXSHNA-N	CC\C=C/C\C=C/C\C=C/C\C=C/CCCCCCCCCCC(=O)OC(COC(=O)CCCCCC\C=C/C\C=C/C\C=C/C\C=C/CC)COP([O-])(=O)OCC[N+](C)(C)C	Chain resolved		23.67	Testis_1_timsON_pos_1-38_1_5471	55.332:11 164.739:11 171.58099:11 224.062:79 303.22299:191 303.22601:296 303.228:184 306.33499:61 359.28699:119 360.28799:102 361.98499:25 483.23999:151 511.29001:140 529.48901:52 530.453:54 553.78699:32 556.70898:26 556.80603:45 726.508:50 781.49597:87 797.14301:128 798.58899:59 800.08197:75 869.78601:13 870.57599:382 870.58099:142 870.58502:97 870.59003:145 870.59497:545 871.01099:11 871.039:36 871.34802:44 871.578:103 871.58698:77 871.59601:106 871.60101:139 872.79498:11 875.552:125 878.46899:104 944.62097:56	ID_423	885.625	59.0139	243.882	161.344	150	62	88	52	10794.5	11749.8	13813.8	13345.3	13868	15058.2	15292.6	14770.6	14194.9	27329.5	34298.4	45923.9	50070.6	49419	48641.7	49240.6	49264.9	49250.7	1106.67	1117.79	2060.39	2694.57	2848.11	2705.12	2599.61	2698.74	2635.97	203.681	253.2	359.097	417.461	408.84	398.991	400.169	390.979	397.755	24670.9	21633.1	42947.9	59581.8	63714.3	59330.7	56506.7	58234.1	57251	489.681	349.296	739.991	759.352	822.795	890.299	877.641	1000.57	895.099	5558.22	7641.89	40.0577	192.99	1.21647	1.22732	1794.88	898.379	1332.31	1797.45	28.9911	709.783	44.785	1794.6	898.23	1332.22	1797.17	28.9866	709.783	44.7901	2051	1023.83	1508.3	2047.76	33.0284	709.783	44.0709	1825.94	913.99	1348.05	1827.91	29.4825	709.783	44.9033	2244.51	1117.94	1657.95	2236.25	36.0685	709.783	43.5437	1849.49	925.513	1365.31	1850.98	29.8545	709.783	46.4831	2113.63	1055.93	1548.04	2113.1	34.0823	709.783	44.6917	61	149	138	138	50	117.818	3.62241	3.61638	3.59063	3.56094	3.53995	3.50984	1.93275	1.90788	1.892	1.88087	1.85931	1.81784	1.79265	3.58261	3.57054	3.55738	3.5284	3.49583	3.45877	1.89539	1.8856	1.86194	1.84608	1.81749	1.78377	1.75602	3.72983	3.71262	3.68248	3.66321	3.62702	3.60275	1.74633	1.70665	1.68957	1.66682	1.65229	1.61288	1.57698	3.65557	3.59433	3.58361	3.54402	3.50205	3.47701	1.86775	1.85754	1.83936	1.82075	1.79601	1.76041	1.72782	3.77654	3.77382	3.74807	3.72831	3.70314	3.66843	3.63696	1.70614	1.65982	1.64506	1.61648	1.59841	1.57084	1.53515	1.78118	1.77217	1.73783	1.72636	1.6599	1.64314	25	45.6732	29.9873	24.3118	15.4141	10.6911	7.54066	5.54808	3.62411	39.8499	24.998	18.1856	10.1256	6.20521	3.92265	2.49107	1.52156	83.5038	147.789	140.765	142.692	93.8106	1147.4	11.9305	250.131	1019.19	1491.14	2038.38	32.8772	709.783	45.6531	4128	25	28	11.826	0	0	12.737	0.978876	12.737	132.478	12.737	-0.253194	24.9281	5.737	66.5942	5.72692	65.4596	30.0666	47	34.5	-22	92.4422	1.491	135.37	42.9278	21.5409	29.9873	195.47	418.539	645.412	739.98	804.509	861.529	5.92569	4.43856	220.525	121.985	86.2093	62	46.1248	50.2722	62	6.08	7.7794	0	28.621	69	65	66	69	73	741	4.29046	4.5326	4.56435	4.70048	4.84419	4.97673	5.0876	5.15906	5.23644	5.31321	7.26123	44	50	24	47	0.693878	0.5	0.419753	0.32	0.297521	1019.19	1491.14	2038.38	32.8772	709.783	45.6531	982.729	6.9542	5.56452	6.27099	7.03262	7.75319	8.52417	9.25464	10.0346	10.7735	11.5618	199.77	4.81218	5.98896	7.29506	8.66682	10.0813	10.3657	885.625	121.511	1.95985	29943	65	17.686	260
192988	11.444	1.5119	307.077	972.67	307.085	972.656	PC 20:4_26:4%[M+CH3COO]-	PC 20:4_26:4	[M+CH3COO]-	C54H92NO8P	PC	UVRAOVIUCMSLGS-QTHDBUICNA-N	CC\C=C/C\C=C/C\C=C/C\C=C/CCCCCCCCCCCCC(=O)OC(COC(=O)CCCCCC\C=C/C\C=C/C\C=C/C\C=C/CC)COP([O-])(=O)OCC[N+](C)(C)C	Chain resolved		9.51	Testis_3_timsON_neg_1-40_1_5473	160.862:9 300.996:9 303.228:319 387.31699:127 387.323:131 468.99399:19 526.24298:132 570.26001:24 570.26398:130 570.27197:148 570.35901:43 662.896:9 723.47601:70 738.56403:60 783.505:137 783.51001:34 785.47699:94 853.55402:91 898.61499:142 898.62:221 898.62402:65 898.62903:33 898.63397:9 899.61401:83 899.61798:45 910.04102:10 914.591:76	ID_424	913.656	59.0139	249.705	167.531	156	64	92	54	11087.1	12086.7	14201.2	13738.8	14261.5	15451.7	15686.1	15164.1	14588.4	28300.8	35604.4	47751	52084.2	51432.6	50655.3	51254.2	51278.5	51264.3	1148.63	1161.34	2145.84	2820.34	2973.88	2830.89	2725.38	2824.51	2761.74	211.038	263.232	374.473	435.505	426.883	417.034	418.212	409.022	415.798	25664.1	22499.2	44796.3	62539.7	66672.2	62288.6	59464.6	61192	60208.9	498.181	359.796	758.491	783.852	847.295	914.799	902.141	1025.07	919.599	5728.4	7946.52	41.4103	200.291	1.20898	1.21518	1942.66	972.269	1452.17	1945.23	30.3942	709.783	44.8716	1942.38	972.122	1452.08	1944.96	30.39	709.783	44.873	2203.62	1100.13	1631.07	2200.37	34.3807	709.783	48.3496	1973.82	987.926	1467.99	1975.79	30.8717	709.783	44.9122	2402.11	1196.74	1784.1	2393.83	37.4036	709.783	44.3114	1997.93	999.734	1485.56	1999.42	31.2409	709.783	45.3713	2278.89	1138.55	1686.62	2278.37	35.5995	709.783	45.5683	63	155	144	144	52	122.191	3.62233	3.6169	3.59065	3.56181	3.54376	3.51335	1.93276	1.91359	1.89201	1.88088	1.8752	1.81839	1.8133	3.58459	3.57168	3.55888	3.53722	3.49893	3.47033	1.8986	1.88571	1.86704	1.84669	1.82847	1.7902	1.76451	3.73004	3.71393	3.68619	3.66644	3.6369	3.60354	1.74633	1.71265	1.68968	1.66831	1.66321	1.61474	1.59612	3.65557	3.59817	3.58366	3.55602	3.50328	3.48044	1.86891	1.8585	1.84245	1.82368	1.80261	1.76956	1.73638	3.77695	3.77397	3.7518	3.73049	3.70916	3.67775	3.6416	1.70614	1.66445	1.64544	1.62344	1.60317	1.57317	1.54996	1.79696	1.77708	1.73365	1.7324	1.66951	1.65425	27	47.0874	30.9873	25.0189	15.9141	11.0446	7.79066	5.72485	3.74911	41.2642	25.998	18.8927	10.6256	6.55876	4.17265	2.66784	1.64656	86.5875	153.565	146.216	148.212	97.4078	1193.46	12.7107	259.365	1094.66	1611.99	2189.32	34.2081	709.783	46.0242	4470	27	30	12.3053	0	0	12.7557	0.977672	12.7557	135.478	12.7557	-0.257479	26.309	5.75566	66.976	5.74559	65.8445	31.0666	48	35.5	-23	97.1319	1.51769	140.358	43.2259	22.5409	30.9873	201.591	429.848	663.825	762.232	831.69	895.729	5.99315	4.52997	228.08	127.472	91.2529	64	48.0405	52.2352	64	6.3	8.0612	0	29.619	71	67	68	71	75	763	4.31749	4.55388	4.58497	4.7185	4.85981	4.99043	5.09987	5.17048	5.24702	5.32301	7.27656	46	52	25	49	0.693878	0.5	0.419753	0.32	0.297521	1094.66	1611.99	2189.32	34.2081	709.783	46.0242	1017.32	7	5.59471	6.30079	7.06048	7.7803	8.54927	9.27884	10.0568	10.7948	11.5811	203.997	4.84419	6.01859	7.32185	8.69064	10.1022	10.3876	913.656	125.511	1.96111	33212	67	18.824	268
194137	11.836	1.5346	311.587	998.686	311.582	998.674	PC 20:4_28:5%[M+CH3COO]-	PC 20:4_28:5	[M+CH3COO]-	C56H94NO8P	PC	BCZCORWXGDTBHC-TWFJQOTDNA-N	CC\C=C/C\C=C/C\C=C/C\C=C/CCCCCCC(=O)OCC(COP([O-])(=O)OCC[N+](C)(C)C)OC(=O)CCCCCCCCCCC\C=C/C\C=C/C\C=C/C\C=C/C\C=C/CC	Chain resolved		37.36	Testis_1_timsON_pos_1-38_1_5471	79.495:9 171.145:9 239.823:29 264.23599:9 276.129:9 303.22299:79 303.22601:198 303.228:220 303.23099:402 303.237:141 303.51801:64 303.543:25 304.077:22 304.23401:105 304.32599:85 304.896:9 305.237:139 357.896:66 413.33099:118 413.33701:193 413.66299:21 423.20001:95 447.521:39 457.228:85 530.32098:79 554.28003:93 556.297:90 573.46503:9 578.45398:29 586.34497:88 639.40698:111 672.43597:9 795.92499:34 809.52502:57 814.59601:81 848.60797:102 851.54901:95 912.60199:70 916.60199:9 924.57001:55 924.60797:98 924.62799:33 924.63202:143 924.63702:133 924.64203:135 925.00897:23 925.17297:46 925.245:9 925.409:10 925.64502:103 925.65997:24 926.92401:23 927.64398:45 932.75598:19 998.66901:99 998.67401:125 998.86401:80	ID_425	939.672	59.0139	261.977	172.385	160	66	94	56	11377.6	12399.5	14538.1	14076.8	14599.5	15790.7	16024.1	15502.1	14927.4	29210	36680.9	49057	53421.3	52769.7	52023.4	52591.3	52615.6	52632.4	1177.15	1190.66	2189.4	2870.61	3024.15	2887.87	2775.65	2874.78	2818.73	217.505	271.037	384.505	445.981	437.359	427.955	428.688	419.498	426.719	26287.6	23059.1	45662.4	63590.7	67723.2	63524.5	60515.6	62243	61444.8	508.181	371.546	775.241	801.852	864.045	933.549	920.141	1041.82	938.349	5851.11	8182.33	42.4783	206.227	1.21325	1.21732	2072.09	1036.98	1558.07	2074.67	31.4343	709.783	46.7013	2071.82	1036.84	1557.98	2074.4	31.4303	709.783	46.7063	2338.02	1167.33	1740.37	2334.76	35.3752	709.783	46.9188	2103.42	1052.73	1574.02	2105.4	31.9	709.783	47.0088	2541.42	1266.39	1896.98	2533.13	38.3807	709.783	45.903	2128.1	1064.82	1591.97	2129.59	32.2666	709.783	48.6254	2424.87	1211.5	1806.05	2424.24	36.731	709.783	45.72	65	159	147	147	53	124.377	3.6287	3.61713	3.59067	3.57185	3.55477	3.51715	1.93276	1.91643	1.89202	1.8809	1.87953	1.82931	1.81758	3.59524	3.57531	3.5625	3.545	3.50261	3.48345	1.8974	1.88569	1.87017	1.84714	1.83324	1.79568	1.77177	3.73094	3.71481	3.69179	3.67091	3.64592	3.60482	1.74633	1.71816	1.68986	1.67802	1.66595	1.61992	1.60796	3.65557	3.61073	3.58377	3.56857	3.50733	3.49672	1.86857	1.85846	1.84431	1.82589	1.80624	1.77582	1.74352	3.77953	3.77413	3.7547	3.73289	3.71544	3.68497	3.64747	1.70615	1.67122	1.64633	1.63426	1.60584	1.57674	1.56191	1.78882	1.78269	1.7452	1.73958	1.68231	1.66091	27	48.5016	31.9873	25.726	16.4141	11.3982	8.04066	5.90163	3.87411	42.4189	26.6478	19.2462	10.8144	6.653	4.21432	2.68289	1.64794	89.1293	157.453	149.941	151.972	100.206	1223.23	13.1931	268.235	1173.49	1739.64	2346.98	35.5603	709.783	47.2532	4826	26	30	12.0896	0	0	12.7666	0.978885	12.7666	139.478	12.7666	-0.258578	27.3273	5.76658	67.9108	5.7565	66.7759	32.0666	50	36.5	-23	99.6999	1.5106	145.355	45.6548	22.998	31.9873	206.165	443.772	680.128	778.57	848.244	914.211	6.0334	4.54835	235.327	132.943	95.7407	66	49.9606	54.2004	66	6.52	8.3	0	30.557	73	69	70	73	77	785	4.35671	4.59512	4.63473	4.77912	4.92725	5.0626	5.18739	5.273	5.36129	5.46383	7.36201	47	53	26	51	0.693878	0.5	0.419753	0.32	0.297521	1173.49	1739.64	2346.98	35.5603	709.783	47.2532	1049.28	7.04439	5.62402	6.32972	7.08757	7.8067	8.57376	9.30246	10.0785	10.8155	11.6	208.218	4.8752	6.04737	7.34794	8.71391	10.1227	10.409	939.672	129.511	1.96229	36737	69	19.635	276
195079	13.131	1.5603	316.69	1026.72	316.682	1026.7	PC 20:4_30:5%[M+CH3COO]-	PC 20:4_30:5	[M+CH3COO]-	C58H98NO8P	PC	CIQYVHUHGGNZBU-IGOFPSKANA-N	CC\C=C/C\C=C/C\C=C/C\C=C/CCCCCCC(=O)OCC(COP([O-])(=O)OCC[N+](C)(C)C)OC(=O)CCCCCCCCCCCCC\C=C/C\C=C/C\C=C/C\C=C/C\C=C/CC	Chain resolved		28.88	Testis_2_timsON_neg_1-39_1_5472	303.22:96 303.22601:463 303.228:160 303.23099:116 303.23401:114 304.23199:126 357.19199:132 376.05499:12 417.87299:9 423.52301:9 441.366:81 441.36899:116 473.939:69 543.823:9 554.31299:180 556.58899:23 612.44598:22 614.01599:36 625.31403:50 727.38898:127 866.00098:9 866.45398:47 893.45001:46 907.58899:44 951.65198:55 952.65503:181 952.65997:84 952.66498:158 952.67499:77 953.659:140 954.53101:45 954.67297:128 955.19702:23 955.48199:9 956.065:31 963.35101:9 1025.75098:9 1026.71594:73	ID_426	967.703	59.0139	267.8	178.572	166	68	98	58	11670.2	12736.4	14925.6	14470.3	14993	16184.2	16417.6	15895.6	15320.9	30181.4	37986.9	50884.1	55434.9	54783.3	54037	54604.9	54629.2	54646	1219.1	1234.21	2274.86	2996.38	3149.92	3013.64	2901.42	3000.55	2944.5	224.861	281.069	399.88	464.024	455.402	445.998	446.732	437.541	444.762	27280.8	23925.1	47510.8	66548.6	70681.1	66482.4	63473.5	65200.9	64402.8	516.681	382.046	793.741	826.352	888.545	958.049	944.641	1066.32	962.849	6020.88	8487.05	43.8318	213.531	1.20612	1.20623	2233.03	1117.45	1690.98	2235.61	32.8766	709.783	48.4606	2232.76	1117.31	1690.89	2235.34	32.8727	709.783	48.4666	2503.49	1250.07	1875.62	2500.24	36.7682	709.783	48.1144	2264.49	1133.26	1707.03	2266.47	33.3304	709.783	49.0311	2711.48	1351.42	2034.89	2703.17	39.7525	709.783	50.6506	2289.7	1145.62	1725.23	2291.19	33.694	709.783	49.2612	2606.23	1302.17	1960.72	2605.61	38.3178	709.783	47.3307	67	165	153	153	55	128.75	3.62913	3.61722	3.59067	3.57243	3.55666	3.52169	1.93276	1.92025	1.89228	1.89093	1.88087	1.84393	1.81779	3.5959	3.57663	3.56476	3.55009	3.50855	3.49038	1.90016	1.88577	1.87365	1.84869	1.841	1.80358	1.77919	3.73101	3.71561	3.69458	3.67345	3.65289	3.61088	1.74633	1.72171	1.69035	1.68605	1.6663	1.63238	1.61157	3.65557	3.61195	3.58391	3.57735	3.51795	3.50073	1.86962	1.85926	1.84669	1.82875	1.81115	1.78326	1.75204	3.77978	3.77418	3.75756	3.73507	3.71993	3.69189	3.6567	1.70615	1.67356	1.64746	1.64052	1.6083	1.58445	1.56788	1.81112	1.77901	1.74677	1.7356	1.70031	1.65795	29	49.9158	32.9873	26.4331	16.9141	11.7517	8.29066	6.07841	3.99911	43.8331	27.6478	19.9533	11.3144	7.00656	4.46432	2.85967	1.77294	92.213	163.228	155.392	157.492	103.803	1269.29	13.9733	277.469	1255.63	1873.57	2511.26	36.9303	709.783	48.5422	5194	28	32	12.5616	0	0	12.7811	0.977777	12.7811	142.478	12.7811	-0.26203	28.7175	5.78109	68.2457	5.77101	67.1138	33.0666	51	37.5	-24	104.432	1.53576	150.363	45.9307	23.998	32.9873	212.252	455.111	698.357	800.227	874.054	944.495	6.09641	4.63341	242.92	138.438	100.853	68	51.8848	56.1674	68	6.74	8.5818	0	31.555	75	71	72	75	79	807	4.38203	4.61512	4.65396	4.79579	4.94164	5.07517	5.1985	5.2832	5.37064	5.47227	7.37588	49	55	27	53	0.693878	0.5	0.419753	0.32	0.297521	1255.63	1873.57	2511.26	36.9303	709.783	48.5422	1083.87	7.08746	5.65249	6.35784	7.11396	7.83241	8.59767	9.32554	10.0998	10.8359	11.6186	212.434	4.90527	6.07535	7.37337	8.73665	10.1427	10.43	967.703	133.511	1.9634	40526	71	20.773	284
186856	13.425	1.4903	303.021	902.686	303.026	902.67	PC 22:0_18:1%[M+CH3COO]-	PC 22:0_18:1	[M+CH3COO]-	C48H94NO8P	PC	AWZDTGDSDIBXAE-QLYXXIJNNA-N	CCCCCCCCCCCCCCCCCCCCCC(=O)OCC(COP([O-])(=O)OCC[N+](C)(C)C)OC(=O)CCCCCCC\C=C/CCCCCCCC	Chain resolved		89.68	Brain_3_timsON_neg_1-16_1_5449	78.944:51 227.194:135 253.086:264 253.21001:500 253.215:1095 281.228:1274 281.23901:2122 281.241:4687 281.24399:1942 281.24701:370 281.271:365 281.37701:135 281.74399:112 281.81601:174 282.23401:965 282.25299:937 283.00699:573 283.22601:202 283.45001:247 283.58401:213 309.27499:376 310.27499:174 311.07401:230 311.284:848 339.23099:247 339.31601:848 339.31799:1218 339.32101:2043 339.32401:331 339.66:348 339.771:51 340.31799:870 341.05899:247 367.14401:471 367.345:662 367.789:56 445.26901:455 475.314:528 475.31699:702 488.30801:561 503.33899:685 503.34299:180 503.36401:707 507.76001:309 519.33899:438 548.396:595 564.39099:466 564.39398:718 564.39801:1297 574.41803:634 649.62903:466 786.09497:56 810.672:550 811.95398:140 812.04498:157 826.66101:191 826.67499:292 827.67798:236 828.52698:443 828.59497:634 828.61798:269 828.62701:3722 828.63202:6640 828.63702:15065 828.64099:4553 828.68201:629 828.79199:51 828.92902:236 829.00201:208 829.02502:297 829.25702:62 829.33502:286 829.58197:118 829.591:348 829.60498:112 829.62701:988 829.63202:1005 829.63702:4114 829.64099:5197 829.646:1700 829.65503:544 830.32599:51 830.44501:286 830.46399:84 830.61401:881 830.64203:1830 830.651:1465 830.75098:140 830.77002:107 830.87:241 831.25403:118 831.323:202 831.36902:326 831.60199:140 831.66101:309 831.85303:123 831.867:393 832.27002:174 833.711:359 834.53998:494 834.646:264 835.61298:135 838.27399:303 840.68597:342 841.66998:803 842.67297:191 843.48798:51 844.09198:236 844.54797:281 845.414:51 848.659:225 848.67297:123 865.12903:118 902.651:404 902.65997:1050 902.66498:1476 902.66998:1819 902.67401:601 902.67902:359 902.68402:758 902.68903:471 902.703:354 902.73199:494 903.11298:185	ID_427	843.672	59.0139	189.045	158.305	152	58	94	48	10223.5	11245.4	13392.2	12947.1	13448.6	14604.4	14838.8	14296.7	13688.6	25821.9	33292.7	45917.5	50779.2	49991.3	48673.7	49272.6	49191.8	48699.4	1116.82	1130.33	2182.82	2971.52	3130.99	2906.58	2801.07	2912.83	2782.08	195.193	248.726	365.75	434.341	424.826	408.304	409.482	399.843	400.835	25273.2	22044.7	46127.4	67014.3	71395.4	64856.3	62032.3	64193.2	61424.5	462.181	319.546	714.991	756.352	831.295	881.799	867.641	1000.49	879.015	5534.27	7482.6	39.1984	187.098	1.15102	1.22669	1626.9	814.388	1199.55	1629.45	28.094	709.783	39.9073	1626.61	814.235	1199.44	1629.17	28.0891	709.783	39.9079	1870.3	933.473	1363.49	1867.06	32.1907	709.783	39.3675	1657.49	829.763	1215.09	1659.46	28.6113	709.783	39.9448	2051.53	1021.45	1501.16	2043.31	35.2294	709.783	39.0472	1679.62	840.576	1230.97	1681.1	28.9845	709.783	40.3342	1786.89	892.927	1291.85	1787.44	30.818	709.783	39.3197	57	151	147	147	53	124.377	3.59094	3.57911	3.55784	3.53453	3.48709	3.45482	1.94679	1.92684	1.905	1.88088	1.8713	1.81599	1.79673	3.56585	3.54566	3.52597	3.49007	3.46419	3.42326	1.90383	1.89353	1.87124	1.8526	1.8195	1.78646	1.74738	3.71026	3.69616	3.66947	3.63733	3.61253	3.57469	1.73101	1.693	1.67165	1.66482	1.63118	1.59363	1.55191	3.60718	3.56696	3.54329	3.50163	3.47797	3.46491	1.87034	1.86269	1.843	1.82455	1.79264	1.76135	1.71576	3.769	3.76526	3.73839	3.72004	3.68617	3.65884	3.61163	1.67741	1.6413	1.62306	1.60155	1.57836	1.54865	1.5039	1.79646	1.76745	1.72829	1.70813	1.63728	1.62611	35	42.8447	27.9873	22.8976	14.4141	9.98396	7.04066	5.19452	3.37411	38.8381	25.4492	19.3119	11.3116	7.22065	4.76712	3.14137	1.99424	81.1293	149.453	141.941	143.972	92.2063	1169.29	12.4548	234.211	880.998	1285.01	1762	30.3793	709.783	41.3318	3556	41	38	14.827	0	0	12.7017	0.967539	12.7017	119.478	12.7017	-0.254401	24.8254	5.70167	61.5238	5.69159	60.4211	28.0666	38	32.5	-27	96.8372	1.66961	125.348	28.5112	23.3412	27.9873	193.475	322.801	520.929	621.754	695.449	753.181	5.97506	5.12424	206.905	140.297	116.737	58	42.3082	46.3531	58	5.64	7.5168	0	27.045	65	61	62	65	69	697	4.12713	4.31749	4.26268	4.30407	4.38203	4.46591	4.48864	4.45435	4.41884	4.43082	6.7334	47	53	22	43	0.693878	0.5	0.419753	0.32	0.297521	880.998	1285.01	1762	30.3793	709.783	41.3318	932	6.85798	5.50126	6.20859	6.97448	7.69667	8.47199	9.20442	9.98861	10.7297	11.522	191.298	4.74493	5.92693	7.23921	8.6174	10.0382	10.3205	843.672	113.511	1.95708	24221	61	17.888	244
186583	13.167	1.4833	301.604	900.67	301.613	900.655	PC 22:0_18:2%[M+CH3COO]-	PC 22:0_18:2	[M+CH3COO]-	C48H92NO8P	PC	LDQMGTRKTWSKIW-LPMJXMIMNA-N	CCCCCCCCCCCCCCCCCCCCCC(=O)OCC(COP([O-])(=O)OCC[N+](C)(C)C)OC(=O)CCCCCCC\C=C/C\C=C/CCCCC	Chain resolved		56.62	SI_1_timsON_neg_1-41_1_5474	159.317:14 279.224:386 279.22601:1604 279.229:185 279.40701:126 279.664:37 279.733:38 280.23199:315 282.746:38 327.22101:138 337.73099:14 339.31601:410 339.32101:152 339.32401:169 339.58401:80 339.681:18 339.979:67 341.202:74 426.383:238 486.29099:152 502.276:121 502.95499:14 503.702:17 504.81699:40 529.94897:66 530.31799:118 537.367:250 546.40399:166 564.39398:213 564.39801:382 755.56799:90 766.95697:35 768.00201:81 782.547:116 782.56897:72 782.573:130 782.578:75 810.75299:52 826.59698:138 826.60602:112 826.61102:971 826.61603:920 826.62:1473 826.625:903 826.62903:1189 826.638:136 826.65698:136 826.66998:127 826.69299:43 826.74298:224 827.08099:38 827.19897:74 827.341:72 827.41803:40 827.61401:365 827.61902:474 827.62299:533 827.62799:574 827.633:258 827.66901:44 827.86499:37 828.14398:29 828.59497:84 828.61798:314 828.62299:248 828.62701:109 828.69098:110 828.78699:32 828.79602:14 828.98798:92 829.02002:83 829.44:92 829.62701:150 829.63702:230 829.65002:175 830.39502:124 830.966:83 831.01202:67 832.315:52 835.24597:28 839.66498:189 840.63098:130 841.58698:74 844.66302:75 852.651:144 899.63702:136 900.64099:127 900.651:289 900.65503:97 900.66498:230 900.66998:127 900.72699:49	ID_428	841.656	59.0139	195.494	156.971	150	58	92	48	10221.5	11221.1	13341.7	12891.5	13393.1	14549.9	14783.3	14251.2	13657.3	25759.7	33063.3	45396.4	50102.6	49314.8	48028.3	48596.1	48567.8	48252.3	1103.38	1116.1	2140.91	2896.02	3055.49	2837.79	2725.57	2831.01	2720.82	194.304	246.499	360.407	426.774	417.259	401.182	401.915	392.5	395.495	24903.4	21738.5	45145	65107.4	69488.5	63134.4	60125.4	62069.5	59823.9	463.681	320.796	713.241	749.852	823.545	876.049	861.141	991.491	872.515	5492.38	7423.3	38.9554	185.953	1.15926	1.2335	1613.82	807.847	1192.38	1616.37	27.8684	709.783	39.8603	1613.53	807.695	1192.27	1616.09	27.8636	709.783	39.8601	1857.53	927.087	1356.27	1854.29	31.9705	709.783	39.3051	1644.49	823.263	1207.94	1646.46	28.3872	709.783	39.8429	2038.87	1015.11	1493.9	2030.64	35.0111	709.783	39.1636	1666.63	834.086	1223.8	1668.12	28.7607	709.783	40.0508	1799.76	899.303	1307.61	1800.12	31.0366	709.783	39.1056	57	149	144	144	52	122.191	3.59755	3.5904	3.56144	3.53778	3.4894	3.45792	1.93895	1.92683	1.89774	1.88087	1.87129	1.8094	1.79641	3.56799	3.54587	3.53307	3.49072	3.46335	3.4205	1.90383	1.88908	1.87102	1.84713	1.81914	1.78483	1.74441	3.71293	3.69902	3.67063	3.63889	3.61246	3.57145	1.7311	1.69304	1.67352	1.66515	1.63112	1.5902	1.55094	3.6072	3.5671	3.5518	3.50167	3.4777	3.46124	1.87017	1.86121	1.84156	1.82193	1.79126	1.75993	1.71335	3.77032	3.76625	3.73895	3.72086	3.68569	3.65803	3.60817	1.67749	1.64179	1.62697	1.60236	1.57833	1.54627	1.50205	1.79634	1.74127	1.73968	1.72071	1.64862	1.62281	33	42.8447	27.9873	22.8976	14.4141	9.98396	7.04066	5.19452	3.37411	38.5786	25.099	18.9583	11.0004	6.96133	4.54647	2.97645	1.88457	80.5875	147.565	140.216	142.212	91.4078	1153	12.157	233.847	880.998	1285.01	1762	30.3793	709.783	41.3318	3556	38	36	14.2251	0	0	12.6962	0.969925	12.6962	120.478	12.6962	-0.251646	24.4454	5.69616	62.1966	5.68608	61.0874	28.0666	39	32.5	-26	94.8467	1.63529	125.348	30.5017	22.7983	27.9873	192.077	344.001	555.016	656.297	726.204	787.554	5.94831	4.93548	206.788	131.853	105.202	58	42.3082	46.3531	58	5.64	7.4738	0	26.985	65	61	62	65	69	697	4.14313	4.34381	4.30407	4.36945	4.46591	4.56435	4.59512	4.57471	4.55388	4.56435	6.81564	46	52	22	43	0.693878	0.5	0.419753	0.32	0.297521	880.998	1285.01	1762	30.3793	709.783	41.3318	929.364	6.85798	5.50126	6.20859	6.97448	7.69667	8.47199	9.20442	9.98861	10.7297	11.522	191.298	4.74493	5.92693	7.23921	8.6174	10.0382	10.3205	841.656	113.511	1.95708	24221	61	17.561	244
189250	13.129	1.4982	304.529	924.67	304.524	924.657	PC 22:0_20:4%[M+CH3COO]-	PC 22:0_20:4	[M+CH3COO]-	C50H92NO8P	PC	BUDCKLMBPWXPIS-QKSAXFKKNA-N	CCCCCCCCCCCCCCCCCCCCCC(=O)OCC(COP([O-])(=O)OCC[N+](C)(C)C)OC(=O)CCCCCC\C=C/C\C=C/C\C=C/C\C=C/CC	Chain resolved		11.81	Spleen_2_timsON_neg_1-24_1_5457	233.81:10 236.224:63 279.23401:167 282.71701:27 283.509:48 303.228:102 303.23099:312 339.32401:85 366.34:148 366.34299:131 374.00101:10 435.241:135 472.23801:131 490.29999:91 528.289:21 540.25702:111 556.33099:75 556.33899:97 557.33002:83 558.59601:66 559.40601:28 571.31702:104 572.23102:29 768.57397:171 775.82703:38 805.56:135 834.66901:110 846.203:25 850.60999:154 850.62799:163 850.633:71 851.61798:137 851.63202:129 851.69202:11 851.96997:64 852.61798:147 852.64099:65 852.646:112 852.65503:40 853.63702:83 853.646:189 854.638:149 855.66803:48 858.026:43 868.64899:29 870.69299:86 870.70203:139 873.64801:66 913.40698:10	ID_429	865.656	59.0139	212.675	160.491	152	60	92	50	10510	11509.7	13628.2	13174	13686.6	14859.6	15094	14561.9	13970	26606.8	33910.3	46181.3	50763.2	50059	49011.5	49610.4	49582.1	49328.8	1118.47	1131.18	2142.56	2870.79	3030.66	2846.95	2741.45	2846.89	2750.13	199.882	252.077	365.096	429.684	420.838	407.653	408.831	399.416	403.3	25157	21992	45028.8	64251.5	68600.8	63139.4	60315.4	62259.5	60383.7	475.181	333.796	728.491	760.852	830.545	889.549	876.141	1004.07	892.099	5573.13	7602.3	39.7952	190.858	1.17337	1.20524	1716.48	859.179	1267.61	1719.04	28.6506	709.783	44.6888	1716.2	859.029	1267.52	1718.76	28.646	709.783	44.6674	1966.32	981.481	1437.92	1963.07	32.7179	709.783	41.7982	1747.24	874.639	1283.15	1749.21	29.1535	709.783	44.0069	2153.93	1072.65	1582.09	2145.69	35.7615	709.783	41.0492	1770.1	885.818	1299.78	1771.59	29.5264	709.783	42.7595	1953.78	976.21	1423.45	1953.82	32.5636	709.783	41.8506	59	151	144	144	52	122.191	3.616	3.5907	3.56491	3.54479	3.51863	3.48167	1.93282	1.92682	1.8921	1.88087	1.87128	1.81825	1.79683	3.57573	3.55727	3.54528	3.50389	3.48105	3.44077	1.90382	1.88621	1.87095	1.84744	1.81937	1.78812	1.75191	3.71622	3.7019	3.67474	3.65371	3.61474	3.59402	1.73111	1.69364	1.68946	1.66632	1.63218	1.61348	1.55789	3.6072	3.584	3.5667	3.50831	3.49645	3.47612	1.87006	1.86047	1.84168	1.82365	1.79351	1.76385	1.72181	3.77474	3.76701	3.74144	3.7266	3.69414	3.6637	3.62707	1.67752	1.64813	1.63882	1.60792	1.58132	1.56749	1.51636	1.80078	1.75882	1.74179	1.6962	1.66764	1.62058	31	44.259	28.9873	23.6047	14.9141	10.3375	7.29066	5.3713	3.49911	39.4738	25.3987	18.9314	10.8895	6.86322	4.47199	2.92083	1.84397	82.5875	149.565	142.216	144.212	93.4078	1166.49	12.3416	242.353	947.841	1381.46	1895.68	31.5947	709.783	42.6558	3824	34	34	13.2872	0	0	12.7126	0.974217	12.7126	125.478	12.7126	-0.251381	25.1281	5.71256	63.1877	5.70249	62.0674	29.0666	42	33.5	-25	95.6668	1.59445	130.372	34.7054	22.7125	28.9873	195.324	380.424	602.057	702.827	766.949	815.729	5.9629	4.74514	213.99	126.781	99.7186	60	44.2139	48.3114	60	5.86	7.6696	0	27.863	67	63	64	67	71	719	4.20469	4.41884	4.40672	4.49981	4.61512	4.72739	4.80402	4.83628	4.8828	4.93447	7.00851	46	52	23	45	0.693878	0.5	0.419753	0.32	0.297521	947.841	1381.46	1895.68	31.5947	709.783	42.6558	958.683	6.90689	5.53339	6.24028	7.00397	7.72533	8.49842	9.22985	10.0118	10.7519	11.5421	195.537	4.77912	5.95842	7.26753	8.64242	10.06	10.3434	865.656	117.511	1.95851	26946	63	18.045	252
189067	11.792	1.4882	302.497	922.654	302.501	922.637	PC 22:1_20:4%[M+CH3COO]-	PC 22:1_20:4	[M+CH3COO]-	C50H90NO8P	PC	WEJRANQJEZOPOW-FNDBXICPNA-N	CCCCCCCC\C=C/CCCCCCCCCCCC(=O)OCC(COP([O-])(=O)OCC[N+](C)(C)C)OC(=O)CCCCCC\C=C/C\C=C/C\C=C/C\C=C/CC	Chain resolved		16.49	Testis_1_timsON_pos_1-38_1_5471	274.00201:145 303.22299:130 304.22601:20 305.444:20 337.30301:149 357.272:152 406.21701:9 562.36902:110 562.37701:108 567.26501:113 582.25897:110 585.51599:67 596.28302:100 597.28601:141 712.55603:65 770.55298:140 776.508:86 777.599:60 778.51501:110 804.552:87 838.56299:93 839.55499:136 848.30798:9 848.59003:92 848.59399:59 848.599:201 848.60797:441 848.61298:63 849.24103:80 849.31097:54 849.80499:73 850.25403:20 850.49902:46 922.63702:95 922.64697:78 922.98401:27	ID_430	863.64	59.0139	220.251	159.157	150	60	90	50	10508	11485.5	13577.7	13118.4	13630	14803	15037.4	14505.3	13913.5	26544.6	33680.8	45660.2	50086.6	49351.4	48303.9	48902.8	48874.5	48621.2	1105.03	1116.94	2100.65	2795.29	2948.44	2764.74	2659.23	2764.68	2667.92	198.993	249.849	359.752	422.118	412.827	399.642	400.82	391.405	395.289	24787.1	21685.8	44046.5	62344.6	66508.9	61047.6	58223.6	60167.7	58291.9	476.681	335.046	726.491	754.852	823.545	882.549	869.141	997.074	885.349	5528.53	7538.6	39.5333	189.617	1.1893	1.22638	1698.28	850.079	1254.3	1700.84	28.3473	709.783	43.0481	1698	849.928	1254.21	1700.56	28.3427	709.783	43.043	1948.49	972.568	1425.25	1945.25	32.4208	709.783	41.5869	1729.12	865.578	1269.91	1731.09	28.8515	709.783	42.9075	2136.28	1063.82	1569.82	2128.03	35.4672	709.783	41.1741	1752	876.77	1286.6	1753.49	29.2248	709.783	42.5348	1948.15	973.345	1417.3	1948.04	32.4673	709.783	41.7638	59	149	141	141	51	120.005	3.61609	3.59081	3.58132	3.5538	3.51983	3.48009	1.93281	1.9242	1.89209	1.88087	1.86371	1.81817	1.78779	3.57721	3.55905	3.54725	3.50361	3.48319	3.44309	1.89953	1.88613	1.8686	1.84735	1.81598	1.78621	1.74899	3.71904	3.70639	3.67588	3.65334	3.61442	3.59405	1.73649	1.69398	1.68943	1.66631	1.63203	1.61364	1.55852	3.62393	3.58407	3.56966	3.50884	3.49871	3.47618	1.86853	1.8595	1.84018	1.82303	1.79222	1.76151	1.71927	3.77481	3.76949	3.74197	3.72638	3.69347	3.6631	3.62708	1.68707	1.64876	1.64009	1.60773	1.58146	1.56841	1.51823	1.81134	1.75316	1.74954	1.70817	1.64678	1.63166	29	44.259	28.9873	23.6047	14.9141	10.3375	7.29066	5.3713	3.49911	39.2143	25.0485	18.566	10.5477	6.56264	4.21778	2.71161	1.6752	82.0457	147.677	140.49	142.452	92.6092	1150.2	12.0437	241.989	947.841	1381.46	1895.68	31.5947	709.783	42.6558	3824	32	32	13.2685	0	0	12.7099	0.976058	12.7099	126.478	12.7099	-0.249744	24.6753	5.70993	64.5734	5.69985	63.4479	29.0666	43	33.5	-24	93.55	1.55917	130.372	36.8223	22.1696	28.9873	193.863	391.645	626.114	746.043	824.603	887.348	5.9364	4.61785	213.787	121.142	85.665	60	44.2139	48.3114	60	5.86	7.6266	0	27.803	67	63	64	67	71	719	4.21951	4.44265	4.44265	4.54329	4.66344	4.77912	4.85981	4.89784	4.94876	4.99721	7.05618	45	51	23	45	0.693878	0.5	0.419753	0.32	0.297521	947.841	1381.46	1895.68	31.5947	709.783	42.6558	956.046	6.90689	5.53339	6.24028	7.00397	7.72533	8.49842	9.22985	10.0118	10.7519	11.5421	195.537	4.77912	5.95842	7.26753	8.64242	10.06	10.3434	863.64	117.511	1.95851	26946	63	17.529	252
190686	9.831	1.4801	300.76	940.607	300.77	940.599	PC 22:5_22:5%[M+CH3COO]-	PC 22:5_22:5	[M+CH3COO]-	C52H84NO8P	PC	XAFPNZQFSGKDDB-IYICPNJGNA-N	CC\C=C/C\C=C/C\C=C/C\C=C/C\C=C/CCCCCC(=O)OCC(COP([O-])(=O)OCC[N+](C)(C)C)OC(=O)CCCCC\C=C/C\C=C/C\C=C/C\C=C/C\C=C/CC	Chain resolved		10.29	Testis_2_timsON_neg_1-39_1_5472	329.241:341 329.24301:1001 329.246:403 465.27899:25 496.828:25 607.46399:256 661.505:25 775.05402:25 777.573:153 808.51001:354 866.552:264 866.57501:284 866.646:27 867.80402:25 940.58502:281	ID_431	881.593	59.0139	256.78	158.677	146	62	84	52	10790.4	11701.3	13712.8	13234.2	13756.9	14949.1	15181.5	14659.5	14049.6	27205.1	33839.4	44881.7	48717.6	48066	47350.8	47887.6	47911.8	47985.5	1079.8	1089.32	1976.57	2543.57	2697.11	2567.55	2448.61	2547.74	2501.63	201.903	248.746	348.41	402.329	393.707	384.747	385.036	375.846	385.378	23931.2	21020.7	40983.2	55767.9	59900.5	55886.7	52692.8	54420.3	54112.2	492.681	351.796	736.491	746.352	807.295	878.799	864.808	991.824	870.765	5459.53	7499.74	39.4716	190.2	1.24239	1.17651	1744.89	873.383	1289.67	1747.45	28.1847	709.783	47.0497	1744.61	873.234	1289.58	1747.18	28.1803	709.783	47.0505	2001.87	999.258	1467.75	1998.62	32.2359	709.783	47.0977	1776.06	889.047	1305.46	1778.03	28.6779	709.783	46.9986	2195.97	1093.67	1619.06	2187.71	35.2856	709.783	47.4457	1799.67	900.604	1322.97	1801.16	29.0509	709.783	46.9873	2050.86	1024.45	1487.65	2050.1	33.0661	709.783	45.7102	61	145	132	132	48	113.445	3.63013	3.61744	3.5908	3.57521	3.55472	3.51617	1.92984	1.8982	1.89707	1.88087	1.83715	1.83458	1.75733	3.59316	3.58871	3.56032	3.5188	3.50639	3.46192	1.88642	1.88364	1.85607	1.84916	1.80555	1.78609	1.7528	3.73414	3.71208	3.68764	3.66807	3.62322	3.60661	1.75069	1.70395	1.70164	1.66667	1.63721	1.62782	1.56615	3.66227	3.60466	3.6034	3.52845	3.51972	3.4773	1.86467	1.85514	1.83727	1.82034	1.78944	1.75845	1.72448	3.77859	3.77662	3.74576	3.73279	3.70145	3.66582	3.63958	1.71154	1.66253	1.65869	1.6135	1.58972	1.58275	1.53196	1.80084	1.7661	1.76561	1.69707	1.69387	1.64314	21	45.6732	29.9873	24.3118	15.4141	10.6911	7.54066	5.54808	3.62411	39.3309	24.2977	17.4784	9.50324	5.68659	3.50598	2.17711	1.28738	82.4202	144.013	137.314	139.172	92.2135	1114.83	11.3349	249.403	1018.34	1486.8	2036.69	32.8498	709.783	47.4391	4104	19	24	10.2209	0	0	12.7119	0.988643	12.7119	134.478	12.7119	-0.241757	24.3154	5.71185	66.8759	5.70178	65.7185	30.0666	49	34.5	-20	88.1518	1.4218	135.393	47.2412	20.4551	29.9873	192.337	418.308	626.933	705.901	746.881	783.901	5.87245	4.3247	219.824	125.74	91.7128	62	46.1248	50.2722	62	6.08	7.6934	0	28.501	69	65	66	69	73	741	4.31749	4.57471	4.62497	4.78749	4.94876	5.09375	5.23644	5.35659	5.44674	5.57595	7.40671	42	48	24	47	0.693878	0.5	0.419753	0.32	0.297521	1018.34	1486.8	2036.69	32.8498	709.783	47.4391	977.456	6.9542	5.56452	6.27099	7.03262	7.75319	8.52417	9.25464	10.0346	10.7735	11.5618	199.77	4.81218	5.98896	7.29506	8.66682	10.0813	10.3657	881.593	121.511	1.95985	29911	65	17.032	260
190496	9.391	1.4713	298.986	938.592	298.991	938.582	PC 22:5_22:6%[M+CH3COO]-	PC 22:5_22:6	[M+CH3COO]-	C52H82NO8P	PC	LIYXTHCSSCAYRI-QRFKBRFNNA-N	CC\C=C/C\C=C/C\C=C/C\C=C/C\C=C/CCCCCC(=O)OCC(COP([O-])(=O)OCC[N+](C)(C)C)OC(=O)CC\C=C/C\C=C/C\C=C/C\C=C/C\C=C/C\C=C/CC	Chain resolved		31.48	Testis_1_timsON_pos_1-38_1_5471	327.22699:579 329.24301:570 329.246:519 423.89499:39 465.25101:283 468.66101:39 493.26501:596 495.27399:450 497.60999:103 522.242:39 535.29602:433 552.29498:459 554.31702:300 561.48199:39 628.26398:352 764.87201:39 789.39801:39 816.59302:39 851.53497:446 851.53998:343 864.54602:227 864.61102:489 865.55798:39 865.57703:47 868.08398:300 938.59198:960 938.60101:476	ID_432	879.578	59.0139	263.229	157.343	144	62	82	52	10788.4	11677.1	13662.4	13178.7	13701.4	14876.5	15109.9	14594.9	13961.8	27143	33610	44360.6	48041	47389.4	46718.2	47286.1	47213.8	47145	1066.36	1075.08	1934.66	2468.07	2621.61	2500.38	2388.16	2485.27	2407.19	201.014	246.519	343.067	394.762	386.14	378.559	379.292	368.499	376.742	23561.4	20714.4	40000.9	53861	57993.6	54317.3	51308.3	52915	51834.9	494.181	353.046	734.741	739.936	802.961	868.299	852.641	989.741	860.005	5408.13	7425.71	39.1664	188.746	1.24561	1.18355	1718.98	860.431	1269	1721.55	27.7669	709.783	46.6491	1718.7	860.28	1268.9	1721.27	27.7625	709.783	46.6515	1976.11	986.376	1447.08	1972.86	31.8203	709.783	46.0645	1750.21	876.125	1284.81	1752.18	28.261	709.783	46.451	2170.19	1080.78	1598.36	2161.93	34.8699	709.783	46.2718	1773.83	887.681	1302.31	1775.31	28.6341	709.783	46.3502	2010.51	1004.25	1453.22	2009.66	32.4139	709.783	44.8033	61	143	129	129	47	111.259	3.63114	3.61819	3.59121	3.58214	3.55543	3.51841	1.92428	1.89764	1.88756	1.88087	1.83602	1.82694	1.75525	3.60529	3.59	3.55998	3.52438	3.51067	3.46298	1.88521	1.88082	1.85427	1.84519	1.80442	1.78369	1.74897	3.7347	3.71323	3.69011	3.66834	3.62369	3.60878	1.75081	1.7077	1.70233	1.66664	1.63795	1.62878	1.56467	3.66233	3.6161	3.60391	3.53687	3.52251	3.47735	1.86313	1.85395	1.83661	1.81848	1.78803	1.75684	1.72094	3.77974	3.77692	3.74681	3.73363	3.70048	3.66565	3.63975	1.71168	1.66948	1.6598	1.61335	1.59149	1.58506	1.5317	1.79336	1.77601	1.75694	1.70564	1.69435	1.64716	19	45.6732	29.9873	24.3118	15.4141	10.6911	7.54066	5.54808	3.62411	39.0714	23.9475	17.1249	9.20551	5.45048	3.33279	2.05288	1.19883	81.8784	142.126	135.588	137.412	91.415	1098.55	11.0371	249.039	1018.34	1486.8	2036.69	32.8498	709.783	47.4391	4104	16	22	9.13891	0	0	12.678	1.00069	12.678	135.478	12.678	-0.224813	24.1726	5.67797	66.1161	5.66789	64.9587	30.0666	50	34.5	-19	85.9449	1.38621	135.393	49.4481	19.9123	29.9873	190.727	413.537	610.882	693.726	734.401	772.324	5.84543	4.29814	219.417	130.668	97.4278	62	46.1248	50.2722	62	6.08	7.6504	0	28.441	69	65	66	69	73	741	4.33073	4.59512	4.65396	4.82831	5.01064	5.15906	5.31812	5.45959	5.56068	5.72685	7.48885	41	47	24	47	0.693878	0.5	0.419753	0.32	0.297521	1018.34	1486.8	2036.69	32.8498	709.783	47.4391	974.82	6.9542	5.56452	6.27099	7.03262	7.75319	8.52417	9.25464	10.0346	10.7735	11.5618	199.77	4.81218	5.98896	7.29506	8.66682	10.0813	10.3657	879.578	121.511	1.95985	29911	65	16.705	260
192735	10.393	1.5017	305.024	968.639	305.031	968.624	PC 22:5_24:5%[M+CH3COO]-	PC 22:5_24:5	[M+CH3COO]-	C54H88NO8P	PC	QCLIUUGFMOMBIU-FHNDZPPZNA-N	CC\C=C/C\C=C/C\C=C/C\C=C/C\C=C/CCCCCCCC(=O)OC(COC(=O)CCCCC\C=C/C\C=C/C\C=C/C\C=C/C\C=C/CC)COP([O-])(=O)OCC[N+](C)(C)C	Chain resolved		6.58	Testis_1_timsON_pos_1-38_1_5471	161.491:13 200.37601:13 224.064:251 329.241:16 357.26901:68 445.24899:129 485.25699:172 486.263:126 557.29999:92 894.58801:91 895.58002:104 895.59399:238 895.66101:58 895.66998:143	ID_433	909.625	59.0139	262.603	164.864	152	64	88	54	11083	12038.3	14100.3	13627.8	14150.5	15342.7	15575	15053	14461.2	28176.5	35145.4	46708.8	50731.2	50079.6	49364.4	49901.2	49925.4	49986.3	1121.75	1132.87	2062.03	2669.34	2822.88	2693.32	2574.38	2673.51	2625.79	209.259	258.778	363.786	420.372	411.75	402.79	403.079	393.889	402.487	24924.5	21886.7	42831.7	58725.9	62858.4	58844.6	55650.7	57378.2	56917.5	501.181	362.296	754.991	770.852	831.795	903.299	889.225	1012.91	900.099	5631.72	7806.16	40.83	197.515	1.23346	1.21707	1888.85	945.367	1401.55	1891.43	29.5535	709.783	49.7642	1888.58	945.22	1401.46	1891.16	29.5493	709.783	49.7597	2150.98	1073.81	1583.99	2147.73	33.5583	709.783	49.0657	1920.04	961.038	1417.34	1922.01	30.0314	709.783	49.6808	2350.58	1170.97	1740.06	2342.3	36.5984	709.783	49.3916	1944.27	972.905	1435.36	1945.76	30.4025	709.783	49.3336	2214.13	1106.09	1617.93	2213.38	34.5841	709.783	49.9437	63	151	138	138	50	117.818	3.62993	3.6194	3.5908	3.57514	3.55975	3.52206	1.93011	1.90681	1.89758	1.88087	1.85225	1.83572	1.7834	3.594	3.58957	3.56288	3.52772	3.51107	3.47094	1.8901	1.88455	1.86138	1.85151	1.81412	1.79227	1.76299	3.73438	3.71373	3.68973	3.673	3.63087	3.61398	1.75081	1.70917	1.70248	1.66708	1.65175	1.63128	1.58099	3.66232	3.60716	3.60389	3.54294	3.52286	3.47846	1.86598	1.85647	1.83998	1.82388	1.79671	1.76591	1.73626	3.77897	3.77705	3.74883	3.73529	3.70798	3.67398	3.64865	1.71167	1.66557	1.6598	1.61923	1.59775	1.58654	1.54314	1.79631	1.76671	1.76096	1.71417	1.69033	1.65451	23	47.0874	30.9873	25.0189	15.9141	11.0446	7.79066	5.72485	3.74911	40.7451	25.2977	18.1856	10.0032	6.04014	3.75598	2.34913	1.40417	85.5038	149.789	142.765	144.692	95.8106	1160.89	12.1151	258.637	1092.4	1600.68	2184.8	34.1375	709.783	49.463	4420	21	26	10.798	0	0	12.7394	0.98513	12.7394	137.478	12.7394	-0.249634	25.6373	5.73943	67.6597	5.72935	66.5098	31.0666	50	35.5	-21	92.8511	1.4508	140.415	47.5641	21.4551	30.9873	198.491	431.841	651.923	741.871	800.852	849.871	5.94207	4.40687	227.386	129.619	93.7814	64	48.0405	52.2352	64	6.3	7.9752	0	29.499	71	67	68	71	75	763	4.34381	4.59512	4.64439	4.80402	4.96284	5.10595	5.24702	5.35659	5.44674	5.57973	7.41698	44	50	25	49	0.693878	0.5	0.419753	0.32	0.297521	1092.4	1600.68	2184.8	34.1375	709.783	49.463	1012.05	7	5.59471	6.30079	7.06048	7.7803	8.54927	9.27884	10.0568	10.7948	11.5811	203.997	4.84419	6.01859	7.32185	8.69064	10.1022	10.3876	909.625	125.511	1.96111	33124	67	18.17	268
190316	9.005	1.4672	298.157	936.576	298.167	936.562	PC 22:6_22:6%[M+CH3COO]-	PC 22:6_22:6	[M+CH3COO]-	C52H80NO8P	PC	XLKQWAMTMYIQMG-MYZZJVRYNA-N	CC\C=C/C\C=C/C\C=C/C\C=C/C\C=C/C\C=C/CCC(=O)OCC(COP([O-])(=O)OCC[N+](C)(C)C)OC(=O)CC\C=C/C\C=C/C\C=C/C\C=C/C\C=C/C\C=C/CC	Chain resolved		43.86	Spleen_1_timsON_neg_1-23_1_5456	203.17799:453 215.174:416 229.461:26 262.28101:26 283.237:640 283.23901:895 283.40799:129 283.685:264 284.23901:451 285.172:178 285.24701:471 300.897:26 327.21201:298 327.224:3691 327.22699:5717 327.229:428 327.23199:1303 327.241:298 327.24399:353 327.26099:253 327.27802:253 327.41299:100 327.479:26 327.634:72 327.86899:32 327.89801:26 328.20001:270 328.22299:405 328.22601:491 328.228:405 328.23099:944 328.23401:465 328.45499:121 329.22601:413 329.23499:339 329.23801:270 329.39899:152 329.479:149 329.63199:72 341.24301:459 429.52899:26 463.21799:287 463.22198:379 464.25699:301 479.27701:238 534.284:121 534.841:98 552.29498:640 552.30298:634 552.31:319 566.46503:26 566.75897:100 567.711:69 594.31299:244 650.745:26 670.34399:502 791.44897:221 818.479:304 859.09497:123 862.36102:77 862.37:26 862.5:402 862.505:258 862.51398:465 862.51898:2919 862.52399:1645 862.52802:6839 862.53302:1650 862.53802:146 862.57898:172 862.75201:123 862.76099:26 862.836:158 862.92401:132 863.28802:52 863.43701:103 863.46899:172 863.48297:181 863.49298:218 863.51099:212 863.521:786 863.52502:4246 863.53003:2016 863.54401:1256 863.55798:264 863.57599:141 863.67401:123 863.72101:342 863.83698:247 863.935:80 864.03302:103 864.03802:72 864.15002:109 864.159:212 864.40601:75 864.48102:118 864.495:287 864.52698:789 864.53198:1044 864.53699:471 864.54102:367 864.58301:55 864.63501:83 864.70001:77 864.71399:69 865.27399:26 865.409:184 865.48297:195 865.56299:55 865.89398:26 867.09802:26 870.73999:63 877.487:146 878.487:227 936.547:457 936.55701:405 936.56201:680 936.56702:324 936.57202:238	ID_434	877.562	59.0139	269.678	156.009	142	62	80	52	10786.3	11652.9	13611.9	13123.2	13645.9	14803.9	15038.3	14541.4	13892.2	27080.8	33380.5	43839.4	47364.5	46712.9	46085.7	46684.6	46599.5	46448.6	1052.92	1060.85	1892.76	2392.57	2546.11	2433.22	2327.71	2423.21	2335.65	200.124	244.292	337.724	387.196	378.574	372.37	373.548	361.822	369.529	23191.5	20408.2	39018.6	51954.1	56086.6	52747.9	49923.9	51377.9	50112.7	495.681	354.296	732.991	733.519	798.628	857.882	840.058	985.324	855.005	5355.29	7349.59	38.8525	187.252	1.24989	1.18164	1692.94	847.411	1247.08	1695.51	27.3469	709.783	46.8144	1692.66	847.261	1246.99	1695.23	27.3425	709.783	46.8152	1950.21	973.429	1425.36	1946.97	31.4027	709.783	46.8766	1724.24	863.136	1262.93	1726.21	27.842	709.783	46.7605	2144.3	1067.83	1576.76	2136.03	34.4521	709.783	47.2455	1747.84	874.69	1280.43	1749.33	28.215	709.783	46.751	1966.04	981.99	1408.4	1965.11	31.6953	709.783	44.9435	61	141	126	126	46	109.073	3.6361	3.61853	3.5921	3.59103	3.55633	3.52051	1.92412	1.88822	1.88689	1.88087	1.82893	1.82513	1.75228	3.6068	3.6019	3.5598	3.52596	3.51992	3.46379	1.88204	1.88005	1.85102	1.8424	1.80349	1.7799	1.74679	3.73686	3.71385	3.69408	3.66855	3.62463	3.60943	1.75234	1.70847	1.70596	1.66662	1.63837	1.63031	1.56354	3.66592	3.61682	3.61509	3.53854	3.53244	3.47738	1.86155	1.85288	1.83601	1.81605	1.78705	1.75429	1.71868	3.78028	3.77775	3.74741	3.73508	3.69983	3.66538	3.63985	1.71427	1.67074	1.66658	1.61327	1.59234	1.5889	1.53151	1.80292	1.76808	1.76509	1.70782	1.69887	1.65357	17	45.6732	29.9873	24.3118	15.4141	10.6911	7.54066	5.54808	3.62411	38.8119	23.5973	16.7713	8.90778	5.21438	3.15788	1.93184	1.11406	81.3365	140.238	133.863	135.652	90.6164	1082.26	10.7393	248.675	1018.34	1486.8	2036.69	32.8498	709.783	47.4391	4104	13	20	8.05721	0	0	12.6688	1.0097	12.6688	136.478	12.6688	-0.21782	24.0236	5.66883	65.3712	5.65876	64.2137	30.0666	51	34.5	-18	83.7787	1.35127	135.393	51.6144	19.3694	29.9873	189.087	401.735	567.805	634.374	670.522	712.921	5.81815	4.32063	218.969	138.575	108.556	62	46.1248	50.2722	62	6.08	7.6074	0	28.381	69	65	66	69	73	741	4.34381	4.61512	4.68213	4.86753	5.0689	5.22036	5.38907	5.54908	5.65948	5.84354	7.5606	40	46	24	47	0.693878	0.5	0.419753	0.32	0.297521	1018.34	1486.8	2036.69	32.8498	709.783	47.4391	972.183	6.9542	5.56452	6.27099	7.03262	7.75319	8.52417	9.25464	10.0346	10.7735	11.5618	199.77	4.81218	5.98896	7.29506	8.66682	10.0813	10.3657	877.562	121.511	1.95985	29911	65	16.378	260
192461	9.396	1.4936	303.397	964.607	303.404	964.591	PC 22:6_24:6%[M+CH3COO]-	PC 22:6_24:6	[M+CH3COO]-	C54H84NO8P	PC	MYDDFDBZPHTDTR-VRLAGMNJNA-N	CC\C=C/C\C=C/C\C=C/C\C=C/C\C=C/C\C=C/CCCCC(=O)OC(COC(=O)CC\C=C/C\C=C/C\C=C/C\C=C/C\C=C/C\C=C/CC)COP([O-])(=O)OCC[N+](C)(C)C	Chain resolved		23.06	Spleen_1_timsON_neg_1-23_1_5456	55.033:23 144.60201:23 158.698:23 327.10001:143 327.224:63 327.22699:1048 327.229:214 327.241:143 327.298:164 327.841:57 328.43799:83 330.86801:86 355.255:320 440.15701:135 478.72198:55 507.16:276 755.51099:271 783.51398:156 804.60101:274 890.547:376 890.552:266 890.55603:341 890.56097:253 890.56598:347 891.03497:201 891.55499:146 964.586:229 964.60101:221	ID_435	905.593	59.0139	275.502	162.197	148	64	84	54	11078.9	11989.9	13999.3	13516.7	14039.4	15215.5	15447.9	14925.9	14321	28052.2	34686.5	45666.5	49378.1	48726.5	48086.4	48623.1	48647.4	48719.5	1094.88	1104.4	1978.21	2518.34	2671.88	2557.37	2438.43	2537.56	2500.52	207.481	254.324	353.099	405.239	396.617	389.48	389.768	380.578	389.976	24184.8	21274.2	40867	54912	59044.6	55553.2	52359.3	54086.8	53995.7	504.181	364.796	751.491	757.936	819.711	887.216	873.558	995.991	883.682	5529.81	7658.2	40.2184	194.589	1.25034	1.19847	1835.83	918.855	1358.44	1838.4	28.725	709.783	49.536	1835.55	918.707	1358.35	1838.13	28.7208	709.783	49.5316	2098.27	1047.46	1541.16	2095.02	32.7347	709.783	48.8611	1867.14	934.586	1374.29	1869.11	29.2048	709.783	49.4503	2297.88	1144.62	1697.4	2289.6	35.7749	709.783	49.1968	1891.37	946.453	1392.32	1892.86	29.5759	709.783	49.1115	2131.62	1064.77	1542.06	2130.69	33.292	709.783	49.3138	63	147	132	132	48	113.445	3.63539	3.61971	3.59177	3.59059	3.56547	3.52424	1.92426	1.90051	1.88748	1.88087	1.84923	1.82681	1.77699	3.60754	3.60305	3.56236	3.53234	3.52273	3.47564	1.88491	1.88068	1.85809	1.84515	1.81212	1.78782	1.75671	3.73726	3.71495	3.6961	3.67492	3.63089	3.61617	1.75253	1.7138	1.7069	1.66697	1.65103	1.6333	1.57984	3.66605	3.61989	3.61578	3.54838	3.53472	3.47876	1.86309	1.85398	1.83917	1.82005	1.79392	1.76278	1.73077	3.78074	3.7783	3.75009	3.73764	3.70688	3.6729	3.64902	1.71453	1.67372	1.66787	1.61842	1.59921	1.59124	1.54486	1.79782	1.78493	1.76092	1.72616	1.69742	1.65613	19	47.0874	30.9873	25.0189	15.9141	11.0446	7.79066	5.72485	3.74911	40.2261	24.5973	17.4784	9.39434	5.54473	3.37946	2.07798	1.21334	84.4202	146.013	139.314	141.172	94.2135	1128.32	11.5195	257.909	1092.4	1600.68	2184.8	34.1375	709.783	49.463	4420	15	22	8.83798	0	0	12.7123	1.00113	12.7123	139.478	12.7123	-0.233633	25.2264	5.71228	66.7198	5.7022	65.5548	31.0666	52	35.5	-19	88.4625	1.38223	140.415	51.9527	20.3694	30.9873	195.281	422.269	613.54	692.109	734.257	774.656	5.88999	4.35629	226.545	139.282	106.775	64	48.0405	52.2352	64	6.3	7.8892	0	29.379	71	67	68	71	75	763	4.36945	4.63473	4.70048	4.8828	5.0689	5.22036	5.39363	5.53339	5.64545	5.82305	7.55852	42	48	25	49	0.693878	0.5	0.419753	0.32	0.297521	1092.4	1600.68	2184.8	34.1375	709.783	49.463	1006.78	7	5.59471	6.30079	7.06048	7.7803	8.54927	9.27884	10.0568	10.7948	11.5811	203.997	4.84419	6.01859	7.32185	8.69064	10.1022	10.3876	905.593	125.511	1.96111	33124	67	17.516	268
196458	13.222	1.5961	323.759	1076.73	323.748	1076.72	PC 22:6_32:6%[M+CH3COO]-	PC 22:6_32:6	[M+CH3COO]-	C62H100NO8P	PC	CHBLQVBAWZUFBZ-PCUNAIBBNA-N	CC\C=C/C\C=C/C\C=C/C\C=C/C\C=C/C\C=C/CCCCCCCCCCCCC(=O)OC(COC(=O)CC\C=C/C\C=C/C\C=C/C\C=C/C\C=C/C\C=C/CC)COP([O-])(=O)OCC[N+](C)(C)C	Chain resolved		123.54	Spleen_3_timsON_neg_1-25_1_5458	74.25:12 229.235:27 229.62199:67 262.97501:150 265.24799:12 327.224:434 327.22699:531 327.229:110 327.26099:33 327.832:72 328.211:50 328.228:114 328.23401:437 329.186:16 329.45099:26 448.246:152 460.25:180 467.38501:83 467.388:249 467.961:27 468.03:27 474.495:12 534.29102:142 650.41699:133 650.56702:41 692.46503:106 693.45898:182 717.14697:12 788.50201:38 937.22699:12 958.44501:54 958.61603:73 1002.66699:135 1002.677:355 1002.68701:515 1002.70203:114 1002.70697:68 1003.67102:142 1003.68103:189 1003.68597:135 1003.69702:452 1003.70697:97 1004.17401:31 1004.46997:82 1004.68103:30 1004.68701:219 1004.70203:114 1005.71198:146 1007.05499:68 1007.44299:46 1076.72705:122 1076.73206:221	ID_436	1017.72	59.0139	298.795	186.945	172	72	100	62	12249.3	13337.7	15549	15090.7	15613.4	16789.6	17021.9	16518	15911.1	31937.6	39910.4	52974.9	57432.5	56780.9	56140.8	56677.5	56688.9	56698.8	1262.7	1278.6	2320.05	3021.42	3174.96	3060.45	2941.51	3039.02	2988.55	236.906	294.452	414.601	477.411	468.789	461.652	461.941	451.817	460.326	28157.8	24738.6	48260.6	66743.7	70876.2	67384.8	64191	65765.8	65304.9	538.181	406.796	825.491	855.936	917.711	985.132	968.141	1098.74	987.265	6218.77	8886.77	45.6651	223.904	1.21278	1.17182	2477.72	1239.8	1882.36	2480.31	34.4487	709.783	51.1659	2477.46	1239.66	1882.28	2480.05	34.4452	709.783	51.1675	2759.16	1377.9	2076.56	2755.9	38.2763	709.783	52.3618	2509.36	1255.7	1898.46	2511.34	34.8798	709.783	51.2578	2978.43	1484.9	2245.98	2970.09	41.2513	709.783	52.561	2535.84	1268.69	1917.77	2537.33	35.2407	709.783	52.0314	2875.17	1436.52	2178.58	2874.25	39.9201	709.783	50.4722	71	171	156	156	56	130.937	3.63459	3.62091	3.59158	3.58879	3.58025	3.53579	1.92427	1.92193	1.89356	1.88745	1.88087	1.8542	1.8269	3.60897	3.60405	3.57453	3.55431	3.52521	3.5196	1.89896	1.88102	1.87581	1.85028	1.84301	1.81167	1.78978	3.73808	3.71762	3.70313	3.68793	3.6622	3.62704	1.75255	1.72654	1.70714	1.69476	1.66663	1.64574	1.63317	3.66607	3.62429	3.61589	3.58396	3.53864	3.53333	1.8688	1.85701	1.84837	1.83204	1.81486	1.7908	1.76369	3.78188	3.77885	3.76025	3.74289	3.72978	3.70053	3.67155	1.71459	1.68078	1.66852	1.64986	1.61307	1.59512	1.591	1.79731	1.77916	1.77017	1.74256	1.72251	1.68092	27	52.7442	34.9873	27.8473	17.9141	12.4588	8.79066	6.43196	4.24911	45.883	28.5973	20.3069	11.3943	6.95894	4.37274	2.77348	1.69577	96.7548	169.116	161.118	163.252	108.602	1312.54	14.6403	294.845	1422.6	2129.38	2845.2	39.5167	709.783	52.5812	5910	23	30	11.0237	0	0	12.7917	0.990252	12.7917	151.478	12.7917	-0.256804	30.6196	5.79173	69.2129	5.78165	68.064	35.0666	56	39.5	-23	107.375	1.49131	160.577	53.2026	24.3694	34.9873	219.772	480.939	721.42	820.917	883.556	944.975	6.14852	4.63011	257.009	152.097	114.413	72	55.7443	60.1067	72	7.18	9.0164	0	33.371	79	75	76	79	83	851	4.46591	4.70953	4.77068	4.94164	5.11799	5.26269	5.42053	5.55683	5.66296	5.82305	7.59589	50	56	29	57	0.693878	0.5	0.419753	0.32	0.297521	1422.6	2129.38	2845.2	39.5167	709.783	52.5812	1145.14	7.16993	5.70711	6.41182	7.16472	7.88194	8.64383	9.37016	10.141	10.8754	11.6548	220.851	4.96284	6.12905	7.42237	8.78063	10.1816	10.4706	1017.72	141.511	1.96543	48616	75	22.068	300
197010	13.534	1.62	328.485	1104.76	328.491	1104.75	PC 22:6_34:6%[M+CH3COO]-	PC 22:6_34:6	[M+CH3COO]-	C64H104NO8P	PC	BFTJIMIPKYVITO-UXVXAMJINA-N	CC\C=C/C\C=C/C\C=C/C\C=C/C\C=C/C\C=C/CCCCCCCCCCCCCCC(=O)OC(COC(=O)CC\C=C/C\C=C/C\C=C/C\C=C/C\C=C/C\C=C/CC)COP([O-])(=O)OCC[N+](C)(C)C	Chain resolved		322.59	Spleen_3_timsON_neg_1-25_1_5458	234.237:17 283.242:160 284.01401:79 291.00201:234 304.62701:17 326.905:85 327.22101:40 327.224:594 327.22699:1395 327.229:186 327.29501:103 327.87201:40 328.18201:35 328.22601:241 328.228:217 328.23099:171 328.42099:55 328.80301:92 328.87799:142 330.384:40 398.92801:17 427.51999:17 464.22601:167 495.405:370 495.41199:907 495.41501:189 496.28101:17 496.42499:212 497.05801:101 497.59601:37 505.54401:17 509.427:292 534.29498:149 534.60602:44 536.992:61 552.29102:70 552.29901:86 631.40802:202 703.48798:147 720.48499:241 720.591:151 895.18103:17 985.62201:142 1030.68896:140 1030.69397:256 1030.69897:304 1030.70398:682 1030.70898:658 1030.71399:885 1030.71899:316 1030.724:35 1030.77002:162 1031.03503:37 1031.24402:59 1031.44702:101 1031.47803:109 1031.50305:18 1031.69202:177 1031.69702:440 1031.70203:127 1031.70703:116 1031.71204:788 1031.71704:285 1031.72302:188 1031.72803:782 1032.26794:81 1032.69604:125 1032.70105:85 1032.72095:131 1032.72595:173 1032.73096:18 1032.74194:217 1033.24097:40 1033.53699:22 1033.56201:17 1033.62805:48 1033.71997:116 1034.026:44 1034.43396:44 1035.83203:85 1044.72205:59 1045.68506:99 1069.66101:191 1090.73804:167 1104.72998:287 1104.73499:478 1104.73999:173 1104.74597:284 1104.75098:215 1104.75598:589 1105.17297:57	ID_437	1045.75	59.0139	304.618	193.132	178	74	104	64	12541.9	13674.7	15936.4	15484.2	16006.9	17183.1	17415.4	16911.5	16304.6	32909	41216.4	54802	59446.1	58794.5	58154.4	58691.1	58702.5	58712.4	1304.65	1322.16	2405.51	3147.19	3300.73	3186.22	3067.28	3164.79	3114.32	244.262	304.484	429.976	495.454	486.832	479.695	479.984	469.86	478.369	29151.1	25604.6	50109	69701.6	73834.1	70342.8	67148.9	68723.7	68262.8	546.681	417.296	843.991	880.436	942.211	1009.63	992.641	1123.24	1011.77	6389.19	9192.73	47.0234	231.226	1.20518	1.16173	2655.09	1328.48	2029.58	2657.69	35.9147	709.783	52.9691	2654.83	1328.35	2029.5	2657.43	35.9112	709.783	52.9714	2940.93	1468.79	2225.93	2937.67	39.6982	709.783	53.6758	2686.87	1344.45	2045.76	2688.85	36.3358	709.783	53.1437	3164.63	1578	2397.77	3156.28	42.6525	709.783	53.6142	2713.85	1357.7	2065.31	2715.35	36.6939	709.783	54.6606	3079.64	1538.75	2355.17	3078.72	41.6044	709.783	52.0412	73	177	162	162	58	135.31	3.63458	3.62093	3.59157	3.58857	3.58127	3.53935	1.92476	1.92422	1.90239	1.88749	1.88087	1.86489	1.82709	3.60908	3.60411	3.57784	3.55718	3.52949	3.52258	1.90139	1.88116	1.87815	1.85537	1.84522	1.81935	1.79443	3.73817	3.71801	3.70454	3.68982	3.66792	3.63328	1.75255	1.72855	1.70723	1.70107	1.66698	1.65572	1.63388	3.66607	3.62462	3.6159	3.59006	3.546	3.5348	1.86987	1.85771	1.84995	1.83478	1.81846	1.79636	1.77064	3.782	3.77888	3.76225	3.74425	3.73336	3.70621	3.67832	1.71459	1.68175	1.66862	1.65556	1.61722	1.60111	1.59135	1.79358	1.77514	1.76971	1.73903	1.73567	1.69442	29	54.1585	35.9873	28.5544	18.4141	12.8124	9.04066	6.60874	4.37411	47.2972	29.5973	21.014	11.8943	7.31249	4.62274	2.95025	1.82077	99.8385	174.892	166.569	168.772	112.199	1358.6	15.4205	304.079	1513.36	2277.35	3026.72	40.9017	709.783	53.8911	6314	25	32	11.4937	0	0	12.8034	0.989241	12.8034	154.478	12.8034	-0.259657	32.0157	5.80337	69.5206	5.7933	68.3745	36.0666	57	40.5	-24	112.157	1.51563	165.646	53.4887	25.3694	35.9873	225.835	493.59	741.963	843.352	908.428	973.318	6.207	4.70276	264.659	156.701	118.692	74	57.679	62.0786	74	7.4	9.2982	0	34.369	81	77	78	81	85	873	4.48864	4.72739	4.78749	4.95583	5.1299	5.273	5.42935	5.56452	5.66988	5.82895	7.60688	52	58	30	59	0.693878	0.5	0.419753	0.32	0.297521	1513.36	2277.35	3026.72	40.9017	709.783	53.8911	1179.73	7.20945	5.73334	6.43775	7.18917	7.90581	8.66613	9.39174	10.161	10.8946	11.6724	225.052	4.99043	6.15486	7.446	8.80192	10.2005	10.4903	1045.75	145.511	1.96636	53189	77	23.206	308
197521	13.728	1.6455	333.568	1132.8	333.559	1132.78	PC 22:6_36:6%[M+CH3COO]-	PC 22:6_36:6	[M+CH3COO]-	C66H108NO8P	PC	AOSWTZQROPNJBT-KBMWCMTJNA-N	CC\C=C/C\C=C/C\C=C/C\C=C/C\C=C/C\C=C/CCCCCCCCCCCCCCCCC(=O)OC(COC(=O)CC\C=C/C\C=C/C\C=C/C\C=C/C\C=C/C\C=C/CC)COP([O-])(=O)OCC[N+](C)(C)C	Chain resolved		53.23	Spleen_2_timsON_neg_1-24_1_5457	58.94:9 60.803:9 106.902:9 193.328:9 283.23901:81 284.23599:119 291:73 327.22101:149 327.22699:425 327.229:212 327.23199:323 328.228:30 328.25101:27 328.47:53 328.56799:26 328.66501:45 328.69101:43 328.927:42 523.44202:91 523.44897:58 565.40802:116 565.42297:78 644.03497:9 713.14801:9 748.49701:40 1058.70996:56 1058.72498:81 1058.72998:95 1058.73596:135 1058.76697:108 1059.72095:148 1060.64001:50 1060.74402:70 1061.71997:41 1062.23206:11 1074.745:19 1076.29504:9 1113.87305:9 1132.73999:69 1132.78296:117	ID_438	1073.78	59.0139	310.441	199.32	184	76	108	66	12834.5	14011.6	16323.8	15877.8	16400.5	17576.6	17808.9	17305.1	16698.1	33880.4	42522.4	56629.1	61459.7	60808.1	60168	60704.7	60716.1	60726	1346.61	1365.71	2490.97	3272.95	3426.5	3311.99	3193.05	3290.56	3240.09	251.618	314.516	445.351	513.497	504.875	497.738	498.027	487.903	496.412	30144.4	26470.7	51957.4	72659.5	76792	73300.7	70106.8	71681.6	71220.7	555.181	427.796	862.491	904.936	966.711	1034.13	1017.14	1147.74	1036.27	6559.02	9498.32	48.3807	238.545	1.19815	1.1525	2839.03	1420.45	2182.49	2841.62	37.3898	709.783	55.042	2838.77	1420.31	2182.41	2841.37	37.3865	709.783	55.0456	3129.14	1562.89	2380.87	3125.87	41.1299	709.783	55.1316	2870.95	1436.49	2198.76	2872.93	37.8017	709.783	55.4225	3357.12	1674.24	2554.92	3348.75	44.0625	709.783	55.4096	2898.42	1449.98	2218.54	2899.92	38.1569	709.783	59.8154	3291.09	1644.47	2537.34	3290.18	43.2918	709.783	53.7968	75	183	168	168	60	139.682	3.63458	3.62094	3.59157	3.58841	3.58192	3.54313	1.92806	1.92426	1.90942	1.88751	1.88087	1.87355	1.833	3.60916	3.60415	3.58085	3.55952	3.53512	3.52324	1.90337	1.88172	1.88002	1.86079	1.84609	1.82658	1.79912	3.73823	3.71833	3.70581	3.69152	3.6727	3.64015	1.75255	1.73031	1.70773	1.70568	1.66849	1.6637	1.63445	3.66607	3.62484	3.6159	3.59498	3.55338	3.53517	1.8708	1.85847	1.85132	1.83739	1.82156	1.80146	1.77706	3.78209	3.77891	3.76401	3.74587	3.73603	3.7116	3.68472	1.71459	1.68257	1.66873	1.66011	1.62273	1.6051	1.59146	1.79003	1.77355	1.77124	1.75274	1.73473	1.70478	31	55.5727	36.9873	29.2615	18.9141	13.1659	9.29066	6.78551	4.49911	48.7114	30.5973	21.7211	12.3943	7.66605	4.87274	3.12703	1.94577	102.922	180.668	172.02	174.292	115.796	1404.66	16.2007	313.313	1607.32	2430.97	3214.65	42.298	709.783	55.2996	6730	27	34	11.9509	0	0	12.8134	0.988471	12.8134	157.478	12.8134	-0.262039	33.4201	5.81344	69.7747	5.80336	68.6308	37.0666	58	41.5	-25	116.963	1.53899	170.727	53.7645	26.3694	36.9873	231.878	505.761	761.251	864.187	931.155	998.483	6.26336	4.77486	272.32	161.66	123.516	76	59.6168	64.0519	76	7.62	9.58	0	35.367	83	79	80	83	87	895	4.51086	4.74493	4.80402	4.96981	5.14166	5.2832	5.43808	5.57215	5.67675	5.83481	7.61776	54	60	31	61	0.693878	0.5	0.419753	0.32	0.297521	1607.32	2430.97	3214.65	42.298	709.783	55.2996	1214.33	7.24793	5.7589	6.46303	7.21303	7.92913	8.68795	9.41287	10.1806	10.9134	11.6898	229.249	5.01728	6.18002	7.46908	8.82276	10.2191	10.5096	1073.78	149.511	1.96725	58058	79	24.344	316
188415	13.56	1.503	305.541	916.701	305.538	916.688	PC 23:0_18:1%[M+CH3COO]-	PC 23:0_18:1	[M+CH3COO]-	C49H96NO8P	PC	USBNVXIBVHXRDR-MEFGMAGPNA-N	CCCCCCCCCCCCCCCCCCCCCCC(=O)OCC(COP([O-])(=O)OCC[N+](C)(C)C)OC(=O)CCCCCCC\C=C/CCCCCCCC	Chain resolved		51.97	Brain_1_timsON_neg_1-14_1_5447	253.21001:380 253.75301:40 255.22301:322 268.23401:450 280.078:70 281.23901:432 281.241:1946 281.24399:3631 281.26501:335 282.245:27 282.54099:122 282.86899:155 352.508:27 353.327:140 353.33301:1028 353.336:313 353.33899:280 353.383:109 353.79199:119 355.79599:140 355.853:140 356.823:119 367.345:459 489.328:368 560.401:225 560.862:73 798.60303:365 829.67798:27 833.64697:338 835.40601:137 842.47998:161 842.62299:67 842.63202:304 842.63599:605 842.64099:1374 842.646:1980 842.65002:2436 842.65503:3462 842.659:1421 842.66901:27 842.68701:222 842.70099:240 843.16998:70 843.19299:82 843.63098:161 843.63599:292 843.64502:423 843.65399:2758 843.659:773 843.66302:113 843.66803:186 843.672:411 843.677:198 843.77399:40 844.66803:371 844.89398:58 845.11499:85 845.49298:109 845.86603:67 846.58099:30 846.586:167 847.91498:55 849.19:67 850.06403:30 854.65198:97 854.65698:356 854.67499:474 854.68903:210 854.69397:131 854.70801:316 854.71198:55 855.66803:201 855.69098:453 855.69598:213 855.93201:27 856.18298:255 856.651:67 856.85999:27 857.27301:219 857.59399:331 858.96002:36 859.83801:88 860.84802:128 882.60999:386 914.72998:350 916.63599:170 916.65002:143 916.66901:283 916.69299:620	ID_439	857.687	59.0139	191.956	161.398	155	59	96	49	10369.8	11413.8	13585.9	13143.8	13645.4	14801.2	15035.6	14493.4	13885.4	26307.6	33945.7	46831.1	51786	50998.1	49680.5	50279.4	50198.6	49706.2	1137.8	1152.11	2225.55	3034.41	3193.88	2969.46	2863.95	2975.72	2844.97	198.871	253.742	373.438	443.362	433.847	417.325	418.503	408.864	409.856	25769.8	22477.7	47051.6	68493.3	72874.3	66335.3	63511.3	65672.1	62903.5	466.431	324.796	724.241	768.602	843.545	894.049	879.891	1012.74	891.265	5617.26	7633.17	39.8697	190.745	1.14952	1.22168	1695.62	848.75	1255.93	1698.18	28.7827	709.783	41.4304	1695.34	848.599	1255.82	1697.9	28.778	709.783	41.4393	1941.54	969.094	1421.36	1938.3	32.8526	709.783	40.5094	1726.3	864.167	1271.53	1728.26	29.2926	709.783	43.0451	2125.29	1058.33	1560.72	2117.06	35.8823	709.783	40.3041	1748.71	875.126	1287.57	1750.2	29.6644	709.783	41.0523	1857.91	928.434	1351.16	1858.47	31.4994	709.783	40.3597	58	154	150	150	54	126.564	3.59094	3.57913	3.55874	3.53652	3.49283	3.45657	1.94679	1.93037	1.90501	1.88088	1.87899	1.81643	1.80923	3.56657	3.54893	3.52611	3.49617	3.46734	3.42529	1.90467	1.89355	1.87437	1.85288	1.82558	1.78914	1.7541	3.71073	3.69709	3.67226	3.639	3.61828	3.57479	1.73185	1.69683	1.67179	1.66482	1.63924	1.59474	1.56216	3.60823	3.57098	3.54343	3.51005	3.47841	3.46538	1.87075	1.86305	1.84467	1.82623	1.79649	1.76576	1.72234	3.76935	3.76572	3.74044	3.72172	3.68956	3.66397	3.61397	1.67836	1.6446	1.62378	1.60181	1.58526	1.55066	1.51065	1.79885	1.76659	1.73732	1.70718	1.65284	1.62543	36	43.5519	28.4873	23.2511	14.6641	10.1607	7.16566	5.28291	3.43661	39.5452	25.9492	19.6654	11.5616	7.39742	4.89212	3.22976	2.05674	82.6711	152.34	144.667	146.732	94.0049	1192.32	12.8449	238.828	915.909	1341.83	1831.82	31.0477	709.783	41.5586	3712	42	39	15.0399	0	0	12.7082	0.967539	12.7082	120.978	12.7082	-0.255773	25.5291	5.70825	61.611	5.69817	60.5083	28.5666	38.5	33	-27.5	99.1728	1.68089	127.809	28.6366	23.8412	28.4873	196.522	326.578	526.239	628.102	703.062	761.935	6.00824	5.16917	210.668	144.053	120.545	59	43.2603	47.3174	59	5.75	7.6577	0	27.544	66	62	63	66	70	708	4.14313	4.33073	4.27667	4.31749	4.39445	4.47734	4.49981	4.46591	4.43082	4.44265	6.74641	48	54	22	44	0.693878	0.5	0.419753	0.32	0.297521	915.909	1341.83	1831.82	31.0477	709.783	41.5586	949.296	6.88264	5.51745	6.22456	6.98934	7.7111	8.48529	9.21722	10.0003	10.7408	11.5321	193.418	4.76217	5.9428	7.25347	8.62999	10.0492	10.332	857.687	115.511	1.95781	25622	62	18.457	248
189836	13.678	1.5155	308.01	930.717	308.011	930.704	PC 24:0_18:1%[M+CH3COO]-	PC 24:0_18:1	[M+CH3COO]-	C50H98NO8P	PC	RPFJUYGHQKYVGN-HFTWOUSFNA-N	CCCCCCCCCCCCCCCCCCCCCCCC(=O)OCC(COP([O-])(=O)OCC[N+](C)(C)C)OC(=O)CCCCCCC\C=C/CCCCCCCC	Chain resolved		170.17	Brain_1_timsON_neg_1-14_1_5447	215.94701:17 224.858:17 225.32201:73 255.228:367 281.23599:565 281.23901:391 281.24399:6648 281.24701:1385 281.24899:233 281.25201:246 281.263:345 281.26801:18 281.36401:95 281.608:39 281.94699:39 282.056:123 282.09799:39 282.168:95 282.173:48 282.242:631 282.245:406 282.24799:644 282.25:262 282.25299:257 282.272:295 282.27701:51 282.306:94 282.32199:66 282.59698:68 282.62601:88 282.75101:40 283.013:154 283.741:123 287.039:55 289.95901:35 309.27499:292 337.306:266 339.00601:105 365.33301:220 365.34201:330 365.405:75 365.702:35 365.866:37 366.349:266 367.34201:510 367.34799:242 367.35101:1612 367.354:901 367.35699:152 367.35999:576 367.38101:17 367.92001:84 367.96799:20 368.29099:40 368.35199:727 368.35501:350 368.36099:220 368.36401:295 371.65799:68 393.367:288 414.62201:48 431.17801:26 487.45999:46 488.30399:299 507.31699:116 521.34998:217 529.37201:387 530.362:257 530.36902:171 531.36298:50 531.37:391 531.37402:460 531.37701:603 532.37201:180 532.53302:20 532.86603:59 533.97998:123 570.83197:152 574.41101:213 575.41498:84 592.41699:105 592.42102:459 592.42401:240 592.43597:145 592.46698:220 593.42102:86 593.42499:244 593.43201:163 594.07397:108 615.039:17 657.42798:240 785.57098:220 785.58398:150 785.59698:510 785.60199:119 786.59302:152 786.61102:117 811.60199:198 811.60699:312 811.62:108 812.59601:163 812.61902:136 812.62299:128 813.61798:171 817.26398:17 824.46899:171 855.47302:169 855.64899:176 855.65802:182 855.66803:55 855.95502:39 855.96899:51 856.46997:163 856.54498:149 856.591:121 856.60498:160 856.62402:248 856.62799:99 856.633:202 856.63702:228 856.64203:213 856.64697:209 856.66101:1802 856.66498:9698 856.66998:15778 856.67499:1875 856.68903:483 856.698:18 856.70203:132 856.70697:189 856.883:90 856.92102:35 856.92499:68 856.948:77 856.995:174 857.03699:17 857.078:79 857.125:39 857.13397:145 857.19501:92 857.26398:116 857.27802:73 857.39899:18 857.40802:40 857.41699:35 857.43103:164 857.46399:72 857.492:79 857.54303:66 857.552:90 857.62598:95 857.64001:90 857.664:1736 857.66803:6131 857.67297:9932 857.677:1062 857.68201:94 857.69098:169 857.70099:333 857.70502:191 857.73798:90 857.74701:185 857.90002:39 857.914:79 857.93298:17 857.93799:17 857.96997:75 857.98401:73 858.08197:88 858.17902:37 858.20697:70 858.29102:114 858.328:57 858.38397:95 858.40198:130 858.54199:35 858.54602:51 858.565:68 858.56897:108 858.60699:234 858.65302:158 858.66199:371 858.66699:703 858.672:639 858.67603:1035 858.68103:637 858.68597:620 858.78802:50 858.83398:75 858.867:46 858.94098:106 858.95001:88 858.992:90 859.07599:37 859.09497:53 859.12701:77 859.13599:17 859.18298:37 859.21997:44 859.22498:125 859.25299:42 859.31299:48 859.33197:53 859.37799:20 859.42902:119 859.52698:20 859.54102:40 859.54999:35 859.58301:116 859.61102:51 859.67102:117 859.67603:264 859.67999:176 859.69897:116 859.73102:37 859.74103:182 859.81:88 859.91699:68 860.07098:61 860.276:108 860.49902:189 860.71698:46 860.72198:139 860.755:17 860.76898:101 860.95502:61 861.05701:17 861.40198:18 861.52301:83 861.54999:35 861.69897:150 861.72302:17 861.87598:75 861.95099:40 862.24402:61 862.31403:64 862.83099:57 862.92401:128 864.92798:20 866.41699:196 866.96802:62 868.677:99 869.12201:39 870.67902:180 870.68402:39 870.68799:171 871.625:176 871.64301:176 872.63098:313 872.64502:218 873.23999:75 873.58698:68 874.19702:18 876.547:86 879.49799:68 882.01099:119 884.70697:24 915.21997:17 917.01501:22 929.67798:156 930.12299:48 930.35999:50 930.46698:17 930.63098:139 930.65997:105 930.67499:20 930.67999:358 930.68903:86 930.69397:794 930.69897:2631 930.70398:4637 930.70898:211 930.71301:539 930.72302:182 930.888:141 930.93103:158 930.97498:70 931.00403:33 931.06201:79	ID_440	871.703	59.0139	194.868	164.492	158	60	98	50	10516.1	11582.3	13779.6	13340.6	13842.1	14997.9	15232.3	14690.2	14082.1	26793.3	34598.7	47744.6	52792.8	52004.9	50687.3	51286.2	51205.4	50713	1158.78	1173.88	2268.28	3097.29	3256.76	3032.34	2926.84	3038.6	2907.85	202.55	258.758	381.126	452.384	442.869	426.347	427.525	417.886	418.878	26266.5	22910.8	47975.8	69972.3	74353.3	67814.3	64990.2	67151.1	64382.4	470.681	330.046	733.491	780.852	855.795	906.299	892.141	1024.99	903.515	5700.15	7783.73	40.5411	194.391	1.14807	1.2169	1766.06	883.97	1313.95	1768.62	29.477	709.783	40.9293	1765.78	883.819	1313.84	1768.34	29.4724	709.783	40.9294	2014.45	1005.55	1480.8	2011.21	33.5201	709.783	50.8986	1796.82	899.43	1329.61	1798.79	29.9799	709.783	40.928	2200.65	1096.01	1621.74	2192.41	36.5402	709.783	40.233	1819.52	910.53	1345.8	1821.01	30.3502	709.783	41.126	1930.72	964.84	1412.13	1931.29	32.1881	709.783	40.8797	59	157	153	153	55	128.75	3.59094	3.57915	3.55959	3.53829	3.4981	3.45825	1.94679	1.93351	1.90502	1.88586	1.88087	1.82211	1.81518	3.56738	3.55174	3.52624	3.50227	3.46973	3.42891	1.90541	1.89356	1.8772	1.85314	1.83125	1.79182	1.76152	3.71118	3.69796	3.67479	3.64104	3.62291	3.57502	1.73215	1.70027	1.67193	1.66482	1.64654	1.59613	1.57234	3.60915	3.57459	3.54357	3.51772	3.47879	3.4659	1.87114	1.86336	1.8463	1.82772	1.80024	1.76965	1.72924	3.76973	3.76607	3.74246	3.72316	3.69321	3.66802	3.61885	1.6792	1.64765	1.62439	1.60226	1.59151	1.55247	1.51878	1.798	1.76575	1.74526	1.70626	1.66682	1.62463	37	44.259	28.9873	23.6047	14.9141	10.3375	7.29066	5.3713	3.49911	40.2523	26.4492	20.019	11.8116	7.5742	5.01712	3.31815	2.11924	84.213	155.228	147.392	149.492	95.8034	1215.35	13.235	243.445	951.668	1400.29	1903.34	31.7223	709.783	41.6936	3874	43	40	15.2519	0	0	12.7144	0.967539	12.7144	122.478	12.7144	-0.257048	26.2342	5.7144	61.6919	5.70432	60.5893	29.0666	39	33.5	-28	101.515	1.69192	130.273	28.7576	24.3412	28.9873	199.563	330.331	531.482	634.342	710.504	770.446	6.04072	5.21308	214.436	147.818	124.366	60	44.2139	48.3114	60	5.86	7.7986	0	28.043	67	63	64	67	71	719	4.15888	4.34381	4.29046	4.33073	4.40672	4.48864	4.51086	4.47734	4.44265	4.45435	6.75926	49	55	23	45	0.693878	0.5	0.419753	0.32	0.297521	951.668	1400.29	1903.34	31.7223	709.783	41.6936	966.592	6.90689	5.53339	6.24028	7.00397	7.72533	8.49842	9.22985	10.0118	10.7519	11.5421	195.537	4.77912	5.95842	7.26753	8.64242	10.06	10.3434	871.703	117.511	1.95851	27082	63	19.026	252
189662	13.524	1.5066	306.21	928.701	306.212	928.687	PC 24:0_18:2%[M+CH3COO]-	PC 24:0_18:2	[M+CH3COO]-	C50H96NO8P	PC	IIGQXTIUKKRHCT-KVIQUQEHNA-N	CCCCCCCCCCCCCCCCCCCCCCCC(=O)OCC(COP([O-])(=O)OCC[N+](C)(C)C)OC(=O)CCCCCCC\C=C/C\C=C/CCCCC	Chain resolved		83.82	Muscle_1_timsON_neg_1-17_1_5450	196.036:115 279.22101:223 279.224:422 279.22601:981 279.229:334 279.258:22 279.293:24 279.53101:55 279.85999:22 280.21799:151 280.242:252 280.60901:98 280.84:29 280.944:89 281.23599:290 281.24701:185 307.25699:190 340.87701:22 365.92999:82 367.345:314 367.34799:257 367.35101:584 367.354:312 368.40601:53 486.29099:211 488.88599:26 501.27399:300 504.297:271 558.35303:22 560.58801:65 587.375:154 592.41699:214 592.42102:250 674.47302:22 686.81403:22 784.375:58 794.60999:185 809.59302:293 809.60199:475 810.599:240 847.60602:137 850.60999:137 854.49902:103 854.59601:173 854.60602:278 854.62:228 854.62402:288 854.63397:595 854.638:360 854.64301:607 854.64697:1974 854.65198:414 854.65698:2466 854.66101:132 854.67102:168 854.67999:226 854.70801:26 855.63098:170 855.64502:485 855.64899:452 855.65399:1825 855.65802:841 855.66302:168 855.95502:130 856.13599:22 856.521:137 856.651:194 856.65601:247 856.66101:451 856.66498:214 856.68402:46 857.79401:22 859.64301:187 866.46802:151 870.62799:168 872.73901:72 928.67297:204 928.68298:218 928.68701:130 928.70697:149	ID_441	869.687	59.0139	201.317	163.158	156	60	96	50	10514.1	11558.1	13729.1	13285.1	13786.6	14943.4	15176.8	14644.7	14050.8	26731.1	34369.2	47223.5	52116.2	51328.4	50041.8	50609.7	50581.4	50265.9	1145.34	1159.65	2226.37	3021.79	3181.26	2963.56	2851.34	2956.78	2846.59	201.66	256.531	375.782	444.817	435.302	419.225	419.958	410.544	413.538	25896.6	22604.5	46993.4	68065.3	72446.4	66092.3	63083.3	65027.5	62781.8	472.181	331.296	731.741	774.352	848.045	900.549	885.641	1015.99	897.015	5658.9	7724.8	40.2988	193.244	1.1557	1.22295	1752.95	877.412	1306.93	1755.51	29.2584	709.783	40.9374	1752.66	877.261	1306.83	1755.23	29.2538	709.783	40.9371	2001.62	999.134	1473.69	1998.38	33.3063	709.783	48.1331	1783.79	892.912	1322.61	1785.76	29.7626	709.783	40.8968	2187.92	1089.64	1614.55	2179.68	36.3279	709.783	40.1873	1806.5	904.021	1338.78	1807.99	30.1332	709.783	40.9913	1945.53	972.187	1430.06	1945.91	32.4319	709.783	40.5696	59	155	150	150	54	126.564	3.59755	3.59041	3.56272	3.54174	3.49993	3.46223	1.93895	1.9335	1.89776	1.88585	1.88087	1.82187	1.80857	3.56932	3.55223	3.53313	3.5029	3.46934	3.4265	1.90541	1.88914	1.87703	1.84778	1.83082	1.7905	1.75986	3.71355	3.70093	3.67598	3.64265	3.62301	3.57229	1.73298	1.70029	1.67381	1.66516	1.64653	1.59327	1.57119	3.60916	3.57465	3.55209	3.51785	3.47843	3.46264	1.87103	1.86193	1.84515	1.825	1.79895	1.76817	1.72773	3.77062	3.76745	3.74286	3.72412	3.69305	3.6671	3.61704	1.67928	1.64788	1.62842	1.60325	1.59153	1.55048	1.51729	1.79418	1.75627	1.73903	1.71839	1.67783	1.62095	35	44.259	28.9873	23.6047	14.9141	10.3375	7.29066	5.3713	3.49911	39.9928	26.099	19.6654	11.5004	7.31489	4.79647	3.15323	2.00957	83.6711	153.34	145.667	147.732	95.0049	1199.06	12.9372	243.081	951.668	1400.29	1903.34	31.7223	709.783	41.6936	3874	40	38	14.6506	0	0	12.7089	0.969925	12.7089	123.478	12.7089	-0.254293	25.8539	5.70889	62.3674	5.69881	61.2583	29.0666	40	33.5	-27	99.5096	1.65849	130.273	30.763	23.7983	28.9873	198.174	351.964	566.414	669.831	741.789	804.707	6.01506	5.02922	214.313	139.263	112.726	60	44.2139	48.3114	60	5.86	7.7556	0	27.983	67	63	64	67	71	719	4.17439	4.36945	4.33073	4.39445	4.48864	4.58497	4.61512	4.59512	4.57471	4.58497	6.83948	48	54	23	45	0.693878	0.5	0.419753	0.32	0.297521	951.668	1400.29	1903.34	31.7223	709.783	41.6936	963.956	6.90689	5.53339	6.24028	7.00397	7.72533	8.49842	9.22985	10.0118	10.7519	11.5421	195.537	4.77912	5.95842	7.26753	8.64242	10.06	10.3434	869.687	117.511	1.95851	27082	63	18.699	252
191685	13.565	1.5294	310.719	954.717	310.722	954.702	PC 24:0_20:3%[M+CH3COO]-	PC 24:0_20:3	[M+CH3COO]-	C52H98NO8P	PC	DINVFVRXOAVOEO-XDZFUVEGNA-N	CCCCCCCCCCCCCCCCCCCCCCCC(=O)OCC(COP([O-])(=O)OCC[N+](C)(C)C)OC(=O)CCCCCCCCC\C=C/C\C=C/C\C=C/CC	Chain resolved		9.6	Skin_2_timsON_neg_1-21_1_5454	192.194:12 255.22:184 279.224:64 279.229:123 279.88101:14 279.90799:52 280.87701:47 281.24399:473 281.24701:211 304.23401:110 305.23901:92 305.242:106 333.203:155 367.354:166 539.409:118 557.435:58 593.08899:16 613.43103:138 772.58398:96 778.62097:122 812.60101:130 833.50098:12 878.64697:175 880.651:143 880.65997:148 881.677:167 936.68799:12 938.85901:215	ID_442	895.703	59.0139	212.049	168.012	160	62	98	52	10804.6	11870.8	14066.1	13623	14135.7	15307.6	15543	15011	14418.1	27640.3	35445.8	48529.5	53453.3	52749.1	51670.6	52300.6	52272.3	51987.9	1173.86	1188.96	2269.92	3072.06	3231.93	3041.51	2942.72	3048.16	2944.69	208.127	264.336	385.814	455.294	446.448	432.818	434.44	425.026	428.465	26520.1	23164.4	47859.5	69116.3	73465.6	67819.3	65180.2	67124.4	65063.6	482.181	343.046	748.741	791.852	862.795	919.799	907.141	1036.24	918.932	5783.34	7966.15	41.3946	199.356	1.16011	1.19556	1880.4	941.141	1397.22	1882.97	30.3705	709.783	43.5672	1880.13	940.993	1397.13	1882.7	30.3661	709.783	43.5663	2135.06	1065.86	1570.92	2131.82	34.3842	709.783	42.939	1911.21	956.621	1412.82	1913.18	30.8577	709.783	43.5256	2327.81	1159.59	1718.9	2319.55	37.4121	709.783	42.8987	1934.65	968.092	1429.84	1936.13	31.228	709.783	43.648	2114.17	1056.45	1549.8	2114.38	34.103	709.783	42.7889	61	159	153	153	55	128.75	3.60889	3.59071	3.565	3.54534	3.50882	3.4882	1.9437	1.93351	1.89395	1.88585	1.88087	1.82861	1.82108	3.57338	3.55477	3.54687	3.50636	3.48967	3.44771	1.90541	1.8924	1.8771	1.84931	1.83139	1.7971	1.76685	3.71598	3.70397	3.67909	3.65422	3.62623	3.59334	1.73299	1.7004	1.68931	1.66635	1.64689	1.6148	1.5769	3.60917	3.57592	3.57272	3.5188	3.50033	3.47638	1.87118	1.86345	1.84602	1.8274	1.80178	1.77447	1.73556	3.77211	3.76824	3.74463	3.73072	3.69916	3.674	3.63269	1.67931	1.64933	1.64186	1.60811	1.59167	1.56983	1.5286	1.82159	1.76468	1.72771	1.70209	1.68617	1.64165	35	45.6732	29.9873	24.3118	15.4141	10.6911	7.54066	5.54808	3.62411	41.1475	26.7488	19.9921	11.7006	7.47608	4.93032	3.25934	2.08923	86.213	157.228	149.392	151.492	97.8034	1228.83	13.4196	251.951	1020.5	1497.87	2041	32.9193	709.783	45.4049	4152	39	38	14.4641	0	0	12.7365	0.96965	12.7365	127.478	12.7365	-0.259615	26.8592	5.73647	63.081	5.72639	61.9718	30.0666	42	34.5	-27	102.499	1.65321	135.339	32.8398	24.2554	29.9873	202.844	376.206	597.689	699.933	767.963	826.202	6.05415	4.97064	221.707	139.614	115.173	62	46.1248	50.2722	62	6.08	7.9944	0	28.921	69	65	66	69	73	741	4.21951	4.41884	4.39445	4.46591	4.56435	4.66344	4.70953	4.70953	4.70953	4.70048	6.92461	49	55	24	47	0.693878	0.5	0.419753	0.32	0.297521	1020.5	1497.87	2041	32.9193	709.783	45.4049	995.911	6.9542	5.56452	6.27099	7.03262	7.75319	8.52417	9.25464	10.0346	10.7735	11.5618	199.77	4.81218	5.98896	7.29506	8.66682	10.0813	10.3657	895.703	121.511	1.95985	29991	65	19.51	260
191565	13.509	1.5261	310.058	952.701	310.06	952.685	PC 24:0_20:4%[M+CH3COO]-	PC 24:0_20:4	[M+CH3COO]-	C52H96NO8P	PC	GGJWAWMDDPNXCZ-RUKQXJHINA-N	CCCCCCCCCCCCCCCCCCCCCCCC(=O)OCC(COP([O-])(=O)OCC[N+](C)(C)C)OC(=O)CCCCCC\C=C/C\C=C/C\C=C/C\C=C/CC	Chain resolved		30.78	Brain_2_timsON_neg_1-15_1_5448	129.50999:18 236.02699:324 281.24399:195 281.853:67 285.21799:307 303.22601:560 367.345:277 371.20599:41 501.98801:118 639.367:297 798.612:173 834.604:173 841.69299:256 872.711:108 877.67902:71 878.34198:51 878.62402:161 878.633:234 878.65198:226 878.66101:218 878.66602:242 879.63898:189 879.65802:187 879.66302:112 880.57098:65 880.66998:124 881.24902:126 881.65399:175 881.66803:94 883.59497:142 885.06097:79 952.65997:232 952.685:212 952.69:470	ID_443	893.687	59.0139	218.499	166.678	158	62	96	52	10802.6	11846.6	14015.6	13567.5	14080.1	15253.1	15487.5	14955.4	14363.5	27578.1	35216.3	48008.4	52776.8	52072.6	51025.1	51624	51595.7	51342.4	1160.42	1174.73	2228.02	2996.56	3156.43	2972.72	2867.22	2972.66	2875.9	207.238	262.109	380.471	447.727	438.881	425.696	426.874	417.459	421.343	26150.2	22858.1	46877.2	67209.4	71558.7	66097.3	63273.3	65217.5	63341.6	483.681	344.296	746.991	785.352	855.045	914.049	900.641	1028.57	916.599	5740.59	7904.58	41.1407	198.147	1.16879	1.19511	1859.38	930.63	1383.82	1861.95	30.0314	709.783	44.1974	1859.1	930.482	1383.73	1861.68	30.027	709.783	44.1887	2114.28	1055.46	1557.27	2111.03	34.0489	709.783	42.9447	1890.27	946.151	1399.43	1892.24	30.5199	709.783	43.8034	2307.06	1149.21	1705.05	2298.8	37.0774	709.783	44.4422	1913.71	957.625	1416.41	1915.2	30.8903	709.783	43.4127	2106.74	1052.69	1551.53	2106.79	33.9805	709.783	45.9849	61	157	150	150	54	126.564	3.616	3.5907	3.56566	3.548	3.52154	3.49294	1.93362	1.9327	1.89214	1.88582	1.88087	1.82227	1.81735	3.57632	3.55948	3.55017	3.50853	3.49218	3.44613	1.9054	1.88632	1.87693	1.84804	1.83097	1.79292	1.76416	3.71656	3.7038	3.67916	3.65675	3.6269	3.59424	1.73299	1.70039	1.69009	1.66643	1.64696	1.61512	1.5764	3.60917	3.58407	3.57436	3.51932	3.50256	3.47626	1.87095	1.86119	1.84513	1.82654	1.80071	1.77185	1.73316	3.77477	3.76845	3.74438	3.73016	3.69951	3.67435	3.63108	1.67931	1.64998	1.64395	1.60958	1.59171	1.572	1.52748	1.79803	1.7748	1.73886	1.69646	1.69297	1.61849	33	45.6732	29.9873	24.3118	15.4141	10.6911	7.54066	5.54808	3.62411	40.888	26.3987	19.6385	11.3895	7.21677	4.72199	3.0976	1.96897	85.6711	155.34	147.667	149.732	97.0049	1212.55	13.1218	251.587	1020.5	1497.87	2041	32.9193	709.783	45.4049	4152	36	36	13.7138	0	0	12.7253	0.974217	12.7253	128.478	12.7253	-0.254028	26.5361	5.7253	63.3633	5.71522	62.2432	30.0666	43	34.5	-26	100.344	1.61846	135.339	34.9949	23.7125	29.9873	201.418	389.206	614.733	717.2	782.997	832.994	6.02898	4.84045	221.528	133.861	107.07	62	46.1248	50.2722	62	6.08	7.9514	0	28.861	69	65	66	69	73	741	4.23411	4.44265	4.43082	4.52179	4.63473	4.74493	4.82028	4.85203	4.89784	4.94876	7.0282	48	54	24	47	0.693878	0.5	0.419753	0.32	0.297521	1020.5	1497.87	2041	32.9193	709.783	45.4049	993.275	6.9542	5.56452	6.27099	7.03262	7.75319	8.52417	9.25464	10.0346	10.7735	11.5618	199.77	4.81218	5.98896	7.29506	8.66682	10.0813	10.3657	893.687	121.511	1.95985	29991	65	19.183	260
189453	13.175	1.5002	304.92	926.686	304.92	926.668	PC 24:1_18:2%[M+CH3COO]-	PC 24:1_18:2	[M+CH3COO]-	C50H94NO8P	PC	KQQJMFXGDYZEAL-XWJWVPNHNA-N	CCCCCCCCCC\C=C/CCCCCCCCCCCC(=O)OCC(COP([O-])(=O)OCC[N+](C)(C)C)OC(=O)CCCCCCC\C=C/C\C=C/CCCCC	Chain resolved		28.05	SI_1_timsON_neg_1-41_1_5474	224.067:176 279.229:615 280.04099:23 365.32999:111 365.336:109 365.354:67 446.23001:126 487.76099:13 571.26099:111 623.93103:11 737.54303:112 737.565:92 763.56598:112 807.56799:75 851.61798:75 852.62701:242 852.63202:387 852.63702:457 852.64099:56 853.62799:282 853.63702:161 853.64203:213 853.92902:38 855.71899:28 856.29901:56 856.97198:11 926.66803:163 926.68298:118	ID_444	867.672	59.0139	208.893	161.825	154	60	94	50	10512	11533.9	13678.6	13229.5	13730	14886.8	15120.2	14588.2	13994.2	26668.9	34139.8	46702.4	51439.7	50620.8	49334.2	49902.1	49873.8	49558.3	1131.9	1145.41	2184.46	2946.29	3099.04	2881.35	2769.12	2874.57	2764.37	200.771	254.304	370.439	437.251	427.291	411.214	411.947	402.532	405.527	25526.8	22298.3	46011.1	66158.4	70354.5	64000.4	60991.5	62935.6	60689.9	473.681	332.546	729.741	768.352	841.045	893.549	878.641	1008.99	890.015	5616.57	7664.35	40.0503	192.066	1.16994	1.24351	1732.36	867.119	1290.46	1734.92	28.9153	709.783	40.9073	1732.07	866.967	1290.35	1734.64	28.9106	709.783	40.908	1981.39	989.018	1458.1	1978.15	32.9691	709.783	43.8875	1763.27	882.654	1306.21	1765.24	29.4207	709.783	40.9692	2167.86	1079.61	1599.55	2159.61	35.9935	709.783	40.2451	1786.01	893.775	1322.48	1787.5	29.7916	709.783	41.4143	1937.01	967.872	1418.99	1937.21	32.2868	709.783	42.4118	59	153	147	147	53	124.377	3.59777	3.59067	3.58174	3.54634	3.50035	3.46571	1.93895	1.93239	1.89774	1.88088	1.87687	1.81768	1.80838	3.571	3.55231	3.53313	3.50951	3.47196	3.42818	1.9012	1.88908	1.87588	1.84756	1.82604	1.7885	1.7569	3.71774	3.70372	3.67566	3.643	3.625	3.57249	1.73755	1.69972	1.6738	1.66516	1.64882	1.59329	1.56944	3.62549	3.57502	3.55209	3.52582	3.4787	3.46315	1.86938	1.86108	1.84417	1.82453	1.79682	1.76591	1.72497	3.77201	3.7687	3.74287	3.72372	3.69316	3.66746	3.61563	1.68869	1.64811	1.62829	1.60375	1.59525	1.5514	1.51697	1.80518	1.75027	1.73783	1.73021	1.67718	1.63242	33	44.259	28.9873	23.6047	14.9141	10.3375	7.29066	5.3713	3.49911	39.7333	25.7488	19.3	11.1587	7.01431	4.54227	2.94401	1.8408	83.1293	151.453	143.941	145.972	94.2063	1182.77	12.6394	242.717	951.668	1400.29	1903.34	31.7223	709.783	41.6936	3874	38	36	14.6445	0	0	12.7063	0.971767	12.7063	124.478	12.7063	-0.252657	25.3956	5.70625	63.8134	5.69618	62.6992	29.0666	41	33.5	-26	97.3417	1.62236	130.273	32.9309	23.2554	28.9873	196.761	368.52	595.063	713.469	801.049	880.078	5.98912	4.8738	214.165	131.183	98.2581	60	44.2139	48.3114	60	5.86	7.7126	0	27.923	67	63	64	67	71	719	4.18965	4.39445	4.36945	4.44265	4.54329	4.64439	4.68213	4.67283	4.66344	4.68213	6.89669	47	53	23	45	0.693878	0.5	0.419753	0.32	0.297521	951.668	1400.29	1903.34	31.7223	709.783	41.6936	961.319	6.90689	5.53339	6.24028	7.00397	7.72533	8.49842	9.22985	10.0118	10.7519	11.5421	195.537	4.77912	5.95842	7.26753	8.64242	10.06	10.3434	867.672	117.511	1.95851	27082	63	18.183	252
191568	13.319	1.5186	308.546	952.701	308.537	952.69	PC 24:1_20:3%[M+CH3COO]-	PC 24:1_20:3	[M+CH3COO]-	C52H96NO8P	PC	XKUZEFLYBQLYHK-DHLULAPUNA-N	CCCCCCCCCC\C=C/CCCCCCCCCCCC(=O)OCC(COP([O-])(=O)OCC[N+](C)(C)C)OC(=O)CCCCCCCCC\C=C/C\C=C/C\C=C/CC	Chain resolved		15.5	LI_2_timsON_neg_1-45_1_5478	279.23199:52 304.229:62 304.95999:65 305.23901:130 305.245:252 365.33899:120 513.54102:97 590.42297:177 673.54999:150 732.56403:131 774.56:277 812.64099:205 871.73199:120 876.63202:107 878.64697:173 878.65198:229 879.65802:35 880.39697:62 880.61798:32 952.724:163	ID_445	893.687	59.0139	219.625	166.678	158	62	96	52	10802.6	11846.6	14015.6	13567.5	14079.1	15251.1	15486.5	14954.4	14361.5	27578.1	35216.3	48008.4	52776.8	52041.5	50962.9	51593	51564.7	51280.3	1160.42	1174.73	2228.02	2996.56	3149.71	2959.29	2860.5	2965.95	2862.47	207.238	262.109	380.471	447.727	438.437	424.807	426.429	417.015	420.454	26150.2	22858.1	46877.2	67209.4	71373.7	65727.5	63088.4	65032.5	62971.8	483.681	344.296	746.741	785.852	855.795	912.799	900.141	1029.24	911.932	5740.59	7904.58	41.1407	198.147	1.17434	1.2148	1859.59	930.735	1381.13	1862.16	30.0348	709.783	43.6361	1859.31	930.587	1381.04	1861.88	30.0304	709.783	43.6376	2114.59	1055.62	1555.59	2111.35	34.054	709.783	43.0016	1890.46	946.25	1396.8	1892.44	30.5231	709.783	43.7116	2307.5	1149.43	1704.06	2299.24	37.0845	709.783	42.5419	1913.93	957.732	1413.9	1915.42	30.8938	709.783	44.3249	2105.5	1052.07	1539.82	2105.56	33.9606	709.783	43.3576	61	157	150	150	54	126.564	3.60893	3.59084	3.58267	3.55159	3.50825	3.49051	1.94369	1.9324	1.89393	1.88088	1.87688	1.82842	1.81692	3.57484	3.5553	3.54677	3.51118	3.49279	3.44999	1.90122	1.89234	1.87594	1.84915	1.82671	1.79553	1.76399	3.71918	3.70773	3.67911	3.65403	3.62856	3.59337	1.73827	1.69985	1.68928	1.66636	1.64914	1.61492	1.57551	3.62549	3.57629	3.57269	3.52638	3.501	3.47644	1.86967	1.86252	1.84501	1.82698	1.79995	1.77222	1.73314	3.77264	3.77033	3.74476	3.7303	3.69907	3.67447	3.63247	1.68872	1.64969	1.64163	1.60855	1.59525	1.57046	1.52932	1.82971	1.74589	1.73885	1.71313	1.68503	1.65295	33	45.6732	29.9873	24.3118	15.4141	10.6911	7.54066	5.54808	3.62411	40.888	26.3987	19.6266	11.3589	7.1755	4.67611	3.05012	1.92046	85.6711	155.34	147.667	149.732	97.0049	1212.55	13.1218	251.587	1020.5	1497.87	2041	32.9193	709.783	45.4049	4152	37	36	14.4574	0	0	12.7338	0.971492	12.7338	128.478	12.7338	-0.257978	26.401	5.73383	64.5263	5.72376	63.4119	30.0666	43	34.5	-26	100.319	1.61806	135.339	35.0197	23.7125	29.9873	201.418	390.509	627.173	752.218	834.687	894.784	6.02898	4.83221	221.528	132.431	99.27	62	46.1248	50.2722	62	6.08	7.9514	0	28.861	69	65	66	69	73	741	4.23411	4.44265	4.43082	4.51086	4.61512	4.7185	4.77068	4.77912	4.78749	4.78749	6.97728	48	54	24	47	0.693878	0.5	0.419753	0.32	0.297521	1020.5	1497.87	2041	32.9193	709.783	45.4049	993.275	6.9542	5.56452	6.27099	7.03262	7.75319	8.52417	9.25464	10.0346	10.7735	11.5618	199.77	4.81218	5.98896	7.29506	8.66682	10.0813	10.3657	893.687	121.511	1.95985	29991	65	18.994	260
191448	13.155	1.5143	307.68	950.686	307.672	950.674	PC 24:1_20:4%[M+CH3COO]-	PC 24:1_20:4	[M+CH3COO]-	C52H94NO8P	PC	BUYSFNDFDVKAFR-SVAIAZDFNA-N	CCCCCCCCCC\C=C/CCCCCCCCCCCC(=O)OCC(COP([O-])(=O)OCC[N+](C)(C)C)OC(=O)CCCCCC\C=C/C\C=C/C\C=C/C\C=C/CC	Chain resolved		16.97	Pancreas_3_timsON_neg_1-37_1_5470	87.871:10 174.07401:10 303.23099:92 304.23401:133 307.67401:32 365.336:127 433.30701:78 533.30902:104 590.36499:71 590.40802:101 695.94598:10 741.58801:87 805.55103:55 806.37903:66 812.55603:160 869.10303:27 869.60797:21 876.62701:98 876.63702:99 876.64099:63 876.646:106 877.505:61 877.63702:87 877.64203:154 877.646:67 895.08197:22 899.828:20 900.646:127 920.93799:75 921.35602:56 950.66901:215	ID_446	891.672	59.0139	226.074	165.345	156	62	94	52	10800.6	11822.4	13965.1	13511.9	14023.6	15196.5	15430.9	14898.9	14307	27516	34986.8	47487.2	52100.2	51365	50317.5	50916.4	50888.1	50634.8	1146.98	1160.49	2186.11	2921.06	3074.21	2890.51	2785	2890.45	2793.69	206.349	259.881	375.128	440.161	430.87	417.685	418.863	409.448	413.332	25780.4	22551.9	45894.9	65302.5	69466.8	64005.5	61181.5	63125.6	61249.8	485.181	345.546	744.991	779.352	848.045	907.049	893.641	1021.57	909.599	5696.75	7841.43	40.8804	196.908	1.18382	1.21523	1838.51	920.196	1367.54	1841.08	29.6948	709.783	43.4352	1838.23	920.047	1367.44	1840.81	29.6904	709.783	43.4346	2093.76	1045.2	1541.78	2090.51	33.718	709.783	42.8304	1869.47	935.753	1383.22	1871.44	30.1845	709.783	43.4034	2286.71	1139.04	1690.08	2278.45	36.7491	709.783	42.7911	1892.94	947.239	1400.28	1894.43	30.5553	709.783	43.5553	2095.5	1047.02	1538.76	2095.4	33.7968	709.783	42.4662	61	155	147	147	53	124.377	3.61609	3.59083	3.58267	3.55458	3.52144	3.49496	1.93295	1.93225	1.89211	1.88088	1.87686	1.81943	1.81584	3.57743	3.56045	3.55002	3.51223	3.49647	3.44841	1.9012	1.88624	1.87579	1.84784	1.82621	1.79118	1.7614	3.71984	3.70765	3.67919	3.65649	3.62926	3.59429	1.73827	1.69984	1.69006	1.66644	1.6492	1.61525	1.57494	3.62549	3.58412	3.57466	3.52664	3.50352	3.47631	1.86925	1.86038	1.84418	1.82612	1.79874	1.76963	1.73071	3.77487	3.77096	3.7445	3.72975	3.69941	3.67483	3.6308	1.68872	1.65031	1.64375	1.60996	1.59525	1.57273	1.52814	1.80825	1.75604	1.74974	1.70469	1.69502	1.62915	31	45.6732	29.9873	24.3118	15.4141	10.6911	7.54066	5.54808	3.62411	40.6285	26.0485	19.2731	11.0477	6.91619	4.46778	2.88839	1.8002	85.1293	153.453	145.941	147.972	96.2063	1196.26	12.8239	251.223	1020.5	1497.87	2041	32.9193	709.783	45.4049	4152	34	34	13.7035	0	0	12.7227	0.976058	12.7227	129.478	12.7227	-0.252392	26.0791	5.72266	64.7968	5.71258	63.6715	30.0666	44	34.5	-25	98.1713	1.58341	135.339	37.1679	23.1696	29.9873	199.969	401.116	640.76	764.37	848.192	913.838	6.00355	4.71414	221.322	127.816	92.2084	62	46.1248	50.2722	62	6.08	7.9084	0	28.801	69	65	66	69	73	741	4.2485	4.46591	4.46591	4.56435	4.68213	4.79579	4.8752	4.91265	4.96284	5.01728	7.07581	47	53	24	47	0.693878	0.5	0.419753	0.32	0.297521	1020.5	1497.87	2041	32.9193	709.783	45.4049	990.638	6.9542	5.56452	6.27099	7.03262	7.75319	8.52417	9.25464	10.0346	10.7735	11.5618	199.77	4.81218	5.98896	7.29506	8.66682	10.0813	10.3657	891.672	121.511	1.95985	29991	65	18.667	260
191300	12.003	1.5065	306.089	948.67	306.097	948.656	PC 24:2_20:4%[M+CH3COO]-	PC 24:2_20:4	[M+CH3COO]-	C52H92NO8P	PC	WVISZFLLDXZPFQ-QHKWVSLJNA-N	CCCCCCC\C=C/C\C=C/CCCCCCCCCCCC(=O)OCC(COP([O-])(=O)OCC[N+](C)(C)C)OC(=O)CCCCCC\C=C/C\C=C/C\C=C/C\C=C/CC	Chain resolved		6.52	Pancreas_2_timsON_neg_1-36_1_5469	303.22601:236 303.228:117 363.31699:180 363.323:22 363.444:21 365.90601:22 366.34299:102 465.31:45 486.73499:9 487.68399:9 507.40302:9 513.04498:36 540.30103:106 556.32397:21 556.82898:9 602.32001:107 741.59302:63 874.52002:40 874.60498:134 874.61401:87 874.633:56 875.62299:64 875.62701:82 948.646:121	ID_447	889.656	59.0139	232.524	164.011	154	62	92	52	10798.5	11798.2	13914.7	13456.4	13968	15142	15375.4	14842.3	14250.4	27453.8	34757.3	46966.1	51423.7	50688.4	49672	50239.9	50180.5	49927.2	1133.55	1146.26	2144.2	2845.56	2998.71	2821.72	2709.5	2808.23	2711.47	205.46	257.654	369.784	432.594	423.304	410.563	411.296	401.437	405.321	25410.6	22245.6	44912.5	63395.6	67559.9	62283.5	59274.6	61033.8	59157.9	486.681	346.796	743.241	772.852	840.295	901.049	887.641	1014.82	902.099	5651.77	7776.65	40.6133	195.636	1.19372	1.23777	1821.48	911.678	1355.56	1824.04	29.42	709.783	43.4588	1821.2	911.529	1355.47	1823.77	29.4156	709.783	43.4598	2077.11	1036.88	1530.44	2073.87	33.4495	709.783	42.8593	1852.51	927.272	1371.31	1854.48	29.9109	709.783	43.5088	2270.25	1130.81	1679.14	2261.99	36.4837	709.783	42.5179	1876.01	938.773	1388.44	1877.5	30.2822	709.783	43.9749	2093.9	1046.17	1538.28	2093.65	33.7685	709.783	42.8081	61	153	144	144	52	122.191	3.61626	3.60228	3.59057	3.5575	3.52385	3.49654	1.93281	1.92636	1.8921	1.88087	1.87384	1.81832	1.80491	3.57833	3.56391	3.55206	3.51132	3.49557	3.4492	1.89828	1.88611	1.87155	1.84775	1.82456	1.78984	1.75678	3.72418	3.71015	3.68129	3.65664	3.62744	3.59427	1.74296	1.70199	1.69009	1.66642	1.64696	1.61518	1.57563	3.64056	3.58441	3.58027	3.52443	3.50338	3.47632	1.86831	1.85946	1.84195	1.82535	1.79775	1.76825	1.72777	3.77514	3.77291	3.74551	3.72998	3.69853	3.67353	3.63056	1.69741	1.65295	1.64506	1.60969	1.59346	1.57254	1.52943	1.81825	1.76184	1.76024	1.71601	1.65623	1.63938	29	45.6732	29.9873	24.3118	15.4141	10.6911	7.54066	5.54808	3.62411	40.369	25.6983	18.9195	10.7366	6.65688	4.25664	2.71945	1.6621	84.5875	151.565	144.216	146.212	95.4078	1179.97	12.5261	250.859	1020.5	1497.87	2041	32.9193	709.783	45.4049	4152	31	32	13.1543	0	0	12.7207	0.977376	12.7207	130.478	12.7207	-0.2512	25.6698	5.72068	65.7066	5.71061	64.5773	30.0666	45	34.5	-24	96.1385	1.55062	135.339	39.2007	22.6267	29.9873	198.495	409.214	649.241	768.139	844.894	915.846	5.97786	4.60956	221.088	124.513	87.1758	62	46.1248	50.2722	62	6.08	7.8654	0	28.741	69	65	66	69	73	741	4.26268	4.48864	4.49981	4.61512	4.74493	4.86753	4.95583	5.00395	5.05625	5.11199	7.14125	46	52	24	47	0.693878	0.5	0.419753	0.32	0.297521	1020.5	1497.87	2041	32.9193	709.783	45.4049	988.002	6.9542	5.56452	6.27099	7.03262	7.75319	8.52417	9.25464	10.0346	10.7735	11.5618	199.77	4.81218	5.98896	7.29506	8.66682	10.0813	10.3657	889.656	121.511	1.95985	29991	65	18.34	260
192855	10.922	1.5077	306.234	970.654	306.241	970.639	PC 24:4_22:5%[M+CH3COO]-	PC 24:4_22:5	[M+CH3COO]-	C54H90NO8P	PC	MIIKROGGXXUYCZ-RZRGNWSYNA-N	CC\C=C/C\C=C/C\C=C/C\C=C/CCCCCCCCCCC(=O)OCC(COP([O-])(=O)OCC[N+](C)(C)C)OC(=O)CCCCC\C=C/C\C=C/C\C=C/C\C=C/C\C=C/CC	Chain resolved		7.8	Testis_1_timsON_pos_1-38_1_5471	180.605:12 327.21799:134 327.91501:37 329.23801:202 329.255:161 329.84201:27 359.29001:206 361.30899:173 377.54501:72 485.21799:131 566.84601:13 584.35797:130 686.51501:130 732.28497:12 741.49298:196 807.50098:145 812.67798:56 896.59998:499 896.60498:246 896.61499:69 897.612:134 897.63098:13 898.60498:123 970.62402:67 970.64899:67 970.65399:102	ID_448	911.64	59.0139	256.154	166.197	154	64	90	54	11085	12062.5	14150.7	13683.3	14206	15397.2	15630.6	15108.6	14515.8	28238.7	35374.9	47229.9	51407.7	50756.1	50009.8	50577.7	50602	50631.7	1135.19	1147.1	2103.94	2744.84	2898.38	2762.1	2649.88	2749.01	2694.57	210.148	261.005	369.129	427.938	419.316	409.912	410.645	401.455	409.609	25294.3	22193	43814	60632.8	64765.3	60566.6	57557.7	59285.1	58639.5	499.681	361.046	756.741	777.352	839.545	909.049	895.725	1020.66	905.682	5680.69	7877.25	41.124	198.921	1.22053	1.1958	1914.78	958.327	1425.22	1917.35	29.9585	709.783	46.4974	1914.5	958.18	1425.13	1917.08	29.9543	709.783	46.4951	2176.71	1086.68	1606.89	2173.46	33.9603	709.783	45.1609	1945.93	973.985	1441.01	1947.91	30.4361	709.783	46.4796	2376.19	1183.78	1762.31	2367.91	36.9987	709.783	44.8408	1970.16	985.847	1458.94	1971.65	30.807	709.783	46.4434	2247.13	1122.63	1654.63	2246.5	35.1015	709.783	45.8233	63	153	141	141	51	120.005	3.62331	3.61862	3.59076	3.57041	3.5478	3.52289	1.93015	1.90784	1.89767	1.88087	1.85916	1.83596	1.79237	3.59204	3.57867	3.56028	3.52921	3.51259	3.46549	1.89515	1.88507	1.86177	1.85263	1.81677	1.79587	1.76128	3.73058	3.71343	3.68858	3.66908	3.63621	3.6083	1.74822	1.70656	1.70264	1.66684	1.65194	1.63287	1.57766	3.65606	3.60415	3.59404	3.54361	3.52407	3.4776	1.8672	1.85824	1.83992	1.82574	1.79714	1.77026	1.73428	3.77808	3.77573	3.74828	3.7361	3.70548	3.67895	3.64475	1.70703	1.66213	1.65741	1.61668	1.60089	1.58684	1.53892	1.78682	1.77749	1.75093	1.73198	1.68113	1.64836	25	47.0874	30.9873	25.0189	15.9141	11.0446	7.79066	5.72485	3.74911	41.0046	25.6478	18.5391	10.3144	6.29945	3.96432	2.51086	1.52779	86.0457	151.677	144.49	146.452	96.6092	1177.17	12.4129	259.001	1093.03	1603.97	2186.05	34.157	709.783	46.4369	4444	24	28	11.5416	0	0	12.7318	0.982643	12.7318	136.478	12.7318	-0.24941	25.9779	5.73185	67.2806	5.72177	66.1377	31.0666	49	35.5	-22	94.9711	1.48392	140.401	45.4298	21.998	30.9873	200.054	432.008	660.687	757.511	825.795	881.297	5.96773	4.46154	227.751	127.764	91.1924	64	48.0405	52.2352	64	6.3	8.0182	0	29.559	71	67	68	71	75	763	4.33073	4.57471	4.61512	4.76217	4.91265	5.04986	5.17615	5.273	5.35186	5.45959	7.34987	45	51	25	49	0.693878	0.5	0.419753	0.32	0.297521	1093.03	1603.97	2186.05	34.157	709.783	46.4369	1014.68	7	5.59471	6.30079	7.06048	7.7803	8.54927	9.27884	10.0568	10.7948	11.5811	203.997	4.84419	6.01859	7.32185	8.69064	10.1022	10.3876	911.64	125.511	1.96111	33148	67	18.497	268
191008	13.791	1.527	310.286	944.733	310.281	944.713	PC 25:0_18:1%[M+CH3COO]-	PC 25:0_18:1	[M+CH3COO]-	C51H100NO8P	PC	YODDLEUQZYIACW-ANYBSYGZNA-N	CCCCCCCCCCCCCCCCCCCCCCCCC(=O)OCC(COP([O-])(=O)OCC[N+](C)(C)C)OC(=O)CCCCCCC\C=C/CCCCCCCC	Chain resolved		28.01	Brain_3_timsON_neg_1-16_1_5449	55.72:9 55.985:9 163.439:9 232.839:9 281.23901:10 281.241:352 281.72601:9 282.44699:26 283.258:128 307.25699:129 309.27499:151 381.37201:124 441.69601:9 526.91998:9 531.37402:19 532.43799:63 532.57703:48 534.15198:9 786.57098:73 811.60699:100 812.41101:25 860.69:95 870.65997:85 870.67902:127 870.68402:80 870.68799:269 870.69299:62 870.698:71 871.67102:79 871.68103:38 871.685:33 871.69:51 872.14899:36 876.01703:72 882.685:86 883.67499:127 943.70001:37 944.39203:62 944.69897:105 944.71301:84 944.72803:87	ID_449	885.719	59.0139	197.779	167.585	161	61	100	51	10662.4	11750.8	13973.3	13537.4	14038.9	15194.7	15429.1	14886.9	14278.9	27279	35251.7	48658.2	53799.6	53011.7	51694.1	52293	52212.2	51719.8	1179.75	1195.66	2311.01	3160.18	3319.65	3095.23	2989.72	3101.49	2970.74	206.228	263.774	388.813	461.405	451.89	435.368	436.546	426.907	427.899	26763.1	23343.8	48900	71451.2	75832.2	69293.2	66469.2	68630	65861.4	474.931	335.296	742.741	793.102	868.045	918.549	904.391	1037.24	915.765	5782.96	7934.26	41.2124	198.038	1.14667	1.21233	1838.19	920.036	1373.53	1840.76	30.1763	709.783	45.1568	1837.91	919.886	1373.43	1840.48	30.1718	709.783	45.2077	2089.01	1042.83	1541.74	2085.76	34.1929	709.783	42.5561	1869.05	935.542	1389.25	1871.02	30.6724	709.783	43.6266	2277.61	1134.49	1684.19	2269.36	37.2026	709.783	41.0878	1892.03	946.781	1405.59	1893.51	31.0412	709.783	42.0775	2005.31	1002.13	1474.67	2005.88	32.8832	709.783	41.5183	60	160	156	156	56	130.937	3.59094	3.57917	3.56038	3.53988	3.50288	3.46011	1.94679	1.93632	1.90503	1.892	1.88087	1.83217	1.81561	3.56827	3.55412	3.52638	3.50808	3.4718	3.43511	1.90608	1.89358	1.87976	1.85344	1.83643	1.79482	1.76854	3.71161	3.69876	3.67711	3.64352	3.62647	3.57664	1.73222	1.70335	1.67209	1.66483	1.6531	1.59839	1.58118	3.60998	3.57783	3.54373	3.52464	3.47921	3.46674	1.87151	1.86365	1.84785	1.82908	1.80384	1.77319	1.73606	3.77012	3.76633	3.74441	3.72442	3.69699	3.67127	3.62626	1.67996	1.65046	1.62497	1.60333	1.59657	1.55446	1.52713	1.79718	1.76495	1.75227	1.70538	1.67931	1.62385	38	44.9661	29.4873	23.9582	15.1641	10.5143	7.41566	5.45969	3.56161	40.9594	26.9492	20.3725	12.0616	7.75098	5.14212	3.40654	2.18174	85.7548	158.116	150.118	152.252	97.602	1238.37	13.6251	248.062	988.267	1460.32	1976.53	32.4022	709.783	42.2398	4038	44	41	15.4631	0	0	12.7202	0.967539	12.7202	123.978	12.7202	-0.258237	26.9405	5.72016	61.7672	5.71008	60.6647	29.5666	39.5	34	-28.5	103.864	1.70268	132.738	28.8746	24.8412	29.4873	202.598	334.061	536.662	640.481	717.787	778.736	6.07254	5.256	218.21	151.592	128.2	61	45.1687	49.2773	61	5.97	7.9395	0	28.542	68	64	65	68	72	730	4.17439	4.35671	4.30407	4.34381	4.41884	4.49981	4.52179	4.48864	4.45435	4.46591	6.77194	50	56	23	46	0.693878	0.5	0.419753	0.32	0.297521	988.267	1460.32	1976.53	32.4022	709.783	42.2398	983.888	6.93074	5.54908	6.25575	7.0184	7.73936	8.51138	9.24232	10.0233	10.7628	11.552	197.654	4.79579	5.97381	7.28139	8.65469	10.0707	10.3546	885.719	119.511	1.95919	28602	64	19.595	256
191954	13.904	1.5391	312.676	958.748	312.673	958.734	PC 26:0_18:1%[M+CH3COO]-	PC 26:0_18:1	[M+CH3COO]-	C52H102NO8P	PC	QYSJKJRONZHWQS-OFWBYEQRNA-N	CCCCCCCCCCCCCCCCCCCCCCCCCC(=O)OCC(COP([O-])(=O)OCC[N+](C)(C)C)OC(=O)CCCCCCC\C=C/CCCCCCCC	Chain resolved		30.63	Brain_3_timsON_neg_1-16_1_5449	50.557:9 98.219:9 105.256:9 186.7:9 281.23901:115 281.241:489 281.24399:273 281.25201:135 282.43701:49 284.00601:9 309.27301:136 309.27499:96 367.34799:69 367.35101:110 393.37:126 395.379:96 396.92899:11 398.04501:31 421.39801:83 432.23499:9 508.336:97 508.34698:40 545.40698:60 559.42102:80 604.43903:27 620.45801:82 815.63202:113 871.67603:133 874.69397:65 877.54303:10 884.66498:116 884.68903:358 884.69299:252 884.698:560 884.703:226 884.70697:286 884.73102:11 884.745:31 885.18903:43 885.68903:237 885.698:365 885.703:123 885.71198:204 885.72198:134 885.97699:24 886.435:69 886.47198:10 886.505:35 886.67102:44 886.69397:225 886.69897:65 886.70801:12 886.71301:67 886.836:39 886.99701:26 887.45502:9 887.71899:77 889.09497:33 889.19897:34 925.45697:9 933.65198:81 956.66803:40 958.72498:41 958.73401:206 958.74402:105 959.22101:66	ID_450	899.734	59.0139	200.691	170.679	164	62	102	52	10808.7	11919.3	14167	13734.1	14235.6	15391.4	15625.8	15083.7	14475.6	27764.6	35904.7	49571.7	54806.4	54018.5	52700.9	53299.8	53219	52726.6	1200.73	1217.43	2353.74	3223.06	3382.53	3158.11	3052.61	3164.37	3033.62	209.906	268.79	396.501	470.427	460.912	444.39	445.568	435.929	436.921	27259.7	23776.9	49824.2	72930.2	77311.2	70772.2	67948.1	70109	67340.3	479.181	340.546	751.991	805.352	880.295	930.799	916.641	1049.49	928.015	5865.7	8084.79	41.8837	201.685	1.14531	1.20796	1912.01	956.942	1434.63	1914.57	30.8802	709.783	42.4243	1911.72	956.792	1434.53	1914.3	30.8757	709.783	42.4248	2165.2	1080.92	1604.14	2161.96	34.8703	709.783	44.167	1942.95	972.496	1450.41	1944.93	31.3698	709.783	42.4723	2356.15	1173.76	1748.02	2347.89	37.8691	709.783	42.5776	1966.21	983.871	1466.89	1967.69	31.737	709.783	42.8554	2081.64	1040.3	1538.72	2082.21	33.5841	709.783	43.3053	61	163	159	159	57	133.123	3.59094	3.57918	3.56112	3.54133	3.50721	3.46242	1.94679	1.93883	1.90504	1.8975	1.88087	1.84152	1.81574	3.56925	3.55612	3.52658	3.51344	3.47387	3.44273	1.90668	1.8936	1.88207	1.85382	1.84108	1.79839	1.77453	3.71202	3.6995	3.67922	3.64639	3.62912	3.58373	1.73224	1.70612	1.67232	1.66484	1.65896	1.60262	1.58734	3.61072	3.58074	3.54397	3.53082	3.47991	3.46874	1.87186	1.8639	1.84933	1.83035	1.80723	1.77651	1.7425	3.77052	3.76653	3.74626	3.72558	3.70073	3.67399	3.63418	1.68063	1.65302	1.62558	1.60602	1.5994	1.55701	1.53465	1.79639	1.76418	1.75848	1.70453	1.69048	1.62315	39	45.6732	29.9873	24.3118	15.4141	10.6911	7.54066	5.54808	3.62411	41.6665	27.4492	20.7261	12.3116	7.92775	5.26712	3.49493	2.24424	87.2966	161.004	152.843	155.012	99.4005	1261.4	14.0152	252.679	1025.7	1521.86	2051.4	33.0871	709.783	42.8336	4206	45	42	15.6735	0	0	12.7256	0.967539	12.7256	125.478	12.7256	-0.259348	27.6479	5.72556	61.8375	5.71548	60.7351	30.0666	40	34.5	-29	106.219	1.71321	135.207	28.9877	25.3412	29.9873	205.628	337.769	541.781	646.525	724.923	786.823	6.10372	5.29798	221.988	155.375	132.045	62	46.1248	50.2722	62	6.08	8.0804	0	29.041	69	65	66	69	73	741	4.18965	4.36945	4.31749	4.35671	4.43082	4.51086	4.5326	4.49981	4.46591	4.47734	6.78446	51	57	24	47	0.693878	0.5	0.419753	0.32	0.297521	1025.7	1521.86	2051.4	33.0871	709.783	42.8336	1001.18	6.9542	5.56452	6.27099	7.03262	7.75319	8.52417	9.25464	10.0346	10.7735	11.5618	199.77	4.81218	5.98896	7.29506	8.66682	10.0813	10.3657	899.734	121.511	1.95985	30183	65	20.164	260
193423	13.722	1.5538	315.565	980.733	315.559	980.724	PC 26:0_20:4%[M+CH3COO]-	PC 26:0_20:4	[M+CH3COO]-	C54H100NO8P	PC	QLGRCYJNKMWVDG-NNSHFGGDNA-N	CCCCCCCCCCCCCCCCCCCCCCCCCC(=O)OCC(COP([O-])(=O)OCC[N+](C)(C)C)OC(=O)CCCCCC\C=C/C\C=C/C\C=C/C\C=C/CC	Chain resolved		9.34	Brain_3_timsON_neg_1-16_1_5449	44.931:9 120.827:9 165.703:9 303.22299:232 303.23901:108 308.80399:9 369.521:25 395.38199:21 525.05798:9 548.32202:117 553.62299:9 569.25702:84 651.41602:9 829.63702:134 872.79498:9 896.61499:97 906.50897:9 906.68103:117 906.68597:67 907.67499:9 910.539:56 980.70898:86 980.79401:111	ID_451	921.719	59.0139	224.322	172.865	164	64	100	54	11095.2	12183.6	14403	13961	14473.6	15646.6	15881	15348.9	14757	28549.5	36522.3	49835.5	54790.4	54086.2	53038.7	53637.6	53609.3	53356	1202.37	1218.28	2313.47	3122.33	3282.2	3098.49	2992.99	3098.43	3001.67	214.594	272.14	395.846	465.77	456.924	443.739	444.917	435.502	439.386	27143.5	23724.2	48725.6	70167.3	74516.6	69055.3	66231.2	68175.4	66299.5	492.181	354.796	765.491	809.852	879.545	938.549	925.141	1053.07	941.099	5907.62	8206.71	42.486	205.436	1.16455	1.18588	2009.13	1005.51	1506.74	2011.7	31.4329	709.783	45.1283	2008.86	1005.36	1506.64	2011.43	31.4287	709.783	45.1238	2268.91	1132.78	1682.99	2265.67	35.401	709.783	45.9566	2040.16	1021.1	1522.43	2042.13	31.9083	709.783	44.8216	2466.63	1229	1833.97	2458.35	38.4118	709.783	43.6725	2064.17	1032.85	1539.72	2065.66	32.276	709.783	44.4862	2266.97	1132.8	1686.23	2267.04	35.4225	709.783	44.7474	63	163	156	156	56	130.937	3.61601	3.5907	3.56633	3.55064	3.52454	3.50135	1.93884	1.93279	1.89759	1.89203	1.88087	1.84151	1.81806	3.57689	3.56274	3.55264	3.51638	3.49759	3.45459	1.90667	1.88654	1.88166	1.84921	1.84028	1.79885	1.77657	3.71687	3.7054	3.68313	3.65952	3.63634	3.5946	1.73449	1.70617	1.69023	1.6667	1.65927	1.61645	1.59537	3.61073	3.58426	3.58036	3.53195	3.50395	3.47647	1.87173	1.86183	1.84824	1.82899	1.80742	1.77833	1.74525	3.77479	3.76963	3.74751	3.73255	3.70561	3.68163	3.63971	1.68075	1.65377	1.64587	1.61283	1.60051	1.57381	1.54257	1.79549	1.78709	1.73613	1.71911	1.69015	1.6361	35	47.0874	30.9873	25.0189	15.9141	11.0446	7.79066	5.72485	3.74911	42.3022	27.3987	20.3457	11.8895	7.57033	4.97199	3.27438	2.09397	88.7548	161.116	153.118	155.252	100.602	1258.6	13.902	260.821	1096.55	1621.17	2193.1	34.2671	709.783	45.5488	4494	38	38	14.137	0	0	12.7365	0.974217	12.7365	131.478	12.7365	-0.256328	27.9491	5.73646	63.5159	5.72638	62.3959	31.0666	44	35.5	-27	105.048	1.64138	140.314	35.2661	24.7125	30.9873	207.489	397.824	627	731.011	798.307	849.371	6.09238	4.93179	229.086	141.024	114.531	64	48.0405	52.2352	64	6.3	8.2332	0	29.859	71	67	68	71	75	763	4.26268	4.46591	4.45435	4.54329	4.65396	4.76217	4.83628	4.86753	4.91265	4.96284	7.04752	50	56	25	49	0.693878	0.5	0.419753	0.32	0.297521	1096.55	1621.17	2193.1	34.2671	709.783	45.5488	1027.87	7	5.59471	6.30079	7.06048	7.7803	8.54927	9.27884	10.0568	10.7948	11.5811	203.997	4.84419	6.01859	7.32185	8.69064	10.1022	10.3876	921.719	125.511	1.96111	33284	67	20.321	268
197029	13.691	1.6265	329.805	1106.78	329.801	1106.76	PC 34:5_22:6%[M+CH3COO]-	PC 34:5_22:6	[M+CH3COO]-	C64H106NO8P	PC	QKIMSUCALYGILH-RJHVYRPQNA-N	CC\C=C/C\C=C/C\C=C/C\C=C/C\C=C/CCCCCCCCCCCCCCCCCC(=O)OCC(COP([O-])(=O)OCC[N+](C)(C)C)OC(=O)CC\C=C/C\C=C/C\C=C/C\C=C/C\C=C/C\C=C/CC	Chain resolved		81.37	Spleen_1_timsON_neg_1-23_1_5456	224.071:129 284.24899:51 287.64401:49 327.21799:149 327.224:209 327.22699:699 327.229:437 327.23499:295 327.72299:48 327.81201:38 327.89499:44 328.23099:288 328.23401:78 328.26001:61 329.543:20 443.48401:9 497.42599:335 497.42899:81 497.43301:156 497.436:156 497.44699:39 498.45901:30 633.36603:160 644.40503:9 722.51703:58 778.24103:10 990.612:24 993.13898:9 1032.68005:98 1032.71106:89 1032.71594:133 1032.73096:98 1032.73596:397 1032.74194:110 1032.75696:95 1033.26099:19 1033.69495:93 1033.71997:58 1033.72498:165 1033.72998:323 1033.73499:189 1033.81201:23 1034.37805:9 1034.73499:141 1034.73999:41 1035.73499:26 1039.40796:31 1040.85498:38 1064.21704:9 1105.59998:63 1106.75:36 1106.755:87 1106.76001:174 1106.76501:84 1106.771:58	ID_452	1047.77	59.0139	298.168	194.466	180	74	106	64	12543.9	13698.9	15986.9	15539.8	16062.5	17237.6	17471	16956	16341	32971.2	41445.8	55323.1	60122.6	59471	58799.8	59367.7	59295.4	59213.7	1318.09	1336.39	2447.42	3222.68	3376.23	3255	3142.78	3239.89	3160.19	245.151	306.711	435.319	503.02	494.399	486.817	487.55	476.758	484.067	29520.9	25910.9	51091.3	71608.5	75741	72064.8	69055.8	70662.4	69429.8	545.181	416.046	845.741	886.936	949.961	1015.3	999.558	1133.32	1011.67	6436.12	9263.17	47.3179	232.661	1.19491	1.15811	2690.92	1346.4	2068.61	2693.51	36.3988	709.783	52.7703	2690.66	1346.26	2068.53	2693.26	36.3954	709.783	52.7713	2976.81	1486.73	2264.05	2973.54	40.183	709.783	54.3683	2722.84	1362.44	2084.88	2724.82	36.8219	709.783	52.8747	3200.27	1595.82	2434.77	3191.92	43.134	709.783	53.422	2749.81	1375.67	2104.32	2751.31	37.1798	709.783	53.575	3128.23	1563.08	2414.91	3127.41	42.2623	709.783	53.316	73	179	165	165	59	137.496	3.62966	3.62009	3.59121	3.58062	3.57112	3.54242	1.92896	1.92428	1.90676	1.88761	1.88087	1.86719	1.82775	3.60529	3.59649	3.57494	3.55848	3.52646	3.52091	1.90408	1.88171	1.87947	1.85774	1.84686	1.81986	1.79759	3.73509	3.717	3.70348	3.68555	3.66799	3.63789	1.75261	1.72722	1.70754	1.69871	1.66684	1.65623	1.63506	3.66283	3.61612	3.61367	3.58953	3.54172	3.53479	1.87072	1.85914	1.85012	1.83558	1.82082	1.79588	1.77437	3.7802	3.77914	3.76166	3.74486	3.73175	3.70505	3.68293	1.71265	1.67723	1.66916	1.65239	1.61626	1.60262	1.59078	1.78556	1.77651	1.76662	1.74636	1.73057	1.68905	31	54.1585	35.9873	28.5544	18.4141	12.8124	9.04066	6.60874	4.37411	47.5567	29.9475	21.3675	12.2055	7.5718	4.83279	3.10878	1.94063	100.38	176.78	168.294	170.532	112.998	1374.89	15.7183	304.443	1516.56	2290.69	3033.12	40.9881	709.783	53.3951	6338	28	34	12.1233	0	0	12.7455	0.99252	12.7455	153.478	12.7455	-0.24343	32.4281	5.74547	68.6848	5.73539	67.5478	36.0666	56	40.5	-25	114.249	1.5439	165.58	51.3319	25.9123	35.9873	227.374	493.212	747.144	849.525	915.829	981.678	6.22866	4.75179	265.067	155.442	118.148	74	57.679	62.0786	74	7.4	9.3412	0	34.429	81	77	78	81	85	873	4.47734	4.70953	4.76217	4.91998	5.0876	5.22575	5.37528	5.50126	5.59842	5.7589	7.55695	53	59	30	59	0.693878	0.5	0.419753	0.32	0.297521	1516.56	2290.69	3033.12	40.9881	709.783	53.3951	1182.37	7.20945	5.73334	6.43775	7.18917	7.90581	8.66613	9.39174	10.161	10.8946	11.6724	225.052	4.99043	6.15486	7.446	8.80192	10.2005	10.4903	1047.77	145.511	1.96636	53333	77	23.533	308
188793	11.34	1.5035	305.618	919.691	305.625	919.677	SM 16:2;2O/30:4%[M+CH3COO]-	SM 16:2;2O/30:4	[M+CH3COO]-	C51H93N2O6P	SM	XUBOUUUSTPVJOZ-SKYRJAFPNA-N	CCCCCCC\C=C\CC\C=C\C(O)C(COP([O-])(=O)OCC[N+](C)(C)C)NC(=O)CCCCCCCCCCCCCCCC\C=C/C\C=C/C\C=C/C\C=C/CC	Chain resolved		15.67	Testis_2_timsON_neg_1-39_1_5472	101.149:12 168.041:132 401.16699:128 419.255:102 439.672:12 495.207:124 511.19:158 517.27802:136 569.29102:115 706.43903:12 727.521:67 797.51001:48 845.63098:229 845.63599:267 845.64502:331 845.71002:54 846.19397:76 847.33398:63 847.44397:41 847.50897:30 848.37701:47 860.60101:172 875.12097:12 918.57098:91 919.677:175	ID_453	860.677	59.0139	226.581	162.414	153	60	93	51	10339.5	11384.2	13380.1	13170.9	13708.8	14959.9	15358.9	13947.5	13242.6	26871.9	34242.7	46751	51775.2	51299	50465.1	51528.4	51033.1	50476.7	1116.22	1134.3	2119.32	2864.85	3071.18	2887	2797.64	2929.95	2779.03	203.039	256.126	372.093	440.577	434.894	425.761	428.824	417.254	421.13	25309	22189.3	44718.9	64453	69884.2	64619.6	61821.3	64652.4	61897.5	453.181	335.074	705.074	761.019	844.181	871.924	936.702	1006.54	785.265	5491.07	7716.65	40.2394	195.553	1.17507	1.19185	1769.32	885.42	1375.49	1771.54	29.5257	709.783	40.8986	1768.9	885.2	1375.27	1771.13	29.5188	709.783	40.9031	1936.09	966.608	1478.4	1933.31	32.2219	709.783	41.6583	1801.45	901.564	1392.47	1803.07	30.0512	709.783	40.629	1999.15	996.079	1517.76	1992.44	33.2074	709.783	40.7201	1798.3	899.856	1387.67	1799.67	29.9944	709.783	40.764	2096.07	1047.2	1612.55	2095.08	34.918	709.783	40.3318	59	152	144	144	51	119.154	3.62226	3.59113	3.57142	3.55318	3.5209	3.47835	1.93553	1.92552	1.89768	1.88098	1.87104	1.8471	1.7977	3.58678	3.57146	3.55004	3.52468	3.4938	3.44342	1.90667	1.89359	1.87543	1.85751	1.83436	1.79391	1.75887	3.73025	3.70115	3.68456	3.65648	3.61305	3.59236	1.74218	1.72107	1.69053	1.672	1.65953	1.62833	1.5777	3.63802	3.60442	3.57608	3.54987	3.511	3.47565	1.88833	1.86452	1.84333	1.82902	1.80154	1.7609	1.72603	3.79964	3.77651	3.7536	3.73632	3.70762	3.6644	3.63103	1.70277	1.67056	1.64356	1.62378	1.59201	1.57795	1.5259	1.82149	1.76056	1.74896	1.7306	1.70197	1.64303	30	44.259	29.0041	23.5006	15.0456	10.4194	7.30032	5.47916	3.42548	39.4617	25.3551	18.9025	10.9262	6.84441	4.46015	2.9141	1.81424	83.1868	150.011	142.573	144.52	94.5052	1173.77	11.9168	247.958	974.773	1488.28	1949.55	32.4924	709.783	40.7945	4014	32	31	12.1531	0.206125	0.206125	12.8778	0.850743	12.8778	123.145	12.8778	-0.243723	26.4701	5.8778	57.13	5.86772	56.0229	29.3	42	33	-24	95.4145	1.59024	129.975	34.5603	22.4964	29.0041	195.435	414.612	649.384	766.677	836.85	895.18	5.98003	4.5475	212.919	123.697	87.7287	60	44.2139	46.8135	60	6.08	7.7499	0	29.527	67	64	65	68	73	723	4.21951	4.44265	4.47734	4.59512	4.7362	4.89035	4.96981	5.02388	5.11799	5.22036	7.15929	44	51	23	45	0.693878	0.4375	0.395062	0.36	0.297521	974.773	1488.28	1949.55	32.4924	709.783	40.7945	966.759	6.90689	5.53339	6.24417	7.00941	7.73674	8.51339	9.25235	10.0398	10.7888	11.5861	195.704	4.77912	5.95842	7.2717	8.65504	10.0849	10.3647	860.677	117.509	1.95848	27878	64	17.711	252
180637	11.468	1.4704	299.143	869.675	299.151	869.664	SM 16:3;2O/26:0%[M+CH3COO]-	SM 16:3;2O/26:0	[M+CH3COO]-	C47H91N2O6P	SM	IUUWLNOKFZCWOE-CCAHLCPVNA-N	CCCCCCCCCCCCCCCCCCCCCCCCCC(=O)NC(COP([O-])(=O)OCC[N+](C)(C)C)C(O)\C=C\CC\C=C\CC\C=C\CCC	Chain resolved		135.72	Skin_2_timsON_neg_1-21_1_5454	60.372:9 114.523:9 125.166:9 147.23199:9 166.767:9 168.041:164 236.02901:50 256.23199:223 285.13:9 307.26199:130 335.29099:103 393.71899:20 417.23099:59 435.24701:87 438.771:9 497.31299:48 508.776:28 512.33002:72 512.33698:179 512.34497:10 547.698:9 612.56299:50 625.43701:63 641.349:22 695.52301:76 723.54498:162 724.22302:23 724.539:113 724.54303:177 724.547:165 724.552:200 724.55603:297 724.56:101 724.56403:210 724.633:117 724.83301:50 725.495:64 725.55499:285 725.55902:133 725.56403:77 725.888:67 726.56299:112 728.95898:49 738.06897:83 745.53601:97 750.54999:64 750.55402:185 750.56299:72 750.56799:121 750.57599:104 750.58502:97 750.60199:36 751.54999:100 751.56299:105 751.57599:81 752.11499:11 752.289:27 752.35901:43 753.67297:78 754.27399:75 756.29999:10 756.91998:61 794.45398:74 794.55701:11 794.59698:70 794.61499:86 794.61902:83 795.02197:33 795.245:22 795.375:10 795.39697:83 795.53601:27 795.54498:11 795.56702:234 795.58502:151 795.59399:177 795.599:114 795.60303:195 795.62097:3868 795.625:17776 795.63:988 795.63397:1011 795.65698:46 795.66101:118 795.66602:36 795.66998:17 795.80902:39 795.849:9 795.867:39 795.87097:9 795.90698:9 795.95203:34 795.974:33 795.979:9 796.00098:39 796.01898:66 796.05499:9 796.05902:58 796.073:23 796.086:13 796.091:9 796.09497:94 796.09998:36 796.12598:12 796.17999:88 796.185:43 796.20697:25 796.23798:53 796.26099:81 796.27899:52 796.29199:9 796.31:49 796.31403:18 796.39502:36 796.41302:23 796.41699:9 796.44397:10 796.46698:58 796.48401:22 796.50201:63 796.534:86 796.58301:146 796.59601:25 796.61401:567 796.61902:213 796.62299:2073 796.62799:4505 796.63202:2854 796.63702:895 796.64099:208 796.646:128 796.659:122 796.664:96 796.677:32 796.69897:71 796.71698:68 796.72198:13 796.73102:104 796.85199:92 796.86499:21 796.883:164 796.901:27 796.90503:36 796.91901:54 796.92798:37 796.96802:39 797.026:9 797.03998:98 797.04401:62 797.06201:40 797.07501:24 797.125:57 797.15997:76 797.16901:72 797.17401:80 797.20502:13 797.25403:71 797.25897:22 797.263:24 797.27197:20 797.28998:54 797.29901:65 797.31299:11 797.32202:122 797.37097:68 797.39801:14 797.42902:22 797.46002:11 797.474:10 797.49597:70 797.54602:20 797.55902:42 797.59003:46 797.604:75 797.617:256 797.62201:200 797.62598:443 797.63098:574 797.63501:1115 797.64001:158 797.64398:202 797.64899:142 797.67102:80 797.77399:23 797.78699:19 797.79602:26 797.80499:46 797.84998:44 797.85901:38 797.86401:38 797.90399:43 797.92603:48 797.96198:34 797.98901:60 798.04303:11 798.09198:40 798.10999:79 798.15503:18 798.17297:37 798.177:65 798.20001:50 798.23999:26 798.43201:86 798.57098:89 798.58002:42 798.58502:165 798.58899:176 798.59802:93 798.60699:24 798.63898:75 798.64801:35 798.66998:43 798.68298:34 798.89398:33 798.948:39 798.95697:9 798.961:47 798.98401:47 799.02399:13 799.03802:9 799.44598:77 799.53101:32 799.71899:51 799.82202:10 799.82703:33 800.00598:42 800.19897:23 800.37799:85 800.38702:40 800.414:63 800.53998:25 800.55798:24 800.66998:62 801.13202:34 801.30701:23 801.31598:54 802.01703:66 802.026:9 802.17401:40 802.22803:9 802.27301:29 802.55603:53 803.27002:22 803.81:39 806.22601:9 806.24402:92 809.08801:12 809.63397:105 809.638:57 809.64697:81 809.74597:32 810.586:232 810.59497:176 810.599:63 810.61298:102 810.72601:81 811.59302:98 811.60199:163 811.90002:41 813.54102:37 813.94397:21 816.75098:60 838.42999:27 869.63098:150 869.64099:276 869.65002:74 869.65503:585 869.659:862 869.664:860 869.66901:314 869.68701:82 869.70599:33 869.96802:72	ID_454	810.661	59.0139	197.127	154.04	147	56	91	47	9760.45	10782.9	12756.6	12550.5	13077.3	14323.3	14737.4	13318	12595.9	25115.7	32319.1	44660.1	49777.6	49217.8	48228.5	49499.7	49014	48187.5	1072.62	1089.9	2074.12	2839.81	3045.74	2827.97	2765.88	2917.94	2726.32	190.994	242.743	357.373	427.191	420.838	409.482	414.993	404.088	404.627	24432	21375.9	43969.1	64257.9	69720.9	63531.8	61441.3	64859	61026.4	431.681	310.324	673.074	732.519	819.431	836.924	905.202	983.287	753.765	5283.65	7296.19	38.3202	184.541	1.15632	1.17823	1535.63	768.578	1177.39	1537.85	27.4616	709.783	37.1455	1535.22	768.363	1177.18	1537.44	27.4544	709.783	37.1464	1696.37	846.747	1275.49	1693.6	30.2428	709.783	37.371	1566.99	784.334	1193.69	1568.61	28.0108	709.783	37.1183	1757.09	875.048	1313.03	1750.41	31.2573	709.783	37.5342	1564.33	782.872	1189.24	1565.69	27.9588	709.783	37.1131	1789.09	893.949	1354.58	1788.59	31.9392	709.783	37.5844	55	146	141	141	50	116.968	3.59146	3.58389	3.55992	3.52887	3.49347	3.44614	1.93978	1.92404	1.89923	1.88092	1.86195	1.83985	1.78191	3.58429	3.5568	3.53062	3.50921	3.45932	3.42564	1.90859	1.89555	1.87741	1.85239	1.82682	1.78197	1.74626	3.71102	3.69708	3.67546	3.63458	3.59628	3.58012	1.73373	1.70863	1.68437	1.66301	1.65163	1.59876	1.55861	3.61129	3.587	3.56585	3.52778	3.4771	3.46818	1.8882	1.86687	1.84247	1.82361	1.79197	1.7469	1.71043	3.79977	3.76772	3.74765	3.73008	3.69027	3.64392	3.61591	1.68052	1.65793	1.63883	1.60042	1.59213	1.54429	1.50769	1.7835	1.74508	1.73	1.71663	1.68399	1.63069	32	41.4305	27.0041	22.0864	14.0456	9.71232	6.80032	5.1256	3.17548	37.4118	24.4056	18.5758	10.8378	6.87794	4.5818	3.05126	1.93968	78.6449	144.123	136.847	138.76	89.7067	1130.51	11.2499	230.582	829.99	1247.42	1659.98	29.6425	709.783	41.0267	3386	37	33	12.8842	0.210849	0.210849	12.8549	0.850842	12.8549	114.145	12.8549	-0.240047	24.941	5.85486	53.6911	5.84478	52.5849	27.3	37	31	-25	92.0862	1.6444	120.294	28.2077	22.1251	27.0041	187.567	361.9	557.102	636.005	681.53	719.574	5.92371	4.73777	198.258	124.507	104.104	56	40.4082	42.93	56	5.64	7.3153	0	27.711	63	60	61	64	69	679	4.11087	4.31749	4.31749	4.39445	4.51086	4.65396	4.69135	4.70048	4.77912	4.8752	6.91175	43	50	21	41	0.693878	0.4375	0.395062	0.36	0.297521	829.99	1247.42	1659.98	29.6425	709.783	41.0267	905.484	6.80735	5.46806	6.18002	6.94986	7.67925	8.46062	9.20201	9.9941	10.7456	11.5472	187.227	4.70953	5.8944	7.2145	8.60502	10.042	10.3194	810.661	109.509	1.95551	22108	60	16.416	236
177539	10.529	1.4511	295.313	853.644	295.311	853.628	SM 17:2;2O/24:2%[M+CH3COO]-	SM 17:2;2O/24:2	[M+CH3COO]-	C46H87N2O6P	SM	HCHWCEFEPFDZSK-LPSRAAGCNA-N	CCCCCCCC\C=C\CC\C=C\C(O)C(COP([O-])(=O)OCC[N+](C)(C)C)NC(=O)CCCCCCCCCCC\C=C/C\C=C/CCCCCCC	Chain resolved		9.21	Feces_2_timsON_neg_1-48_1_5481	143.194:14 168.01601:268 305.242:133 326.69299:14 433.271:150 503.18301:14 546.32202:70 548.77502:14 779.586:186 779.591:380 779.59497:239 779.599:98 779.604:100 780.59198:397 780.59998:156 781.58899:127 796.56097:113 853.61902:200 853.63702:171	ID_455	794.63	59.0139	200.665	149.613	142	55	87	46	9612.12	10590.2	12512.5	12298.2	12825	14059.9	14457.9	13035.4	12314.3	24567.8	31436.7	43225.5	48094.2	47534.4	46461.5	47493.6	46914.7	46119.2	1038.21	1053.89	1989.48	2701.42	2907.35	2689.19	2593.11	2725.01	2540.11	186.427	235.5	344.342	410.603	404.25	392.225	394.844	382.605	383.588	23565.5	20636.6	42062.5	60872	66335	60177.7	57194.5	60057.3	56409.7	428.931	306.324	662.074	713.269	800.431	821.424	885.452	959.287	731.765	5159.18	7085.42	37.3959	179.74	1.167	1.22973	1429.07	715.298	1075.74	1431.29	26.0234	709.783	36.7718	1428.66	715.085	1075.53	1430.88	26.0161	709.783	36.7661	1587.84	792.484	1173.7	1585.07	28.8195	709.783	36.5588	1460.12	730.899	1091.92	1461.74	26.577	709.783	37.8495	1647.85	820.428	1211.14	1641.18	29.8396	709.783	37.3967	1457.6	729.506	1087.37	1458.96	26.5266	709.783	36.8772	1665.92	832.272	1228.98	1665.23	30.2769	709.783	45.0766	54	141	135	135	48	112.595	3.60276	3.59113	3.56998	3.52358	3.4847	3.44129	1.93963	1.92695	1.88506	1.88065	1.86943	1.81149	1.78367	3.57867	3.55441	3.52712	3.50213	3.45894	3.41641	1.90452	1.89149	1.87445	1.85507	1.81526	1.77501	1.73704	3.72201	3.69512	3.67021	3.62549	3.60273	3.56609	1.73988	1.70582	1.68154	1.6622	1.64316	1.59375	1.55499	3.63752	3.58569	3.5561	3.5204	3.47748	3.46306	1.88828	1.86031	1.84198	1.82371	1.78071	1.743	1.69993	3.79976	3.77141	3.74725	3.72506	3.68035	3.64713	3.60227	1.69627	1.65577	1.63296	1.59412	1.58988	1.54173	1.50254	1.80742	1.75552	1.74413	1.72524	1.65219	1.63124	29	40.7234	26.5041	21.7328	13.7956	9.53554	6.67532	5.03721	3.11298	36.4452	23.5554	17.8687	10.2872	6.41219	4.16914	2.70054	1.64702	76.5613	139.347	132.396	134.24	87.1096	1091.2	10.562	225.601	790.948	1172.03	1581.9	28.7618	709.783	37.144	3208	33	30	12.337	0.208269	0.208269	12.8512	0.850785	12.8512	113.645	12.8512	-0.240759	23.6993	5.85118	55.6117	5.8411	54.5049	26.8	37.5	30.5	-23.5	87.6243	1.59317	118.025	30.4008	21.0822	26.5041	183.134	372.018	586.906	692.48	754.457	802.273	5.86007	4.5299	194.295	114.96	82.4641	55	39.4605	41.9466	55	5.53	7.1314	0	27.152	62	59	60	63	68	668	4.11087	4.33073	4.34381	4.44265	4.57471	4.72739	4.77912	4.80402	4.8828	4.96981	6.97728	41	48	20	40	0.693878	0.4375	0.395062	0.36	0.297521	790.948	1172.03	1581.9	28.7618	709.783	37.144	885.552	6.78136	5.45104	6.16331	6.9344	7.66435	8.44699	9.18901	9.98234	10.7345	11.5373	185.103	4.69135	5.87774	7.19968	8.59212	10.031	10.3078	794.63	107.509	1.9547	20656	59	15.52	232
168042	9.776	1.3979	284.717	811.597	284.718	811.611	SM 18:1;2O/20:3%[M+CH3COO]-	SM 18:1;2O/20:3	[M+CH3COO]-	C43H81N2O6P	SM	KLVGFQGYJZGXHM-GZCVSMNSNA-N	CCCCCCCCCCCCC\C=C\C(O)C(COP([O-])(=O)OCC[N+](C)(C)C)NC(=O)CCCCCCCCC\C=C/C\C=C/C\C=C/CC	Chain resolved		384.81	blank_timsON_neg_1-1_1_5433	151.72:10 168.043:127 168.689:21 224.062:303 224.064:281 224.328:33 224.409:40 224.49899:73 241.006:58 241.20799:153 241.21001:1568 241.213:1392 241.215:637 241.23:135 241.55:33 241.57001:44 241.62399:73 241.92:11 241.972:32 242.179:41 242.216:136 242.21899:449 242.246:65 242.308:72 242.48801:51 244.75999:30 287.27802:436 287.28101:378 287.46701:23 287.81601:23 287.827:20 287.88901:25 287.99899:33 288.04199:89 288.064:25 288.21201:23 288.233:34 288.28201:218 288.285:1027 288.28699:11401 288.29001:2188 288.30099:88 288.30899:215 288.40302:41 288.41101:52 288.43301:10 288.44299:22 288.452:10 288.45401:36 288.55899:12 288.58301:74 288.59399:36 288.608:62 288.621:43 288.63199:68 288.68301:50 288.70499:74 288.74799:10 288.79099:12 288.79401:11 288.79599:12 288.86099:22 288.888:32 288.93701:11 289.04401:91 289.117:25 289.16299:67 289.22501:22 289.28699:56 289.29001:591 289.29199:969 289.298:121 289.36499:53 289.37601:36 289.452:22 289.45401:26 289.487:10 289.58701:54 289.638:11 289.646:11 289.69199:80 289.81601:25 289.88599:25 290.289:117 290.29401:139 290.478:12 291.09698:22 291.755:35 293.241:64 294.15201:53 294.298:12 349.207:60 375.01599:25 375.431:28 377.19699:210 377.20001:100 397.15601:10 404.229:78 405.23001:265 405.23401:652 405.237:158 405.23999:235 405.29401:23 406.23999:48 406.50201:42 407.452:13 448.272:95 448.276:126 448.28299:114 449.27399:50 449.28699:107 465.46399:19 465.50101:78 466.03201:10 466.258:108 466.28201:501 466.285:912 466.28799:95 466.29199:283 466.30899:21 466.323:111 466.35999:141 466.38101:43 466.737:68 467.285:249 468.08099:48 468.35199:54 480.914:38 482.254:75 495.345:99 495.34799:160 495.35199:138 495.871:34 496.35501:105 499.983:27 513.35699:123 513.36102:116 515.026:36 559.91998:10 666.48999:64 666.49799:259 666.50702:268 667.51801:57 691.50598:133 692.49799:109 692.50299:64 692.50702:173 692.51501:133 692.51898:166 692.52399:78 692.53198:33 692.80298:42 693.15399:28 693.51703:282 693.521:114 693.52502:242 693.53003:58 693.534:92 694.50702:179 694.53198:57 694.60699:72 695.448:95 709.19:73 727.521:29 732.11798:165 734.73798:25 735.46899:96 736.45001:30 736.50598:64 736.55701:99 736.56097:937 736.56598:1527 736.57001:273 736.57397:77 736.57898:77 736.58301:278 736.59601:12 736.59998:64 736.64801:13 736.68597:91 736.81097:47 736.94:85 736.94897:51 736.96997:49 737.255:11 737.25897:36 737.276:10 737.29303:30 737.341:69 737.40503:14 737.414:10 737.427:36 737.448:32 737.453:13 737.5:38 737.50897:139 737.51703:89 737.526:222 737.54303:157 737.565:105 737.56897:14413 737.573:24926 737.578:2499 737.59003:124 737.60303:350 737.60797:145 737.612:36 737.61603:12 737.776:42 737.802:99 737.80603:20 737.81:10 737.84003:30 737.84497:67 737.85797:52 737.888:84 737.89203:91 737.896:46 737.914:124 737.91803:20 737.922:28 737.94397:10 737.95203:51 737.97803:10 738:44 738.008:92 738.021:36 738.026:86 738.04303:67 738.073:106 738.07703:25 738.086:86 738.09003:23 738.09399:29 738.10699:23 738.138:32 738.14203:72 738.159:22 738.16803:36 738.172:36 738.17603:58 738.18903:10 738.19397:10 738.198:68 738.20203:70 738.20599:20 738.211:29 738.22803:52 738.23199:39 738.245:35 738.27502:96 738.284:10 738.29303:57 738.30103:10 738.31:23 738.33099:19 738.336:41 738.35699:11 738.375:136 738.37903:42 738.383:155 738.38702:43 738.40002:40 738.44299:106 738.46503:50 738.49103:74 738.49902:66 738.521:31 738.52502:206 738.534:51 738.54303:335 738.547:56 738.56:26 738.573:8271 738.57703:3477 738.58099:1996 738.586:208 738.60303:144 738.60699:114 738.62:149 738.68903:10 738.711:42 738.758:10 738.76202:60 738.77502:24 738.78802:80 738.79303:48 738.81403:26 738.83099:31 738.85303:54 738.85699:122 738.862:82 738.87402:74 738.87903:66 738.883:92 738.88702:71 738.91803:69 738.95599:44 738.961:66 738.96503:56 739.008:57 739.01202:74 739.03003:59 739.047:51 739.05103:63 739.06:33 739.06403:88 739.073:105 739.146:26 739.15002:80 739.16302:90 739.172:27 739.198:60 739.20203:121 739.25:120 739.258:104 739.26202:107 739.27502:85 739.29303:63 739.297:43 739.30103:37 739.31897:85 739.32703:31 739.375:30 739.41302:36 739.41803:10 739.422:10 739.42603:44 739.435:64 739.45203:11 739.461:28 739.49103:45 739.495:37 739.513:87 739.521:32 739.54303:44 739.547:86 739.55603:126 739.56:69 739.56897:217 739.573:381 739.57703:1103 739.58197:1573 739.586:82 739.599:175 739.612:125 739.62:61 739.67603:14 739.771:70 739.776:38 739.789:44 739.79303:70 739.823:50 739.84003:36 739.862:118 739.87903:49 739.901:31 739.914:109 739.91803:23 739.96997:10 739.987:45 740:12 740.01703:10 740.02197:25 740.039:23 740.05603:117 740.06:26 740.06897:64 740.078:64 740.10303:22 740.10797:93 740.112:10 740.11603:34 740.125:45 740.14697:10 740.15503:21 740.164:47 740.17297:11 740.19397:33 740.237:14 740.263:47 740.28003:56 740.289:52 740.29303:45 740.31897:11 740.362:37 740.37097:33 740.388:20 740.39697:36 740.44397:23 740.513:64 740.565:10 740.578:245 740.58698:69 740.59998:138 740.60797:58 740.664:34 740.71198:67 740.78101:67 740.90601:64 740.95801:58 741.04401:12 741.08698:66 741.11798:12 741.20001:12 741.22601:43 741.23901:37 741.31201:73 741.35498:49 741.35901:26 741.37201:21 741.42401:10 741.47998:12 741.64398:26 741.79102:19 741.84302:68 741.92902:43 742.04999:21 742.07202:58 742.29199:37 742.33099:80 742.362:96 742.43903:11 742.49103:12 742.61603:14 742.64203:52 742.88397:34 743.04401:66 743.06598:21 743.58899:33 743.87903:19 744.71399:14 745.125:20 745.46698:47 745.64001:10 747.30402:30 750.31598:81 750.67603:23 751.57098:113 751.59802:78 751.60199:204 752.51501:99 752.52802:205 752.53302:428 752.53699:50 752.54102:215 752.724:19 753.08502:21 753.15002:29 753.53302:300 754.45203:34 768.552:10 769.255:25 769.67297:25 810.59497:83 810.599:127 810.60797:82 811.37201:11 811.534:27 811.58899:170 811.59802:218 811.60199:581 811.60699:417 811.61102:1068 811.61603:1014 811.62:154 811.625:248 811.638:33 811.64697:121 811.85999:59 812.00897:53	ID_456	752.583	59.0139	189.263	140.332	133	52	81	43	9173.23	10084.8	11931.3	11708	12246.9	13495.9	13894.9	12499.6	11808.8	23110.8	29477.7	40484.8	45073.8	44628.8	43732.7	44796	44382.7	43913.3	975.277	988.561	1861.29	2512.77	2725.81	2528.2	2438.84	2580.62	2437.98	175.392	220.452	321.279	383.538	378.299	368.277	371.341	360.305	364.914	22075.6	19337.5	39289.9	56435.2	62051.3	56416.9	53618.6	56634.9	54077.6	416.181	290.574	634.824	675.269	761.431	787.507	848.702	923.037	704.265	4908.84	6632.58	35.3779	168.804	1.16808	1.2285	1247.33	624.427	912.601	1249.53	24.0295	624.427	35.26	1246.93	624.217	912.4	1249.14	24.0219	624.217	35.2655	1400.7	698.911	1006.42	1397.93	26.8833	698.911	36.4702	1277.8	639.74	928.31	1279.41	24.6041	639.74	34.8268	1458.56	725.783	1042.09	1451.92	27.9215	709.783	35.5088	1275.82	638.618	924.073	1277.18	24.5612	638.618	35.4144	1493.82	746.209	1065.49	1493.1	28.7135	709.783	34.7124	51	132	126	126	45	106.036	3.60994	3.59095	3.55152	3.52	3.48158	3.41848	1.94435	1.89901	1.88995	1.88083	1.83605	1.80702	1.74274	3.56748	3.54972	3.52938	3.48798	3.44709	3.38035	1.90535	1.89118	1.86772	1.83872	1.80123	1.76118	1.69788	3.72089	3.69024	3.66157	3.61538	3.594	3.54332	1.73543	1.70039	1.67785	1.66292	1.61928	1.58414	1.5068	3.62423	3.57957	3.55796	3.50144	3.47621	3.44988	1.88896	1.85669	1.84163	1.80609	1.7689	1.72611	1.66275	3.79917	3.76787	3.74605	3.71313	3.66816	3.63098	3.56515	1.69321	1.65082	1.62888	1.59513	1.56812	1.53172	1.45413	1.77785	1.74989	1.72912	1.68974	1.65832	1.59491	26	38.6021	25.0041	20.6722	13.0456	9.00521	6.30032	4.77205	2.92548	34.3239	22.0554	16.7931	9.5707	5.96846	3.8907	2.54586	1.58395	71.9358	130.684	124.22	125.96	81.7139	1022.11	9.39166	211.75	691.692	997.851	1383.38	26.6035	691.692	34.7068	2750	29	27	11.1711	0.203334	0.203334	12.8283	0.845849	12.8283	109.145	12.8283	-0.241583	21.5873	5.82827	54.7432	5.81819	53.6481	25.3	36	29	-22	81.3348	1.56413	110.873	29.5378	19.5822	25.0041	173.986	357.907	560.629	654.714	711.736	755.378	5.74712	4.36425	182.926	105.376	77.1894	52	36.6274	39.0625	52	5.2	6.7087	0	25.655	59	56	57	60	65	635	4.06044	4.29046	4.30407	4.40672	4.5326	4.68213	4.70953	4.70953	4.77912	4.80402	6.90174	38	45	19	37	0.693878	0.4375	0.395062	0.36	0.297521	691.692	997.851	1383.38	26.6035	691.692	34.7068	833.664	6.70044	5.39816	6.11147	6.88653	7.61825	8.40492	9.149	9.94621	10.7005	11.5069	178.722	4.63473	5.826	7.15383	8.55237	9.99711	10.272	752.583	101.509	1.95209	17042	56	14.002	220
181291	13.394	1.4868	302.466	873.707	302.466	873.695	SM 18:1;2O/24:0%[M+CH3COO]-	SM 18:1;2O/24:0	[M+CH3COO]-	C47H95N2O6P	SM	QEDPUVGSSDPBMD-OGSMZCTINA-N	CCCCCCCCCCCCCCCCCCCCCCCC(=O)NC(COP([O-])(=O)OCC[N+](C)(C)C)C(O)\C=C\CCCCCCCCCCCCC	Chain resolved		1278.32	Kidney_3_timsON_neg_1-13_1_5446	88.926:15 151.041:77 168.037:440 168.039:331 168.05099:37 203.067:61 329.62:15 333.51901:18 367.327:123 367.60001:15 367.612:15 371.06201:15 373.96399:15 393.93301:84 435.254:81 449.29999:148 482.39301:215 500.078:66 516.36603:230 516.37299:498 516.37598:331 517.29901:67 519.06097:18 560.06702:34 563.97998:15 645.02502:103 728.57001:212 728.578:178 728.58197:77 728.58698:468 728.59497:153 728.59998:72 728.604:370 728.98499:32 729.58398:76 729.58899:207 729.59302:148 730.11102:40 730.27399:98 730.32098:86 730.93402:89 731.53003:15 733.20398:44 754.58301:198 754.59601:156 754.59998:720 754.60901:322 754.61298:138 755.58899:45 755.60303:180 755.61102:207 755.61603:177 755.68103:47 756.62299:108 756.63202:104 760.09497:72 762.44397:193 767.72998:114 793.091:15 796.83398:39 796.95398:32 797.10699:34 798.34302:34 798.65198:82 798.66998:32 798.71899:89 798.90302:35 798.966:15 799.02899:92 799.11798:87 799.13599:34 799.16803:50 799.172:55 799.177:34 799.19397:15 799.19897:32 799.21198:104 799.22998:71 799.23499:34 799.24402:126 799.26202:34 799.41901:42 799.43201:59 799.48602:45 799.58002:161 799.58502:277 799.59302:381 799.59802:471 799.60699:573 799.62:1016 799.625:620 799.65601:22793 799.66101:105550 799.66498:19332 799.68799:782 799.69202:2056 799.69702:3445 799.70099:30 799.71503:77 799.83099:154 799.836:86 799.84497:18 799.87201:257 799.88501:301 799.89801:445 799.90302:305 799.90698:65 799.91199:107 799.92499:44 799.92999:130 799.93402:47 799.93903:457 799.94299:32 799.95203:116 799.95697:32 799.97498:98 799.98798:57 799.99701:89 800.00598:86 800.01099:61 800.01501:431 800.02002:80 800.02399:111 800.04199:376 800.04602:96 800.05103:224 800.05499:369 800.06:57 800.06897:74 800.078:108 800.08197:92 800.08698:116 800.091:18 800.09601:118 800.10498:158 800.10901:98 800.11401:102 800.11798:298 800.12299:30 800.12701:15 800.13202:74 800.13599:86 800.15002:177 800.15399:33 800.16302:15 800.18103:86 800.19:35 800.19397:72 800.203:135 800.21198:121 800.22601:72 800.22998:91 800.23499:94 800.23901:189 800.24799:143 800.25299:17 800.25702:30 800.271:254 800.27502:86 800.28003:193 800.284:141 800.289:167 800.29303:71 800.29797:50 800.302:34 800.30701:200 800.31097:146 800.31598:178 800.32898:111 800.34302:71 800.34698:18 800.383:44 800.38702:127 800.39203:202 800.401:67 800.40997:66 800.414:133 800.41901:49 800.42297:84 800.42798:136 800.44598:71 800.45502:86 800.47302:79 800.47699:126 800.495:180 800.5:656 800.50403:227 800.50897:111 800.51703:190 800.53497:18 800.54401:193 800.54901:37 800.55798:47 800.56201:263 800.57599:42 800.58002:155 800.59399:72 800.59802:49 800.60303:118 800.60699:66 800.61603:276 800.62097:448 800.625:324 800.63:166 800.63397:604 800.65698:123 800.66101:38114 800.66602:26751 800.69202:906 800.69702:597 800.70099:476 800.70599:121 800.71002:20 800.71503:118 800.78699:15 800.82703:52 800.83197:17 800.836:121 800.85901:62 800.87598:94 800.88501:69 800.89001:81 800.90302:152 800.92603:40 800.94397:67 800.95697:79 800.96198:17 800.99298:99 800.99799:135 801.00702:82 801.01099:18 801.01599:251 801.02002:218 801.02502:48 801.034:89 801.03802:63 801.047:18 801.052:104 801.065:67 801.06897:96 801.07397:72 801.078:39 801.08301:146 801.10999:229 801.11902:108 801.12299:84 801.12799:119 801.13702:37 801.14099:64 801.15503:230 801.159:15 801.164:24 801.16803:81 801.17297:18 801.177:34 801.18201:37 801.18597:148 801.19098:96 801.20001:166 801.20398:101 801.21301:82 801.22699:87 801.23102:67 801.23602:109 801.245:123 801.25299:39 801.258:20 801.26202:150 801.26703:37 801.271:154 801.276:71 801.28003:69 801.28497:101 801.289:32 801.29401:143 801.31201:146 801.32098:15 801.33002:49 801.33398:18 801.34302:98 801.34802:188 801.35199:150 801.35699:266 801.36603:61 801.37:124 801.38397:109 801.388:188 801.39301:49 801.40198:118 801.40601:106 801.41101:15 801.42401:40 801.42902:37 801.43298:69 801.43799:67 801.44202:171 801.44702:115 801.46002:18 801.46899:168 801.47803:139 801.48199:62 801.49103:148 801.49597:108 801.5:15 801.505:227 801.51801:323 801.52698:45 801.54498:84 801.55902:65 801.56799:55 801.58099:34 801.586:15 801.604:18 801.60797:34 801.62201:40 801.63098:61 801.63501:54 801.64001:166 801.64398:321 801.65302:294 801.65802:336 801.66199:4078 801.66699:3435 801.67102:3882 801.67603:1066 801.68402:178 801.698:27 801.70203:69 801.76099:111 801.797:49 801.80103:101 801.81897:77 801.83301:94 801.83698:99 801.85101:47 801.86401:59 801.87799:217 801.88202:135 801.88702:35 801.90503:20 801.909:82 801.91302:147 801.922:55 801.94501:15 801.95801:101 801.97198:230 801.98102:40 801.98999:50 801.99902:32 802.01703:57 802.03003:199 802.039:77 802.05298:64 802.05701:104 802.07501:40 802.08398:196 802.125:72 802.12903:45 802.15601:39 802.16498:360 802.17401:34 802.17798:116 802.18298:61 802.19202:66 802.19598:15 802.21899:62 802.22302:35 802.23199:25 802.24103:79 802.255:77 802.26801:96 802.28198:55 802.29999:37 802.31299:39 802.32202:76 802.32703:163 802.33099:44 802.336:279 802.35797:119 802.37201:76 802.40302:18 802.43903:15 802.448:128 802.461:74 802.46997:17 802.479:109 802.48401:66 802.48798:81 802.49298:77 802.49701:18 802.51099:20 802.58698:18 802.59198:15 802.59601:57 802.60999:66 802.62299:160 802.62799:66 802.63702:15 802.64099:252 802.646:34 802.65002:60 802.65503:430 802.659:294 802.66803:469 802.67297:369 802.68597:616 802.69501:44 802.70001:89 802.73999:45 802.74902:17 802.758:87 802.771:18 802.776:74 802.78497:72 802.80298:27 802.82098:119 802.85699:80 802.875:37 802.88397:96 802.92401:89 802.93799:86 802.94702:37 802.96002:25 802.97803:119 802.98297:42 802.987:123 803.00098:86 803.005:15 803.02802:87 803.03699:140 803.04102:15 803.04999:99 803.06799:35 803.14001:32 803.15302:74 803.22998:190 803.24298:42 803.26599:15 803.28802:92 803.32397:40 803.32898:87 803.33801:35 803.34198:61 803.35101:32 803.39203:61 803.401:39 803.40503:49 803.46399:32 803.48602:34 803.508:61 803.53101:86 803.54401:37 803.55798:37 803.63397:50 803.64301:86 803.66998:116 803.67499:77 803.729:18 803.74701:62 803.78699:67 803.79602:81 803.81:20 803.81403:32 803.83698:104 803.86798:89 803.922:116 803.927:52 803.95801:15 804.05701:96 804.07898:54 804.08801:44 804.10199:62 804.26801:32 804.28198:108 804.34497:34 804.349:116 804.41199:218 804.41699:89 804.42999:18 804.43903:49 804.46198:86 804.466:91 804.48901:45 804.54303:15 804.57397:18 804.60101:121 804.61499:39 804.65503:86 804.65997:22 804.68201:15 804.78998:79 804.83099:35 804.87097:32 804.87598:17 804.95203:35 804.97498:47 805.02002:37 805.07397:86 805.10999:52 805.12299:40 805.23602:123 805.36603:22 805.41101:61 805.42499:17 805.44299:82 805.65399:37 805.66302:113 806.06403:18 806.07703:40 806.19897:37 806.26202:145 806.32001:39 806.32898:39 806.39203:15 806.72101:45 806.901:104 807.00098:86 807.34698:50 807.37:47 807.53198:22 807.54102:84 808.13202:92 808.18103:37 808.33502:113 809.71002:54 809.71503:62 809.79602:195 810.211:34 810.54102:49 812.99902:37 813.66302:198 813.66803:200 813.672:540 813.677:289 813.71802:156 814.47803:96 814.58698:34 814.591:114 814.61401:631 814.61798:214 814.62299:193 814.62701:833 814.63202:205 814.63599:69 815.10303:131 815.17999:49 815.35602:91 815.61902:141 815.62299:449 815.63202:319 815.63702:225 815.909:74 816.01703:111 816.026:47 816.08099:44 816.26703:101 816.41199:86 816.48401:15 816.62402:138 816.62903:172 817.12299:98 817.776:118 818.633:20 818.85999:17 820.78101:20 820.85303:45 821.82202:15 826.66602:172 828.68701:214 829.99298:123 831.05298:15 832.32501:54 839.88599:44 841.21899:35 848.65399:32 850.55402:37 854.258:40 857.63098:52 865.32001:15 870.34698:45 871.02502:62 871.67102:32 872.34998:37 872.85199:84 873.23602:79 873.30603:114 873.62:133 873.63397:15 873.64398:84 873.64801:74 873.65302:123 873.65802:305 873.672:286 873.68597:3013 873.69:2551 873.69501:10374 873.70001:2107 873.70398:119 873.70898:229 873.72803:238 873.742:59 873.74701:15 873.789:71 873.836:66 873.84003:124 873.93402:15 874.005:136 874.03699:44 874.09399:15 874.14502:61 874.19202:34	ID_457	814.693	59.0139	181.975	156.707	151	56	95	47	9764.51	10831.3	12857.5	12661.6	13190.4	14423.3	14821.3	13415.9	12710	25240	32778.1	45702.4	51130.6	50633	49497.9	50530	50064.2	49386.8	1099.5	1118.37	2157.93	2990.81	3210.17	2978.57	2882.49	3030.59	2860.68	192.773	247.197	368.06	442.324	436.861	423.946	426.565	415.305	417.467	25171.7	21988.3	45933.7	68071.7	73904.6	67377.4	64394.2	67627.1	64362	428.681	307.824	677.074	743.769	834.931	854.507	914.202	992.287	769.015	5362.88	7411.2	38.8035	186.762	1.13319	1.19687	1539.94	770.733	1152.16	1542.16	27.5385	709.783	39.0042	1539.54	770.522	1151.96	1541.76	27.5315	709.783	38.9824	1698.18	847.655	1249.33	1695.41	30.2752	709.783	37.7964	1570.65	786.166	1168	1572.27	28.0763	709.783	39.4227	1758.11	875.561	1286.49	1751.44	31.2757	709.783	37.9338	1567.96	784.686	1163.26	1569.32	28.0236	709.783	39.1543	1733.11	866.157	1271.11	1733.02	30.9468	709.783	37.3148	55	150	147	147	52	121.341	3.59099	3.56295	3.54669	3.51957	3.48596	3.43362	1.95167	1.93437	1.89646	1.88481	1.88083	1.83037	1.80614	3.56605	3.55026	3.52987	3.49912	3.45663	3.41147	1.90868	1.90001	1.8818	1.86064	1.82626	1.7947	1.75255	3.70845	3.69027	3.67058	3.62789	3.60823	3.56559	1.73093	1.70467	1.68643	1.66319	1.64535	1.60139	1.56197	3.60815	3.57876	3.56043	3.51701	3.47741	3.46107	1.88927	1.86597	1.84882	1.82859	1.78979	1.75987	1.71424	3.79906	3.76595	3.74753	3.72763	3.68513	3.65643	3.60736	1.67777	1.65177	1.63551	1.59513	1.58998	1.54522	1.50512	1.80257	1.74676	1.7343	1.70496	1.67229	1.64088	36	41.4305	27.0041	22.0864	14.0456	9.71232	6.80032	5.1256	3.17548	37.9308	25.1059	19.3068	11.5234	7.42782	4.98171	3.34422	2.15774	79.7286	147.898	140.298	142.28	91.3038	1163.08	11.8455	231.31	820.491	1211.18	1640.98	29.3033	709.783	37.2719	3330	41	37	13.2731	0.192972	0.192972	12.8822	0.840634	12.8822	112.145	12.8822	-0.251944	25.6013	5.88224	52.7029	5.87217	51.6245	27.3	35	31	-27	96.3593	1.7207	120.564	24.2051	23.2109	27.0041	190.287	324.035	497.599	570.954	622.469	667.535	5.97822	5.09248	198.506	142.791	126.369	56	40.4082	42.93	56	5.64	7.4013	0	27.831	63	60	61	64	69	679	4.07754	4.26268	4.23411	4.29046	4.38203	4.51086	4.49981	4.45435	4.49981	4.5326	6.74406	45	52	21	41	0.693878	0.4375	0.395062	0.36	0.297521	820.491	1211.18	1640.98	29.3033	709.783	37.2719	910.757	6.80735	5.46806	6.18002	6.94986	7.67925	8.46062	9.20201	9.9941	10.7456	11.5472	187.227	4.70953	5.8944	7.2145	8.60502	10.042	10.3194	814.693	109.509	1.95551	21804	60	17.448	236
180934	13.06	1.4805	301.202	871.691	301.195	871.681	SM 23:2;2O/19:0%[M+CH3COO]-	SM 23:2;2O/19:0	[M+CH3COO]-	C47H93N2O6P	SM	PKAMPUYBHWXDMI-MFZOHDJKNA-N	CCCCCCCCCCCCCCCCCCC(=O)NC(COP([O-])(=O)OCC[N+](C)(C)C)C(O)\C=C\CC\C=C\CCCCCCCCCCCCCC	Chain resolved		216.78	Kidney_3_timsON_neg_1-13_1_5446	168.049:313 356.80801:17 362.341:19 514.35699:141 516.38:270 517.33197:240 690.55499:137 702.57501:143 703.56799:96 726.56799:139 726.57202:43 727.414:49 727.573:186 752.59302:114 753.586:165 796.37299:109 796.63202:107 796.63702:154 797.46503:41 797.58099:158 797.60797:236 797.61298:223 797.62201:98 797.63098:203 797.63501:2589 797.64001:4740 797.64398:3324 797.64899:2113 797.66602:452 797.68402:225 797.75201:169 798.15503:47 798.19501:39 798.22601:62 798.26202:39 798.276:94 798.28497:64 798.47699:41 798.48199:45 798.48602:36 798.60303:38 798.62097:274 798.625:139 798.63:133 798.63397:116 798.63898:120 798.64301:3177 798.64801:1683 798.65198:398 798.65698:330 798.66101:246 798.66998:17 798.71002:64 798.72803:23 798.78198:81 798.87201:77 798.93402:156 799.06:84 799.10498:109 799.14502:94 799.15399:133 799.185:71 799.19897:96 799.22998:90 799.32001:77 799.47198:21 799.48102:75 799.54901:56 799.625:173 799.638:433 799.64301:830 799.64697:165 799.65198:388 799.65601:134 799.66101:158 799.67902:124 799.70099:101 799.75:49 799.80402:21 799.836:56 799.96997:94 800.06897:45 800.08197:43 800.08698:38 800.21198:86 800.383:66 800.42297:17 800.63898:39 800.65698:201 800.75098:54 800.82703:128 800.83197:49 801.34802:41 801.37903:43 801.50897:62 801.94:17 802.008:69 802.39899:122 802.69501:81 802.74902:75 802.96899:23 803.04999:120 803.19397:88 803.71503:41 805.54602:81 809.65601:161 811.92297:96 812.44702:23 812.60999:77 812.61902:103 813.61798:182 814.672:135 865.90302:51 871.66699:174 871.67102:367 871.67603:77 871.68103:150	ID_458	812.677	59.0139	189.551	155.374	149	56	93	47	9762.48	10807.1	12807.1	12606.1	13133.9	14367.8	14766.7	13345.3	12624.2	25177.8	32548.6	45181.3	50454.1	49925.4	48821.3	49884.6	49336.7	48541.3	1086.06	1104.13	2116.03	2915.31	3127.95	2903.07	2813.71	2952.33	2767.43	191.883	244.97	362.716	434.757	428.85	416.38	419.443	407.649	408.632	24801.8	21682.1	44951.4	66164.8	71812.7	65470.5	62672.2	65720	62072.3	430.181	309.074	675.074	738.019	827.431	846.674	910.702	985.287	758.265	5323.8	7354.47	38.5651	185.667	1.14379	1.18302	1498.96	750.242	1088.48	1501.18	26.8067	709.783	46.5379	1498.56	750.034	1088.28	1500.79	26.7997	709.783	46.5527	1653.21	825.165	1179.44	1650.43	29.472	709.783	42.7721	1529.26	765.469	1103.8	1530.88	27.3371	709.783	46.4594	1711.56	852.284	1213.83	1704.88	30.4444	709.783	40.8274	1526.99	764.202	1099.72	1528.35	27.292	709.783	44.2625	1696.07	847.534	1200.41	1695.77	30.2816	709.783	48.4689	55	148	144	144	51	119.154	3.59117	3.57568	3.54972	3.52504	3.48766	3.44099	1.95546	1.91765	1.91073	1.88093	1.86548	1.84145	1.79169	3.5769	3.54627	3.53363	3.50649	3.45246	3.4236	1.90658	1.89881	1.88194	1.85422	1.82979	1.78482	1.75322	3.70849	3.6971	3.66425	3.64268	3.58688	3.58344	1.72812	1.71025	1.68016	1.66619	1.64718	1.59924	1.56417	3.60478	3.58727	3.55538	3.52319	3.4754	3.4676	1.8886	1.86264	1.85349	1.81882	1.79673	1.7496	1.71546	3.79986	3.764	3.75407	3.71931	3.69658	3.6434	3.61705	1.67484	1.66051	1.62733	1.60721	1.58606	1.5435	1.51034	1.78874	1.76095	1.71978	1.70961	1.68953	1.63114	34	41.4305	27.0041	22.0864	14.0456	9.71232	6.80032	5.1256	3.17548	37.6713	24.7558	18.9413	11.1901	7.14886	4.75948	3.16708	2.01639	79.1868	146.011	138.573	140.52	90.5052	1146.8	11.5477	230.946	812.186	1170.9	1624.37	29.0066	709.783	41.8358	3224	39	35	13.1313	0.196753	0.196753	12.8731	0.847626	12.8731	113.145	12.8731	-0.249356	25.2229	5.87311	53.5851	5.86303	52.489	27.3	36	31	-26	94.1936	1.68203	120.795	26.601	22.668	27.0041	188.939	345.759	534.856	619.59	674.766	720.049	5.95112	4.89864	198.395	132.455	112.427	56	40.4082	42.93	56	5.64	7.3583	0	27.771	63	60	61	64	69	679	4.09434	4.29046	4.27667	4.34381	4.45435	4.59512	4.62497	4.62497	4.70048	4.79579	6.85541	44	51	21	41	0.693878	0.4375	0.395062	0.36	0.297521	812.186	1170.9	1624.37	29.0066	709.783	41.8358	908.12	6.80735	5.46806	6.18002	6.94986	7.67925	8.46062	9.20201	9.9941	10.7456	11.5472	187.227	4.70953	5.8944	7.2145	8.60502	10.042	10.3194	812.677	109.509	1.95551	21534	60	16.932	236
180936	12.572	1.4784	300.775	871.691	300.768	871.681	SM 26:2;2O/16:0%[M+CH3COO]-	SM 26:2;2O/16:0	[M+CH3COO]-	C47H93N2O6P	SM	JBZLWXPSZMLUPL-MFZOHDJKNA-N	CCCCCCCCCCCCCCCCC\C=C\CC\C=C\C(O)C(COP([O-])(=O)OCC[N+](C)(C)C)NC(=O)CCCCCCCCCCCCCCC	Chain resolved		622.93	Lung_3_timsON_neg_1-7_1_5440	168.041:397 384.20801:302 538.12799:84 559.14001:66 559.39502:198 559.73602:21 696.88702:49 726.55902:282 726.57202:957 726.57599:331 726.58099:123 726.60999:27 727.18799:66 727.56403:241 727.573:175 728.33398:56 728.57397:111 748.53998:179 752.58002:126 752.58502:138 752.59302:202 752.90198:21 753.54199:43 753.59399:198 753.599:171 753.69897:39 753.80298:91 754.31702:97 760.34399:49 766.28101:97 769.16302:160 795.01703:60 796.80701:148 796.94598:126 797.33502:126 797.46899:56 797.48297:43 797.53699:132 797.58099:128 797.604:119 797.63501:992 797.64001:18985 797.64398:36410 797.66602:138 797.67102:68 797.67499:406 797.67999:161 797.68402:589 797.88599:153 797.90399:101 797.91699:37 797.93103:144 797.94897:76 797.98401:68 797.99298:19 797.99799:23 798.00702:126 798.01099:78 798.034:86 798.047:207 798.10101:118 798.10498:19 798.13702:53 798.15002:123 798.159:243 798.164:49 798.18201:144 798.18597:165 798.19098:68 798.24402:70 798.26202:93 798.28003:86 798.289:68 798.31598:49 798.32501:93 798.33398:142 798.34698:49 798.36102:37 798.37903:19 798.39697:82 798.40997:41 798.41901:126 798.42401:91 798.45898:121 798.47699:19 798.48199:100 798.48602:38 798.49103:19 798.495:51 798.5:76 798.50403:173 798.51801:80 798.52197:245 798.55298:21 798.59802:99 798.60303:239 798.62097:228 798.63397:362 798.63898:3218 798.64301:10807 798.64801:5909 798.65198:769 798.66998:107 798.67401:422 798.68298:23 798.70599:74 798.77802:189 798.79102:19 798.80402:21 798.81299:78 798.83099:23 798.836:261 798.867:64 798.88098:84 798.88501:66 798.89899:21 798.94299:93 798.948:19 798.98401:41 798.99298:68 799.01099:43 799.01501:21 799.05499:95 799.09998:142 799.10498:196 799.15002:119 799.159:45 799.22601:160 799.22998:91 799.23499:119 799.24799:19 799.289:76 799.29797:70 799.33301:309 799.34198:27 799.36499:167 799.37799:173 799.40997:93 799.41901:49 799.45898:173 799.46802:97 799.47699:146 799.48602:86 799.49902:68 799.53998:23 799.55298:62 799.56201:21 799.61102:191 799.61603:232 799.625:274 799.63397:870 799.64301:239 799.64697:1457 799.65198:2975 799.66101:245 799.73199:47 799.755:72 799.79498:49 799.82202:23 799.854:53 799.85797:19 799.87201:136 799.89801:105 799.92102:136 799.95697:45 799.979:117 800.03302:140 800.03699:93 800.08698:21 800.091:66 800.10498:21 800.10901:39 800.11798:91 800.12299:49 800.12701:45 800.15002:82 800.159:47 800.177:74 800.18103:41 800.19897:70 800.20801:51 800.21198:56 800.23901:76 800.25702:53 800.26599:109 800.29303:76 800.30701:120 800.32501:140 800.35999:70 800.45898:23 800.46399:19 800.47699:23 800.59399:64 800.63:167 800.64301:142 800.65198:128 800.65698:220 800.73297:37 800.737:111 800.823:132 800.948:58 800.96198:134 800.97101:97 800.99799:43 801.23102:189 801.26703:41 801.271:47 801.36603:37 801.375:23 801.41101:107 801.43799:144 801.62201:41 801.63098:60 801.67999:84 801.73401:163 801.80103:86 801.94897:111 801.97198:189 802.04401:86 802.24597:152 802.33099:51 802.44299:107 802.53802:53 802.55103:99 802.70398:41 802.72699:62 802.83002:68 802.84802:163 803.086:19 803.09003:79 803.26099:19 803.54401:56 803.56201:47 803.74701:68 803.84601:43 805.258:128 805.51001:82 805.82501:23 805.90601:74 807.83002:23 809.349:179 810.64899:56 810.96503:23 811.66101:70 811.66498:173 812.59601:134 812.60101:607 812.61401:426 812.62799:134 812.664:224 813.46002:37 813.60498:455 813.62701:208 814.61401:224 814.89001:41 815.18903:146 818.229:19 829.883:47 840.828:64 840.87:171 857.612:23 871.21301:49 871.65302:189 871.66199:239 871.66699:457 871.67102:2132 871.67603:1703 871.68103:2613 871.685:224 871.69501:123 871.99402:91	ID_459	812.677	59.0139	189.551	155.374	149	56	93	47	9762.48	10807.1	12807.1	12606.1	13133.9	14367.8	14766.7	13345.3	12624.2	25177.8	32548.6	45181.3	50454.1	49925.4	48821.3	49884.6	49336.7	48541.3	1086.06	1104.13	2116.03	2915.31	3127.95	2903.07	2813.71	2952.33	2767.43	191.883	244.97	362.716	434.757	428.85	416.38	419.443	407.649	408.632	24801.8	21682.1	44951.4	66164.8	71812.7	65470.5	62672.2	65720	62072.3	430.181	309.074	675.074	738.019	827.431	846.674	910.702	985.287	758.265	5323.8	7354.47	38.5651	185.667	1.14379	1.18302	1506.79	754.155	1110.09	1509	26.9465	709.783	40.1403	1506.38	753.944	1109.88	1508.61	26.9394	709.783	40.1002	1658.62	827.875	1193.9	1655.85	29.5688	709.783	37.9507	1537.29	769.486	1125.66	1538.91	27.4806	709.783	39.305	1715.8	854.403	1225.16	1709.12	30.52	709.783	39.1446	1535.62	768.518	1123.19	1536.99	27.4462	709.783	40.6098	1703.32	851.161	1221.5	1703.02	30.4111	709.783	39.1052	55	148	144	144	51	119.154	3.59117	3.57605	3.54732	3.52889	3.48456	3.44181	1.95278	1.92543	1.89692	1.88115	1.87939	1.82922	1.79749	3.57379	3.55458	3.52679	3.5028	3.46684	3.40058	1.90644	1.89925	1.88114	1.856	1.82648	1.79136	1.74129	3.70957	3.69397	3.67086	3.63107	3.60867	3.56145	1.7256	1.71389	1.67945	1.66267	1.64839	1.60686	1.54855	3.60202	3.59188	3.55254	3.52148	3.48165	3.46991	1.8885	1.86442	1.85018	1.82362	1.79037	1.75708	1.70571	3.79984	3.76537	3.75088	3.72529	3.68688	3.65751	3.59541	1.67353	1.66205	1.62988	1.59633	1.5921	1.55297	1.49169	1.78676	1.76232	1.72105	1.71439	1.67801	1.6377	34	41.4305	27.0041	22.0864	14.0456	9.71232	6.80032	5.1256	3.17548	37.6713	24.7558	18.9413	11.1901	7.14886	4.75948	3.16708	2.01639	79.1868	146.011	138.573	140.52	90.5052	1146.8	11.5477	230.946	817.479	1197.69	1634.96	29.1957	709.783	37.5643	3306	39	35	13.1188	0.19775	0.19775	12.8495	0.847626	12.8495	113.145	12.8495	-0.247583	25.2477	5.84953	53.48	5.83945	52.3837	27.3	36	31	-26	94.0895	1.68017	120.642	26.5528	22.668	27.0041	188.939	345.759	534.856	619.59	674.766	720.049	5.95112	4.89864	198.395	132.455	112.427	56	40.4082	42.93	56	5.64	7.3583	0	27.771	63	60	61	64	69	679	4.09434	4.29046	4.27667	4.34381	4.45435	4.59512	4.62497	4.62497	4.70048	4.79579	6.85541	44	51	21	41	0.693878	0.4375	0.395062	0.36	0.297521	817.479	1197.69	1634.96	29.1957	709.783	37.5643	908.12	6.80735	5.46806	6.18002	6.94986	7.67925	8.46062	9.20201	9.9941	10.7456	11.5472	187.227	4.70953	5.8944	7.2145	8.60502	10.042	10.3194	812.677	109.509	1.95551	21708	60	16.932	236
154425	9.563	1.387	282.798	763.597	282.794	763.588	SM 30:0;2O/4:0%[M+CH3COO]-	SM 30:0;2O/4:0	[M+CH3COO]-	C39H81N2O6P	SM	VTXYLHKJJXBJBJ-UHFFFAOYNA-N	CCCCCCCCCCCCCCCCCCCCCCCCCCCC(O)C(COP([O-])(=O)OCC[N+](C)(C)C)NC(=O)CCC	Chain resolved		126.82	Lung_3_timsON_neg_1-7_1_5440	70.618:20 120.204:20 168.039:338 226.36301:20 239.786:23 253.215:217 404.25101:25 618.47302:165 618.48102:419 619.56201:68 644.49402:147 645.492:54 646.302:50 684.73297:138 687.54102:152 688.51099:172 688.51898:397 688.52301:183 688.948:20 689.06:204 689.06403:120 689.48901:202 689.49701:52 689.52197:306 689.526:236 689.54303:879 689.547:10119 689.55103:10623 689.55499:4515 689.57202:260 689.58002:430 689.73901:95 689.85901:120 689.86798:136 689.93903:59 689.97601:118 689.98901:72 690.08002:97 690.12598:111 690.32599:120 690.39697:100 690.42999:174 690.45502:45 690.46301:59 690.48798:150 690.51801:75 690.54303:1412 690.547:734 690.55103:2081 690.55499:3258 690.55902:1096 690.56403:326 690.57202:213 690.61798:199 690.63397:52 690.65503:20 690.67603:57 690.76398:202 690.82202:93 690.83398:197 690.84698:52 690.85901:102 690.88:215 690.88397:102 690.90503:93 690.914:20 690.96399:127 690.99701:25 691.01801:95 691.034:111 691.039:95 691.05902:93 691.06403:86 691.151:48 691.17603:50 691.17999:52 691.19702:20 691.22198:84 691.26001:95 691.27197:48 691.276:97 691.37598:113 691.39697:127 691.547:301 691.55103:480 691.55603:331 691.56:270 691.58502:23 691.61798:20 691.71002:97 691.82703:20 692.03998:88 692.09399:91 692.17297:70 692.18103:93 692.22302:45 692.31097:68 692.36102:59 692.448:23 692.56097:220 692.89502:102 692.89899:186 693.008:23 693.09998:25 693.229:100 693.40399:72 693.46301:199 693.755:109 693.75897:84 693.96399:154 694.34399:54 694.40302:77 695.63202:97 695.92902:57 696.40198:50 697.70801:136 704.50598:156 704.51001:97 706.50702:131 708.11401:25 717.56403:122 763.57397:208 763.59198:1210 763.60101:136	ID_460	704.583	59.0139	152.647	133.292	129	48	81	39	8596.18	9507.7	11358.3	11158.2	11702.2	12761.3	13153.2	11661.1	10525.5	21416.7	27783.6	38915.1	43803.7	43424.1	42372.5	43581.1	43116.4	41621.6	945.115	958.399	1858.01	2565.98	2800.34	2582.35	2489.35	2669.8	2501.74	164.237	209.296	311.902	377.808	373.523	362.603	369.427	359.119	356.044	21568.5	18830.3	39522.4	58147.3	64362.7	58181.2	55346.9	59314.6	56435.5	393.181	264.657	602.574	652.852	750.598	761.518	800.941	902.182	671.255	4742.63	6264.4	33.6677	158.59	1.14889	1.11281	1226.95	614.235	983.763	1229.14	25.607	614.235	31.0364	1226.49	613.997	983.494	1228.68	25.5976	613.997	31.0361	1358.82	677.973	1055.46	1356.07	28.2514	677.973	31.4395	1259.34	630.511	1002.18	1260.95	26.2698	630.511	31.2328	1406.21	699.61	1080.56	1399.62	29.1587	699.61	31.1863	1262.74	632.079	1004.39	1264.1	26.3354	632.079	31.3112	1432.08	715.735	1129.38	1432.18	29.837	709.783	31.415	47	128	126	126	45	106.036	3.59053	3.56227	3.53173	3.48655	3.43349	3.37232	1.94575	1.91349	1.88095	1.87121	1.82743	1.79329	1.74283	3.55696	3.52859	3.49995	3.44381	3.39797	3.37323	1.91025	1.89619	1.87038	1.83273	1.78573	1.7372	1.69385	3.70915	3.68007	3.63652	3.58305	3.5815	3.52052	1.72061	1.69068	1.66452	1.64409	1.59263	1.5387	1.48754	3.59431	3.5604	3.51373	3.47457	3.45696	3.40099	1.88638	1.86669	1.83926	1.7994	1.75086	1.70155	1.65029	3.7919	3.76676	3.73784	3.69493	3.64131	3.59519	3.56861	1.67088	1.6402	1.60126	1.58338	1.53617	1.48256	1.4395	1.77578	1.72628	1.69763	1.66543	1.60023	1.55237	30	35.7737	23.0041	19.258	12.0266	8.40166	5.6846	4.38606	2.65928	32.5335	21.4393	16.834	9.84115	6.35821	4.24485	2.91174	1.88239	67.9358	126.684	120.22	121.96	77.7139	995.143	9.0225	194.738	650.512	1024.28	1301.02	27.1046	650.512	32.4832	2633	35	31	11.5649	0.208765	0.208765	12.3383	0.815009	12.3383	99.1451	12.3383	-0.205988	20.8122	5.33828	48.9999	5.21483	47.9242	23.3	30	27	-24	78.8476	1.64266	98.4772	19.6296	19.718	23.0041	167.28	267.313	418.851	473.469	507.391	532.822	5.71448	4.93904	168.241	121.786	109.717	48	32.8767	35.2145	48	4.76	6.3171	0	23.899	55	52	53	55	60	570	3.91202	4.11087	4.04305	4.07754	4.12713	4.23411	4.12713	3.98898	4.00733	3.95124	6.42972	38	45	18	36	0.653061	0.375	0.345679	0.28	0.231405	650.512	1024.28	1301.02	27.1046	650.512	32.4832	775.026	6.58496	5.32301	6.03787	6.81892	7.55224	8.34451	9.08987	9.89187	10.647	11.4572	170.162	4.55388	5.75257	7.08924	8.49679	9.94966	10.2218	704.583	93.5104	1.94813	14984	52	13.146	204
153812	9.309	1.3782	281.017	761.581	281.013	761.573	SM 30:1;2O/4:0%[M+CH3COO]-	SM 30:1;2O/4:0	[M+CH3COO]-	C39H79N2O6P	SM	OVJTUDGDYVZWQJ-QOSDPKFLNA-N	CCCCCCCCCCCCCCCCCCCCCCCCC\C=C\C(O)C(COP([O-])(=O)OCC[N+](C)(C)C)NC(=O)CCC	Chain resolved		1833.85	Kidney_2_timsON_neg_1-12_1_5445	57.563:27 85.477:27 168.035:385 168.041:1187 226.884:56 227.752:80 255.22501:456 294.33401:27 404.24799:497 404.25101:172 420.89001:533 449.30701:278 450.306:476 450.30899:515 450.31299:186 450.811:101 451.491:65 525.27197:127 616.45898:462 616.46301:157 617.263:243 617.47101:260 618.00702:163 618.38202:210 619.33698:136 632.63599:204 637.02698:314 642.46997:83 642.474:237 642.47803:263 642.48199:311 642.48602:121 643.46698:133 684.99103:160 685.06097:216 685.68402:133 685.73798:367 686.50201:308 686.51501:27 686.65198:121 686.65601:80 686.71399:130 686.76801:195 686.82202:210 686.85999:127 686.88898:180 687.00098:216 687.06702:373 687.10101:450 687.20898:86 687.22998:130 687.25403:130 687.27502:30 687.284:178 687.29199:62 687.30902:65 687.31702:127 687.35797:405 687.375:349 687.37903:68 687.40002:216 687.40399:62 687.41699:231 687.42902:27 687.45398:210 687.46198:287 687.47498:222 687.48297:503 687.487:665 687.5:772 687.53302:73357 687.53699:171289 687.56201:1476 687.56598:9023 687.57001:2719 687.69098:89 687.69501:869 687.69897:121 687.74103:112 687.74902:112 687.75299:151 687.758:729 687.76202:558 687.76599:281 687.78302:157 687.79102:276 687.79498:581 687.81598:38 687.82397:27 687.83698:166 687.84497:59 687.849:391 687.85699:98 687.862:435 687.86603:591 687.87:118 687.87402:415 687.89099:33 687.89502:101 687.89899:493 687.90302:270 687.90698:199 687.91998:56 687.93201:172 687.93597:302 687.94098:95 687.94501:30 687.953:302 687.95697:623 687.961:306 687.966:207 687.98602:98 687.99103:165 687.995:118 687.99902:130 688.00299:189 688.01099:251 688.01501:163 688.02399:252 688.03198:213 688.03601:54 688.03998:278 688.04498:231 688.04901:133 688.06097:74 688.065:30 688.08197:27 688.086:128 688.09003:467 688.09497:163 688.099:107 688.10303:278 688.11102:184 688.11902:254 688.12402:219 688.12799:86 688.13202:335 688.14001:80 688.14398:491 688.14899:181 688.15302:249 688.15698:77 688.17401:219 688.17798:163 688.18201:331 688.19397:68 688.203:328 688.21503:175 688.21899:56 688.22803:178 688.23199:151 688.23602:109 688.23999:325 688.24799:290 688.25299:169 688.26898:429 688.27301:131 688.29401:89 688.30298:160 688.30701:92 688.31097:677 688.315:432 688.31897:312 688.323:151 688.32703:63 688.34399:302 688.36499:33 688.37299:89 688.38202:225 688.39398:33 688.40198:54 688.41101:56 688.41901:30 688.42297:30 688.427:216 688.44397:316 688.448:198 688.45599:270 688.461:384 688.46899:142 688.47699:92 688.48102:577 688.49402:101 688.50201:323 688.50598:352 688.51099:1050 688.53601:8811 688.53998:60277 688.54401:23983 688.56897:405 688.573:598 688.57703:210 688.58099:27 688.59399:38 688.64001:65 688.65601:83 688.698:65 688.70203:71 688.71399:204 688.72699:121 688.73499:387 688.73901:172 688.75201:107 688.75598:30 688.76898:60 688.77301:308 688.77698:27 688.78101:101 688.78497:27 688.79401:222 688.79797:83 688.802:385 688.80603:127 688.823:62 688.82703:86 688.83502:145 688.83899:492 688.84802:140 688.85602:163 688.87299:388 688.88098:160 688.89301:186 688.89801:124 688.90198:157 688.90601:133 688.90997:148 688.927:139 688.935:142 688.93903:249 688.95599:210 688.96002:476 688.98102:27 688.99701:118 689.00201:245 689.00598:142 689.01801:33 689.02197:349 689.03497:264 689.039:207 689.06:112 689.07703:361 689.08502:92 689.09302:139 689.09698:367 689.10199:186 689.10602:151 689.10999:145 689.12201:160 689.13501:210 689.13898:160 689.15198:127 689.16803:80 689.17603:361 689.18103:172 689.19702:180 689.20599:589 689.21002:237 689.21399:68 689.22198:89 689.22601:201 689.24298:71 689.25598:124 689.26001:127 689.28101:313 689.297:112 689.30603:65 689.31403:411 689.32202:27 689.32599:130 689.33502:328 689.33899:109 689.34302:27 689.35101:290 689.35999:80 689.36401:56 689.38501:112 689.39697:109 689.41803:62 689.42603:27 689.42999:308 689.435:68 689.44702:157 689.45099:68 689.46002:30 689.47601:101 689.47998:275 689.49298:444 689.505:231 689.51398:243 689.51801:27 689.526:293 689.53497:8952 689.539:1867 689.54303:6569 689.547:1418 689.55499:382 689.56:124 689.57599:36 689.58002:240 689.58502:109 689.60999:65 689.651:33 689.65997:68 689.672:83 689.70099:83 689.71802:109 689.73901:139 689.76398:80 689.776:142 689.78003:30 689.789:115 689.797:116 689.80499:27 689.82202:89 689.83398:222 689.85101:71 689.88898:160 689.90503:518 689.91803:27 689.93903:27 689.94299:68 689.94702:175 689.95502:228 689.95898:118 689.97198:59 689.98401:160 690.02197:59 690.047:172 690.05499:80 690.08398:92 690.13:287 690.14301:278 690.151:124 690.159:62 690.164:213 690.19299:68 690.19702:136 690.23798:30 690.24298:145 690.25098:62 690.255:251 690.25897:139 690.263:27 690.28802:270 690.30499:127 690.31299:169 690.32599:30 690.35101:145 690.37201:107 690.37598:36 690.388:27 690.401:33 690.41803:101 690.44702:56 690.45502:142 690.45898:86 690.47601:89 690.47998:207 690.48798:169 690.49298:607 690.49701:423 690.50098:793 690.505:269 690.50897:328 690.52197:775 690.53802:565 690.54303:166 690.547:840 690.55499:145 690.57202:113 690.58899:27 690.59302:83 690.59698:86 690.61401:109 690.651:65 690.70898:74 690.72998:92 690.755:239 690.79303:192 690.797:284 690.80499:33 690.84302:62 690.85101:133 690.90503:27 690.922:121 690.92603:74 690.93402:36 690.96802:30 690.97198:124 691.00897:92 691.01398:148 691.02197:130 691.05499:272 691.07599:154 691.08502:225 691.10999:86 691.12598:98 691.151:27 691.21802:124 691.22601:121 691.32202:33 691.37201:115 691.38501:95 691.44702:130 691.54303:33 691.547:27 691.56:178 691.58099:228 691.60199:231 691.62201:56 691.65198:56 691.672:201 691.82703:27 691.83099:65 691.85199:71 691.89801:139 691.90198:38 691.914:27 692.08502:71 692.12299:213 692.14398:33 692.198:27 692.211:142 692.23999:121 692.29401:104 692.36102:101 692.37701:71 692.46503:133 692.60699:27 692.64502:251 692.66498:68 692.68201:163 692.76099:89 692.86603:65 692.93701:65 692.995:204 693.04102:62 693.23297:183 693.34601:77 693.367:27 693.47101:104 693.47498:80 693.54999:71 693.56702:163 693.82202:124 693.84698:27 693.96002:109 694.02698:133 694.25598:33 694.26501:27 694.46503:74 694.48199:133 694.56201:139 694.578:33 694.69098:98 695.013:80 695.172:30 695.31:183 695.32202:151 695.35999:68 695.54401:154 695.91602:74 695.91998:136 696.87903:101 696.90802:27 697.28101:148 698.35699:157 699.19202:30 699.51398:109 700.12299:74 701.55798:160 702.42401:53 702.474:314 702.487:317 702.49103:254 702.495:1844 702.5:1121 702.50403:935 702.53302:33 702.54602:287 703.07599:148 703.40399:80 703.492:195 703.5:254 703.505:1423 703.51703:115 703.78198:56 704.26599:30 704.50201:308 704.50598:71 704.61499:139 704.84698:62 705.08301:36 705.276:104 705.35199:65 705.44897:157 707.45099:142 708.62:77 710.63098:62 711.71802:92 712.16602:62 714.54199:86 717.65302:145 718.52399:157 720.43402:27 730.12799:59 733.77502:86 737.85797:163 740.94098:30 759.70599:136 760.07703:139 760.987:169 761.54303:358 761.55603:521 761.56:559 761.56403:1970 761.56897:1053 761.573:3016 761.578:624 761.586:127 761.60797:163 761.91498:219 761.96698:136	ID_461	702.568	59.0139	158.682	131.959	127	48	79	39	8594.14	9483.49	11307.9	11087.6	11616.4	12673.4	13034.2	11510.8	10408.4	21354.5	27554.2	38394	43076.2	42578.6	41464.8	42604.4	42006.6	40553.2	931.678	944.164	1816.1	2487.73	2707.09	2475.66	2388.39	2556.62	2383.99	163.348	207.069	306.558	370.151	364.688	352.879	358.371	347.438	345.315	21198.6	18524	38540.1	56240.1	62072.9	55521.6	52927	56709.3	53635	394.681	265.824	603.074	645.852	739.848	752.341	795.369	882.12	647.255	4702.26	6208.13	33.4338	157.55	1.13373	1.12935	1204.01	602.764	964.216	1206.19	25.129	602.764	31.385	1203.55	602.527	963.95	1205.74	25.1196	602.527	31.3952	1335.79	666.46	1035.44	1333.04	27.7717	666.46	33.2286	1236.37	619.023	982.492	1237.98	25.7912	619.023	31.0366	1383.18	688.093	1060.41	1376.58	28.6788	688.093	31.4979	1239.76	620.588	984.677	1241.12	25.8566	620.588	31.0253	1415.61	707.381	1111.38	1415.46	29.4888	707.381	31.0473	47	126	123	123	44	103.849	3.59088	3.56223	3.53308	3.49373	3.44269	3.37342	1.94281	1.90767	1.88092	1.86411	1.82506	1.78782	1.73621	3.55647	3.53256	3.49856	3.44802	3.39855	3.37929	1.90873	1.89269	1.86815	1.83123	1.78247	1.73258	1.69099	3.70897	3.67943	3.63663	3.58452	3.58223	3.52203	1.72399	1.69177	1.66459	1.64305	1.59109	1.5394	1.48447	3.60294	3.5652	3.51294	3.4751	3.4568	3.40637	1.88343	1.86615	1.83846	1.79775	1.74768	1.69794	1.64681	3.79475	3.7666	3.73706	3.69379	3.6407	3.59471	3.56781	1.67446	1.64066	1.60096	1.58325	1.53589	1.48479	1.43744	1.77244	1.71702	1.71106	1.66379	1.60992	1.55391	28	35.7737	23.0041	19.258	12.0266	8.40166	5.6846	4.38606	2.65928	32.274	21.1059	16.4783	9.4931	6.05866	3.99915	2.71395	1.72763	67.394	124.796	118.494	120.2	76.9154	978.857	8.72469	194.374	650.512	1024.28	1301.02	27.1046	650.512	32.4832	2633	33	29	11.1242	0.252167	0.252167	12.3203	0.840634	12.3203	100.145	12.3203	-0.189044	20.7485	5.32027	48.4969	5.19681	47.4212	23.3	31	27	-23	76.5287	1.59435	98.4772	21.9485	19.2109	23.0041	165.924	293.608	454.452	513.581	546.251	570.295	5.6822	4.67681	168.184	112.377	97.6859	48	32.8767	35.2145	48	4.76	6.2741	0	23.839	55	52	53	55	60	570	3.93183	4.14313	4.11087	4.17439	4.2485	4.39445	4.36945	4.29046	4.31749	4.29046	6.59304	37	44	18	36	0.653061	0.375	0.345679	0.28	0.231405	650.512	1024.28	1301.02	27.1046	650.512	32.4832	772.389	6.58496	5.32301	6.03787	6.81892	7.55224	8.34451	9.08987	9.89187	10.647	11.4572	170.162	4.55388	5.75257	7.08924	8.49679	9.94966	10.2218	702.568	93.5104	1.94813	14984	52	12.896	204
153212	8.842	1.3718	279.726	759.566	279.721	759.557	SM 30:2;2O/4:0%[M+CH3COO]-	SM 30:2;2O/4:0	[M+CH3COO]-	C39H77N2O6P	SM	WMGVBYKNXJBUBV-POOWPUBFNA-N	CCCCCCCCCCCCCCCCCCCCC\C=C\CC\C=C\C(O)C(COP([O-])(=O)OCC[N+](C)(C)C)NC(=O)CCC	Chain resolved		206.86	Kidney_2_timsON_neg_1-12_1_5445	101.568:16 104.217:15 168.041:452 318.04599:15 344.07599:112 404.24799:117 404.25101:200 613.43903:105 614.43298:245 614.96002:33 615.44397:169 615.45203:144 616.91199:18 640.45801:95 641.46997:311 682.49902:43 684.51801:108 684.81201:57 684.995:79 685.04901:51 685.26001:82 685.28101:34 685.31403:39 685.33099:72 685.45599:213 685.47998:108 685.49701:172 685.51001:392 685.51398:4259 685.51801:20921 685.52197:875 685.526:327 685.547:71 685.55103:15 685.55902:141 685.60498:18 685.63:194 685.70502:97 685.70898:34 685.73401:89 685.74597:15 685.79199:97 685.80902:72 685.81299:62 685.83801:31 685.854:15 685.92102:44 685.93701:74 685.95398:115 685.995:48 686.008:118 686.02899:18 686.05798:48 686.07001:15 686.10797:46 686.12402:143 686.14502:74 686.16199:33 686.17798:82 686.20697:59 686.245:20 686.25299:36 686.28998:16 686.29498:30 686.30701:92 686.31897:102 686.336:71 686.36499:131 686.37799:15 686.39001:94 686.41498:66 686.46899:126 686.47699:92 686.51898:2681 686.52301:5903 686.52698:466 686.53101:577 686.54797:389 686.58502:15 686.72699:41 686.74701:33 686.75598:82 686.76398:16 686.78101:79 686.80103:53 686.86401:148 686.86798:18 686.87598:61 686.901:89 686.922:71 686.92999:31 686.95502:31 687.09698:102 687.11298:34 687.117:16 687.17102:51 687.20502:77 687.22998:98 687.23401:84 687.25:69 687.32501:159 687.33301:34 687.33801:36 687.35797:31 687.40802:82 687.41199:87 687.42902:151 687.479:18 687.49103:79 687.49597:100 687.5:167 687.51599:36 687.521:179 687.52502:491 687.53302:179 687.53699:148 687.62903:57 687.68701:15 687.71198:72 687.716:15 687.93201:94 687.995:59 688.10303:15 688.13599:48 688.21503:41 688.22803:71 688.27802:30 688.29401:33 688.30701:54 688.39398:215 688.41101:62 688.45203:85 688.47699:135 688.48102:394 688.48999:208 688.677:61 688.78101:66 689.12701:15 689.23102:94 689.49298:84 689.63501:15 689.72198:39 689.73401:54 691.51001:102 691.54303:15 691.58099:46 692.14398:57 692.22302:87 692.62799:43 693.42902:54 700.47101:148 700.47498:148 700.492:210 701.487:82 701.79797:39 702.487:146 724.87598:103 741.57501:15 759.50897:176 759.55298:315 759.55701:342 759.56097:284 759.56598:128 759.58301:138	ID_462	700.552	59.0139	166.258	130.625	125	48	77	39	8592.11	9459.27	11257.4	11032	11559.8	12617.9	12979.6	11440.1	10322.6	21292.4	27324.7	37872.9	42399.7	41871	40788.3	41958.9	41279.2	39707.7	918.241	929.929	1774.19	2412.23	2624.88	2400.16	2319.61	2478.37	2290.74	162.458	204.842	301.215	362.585	356.677	345.313	351.249	339.781	336.48	20828.8	18217.8	37557.8	54333.2	59981.1	53614.7	51205	54802.1	51345.3	396.181	267.074	601.074	640.102	732.348	744.507	791.869	875.12	636.505	4660.6	6150.07	33.1925	156.476	1.14743	1.11828	1180.87	591.195	942.982	1183.05	24.647	591.195	32.1456	1180.41	590.957	942.716	1182.6	24.6376	590.957	32.1111	1312.73	654.927	1014.11	1309.97	27.2911	654.927	31.2266	1213.23	607.457	961.215	1214.84	25.3092	607.457	31.9799	1360.15	676.579	1039.08	1353.56	28.1991	676.579	32.7458	1216.63	609.022	963.395	1217.98	25.3747	609.022	31.7346	1397.15	698.047	1088.3	1396.79	29.0997	698.047	31.5979	47	124	120	120	43	101.663	3.59115	3.57094	3.54542	3.49716	3.44276	3.38365	1.93692	1.90149	1.8809	1.86222	1.82016	1.78524	1.72802	3.56528	3.53238	3.50688	3.44758	3.40063	3.37985	1.9068	1.89008	1.86721	1.82663	1.77813	1.72991	1.68647	3.70974	3.68333	3.63994	3.58321	3.58167	3.52173	1.72474	1.69117	1.66491	1.64442	1.59122	1.53768	1.48379	3.60311	3.56559	3.52052	3.47496	3.45905	3.40779	1.8821	1.86586	1.8366	1.79413	1.7448	1.69501	1.64227	3.79582	3.76662	3.73803	3.69486	3.63902	3.59434	3.56524	1.67419	1.64197	1.60401	1.5848	1.53654	1.48469	1.43637	1.76017	1.7305	1.7152	1.66592	1.6075	1.55946	26	35.7737	23.0041	19.258	12.0266	8.40166	5.6846	4.38606	2.65928	32.0145	20.7558	16.1129	9.15977	5.77971	3.77693	2.53681	1.58629	66.8521	122.908	116.769	118.44	76.1168	962.572	8.42688	194.01	650.512	1024.28	1301.02	27.1046	650.512	32.4832	2633	31	27	10.9497	0.261176	0.261176	12.3127	0.847626	12.3127	101.145	12.3127	-0.183458	20.407	5.31266	49.1944	5.18921	48.1006	23.3	32	27	-22	74.3559	1.54908	98.4772	24.1213	18.668	23.0041	164.54	312.898	486.81	557.597	595.007	620.767	5.64946	4.4626	168.102	102.925	84.2851	48	32.8767	35.2145	48	4.76	6.2311	0	23.779	55	52	53	55	60	570	3.95124	4.17439	4.15888	4.23411	4.33073	4.48864	4.51086	4.48864	4.55388	4.61512	6.72143	36	43	18	36	0.653061	0.375	0.345679	0.28	0.231405	650.512	1024.28	1301.02	27.1046	650.512	32.4832	769.753	6.58496	5.32301	6.03787	6.81892	7.55224	8.34451	9.08987	9.89187	10.647	11.4572	170.162	4.55388	5.75257	7.08924	8.49679	9.94966	10.2218	700.552	93.5104	1.94813	14984	52	12.38	204
161713	10.074	1.4074	286.78	789.613	286.786	789.603	SM 32:1;2O/4:0%[M+CH3COO]-	SM 32:1;2O/4:0	[M+CH3COO]-	C41H83N2O6P	SM	KHYFGCOGYWTUSH-LAPDZXRHNA-N	CCCCCCCCCCCCCCCCCCCCCCCCCCC\C=C\C(O)C(COP([O-])(=O)OCC[N+](C)(C)C)NC(=O)CCC	Chain resolved		231.32	Brain_2_timsON_neg_1-15_1_5448	160.42:32 168.039:339 168.041:421 171.433:32 176.05701:32 197.377:32 227.194:653 227.19901:567 254.784:132 255.12601:303 255.192:467 255.22501:2058 255.228:11853 255.23:4327 255.248:571 255.261:474 255.38:89 255.461:32 255.52901:71 255.534:328 255.54201:43 255.595:36 255.679:75 255.707:168 255.74699:36 255.75:214 255.77:89 255.8:200 255.90199:143 256.686:64 257.18701:200 258.35599:125 391.21799:507 462.29099:93 462.29401:492 463.87701:32 480.29501:357 480.30499:981 480.30899:453 480.31201:246 481.98901:32 485.27802:328 543.12799:128 644.49799:357 645.492:442 647.45203:307 670.492:282 670.508:317 670.51202:371 713.263:328 713.974:39 714.64398:121 714.90698:257 715.18701:243 715.34802:185 715.40302:157 715.47998:96 715.513:442 715.51801:500 715.526:400 715.53003:346 715.55603:371 715.56:10947 715.56403:68378 715.56897:12534 715.59802:599 715.60303:1056 715.60699:325 715.72998:32 715.76398:125 715.78497:32 715.789:207 715.79303:100 715.802:32 715.80603:50 715.81:435 715.83197:68 715.90002:71 715.90399:32 715.91199:139 715.94202:32 715.94598:200 715.97998:246 715.99298:68 716.06097:128 716.06897:71 716.099:200 716.10303:328 716.12:36 716.133:260 716.14099:485 716.15802:36 716.16699:210 716.17102:75 716.17499:121 716.18402:39 716.19202:68 716.19702:214 716.21399:75 716.22198:78 716.24701:225 716.25201:139 716.26398:196 716.27698:161 716.30701:128 716.31097:503 716.32397:182 716.33197:346 716.34497:32 716.349:289 716.35797:224 716.362:68 716.36603:32 716.37097:32 716.40002:89 716.42102:185 716.42603:407 716.46002:64 716.47198:649 716.48102:150 716.48499:39 716.49799:36 716.52301:214 716.53601:564 716.54498:207 716.54901:1045 716.56598:24017 716.57001:3602 716.57397:8140 716.57898:510 716.58698:182 716.59601:350 716.59998:178 716.604:171 716.65503:232 716.685:57 716.73999:89 716.76501:93 716.77002:157 716.78699:303 716.80798:71 716.82098:246 716.82898:228 716.85901:114 716.88397:207 716.888:103 716.90997:146 716.95599:125 716.995:375 717.00299:175 717.04602:150 717.04999:86 717.06299:43 717.10101:128 717.10901:82 717.13898:32 717.14301:193 717.164:360 717.177:207 717.18597:68 717.203:86 717.22803:82 717.26599:39 717.28302:36 717.30902:168 717.35602:32 717.37701:203 717.41498:32 717.42401:128 717.46997:193 717.49597:128 717.513:218 717.53003:171 717.534:268 717.547:268 717.55902:785 717.56403:1406 717.56799:1010 717.57202:1819 717.58099:392 717.58502:556 717.58899:442 717.59802:164 717.60199:82 717.61902:193 717.62299:46 717.65698:128 717.66101:360 717.68701:260 717.71698:214 717.78003:143 717.823:157 717.83099:43 717.84399:210 717.89502:68 717.89899:239 717.90802:225 717.99298:296 718.00098:78 718.01398:193 718.03101:96 718.052:71 718.065:39 718.086:168 718.091:203 718.17603:103 718.20502:339 718.21002:39 718.24402:175 718.30298:157 718.38:400 718.38397:153 718.414:909 718.41803:64 718.422:357 718.45203:185 718.46002:168 718.50702:32 718.52399:7081 718.52802:15927 718.53302:10245 718.53699:967 718.56201:214 718.57501:107 718.62598:111 718.698:178 718.703:103 718.78302:432 718.79199:111 718.83002:132 718.85999:246 718.86798:78 718.90198:178 718.94098:168 718.979:285 718.992:36 719.02197:182 719.08099:32 719.10199:225 719.13599:32 719.19202:75 719.25098:218 719.27698:125 719.31097:143 719.35303:171 719.40002:157 719.42102:32 719.46002:39 719.46399:93 719.50598:32 719.51501:314 719.52802:543 719.53198:1370 719.53998:243 719.54498:289 719.58698:246 719.65997:268 719.76599:111 719.83801:164 719.85901:239 719.953:164 720.01703:246 720.08099:171 720.15698:203 720.17902:75 720.19098:114 720.26801:321 720.29401:82 720.34003:75 720.34497:161 720.37903:64 720.40399:253 720.47699:75 720.53198:132 720.591:189 720.65503:82 720.698:214 720.87201:75 721.05103:146 721.422:32 721.64301:114 721.69397:121 721.86102:111 722.10303:239 722.17603:71 722.24799:153 722.28699:250 722.36798:264 722.64899:32 723.30603:39 724.914:143 726.72998:39 726.935:146 728.40698:139 730.52301:906 730.52698:268 730.53601:296 730.53998:321 730.54401:435 730.54797:96 731.53003:82 731.53497:781 731.539:442 731.54303:400 731.552:293 732.599:193 732.91199:210 733.492:410 742.12402:146 742.362:339 742.565:171 742.56897:303 742.71997:78 743.18298:39 755.04498:71 789.224:489 789.58899:1045 789.59802:571 789.60303:136 789.60699:1114 789.63397:89 789.888:89 790.06201:82	ID_463	730.599	59.0139	164.506	138.146	133	50	83	41	8886.74	9820.45	11695.3	11481.1	12009.9	13067	13427.7	11904.3	10801.9	22325.9	28860.1	40221.1	45089.8	44592.2	43478.4	44618	44020.2	42566.8	973.632	987.715	1901.56	2613.5	2832.86	2601.43	2514.16	2682.39	2509.76	170.704	217.101	321.934	388.194	382.731	370.922	376.414	365.481	363.358	22191.9	19390.1	40388.5	59198	65030.8	58479.6	55884.9	59667.2	56592.9	403.181	276.324	621.574	670.352	764.348	776.841	819.869	906.62	671.755	4867.92	6508.98	34.7763	164.855	1.1321	1.12143	1330.5	666.012	1068.4	1332.7	26.6539	666.012	32.7665	1330.04	665.771	1068.13	1332.24	26.6448	665.771	32.7696	1463.8	730.464	1140.25	1461.04	29.2209	709.783	34.1933	1363.3	682.489	1086.88	1364.91	27.2982	682.489	32.725	1511.68	752.345	1165.37	1505.07	30.1013	709.783	32.9446	1366.77	684.094	1089.08	1368.13	27.3626	684.094	32.7504	1549.23	774.201	1221.31	1549.1	30.9821	709.783	32.8749	49	132	129	129	46	108.222	3.59088	3.56361	3.5376	3.5016	3.45636	3.39552	1.94636	1.91507	1.881	1.87494	1.83519	1.80161	1.75669	3.56125	3.53569	3.50827	3.46165	3.40987	3.3905	1.90938	1.89479	1.87272	1.84008	1.79623	1.74721	1.70668	3.71045	3.68433	3.64587	3.59831	3.58252	3.54226	1.72632	1.69764	1.66626	1.65273	1.60553	1.55564	1.50525	3.60536	3.57212	3.52504	3.47774	3.4682	3.42428	1.88346	1.86769	1.84318	1.8069	1.76118	1.71276	1.66655	3.79475	3.76812	3.74205	3.70339	3.65501	3.60464	3.58084	1.67656	1.64656	1.60741	1.58891	1.54976	1.50077	1.45304	1.78073	1.72797	1.7113	1.67502	1.63029	1.56832	30	37.1879	24.0041	19.9651	12.5266	8.75521	5.9346	4.56284	2.78428	33.6882	22.1059	17.1854	9.9931	6.41222	4.24915	2.89073	1.85263	70.4776	130.571	123.945	125.72	80.5125	1024.91	9.50489	203.608	714.622	1129.31	1429.24	28.5849	709.783	34.7694	2899	35	31	11.5388	0.250016	0.250016	12.3296	0.840634	12.3296	103.145	12.3296	-0.190939	22.1715	5.32956	48.5986	5.20611	47.5229	24.3	32	28	-24	80.9612	1.61922	103.091	22.1298	20.2109	24.0041	172.055	301.388	465.094	525.236	558.761	583.754	5.76164	4.78921	175.732	119.924	105.477	50	34.7479	37.1358	50	4.98	6.5559	0	24.837	57	54	55	57	62	592	3.97029	4.17439	4.14313	4.20469	4.27667	4.41884	4.39445	4.31749	4.34381	4.31749	6.62274	39	46	19	38	0.653061	0.375	0.345679	0.28	0.231405	714.622	1129.31	1429.24	28.5849	709.783	34.7694	806.981	6.64386	5.36129	6.07535	6.8533	7.58528	8.37448	9.11833	9.91744	10.671	11.4786	174.435	4.59512	5.78996	7.12206	8.52496	9.97343	10.247	730.599	97.5104	1.95021	17161	54	14.034	212
169556	11.135	1.4341	292.055	817.644	292.055	817.631	SM 34:1;2O/4:0%[M+CH3COO]-	SM 34:1;2O/4:0	[M+CH3COO]-	C43H87N2O6P	SM	AHYHCTUAUODKLR-MHAUTQJVNA-N	CCCCCCCCCCCCCCCCCCCCCCCCCCCCC\C=C\C(O)C(COP([O-])(=O)OCC[N+](C)(C)C)NC(=O)CCC	Chain resolved		163.54	Heart_3_timsON_neg_1-10_1_5443	116.295:12 168.037:273 247.088:12 255.22301:254 255.228:625 255.23:210 255.618:46 256.00299:12 256.23199:208 257.87201:13 263.84698:46 272.319:12 280.23401:157 281.14301:163 282.71701:55 283.258:163 460.315:91 480.302:115 525.30798:122 552.258:112 553.43597:12 590.53497:117 673.526:190 674.526:142 676.513:91 698.521:150 698.53302:183 698.53802:138 698.54199:277 698.99402:48 699.35498:91 701.16803:36 703.526:186 728.54401:150 742.59497:108 742.70697:12 743.21698:36 743.54199:60 743.58899:891 743.59302:351 743.59802:2717 743.60199:395 743.60602:183 743.61102:56 743.61902:100 743.62402:134 743.72302:121 743.836:67 743.91803:27 743.974:127 744.06097:68 744.38501:87 744.41998:12 744.54102:12 744.56702:54 744.58398:104 744.58801:228 744.59302:711 744.59698:822 744.60101:142 744.60602:305 744.62701:28 744.67499:126 744.88702:72 744.96899:90 744.974:33 745.14697:28 745.19397:87 745.242:62 745.29401:70 745.41901:13 745.49701:107 745.60101:736 745.60602:287 745.64001:13 745.68799:75 745.97803:15 746.32898:92 746.35901:12 746.54999:13 746.55902:792 746.56299:484 746.56702:592 746.58002:142 746.59802:147 746.60199:203 746.61102:142 746.61499:80 746.67999:48 746.86603:12 746.98297:70 747.55499:306 747.56403:141 748.08398:92 748.43597:80 748.52698:33 748.63098:46 748.65698:32 749.04797:54 749.35199:55 750.03302:31 750.09802:67 750.12402:25 760.61102:92 761.38098:27 765.29303:70 769.61603:153 770.59698:143 770.61902:200 771.38098:36 771.61499:167 771.64502:55 772.57098:80 772.73401:42 773.57599:48 774.52899:125 784.57501:151 786.58398:95 786.59802:161 786.60199:12 798.45502:29 802.125:52 808.58301:129 817.62598:111 817.63098:129 817.63501:110 817.64001:90 817.64398:86	ID_464	758.63	59.0139	170.329	144.333	139	52	87	43	9179.33	10157.4	12082.7	11874.6	12403.4	13460.5	13821.2	12297.8	11195.4	23297.3	30166.1	42048.2	47103.4	46605.8	45492	46631.6	46033.8	44580.4	1015.59	1031.27	1987.02	2739.27	2958.63	2727.2	2639.93	2808.16	2635.53	178.06	227.133	337.309	406.237	400.775	388.965	394.457	383.524	381.401	23185.2	20256.2	42236.9	62155.9	67988.7	61437.5	58842.9	62625.1	59550.9	411.681	286.824	640.074	694.852	788.848	801.341	844.369	931.12	696.255	5033.21	6809.77	36.1188	172.158	1.13055	1.11431	1463.07	732.296	1177.3	1465.27	28.1783	709.783	34.4111	1462.6	732.052	1177.02	1464.81	28.1694	709.783	34.4107	1597.82	797.473	1249.78	1595.06	30.6742	709.783	35.0063	1496.29	748.983	1195.97	1497.9	28.8058	709.783	34.6043	1646.17	819.591	1275.05	1639.54	31.5295	709.783	34.5497	1499.83	750.623	1198.2	1501.19	28.8691	709.783	34.675	1688.91	844.044	1335.95	1688.79	32.4768	709.783	34.9487	51	138	135	135	48	112.595	3.59088	3.56476	3.54147	3.50843	3.46773	3.41401	1.94931	1.92134	1.88495	1.88075	1.84547	1.81276	1.77407	3.5655	3.53871	3.51625	3.47375	3.42534	3.39409	1.90994	1.89662	1.87659	1.84752	1.80813	1.76178	1.71978	3.71167	3.68844	3.65378	3.61041	3.58255	3.5595	1.72826	1.70263	1.66961	1.65911	1.61851	1.5706	1.52329	3.60735	3.57787	3.53553	3.48666	3.47293	3.43858	1.88348	1.86897	1.84714	1.81464	1.77306	1.72679	1.68278	3.79475	3.76936	3.74621	3.71153	3.66752	3.61822	3.58784	1.67828	1.65154	1.61481	1.59223	1.56214	1.51545	1.46869	1.78744	1.73965	1.70946	1.6869	1.64527	1.58985	32	38.6021	25.0041	20.6722	13.0266	9.10877	6.1846	4.73961	2.90928	35.1024	23.1059	17.8925	10.4931	6.76577	4.49915	3.0675	1.97763	73.5613	136.347	129.396	131.24	84.1096	1070.97	10.2851	212.842	781.729	1239.01	1563.46	30.0665	709.783	35.1397	3177	37	33	11.9518	0.248121	0.248121	12.3379	0.840634	12.3379	106.145	12.3379	-0.19262	23.597	5.33787	48.6886	5.21441	47.6131	25.3	33	29	-25	85.4333	1.64295	107.734	22.3006	21.2109	25.0041	178.158	309.044	475.431	536.504	570.807	596.654	5.83723	4.89561	183.303	127.513	113.31	52	36.6274	39.0625	52	5.2	6.8377	0	25.835	59	56	57	59	64	614	4.00733	4.20469	4.17439	4.23411	4.30407	4.44265	4.41884	4.34381	4.36945	4.34381	6.65157	41	48	20	40	0.653061	0.375	0.345679	0.28	0.231405	781.729	1239.01	1563.46	30.0665	709.783	35.1397	841.573	6.70044	5.39816	6.11147	6.88653	7.61727	8.40358	9.14602	9.94237	10.6945	11.4996	178.7	4.63473	5.826	7.15383	8.55237	9.99666	10.2716	758.63	101.51	1.95212	19538	56	15.172	220
172882	11.784	1.4467	294.549	831.66	294.539	831.648	SM 35:1;2O/4:0%[M+CH3COO]-	SM 35:1;2O/4:0	[M+CH3COO]-	C44H89N2O6P	SM	KKKBKUSKCVUFRI-BSKJHSHCNA-N	CCCCCCCCCCCCCCCCCCCCCCCCCCCCCC\C=C\C(O)C(COP([O-])(=O)OCC[N+](C)(C)C)NC(=O)CCC	Chain resolved		59.34	Heart_1_timsON_neg_1-8_1_5441	168.039:120 439.077:9 474.32901:99 685.47998:130 685.51801:23 686.51898:29 686.53101:72 686.53497:238 686.53998:295 686.54401:158 686.54797:46 686.552:79 686.58099:65 687.08398:30 687.53302:83 687.54602:129 688.41901:11 688.552:9 712.547:358 712.56:132 712.56403:96 713.10999:63 713.55902:261 714.57202:75 714.98297:20 744.49298:89 746.20801:44 756.57898:90 756.81097:51 756.90698:61 757.06799:12 757.21198:64 757.50403:53 757.50897:9 757.59198:88 757.59998:306 757.60498:1382 757.60901:4724 757.61298:3625 757.62201:122 757.62701:97 757.63098:172 757.64001:272 757.73999:95 757.91498:9 757.92798:21 758.00598:65 758.01898:9 758.04999:25 758.11102:60 758.146:32 758.19:25 758.216:37 758.21997:23 758.22498:22 758.23297:20 758.26001:56 758.26398:9 758.29498:20 758.29901:61 758.35999:10 758.36902:20 758.40802:64 758.52197:11 758.58301:99 758.58698:99 758.591:69 758.59998:271 758.60901:1184 758.61298:1558 758.61798:2053 758.62201:339 758.77502:9 758.78802:9 758.80103:31 758.862:31 758.88:68 758.89301:53 758.91498:54 758.99799:59 759.11603:90 759.17297:33 759.23401:81 759.32098:10 759.42999:55 759.60101:241 759.60498:91 759.60999:75 759.61401:166 759.61798:110 759.62299:160 759.63098:24 759.64001:123 759.745:41 759.771:59 759.784:62 759.81897:51 759.84998:9 759.88098:45 759.95502:76 760.06897:44 760.09003:33 760.112:9 760.13:20 760.16901:22 760.21301:22 760.29602:24 760.34802:54 760.375:12 760.49298:55 760.54102:9 760.66803:22 760.77301:24 760.78101:36 760.89899:77 761.026:14 761.14001:22 761.263:41 761.69098:41 761.74799:19 761.92297:50 764.03497:11 764.96399:45 765.26202:54 771.60999:80 771.63202:194 772.58002:141 772.58398:94 772.61902:32 772.63702:47 772.98499:24 773.72601:9 798.68799:43 805.987:9 829.59497:81 831.40503:40 831.62903:79 831.63397:53 831.638:328 831.64801:340 831.65198:99 831.65698:249 831.66998:48	ID_465	772.646	59.0139	173.24	147.427	142	53	89	44	9325.63	10325.9	12276.4	12071.3	12600.2	13657.2	14017.9	12494.6	11392.2	23782.9	30819.1	42961.7	48110.2	47612.6	46498.8	47638.4	47040.6	45587.2	1036.56	1053.04	2029.75	2802.15	3021.52	2790.08	2702.82	2871.04	2698.41	181.738	232.149	344.997	415.259	409.796	397.987	403.478	392.546	390.422	23681.8	20689.2	43161.1	63634.9	69467.7	62916.4	60321.8	64104.1	61029.8	415.931	292.074	649.324	707.102	801.098	813.591	856.619	943.37	708.505	5115.74	6960.15	36.79	175.81	1.12981	1.11101	1531.62	766.569	1233.5	1533.82	28.94	709.783	36.8404	1531.14	766.324	1233.23	1533.36	28.9312	709.783	36.8858	1667.07	832.097	1306.29	1664.3	31.4019	709.783	35.6913	1565.03	783.357	1252.27	1566.65	29.5594	709.783	35.5995	1715.65	854.33	1331.64	1709	32.2454	709.783	40.8977	1568.61	785.015	1254.51	1569.98	29.6222	709.783	35.5303	1761	880.092	1395.02	1760.89	33.2243	709.783	35.3922	52	141	138	138	49	114.781	3.59088	3.56526	3.54319	3.51152	3.47273	3.42212	1.95061	1.92411	1.88929	1.88084	1.8506	1.81768	1.78174	3.56743	3.54029	3.51961	3.47931	3.43266	3.39558	1.91019	1.89745	1.87832	1.8508	1.81344	1.76874	1.72607	3.7122	3.69024	3.6573	3.61585	3.58257	3.56719	1.72911	1.70484	1.67218	1.6609	1.62444	1.57768	1.53148	3.60821	3.58039	3.54021	3.49246	3.47372	3.44493	1.88348	1.86953	1.84887	1.81806	1.77842	1.73348	1.69005	3.79475	3.7699	3.74803	3.71513	3.67316	3.62525	3.59064	1.67903	1.65373	1.61845	1.59357	1.56771	1.52235	1.4764	1.79031	1.74492	1.70863	1.693	1.65128	1.60068	33	39.3092	25.5041	21.0257	13.2766	9.28554	6.3096	4.828	2.97178	35.8095	23.6059	18.2461	10.7431	6.94255	4.62415	3.15589	2.04013	75.1031	139.235	132.122	134	85.9081	1094	10.6752	217.459	816.4	1295.6	1632.8	30.8075	709.783	35.6543	3321	38	34	12.1577	0.247256	0.247256	12.3417	0.840634	12.3417	107.645	12.3417	-0.193392	24.3106	5.3417	48.7299	5.21824	47.6545	25.8	33.5	29.5	-25.5	87.6838	1.65441	110.066	22.3824	21.7109	25.5041	181.199	312.83	480.496	542.008	576.675	602.92	5.8737	4.94672	187.096	131.321	117.239	53	37.57	40.0123	53	5.31	6.9786	0	26.334	60	57	58	60	65	625	4.02535	4.21951	4.18965	4.2485	4.31749	4.45435	4.43082	4.35671	4.38203	4.35671	6.66568	42	49	21	41	0.653061	0.375	0.345679	0.28	0.231405	816.4	1295.6	1632.8	30.8075	709.783	35.6543	858.869	6.72792	5.4161	6.12905	6.90274	7.63289	8.41781	9.15957	9.95461	10.706	11.5099	180.829	4.65396	5.84354	7.16935	8.56579	10.0081	10.2837	772.646	103.51	1.95303	20804	57	15.741	224
176016	12.543	1.4601	297.195	845.675	297.187	845.663	SM 36:1;2O/4:0%[M+CH3COO]-	SM 36:1;2O/4:0	[M+CH3COO]-	C45H91N2O6P	SM	ZERGDSTZZPKARG-NHFVQZBWNA-N	CCCCCCCCCCCCCCCCCCCCCCCCCCCCCCC\C=C\C(O)C(COP([O-])(=O)OCC[N+](C)(C)C)NC(=O)CCC	Chain resolved		339.31	Liver_3_timsON_neg_1-4_1_5437	168.035:185 168.039:330 168.05701:145 225.02:10 359.64999:10 439.54901:10 488.34299:192 488.34601:612 488.38101:66 489.34201:60 489.349:70 490.349:112 544.35999:167 544.474:28 547.35699:43 548.56702:10 559.39099:155 698.31097:67 700.55103:302 700.55499:517 700.55902:199 700.56299:77 700.58398:174 701.55798:91 701.56702:198 701.63:106 702.41998:29 702.802:79 716.87598:52 726.521:51 726.56299:306 726.56799:928 726.57202:415 726.57599:69 726.94397:60 727.08502:64 727.31201:10 727.56403:72 727.56799:132 727.573:180 727.57703:348 727.58099:135 727.59399:89 728.33398:48 728.57397:248 728.62097:120 730.96899:39 739.57703:76 768.04199:61 769.33502:32 769.64203:74 769.65997:107 769.854:57 769.88898:110 770.33801:68 770.39502:25 770.52301:45 770.61102:130 770.61902:102 770.84399:57 771.21802:51 771.284:11 771.315:24 771.40302:85 771.43402:109 771.487:28 771.5:69 771.52197:57 771.53998:146 771.57898:341 771.58801:171 771.59302:199 771.60101:122 771.62299:18082 771.62799:24432 771.63202:2629 771.659:527 771.66302:309 771.66699:69 771.73798:70 771.79498:74 771.79999:47 771.81299:72 771.85699:97 771.86603:115 771.883:37 771.888:87 771.89697:40 771.901:21 771.90503:20 771.91901:49 771.94098:24 771.94897:16 771.96301:29 771.96698:11 771.97101:81 771.97601:11 771.97998:66 771.98499:10 772.00201:85 772.00702:39 772.01099:67 772.01599:122 772.02002:32 772.04199:132 772.05103:95 772.05499:54 772.07703:38 772.08197:41 772.09003:75 772.099:52 772.112:10 772.14301:119 772.15198:10 772.15698:29 772.16101:59 772.17401:45 772.20502:41 772.22302:63 772.22699:39 772.23102:31 772.23602:20 772.26202:13 772.28003:94 772.29303:69 772.32001:109 772.32397:89 772.328:101 772.33698:24 772.34198:84 772.34601:45 772.36401:37 772.36798:69 772.37701:13 772.39001:28 772.39899:47 772.41699:54 772.42499:17 772.42999:17 772.43402:17 772.44299:131 772.44702:99 772.45203:25 772.45599:158 772.461:85 772.46899:62 772.48297:25 772.487:34 772.5:92 772.50897:109 772.51398:84 772.53101:77 772.53601:16 772.56201:61 772.57098:78 772.58398:37 772.59302:102 772.60199:169 772.60602:177 772.60999:183 772.62402:3344 772.62799:7338 772.633:6010 772.63702:1238 772.64099:220 772.646:159 772.65503:287 772.66302:153 772.672:20 772.73798:10 772.74298:43 772.76898:10 772.78198:15 772.79999:11 772.80902:22 772.82599:15 772.85699:11 772.87097:88 772.88397:48 772.888:10 772.89301:23 772.90997:57 772.91498:79 772.93701:83 772.95001:35 772.95898:56 772.96301:111 772.96802:135 772.98999:47 772.99402:68 772.99799:51 773.00299:26 773.01202:24 773.01599:53 773.02002:46 773.03802:54 773.065:65 773.06897:52 773.073:39 773.09497:28 773.104:66 773.10901:84 773.117:61 773.12598:24 773.13098:34 773.14398:13 773.15698:11 773.16602:137 773.18799:55 773.19202:77 773.19702:53 773.20599:63 773.22803:61 773.245:47 773.25403:68 773.25897:61 773.263:57 773.27197:40 773.276:28 773.28101:68 773.289:55 773.29797:32 773.31201:140 773.31598:43 773.32001:68 773.33398:57 773.36902:53 773.37799:86 773.38202:34 773.409:49 773.44397:175 773.45697:89 773.461:87 773.492:10 773.49701:70 773.52802:55 773.56702:57 773.60699:10 773.625:488 773.62903:1978 773.633:1413 773.638:244 773.64203:209 773.65601:185 773.71698:25 773.73901:55 773.74799:33 773.76099:36 773.77502:41 773.77899:53 773.78802:76 773.81897:70 773.823:30 773.841:46 773.84497:69 773.84998:54 773.854:23 773.85797:63 773.867:80 773.88898:49 773.89398:29 773.96899:89 773.98199:100 774.008:66 774.02197:37 774.026:39 774.05298:48 774.06097:21 774.15002:77 774.185:118 774.198:74 774.211:56 774.22498:52 774.23297:25 774.29102:26 774.34399:97 774.35303:56 774.36102:43 774.383:23 774.388:30 774.45898:48 774.46698:86 774.49799:24 774.52002:62 774.61298:44 774.62598:26 774.63098:272 774.64398:334 774.65302:28 774.66602:10 774.737:31 774.74103:10 774.745:59 774.763:16 774.79401:43 774.84198:45 774.85999:25 774.86499:75 774.90399:37 774.94:44 775.00098:48 775.02802:16 775.04102:148 775.05402:70 775.18201:13 775.28802:25 775.37201:85 775.42102:24 775.43903:93 775.474:39 775.5:24 775.54901:82 775.58398:45 775.59802:23 775.72601:25 775.72998:36 775.74298:15 775.84497:66 775.854:29 775.89301:86 775.94202:15 776.06097:68 776.07501:32 776.11902:30 776.242:10 776.33099:59 776.71997:66 776.737:39 776.76801:52 776.97198:25 777.09497:72 777.12598:23 777.28497:63 777.33899:45 777.43597:54 777.45801:57 777.52899:45 777.53802:39 777.58197:25 777.77197:10 778.258:83 779.02002:13 779.086:71 781.159:25 781.29199:11 781.31799:26 781.57599:40 782.59601:92 783.12402:64 784.55298:13 784.646:93 785.63702:109 785.64203:280 785.646:159 785.65997:102 785.70398:26 786.46399:57 786.58398:479 786.58899:279 786.59302:253 786.61603:206 786.73999:63 786.79797:71 786.88702:34 787.21198:75 787.45599:113 787.59003:205 787.63397:109 788.49402:55 788.565:22 788.59198:128 788.61401:26 788.73401:31 789.17102:51 789.43298:25 789.72699:54 790.29401:54 796.16699:23 797.64899:238 798.65198:86 798.97498:24 799.68298:84 800.091:52 800.58002:53 807.55499:11 808.13599:95 835.07599:77 845.013:68 845.62701:124 845.63599:41 845.65002:205 845.65399:56 845.659:1775 845.66302:847 845.66803:1036 845.67297:260 845.677:186 845.88501:46 845.94897:24 845.97198:23	ID_466	786.661	59.0139	176.152	150.52	145	54	91	45	9471.92	10494.4	12470.1	12268.1	12796.9	13854	14214.7	12691.3	11589	24268.6	31472.1	43875.3	49117	48619.4	47505.6	48645.2	48047.4	46594	1057.54	1074.82	2072.48	2865.04	3084.4	2852.97	2765.7	2933.93	2761.3	185.416	237.165	352.684	424.28	418.818	407.008	412.5	401.567	399.444	24178.4	21122.3	44085.3	65113.8	70946.7	64395.4	61800.8	65583	62508.8	420.181	297.324	658.574	719.352	813.348	825.841	868.869	955.62	720.755	5198.19	7110.51	37.4612	179.461	1.12908	1.10787	1601.67	801.594	1290.87	1603.87	29.7014	709.783	36.2401	1601.19	801.346	1290.59	1603.4	29.6927	709.783	36.2362	1737.81	867.465	1363.97	1735.04	32.1303	709.783	36.4036	1635.28	818.48	1309.73	1636.9	30.3129	709.783	36.7795	1786.61	889.81	1389.4	1779.95	32.9621	709.783	36.268	1638.89	820.155	1311.98	1640.26	30.3751	709.783	36.9537	1834.58	916.888	1455.25	1834.48	33.9719	709.783	37.6982	53	144	141	141	50	116.968	3.59088	3.56571	3.54478	3.51442	3.47735	3.42958	1.9518	1.92667	1.89342	1.88087	1.85565	1.82235	1.78877	3.56922	3.54197	3.52255	3.48457	3.43956	3.39761	1.91043	1.89823	1.87992	1.85383	1.81837	1.77541	1.73241	3.71268	3.6919	3.66057	3.62092	3.5826	3.57433	1.72989	1.70688	1.6751	1.66206	1.63	1.58451	1.53923	3.60899	3.5827	3.54455	3.49828	3.47428	3.45096	1.88349	1.87004	1.85047	1.82123	1.78342	1.73992	1.69696	3.79475	3.77039	3.74971	3.71847	3.67841	3.63209	3.59367	1.67972	1.65576	1.62195	1.5949	1.57281	1.52897	1.48392	1.79291	1.7498	1.70807	1.69887	1.65674	1.61071	34	40.0163	26.0041	21.3793	13.5266	9.46232	6.4346	4.91639	3.03428	36.5166	24.1059	18.5997	10.9931	7.11932	4.74915	3.24428	2.10263	76.6449	142.123	134.847	136.76	87.7067	1117.03	11.0653	222.076	851.812	1353.34	1703.62	31.5486	709.783	36.4674	3467	39	35	12.3634	0.246439	0.246439	12.3453	0.840634	12.3453	109.145	12.3453	-0.194122	25.0248	5.34533	48.769	5.22187	47.6936	26.3	34	30	-26	89.9437	1.66562	112.406	22.462	22.2109	26.0041	184.234	316.589	485.497	547.433	582.448	609.074	5.90933	4.99654	190.895	135.137	121.174	54	38.5144	40.9941	54	5.42	7.1195	0	26.833	61	58	59	61	66	636	4.04305	4.23411	4.20469	4.26268	4.33073	4.46591	4.44265	4.36945	4.39445	4.36945	6.6796	43	50	21	42	0.653061	0.375	0.345679	0.28	0.231405	851.812	1353.34	1703.62	31.5486	709.783	36.4674	876.165	6.75489	5.43372	6.14633	6.9187	7.64826	8.43185	9.17295	9.9667	10.7175	11.5201	182.956	4.67283	5.86079	7.18463	8.57904	10.0194	10.2956	786.661	105.51	1.9539	22123	58	16.31	228
175568	11.36	1.4542	295.997	843.66	295.997	843.645	SM 36:2;2O/4:0%[M+CH3COO]-	SM 36:2;2O/4:0	[M+CH3COO]-	C45H89N2O6P	SM	PQVSMLJZCCBDJO-DKPITLSNNA-N	CCCCCCCCCCCCCCCCCCCCCCCCCCC\C=C\CC\C=C\C(O)C(COP([O-])(=O)OCC[N+](C)(C)C)NC(=O)CCC	Chain resolved		57.95	Kidney_3_timsON_neg_1-13_1_5446	111.684:12 120.567:12 168.037:223 207.48199:12 281.22299:143 281.233:92 281.23901:420 281.241:166 281.24399:360 281.46701:12 281.96799:68 282.03699:56 282.048:134 282.439:73 282.49301:15 282.58301:46 283.07901:12 283.255:120 284.26001:186 308.052:12 309.26999:215 309.772:52 419.25201:216 420.776:14 516.09198:76 541.55103:12 698.53302:189 699.44702:88 699.54401:149 699.54797:120 724.539:133 768.59998:95 768.60498:121 768.96503:27 769.15399:12 769.33002:76 769.55402:57 769.57202:130 769.57599:196 769.58099:80 769.59003:156 769.59399:246 769.60303:141 769.60699:2054 769.612:2269 769.61603:1671 769.62:431 769.638:129 769.64203:170 769.90198:15 770.08698:57 770.22302:57 770.23602:15 770.479:12 770.51801:72 770.53101:43 770.59698:178 770.60602:673 770.61102:1173 770.61499:1023 770.61902:96 770.62402:160 770.677:151 770.75098:182 770.79999:31 770.85699:26 770.901:52 770.90997:87 770.96301:26 771.13898:72 771.16498:52 771.16998:75 771.20502:87 771.60602:64 771.60999:121 771.61499:156 771.61902:181 771.65002:71 771.84802:38 771.93597:39 771.96301:64 771.97998:49 772.04199:76 772.14801:12 772.15198:26 772.20898:30 772.40802:53 772.55798:474 772.56201:425 772.56598:380 772.57098:274 772.57501:260 772.58002:984 772.58398:753 772.58801:186 772.85699:50 773.117:33 773.21899:45 773.263:58 773.39099:50 773.55402:38 773.56702:139 773.60303:38 773.633:43 773.65997:57 773.77899:79 773.81897:56 773.995:56 774.00403:27 774.46698:16 774.72302:16 774.78998:57 774.82898:27 775.24402:16 775.28003:43 775.39899:18 775.42999:34 776.37097:12 787.54999:45 795.61603:69 795.62097:179 795.625:65 795.81299:106 796.104:69 796.56097:56 796.61401:76 796.646:177 797.03101:73 797.41998:24 843.63599:179 843.64001:139 843.64502:109 843.64899:106	ID_467	784.646	59.0139	183.728	149.187	143	54	89	45	9469.89	10470.1	12419.7	12212.6	12740.4	13798.4	14160.2	12620.7	11503.2	24206.5	31242.6	43354.2	48440.5	47911.8	46829.1	47999.7	47320	45748.5	1044.11	1060.58	2030.57	2789.54	3002.19	2777.47	2696.92	2855.68	2668.05	184.527	234.938	347.341	416.714	410.806	399.442	405.378	393.911	390.609	23808.6	20816	43103	63206.9	68854.8	62488.5	60078.8	63675.8	60219	421.681	298.574	656.574	713.602	805.848	818.007	865.369	948.62	710.005	5158.55	7053.48	37.2221	178.37	1.14032	1.09356	1575.65	788.585	1267.73	1577.86	29.2196	709.783	36.2009	1575.17	788.338	1267.46	1577.39	29.2109	709.783	36.2045	1711.78	854.452	1340.55	1709.01	31.6483	709.783	40.3459	1609.25	805.465	1286.51	1610.87	29.8309	709.783	36.1198	1760.6	876.803	1365.91	1753.94	32.4804	709.783	36.5406	1612.86	807.139	1288.75	1614.23	29.8931	709.783	36.1359	1815.25	907.118	1432.92	1814.94	33.6099	709.783	36.5248	53	142	138	138	49	114.781	3.59115	3.57186	3.55505	3.522	3.47703	3.43175	1.94808	1.92077	1.88953	1.88082	1.85396	1.8179	1.78653	3.57479	3.54738	3.52384	3.49109	3.43809	3.39949	1.90924	1.89541	1.8792	1.85179	1.81397	1.77204	1.73004	3.71303	3.69422	3.66433	3.62237	3.58259	3.57235	1.73117	1.70635	1.67561	1.66177	1.6317	1.58405	1.53771	3.60951	3.58215	3.54735	3.5051	3.47421	3.45152	1.88217	1.86989	1.84957	1.81886	1.7803	1.73763	1.69435	3.79583	3.77037	3.75015	3.7196	3.67879	3.63033	3.59341	1.67972	1.65566	1.62506	1.59511	1.57609	1.52858	1.48395	1.78934	1.73911	1.72124	1.70378	1.65888	1.60548	32	40.0163	26.0041	21.3793	13.5266	9.46232	6.4346	4.91639	3.03428	36.2571	23.7558	18.2342	10.6598	6.84037	4.52693	3.06714	1.96129	76.1031	140.235	133.122	135	86.9081	1100.74	10.7675	221.712	851.812	1353.34	1703.62	31.5486	709.783	36.4674	3467	37	33	12.1934	0.255448	0.255448	12.3377	0.847626	12.3377	110.145	12.3377	-0.188536	24.6813	5.33773	49.4875	5.21427	48.394	26.3	35	30	-25	87.7014	1.6241	112.406	24.7043	21.668	26.0041	182.878	337.767	521.848	595.99	636.27	665.263	5.881	4.79786	190.79	124.98	107.228	54	38.5144	40.9941	54	5.42	7.0765	0	26.773	61	58	59	61	66	636	4.06044	4.26268	4.2485	4.31749	4.40672	4.55388	4.57471	4.55388	4.61512	4.67283	6.79794	42	49	21	42	0.653061	0.375	0.345679	0.28	0.231405	851.812	1353.34	1703.62	31.5486	709.783	36.4674	873.529	6.75489	5.43372	6.14633	6.9187	7.64826	8.43185	9.17295	9.9667	10.7175	11.5201	182.956	4.67283	5.86079	7.18463	8.57904	10.0194	10.2956	784.646	105.51	1.9539	22123	58	15.794	228
