## Supplementary Table 7 for "MS-DIAL 4: accelerating lipidomics using an MS/MS, CCS, and retention time atlas" (part 3 of 3)

### Sheet: Dataset (continued)
AlignmentID	Rt	Dt	Ccs	Precursor m/z	CCS (theoretical)	Mz	MetAdduct	MetaboliteName	Adduct	Formula	Ontology	InChIKey	SMILES	Annotation	Comment	SN	SpectrumRefFileName	Spectrum	ID	Mass	AdductScore	AMR	apol	nAtom	nHeavyAtom	nH	nC	ATS0m	ATS1m	ATS2m	ATS3m	ATS4m	ATS5m	ATS6m	ATS7m	ATS8m	ATS0v	ATS1v	ATS2v	ATS3v	ATS4v	ATS5v	ATS6v	ATS7v	ATS8v	ATS0e	ATS1e	ATS2e	ATS3e	ATS4e	ATS5e	ATS6e	ATS7e	ATS8e	ATS0p	ATS1p	ATS2p	ATS3p	ATS4p	ATS5p	ATS6p	ATS7p	ATS8p	ATS0i	ATS1i	ATS2i	ATS3i	ATS4i	ATS5i	ATS6i	ATS7i	ATS8i	ATS0s	ATS1s	ATS2s	ATS3s	ATS4s	ATS5s	ATS6s	ATS7s	ATS8s	ATSC0m	ATSC0v	ATSC0p	ATSC0i	GATS4c	GATS8c	SpAbs_DzZ	SpMax_DzZ	SpDiam_DzZ	SpAD_DzZ	SpMAD_DzZ	EE_DzZ	VR3_DzZ	SpAbs_Dzm	SpMax_Dzm	SpDiam_Dzm	SpAD_Dzm	SpMAD_Dzm	EE_Dzm	VR3_Dzm	SpAbs_Dzv	SpMax_Dzv	SpDiam_Dzv	SpAD_Dzv	SpMAD_Dzv	EE_Dzv	VR3_Dzv	SpAbs_Dze	SpMax_Dze	SpDiam_Dze	SpAD_Dze	SpMAD_Dze	EE_Dze	VR3_Dze	SpAbs_Dzp	SpMax_Dzp	SpDiam_Dzp	SpAD_Dzp	SpMAD_Dzp	EE_Dzp	VR3_Dzp	SpAbs_Dzi	SpMax_Dzi	SpDiam_Dzi	SpAD_Dzi	SpMAD_Dzi	EE_Dzi	VR3_Dzi	SpAbs_Dzs	SpMax_Dzs	SpDiam_Dzs	SpAD_Dzs	SpMAD_Dzs	EE_Dzs	VR3_Dzs	nBonds	nBonds2	nBondsS	nBondsS2	nBondsS3	bpol	SpMax3_Bhm	SpMax4_Bhm	SpMax5_Bhm	SpMax6_Bhm	SpMax7_Bhm	SpMax8_Bhm	SpMin2_Bhm	SpMin3_Bhm	SpMin4_Bhm	SpMin5_Bhm	SpMin6_Bhm	SpMin7_Bhm	SpMin8_Bhm	SpMax3_Bhv	SpMax4_Bhv	SpMax5_Bhv	SpMax6_Bhv	SpMax7_Bhv	SpMax8_Bhv	SpMin2_Bhv	SpMin3_Bhv	SpMin4_Bhv	SpMin5_Bhv	SpMin6_Bhv	SpMin7_Bhv	SpMin8_Bhv	SpMax3_Bhe	SpMax4_Bhe	SpMax5_Bhe	SpMax6_Bhe	SpMax7_Bhe	SpMax8_Bhe	SpMin2_Bhe	SpMin3_Bhe	SpMin4_Bhe	SpMin5_Bhe	SpMin6_Bhe	SpMin7_Bhe	SpMin8_Bhe	SpMax3_Bhp	SpMax4_Bhp	SpMax5_Bhp	SpMax6_Bhp	SpMax7_Bhp	SpMax8_Bhp	SpMin2_Bhp	SpMin3_Bhp	SpMin4_Bhp	SpMin5_Bhp	SpMin6_Bhp	SpMin7_Bhp	SpMin8_Bhp	SpMax2_Bhi	SpMax3_Bhi	SpMax4_Bhi	SpMax5_Bhi	SpMax6_Bhi	SpMax7_Bhi	SpMax8_Bhi	SpMin2_Bhi	SpMin3_Bhi	SpMin4_Bhi	SpMin5_Bhi	SpMin6_Bhi	SpMin7_Bhi	SpMin8_Bhi	SpMin3_Bhs	SpMin4_Bhs	SpMin5_Bhs	SpMin6_Bhs	SpMin7_Bhs	SpMin8_Bhs	C2SP3	SP_0	SP_1	SP_2	SP_3	SP_4	SP_5	SP_6	SP_7	VP_0	VP_1	VP_2	VP_3	VP_4	VP_5	VP_6	VP_7	Sv	Sse	Spe	Sare	Sp	Si	CrippenLogP	CrippenMR	SpMax_Dt	SpDiam_Dt	SpAD_Dt	SpMAD_Dt	EE_Dt	VR3_Dt	ECCEN	nHCsats	nssCH2	SHCsats	minHBd	minHsOH	maxHBa	maxHCsats	maxdO	sumI	gmax	hmin	LipoaffinityIndex	MAXDP	DELS	MAXDP2	DELS2	ETA_Alpha	ETA_Beta	ETA_Beta_s	ETA_dBeta	ETA_Eta	ETA_EtaP	ETA_Eta_R	ETA_Eta_F	ETA_Eta_L	ETA_Eta_R_L	TIC0	TIC1	TIC2	TIC3	TIC4	TIC5	CIC0	CIC1	ZMIC0	ZMIC1	ZMIC2	Kier1	Kier2	Kier3	nAtomLC	MLogP	McGowan_Volume	MDEC_22	MLFER_L	MPC2	MPC3	MPC4	MPC5	MPC6	TPC	piPC1	piPC2	piPC3	piPC4	piPC5	piPC6	piPC7	piPC8	piPC9	piPC10	TpiPC	nRotB	nRotBt	topoRadius	topoDiameter	GGI6	GGI7	GGI8	GGI9	GGI10	SpMax_D	SpDiam_D	SpAD_D	SpMAD_D	EE_D	VR3_D	VABC	VAdjMat	MWC2	MWC3	MWC4	MWC5	MWC6	MWC7	MWC8	MWC9	MWC10	TWC	SRW2	SRW4	SRW6	SRW8	SRW10	TSRW	MW	WTPT_1	WTPT_2	WPATH	WPOL	XLogP	Zagreb
178761	13.188	1.4744	300.023	859.691	300.019	859.68	SM 37:1;2O/4:0%[M+CH3COO]-	SM 37:1;2O/4:0	[M+CH3COO]-	C46H93N2O6P	SM	IFWUAILUJWALHR-OGSMZCTINA-N	CCCCCCCCCCCCCCCCCCCCCCCCCCCCCCCC\C=C\C(O)C(COP([O-])(=O)OCC[N+](C)(C)C)NC(=O)CCC	Chain resolved		403.32	Kidney_2_timsON_neg_1-12_1_5445	54.608:9 58.059:9 168.035:184 168.039:112 255.882:10 346.04099:9 346.224:129 369.67401:30 386.552:18 502.052:40 502.354:285 502.358:84 502.36099:240 516.38397:108 544.367:74 546.41101:141 574.40698:161 600.42999:116 614.93201:39 615.086:19 622.64001:25 632.59198:124 684.526:70 714.51703:60 714.55902:189 714.56403:74 714.56799:597 714.57202:849 714.57599:265 714.58899:169 714.61902:31 715.539:20 715.56897:117 715.573:116 715.57703:84 715.94202:81 716.01001:47 716.34497:27 716.54498:42 740.58197:255 740.58698:310 740.59497:80 740.604:120 740.87201:30 741.57501:105 741.59302:99 741.59698:47 741.79102:11 741.89099:43 745.21997:25 772.53101:111 783.53601:28 783.86499:10 783.91803:40 783.97601:48 784.62402:198 784.638:251 785.08197:51 785.117:90 785.21997:9 785.41101:89 785.56201:85 785.58002:84 785.58801:86 785.59302:110 785.59698:166 785.60199:210 785.60602:102 785.62:111 785.633:204 785.63702:5698 785.64203:11380 785.646:7123 785.651:871 785.67297:136 785.68201:320 785.815:31 785.88599:67 785.91699:68 785.94:26 785.97101:39 785.99298:17 785.99701:9 786.00201:31 786.01099:81 786.01501:49 786.03302:10 786.06897:28 786.104:43 786.13098:74 786.14398:11 786.20203:70 786.20599:93 786.211:87 786.24597:65 786.26001:44 786.26398:34 786.27802:20 786.30902:9 786.35797:19 786.36603:23 786.39301:61 786.43298:46 786.44702:12 786.47803:122 786.48199:13 786.50403:21 786.52197:68 786.52698:95 786.55298:24 786.55798:35 786.57501:9 786.58002:164 786.61603:189 786.633:482 786.638:198 786.64203:3335 786.64697:3851 786.651:3293 786.66901:296 786.68201:29 786.76202:92 786.82501:48 786.83801:51 786.84698:66 786.87402:53 786.87799:10 786.88702:49 786.922:26 786.97601:40 786.97998:97 786.98499:21 786.99402:64 786.99799:56 787.00702:56 787.02899:31 787.03802:23 787.065:38 787.06897:46 787.078:27 787.09601:9 787.11401:66 787.11798:85 787.13202:21 787.14001:24 787.17999:95 787.18903:54 787.23401:12 787.27802:41 787.28699:40 787.29602:48 787.33197:45 787.336:49 787.38098:59 787.39398:49 787.45599:12 787.474:9 787.505:94 787.52301:42 787.54102:82 787.54498:38 787.56299:10 787.57703:21 787.58502:111 787.60797:102 787.62097:47 787.625:33 787.63397:37 787.63898:253 787.64301:696 787.64801:424 787.65198:792 787.65698:345 787.69702:33 787.70599:120 787.72803:116 787.74103:66 787.80298:28 787.86102:83 787.86603:31 787.92798:43 787.94598:22 787.95898:42 787.995:34 787.99902:20 788.008:34 788.05701:28 788.10602:50 788.14203:49 788.15997:24 788.21301:25 788.23102:20 788.24402:38 788.29797:62 788.32001:19 788.40399:39 788.46198:28 788.48499:11 788.51099:21 788.56:19 788.64502:170 788.64899:147 788.65802:78 788.72101:54 788.72998:58 788.88098:49 789.073:35 789.13898:40 789.41602:9 789.60303:22 789.79401:23 789.83899:50 790.05701:11 790.10602:9 790.18701:31 790.28497:9 790.31097:35 790.44098:34 790.57001:46 790.63202:82 790.97101:42 791.177:60 791.30603:9 791.36798:42 791.435:9 791.85901:76 791.935:44 792.37201:24 792.81403:21 792.91699:50 793.091:18 793.72998:9 793.90002:18 794.15399:34 794.50299:10 794.61499:22 794.651:22 795.34802:10 795.43298:27 799.66498:45 799.66998:76 799.75897:22 799.77301:56 800.56201:25 800.59802:287 800.60303:130 800.612:62 800.61603:89 800.62097:92 800.625:102 800.66602:56 801.15503:34 801.58099:194 802.60498:80 803.32397:46 803.69299:48 803.922:42 805.159:9 807.97803:9 808.71802:10 859.64301:86 859.65198:39 859.66199:97 859.66602:164 859.67102:89 859.67603:1696 859.67999:972 859.685:591 859.69:80	ID_468	800.677	59.0139	179.064	153.614	148	55	93	46	9618.22	10662.8	12663.8	12464.9	12993.7	14050.7	14411.5	12888.1	11785.7	24754.3	32125.1	44788.8	50123.8	49626.2	48512.4	49652	49054.2	47600.8	1078.52	1096.59	2115.21	2927.92	3147.29	2915.85	2828.59	2996.81	2824.18	189.095	242.181	360.372	433.302	427.839	416.03	421.521	410.589	408.465	24675	21555.3	45009.5	66592.8	72425.6	65874.3	63279.7	67062	63987.7	424.431	302.574	667.824	731.602	825.598	838.091	881.119	967.87	733.005	5280.57	7260.86	38.1324	183.112	1.12837	1.10488	1673.21	837.366	1349.4	1675.42	30.4622	709.783	37.5088	1672.73	837.118	1349.12	1674.95	30.4536	709.783	37.5197	1810.02	903.574	1422.8	1807.25	32.8591	709.783	37.9959	1707.02	854.349	1368.35	1708.64	31.0661	709.783	37.1034	1859.05	926.029	1448.31	1852.38	33.6797	709.783	38.4855	1710.66	856.04	1370.61	1712.03	31.1278	709.783	37.082	1909.66	954.428	1516.64	1909.56	34.7193	709.783	37.0432	54	147	144	144	51	119.154	3.59088	3.56613	3.54626	3.51714	3.48163	3.43644	1.9529	1.92904	1.89728	1.88089	1.86058	1.82689	1.79519	3.57089	3.54373	3.52511	3.48954	3.44604	3.40104	1.91064	1.89896	1.88142	1.85663	1.82295	1.78173	1.73883	3.71312	3.69344	3.6636	3.62567	3.58284	3.58078	1.73062	1.70878	1.6781	1.66287	1.63519	1.59107	1.5466	3.60971	3.58482	3.54857	3.50394	3.47482	3.45672	1.88349	1.8705	1.85195	1.82416	1.78809	1.74607	1.70361	3.79475	3.77084	3.75126	3.72156	3.68331	3.63865	3.59737	1.68034	1.65763	1.62527	1.59635	1.57738	1.53533	1.49119	1.79525	1.75431	1.70878	1.70338	1.66195	1.61973	35	40.7234	26.5041	21.7328	13.7766	9.6391	6.5596	5.00478	3.09678	37.2237	24.6059	18.9532	11.2431	7.2961	4.87415	3.33267	2.16513	78.1868	145.011	137.573	139.52	89.5052	1140.06	11.4554	226.693	887.964	1412.24	1775.93	32.2896	709.783	37.9003	3617	40	36	12.5687	0.245668	0.245668	12.3488	0.840634	12.3488	110.645	12.3488	-0.194815	25.7393	5.34878	48.8061	5.22533	47.7307	26.8	34.5	30.5	-26.5	92.2128	1.6766	114.752	22.5395	22.7109	26.5041	187.264	320.324	490.439	552.782	588.134	615.123	5.94416	5.0451	194.698	138.961	125.116	55	39.4605	41.9466	55	5.53	7.2604	0	27.332	62	59	60	62	67	647	4.06044	4.2485	4.21951	4.27667	4.34381	4.47734	4.45435	4.38203	4.40672	4.38203	6.69332	44	51	22	43	0.653061	0.375	0.345679	0.28	0.231405	887.964	1412.24	1775.93	32.2896	709.783	37.9003	893.461	6.78136	5.45104	6.16331	6.9344	7.66341	8.4457	9.18615	9.97864	10.7287	11.5303	185.082	4.69135	5.87774	7.19968	8.59212	10.0305	10.3074	800.677	107.51	1.95473	23496	59	16.879	232
30775	7.742	1.0076	208.698	401.341	208.694	401.341	Calcidiol%[M+H]+	Calcidiol	[M+H]+	C27H44O2	Vitamin	JWUBBDSIWDLEOM-DTOXIADCSA-N	CC(CCCC(C)(C)O)C1CCC2C1(CCCC2=CC=C3CC(CCC3=C)O)C	Lipid assigned		97.76	Lung_3_timsON_pos_1-7_1_5592	160.088:84 165.16299:115 189.132:66 211.147:54 253.19299:89 257.29001:159 283.25201:11 365.31799:194 383.32501:124 383.328:128 383.332:69 401.33401:63 401.33701:170 401.341:50 401.34698:76	ID_469	400.334	1.00728	119.433	78.4629	73	29	44	27	4451.77	5108.74	7824.19	8478.97	7840.9	6728.22	6747.39	7105.66	7426.09	13235.4	17870.4	28311.1	35230.1	35626.5	31972.8	29381.3	30164	31062.8	525.91	556.626	1063.87	1597.97	1939.82	1887.81	1703.98	1499.49	1704.98	96.1497	131.395	215.763	282.881	303.144	278.625	250.106	248.814	259.125	11930.7	10785.2	22072.7	34058.9	43919.6	43471.1	39633.7	33112.5	38528.7	192.319	170.528	294.833	447.958	473.264	450.986	397.812	382.069	440.25	2252.9	3789.79	16.9579	93.081	0.666155	0.831819	322.123	161.311	241.117	322.588	11.1237	161.311	18.3472	322.131	161.315	241.121	322.595	11.124	161.315	18.3473	329.664	164.433	244.538	329.141	11.3497	164.433	18.4285	322.14	161.318	241.125	322.602	11.1242	161.318	18.3474	337.957	167.896	248.332	336.539	11.6048	167.896	18.5348	322.998	161.672	241.512	323.32	11.149	161.672	18.356	391.98	195.518	299.168	392.291	13.5273	195.518	17.479	31	75	72	72	28	48.1011	3.56426	3.40912	3.1918	3.09885	3.04751	2.85965	1.96327	1.90846	1.80111	1.61335	1.53895	1.47509	1.42213	3.56344	3.4139	3.20162	3.1231	3.03316	2.89131	1.92737	1.8664	1.75846	1.54677	1.47842	1.40751	1.37382	3.68454	3.52904	3.3314	3.27242	3.18381	3.04674	1.80297	1.71024	1.58449	1.34072	1.2889	1.18287	1.15655	3.57511	3.42563	3.21767	3.14624	3.04115	2.91573	1.90487	1.84061	1.73172	1.50538	1.44373	1.36996	1.33752	3.85209	3.72939	3.57703	3.38844	3.33835	3.23294	3.12748	1.76985	1.66705	1.54024	1.28481	1.23009	1.12643	1.0928	1.81806	1.67765	1.44908	1.36427	1.29027	1.14693	12	21.2338	13.599	13.6116	10.1482	8.30101	6.17135	4.35018	2.97288	19.3438	12.0818	11.2114	8.36046	6.66728	4.56382	3.12961	2.0274	40.3498	71.1937	67.6588	68.52	45.5287	556.644	6.51247	121.839	307.674	454.389	615.347	21.2189	307.674	17.7479	695	19	11	6.25975	0.298274	0.298274	10.0355	0.540417	0	56.3333	10.0355	-0.0680017	12.7378	4.0355	21.9832	4.0355	21.9832	14.1667	20.5	16	-11.5	45.4183	1.56615	55.8993	10.481	11.3067	13.599	81.2602	197.681	317.328	396.838	398.083	400.838	5.07667	3.48186	107.624	55.976	32.373	23.6587	9.6465	5.82579	9	4.21	3.5755	17.0751	13.983	46	57	73	85	92	881	3.55535	4.00733	4.31749	4.64439	4.93447	5.20401	5.45104	5.72031	5.89715	6.10256	7.58019	6	12	8	15	0.647392	0.668403	0.501425	0.280316	0.156923	176.006	263.477	352.011	12.1383	176.006	17.8219	448.15	5.85798	5.04343	5.88888	6.79682	7.66622	8.57942	9.46304	10.3806	11.2746	12.1959	137.289	4.14313	5.50939	7.05704	8.69534	10.3857	10.6255	400.334	58.17	2.00586	2450	46	7.931	154
72859	10.884	1.3232	270.374	678.543	270.384	678.542	PE O-32:0%[M+H]+	PE O-32:0	[M+H]+	C37H76NO7P	EtherPE_O	NRMPAIZEDWJYJB-UHFFFAOYNA-N	CCCCCCCCCCCCCCCCOCC(COP(O)(=O)OCCN)OC(=O)CCCCCCCCCCCCCCC	Class resolved	PE 32:0e; PE 16:0e/16:0; [M-H]-	56.08	Testis_2_timsON_pos_1-39_1_5256	282.27899:630 420.245:217 440.31299:143 537.51099:457 537.52197:2063 537.526:2250 537.53003:1713 538.52802:1110 538.53198:483 539.04303:83 539.35901:160 539.52399:317 539.53198:167 540.84497:80 543.77197:83 549.54602:70 607.39099:200 677.495:103	ID_470	677.536	1.00728	145.988	126.14	122	46	76	37	8362.34	9184.48	10556.9	10308.8	10795.6	11296.2	10837	10946.5	10561.9	20387.3	26485.3	35828.9	38758.1	38908.5	38888.9	38566.3	38585.1	38643.3	899.591	910.22	1746.66	2372.3	2355.25	2338.86	2362.94	2297.1	2337.69	155.869	198.182	289.107	332.715	328.204	325.252	322.026	323.37	322.844	20364.5	17750.9	36668.8	53932.8	53038.1	52142.9	53060.1	51459.6	52144	361.903	257.235	573.719	599.463	620.991	729.358	655.034	687.849	654.932	4594.56	5928.16	32.2433	148.565	1.20224	1.22792	1060.81	531.218	780.686	1063.08	23.1105	531.218	32.1338	1060.63	531.118	780.628	1062.91	23.1067	531.118	32.1339	1236.1	616.573	903.996	1233.27	26.8103	616.573	32.3209	1081.96	541.872	791.424	1083.67	23.558	541.872	32.1233	1372.73	682.587	1011.5	1365.65	29.688	682.587	32.7334	1100.11	550.739	804.607	1101.42	23.9439	550.739	32.1281	1105.24	552.618	793.223	1106.15	24.0468	552.618	31.5963	45	121	119	119	43	99.4837	3.55016	3.53257	3.48234	3.43781	3.37293	3.30985	1.95211	1.89699	1.89203	1.80921	1.79631	1.71627	1.67335	3.53704	3.50172	3.48659	3.40462	3.38189	3.30505	1.89485	1.84896	1.83558	1.79001	1.74095	1.72964	1.6747	3.6919	3.64159	3.6329	3.57068	3.52808	3.46865	1.72074	1.65996	1.65194	1.57975	1.5411	1.51491	1.43519	3.59562	3.5302	3.52118	3.43051	3.4009	3.32676	1.85835	1.82826	1.79972	1.76133	1.70495	1.68033	1.64811	3.75625	3.72562	3.69179	3.67325	3.60645	3.58772	3.52742	1.66637	1.61358	1.59607	1.55038	1.48258	1.47819	1.39344	1.7297	1.7224	1.61967	1.60263	1.52692	1.46008	29	33.8177	22.447	17.1366	11.4386	7.93379	5.79376	3.70826	2.67465	30.5571	19.9133	13.5258	8.77082	5.8358	3.85876	2.48667	1.64736	64.5381	120.131	114.063	115.732	73.5391	940.395	9.9897	185.873	572.828	836.707	1145.66	24.9056	572.828	32.1765	2266	36	33	12.8229	0.444742	0.444742	12.5206	0.892018	12.5206	94.8117	12.5206	-0.233303	18.7383	5.5206	48.2074	5.51053	47.0889	22.2333	28.5	25.5	-22.5	72.8655	1.58403	90.6403	17.7748	19.375	22.447	158.306	251.311	377.234	459.246	506.796	546.987	5.63315	4.87081	162.716	122.112	106.077	46	36.2849	36.1319	46	4.54	5.9942	0	23.435	49	48	49	51	49	532	3.8712	4.00733	3.97029	4.00733	4.06044	4.00733	4.11087	4.00733	3.98898	3.97029	6.3699	39	43	18	35	0.489796	0.3125	0.246914	0.2	0.14876	572.828	836.707	1145.66	24.9056	572.828	32.1765	738.227	6.52356	5.24175	5.94803	6.6958	7.41998	8.17892	8.91557	9.68365	10.4305	11.2064	164.721	4.51086	5.65948	6.94601	8.30573	9.71481	10.0018	677.536	90.09	1.95848	12509	48	13.721	188
72388	10.015	1.3015	265.962	676.528	265.965	676.532	PE O-32:1%[M+H]+	PE O-32:1	[M+H]+	C37H74NO7P	EtherPE_O	IGUNMQBJZNKZNQ-PEZBUJJGNA-N	CCCCCCCCCCCCCCCCOCC(COP(O)(=O)OCCN)OC(=O)CCCCCCC\C=C/CCCCCC	Class resolved	PE 32:1e; PE 16:0e/16:1; [M-H]-	13.12	LI_2_timsON_pos_1-45_1_5262	307.29999:426 311.258:743 312.259:413 312.26401:860 365.26501:612 534.50598:585 535.50201:213 535.50598:977 535.513:653 535.51703:701 535.52002:351 535.52399:330 535.91998:186 536.51001:351 536.51703:770	ID_471	675.52	1.00728	153.564	124.807	120	46	74	37	8360.31	9160.27	10506.5	10253.3	10739	11239.7	10780.5	10890	10516.4	20325.1	26255.8	35307.8	38081.6	38200.9	38181.3	37858.7	37877.5	38019.4	886.154	895.985	1704.75	2296.8	2273.03	2256.64	2280.72	2214.88	2255.87	154.98	195.954	283.764	325.149	320.193	317.241	314.015	315.359	315.501	19994.7	17444.7	35686.5	52025.9	50946.3	50051.1	50968.3	49367.8	50020.4	363.403	258.485	571.719	593.463	613.991	722.358	648.284	680.349	646.015	4552.48	5870.8	32.0084	147.494	1.22492	1.25899	1047.05	524.339	771.763	1049.33	22.8114	524.339	31.9043	1046.87	524.239	771.705	1049.15	22.8076	524.239	31.905	1222.62	609.831	895.263	1219.79	26.5172	609.831	31.9186	1068.27	535.03	782.528	1069.98	23.2605	535.03	31.8547	1359.35	675.898	1002.89	1352.27	29.3971	675.898	32.2734	1086.45	543.909	795.73	1087.76	23.6469	543.909	31.8336	1109.68	554.758	798.948	1110.36	24.1384	554.758	31.9885	45	119	116	116	42	97.2973	3.56482	3.54641	3.4829	3.43488	3.3749	3.3177	1.94175	1.89686	1.8888	1.80848	1.78257	1.71348	1.66812	3.54195	3.50183	3.48568	3.40717	3.38366	3.3106	1.88952	1.84736	1.8338	1.78837	1.73919	1.72308	1.67149	3.69525	3.64189	3.63281	3.56883	3.52816	3.46997	1.7213	1.65945	1.65104	1.57882	1.54102	1.51518	1.43467	3.59596	3.53147	3.52112	3.43211	3.40327	3.33132	1.85685	1.82592	1.79862	1.75919	1.70234	1.67742	1.64507	3.75703	3.72632	3.6912	3.6718	3.60529	3.58672	3.52643	1.66706	1.61479	1.59577	1.54901	1.48406	1.47924	1.39447	1.74536	1.72795	1.63511	1.57928	1.5356	1.47415	27	33.8177	22.447	17.1366	11.4386	7.93379	5.79376	3.70826	2.67465	30.2976	19.5631	13.1603	8.42907	5.53522	3.60455	2.27074	1.48143	63.9962	118.244	112.337	113.972	72.7405	924.11	9.69189	185.509	572.828	836.707	1145.66	24.9056	572.828	32.1765	2266	34	31	12.7622	0.44683	0.44683	12.5115	0.89582	12.5115	95.8117	12.5115	-0.230548	18.3184	5.51147	49.3287	5.50139	48.2007	22.2333	29.5	25.5	-21.5	70.8742	1.54074	90.6403	19.7661	18.8321	22.447	156.926	280.542	427.482	532.025	594.381	635.933	5.59917	4.56904	162.674	110.028	86.379	46	36.2849	36.1319	46	4.54	5.9512	0	23.375	49	48	49	51	49	532	3.89182	4.04305	4.02535	4.07754	4.14313	4.11087	4.21951	4.12713	4.11087	4.12713	6.45362	38	42	18	35	0.489796	0.3125	0.246914	0.2	0.14876	572.828	836.707	1145.66	24.9056	572.828	32.1765	735.591	6.52356	5.24175	5.94803	6.6958	7.41998	8.17892	8.91557	9.68365	10.4305	11.2064	164.721	4.51086	5.65948	6.94601	8.30573	9.71481	10.0018	675.52	90.09	1.95848	12509	48	13.205	188
80250	12.048	1.3458	274.783	706.575	274.785	706.569	PE O-34:0%[M+H]+	PE O-34:0	[M+H]+	C39H80NO7P	EtherPE_O	FENSRZKRANTRCP-UHFFFAOYNA-N	CCCCCCCCCCCCCCCCCCOCC(COP(O)(=O)OCCN)OC(=O)CCCCCCCCCCCCCCC	Class resolved	PE 34:0e; PE 18:0e/16:0; [M-H]-	38.05	Brain_1_timsON_pos_1-14_1_5231	216.08299:12 236.25101:107 239.263:125 285.24701:92 294.311:92 295.31699:142 295.32001:189 295.32199:132 307.29999:163 308.302:99 308.30499:172 308.31:221 313.11499:12 313.26901:536 313.272:1478 313.27499:1841 313.27802:614 313.28101:88 314.21701:14 314.26801:181 314.26999:179 314.27301:368 314.276:1207 314.27899:2471 314.28201:557 314.405:14 314.80701:12 314.99799:12 315.28201:110 315.284:497 315.73999:59 316.27399:176 316.28601:116 341.29901:229 341.30499:63 342.30301:87 342.30899:127 342.31201:34 343.508:123 392.28601:124 392.29199:186 392.29501:643 392.30801:87 392.91:40 393.271:61 393.293:581 393.29599:981 393.29901:472 393.306:124 395.302:175 436.28601:101 437.285:167 437.289:101 466.31601:196 466.32599:109 563.53497:110 563.53802:118 563.54199:197 564.53497:131 564.53802:320 564.54199:458 564.54602:440 564.54999:332 564.55298:68 565.53601:127 565.54303:259 565.55103:65 565.55798:124 591.578:99 592.53302:153 592.53699:92 592.57898:85 687.55298:65 687.56097:83 688.55402:112 705.57599:54 705.62201:59 706.52698:62 706.539:109	ID_472	705.567	1.00728	151.811	132.327	128	48	80	39	8654.93	9521.44	10944.4	10702.3	11189.1	11689.7	11230.5	11340.1	10955.4	21358.7	27791.3	37656	40771.7	40922.1	40902.5	40579.9	40598.7	40656.9	941.546	953.772	1832.11	2498.07	2481.02	2464.63	2488.71	2422.87	2463.46	163.225	208.214	304.482	350.759	346.247	343.295	340.069	341.413	340.887	21357.8	18617	38517.2	56890.7	55996	55100.8	56018	54417.6	55101.9	370.403	267.735	592.219	623.963	645.491	753.858	679.534	712.349	679.432	4760.43	6228.88	33.5854	155.871	1.19438	1.21864	1171.68	586.652	868.678	1173.96	24.4575	586.652	33.1048	1171.5	586.555	868.624	1173.79	24.454	586.555	33.1083	1352.35	674.699	996.364	1349.52	28.115	674.699	31.4957	1192.89	597.337	879.449	1194.6	24.8875	597.337	33.6464	1494.59	743.52	1108.65	1487.48	30.9893	709.783	31.4589	1211.67	606.516	893.127	1212.97	25.2703	606.516	33.558	1215.64	607.816	881.355	1216.56	25.345	607.816	33.2302	47	127	125	125	45	103.857	3.55392	3.53377	3.4961	3.44456	3.3979	3.32964	1.95215	1.91049	1.89229	1.83656	1.79793	1.74404	1.69605	3.5391	3.51646	3.48901	3.42374	3.39972	3.32099	1.89575	1.85658	1.84082	1.79739	1.76389	1.73067	1.68894	3.69286	3.64848	3.64079	3.57938	3.55052	3.48392	1.72149	1.67193	1.65611	1.59249	1.56288	1.5197	1.4617	3.5971	3.54175	3.52764	3.44958	3.41972	3.34304	1.8607	1.83148	1.80907	1.76831	1.72693	1.68465	1.65706	3.75898	3.728	3.70368	3.676	3.62432	3.59994	3.54125	1.6684	1.61992	1.60588	1.5553	1.51476	1.4794	1.41258	1.74684	1.72164	1.65559	1.60259	1.54636	1.50636	31	35.2319	23.447	17.8437	11.9386	8.28735	6.04376	3.88503	2.79965	31.9713	20.9133	14.2329	9.27082	6.18935	4.10876	2.66345	1.77236	67.6217	125.907	119.514	121.252	77.1362	986.452	10.7699	195.107	629.319	926.362	1258.64	26.2216	629.319	31.993	2522	38	35	13.2533	0.441406	0.441406	12.5407	0.892018	12.5407	97.8117	12.5407	-0.239159	20.139	5.54071	48.4169	5.53064	47.2987	23.2333	29.5	26.5	-23.5	77.321	1.61085	95.3104	17.9894	20.375	23.447	164.464	258.576	386.631	470.059	519.307	561.618	5.71513	4.97988	170.192	129.725	113.846	48	38.2361	38.088	48	4.76	6.276	0	24.433	51	50	51	53	51	554	3.91202	4.04305	4.00733	4.04305	4.09434	4.04305	4.14313	4.04305	4.02535	4.00733	6.40688	41	45	19	37	0.489796	0.3125	0.246914	0.2	0.14876	629.319	926.362	1258.64	26.2216	629.319	31.993	772.819	6.58496	5.2832	5.98896	6.73459	7.45761	8.21419	8.94937	9.71505	10.4603	11.2339	169.037	4.55388	5.70044	6.98379	8.33974	9.74478	10.0332	705.567	94.09	1.96021	14346	50	14.859	196
78048	9.465	1.2952	264.518	698.512	264.512	698.513	PE O-34:4%[M+H]+	PE O-34:4	[M+H]+	C39H72NO7P	EtherPE_O	RZLDNXSKQLBGMO-BHYOAKPMNA-N	CCCCCCCCCCCCCCOCC(COP(O)(=O)OCCN)OC(=O)CCCCCC\C=C/C\C=C/C\C=C/C\C=C/CC	Class resolved	PE 34:4e; PE 14:0e/20:4; [M-H]-	7.89	Testis_1_timsON_pos_1-38_1_5255	92.694:39 264.267:470 412.284:345 549.48602:349 557.49298:375 557.49701:246 557.50098:250 558.492:336 558.495:328 558.49902:134 558.50299:569 558.51001:565 558.52197:99 559.49799:224 682.30798:39 682.56897:246	ID_473	697.505	1.00728	177.194	126.993	120	48	72	39	8646.8	9424.58	10742.5	10480.2	10977	11494.8	11035.6	11155.2	10786.8	21110	26873.4	35571.6	38065.6	38268.5	38519.1	38196.5	38267.9	38565.2	887.798	896.831	1664.48	2196.07	2172.7	2197.02	2221.1	2148.94	2223.52	159.669	199.305	283.109	320.493	316.206	316.59	313.364	314.933	317.298	19878.4	17392	34587.9	49263	48151.6	48334.2	49251.4	47434.2	49011.3	376.403	272.735	585.219	597.963	613.241	730.108	656.534	684.432	661.349	4587.02	5989.47	32.6013	151.344	1.26568	1.23856	1118.36	559.995	832.992	1120.65	23.3468	559.995	31.719	1118.18	559.895	832.931	1120.47	23.3431	559.895	31.7188	1298.44	647.742	958.899	1295.61	26.9918	647.742	31.3594	1139.89	570.838	844.027	1141.6	23.7834	570.838	31.6935	1439.26	715.853	1069.15	1432.15	29.8365	709.783	32.6226	1158.57	579.967	857.437	1159.88	24.1641	579.967	31.8135	1232.51	615.973	896.28	1232.62	25.6795	615.973	33.059	47	119	113	113	41	95.1109	3.60124	3.54465	3.52642	3.46146	3.40901	3.34001	1.9328	1.89217	1.87786	1.81823	1.77118	1.72784	1.68314	3.56809	3.52908	3.47675	3.46903	3.38332	3.33748	1.88569	1.8489	1.82566	1.79021	1.75407	1.70882	1.68135	3.69081	3.66893	3.62005	3.60555	3.53557	3.48274	1.71558	1.69009	1.63564	1.61357	1.5553	1.49154	1.48431	3.58968	3.58369	3.50713	3.49451	3.40363	3.35623	1.85368	1.8286	1.79519	1.7631	1.71584	1.66772	1.65208	3.75442	3.73577	3.70177	3.66568	3.64111	3.57675	3.53835	1.66157	1.64604	1.59286	1.5674	1.52865	1.45065	1.43473	1.76087	1.69309	1.63183	1.61345	1.57272	1.50989	23	35.2319	23.447	17.8437	11.9386	8.28735	6.04376	3.88503	2.79965	30.9332	19.5126	12.7799	8.00692	5.17779	3.30943	2.05691	1.32832	65.4544	118.356	112.612	114.212	73.942	921.309	9.57866	193.651	630.217	930.803	1260.43	26.259	630.217	31.7677	2534	27	27	11.2623	0.448115	0.448115	12.5309	0.902498	12.5309	101.812	12.5309	-0.226046	18.6022	5.53087	51.1342	5.5208	49.9886	23.2333	33.5	26.5	-19.5	69.6671	1.4514	95.2924	25.6253	18.2035	23.447	158.81	331.542	499.013	603.504	656.688	687.401	5.58347	4.14404	169.809	98.3937	71.7623	48	38.2361	38.088	48	4.76	6.104	0	24.193	51	50	51	53	51	554	3.98898	4.17439	4.20469	4.31749	4.43082	4.46591	4.61512	4.63473	4.7185	4.77912	6.80904	37	41	19	37	0.489796	0.3125	0.246914	0.2	0.14876	630.217	930.803	1260.43	26.259	630.217	31.7677	762.273	6.58496	5.2832	5.98896	6.73459	7.45761	8.21419	8.94937	9.71505	10.4603	11.2339	169.037	4.55388	5.70044	6.98379	8.33974	9.74478	10.0332	697.505	94.09	1.96021	14370	50	13.362	196
83111	10.536	1.3687	279.365	718.575	279.372	718.578	PE O-35:1%[M+H]+	PE O-35:1	[M+H]+	C40H80NO7P	EtherPE_O	XCJPYKDQZGMAON-ZPHPHTNENA-N	CCCCCCCCCCCCCCCCCOCC(COP(O)(=O)OCCN)OC(=O)CCCCCCC\C=C/CCCCCCCC	Class resolved	PE 35:1e; PE 17:0e/18:1; [M-H]-	284.14	Lung_3_timsON_pos_1-7_1_5224	421.27701:542 577.51703:562 577.52399:2752 577.55902:151 591.56598:693 718.565:1516 718.573:502 718.578:2290 718.58197:492 718.646:251	ID_474	717.567	1.00728	162.298	134.087	129	49	80	40	8799.2	9665.7	11087.6	10843.5	11329.3	11829.9	11370.7	11480.3	11095.6	21782.2	28214.8	38048.4	41102	41221.3	41201.7	40879.1	40897.9	40956.1	949.087	961.312	1832.94	2485.45	2461.69	2445.3	2469.37	2403.54	2444.13	166.014	211.002	306.827	352.214	347.258	344.305	341.08	342.424	341.897	21484.6	18743.8	38459.1	56462.7	55383.1	54487.9	55405.2	53804.7	54489	376.153	274.235	599.469	630.213	650.741	759.108	684.784	717.599	685.015	4802.29	6322.39	34.0223	158.442	1.21098	1.24287	1210.16	605.893	895.759	1212.45	24.7438	605.893	38.0513	1209.98	605.797	895.709	1212.28	24.7404	605.797	38.0499	1393.53	695.289	1026.37	1390.7	28.3816	695.289	38.928	1231.39	616.59	906.547	1233.11	25.1654	616.59	38.1548	1538.57	765.506	1141.6	1531.45	31.254	709.783	40.1503	1250.49	625.924	920.572	1251.79	25.5468	625.924	38.2109	1269.66	634.748	919.185	1270.37	25.9259	634.748	34.6323	48	128	125	125	45	103.857	3.56875	3.54943	3.49219	3.46167	3.40333	3.35152	1.94679	1.90558	1.90351	1.82412	1.81462	1.73561	1.71038	3.54628	3.51331	3.49701	3.44254	3.4059	3.33691	1.89338	1.85637	1.84536	1.79887	1.75926	1.74279	1.68827	3.69798	3.65105	3.64147	3.59212	3.55187	3.49951	1.7236	1.67145	1.66274	1.59882	1.56804	1.53363	1.45472	3.59847	3.54392	3.53208	3.4682	3.42807	3.35768	1.85951	1.83353	1.80894	1.77421	1.72434	1.69527	1.65865	3.75942	3.7318	3.70201	3.68308	3.62581	3.60944	3.55044	1.66937	1.62373	1.60685	1.5647	1.51671	1.49675	1.41665	1.75322	1.75203	1.65255	1.61067	1.55237	1.514	30	35.939	23.947	18.1973	12.1886	8.46412	6.16876	3.97342	2.86215	32.4189	21.0631	14.221	9.17907	6.06555	3.97955	2.54262	1.66609	68.6217	126.907	120.514	122.252	78.1362	993.194	10.8622	199.36	657.239	966.044	1314.48	26.8261	657.239	48.5381	2614	37	34	13.4264	0.441467	0.441467	12.5545	0.89582	12.5545	100.312	12.5545	-0.237968	20.4026	5.55451	49.7667	5.54443	48.6393	23.7333	31	27	-23	77.5148	1.58193	97.7021	20.1874	20.3321	23.947	166.165	292.321	443.812	552.494	621.074	664.784	5.72312	4.74518	173.883	121.276	97.6445	49	39.213	39.0496	49	4.87	6.3739	0	24.872	52	51	52	54	52	565	3.95124	4.09434	4.07754	4.12713	4.18965	4.15888	4.26268	4.18965	4.18965	4.20469	6.51175	41	45	19	38	0.489796	0.3125	0.246914	0.2	0.14876	657.239	966.044	1314.48	26.8261	657.239	48.5381	787.479	6.61471	5.3033	6.00881	6.75344	7.47591	8.23138	8.96585	9.73038	10.4748	11.2473	171.191	4.57471	5.72031	7.00216	8.35632	9.75944	10.0485	717.567	96.09	1.96102	15288	51	14.912	200
79500	13.329	1.4059	286.851	734.606	286.848	734.602	PE O-36:0%[M+H]+	PE O-36:0	[M+H]+	C41H84NO7P	EtherPE_O	DDRKKKOHVCZDII-UHFFFAOYNA-N	CCCCCCCCCCCCCCCCCCCCOCC(COP(O)(=O)OCCN)OC(=O)CCCCCCCCCCCCCCC	Class resolved	PE 36:0e; PE 20:0e/16:0; [M-H]-	37.44	SI_3_timsON_pos_1-43_1_5628	91.2:9 179.181:80 184.073:124 184.075:85 211.207:86 211.241:74 213.38901:45 225.259:152 226.258:84 258.246:78 263.23499:83 277.28699:89 280.271:57 280.27301:55 281.31601:101 281.32101:152 282.20099:47 282.272:132 282.27499:157 282.27802:213 282.32001:109 284.952:29 297.27802:66 313.26501:186 313.271:522 313.27399:364 313.27701:231 314.03101:26 314.272:68 314.27499:615 314.27802:82 314.28:439 314.28601:48 314.43799:9 315.28299:68 316.28201:86 318.323:63 322.34601:65 335.32599:75 342.302:69 342.30499:72 342.30801:117 343.30701:85 355.34799:26 364.25101:25 364.25699:96 364.263:72 365.258:71 365.26099:135 365.26401:111 369.32901:59 369.33499:347 369.35599:26 369.51199:67 369.85199:27 370.33099:284 370.33401:84 370.33701:82 371.51001:20 371.755:9 372.341:88 372.47198:86 392.28799:81 392.29401:72 393.29501:67 394.30301:66 399.37399:64 420.32101:334 420.535:9 421.328:106 421.33099:56 422.30301:87 422.32199:22 422.332:67 435.349:124 436.284:37 445.311:66 449.298:103 453.327:78 454.36899:105 478.36499:40 494.35699:91 496.379:40 496.383:55 497.36401:27 573.48901:11 591.54498:118 592.56897:79 592.573:231 592.58801:150 593.19702:9 593.42499:9 593.56403:80 593.58301:2371 593.58698:4934 593.591:431 593.61798:30 593.65601:35 594.56702:90 594.57098:20 594.57501:52 594.57898:325 594.58197:76 594.586:737 594.59003:925 594.59399:273 594.59802:306 594.60199:85 594.617:27 594.62903:21 594.64801:53 594.69397:9 595.13098:28 595.586:93 595.59003:47 595.59802:64 595.62097:127 595.953:10 596.04199:20 596.328:53 596.43298:49 596.84302:31 597.58099:26 597.74799:20 597.78998:57 598.56097:20 601.52301:107 635.56702:46 712.93799:9 733.60199:123 734.57599:51 734.59302:95 734.59698:11 734.60602:44	ID_475	733.599	1.00728	157.634	138.515	134	50	84	41	8947.52	9858.39	11331.8	11095.8	11582.6	12083.3	11624	11733.6	11348.9	22330.1	29097.3	39483.1	42785.3	42935.7	42916.1	42593.5	42612.3	42670.5	983.501	997.323	1917.57	2623.84	2606.79	2590.4	2614.48	2548.64	2589.23	170.582	218.246	319.858	368.802	364.29	361.338	358.112	359.456	358.93	22351	19483.1	40365.6	59848.6	58953.9	58058.7	58976	57375.5	58059.8	378.903	278.235	610.719	648.463	669.991	778.358	704.034	736.849	703.932	4925.9	6529.55	34.9274	163.175	1.18728	1.21027	1289.33	645.479	963.853	1291.62	25.8325	645.479	32.9939	1289.16	645.384	963.803	1291.46	25.8291	645.384	32.9949	1475.12	736.081	1095.16	1472.28	29.4456	709.783	32.8096	1310.63	656.21	974.672	1312.35	26.247	656.21	33.0562	1622.63	807.536	1211.55	1615.49	32.3098	709.783	32.387	1330	665.683	988.747	1331.31	26.6262	665.683	33.5631	1333.1	666.549	977.119	1334.04	26.6808	666.549	33.7784	49	133	131	131	47	108.229	3.55693	3.53471	3.50725	3.45203	3.41768	3.34789	1.95215	1.92081	1.89234	1.85846	1.7987	1.77602	1.70905	3.54268	3.52665	3.49001	3.45071	3.40182	3.34889	1.89593	1.86492	1.8427	1.80774	1.77804	1.73121	1.71254	3.69326	3.65963	3.64109	3.59422	3.56179	3.5025	1.72155	1.68363	1.65671	1.61231	1.57173	1.52412	1.49882	3.59718	3.55476	3.52823	3.47529	3.4244	3.37021	1.86224	1.83525	1.81569	1.77573	1.74384	1.68929	1.67016	3.76049	3.73106	3.71244	3.67763	3.64613	3.60229	3.56169	1.66871	1.6296	1.60886	1.56306	1.53631	1.47952	1.44698	1.75946	1.72091	1.68322	1.60242	1.58324	1.52092	33	36.6461	24.447	18.5508	12.4386	8.6409	6.29376	4.06181	2.92465	33.3855	21.9133	14.94	9.77082	6.5429	4.35876	2.84023	1.89736	70.7054	131.683	124.965	126.772	80.7333	1032.51	11.5501	204.341	689.163	1022.9	1378.33	27.5665	689.163	33.1773	2790	40	37	13.679	0.438555	0.438555	12.5578	0.892018	12.5578	100.812	12.5578	-0.243927	21.5466	5.55778	48.5931	5.5477	47.4752	24.2333	30.5	27.5	-24.5	81.8101	1.6362	99.9964	18.1863	21.375	24.447	170.59	265.748	395.804	480.54	531.332	575.528	5.79303	5.0829	177.696	137.366	121.641	50	40.1908	40.0473	50	4.98	6.5578	0	25.431	53	52	53	55	53	576	3.95124	4.07754	4.04305	4.07754	4.12713	4.07754	4.17439	4.07754	4.06044	4.04305	6.44254	43	47	20	39	0.489796	0.3125	0.246914	0.2	0.14876	689.163	1022.9	1378.33	27.5665	689.163	33.1773	807.411	6.64386	5.32301	6.02828	6.77194	7.49387	8.24827	8.98206	9.74549	10.4892	11.2606	173.343	4.59512	5.73979	7.02019	8.37263	9.77389	10.0635	733.599	98.09	1.9618	16375	52	15.997	204
86512	12.448	1.3619	277.887	732.59	277.884	732.593	PE O-36:1%[M+H]+	PE O-36:1	[M+H]+	C41H82NO7P	EtherPE_O	CEVVUBCHWNKKNN-ZZEZOPTANA-N	CCCCCCCCCCCCCCCCCCOCC(COP(O)(=O)OCCN)OC(=O)CCCCCCC\C=C/CCCCCCCC	Class resolved	PE 36:1e; PE 18:0e/18:1; [M-H]-	37.77	SI_3_timsON_pos_1-43_1_5260	103.715:9 144.939:9 226.26401:82 253.28999:73 265.25101:9 265.254:255 281.33301:20 290.29199:86 291.30701:67 294.32199:61 307.29999:174 307.302:149 308.29099:49 308.297:218 308.30801:80 310.34601:66 310.97299:30 311.258:171 313.27499:57 318.32199:10 327.332:53 336.328:89 336.40701:24 338.33701:45 338.97299:64 339.28201:153 339.28699:364 339.29001:676 339.293:416 339.29901:124 339.302:121 339.311:131 340.285:117 340.28799:205 340.29099:738 340.29401:406 340.297:182 340.29999:78 340.30899:98 340.53101:40 341.293:87 341.29901:316 341.302:69 342.28799:174 367.319:92 367.32199:170 367.34399:9 368.32401:316 368.327:206 385.151:52 392.28601:66 392.289:133 393.29599:139 393.29901:433 393.302:207 393.306:96 393.30899:116 397.271:53 422.30099:101 425.30301:70 462.30099:132 464.311:27 466.32901:108 467.33099:121 467.33499:71 468.33099:67 469.353:39 492.33701:72 496.36401:48 515.37097:63 558.56598:10 571.54401:116 572.54401:108 589.52301:88 589.55798:61 589.56201:51 590.55402:125 590.55798:505 590.56201:25 590.57703:53 590.78101:76 591.15802:9 591.224:34 591.258:19 591.48901:33 591.56598:881 591.57001:4609 591.57397:6659 591.58197:237 591.59302:133 591.60797:38 591.86298:30 591.901:48 592.05902:38 592.13599:19 592.151:63 592.16302:10 592.56799:481 592.57098:1996 592.57501:2353 592.57898:1150 592.58301:370 592.59497:45 592.59802:82 592.62201:30 592.78003:129 592.85303:21 592.87201:9 593.10303:12 593.23401:47 593.34198:19 593.34601:13 593.56598:59 593.57397:74 593.578:625 593.58099:425 593.58502:100 593.68201:19 593.74298:37 593.76703:32 594.284:21 594.32599:54 594.57703:49 594.95099:73 594.98999:39 595.26801:11 598.23401:39 617.513:76 619.51703:67 629.50598:92 688.55402:71 716.55499:56 732.53802:108 732.59302:87 732.59802:176 732.60999:24 732.62299:45	ID_476	731.583	1.00728	165.21	137.181	132	50	82	41	8945.49	9834.18	11281.3	11040.3	11526	12026.7	11567.5	11677	11292.4	22267.9	28867.8	38962	42108.8	42228.1	42208.5	41885.9	41904.7	41962.9	970.064	983.088	1875.67	2548.34	2524.57	2508.18	2532.26	2466.42	2507.01	169.692	216.018	314.514	361.235	356.279	353.327	350.101	351.445	350.919	21981.2	19176.8	39383.3	57941.7	56862.1	55966.9	56884.1	55283.6	55968	380.403	279.485	608.719	642.463	662.991	771.358	697.034	729.849	697.265	4885.32	6472.88	34.6936	162.091	1.20681	1.23797	1268.42	635.025	941.311	1270.71	25.4143	635.025	35.63	1268.25	634.93	941.264	1270.55	25.411	634.93	35.6305	1454.54	725.792	1074.36	1451.7	29.0341	709.783	35.5429	1289.67	645.728	952.099	1291.38	25.8277	645.728	35.5771	1602.47	797.459	1192.2	1595.34	31.9068	709.783	35.8299	1309.08	655.222	966.408	1310.39	26.2078	655.222	35.5413	1328.34	664.087	965.744	1329.05	26.581	664.087	35.2479	49	131	128	128	46	106.043	3.56881	3.5515	3.49829	3.46382	3.41268	3.36137	1.94679	1.91057	1.90489	1.83671	1.81545	1.7468	1.71921	3.54698	3.51955	3.49905	3.44257	3.42251	3.34184	1.89348	1.85853	1.84904	1.80219	1.76834	1.74542	1.6933	3.69979	3.65106	3.64829	3.59363	3.56336	3.50606	1.72553	1.67361	1.668	1.60149	1.57915	1.53833	1.46234	3.60062	3.54507	3.53923	3.46919	3.44388	3.3636	1.86049	1.83468	1.8132	1.77735	1.73321	1.69997	1.66075	3.76094	3.73272	3.70696	3.68519	3.62679	3.62192	3.5558	1.67132	1.62498	1.6129	1.56661	1.52306	1.50663	1.42146	1.76036	1.75179	1.66912	1.61014	1.56206	1.52813	31	36.6461	24.447	18.5508	12.4386	8.6409	6.29376	4.06181	2.92465	33.126	21.5631	14.5745	9.42907	6.24232	4.10455	2.63101	1.72859	70.1636	129.795	123.239	125.012	79.9347	1016.22	11.2523	203.977	686.953	1012.31	1373.91	27.4781	686.953	35.9276	2750	38	35	13.6414	0.439867	0.439867	12.5641	0.89582	12.5641	101.812	12.5641	-0.240738	21.1037	5.56414	49.8688	5.55406	48.7416	24.2333	31.5	27.5	-23.5	79.7627	1.59525	100.064	20.3017	20.8321	24.447	169.23	296.181	449.083	559.005	629.195	674.467	5.76235	4.8006	177.634	125.048	101.442	50	40.1908	40.0473	50	4.98	6.5148	0	25.371	53	52	53	55	53	576	3.97029	4.11087	4.09434	4.14313	4.20469	4.17439	4.27667	4.20469	4.20469	4.21951	6.52796	42	46	20	39	0.489796	0.3125	0.246914	0.2	0.14876	686.953	1012.31	1373.91	27.4781	686.953	35.9276	804.775	6.64386	5.32301	6.02828	6.77194	7.49387	8.24827	8.98206	9.74549	10.4892	11.2606	173.343	4.59512	5.73979	7.02019	8.37263	9.77389	10.0635	731.583	98.09	1.9618	16307	52	15.481	204
80635	13.179	1.4046	286.491	746.606	286.498	746.603	PE O-37:1%[M+H]+	PE O-37:1	[M+H]+	C42H84NO7P	EtherPE_O	ADDRHZGWICDNLN-ZPHPHTNENA-N	CCCCCCCCCCCCCCCCCOCC(COP(O)(=O)OCCN)OC(=O)CCCCCCCCC\C=C/CCCCCCCC	Class resolved	PE 37:1e; PE 17:0e/20:1; [M-H]-	16.57	SI_3_timsON_pos_1-43_1_5628	251.237:99 265.25:103 294.27802:59 296.33701:108 322.30701:59 333.349:86 337.34399:109 340.28699:94 341.34201:99 439.315:100 439.32199:161 466.33801:124 468.35001:108 478.36499:99 481.34:81 494.38501:61 604.50098:75 605.32202:33 605.53302:133 605.57599:114 605.58002:113 605.58301:2059 605.58698:2136 605.591:178 605.60303:75 606.58099:296 606.58502:915 606.58899:299 606.59302:1264 606.59698:131 607.591:507 607.599:90 607.685:62 608.60602:12 663.60901:46 727.42798:49 745.60901:87 746.60303:143	ID_477	745.599	1.00728	168.122	140.275	135	51	84	42	9091.79	10002.7	11475	11237.1	11722.8	12223.5	11764.2	11873.8	11489.1	22753.6	29520.8	39875.5	43115.6	43234.9	43215.3	42892.7	42911.5	42969.7	991.042	1004.86	1918.4	2611.22	2587.46	2571.07	2595.14	2529.31	2569.9	173.371	221.034	322.202	370.257	365.301	362.348	359.123	360.467	359.94	22477.8	19609.9	40307.5	59420.6	58341	57445.9	58363.1	56762.6	57446.9	384.653	284.735	617.969	654.713	675.241	783.608	709.284	742.099	709.432	4968.26	6623.34	35.3648	165.74	1.20286	1.2254	1328.01	664.819	987.11	1330.31	26.0844	664.819	36.3272	1327.84	664.725	987.063	1330.14	26.0812	664.725	36.3267	1516.28	756.66	1121.61	1513.44	29.6752	709.783	35.504	1349.27	675.53	997.929	1350.99	26.49	675.53	36.3235	1666.46	829.455	1241.15	1659.32	32.5356	709.783	35.3728	1368.93	685.149	1012.39	1370.24	26.8675	685.149	36.4316	1387.94	693.889	1010.22	1388.66	27.2287	693.889	38.378	50	134	131	131	47	108.229	3.57441	3.55038	3.4966	3.47364	3.41776	3.37335	1.95071	1.91656	1.90405	1.84207	1.82276	1.76123	1.72493	3.5541	3.51863	3.50146	3.46202	3.40725	3.36955	1.89634	1.86332	1.84808	1.80821	1.77355	1.74847	1.70371	3.69846	3.66102	3.64167	3.60659	3.55943	3.52195	1.72362	1.68348	1.66373	1.61644	1.57606	1.5424	1.49079	3.59848	3.55825	3.5327	3.48872	3.43152	3.38831	1.86066	1.83808	1.81314	1.78444	1.73786	1.70516	1.66649	3.75985	3.73683	3.7074	3.68835	3.64486	3.61113	3.57063	1.66942	1.63426	1.60891	1.57484	1.53518	1.49808	1.44846	1.76367	1.75135	1.65405	1.64923	1.56576	1.54213	32	37.3532	24.947	18.9044	12.6886	8.81768	6.41876	4.1502	2.98715	33.8331	22.0631	14.9281	9.67907	6.4191	4.22955	2.7194	1.79109	71.7054	132.683	125.965	127.772	81.7333	1039.25	11.6424	208.594	717.288	1059.34	1434.58	28.129	709.783	36.003	2884	39	36	13.8837	0.437937	0.437937	12.5837	0.894773	12.5837	103.312	12.5837	-0.24255	21.7824	5.58369	50.1235	5.57361	48.9985	24.7333	32	28	-24	82.0358	1.60854	102.44	20.4044	21.3321	24.947	172.287	300.011	454.276	565.381	637.157	690.816	5.80062	4.85451	181.392	128.829	105.256	51	41.1694	41.011	51	5.09	6.6557	0	25.87	54	53	54	56	54	587	3.98898	4.12713	4.11087	4.15888	4.21951	4.18965	4.29046	4.21951	4.21951	4.20469	6.54103	43	47	20	40	0.489796	0.3125	0.246914	0.2	0.14876	717.288	1059.34	1434.58	28.129	709.783	36.003	822.07	6.67243	5.34233	6.04737	6.7901	7.51152	8.26488	8.99801	9.76037	10.5033	11.2737	175.492	4.61512	5.7589	7.03791	8.38868	9.78813	10.0784	745.599	100.09	1.96255	17368	53	16.05	208
94428	13.623	1.4047	286.417	762.637	286.409	762.634	PE O-38:0%[M+H]+	PE O-38:0	[M+H]+	C43H88NO7P	EtherPE_O	PECYJVKYZJNWBZ-UHFFFAOYNA-N	CCCCCCCCCCCCCCCCCCCCCCOCC(COP(O)(=O)OCCN)OC(=O)CCCCCCCCCCCCCCC	Class resolved	PE 38:0e; PE 22:0e/16:0; [M-H]-	62.48	SI_1_timsON_pos_1-41_1_5258	222.194:180 225.222:125 244.23:97 278.293:139 280.27399:153 281.28201:75 284.29599:75 285.24399:81 289.28699:75 289.306:124 292.57001:13 294.314:96 294.42499:88 295.293:118 295.32001:111 296.30499:141 296.32199:77 296.32401:169 307.29099:178 307.302:409 307.31299:130 307.336:118 308.297:159 308.29901:105 308.302:113 308.30499:275 308.358:183 312.32599:235 313.30899:77 313.311:113 314.27899:180 314.315:199 323.32901:112 338.33701:65 338.349:96 339.34601:146 340.34698:81 340.35199:119 364.258:137 364.26099:133 364.26401:88 365.26501:13 365.26801:162 368.965:74 369.32999:225 369.33401:2375 369.33701:4173 369.34:1091 369.34299:162 369.34601:398 369.36401:69 369.452:13 370.12799:105 370.33801:2592 370.341:7716 370.34399:1274 370.34698:90 370.35901:91 370.39301:13 370.45999:102 370.60901:68 370.76199:13 371.332:203 371.33499:243 371.341:707 371.34399:622 371.34698:376 371.35001:78 371.36499:146 371.561:74 371.86899:13 372.052:72 372.34201:141 372.345:181 372.34799:161 373.57999:38 374.84799:31 392.03201:71 392.289:240 392.29199:601 392.29501:685 392.298:489 392.345:80 393.28699:258 393.29001:233 393.293:273 393.29599:507 393.29901:420 393.32101:75 394.29501:93 394.298:100 394.30099:251 394.34201:15 394.44901:112 394.52499:49 394.62799:29 395.26999:127 395.27899:63 395.30801:140 397.35901:128 397.36301:155 397.366:240 397.36899:136 397.37201:127 397.397:149 398.27499:100 398.37:326 398.37299:323 398.37601:71 398.379:240 399.36899:112 399.37201:127 413.26501:15 438.29199:133 449.35699:131 450.30701:161 450.354:193 450.36401:74 466.32901:121 467.33099:259 467.33499:88 468.35501:111 469.349:91 479.34:91 492.35101:118 492.35501:181 493.34601:179 493.349:156 493.35599:88 494.345:100 494.34799:212 494.35501:71 520.36798:52 580.54498:74 619.59601:172 619.59998:204 619.604:72 619.60797:29 620.51801:90 620.58899:108 620.59302:203 620.59698:687 620.60101:1123 620.60498:2509 620.60901:526 620.61298:43 620.62097:212 620.625:59 620.62903:81 620.65302:125 620.75098:37 621.44202:27 621.55603:16 621.56403:28 621.57599:184 621.60303:220 621.60699:837 621.61102:1100 621.61499:4418 621.61902:4185 621.62299:2111 621.62701:230 621.64697:171 621.66302:31 621.67798:55 621.77301:155 621.81299:29 621.84003:13 622.51898:28 622.60602:83 622.60999:452 622.61401:390 622.61798:1108 622.62201:754 622.62598:868 622.63:475 622.66199:75 622.89502:74 623.32898:16 623.55103:35 623.61798:118 623.62598:225 623.63:286 623.63397:96 623.638:199 623.80798:24 624.112:69 624.14001:96 624.38098:71 625.33099:16 626.55798:32 627.62097:16 636.50299:137 647.58197:144 647.60602:191 647.61798:134 648.63397:71 664.448:155 676.34998:40 685.52502:37 703.55103:102 743.60303:143 743.61603:284 743.62:68 743.62903:32 744.59601:91 744.61298:78 745.72803:75 761.58099:85 761.58502:172 761.59399:410 761.60303:230 761.612:60 761.62:308 761.625:382 761.62903:390 761.63397:44 761.638:218 761.65503:21 761.71198:118 762.55103:59 762.586:29 762.59497:34 762.604:158 762.617:99 762.62598:411 762.63397:246 762.63898:153 762.64301:84 762.66901:65	ID_478	761.63	1.00728	163.457	144.702	140	52	88	43	9240.12	10195.4	11719.2	11489.4	11976.1	12476.8	12017.5	12127.1	11742.4	23301.4	30403.3	41310.2	44798.9	44949.3	44929.7	44607.1	44625.9	44684.1	1025.46	1040.87	2003.03	2749.61	2732.56	2716.17	2740.25	2674.41	2715	177.938	228.277	335.233	386.845	382.333	379.381	376.155	377.499	376.973	23344.3	20349.2	42214	62806.5	61911.8	61016.6	61933.9	60333.4	61017.7	387.403	288.735	629.219	672.963	694.491	802.858	728.534	761.349	728.432	5091.02	6830.18	36.2695	170.478	1.18082	1.20269	1413.61	707.621	1065.42	1415.91	27.2291	707.621	34.4046	1413.44	707.528	1065.37	1415.75	27.226	707.528	34.4059	1604.28	800.661	1199.86	1601.43	30.7968	709.783	34.8248	1435.03	718.409	1076.3	1436.75	27.6298	709.783	34.4961	1756.75	874.6	1319.82	1749.6	33.6461	709.783	33.6545	1454.96	728.162	1090.71	1456.27	28.0052	709.783	35.2762	1457.43	728.713	1079.5	1458.38	28.0457	709.783	34.7421	51	139	137	137	49	112.602	3.55933	3.53567	3.51601	3.46199	3.4305	3.3685	1.95216	1.92877	1.89238	1.8756	1.80653	1.79629	1.72788	3.54836	3.53184	3.49129	3.47192	3.40372	3.38073	1.89601	1.87203	1.84394	1.81972	1.78594	1.73915	1.72967	3.69351	3.66851	3.64119	3.61037	3.5676	3.5251	1.72157	1.69287	1.65709	1.63085	1.57725	1.54055	1.51612	3.5972	3.56499	3.52853	3.49686	3.42866	3.40052	1.86321	1.83939	1.82013	1.78447	1.75492	1.70246	1.68078	3.76126	3.73503	3.71799	3.68	3.66288	3.60492	3.58578	1.6688	1.63836	1.61018	1.57592	1.54649	1.48171	1.4781	1.76896	1.72026	1.70446	1.61905	1.60067	1.53285	35	38.0603	25.447	19.258	12.9386	8.99445	6.54376	4.23859	3.04965	34.7997	22.9133	15.6471	10.2708	6.89646	4.60876	3.017	2.02236	73.789	137.458	130.416	132.292	84.3304	1078.56	12.3303	213.575	752.287	1125.66	1504.57	28.9341	709.783	34.5496	3070	42	39	14.1009	0.43609	0.43609	12.5724	0.892018	12.5724	103.812	12.5724	-0.247884	22.9598	5.57244	48.7436	5.56236	47.6258	25.2333	31.5	28.5	-25.5	86.3328	1.66025	104.701	18.3683	22.375	25.447	176.689	272.836	404.778	490.731	542.939	588.832	5.86722	5.18045	185.226	145.031	129.458	52	42.1488	42.0096	52	5.2	6.8396	0	26.429	55	54	55	57	55	598	3.98898	4.11087	4.07754	4.11087	4.15888	4.11087	4.20469	4.11087	4.09434	4.07754	6.47697	45	49	21	41	0.489796	0.3125	0.246914	0.2	0.14876	752.287	1125.66	1504.57	28.9341	709.783	34.5496	842.003	6.70044	5.36129	6.06611	6.80793	7.52887	8.28122	9.01372	9.77503	10.5173	11.2866	177.638	4.63473	5.77765	7.05531	8.40447	9.80217	10.093	761.63	102.09	1.96327	18604	54	17.135	212
81960	13.015	1.4027	286.021	758.606	286.029	758.606	PE O-38:2%[M+H]+	PE O-38:2	[M+H]+	C43H84NO7P	EtherPE_O	FUOWNRULQZKEKD-GVKPZOCENA-N	CCCCCCCCCCCCCCCCCCCCOCC(COP(O)(=O)OCCN)OC(=O)CCCCCCC\C=C/C\C=C/CCCCC	Class resolved	PE 38:2e; PE 20:0e/18:2; [M-H]-	160	SI_3_timsON_pos_1-43_1_5628	184.075:152 184.08299:124 185.073:109 197.226:71 225.254:116 262.22198:86 263.23499:114 263.23801:126 281.32101:80 306.272:225 306.27499:234 306.27802:1066 307.27301:190 307.276:116 307.28201:63 316.23099:83 319.26401:86 320.33701:143 321.276:97 334.30701:29 334.90302:11 337.271:123 337.341:107 337.34698:349 337.35001:400 338.28101:112 338.345:64 338.34799:97 339.28299:61 355.35999:86 372.83899:27 422.332:134 425.30801:97 453.32999:263 453.33401:107 453.33701:523 454.332:105 454.34201:181 460.27301:66 478.36499:191 478.37601:54 484.37701:49 496.362:28 496.36899:26 496.37201:64 496.37601:455 496.379:176 497.38501:94 595.474:11 598.16602:11 599.58398:63 614.35999:18 615.57703:69 616.98798:126 616.992:36 617.51501:45 617.53101:26 617.55798:200 617.57001:114 617.58197:1850 617.586:16186 617.59003:3370 617.59399:1173 617.60602:87 617.60999:71 617.61298:50 617.62097:96 617.64899:40 617.80603:77 617.82202:27 617.979:32 618.32202:24 618.41199:33 618.46002:11 618.47498:50 618.57001:105 618.578:212 618.586:2365 618.58899:9655 618.59302:412 618.61298:117 618.62097:73 618.65198:38 618.65997:47 618.73499:87 618.85303:14 618.87299:15 619.12903:43 619.23102:42 619.23499:28 619.58197:131 619.586:201 619.59003:633 619.59399:718 619.59802:1330 619.60199:79 619.617:60 619.625:47 619.62903:115 619.67297:13 619.71198:31 619.73602:13 619.79901:27 619.862:17 619.92902:27 620.04303:93 620.05902:27 620.06702:32 620.46503:13 620.59497:55 620.60699:73 620.89099:24 621.70001:28 621.862:28 621.92102:13 622.35901:11 622.659:40 622.711:11 644.534:65 644.79102:11 758.59802:65 758.60602:83 758.61499:101	ID_479	757.599	1.00728	177.482	142.035	136	52	84	43	9236.05	10146.9	11618.3	11378.3	11864	12365.7	11905.5	12025.1	11654.6	23177.1	29944.3	40268	43445.8	43565.1	43576.6	43222.9	43294.3	43529.5	998.582	1012.4	1919.22	2598.61	2574.84	2565.17	2582.53	2510.37	2571.52	176.16	223.823	324.546	371.712	366.756	364.248	360.578	362.146	363.622	22604.6	19736.7	40249.3	58992.7	57913.1	57202.8	57935.1	56117.9	57325.2	390.403	291.235	625.469	660.463	679.741	790.108	715.034	745.349	715.265	5009.99	6715.76	35.7958	168.267	1.21161	1.23503	1377.3	689.467	1030.66	1379.61	26.5309	689.467	35.4425	1377.14	689.374	1030.61	1379.45	26.5278	689.374	35.4413	1568.96	783.001	1167.98	1566.12	30.1176	709.783	34.8007	1398.66	700.225	1041.48	1400.38	26.9304	700.225	35.463	1722.53	857.49	1290.51	1715.38	32.988	709.783	34.5254	1418.71	710.037	1056.26	1420.02	27.3081	709.783	35.5066	1462.22	730.952	1078.48	1462.73	28.1295	709.783	34.7009	51	135	131	131	47	108.229	3.58838	3.5559	3.5104	3.47338	3.43073	3.37391	1.93895	1.9208	1.89774	1.8585	1.80917	1.77669	1.71719	3.55381	3.53271	3.50426	3.45071	3.43867	3.35784	1.88918	1.86481	1.84686	1.81019	1.78184	1.74349	1.71271	3.70356	3.65975	3.65402	3.59862	3.57894	3.5173	1.72869	1.68393	1.67211	1.61392	1.58876	1.54332	1.49996	3.60409	3.55592	3.55059	3.47748	3.46008	3.38092	1.8604	1.83527	1.818	1.78167	1.74874	1.70265	1.6702	3.76381	3.73585	3.71608	3.68712	3.64625	3.62196	3.56912	1.67453	1.63236	1.62285	1.5707	1.54232	1.50886	1.44765	1.78083	1.72543	1.70937	1.61403	1.60284	1.54596	31	38.0603	25.447	19.258	12.9386	8.99445	6.54376	4.23859	3.04965	34.2807	22.213	14.9281	9.6179	6.33656	4.13391	2.64286	1.74392	72.7054	133.683	126.965	128.772	82.7333	1045.99	11.7347	212.847	748.911	1110.32	1497.82	28.8043	709.783	35.5695	3030	37	35	13.4819	0.43848	0.43848	12.5757	0.898207	12.5757	105.812	12.5757	-0.243664	22.1224	5.57569	50.7709	5.56561	49.6375	25.2333	33.5	28.5	-23.5	82.3504	1.58366	104.799	22.449	21.2892	25.447	173.959	324.386	493.259	605.395	672.449	723.417	5.80835	4.70227	185.059	124.152	97.7231	52	42.1488	42.0096	52	5.2	6.7536	0	26.309	55	54	55	57	55	598	4.02535	4.17439	4.17439	4.2485	4.33073	4.33073	4.43082	4.38203	4.39445	4.40672	6.65673	43	47	21	41	0.489796	0.3125	0.246914	0.2	0.14876	748.911	1110.32	1497.82	28.8043	709.783	35.5695	836.73	6.70044	5.36129	6.06611	6.80793	7.52887	8.28122	9.01372	9.77503	10.5173	11.2866	177.638	4.63473	5.77765	7.05531	8.40447	9.80217	10.093	757.599	102.09	1.96327	18496	54	16.292	212
92151	11.947	1.3716	279.693	756.59	279.7	756.587	PE O-38:3%[M+H]+	PE O-38:3	[M+H]+	C43H82NO7P	EtherPE_O	ZLCBKSNJFLZQBR-WDTHWMLCNA-N	CCCCCCCCCCCCCCCCOCC(COP(O)(=O)OCCN)OC(=O)CCCCCCCC\C=C/C\C=C/C\C=C/CCCCC	Class resolved	PE 38:3e; PE 16:0e/22:3; [M-H]-	19.33	Testis_2_timsON_pos_1-39_1_5256	225.258:181 229.192:77 245.151:65 279.263:125 307.302:82 307.41599:48 309.315:96 360.32599:59 363.29199:48 364.255:87 364.289:74 364.298:141 365.26501:60 365.383:45 366.26999:97 391.32101:63 391.32401:123 392.289:160 392.314:80 392.31699:59 392.32001:68 392.32401:246 392.327:253 392.32999:203 392.35501:19 393.33099:43 394.198:45 395.66:24 397.271:118 399.28:79 468.341:53 495.41199:66 518.33698:114 570.54602:69 571.56:59 613.02197:25 614.55499:56 614.68402:47 615.54401:79 615.54797:42 615.56799:2403 615.57202:3704 615.57599:1245 615.60303:75 615.66602:9 616.409:25 616.56201:211 616.56598:216 616.57001:812 616.57397:647 616.578:1357 616.58197:554 616.617:14 616.67603:40 616.98602:27 617.14801:24 617.55701:65 617.56897:100 617.57599:113 617.58398:336 617.59998:11 618.36298:47 618.43402:66 623.65302:60 634.30902:23 737.57202:98 738.565:32 756.58301:166 756.58698:151 756.59198:73 756.60498:30	ID_480	755.583	1.00728	183.932	140.701	134	52	82	43	9234.02	10122.7	11567.8	11322.7	11808.5	12311.2	11849.9	11969.5	11600	23114.9	29714.8	39746.9	42769.3	42888.6	42931.2	42546.4	42617.8	42884	985.145	998.169	1877.31	2523.11	2499.34	2496.39	2507.03	2434.87	2502.73	175.27	221.596	319.203	364.145	359.189	357.126	353.011	354.58	356.5	22234.8	19430.4	39267	57085.8	56006.2	55480.8	56028.2	54211	55603.2	391.903	292.485	623.719	653.963	671.991	784.358	708.534	737.599	709.182	4967.67	6655.98	35.5484	167.113	1.2259	1.24066	1359.05	680.34	1017.15	1361.35	26.1798	680.34	35.4496	1358.88	680.246	1017.1	1361.19	26.1767	680.246	35.4469	1549.52	773.28	1152.4	1546.67	29.7437	709.783	34.9518	1380.52	691.154	1028.13	1382.24	26.5815	691.154	35.3625	1701.56	847.003	1272.79	1694.4	32.5847	709.783	36.1382	1400.42	700.892	1042.63	1401.73	26.9564	700.892	35.2622	1453.31	726.437	1066.1	1453.64	27.9546	709.783	35.7704	51	133	128	128	46	106.043	3.60219	3.54908	3.52156	3.481	3.43082	3.37259	1.94211	1.91309	1.8967	1.8503	1.80801	1.77265	1.71356	3.56797	3.53132	3.49931	3.48142	3.40255	3.38286	1.89184	1.8624	1.84252	1.81066	1.77705	1.73798	1.71585	3.69666	3.6727	3.6347	3.62221	3.56082	3.52443	1.72138	1.69627	1.65592	1.63312	1.57398	1.53788	1.51438	3.59601	3.58056	3.52487	3.51447	3.42712	3.40202	1.85855	1.83743	1.81112	1.78487	1.74286	1.69811	1.67421	3.75877	3.74168	3.71097	3.68558	3.65802	3.60131	3.58139	1.66726	1.64854	1.60532	1.58757	1.5436	1.48141	1.47649	1.76708	1.74272	1.66483	1.65561	1.58289	1.55628	29	38.0603	25.447	19.258	12.9386	8.99445	6.54376	4.23859	3.04965	34.0212	21.8628	14.5745	9.30673	6.07725	3.92558	2.48113	1.6203	72.1636	131.795	125.239	127.012	81.9347	1029.71	11.4369	212.483	749.723	1114.22	1499.45	28.8355	709.783	35.334	3042	34	33	12.9152	0.439537	0.439537	12.5859	0.898785	12.5859	106.812	12.5859	-0.239629	21.6984	5.58593	51.7685	5.57585	50.6326	25.2333	34.5	28.5	-22.5	80.3273	1.54476	104.784	24.4565	20.7463	25.447	172.556	339.182	514.001	627.843	697.598	752.127	5.77836	4.53488	184.935	117.411	88.8184	52	42.1488	42.0096	52	5.2	6.7106	0	26.249	55	54	55	57	55	598	4.04305	4.20469	4.21951	4.31749	4.41884	4.44265	4.57471	4.57471	4.62497	4.65396	6.77878	42	46	21	41	0.489796	0.3125	0.246914	0.2	0.14876	749.723	1114.22	1499.45	28.8355	709.783	35.334	834.094	6.70044	5.36129	6.06611	6.80793	7.52887	8.28122	9.01372	9.77503	10.5173	11.2866	177.638	4.63473	5.77765	7.05531	8.40447	9.80217	10.093	755.583	102.09	1.96327	18520	54	15.965	212
81445	11.069	1.3863	282.719	754.575	282.711	754.574	PE O-38:4%[M+H]+	PE O-38:4	[M+H]+	C43H80NO7P	EtherPE_O	NXDMYSFXEOZPQK-PYQGTGCGNA-N	CCCCCCCCCCCCCCCCOCC(COP(O)(=O)OCCN)OC(=O)CCCCCCCC\C=C/C\C=C/C\C=C/C\C=C/CC	Class resolved	PE 38:4e; PE 16:0e/22:4; [M-H]-	202.79	Testis_2_timsON_pos_1-39_1_5624	175.144:269 188.14999:111 204.17999:281 217.19501:257 225.257:500 258.22299:225 264.271:204 279.26501:159 280.271:177 281.284:541 281.28699:228 282.29099:192 293.48499:54 295.242:54 299.04401:84 300.22501:174 315.263:263 315.26599:673 315.272:254 316.26801:392 327.328:386 333.14099:326 358.30899:1875 358.31201:323 359.31:245 361.08301:84 361.27499:177 361.48901:99 361.772:78 362.26901:365 362.27499:96 362.27802:516 363.285:377 364.25699:506 364.263:138 365.26099:320 365.267:332 366.517:57 366.63:63 367.34201:159 372.20901:27 373.31:272 389.29901:416 389.302:656 389.30499:270 389.31201:141 390.302:425 390.30899:380 390.31201:305 390.315:275 391.31:484 391.31299:174 392.31601:27 393.28799:248 393.29099:290 394.29999:395 397.26599:389 397.26999:1542 397.35501:36 398.26999:257 398.27301:296 399.535:66 400.56699:114 404.298:201 414.27399:296 422.30301:210 422.306:287 439.302:236 440.30399:269 440.314:156 440.31799:470 441.311:114 467.34299:159 470.27399:93 612.53302:165 612.53699:153 612.54102:515 612.55701:419 613.54498:213 613.552:11141 613.55603:16072 613.56:2036 613.56799:213 613.58398:380 613.81097:105 614.02301:120 614.26599:165 614.54498:631 614.54901:1090 614.55298:416 614.55701:5240 614.56097:4295 614.56403:808 614.56799:751 614.57202:551 614.97998:165 615.039:72 615.54999:204 615.55798:1422 615.56201:285 615.56598:659 615.58899:272 616.04901:69 616.08398:144 616.104:159 616.21802:60 619.83801:87 635.64697:123 754.56598:508 754.57898:147	ID_481	753.567	1.00728	188.841	139.367	132	52	80	43	9231.99	10098.5	11517.4	11267.2	11764	12281.9	11822.6	11942.3	11573.8	23052.8	29485.4	39225.7	42092.8	42295.7	42546.3	42223.7	42295.1	42592.4	971.708	983.934	1835.4	2447.61	2424.24	2448.56	2472.64	2400.48	2475.06	174.381	219.369	313.859	356.579	352.292	352.676	349.45	351.019	353.384	21864.9	19124.2	38284.7	55178.8	54067.5	54250	55167.2	53350	54927.2	393.403	293.735	622.219	646.963	662.241	779.108	705.534	733.349	706.932	4924.06	6594.4	35.2935	165.923	1.24083	1.22918	1351.59	676.611	1012.88	1353.89	26.0364	676.611	35.355	1351.42	676.516	1012.84	1353.73	26.0332	676.516	35.3536	1542.29	769.669	1148.38	1539.45	29.6048	709.783	34.9217	1373.1	687.446	1023.89	1374.82	26.4389	687.446	35.3028	1694.47	843.458	1268.91	1687.31	32.4483	709.783	39.1121	1393.03	697.195	1038.43	1394.34	26.8142	697.195	35.3051	1476.25	737.846	1086.46	1476.39	28.3921	709.783	36.0575	51	131	125	125	45	103.857	3.60447	3.55004	3.5361	3.48337	3.44056	3.37824	1.94082	1.90141	1.8966	1.84011	1.80781	1.76495	1.71215	3.5741	3.5379	3.50201	3.48671	3.41024	3.3848	1.89092	1.85677	1.8416	1.80625	1.77282	1.73759	1.71054	3.69675	3.676	3.63508	3.62588	3.56255	3.52508	1.72138	1.69913	1.65607	1.63603	1.57438	1.5377	1.51348	3.59605	3.58949	3.5291	3.52068	3.43316	3.40455	1.85823	1.8351	1.80923	1.78232	1.739	1.69653	1.67169	3.75884	3.74242	3.71174	3.6858	3.65853	3.60108	3.58024	1.6673	1.6532	1.60749	1.59129	1.54595	1.48213	1.47811	1.77956	1.69773	1.66969	1.65074	1.58326	1.55394	27	38.0603	25.447	19.258	12.9386	8.99445	6.54376	4.23859	3.04965	33.7617	21.5126	14.1941	9.00692	5.8849	3.80943	2.41047	1.57496	71.6217	129.907	123.514	125.252	81.1362	1013.42	11.1391	212.119	749.723	1114.22	1499.45	28.8355	709.783	35.334	3042	31	31	12.2203	0.440307	0.440307	12.5835	0.899868	12.5835	107.812	12.5835	-0.238437	21.3456	5.58355	51.9667	5.57347	50.8275	25.2333	35.5	28.5	-21.5	78.6239	1.512	104.784	26.1599	20.2035	25.447	171.125	350.423	526.189	635.556	701.192	751.944	5.74799	4.38967	184.782	112.187	85.7916	52	42.1488	42.0096	52	5.2	6.6676	0	26.189	55	54	55	57	55	598	4.06044	4.23411	4.26268	4.36945	4.47734	4.51086	4.65396	4.67283	4.7362	4.79579	6.85224	41	45	21	41	0.489796	0.3125	0.246914	0.2	0.14876	749.723	1114.22	1499.45	28.8355	709.783	35.334	831.457	6.70044	5.36129	6.06611	6.80793	7.52887	8.28122	9.01372	9.77503	10.5173	11.2866	177.638	4.63473	5.77765	7.05531	8.40447	9.80217	10.093	753.567	102.09	1.96327	18520	54	15.638	212
84233	13.513	1.4338	292.261	774.637	292.262	774.634	PE O-39:1%[M+H]+	PE O-39:1	[M+H]+	C44H88NO7P	EtherPE_O	JYLOKLULGGNJGP-NKFKGCMQNA-N	CCCCCCCCCCCCCCCCCCCCCOCC(COP(O)(=O)OCCN)OC(=O)CCCCCCC\C=C/CCCCCCCC	Class resolved	PE 39:1e; PE 21:0e/18:1; [M-H]-	48.72	SI_3_timsON_pos_1-43_1_5628	237.5:12 239.233:119 267.30399:95 293.285:143 295.332:74 298.272:125 308.293:114 308.29501:107 325.26901:90 337.353:102 368.466:61 378.38901:102 383.35599:111 390.271:156 393.298:119 400.01599:12 454.332:65 476.39401:115 477.362:98 482.34799:219 482.35101:37 490.32101:79 510.39001:169 575.49597:46 576.50299:95 600.50702:95 603.53601:65 633.13898:16 633.56897:55 633.60901:95 633.61298:725 633.617:5123 633.62097:1327 633.633:103 634.578:127 634.59802:153 634.60602:239 634.60999:95 634.61401:157 634.617:1244 634.62097:1142 634.625:1055 634.88098:45 634.89301:28 635.58301:12 635.60699:88 635.61902:52 635.62701:173 635.63098:226 635.63501:85 636.60498:151 636.72498:26 637.92401:32 642.60199:25 659.63898:92 660.61603:55 661.552:115 690.63397:132 773.599:92 773.63:92 774.599:99 774.63:108	ID_482	773.63	1.00728	173.945	146.462	141	53	88	44	9384.38	10339.6	11862.4	11630.6	12116.3	12617	12157.7	12267.3	11882.6	23724.9	30826.8	41702.6	45129.2	45248.5	45228.8	44906.3	44925.1	44983.3	1033	1048.42	2003.85	2736.99	2713.23	2696.84	2720.91	2655.08	2695.67	180.727	231.066	337.577	388.3	383.344	380.391	377.166	378.51	377.983	23471.1	20476	42155.9	62378.5	61299	60403.8	61321	59720.5	60404.9	393.153	295.235	636.469	679.213	699.741	808.108	733.784	766.599	734.015	5133.84	6924.24	36.7073	173.037	1.19545	1.22466	1453.42	727.525	1089.07	1455.73	27.4665	709.783	38.4197	1453.26	727.434	1089.03	1455.57	27.4636	709.783	38.4817	1647.37	822.208	1228.2	1644.53	31.0288	709.783	37.5547	1474.75	738.269	1099.89	1476.47	27.8579	709.783	40.2339	1803.49	897.969	1352.81	1796.32	33.8929	709.783	34.9878	1495.07	748.217	1114.88	1496.38	28.2336	709.783	36.3005	1515.11	757.474	1117.16	1515.85	28.6009	709.783	35.9125	52	140	137	137	49	112.602	3.56899	3.55628	3.51391	3.46925	3.43957	3.38255	1.94679	1.92504	1.90501	1.8676	1.81608	1.79138	1.72965	3.55009	3.53489	3.50159	3.46222	3.44248	3.37082	1.89362	1.86887	1.85266	1.81624	1.78775	1.74893	1.72465	3.70344	3.66441	3.65104	3.60501	3.58566	3.5265	1.72992	1.68864	1.67016	1.62311	1.59414	1.54882	1.51548	3.60548	3.56034	3.54299	3.48782	3.46579	3.39389	1.86236	1.83892	1.82266	1.7866	1.75658	1.70959	1.67929	3.76434	3.73614	3.71919	3.68868	3.65571	3.62549	3.58019	1.67578	1.63486	1.6204	1.57493	1.5513	1.51259	1.46428	1.77718	1.7499	1.70719	1.61613	1.60676	1.54451	34	38.7674	25.947	19.6115	13.1886	9.17123	6.66876	4.32698	3.11215	35.2473	23.0631	15.6352	10.1791	6.77265	4.47955	2.89618	1.91609	74.789	138.458	131.416	133.292	85.3304	1085.31	12.4226	217.828	781.136	1161.88	1562.27	29.4768	709.783	36.0262	3174	41	38	14.2798	0.435741	0.435741	12.5888	0.89582	12.5888	106.312	12.5888	-0.247572	23.2168	5.5888	50.1288	5.57872	49.0019	25.7333	33	29	-25	86.5548	1.63311	107.173	20.6181	22.3321	25.947	178.38	307.587	464.45	577.765	652.215	701.457	5.87444	4.95808	188.925	136.419	112.927	53	43.1288	42.9752	53	5.31	6.9375	0	26.868	56	55	56	58	56	609	4.02535	4.15888	4.14313	4.18965	4.2485	4.21951	4.31749	4.2485	4.2485	4.26268	6.57508	45	49	21	42	0.489796	0.3125	0.246914	0.2	0.14876	781.136	1161.88	1562.27	29.4768	709.783	36.0262	856.662	6.72792	5.3799	6.0845	6.82546	7.54592	8.29729	9.02918	9.78948	10.5311	11.2993	179.782	4.65396	5.79606	7.07242	8.42002	9.81602	10.1074	773.63	104.09	1.96396	19668	55	17.188	216
83451	12.075	1.4047	286.368	768.59	286.37	768.588	PE O-39:4%[M+H]+	PE O-39:4	[M+H]+	C44H82NO7P	EtherPE_O	JRBNOSBKLQCKJO-PEDPXMNENA-N	CCCCCCCCCCCCCCCCCCCOCC(COP(O)(=O)OCCN)OC(=O)CCCCCC\C=C/C\C=C/C\C=C/C\C=C/CC	Class resolved	PE 39:4e; PE 19:0e/20:4; [M-H]-	22.55	SI_3_timsON_pos_1-43_1_5628	162.132:322 211.241:365 249.24899:301 264.26901:177 267.311:231 289.246:297 321.276:297 324.327:197 330.276:150 330.27899:190 432.32599:127 439.315:131 439.31799:227 439.32199:97 439.332:251 465.35699:338 482.37201:145 483.35999:324 627.56299:625 627.56702:3148 627.57098:539 627.57501:314 627.57898:165 627.58301:299 628.56702:75 628.57098:238 628.57501:797 628.578:1003 628.58197:222 628.586:206 628.896:20 629.57501:408 629.57898:125 629.58698:301 629.599:283 629.83301:48 630.23499:52 630.55298:242 709.83502:20 768.59302:59	ID_483	767.583	1.00728	191.752	142.461	135	53	82	44	9378.28	10267	11711.1	11464	11960.8	12478.6	12019.4	12139	11770.5	23538.4	30138.4	40139.3	43099.6	43302.5	43553.1	43230.5	43301.9	43599.2	992.686	1005.71	1878.13	2510.49	2487.13	2511.45	2535.52	2463.37	2537.95	178.059	224.385	321.547	365.6	361.313	361.698	358.472	360.04	362.406	22361.6	19557.2	39208.9	56657.8	55546.4	55728.9	56646.2	54829	56406.1	397.653	298.985	631.469	659.213	674.491	791.358	717.784	745.682	722.599	5007.92	6745.51	35.9663	169.567	1.23523	1.21107	1410.34	705.985	1054.51	1412.64	26.6537	705.985	38.6587	1410.18	705.894	1054.47	1412.49	26.6507	705.894	38.6578	1604.86	800.953	1195.13	1602.02	30.2267	709.783	39.1769	1431.75	716.767	1065.38	1433.47	27.0465	709.783	38.7196	1761.33	876.89	1320.84	1754.17	33.0975	709.783	39.8468	1452.12	726.744	1080.56	1453.44	27.4233	709.783	38.7509	1538.03	768.734	1135.23	1538.17	29.0222	709.783	38.6639	52	134	128	128	46	106.043	3.60126	3.55518	3.53	3.50048	3.43487	3.39649	1.93282	1.91597	1.89208	1.84824	1.81802	1.76205	1.72772	3.5723	3.53686	3.51848	3.47233	3.43776	3.38174	1.88628	1.86072	1.84655	1.80627	1.77814	1.75208	1.70225	3.70247	3.66919	3.65434	3.61383	3.57925	3.52936	1.72725	1.69037	1.67756	1.61885	1.5968	1.55098	1.4876	3.60249	3.58389	3.54842	3.50368	3.46118	3.40072	1.85915	1.83428	1.81668	1.78228	1.74468	1.71102	1.66464	3.76305	3.73951	3.71584	3.69513	3.64134	3.63572	3.57177	1.67309	1.64662	1.62305	1.58533	1.54346	1.52108	1.44999	1.79011	1.72007	1.6841	1.61912	1.60417	1.56634	28	38.7674	25.947	19.6115	13.1886	9.17123	6.66876	4.32698	3.11215	34.4688	22.0126	14.5476	9.25692	6.06167	3.93443	2.49885	1.64082	73.1636	132.795	126.239	128.012	82.9347	1036.45	11.5292	216.736	779.697	1154.93	1559.39	29.4225	709.783	53.173	3134	32	32	12.3518	0.439343	0.439343	12.5839	0.902498	12.5839	109.312	12.5839	-0.241769	22.0935	5.5839	51.7276	5.57383	50.5829	25.7333	36	29	-22	80.8623	1.5257	107.216	26.3536	20.7035	25.947	174.184	354.99	532.612	643.006	702.476	738.327	5.78656	4.44726	188.542	115.713	89.4207	53	43.1288	42.9752	53	5.31	6.8085	0	26.688	56	55	56	58	56	609	4.07754	4.2485	4.27667	4.38203	4.48864	4.52179	4.66344	4.68213	4.76217	4.82028	6.86797	42	46	21	42	0.489796	0.3125	0.246914	0.2	0.14876	779.697	1154.93	1559.39	29.4225	709.783	53.173	848.753	6.72792	5.3799	6.0845	6.82546	7.54592	8.29729	9.02918	9.78948	10.5311	11.2993	179.782	4.65396	5.79606	7.07242	8.42002	9.81602	10.1074	767.583	104.09	1.96396	19620	55	16.207	216
101330	13.638	1.421	289.567	788.653	289.564	788.653	PE O-40:1%[M+H]+	PE O-40:1	[M+H]+	C45H90NO7P	EtherPE_O	DFWUSGLPUHKTNF-ZZEZOPTANA-N	CCCCCCCCCCCCCCCCCCCCOCC(COP(O)(=O)OCCN)OC(=O)CCCCCCCCC\C=C/CCCCCCCC	Class resolved	PE 40:1e; PE 20:0e/20:1; [M-H]-	124.83	SI_1_timsON_pos_1-41_1_5258	237.22:103 247.202:287 308.29401:263 308.422:227 312.26401:233 335.19101:103 339.284:614 339.28699:298 339.29001:774 339.293:173 339.29599:271 339.31699:30 340.29099:1041 340.297:200 340.91299:24 341.28799:230 341.29599:346 341.29901:352 363.35901:165 364.35501:225 364.367:146 368.32401:222 368.327:176 369.686:62 371.37201:79 381.29599:146 391.39301:157 391.39899:187 393.29599:111 393.302:192 395.349:309 396.353:914 396.36301:282 398.237:179 420.32901:181 421.319:349 422.33099:282 430.31201:249 446.41599:290 447.26599:219 448.35101:87 448.358:682 448.36401:265 449.35999:165 451.366:225 454.34:198 455.41699:192 469.349:295 475.384:70 491.36801:119 522.39203:92 523.39502:176 531.39203:203 605.55499:263 606.56403:192 624.28998:24 645.61798:127 646.60699:35 646.61499:664 646.62299:633 646.62799:252 646.63202:303 647.60602:138 647.61401:143 647.62201:203 647.62598:379 647.63:641 647.63397:10006 647.638:1900 647.64203:698 647.67902:60 647.73499:265 647.77502:179 647.78699:92 647.89203:135 647.94:135 648.63397:1343 648.638:1374 648.64203:3928 648.646:463 648.65002:97 648.71802:106 649.21399:35 649.25897:30 649.34302:51 649.43597:130 649.63:119 649.63397:498 649.65002:182 649.65399:100 649.69:268 649.771:62 650.52197:76 650.61499:92 704.65503:57 728.56299:135 780.17603:32 787.604:62 787.60901:49 787.62201:92 787.63098:65 787.64001:146 787.64398:141 788.59998:189 788.604:27 788.61798:511 788.64899:200 788.65302:427 788.66199:60	ID_484	787.645	1.00728	176.856	149.555	144	54	90	45	9530.68	10508.1	12056.2	11827.3	12313.1	12813.7	12354.5	12464	12079.4	24210.6	31479.8	42616.2	46136	46255.3	46235.6	45913.1	45931.9	45990.1	1053.97	1070.19	2046.58	2799.88	2776.11	2759.72	2783.8	2717.96	2758.55	184.405	236.082	345.265	397.321	392.365	389.413	386.187	387.531	387.005	23967.7	20909	43080.1	63857.5	62777.9	61882.7	62799.9	61199.5	61883.8	397.403	300.485	645.719	691.463	711.991	820.358	746.034	778.849	746.182	5216.5	7074.66	37.3785	176.685	1.19203	1.21287	1514.31	757.971	1130.76	1516.62	28.0856	709.783	39.3179	1514.15	757.882	1130.72	1516.47	28.0827	709.783	39.318	1710.87	853.96	1273.28	1708.03	31.6302	709.783	39.2753	1535.57	768.68	1141.56	1537.29	28.4684	709.783	39.2937	1869.91	931.179	1401.24	1862.73	34.4951	709.783	39.5423	1556.2	778.783	1156.97	1557.52	28.8429	709.783	39.2643	1575.27	787.552	1155.93	1576.01	29.1853	709.783	39.3384	53	143	140	140	50	114.789	3.57446	3.5558	3.5109	3.48065	3.43708	3.39925	1.95072	1.92087	1.91645	1.85866	1.8416	1.77827	1.75883	3.5554	3.53373	3.50876	3.4622	3.45071	3.37649	1.89685	1.8667	1.85988	1.81599	1.79213	1.7633	1.7131	3.70345	3.66156	3.65923	3.60897	3.58863	3.53742	1.72869	1.68535	1.68133	1.62031	1.60678	1.55701	1.50278	3.60408	3.55902	3.55363	3.49005	3.4734	3.39903	1.86338	1.84066	1.82388	1.7925	1.75714	1.72369	1.67037	3.76386	3.73889	3.71903	3.69585	3.64763	3.64394	3.58062	1.67452	1.63577	1.62637	1.57934	1.55053	1.52701	1.45141	1.7712	1.76181	1.695	1.65039	1.5961	1.56193	35	39.4745	26.447	19.9651	13.4386	9.34801	6.79376	4.41536	3.17465	35.9544	23.5631	15.9887	10.4291	6.94943	4.60455	2.98456	1.97859	76.3309	141.346	134.141	136.052	87.129	1108.34	12.8127	222.445	812.172	1205.52	1624.34	30.0804	709.783	39.7165	3282	42	39	14.5252	0.433486	0.433486	12.6104	0.894773	12.6104	107.812	12.6104	-0.2498	23.8909	5.61038	50.4047	5.6003	49.2801	26.2333	33.5	29.5	-25.5	88.8761	1.64585	109.608	20.7322	22.8321	26.447	181.418	311.336	469.438	583.791	659.949	718.574	5.91008	5.00787	192.7	140.225	116.781	54	44.1096	43.9745	54	5.42	7.0784	0	27.367	57	56	57	59	57	620	4.04305	4.17439	4.15888	4.20469	4.26268	4.23411	4.33073	4.26268	4.26268	4.2485	6.58755	46	50	22	43	0.489796	0.3125	0.246914	0.2	0.14876	812.172	1205.52	1624.34	30.0804	709.783	39.7165	873.958	6.75489	5.39816	6.10256	6.84268	7.56268	8.31312	9.0444	9.80372	10.5446	11.3119	181.924	4.67283	5.81413	7.08924	8.43533	9.82968	10.1216	787.645	106.09	1.96463	20825	56	17.757	220
100796	13.466	1.4061	286.539	786.637	286.54	786.636	PE O-40:2%[M+H]+	PE O-40:2	[M+H]+	C45H88NO7P	EtherPE_O	OWERZQATPMJCNH-IZZOXVKHNA-N	CCCCCCCCCCCCCCCCCCCCCCOCC(COP(O)(=O)OCCN)OC(=O)CCCCCCC\C=C/C\C=C/CCCCC	Class resolved	PE 40:2e; PE 22:0e/18:2; [M-H]-	92.08	SI_1_timsON_pos_1-41_1_5258	317.952:522 331.189:275 384.32199:68 441.29999:72 449.35001:365 517.77502:99 521.35797:185 552.40698:92 583.52802:176 603.53497:180 620.487:119 645.62201:389 646.487:122 646.62799:101 672.61298:182 697.58002:25 714.50598:115 728.61401:140 769.61798:178 785.56702:241 785.58899:23 785.59802:108 786.521:200 786.57898:189 786.60101:180 786.63202:151 786.63599:178	ID_485	785.63	1.00728	183.306	148.222	142	54	88	45	9528.65	10483.9	12005.7	11771.8	12257.5	12759.2	12299	12418.6	12048.1	24148.5	31250.3	42095.1	45459.4	45578.7	45590.2	45236.5	45307.9	45543	1040.54	1055.96	2004.68	2724.38	2700.61	2690.94	2708.3	2636.14	2697.29	183.516	233.855	339.922	389.755	384.799	382.291	378.621	380.189	381.665	23597.9	20602.7	42097.7	61950.6	60871	60160.7	60893	59075.8	60283.1	398.903	301.735	643.969	684.963	704.241	814.608	739.534	769.849	739.765	5176.06	7016.97	37.139	175.56	1.20351	1.22603	1505.59	753.608	1134.48	1507.9	27.924	709.783	36.3131	1505.43	753.518	1134.44	1507.74	27.9211	709.783	36.3122	1702.26	849.654	1275.29	1699.42	31.4707	709.783	35.8671	1527.02	764.403	1145.32	1528.74	28.31	709.783	36.2911	1861.06	926.751	1401.83	1853.88	34.3311	709.783	36.1031	1547.65	774.505	1160.5	1548.96	28.6844	709.783	36.313	1593.8	796.743	1186.89	1594.33	29.5246	709.783	35.9038	53	141	137	137	49	112.602	3.58839	3.55854	3.51908	3.47731	3.44721	3.38699	1.93896	1.92875	1.89776	1.87565	1.81083	1.80294	1.73057	3.55543	3.54129	3.50592	3.47234	3.43883	3.38521	1.88926	1.87188	1.84774	1.82138	1.79023	1.74714	1.73445	3.70598	3.66869	3.65403	3.61164	3.58572	3.5343	1.73109	1.69298	1.67251	1.6316	1.59255	1.55346	1.52641	3.60673	3.56521	3.55169	3.49758	3.4628	3.40783	1.8612	1.83915	1.8222	1.78866	1.76091	1.71109	1.68675	3.76576	3.7384	3.7226	3.6893	3.66381	3.62225	3.59113	1.67696	1.63918	1.62568	1.57981	1.55564	1.5105	1.47968	1.7791	1.72957	1.72359	1.64402	1.60499	1.55667	33	39.4745	26.447	19.9651	13.4386	9.34801	6.79376	4.41536	3.17465	35.6949	23.213	15.6352	10.1179	6.69012	4.38391	2.81964	1.86892	75.789	139.458	132.416	134.292	86.3304	1092.05	12.5149	222.081	814.179	1215.04	1628.36	30.1548	709.783	36.7708	3322	39	37	13.9053	0.436016	0.436016	12.5904	0.898207	12.5904	108.812	12.5904	-0.247621	23.535	5.59035	50.9279	5.58028	49.7946	26.2333	34.5	29.5	-24.5	86.887	1.60902	109.551	22.6637	22.2892	26.447	180.049	332.375	504.17	618.543	687.768	740.419	5.88179	4.80908	192.597	131.655	105.327	54	44.1096	43.9745	54	5.42	7.0354	0	27.307	57	56	57	59	57	620	4.06044	4.20469	4.20469	4.27667	4.35671	4.35671	4.45435	4.40672	4.41884	4.43082	6.68461	45	49	22	43	0.489796	0.3125	0.246914	0.2	0.14876	814.179	1215.04	1628.36	30.1548	709.783	36.7708	871.322	6.75489	5.39816	6.10256	6.84268	7.56268	8.31312	9.0444	9.80372	10.5446	11.3119	181.924	4.67283	5.81413	7.08924	8.43533	9.82968	10.1216	785.63	106.09	1.96463	20893	56	17.43	220
99516	12.921	1.3949	284.276	782.606	284.283	782.606	PE O-40:4%[M+H]+	PE O-40:4	[M+H]+	C45H84NO7P	EtherPE_O	ZCGUDUFJPFKWKP-QLXZSTJSNA-N	CCCCCCCCCCCCCCCCCCCCOCC(COP(O)(=O)OCCN)OC(=O)CCCCCC\C=C/C\C=C/C\C=C/C\C=C/CC	Class resolved	PE 40:4e; PE 20:0e/20:4; [M-H]-	88.38	SI_3_timsON_pos_1-43_1_5260	239.177:88 241.19901:339 269.22601:147 282.32101:199 282.32401:169 288.246:114 329.76801:114 330.27399:233 330.28:371 330.28299:329 331.28201:136 337.26999:337 337.27301:683 337.276:222 337.27802:155 337.284:235 338.27899:73 339.284:214 339.29599:235 349.17899:56 356.362:173 361.26801:151 361.271:160 361.28601:69 361.34299:177 361.34601:186 365.311:201 391.32401:212 393.33401:212 394.345:158 395.06601:22 395.35199:143 395.41501:41 409.367:102 418.31299:128 419.353:134 419.35599:168 420.31601:244 421.31601:47 423.32001:37 445.21899:95 445.32901:119 446.33899:495 453.32901:223 453.336:417 459.37201:125 460.285:102 460.28799:158 478.367:82 496.37399:123 496.37799:104 520.36401:220 604.534:112 604.60797:360 618.59601:143 639.935:17 640.58002:69 640.84399:43 641.30499:43 641.36499:58 641.38098:110 641.54498:93 641.57001:160 641.578:24 641.58197:434 641.586:16099 641.59003:5091 641.59399:722 641.59802:203 641.60602:43 641.62201:17 641.62598:186 642.57202:263 642.58801:5716 642.59198:4559 642.59601:1101 642.59998:76 642.604:24 642.60797:119 642.612:143 642.61603:67 642.68903:63 642.76501:17 643.11401:60 643.263:143 643.58002:207 643.58398:88 643.58801:130 643.59198:966 643.59601:491 643.59998:173 643.604:320 643.60797:341 643.612:119 643.61603:145 643.80103:35 644.37903:39 644.59198:164 644.59998:117 644.604:153 644.60797:175 644.78101:37 645.12299:80 646.87299:37 647.06598:19 654.83698:63 658.58099:112 663.55103:89 737.57599:110 738.54401:125 738.55701:130 739.55499:110 739.55902:215 739.57703:17 781.57898:171 781.59198:284 782.56097:147 782.57001:76 782.58398:67 782.59198:184 782.60101:310 782.60602:371 782.60999:130 782.62299:138 782.63202:225 782.63702:171	ID_486	781.599	1.00728	194.664	145.555	138	54	84	45	9524.58	10435.5	11904.8	11660.7	12157.5	12675.4	12216.2	12335.8	11967.3	24024.1	30791.3	41052.8	44106.4	44309.3	44559.9	44237.3	44308.7	44606	1013.66	1027.49	1920.86	2573.38	2550.01	2574.33	2598.41	2526.25	2600.83	181.737	229.401	329.235	374.622	370.335	370.719	367.493	369.062	371.427	22858.2	19990.3	40133.1	58136.8	57025.4	57207.9	58125.1	56307.9	57885.1	401.903	304.235	640.719	671.463	686.741	803.608	730.034	757.932	734.849	5091.65	6896.57	36.6391	173.212	1.23007	1.2064	1473.98	737.804	1104.78	1476.29	27.3387	709.783	38.2326	1473.82	737.714	1104.74	1476.13	27.3358	709.783	38.2311	1671.17	834.109	1247.64	1668.33	30.895	709.783	38.4187	1495.39	748.59	1115.64	1497.11	27.7243	709.783	38.2798	1830.49	911.467	1375.84	1823.31	33.765	709.783	39.0159	1516.08	758.722	1131.08	1517.39	28.0999	709.783	38.2397	1604.83	802.135	1189.58	1604.99	29.722	709.783	37.7634	53	137	131	131	47	108.229	3.60126	3.55664	3.53057	3.50582	3.44193	3.40322	1.93283	1.92078	1.8921	1.85849	1.81817	1.77725	1.73028	3.57245	3.53997	3.52206	3.47257	3.45071	3.38315	1.88633	1.86472	1.84718	1.81084	1.7843	1.7535	1.71284	3.70397	3.66931	3.65954	3.61453	3.58903	3.53374	1.7287	1.69054	1.68303	1.62112	1.60607	1.55434	1.5018	3.60409	3.5839	3.55463	3.50405	3.47395	3.40341	1.85966	1.83582	1.81962	1.78503	1.75217	1.71433	1.67024	3.76425	3.74018	3.71966	3.6969	3.64687	3.64098	3.57672	1.67456	1.64673	1.6284	1.5867	1.55144	1.52608	1.45176	1.78874	1.73194	1.68255	1.63402	1.6063	1.57026	29	39.4745	26.447	19.9651	13.4386	9.34801	6.79376	4.41536	3.17465	35.1759	22.5126	14.9012	9.50692	6.23845	4.05943	2.58724	1.70332	74.7054	135.683	128.965	130.772	84.7333	1059.48	11.9193	221.353	812.172	1205.52	1624.34	30.0804	709.783	39.7165	3282	33	33	12.5656	0.437971	0.437971	12.5921	0.902498	12.5921	110.812	12.5921	-0.244037	22.7975	5.5921	51.8186	5.58202	50.674	26.2333	36.5	29.5	-22.5	83.1259	1.53937	109.608	26.4825	21.2035	26.447	177.237	359.502	538.909	650.272	710.722	747.312	5.8242	4.50344	192.308	119.265	93.0869	54	44.1096	43.9745	54	5.42	6.9494	0	27.187	57	56	57	59	57	620	4.09434	4.26268	4.29046	4.39445	4.49981	4.5326	4.67283	4.69135	4.77068	4.82831	6.87936	43	47	22	43	0.489796	0.3125	0.246914	0.2	0.14876	812.172	1205.52	1624.34	30.0804	709.783	39.7165	866.049	6.75489	5.39816	6.10256	6.84268	7.56268	8.31312	9.0444	9.80372	10.5446	11.3119	181.924	4.67283	5.81413	7.08924	8.43533	9.82968	10.1216	781.599	106.09	1.96463	20825	56	16.776	220
87548	13.291	1.434	292.16	796.621	292.162	796.623	PE O-41:4%[M+H]+	PE O-41:4	[M+H]+	C46H86NO7P	EtherPE_O	ORCMXEAMQVWXAK-YZVDMUQZNA-N	CCCCCCCCCCCCCCCCCCCOCC(COP(O)(=O)OCCN)OC(=O)CCCCCCCC\C=C/C\C=C/C\C=C/C\C=C/CC	Class resolved	PE 41:4e; PE 19:0e/22:4; [M-H]-	29.14	SI_3_timsON_pos_1-43_1_5628	185.077:69 225.254:84 227.17799:80 245.82001:49 259.28:93 268.88501:39 275.26901:51 287.23001:78 288.229:132 317.28799:86 329.27499:72 330.28101:85 330.28699:61 330.30399:39 331.16501:12 337.26801:43 337.271:183 337.27399:69 337.27701:163 354.367:96 358.354:113 362.272:116 362.27802:170 362.53699:41 375.36801:58 377.37299:48 407.28299:99 423.36099:75 434.336:26 435.17401:69 436.24799:58 436.34698:91 441.242:71 461.36401:62 492.38101:67 510.383:85 602.52502:99 606.54199:71 618.617:86 631.59802:81 655.422:22 655.57599:67 655.58801:188 655.59198:232 655.59601:756 655.59998:946 655.604:801 655.60797:61 655.625:76 656.59802:158 656.60199:407 656.60602:389 656.60999:172 656.61401:52 656.61798:46 657.604:215 657.61603:57 657.62402:269 658.61902:87 663.84198:50 665.60901:19 674.62799:77 796.61902:60	ID_487	795.614	1.00728	197.576	148.648	141	55	86	46	9670.88	10603.9	12098.5	11857.5	12354.3	12872.1	12412.9	12532.5	12164.1	24509.8	31444.3	41966.4	45113.2	45316.1	45566.7	45244.1	45315.5	45612.8	1034.64	1049.26	1963.59	2636.26	2612.9	2637.22	2661.29	2589.14	2663.72	185.415	234.417	336.923	383.643	379.356	379.741	376.515	378.083	380.449	23354.8	20423.3	41057.3	59615.7	58504.3	58686.8	59604.1	57786.9	59364	406.153	309.485	649.969	683.713	698.991	815.858	742.284	770.099	743.682	5175.25	7047.58	37.3118	176.857	1.22532	1.21489	1538.59	770.109	1153.51	1540.9	28.0164	709.783	41.1195	1538.43	770.021	1153.47	1540.75	28.0136	709.783	41.1178	1737.99	867.516	1298.38	1735.14	31.548	709.783	40.3052	1560	780.895	1164.42	1561.72	28.395	709.783	41.0352	1899.64	946.045	1428.64	1892.46	34.4083	709.783	40.2618	1580.95	791.157	1180.09	1582.26	28.7684	709.783	40.7988	1671.21	835.325	1236.17	1671.38	30.3887	709.783	45.0671	54	140	134	134	48	110.416	3.60448	3.55537	3.53753	3.50284	3.45043	3.41083	1.94083	1.91599	1.90128	1.84858	1.83954	1.76909	1.75634	3.57603	3.54119	3.52267	3.4898	3.43786	3.40829	1.8912	1.86166	1.8537	1.81273	1.78718	1.76285	1.71125	3.70264	3.67622	3.65435	3.62782	3.58335	3.54952	1.72725	1.69921	1.6778	1.63733	1.60057	1.56227	1.51838	3.6025	3.58956	3.5486	3.52647	3.4627	3.42727	1.86116	1.83765	1.8203	1.7914	1.75304	1.72439	1.67215	3.76324	3.74401	3.71928	3.70046	3.65944	3.63572	3.58985	1.67312	1.65343	1.62369	1.59854	1.55441	1.52596	1.47908	1.80063	1.7175	1.69298	1.64723	1.61227	1.57021	30	40.1816	26.947	20.3186	13.6886	9.52478	6.91876	4.50375	3.23715	35.883	23.0126	15.2547	9.75692	6.41523	4.18443	2.67563	1.76246	76.2472	138.571	131.69	133.532	86.5319	1082.51	12.3094	225.97	845.275	1256.89	1690.55	30.7373	709.783	39.7517	3428	34	34	12.8686	0.435492	0.435492	12.6125	0.899868	12.6125	112.312	12.6125	-0.246577	23.4474	5.61253	52.2869	5.60245	51.1481	26.7333	37	30	-23	85.4405	1.55346	112.013	26.5724	21.7035	26.947	180.283	363.964	545.088	657.368	726.787	781.634	5.86095	4.55825	196.081	122.84	96.7858	55	45.091	44.9418	55	5.53	7.0903	0	27.686	58	57	58	60	58	631	4.11087	4.27667	4.30407	4.40672	4.51086	4.54329	4.68213	4.70048	4.76217	4.82028	6.88653	44	48	22	44	0.489796	0.3125	0.246914	0.2	0.14876	845.275	1256.89	1690.55	30.7373	709.783	39.7517	883.345	6.78136	5.4161	6.1203	6.85961	7.57917	8.32869	9.0594	9.81777	10.558	11.3244	184.063	4.69135	5.83188	7.10579	8.45041	9.84315	10.1356	795.614	108.09	1.96527	22076	57	17.345	224
90582	13.609	1.4649	298.353	814.668	298.346	814.672	PE O-42:2%[M+H]+	PE O-42:2	[M+H]+	C47H92NO7P	EtherPE_O	CALSBEMLMPGJNR-SIKPORMCNA-N	CCCCCCCCCCCCCCCCCCCCCCCCOCC(COP(O)(=O)OCCN)OC(=O)CCCCCCC\C=C/C\C=C/CCCCC	Class resolved	PE 42:2e; PE 24:0e/18:2; [M-H]-	442.08	Kidney_2_timsON_pos_1-12_1_5597	161.05901:71 163.149:149 182.05701:73 184.073:93 197.077:905 197.08:1798 197.082:393 205.32001:13 211.09599:123 247.246:76 251.24001:145 261.25601:132 268.30899:115 273.26001:149 303.258:213 306.26999:140 306.272:256 307.276:110 308.293:235 308.29501:162 309.297:82 320.29999:161 329.31299:207 336.327:39 337.27399:102 338.383:89 339.28601:102 339.29199:77 341.29199:148 365.36099:86 367.34201:160 373.383:234 374.38699:92 375.40201:13 376.897:35 391.39099:142 391.401:71 392.29099:109 392.39099:69 392.39401:135 392.397:72 393.332:59 393.392:158 393.40799:81 394.41299:30 394.47299:51 397.32599:127 397.396:71 399.25299:122 400.26901:50 419.254:56 421.36301:94 422.375:97 423.37701:48 449.396:132 463.297:81 469.354:76 469.36099:126 475.36801:96 477.38901:62 495.396:101 496.379:60 507.37601:79 507.39401:100 509.38901:114 522.45898:31 522.466:72 526.396:93 534.42297:139 534.43799:130 550.487:86 550.48999:272 550.49402:134 551.505:149 552.435:94 552.43799:54 552.49799:14 556.54199:100 576.495:118 579.59302:18 601.51599:135 625.49103:12 670.22803:60 672.63098:118 673.013:55 673.284:65 673.60901:170 673.62097:119 673.64203:258 673.646:3669 673.65002:5897 673.65399:899 673.66602:46 673.70801:34 674.37299:54 674.64502:809 674.64899:653 674.65302:3816 674.65698:678 674.67297:55 675.19202:12 675.63202:46 675.64001:113 675.64398:325 675.64801:106 675.65198:436 675.65601:387 675.66101:174 675.71399:17 676.53699:52 676.63202:90 676.65698:81 676.94098:56 677.172:12 677.349:72 677.37701:58 678.14001:29 680.021:46 680.35901:12 691.65698:86 770.59497:65 813.638:127 813.651:113 813.65997:54 814.64502:94 814.65802:76 814.66302:58 814.66699:67	ID_488	813.661	1.00728	189.129	154.409	148	56	92	47	9821.24	10820.8	12393.1	12165.3	12651	13152.7	12692.5	12812.1	12441.6	25119.8	32556.3	43922.2	47473	47592.3	47603.8	47250.1	47321.5	47556.6	1082.49	1099.51	2090.14	2850.15	2826.38	2816.71	2834.07	2761.91	2823.06	190.872	243.887	355.297	407.798	402.842	400.334	396.664	398.232	399.708	24591.1	21468.8	43946.2	64908.5	63828.9	63118.6	63850.9	62033.7	63241	407.403	312.235	662.469	709.463	728.741	839.108	764.034	794.349	764.265	5341.74	7318.09	38.482	182.853	1.19613	1.21784	1640.44	821.034	1244.5	1642.75	29.3349	709.783	37.7109	1640.28	820.946	1244.46	1642.6	29.3322	709.783	37.7105	1841.93	919.488	1388.38	1839.08	32.8407	709.783	38.9358	1661.96	831.876	1255.39	1663.69	29.7087	709.783	37.6932	2005.67	999.057	1518.45	1998.47	35.687	709.783	36.833	1683.15	842.256	1270.9	1684.46	30.0797	709.783	37.7843	1732.24	865.962	1301.56	1732.78	30.9425	709.783	37.462	55	147	143	143	51	116.975	3.58839	3.56063	3.52626	3.48243	3.45926	3.40199	1.93898	1.935	1.89781	1.88924	1.82814	1.80858	1.7552	3.55819	3.54679	3.50807	3.48862	3.43891	3.41291	1.88935	1.87767	1.84862	1.83211	1.79607	1.76132	1.74156	3.70785	3.67581	3.65403	3.62516	3.58887	3.55368	1.73297	1.70026	1.67273	1.64684	1.59588	1.57134	1.53719	3.60879	3.57317	3.55192	3.51475	3.46425	3.43461	1.86176	1.84311	1.82502	1.79649	1.76899	1.72528	1.69632	3.76723	3.7416	3.72684	3.69265	3.67622	3.62286	3.61323	1.67887	1.64595	1.62665	1.59202	1.56178	1.51556	1.50263	1.77747	1.74516	1.72193	1.67093	1.6045	1.582	35	40.8887	27.447	20.6722	13.9386	9.70156	7.04376	4.59214	3.29965	37.1091	24.213	16.3423	10.6179	7.04367	4.63391	2.99642	1.99392	78.8727	145.234	137.867	139.812	89.9275	1138.11	13.2951	231.315	882.692	1325.95	1765.38	31.5247	709.783	38.1729	3626	41	39	14.3256	0.433864	0.433864	12.6031	0.898207	12.6031	111.812	12.6031	-0.250957	24.952	5.60309	51.0637	5.59301	49.9306	27.2333	35.5	30.5	-25.5	91.4564	1.63315	114.32	22.8638	23.2892	27.447	186.114	340.239	514.772	631.191	702.359	756.477	5.95192	4.91054	200.157	139.198	112.998	56	46.073	45.9417	56	5.64	7.3172	0	28.305	59	58	59	61	59	642	4.09434	4.23411	4.23411	4.30407	4.38203	4.38203	4.47734	4.43082	4.44265	4.45435	6.71174	47	51	23	45	0.489796	0.3125	0.246914	0.2	0.14876	882.692	1325.95	1765.38	31.5247	709.783	38.1729	905.914	6.80735	5.43372	6.13773	6.87626	7.59539	8.34403	9.07418	9.83162	10.5712	11.3367	186.201	4.70953	5.84932	7.12206	8.46527	9.85645	10.1494	813.661	110.09	1.96589	23506	58	18.568	228
89326	13.583	1.4592	297.218	808.621	297.222	808.615	PE O-42:5%[M+H]+	PE O-42:5	[M+H]+	C47H86NO7P	EtherPE_O	XQCNTAJVQOPCHL-ZTZRWYCRNA-N	CCCCCCCC\C=C/CCCCCCCCCCCCOCC(COP(O)(=O)OCCN)OC(=O)CCCCCC\C=C/C\C=C/C\C=C/C\C=C/CC	Class resolved	PE 42:5e; PE 22:1e/20:4; [M-H]-	53.45	Brain_3_timsON_pos_1-16_1_5601	117.944:10 164.008:279 181.19299:114 184.06799:94 191.17799:146 307.29599:92 335.323:76 414.28:126 423.384:86 466.29999:58 497.30399:62 540.34198:51 591.27899:10 645.48999:24 645.61499:151 645.61902:91 667.59497:63 667.60797:74 668.59802:26 692.67401:46 694.47498:34 765.56299:42 765.56799:46 765.58099:34 765.59003:76 766.04498:53 766.58398:63 767.58801:53 807.60303:27 807.60699:53 808.26898:52 808.54797:11 808.59302:79 808.60199:47 808.60602:443 808.61102:29 808.61499:597 808.62:293 808.62402:309 808.62903:268 808.633:199	ID_489	807.614	1.00728	208.063	150.408	142	56	86	47	9815.14	10748.2	12241.7	11998.7	12494.5	13012.3	12553.1	12672.7	12304.3	24933.3	31867.9	42358.8	45443.4	45615.3	45865.8	45543.3	45614.6	45911.9	1042.18	1056.8	1964.41	2623.65	2593.56	2617.88	2641.96	2569.8	2644.38	188.204	237.206	339.267	385.098	380.367	380.751	377.525	379.094	381.459	23481.6	20550.1	40999.2	59187.8	57891.5	58074	58991.2	57174	58751.1	411.903	315.985	657.219	689.963	704.241	821.108	747.534	775.432	752.599	5215.47	7136.27	37.725	179.276	1.24115	1.21741	1588.61	795.117	1197.74	1590.92	28.4093	709.783	38.9185	1588.45	795.03	1197.71	1590.77	28.4066	709.783	38.9167	1791.24	894.14	1345.07	1788.39	31.9355	709.783	38.262	1610.11	805.949	1208.64	1611.83	28.7827	709.783	38.9217	1956.14	974.29	1478.08	1948.94	34.8024	709.783	37.8668	1631.43	816.395	1224.59	1632.74	29.1561	709.783	38.8833	1739.46	869.387	1299.91	1739.46	31.0618	709.783	38.0288	55	141	134	134	48	110.416	3.60138	3.58114	3.53395	3.51664	3.45857	3.41731	1.93283	1.92584	1.89212	1.86906	1.81832	1.79519	1.73511	3.57307	3.55021	3.52586	3.47887	3.47103	3.39651	1.88632	1.8694	1.84789	1.81875	1.79006	1.75537	1.72985	3.71353	3.6711	3.66748	3.61725	3.60501	3.54591	1.73648	1.69386	1.68937	1.63277	1.61453	1.56322	1.53018	3.62375	3.58396	3.56743	3.5064	3.49748	3.4201	1.85957	1.83799	1.82322	1.78993	1.76176	1.71904	1.68631	3.76891	3.74208	3.72598	3.69914	3.66397	3.64113	3.59289	1.68679	1.64743	1.63847	1.58995	1.56917	1.53147	1.4822	1.79775	1.74698	1.69275	1.64347	1.61724	1.58739	29	40.8887	27.447	20.6722	13.9386	9.70156	7.04376	4.59214	3.29965	36.3306	23.1625	15.2428	9.66517	6.29142	4.05522	2.5548	1.65955	77.2472	139.571	132.69	134.532	87.5319	1089.25	12.4016	230.223	879.615	1311.96	1759.23	31.4148	709.783	39.1802	3586	33	33	12.9893	0.436698	0.436698	12.6041	0.904339	12.6041	114.812	12.6041	-0.245606	23.7416	5.60413	53.4631	5.59405	52.3135	27.2333	38.5	30.5	-22.5	85.6005	1.52858	114.404	28.8038	21.6606	27.447	181.888	380.165	578.606	712.354	792.86	850.593	5.86884	4.47253	199.666	120.062	85.3082	56	46.073	45.9417	56	5.64	7.1882	0	28.125	59	58	59	61	59	642	4.14313	4.31749	4.35671	4.46591	4.57471	4.61512	4.75359	4.77912	4.85981	4.91265	6.95464	44	48	23	45	0.489796	0.3125	0.246914	0.2	0.14876	879.615	1311.96	1759.23	31.4148	709.783	39.1802	898.005	6.80735	5.43372	6.13773	6.87626	7.59539	8.34403	9.07418	9.83162	10.5712	11.3367	186.201	4.70953	5.84932	7.12206	8.46527	9.85645	10.1494	807.614	110.09	1.96589	23398	58	17.398	228
105923	12.669	1.4094	287.08	806.606	287.09	806.607	PE O-42:6%[M+H]+	PE O-42:6	[M+H]+	C47H84NO7P	EtherPE_O	CQIPPLYYEQYRAX-JQIYMLLDNA-N	CCCCCCCCCCCCCCCCCCCCOCC(COP(O)(=O)OCCN)OC(=O)CC\C=C/C\C=C/C\C=C/C\C=C/C\C=C/C\C=C/CC	Class resolved	PE 42:6e; PE 20:0e/22:6; [M-H]-	192.48	SI_3_timsON_pos_1-43_1_5260	211.14301:615 215.174:355 229.20399:436 239.27299:243 269.22601:263 281.314:307 281.31699:510 282.32401:223 311.233:341 311.241:186 313.23901:361 337.34201:280 337.345:774 337.34799:179 338.35199:713 354.27301:737 354.276:824 354.27899:1614 354.28201:196 354.29099:189 355.35901:199 355.362:206 356.284:463 361.271:345 361.27399:199 361.34601:253 362.207:115 367.26199:351 387.27899:236 387.289:95 392.19199:95 392.207:290 406.215:30 407.21799:334 408.51599:37 416.31799:372 435.32101:277 436.336:196 446.33899:98 446.34201:399 453.332:199 453.336:358 453.34201:118 455.27899:64 460.353:95 460.42401:267 465.43799:233 466.237:301 477.42899:172 478.35699:439 478.36301:361 478.367:233 478.39499:392 496.36401:1007 496.367:500 496.37399:304 497.383:449 508.28799:230 586.53302:203 645.57703:186 657.74902:159 663.27301:240 664.34198:253 664.74597:260 664.966:297 665.224:68 665.37903:203 665.44397:61 665.50098:314 665.57898:936 665.58301:13737 665.58698:85601 665.591:4415 665.59497:936 665.62:486 665.62402:57 665.70099:166 665.78302:179 665.79102:166 665.80298:462 665.80701:128 665.84003:152 665.85199:182 665.86499:152 665.91803:125 665.92999:37 665.94202:30 665.979:74 666.008:30 666.06097:169 666.07703:64 666.17902:30 666.18298:34 666.18701:95 666.33502:34 666.34698:60 666.35101:95 666.47803:182 666.58398:5499 666.58801:23556 666.59198:12683 666.59601:7261 666.71503:118 667.06201:162 667.10699:47 667.15997:74 667.18903:189 667.258:34 667.39697:206 667.40601:155 667.53998:236 667.565:395 667.57703:216 667.58502:1274 667.59003:554 667.59399:3499 667.59802:4307 667.60199:517 667.60602:578 667.60999:348 667.62598:111 667.90002:219 667.93298:179 668.09302:44 668.12097:34 668.14203:44 668.15802:331 668.42401:41 668.49799:88 668.59198:297 668.69397:223 668.71899:74 669.03003:98 669.20599:101 669.55402:30 669.599:81 669.63202:176 670.06201:203 670.57501:101 670.75098:115 672.46997:193 674.08398:34 674.09198:115 687.83502:223 728.50299:138 730.46997:297 730.47803:574 730.49103:169 731.47998:122 731.48401:189 762.54199:280 763.55298:115 763.56097:64 763.56598:220 763.57001:41 764.55499:284 764.57202:176 803.48102:98 805.59198:209 805.60101:138 806.58002:354 806.59802:1124 806.60303:2061 806.60699:2999 806.612:1816 806.61603:1047 806.63:132 806.66602:220 806.78699:240 806.81:155	ID_490	805.599	1.00728	213.385	149.075	140	56	84	47	9813.11	10724	12191.3	11943.1	12440	12941.7	12482.5	12609.1	12200.4	24871.2	31638.4	41837.7	44766.9	44969.9	45295.4	44972.9	44947.7	45146.4	1028.74	1042.57	1922.51	2548.15	2524.78	2564.15	2588.23	2514.06	2564.99	187.315	234.979	333.923	377.532	373.245	375.452	372.226	372.192	374.646	23111.8	20243.8	40016.9	57280.8	56169.5	56874.4	57791.6	55853.6	56996.3	413.403	317.235	655.719	683.047	699.157	811.858	735.951	775.932	734.588	5170.98	7072.21	37.4582	178.016	1.23634	1.16743	1557.45	779.539	1166.93	1559.76	27.8529	709.783	41.5316	1557.29	779.452	1166.9	1559.61	27.8503	709.783	41.5301	1759.77	878.408	1314.67	1756.92	31.3736	709.783	42.3843	1578.93	790.358	1177.84	1580.65	28.2259	709.783	41.6419	1924.39	958.417	1447.96	1917.19	34.2356	709.783	43.4191	1600.21	800.785	1193.84	1601.52	28.5986	709.783	41.7001	1698.46	848.812	1259.48	1698.29	30.3267	709.783	38.3481	55	139	131	131	47	108.229	3.61096	3.56151	3.5501	3.50911	3.46884	3.42506	1.92432	1.92077	1.88763	1.85853	1.82719	1.77761	1.74611	3.58416	3.54421	3.52921	3.49956	3.45071	3.41508	1.88135	1.86494	1.8473	1.81279	1.78909	1.76022	1.71302	3.70433	3.68561	3.65959	3.62749	3.59269	3.55377	1.72871	1.70743	1.68343	1.63665	1.61107	1.56471	1.5177	3.61606	3.60405	3.55478	3.53564	3.47564	3.4338	1.85711	1.83756	1.82086	1.78922	1.75651	1.72332	1.67041	3.76439	3.74588	3.72338	3.70261	3.65784	3.64591	3.58852	1.67471	1.66881	1.62907	1.60024	1.56153	1.53523	1.47919	1.75169	1.72926	1.69389	1.65384	1.631	1.58947	27	40.8887	27.447	20.6722	13.9386	9.70156	7.04376	4.59214	3.29965	36.0711	22.8123	14.9012	9.39802	6.09659	3.9279	2.48281	1.621	76.7054	137.683	130.965	132.772	86.7333	1072.96	12.1038	229.859	878.843	1308.24	1757.69	31.3872	709.783	41.932	3564	29	31	11.3046	0.441441	0.441441	12.5728	0.917501	12.5728	115.812	12.5728	-0.23805	23.6549	5.57285	51.9507	5.56277	50.7895	27.2333	39.5	30.5	-21.5	83.4482	1.49015	114.427	30.9792	21.1177	27.447	180.428	385.149	561.895	645.239	685.381	724.66	5.84051	4.37822	199.443	118.883	95.3069	56	46.073	45.9417	56	5.64	7.1452	0	28.065	59	58	59	61	59	642	4.15888	4.34381	4.39445	4.5326	4.68213	4.74493	4.92725	5.03044	5.1299	5.28827	7.12528	43	47	23	45	0.489796	0.3125	0.246914	0.2	0.14876	878.843	1308.24	1757.69	31.3872	709.783	41.932	895.368	6.80735	5.43372	6.13773	6.87626	7.59539	8.34403	9.07418	9.83162	10.5712	11.3367	186.201	4.70953	5.84932	7.12206	8.46527	9.85645	10.1494	805.599	110.09	1.96589	23370	58	17.26	228
91520	13.238	1.4451	294.284	820.621	294.278	820.624	PE O-43:6%[M+H]+	PE O-43:6	[M+H]+	C48H86NO7P	EtherPE_O	AFWVNHYCLGIHKL-ZJWGFCQVNA-N	CCCCCCCCCCCCCCCCCCCCCOCC(COP(O)(=O)OCCN)OC(=O)CC\C=C/C\C=C/C\C=C/C\C=C/C\C=C/C\C=C/CC	Class resolved	PE 43:6e; PE 21:0e/22:6; [M-H]-	21.6	SI_1_timsON_pos_1-41_1_5626	199.147:97 212.243:82 225.257:70 241.15401:79 294.23401:158 295.33499:66 295.33801:195 311.237:56 312.17099:41 351.36401:105 361.26901:202 361.272:187 361.27499:92 362.27499:74 363.28201:104 375.35901:65 380.39001:103 429.241:32 429.267:69 430.25101:83 448.88901:9 460.35101:121 460.354:294 460.358:219 460.36099:54 461.35001:77 465.31601:32 465.41501:19 467.354:100 468.35999:68 469.358:84 474.371:58 510.38699:89 518.32397:95 518.33099:101 562.36102:72 649.43799:9 660.52197:51 679.58801:45 679.59198:203 679.59601:547 679.59998:450 679.604:466 679.60797:382 679.625:43 680.59497:150 680.599:88 680.60303:195 680.60699:430 680.61102:206 680.62402:72 681.61102:46 681.61902:81 683.745:19 710.65302:63 819.61298:57 820.57898:71	ID_491	819.614	1.00728	216.297	152.168	143	57	86	48	9959.41	10892.5	12385	12139.9	12636.7	13138.5	12679.3	12805.9	12397.1	25356.8	32291.4	42751.3	45773.7	45976.6	46302.2	45979.7	45954.5	46153.2	1049.72	1064.34	1965.24	2611.03	2587.67	2627.04	2651.11	2576.94	2627.88	190.993	239.995	341.611	386.553	382.266	384.473	381.247	381.214	383.667	23608.4	20676.9	40941.1	58759.8	57648.4	58353.4	59270.6	57332.6	58475.2	417.653	322.485	664.969	695.297	711.407	824.108	748.201	788.182	746.838	5255.13	7223.73	38.1325	181.661	1.23075	1.16266	1624.53	813.079	1220.05	1626.85	28.5412	709.783	41.0077	1624.38	812.993	1220.02	1626.7	28.5386	709.783	41.006	1829.54	913.295	1370.07	1826.69	32.0473	709.783	41.4578	1646.01	823.897	1230.94	1647.73	28.9076	709.783	41.0775	1997.04	994.745	1505.89	1989.84	34.9094	709.783	42.7457	1667.6	834.482	1247.21	1668.92	29.2792	709.783	41.0591	1770.23	884.701	1319.11	1770.07	31.0539	709.783	38.8586	56	142	134	134	48	110.416	3.61096	3.56206	3.5511	3.5136	3.47137	3.43409	1.92516	1.92416	1.88765	1.86758	1.82732	1.79174	1.74744	3.58552	3.54639	3.53256	3.50028	3.46213	3.4154	1.8814	1.86858	1.84781	1.81727	1.79387	1.76208	1.72472	3.70561	3.68572	3.66425	3.6277	3.60129	3.55699	1.72999	1.70745	1.68836	1.63723	1.62058	1.56777	1.52502	3.61606	3.60546	3.5602	3.53577	3.48695	3.43504	1.85741	1.83898	1.82344	1.79153	1.76299	1.72662	1.68204	3.76543	3.74625	3.72665	3.7045	3.6602	3.65322	3.59159	1.67595	1.66889	1.63383	1.60092	1.56781	1.54101	1.47929	1.76169	1.72742	1.69221	1.66951	1.63069	1.59246	28	41.5958	27.947	21.0257	14.1886	9.87834	7.16876	4.68053	3.36215	36.7782	23.3123	15.2547	9.64802	6.27337	4.0529	2.5712	1.6835	78.2472	140.571	133.69	135.532	88.5319	1095.99	12.4939	234.476	913.252	1361.4	1826.5	32.0439	709.783	57.992	3702	30	32	11.5183	0.440165	0.440165	12.5804	0.917501	12.5804	117.312	12.5804	-0.240116	24.3599	5.58045	52.0376	5.57037	50.8765	27.7333	40	31	-22	85.7238	1.50393	116.845	31.1212	21.6177	27.947	183.473	390.115	568.866	652.727	693.456	733.416	5.87684	4.43179	203.224	122.199	98.7894	57	47.0556	46.9107	57	5.75	7.2861	0	28.564	60	59	60	62	60	653	4.17439	4.35671	4.40672	4.54329	4.69135	4.75359	4.93447	5.03695	5.1358	5.2933	7.13409	44	48	23	46	0.489796	0.3125	0.246914	0.2	0.14876	913.252	1361.4	1826.5	32.0439	709.783	57.992	912.664	6.83289	5.45104	6.15486	6.89264	7.61135	8.35913	9.08874	9.84528	10.5843	11.3488	188.336	4.72739	5.86647	7.13807	8.47991	9.86957	10.1631	819.614	112.09	1.96649	24720	59	17.829	232
93891	13.289	1.4592	297.07	834.637	297.067	834.637	PE O-44:6%[M+H]+	PE O-44:6	[M+H]+	C49H88NO7P	EtherPE_O	DSKSBHZPQVWORO-QZSCRNFQNA-N	CCCCCCCCCCCCCCCCCCCCOCC(COP(O)(=O)OCCN)OC(=O)CCCC\C=C/C\C=C/C\C=C/C\C=C/C\C=C/C\C=C/CC	Class resolved	PE 44:6e; PE 20:0e/24:6; [M-H]-	57.68	SI_1_timsON_pos_1-41_1_5626	157.10001:101 164.11301:116 173.07401:111 174.30099:11 183.116:123 183.133:14 200.15601:126 241.19501:109 251.27:64 256.21201:80 268.215:59 268.22601:83 271.255:106 281.31799:245 282.31799:116 285.224:106 291.30399:175 321.26199:199 322.26401:103 328.26501:162 329.272:54 338.354:91 339.15201:11 339.263:83 339.26901:242 339.27399:109 343.263:148 359.26199:135 363.28799:188 373.36499:123 373.38:111 374.38101:66 382.306:119 382.31299:80 382.31601:174 383.319:102 391.39099:179 391.39801:107 409.23099:140 413.30499:163 417.33401:80 418.91699:43 446.33701:88 453.33401:54 453.33701:197 454.33899:63 462.39099:56 468.24399:131 470.353:116 472.28101:29 472.35599:70 478.35101:126 488.37799:37 496.36499:174 496.37601:178 496.379:180 497.37799:59 497.38101:11 507.37601:204 507.38:96 526.258:80 536.31702:105 550.41998:60 550.42297:89 550.427:79 563.46503:98 564.32599:59 624.54102:83 651.53302:70 653.63599:52 690.64203:124 690.646:75 690.65503:52 692.89398:68 692.90698:50 693.30701:45 693.328:86 693.41101:29 693.46997:64 693.586:101 693.591:107 693.59497:87 693.60303:420 693.61102:993 693.61603:3813 693.62:3252 693.62402:515 693.64899:149 693.85303:13 694.02002:43 694.58698:97 694.59601:88 694.59998:124 694.604:144 694.612:726 694.61603:2305 694.62097:828 694.625:360 694.62903:430 694.633:127 694.63702:134 694.64099:121 694.67499:46 694.729:82 694.78802:47 695.47998:38 695.60602:65 695.61401:76 695.61798:289 695.62201:83 695.62598:354 695.63098:185 695.63501:61 695.63898:179 695.82703:11 696.44098:28 696.52399:29 696.62:185 697.81598:47 703.10303:11 791.56:41 791.59601:79 833.62201:87 833.63501:83 833.64001:52 834.61401:78 834.62299:121 834.63202:92 834.63702:215 834.64099:226 834.646:33 834.68201:59	ID_492	833.63	1.00728	219.209	155.262	146	58	88	49	10105.7	11060.9	12578.7	12336.7	12833.5	13353.4	12892.1	12993.6	12629.2	25842.5	32944.4	43664.8	46780.5	46983.4	47296.2	46911.4	46995.7	47417.3	1070.7	1086.12	2007.96	2673.92	2650.55	2688.31	2698.95	2628.4	2729.86	194.671	245.011	349.299	395.575	391.288	392.562	388.447	390.948	395.092	24105	21109.9	41865.3	60238.7	59127.4	59679.7	60227.1	58562.5	60879.3	421.903	327.735	674.219	707.463	720.241	841.191	769.451	786.599	763.349	5339.14	7375.19	38.8066	185.307	1.23858	1.20345	1693.47	847.549	1272.4	1695.79	29.2378	709.783	43.7428	1693.32	847.464	1272.37	1695.64	29.2353	709.783	43.7405	1900.61	948.827	1424.45	1897.76	32.7199	709.783	42.6229	1714.96	858.375	1283.37	1716.69	29.5981	709.783	43.6399	2070.33	1031.39	1562.28	2063.11	35.5709	709.783	42.4551	1736.8	869.084	1299.86	1738.12	29.9676	709.783	43.3324	1842	920.585	1366.96	1841.85	31.756	709.783	47.586	57	145	137	137	49	112.602	3.60972	3.57017	3.55471	3.5107	3.48544	3.4326	1.92857	1.92079	1.90049	1.8587	1.84891	1.78112	1.77233	3.58427	3.54892	3.53243	3.50828	3.45071	3.44116	1.8848	1.86558	1.85606	1.81788	1.79789	1.77026	1.72212	3.70445	3.69141	3.65962	3.63884	3.59597	3.57275	1.72872	1.71365	1.68355	1.6515	1.61276	1.57967	1.53891	3.6198	3.60407	3.55509	3.54735	3.47786	3.46057	1.85927	1.84053	1.82441	1.7967	1.76387	1.73573	1.68589	3.76453	3.74939	3.72621	3.70765	3.6715	3.64613	3.60835	1.67495	1.67279	1.62964	1.61126	1.56875	1.54082	1.50435	1.76464	1.74836	1.7131	1.65617	1.64871	1.59265	29	42.3029	28.447	21.3793	14.4386	10.0551	7.29376	4.76892	3.42465	37.4853	23.8123	15.6083	9.88459	6.42693	4.14948	2.62894	1.72029	79.789	143.458	136.416	138.292	90.3304	1119.02	12.884	239.093	948.844	1418.02	1897.69	32.7188	709.783	41.907	3876	31	33	12.0223	0.436248	0.436248	12.6163	0.908934	12.6163	118.812	12.6163	-0.245375	24.8912	5.6163	53.2563	5.60622	52.0974	28.2333	40.5	31.5	-22.5	88.0762	1.51856	119.26	31.1834	22.1177	28.447	186.512	395.015	584.75	688.853	732.995	772.275	5.91234	4.48424	207.009	125.551	96.6835	58	48.0387	47.9111	58	5.86	7.427	0	29.063	61	60	61	63	61	664	4.18965	4.36945	4.41884	4.55388	4.68213	4.74493	4.93447	5.00395	5.10595	5.26269	7.12367	45	49	24	47	0.489796	0.3125	0.246914	0.2	0.14876	948.844	1418.02	1897.69	32.7188	709.783	41.907	929.96	6.85798	5.46806	6.1717	6.90875	7.62706	8.37402	9.10309	9.85875	10.5972	11.3608	190.469	4.74493	5.88332	7.15383	8.49433	9.88252	10.1765	833.63	114.09	1.96707	26139	60	18.398	236
98069	14.253	1.4973	304.652	863.691	304.657	863.687	CoQ10%[M+H]+	CoQ10	[M+H]+	C59H90O4	CoQ	ACTIUHUUMQJHFO-UHFFFAOYSA-N	CC1=C(C(=O)C(=C(C1=O)OC)OC)CC=C(C)CCC=C(C)CCC=C(C)CCC=C(C)CCC=C(C)CCC=C(C)CCC=C(C)CCC=C(C)CCC=C(C)CCC=C(C)C	Chain resolved		41.74	SI_1_timsON_pos_1-41_1_5626	165.09:99 196.09399:91 197.08:75 278.13101:84 285.216:79 319.30399:73 325.29199:112 387.134:66 401.15701:20 565.42401:70 567.474:134 581.44299:22 581.565:10 584.47803:76 591.42902:27 618.479:27 619.47998:81 621.49103:28 634.48602:86 662.48798:63 804.53802:44 863.64502:47	ID_493	862.684	1.00728	287.796	167.059	153	63	90	59	9626.9	10465.7	13536.9	15459	15542	14242	14195	13164.9	12239.3	28650.6	36283.1	50025	58893.1	62384.3	61139.8	59763.7	60195.4	56872	1102.96	1130.6	2021.83	2504	3155.31	3439.49	3134.45	2938.56	3547.82	207.133	267.222	386.044	465.396	510.783	511.914	494.716	504.342	496.168	24865.3	21928.4	42832.4	52684.6	69728.5	77923	71000.2	63594	83108.3	395.694	375.25	585.833	784.444	917.222	969.806	824.611	825.528	848.194	4755.01	8062.73	36.134	198.31	0.912214	0.657936	1861.93	931.466	1481.13	1862.9	29.5698	709.783	44.6137	1861.96	931.478	1481.14	1862.92	29.5702	709.783	44.6142	1885.57	941.986	1491.84	1884.12	29.9067	709.783	45.2659	1861.99	931.49	1481.16	1862.95	29.5706	709.783	44.6147	1911.29	953.482	1503.6	1907.38	30.2758	709.783	48.136	1864.69	932.691	1482.38	1865.36	29.6089	709.783	44.6681	2125.68	1062.94	1699	2127.01	33.7621	709.783	44.0027	63	153	139	139	49	104.137	3.67852	3.65421	3.62116	3.58033	3.53303	3.48109	1.96807	1.95367	1.93264	1.90525	1.87202	1.8338	1.79187	3.69553	3.67082	3.63734	3.59611	3.54844	3.49622	1.9296	1.91596	1.89436	1.86562	1.83054	1.7901	1.74567	3.77571	3.75242	3.72084	3.68186	3.63665	3.58686	1.806	1.79116	1.76732	1.73534	1.69614	1.65087	1.60118	3.70837	3.68357	3.65008	3.60889	3.56131	3.50923	1.90233	1.88899	1.86741	1.83833	1.80259	1.76124	1.7157	3.82993	3.81577	3.79283	3.76185	3.72372	3.67958	3.63099	1.76942	1.75456	1.73047	1.69795	1.65795	1.6117	1.56091	1.87218	1.84727	1.81463	1.7747	1.72816	1.67599	19	47.1579	29.9786	25.6813	18.6455	13.3996	8.73686	6.87883	3.64452	42.8415	24.1378	18.6163	12.092	7.59077	4.38596	3.3698	1.59979	86.2414	149.275	142.043	143.8	96.8559	1163.29	16.9682	271.485	1119.57	1755.69	2239.14	35.5419	709.783	44.7	4376	18	19	6.99358	0	0	12.8982	0.463377	12.8982	124.167	12.8982	-0.00228883	27.0104	5.8982	42.6137	5.8982	42.6137	30.8333	49	33	-17	106.586	1.69185	145.178	38.5912	21.124	29.9785	171.038	374.89	525.246	599.416	644.107	686.509	6.13949	4.80713	232.593	139.365	116.425	61.0159	36.9656	29.4887	50	7.51	7.9459	0	30.489	79	87	94	99	107	932	4.35671	4.80402	5.0626	5.2832	5.5835	5.83481	5.80814	5.83773	6.03787	6.28227	7.95402	31	45	23	45	1.06041	0.789931	0.378433	0.645625	0.392511	1067.27	1695.37	2134.54	33.8816	709.783	45.3302	1014.91	6.97728	5.65249	6.42487	7.23778	8.02911	8.85095	9.65547	10.4867	11.3037	12.1444	205.786	4.84419	6.09357	7.4961	8.98156	10.5267	10.7723	862.684	123.179	1.95522	32476	84	18.454	284
78833	13.458	1.359	277.336	727.566	277.328	727.565	CoQ8%[M+H]+	CoQ8	[M+H]+	C49H74O4	CoQ	ICFIZJQGJAJRSU-UHFFFAOYSA-N	CC1=C(C(=O)C(=C(C1=O)OC)OC)CC=C(C)CCC=C(C)CCC=C(C)CCC=C(C)CCC=C(C)CCC=C(C)CCC=C(C)CCC=C(C)C	Chain resolved		36.13	Kidney_1_timsON_pos_1-11_1_5596	173.996:59 197.075:108 199.44501:36 205.123:91 232.18201:106 233.151:55 277.17099:103 309.258:103 321.25601:102 339.28601:216 353.32199:101 363.29401:55 369.27701:47 383.10501:104 397.383:97 398.39001:42 399.383:131 409.37201:69 428.26999:107 429.37201:79 431.33899:120 439.31799:71 443.30899:86 449.258:122 463.086:9 463.27701:60 464.35699:71 467.42899:68 512.41602:46 523.46503:22 563.48401:24 599.51001:47 663.40503:44 674.64899:41 677.47198:97 708.66302:44 710.64502:53 711.66699:59 726.59198:58 727.578:57 727.586:100	ID_494	726.559	1.00728	239.96	138.791	127	53	74	49	8168	8829.32	11480.8	13255.6	13300.1	12014.2	11751.3	10816.2	9979.18	23918.1	30212.2	41648.8	49077.9	51904.5	50578.6	49043.8	49003.4	45832.6	920.058	941.312	1679.1	2062.42	2605.44	2836.67	2559.25	2411.58	2877.02	172.13	221.517	319.179	384.279	421.215	420.126	404.032	409.863	398.596	20638.6	18210.5	35480.5	43125.4	57274.2	63925.8	57668.1	52197.3	67325.4	349.139	318.417	496.833	669.944	787.667	833.306	691.611	687.028	700.639	4004.9	6675.31	29.94	164.667	0.918533	0.663449	1296.17	648.587	1031.91	1297.14	24.4743	648.587	35.4459	1296.2	648.598	1031.92	1297.16	24.4747	648.598	35.4461	1319.37	658.887	1042.38	1317.95	24.8671	658.887	35.6634	1296.23	648.61	1031.93	1297.18	24.4751	648.61	35.4463	1344.74	670.203	1053.96	1340.9	25.2999	670.203	36.103	1298.87	649.783	1033.12	1299.54	24.5196	649.783	35.4658	1477.31	738.853	1183.4	1478.73	27.9006	709.783	35.1142	53	127	115	115	41	86.6453	3.66813	3.63168	3.58309	3.52484	3.4605	3.39585	1.96359	1.94246	1.91171	1.87207	1.82502	1.77311	1.72138	3.68475	3.64758	3.59829	3.5394	3.47469	3.41066	1.92696	1.90622	1.87408	1.83214	1.78221	1.727	1.67139	3.76566	3.73071	3.68424	3.62846	3.56663	3.50422	1.8032	1.78051	1.74477	1.69781	1.64182	1.5801	1.51866	3.69744	3.66015	3.61084	3.55202	3.48746	3.42381	1.89988	1.87958	1.84732	1.80468	1.75365	1.69704	1.63968	3.82733	3.80574	3.77133	3.7258	3.67128	3.6109	3.55007	1.76668	1.74396	1.70777	1.65993	1.60275	1.53971	1.47695	1.86017	1.82322	1.77517	1.71721	1.65133	1.58153	15	39.7606	25.1909	21.6091	15.8578	11.4814	7.52388	5.8119	3.07548	35.8584	20.0368	15.438	10.029	6.29417	3.6497	2.76671	1.30203	71.9068	124.173	118.239	119.72	80.4675	965.576	13.6628	226.043	794.198	1240.97	1588.4	29.9697	709.783	36.0468	3036	14	15	5.47652	0	0	12.8645	0.462476	12.8645	106.833	12.8645	0.00345488	21.8276	5.86446	39.2545	5.86446	39.2545	25.8333	42	28	-14	84.1849	1.58839	117.187	33.0021	17.4428	25.1908	144.943	318.111	447.105	510.685	551.885	590.677	5.8474	4.48388	194.481	113.176	93.3918	51.0189	30.1297	23.1111	40	6.41	6.6229	0	25.665	67	75	82	87	93	800	4.18965	4.64439	4.92725	5.16479	5.47227	5.71043	5.68017	5.70044	5.8944	6.1203	7.8148	25	37	19	37	0.897143	0.664931	0.32905	0.525625	0.326395	744.365	1182.33	1488.73	28.0892	709.783	35.7869	847.227	6.72792	5.4848	6.2634	7.08255	7.88194	8.71095	9.52449	10.3633	11.1898	12.038	184.539	4.67283	5.92693	7.34019	8.84087	10.4042	10.6449	726.559	103.539	1.95356	19066	72	14.81	240
103196	13.859	1.4086	286.985	795.629	286.994	795.63	CoQ9%[M+H]+	CoQ9	[M+H]+	C54H82O4	CoQ	UUGXJSBPSRROMU-UHFFFAOYSA-N	CC1=C(C(=O)C(=C(C1=O)OC)OC)CC=C(C)CCC=C(C)CCC=C(C)CCC=C(C)CCC=C(C)CCC=C(C)CCC=C(C)CCC=C(C)CCC=C(C)C	Chain resolved		679.25	Kidney_1_timsON_pos_1-11_1_5228	197.078:114 222.08501:24 237.108:81 259.242:100 273.259:46 451.43701:56 481.41199:23 496.349:89 549.48602:60 561.14301:51 567.35901:75 569.37:59 585.43701:36 586.54102:42 645.49298:52 653.54498:70 654.54901:65 660.67499:48 663.31799:22 736.53198:69 745.59003:43 753.64697:111 759.71698:45 777.62701:123 778.60797:76 793.60901:50 793.62701:79 794.617:72 794.63501:9 795.63:220 795.66101:63	ID_495	794.621	1.00728	263.878	152.925	140	58	82	54	8897.45	9647.5	12508.9	14357.3	14421	13128.1	12973.1	11990.6	11109.3	26284.3	33247.7	45836.9	53985.5	57144.4	55859.2	54403.7	54599.4	51352.3	1011.51	1035.96	1850.46	2283.21	2880.38	3138.08	2846.85	2675.07	3212.42	189.632	244.369	352.612	424.838	465.999	466.02	449.374	457.102	447.382	22751.9	20069.4	39156.5	47905	63501.3	70924.4	64334.2	57895.6	75216.9	372.417	346.833	541.333	727.194	852.444	901.556	758.111	756.278	774.417	4380.19	7369.11	33.037	181.488	0.91502	0.660074	1566.7	783.849	1246.84	1567.66	27.0287	709.783	43.1064	1566.72	783.861	1246.85	1567.69	27.0291	709.783	43.1018	1590.13	794.265	1257.44	1588.69	27.3913	709.783	41.2896	1566.75	783.873	1246.86	1567.71	27.0295	709.783	43.0971	1615.68	805.675	1269.11	1611.8	27.7896	709.783	40.6039	1569.43	785.061	1248.07	1570.1	27.0707	709.783	42.6979	1787.4	893.851	1430.17	1788.78	30.8411	709.783	44.075	58	140	127	127	45	95.391	3.67413	3.64464	3.60487	3.55631	3.50107	3.44219	1.96614	1.94886	1.92365	1.89096	1.85162	1.80702	1.75952	3.69099	3.66096	3.62065	3.57158	3.5159	3.4569	1.9285	1.91184	1.88572	1.85127	1.80963	1.76234	1.71183	3.77147	3.74321	3.70519	3.65878	3.60586	3.54923	1.80483	1.78667	1.75775	1.71928	1.67265	1.61971	1.56336	3.70376	3.67363	3.6333	3.58429	3.52872	3.46991	1.9013	1.88501	1.85887	1.82393	1.78143	1.73303	1.68116	3.82884	3.81154	3.7837	3.74643	3.70106	3.64938	3.59412	1.76827	1.75009	1.72084	1.68169	1.63409	1.57999	1.52244	1.8671	1.83705	1.7978	1.75004	1.69486	1.63406	17	43.4592	27.5847	23.6452	17.2516	12.4405	8.13037	6.34536	3.36	39.35	22.0873	17.0271	11.0605	6.94247	4.01783	3.06825	1.45091	79.0741	136.724	130.141	131.76	88.6617	1064.43	15.3155	248.764	949.902	1487.34	1899.8	32.7552	709.783	39.9951	3675	16	17	6.23511	0	0	12.883	0.46298	12.883	115.5	12.883	0.000365494	24.4178	5.88303	40.9368	5.88303	40.9368	28.3333	45.5	30.5	-15.5	95.2611	1.64243	131.043	35.7818	19.2834	27.5846	158.016	346.601	486.376	555.325	598.377	639.1	6.00059	4.65356	213.515	126.214	104.835	56.0172	33.5433	26.2887	45	6.96	7.2844	0	28.077	73	81	88	93	100	866	4.27667	4.72739	4.99721	5.22575	5.52943	5.77455	5.7462	5.77144	5.96871	6.20456	7.88683	28	41	21	41	0.978776	0.727431	0.353741	0.585625	0.359453	898.763	1427.8	1797.53	30.9918	709.783	40.5512	931.07	6.85798	5.57215	6.34739	7.16317	7.95823	8.7834	9.59213	10.4269	11.2484	12.0926	195.184	4.76217	6.01372	7.42118	8.91368	10.4673	10.7107	794.621	113.359	1.95446	25186	78	16.632	262
145068	12.199	1.5339	311.683	946.719	311.673	946.724	Hex2Cer 18:1;2O/22:0%[M+H]+	Hex2Cer 18:1;2O/22:0	[M+H]+	C52H99NO13	Hex2Cer	QYWVASPEUXEHSY-LAPDZXRHNA-N	CCCCCCCCCCCCCCCCCCCCCC(=O)NC(COC1OC(CO)C(OC2OC(CO)C(O)C(O)C2O)C(O)C1O)C(O)\C=C\CCCCCCCCCCCCC	Chain resolved		8.61	Kidney_2_timsON_pos_1-12_1_5229	264.267:111 264.26999:75 586.60199:109 586.60602:108 587.59601:62 587.60699:68 591.50098:79 602.69897:28 604.58099:99 604.60101:593 604.604:342 604.60797:76 605.60498:112 605.60901:178 622.60999:59 623.62201:62 630.63:41 644.59601:55 646.60303:226 647.60999:22 647.61401:56 648.51703:71 665.63202:29 666.633:46 702.58899:43 740.53302:76 741.53699:50 766.64801:100 766.65302:188 767.565:48 767.65698:20 767.66998:76 784.67499:121 784.67999:71 785.66901:23 792.67297:68 793.63098:64 802.508:32 808.672:90 808.677:75 809.65802:52 810.68103:82 810.84802:12 811.664:60 825.664:63 826.65997:52 836.66699:10 851.59998:47 852.54303:104 853.68903:46 859.65698:50 862.63:63 863.63:19 872.646:50 889.52802:38 892.71301:79 915.71802:11 919.698:46 928.70203:88 928.716:124 929.69098:90 929.71503:74 930.71503:40 931.729:87 933.672:95 939.76703:50 940.74799:92 943.68298:93 946.74902:22	ID_496	945.712	1.00728	207.37	169.059	165	66	99	52	11126.1	11760.7	15799	18796.1	18272.1	18195.9	18555.1	19304.5	19160.2	28156.6	37186.6	53361.9	61254.6	61763.5	61769.5	63172.9	64783.3	64130.1	1241.01	1274.7	2411.44	3538.31	3661.72	3642.6	3660.35	3790.85	3840.09	198.611	265.541	404.266	480.488	485.559	487.106	496.759	506.36	502.457	27522.3	24480.4	49507	77490.6	80260.3	79919.1	80362.5	83063.1	83957.4	610.111	418.25	739.556	1203.69	1215.11	1234	1219.03	1302.39	1418.94	5698.27	7884.16	34.8518	197.315	1.2257	1.19632	1803.84	903.544	1283.24	1806.98	27.3786	709.783	45.1322	1804.14	903.689	1283.42	1807.28	27.383	709.783	45.1318	2096.57	1044.41	1471.05	2091.9	31.6954	709.783	46.9408	1804.68	903.952	1283.81	1807.8	27.3909	709.783	45.1297	2385.45	1181.52	1666.55	2373.07	35.9556	709.783	55.2584	1821.13	911.771	1289.48	1823.47	27.6283	709.783	45.194	1687.65	846.927	1209.09	1694.47	25.6739	709.783	44.9548	67	166	164	164	65	117.509	3.64397	3.56174	3.54458	3.51492	3.47655	3.42224	1.95173	1.92816	1.89636	1.87287	1.86539	1.82312	1.7984	3.58648	3.57612	3.55737	3.53739	3.4862	3.44056	1.9067	1.89829	1.87902	1.86005	1.83785	1.81651	1.77974	3.72884	3.70624	3.68729	3.66098	3.61853	3.57757	1.7306	1.72558	1.6994	1.68074	1.65083	1.63178	1.58847	3.60624	3.57778	3.56137	3.55	3.50273	3.45768	1.89715	1.86668	1.85875	1.844	1.81935	1.78143	1.74811	3.79945	3.76443	3.75271	3.74049	3.71707	3.67599	3.63851	1.69182	1.67574	1.65037	1.63665	1.62224	1.57659	1.53329	1.75467	1.7049	1.69323	1.68601	1.63817	1.60748	42	48.204	32.0854	25.3629	20.3159	14.6271	10.9678	7.8042	5.36496	41.4506	26.9305	19.3689	13.474	9.05633	6.13515	3.95663	2.53725	88.8708	163.91	156.141	158.548	98.4302	1271.47	7.47819	258.252	1045.71	1438.85	2091.41	31.6881	709.783	46.132	3926	49	35	24.0354	0.142713	0.142713	13.1884	1.13739	13.1884	149.667	13.1884	-0.421452	13.2311	6.18845	103.362	6.18845	103.362	30.7333	40.75	38.25	-35.75	120.498	1.82572	157.572	37.074	26.6958	32.0853	214.608	405.052	605.825	719.429	794.686	852.72	6.06567	4.91146	237.928	159.889	127.619	62.1185	40.5792	27.4257	44	5.64	7.9951	0	33.227	81	97	110	129	139	1345	4.2485	4.45435	4.64439	4.78749	4.95583	5.04343	5.11199	5.20401	5.31321	5.38907	7.31588	43	53	20	39	1.32245	1.14062	0.784832	0.48375	0.342822	966.851	1360.94	1933.7	29.2985	709.783	47.0014	1003.23	7.04439	5.69373	6.48158	7.29234	8.10922	8.94024	9.7773	10.6248	11.4775	12.3381	213.735	4.90527	6.12905	7.53316	9.04488	10.6316	10.8671	945.712	130.953	1.98414	30167	91	14.284	296
150684	13.358	1.5579	316.424	974.75	316.419	974.755	Hex2Cer 18:1;2O/24:0%[M+H]+	Hex2Cer 18:1;2O/24:0	[M+H]+	C54H103NO13	Hex2Cer	KDEYEEYMIPNKIJ-MHAUTQJVNA-N	CCCCCCCCCCCCCCCCCCCCCCCC(=O)NC(COC1OC(CO)C(OC2OC(CO)C(O)C(O)C2O)C(O)C1O)C(O)\C=C\CCCCCCCCCCCCC	Chain resolved		99.45	Kidney_3_timsON_pos_1-13_1_5230	224.114:82 252.265:285 264.26401:468 264.267:333 264.26999:728 264.272:361 264.27499:91 264.285:90 265.272:98 265.27399:88 282.27899:170 282.28101:102 283.28:74 283.30099:28 284.24799:96 288.16299:53 290.255:86 311.00699:57 334.01599:55 396.31201:64 409.293:62 444.32401:67 501.36301:69 513.01001:9 557.35498:105 573.48401:96 574.48499:69 577.52002:71 578.52899:48 579.43597:11 585.36102:9 591.49298:55 597.495:39 599.49701:48 599.505:34 602.60498:65 602.617:68 602.625:87 602.62903:50 602.633:49 602.63702:47 603.54199:26 603.62402:214 603.62799:53 603.64001:73 604.63599:97 605.63202:62 613.60999:85 614.60999:105 614.61798:432 614.62201:449 614.62598:1320 614.63:694 614.633:38 614.63702:280 614.65302:92 615.49701:103 615.61902:362 615.62299:533 615.62701:504 615.63098:470 615.63898:61 615.64203:79 616.625:80 616.62903:127 616.633:143 616.64001:147 616.64398:65 617.63501:44 617.64301:106 618.41498:34 618.60797:48 619.98602:10 623.55499:9 627.74402:30 629.47803:10 630.56702:43 632.30499:20 632.37701:71 632.38098:92 632.46399:40 632.57599:21 632.58801:10 632.63098:5776 632.63501:21027 632.64697:70 632.66302:74 632.66699:166 632.67102:38 632.85101:9 632.94598:9 632.95001:23 633.14502:9 633.18903:9 633.21698:9 633.38:9 633.60699:138 633.63098:334 633.63501:3135 633.63898:7323 633.64301:435 633.64697:526 633.67902:44 633.69501:11 633.72699:10 633.75897:63 634.01801:13 634.05402:73 634.34497:44 634.38501:86 634.492:36 634.62402:23 634.63202:82 634.63599:472 634.64001:1003 634.64398:550 634.64801:261 634.65601:150 634.672:49 634.69598:50 634.70001:70 634.73499:26 634.85901:103 634.89502:45 634.95099:19 635.07501:39 635.09802:37 635.46997:52 635.64099:68 635.64899:136 635.65302:191 636.00403:17 636.06:93 636.22803:31 636.26801:25 636.34802:45 636.43597:41 636.93103:50 637.07898:42 637.526:43 638.61798:10 639.354:24 646.50702:77 646.64001:37 648.63:84 649.87201:116 650.62299:86 650.63098:92 650.63501:104 650.63898:354 650.64301:979 650.64697:1534 650.651:655 650.65503:254 650.69501:11 650.716:42 650.81702:40 651.02301:27 651.63702:164 651.64099:52 651.64502:176 651.64899:550 651.65302:269 651.65698:294 652.03699:43 652.64301:41 652.64697:228 652.651:84 652.66302:103 652.84497:21 654.651:43 655.62299:67 658.66602:19 661.46899:15 671.526:50 686.44501:48 686.53198:53 693.664:41 697.58398:87 700.539:63 709.45398:110 712.539:50 732.59302:39 748.00403:26 758.60498:22 767.55603:71 778.60303:92 778.60797:21 788.66199:10 789.45801:62 793.04303:127 793.13202:50 793.47101:23 793.87201:9 794.10797:58 794.41602:37 794.63898:90 794.64801:40 794.66602:121 794.67499:819 794.67902:576 794.68402:4883 794.68799:4939 794.69299:1357 794.75098:32 794.85303:23 795.65698:22 795.66998:268 795.67499:286 795.67902:475 795.68402:666 795.68799:1903 795.69299:2506 795.70203:613 795.70599:167 796.24701:11 796.66199:52 796.67999:207 796.68402:197 796.68903:117 796.69299:206 796.698:658 796.70203:122 796.70697:97 796.711:68 796.75098:9 796.82703:9 797.37701:35 797.703:82 798.47302:29 799.13:27 808.58698:41 810.69:47 811.98401:30 812.67902:297 812.68799:118 812.69299:698 812.69702:380 812.70203:1121 812.70599:563 812.711:69 812.71503:142 812.71997:22 812.73297:65 812.742:49 812.74701:71 813.65399:62 813.68103:152 813.68597:55 813.69:81 813.69501:105 813.69897:440 813.70398:946 813.70801:198 813.71301:181 813.71698:66 813.72198:61 813.758:67 813.93903:10 814.12402:74 814.18201:43 814.21899:9 814.59802:10 814.69702:144 814.70203:162 814.70599:56 814.711:136 814.71503:72 815.52899:76 815.70502:140 815.71899:75 816.00403:11 818.28003:45 823.51398:27 825.69098:106 826.53699:78 826.68799:23 828.591:65 837.66498:85 837.67401:99 837.68402:253 837.68799:87 838.66901:91 838.68701:51 841.05902:25 842.63898:51 856.508:61 867.31799:10 872.65997:21 874.66199:34 874.672:104 874.71399:23 876.672:78 889.48999:71 893.72498:68 896.66199:20 905.67603:50 912.62097:60 912.65503:48 914.64001:50 916.68103:77 933.68701:53 938.75299:75 941.64099:16 941.69:41 941.724:33 943.72198:72 949.71198:65 951.60101:63 955.70801:40 955.86902:31 956.23602:14 956.52002:34 956.56897:44 956.66699:90 956.70599:148 956.73499:3521 956.73999:5635 956.745:2527 956.75:794 956.77002:72 956.77502:109 956.784:75 956.91699:31 956.93597:9 956.95099:29 956.995:9 957:10 957.59698:38 957.65601:58 957.68597:11 957.69501:12 957.70001:49 957.70502:34 957.71997:216 957.72998:425 957.73901:4398 957.74402:2872 957.74902:726 957.75403:365 957.80298:9 957.83698:35 957.87701:13 958.03802:26 958.30798:20 958.31299:23 958.55798:26 958.65601:69 958.685:19 958.71002:10 958.71899:109 958.724:83 958.73401:69 958.73901:545 958.74402:291 958.74902:686 958.75403:254 958.75897:464 958.76398:123 958.77301:43 958.77802:81 958.80798:57 958.92499:49 959.01398:19 959.73401:90 959.73901:44 959.74902:51 959.76398:215 959.901:57 960.19:51 960.784:61 961.47101:35 962.47803:19 962.98798:9 963.21002:9 963.48999:11 963.91199:35 963.93701:44 964.76801:50 965.633:47 965.64801:56 965.74103:67 966.62701:23 968.099:32 968.74402:44 969.755:103 972.69501:43 972.729:59 972.74402:42 972.76398:21 972.76898:55 973.62299:38 973.69202:38 973.71198:62 973.73199:39 973.76703:80 974.68597:78 974.69:179 974.69501:71 974.70001:86 974.70502:47 974.71002:57 974.71997:22 974.755:130 974.784:95 975.12097:20	ID_497	973.743	1.00728	213.194	175.246	171	68	103	54	11418.7	12097.7	16186.4	19189.6	18665.6	18589.4	18948.6	19698	19553.8	29127.9	38492.6	55189	63268.2	63777.1	63783.1	65186.4	66796.9	66143.7	1282.96	1318.25	2496.9	3664.08	3787.49	3768.37	3786.12	3916.62	3965.86	205.967	275.573	419.641	498.531	503.602	505.149	514.802	524.403	520.5	28515.5	25346.5	51355.4	80448.5	83218.2	82877	83320.4	86021	86915.3	618.611	428.75	758.056	1228.19	1239.61	1258.5	1243.53	1326.89	1443.44	5866.19	8185.82	36.1938	204.618	1.22441	1.19678	1950.16	976.702	1408.46	1953.3	28.7251	709.783	46.8758	1950.46	976.85	1408.64	1953.6	28.7294	709.783	46.8788	2247.83	1120.05	1596.94	2243.14	32.9873	709.783	47.9637	1951.01	977.121	1409.04	1954.14	28.7374	709.783	46.8865	2540.61	1259.09	1788.49	2528.16	37.1789	709.783	50.7717	1967.22	984.814	1414.31	1969.56	28.9641	709.783	46.9189	1831.81	919.004	1333.26	1838.66	27.0391	709.783	48.6903	69	172	170	170	67	121.882	3.64397	3.56299	3.54679	3.52023	3.48596	3.43564	1.95179	1.93443	1.89812	1.88484	1.86595	1.83125	1.81124	3.58843	3.57613	3.56064	3.54247	3.49912	3.45026	1.90752	1.8992	1.88187	1.86431	1.83925	1.82614	1.78848	3.72885	3.70805	3.68912	3.66724	3.62787	3.58856	1.7323	1.72575	1.70378	1.68464	1.65087	1.64532	1.59642	3.60823	3.58045	3.56632	3.55089	3.51701	3.46593	1.89715	1.86809	1.85905	1.84654	1.82499	1.78974	1.75778	3.79946	3.76629	3.75273	3.74308	3.7228	3.68511	3.64913	1.69187	1.67764	1.65229	1.641	1.6243	1.59006	1.54141	1.76297	1.70842	1.70185	1.69191	1.63945	1.62867	44	49.6183	33.0854	26.07	20.8159	14.9807	11.2178	7.98098	5.48996	42.8648	27.9305	20.076	13.974	9.40988	6.38515	4.13341	2.66225	91.9545	169.685	161.592	164.068	102.027	1317.52	8.25839	267.486	1119.95	1564.18	2239.9	32.9396	709.783	47.5153	4278	51	37	24.4666	0.140066	0.140066	13.2069	1.13739	13.2069	152.667	13.2069	-0.424099	14.625	6.20694	103.587	6.20694	103.587	31.7333	41.75	39.25	-36.75	125.401	1.84414	162.754	37.3524	27.6958	33.0853	220.874	413.53	616.853	731.718	808.452	868.273	6.12619	4.99955	245.216	167.065	135.232	64.1151	42.3649	28.8889	46	5.86	8.2769	0	34.225	83	99	112	131	141	1367	4.27667	4.47734	4.66344	4.80402	4.96981	5.05625	5.12396	5.21494	5.32301	5.39816	7.33041	45	55	21	41	1.32245	1.14062	0.784832	0.48375	0.342822	1040.91	1486.71	2081.82	30.6151	709.783	47.1151	1037.82	7.08746	5.72031	6.50578	7.31389	8.12829	8.95687	9.79172	10.6372	11.4881	12.347	217.889	4.93447	6.15486	7.55433	9.06126	10.6437	10.8804	973.743	134.953	1.9846	33472	93	15.422	304
97772	8.766	1.4694	298.995	860.609	298.996	860.61	Hex2Cer 18:2;2O/16:0%[M+H]+	Hex2Cer 18:2;2O/16:0	[M+H]+	C46H85NO13	Hex2Cer	OWIFQVJMGPZAMM-ZNPGVSGMNA-N	CCCCCCCCCCCCCCCC(=O)NC(COC1OC(CO)C(OC2OC(CO)C(O)C(O)C2O)C(O)C1O)C(O)\C=C\CC\C=C\CCCCCCCCC	Chain resolved		89.56	Kidney_3_timsON_pos_1-13_1_5598	215.17999:290 240.235:313 256.263:259 262.24701:485 262.25:1654 262.25201:1823 262.26999:47 263.25601:123 263.258:214 263.26099:217 264.186:115 264.63199:104 280.26001:374 280.26801:365 281.49399:111 294.18799:123 347.26001:146 361.26599:247 381.26401:24 387.00101:54 488.47198:252 500.46799:47 500.47198:193 500.479:829 500.48199:243 500.48599:792 500.48901:118 500.49701:170 500.50699:68 501.44601:226 501.474:196 501.48199:954 501.48499:92 501.48901:278 501.492:295 501.49899:172 502.33301:123 502.48499:155 502.496:187 502.51001:186 503.50101:174 506.94501:85 517.66101:101 518.29498:181 518.47198:492 518.47601:207 518.48297:466 518.48999:10321 518.49402:6573 518.49701:2832 518.50403:153 518.51898:21 518.90503:174 519.48199:568 519.48499:492 519.48901:1034 519.492:4847 519.49597:1751 519.5:502 519.50702:259 519.51099:21 519.60797:21 519.90698:61 520.034:21 520.12:78 520.492:94 520.49597:160 520.5:283 520.50299:137 520.51001:52 521.16803:90 521.302:174 521.42102:158 525.61902:71 533.45001:108 536.48901:229 536.49298:302 536.49701:205 536.5:278 536.50403:262 536.508:457 536.51898:111 537.46899:47 537.49402:80 537.505:370 537.50897:148 537.51599:141 537.52698:80 538.50403:236 540:64 569.34198:210 570.547:146 570.55103:144 570.55902:287 571.539:295 571.54602:229 571.55701:125 584.52399:153 585.51898:288 585.52698:82 586.5:139 586.52698:217 599.54102:226 601.508:174 601.51599:821 601.52002:542 601.52301:726 601.55402:231 602.51801:125 602.59497:21 604.16199:144 606.047:61 680.53302:577 680.53699:585 680.54102:415 680.54498:1463 680.54901:471 680.55402:412 680.55798:631 681.09497:45 681.42499:160 681.54102:151 681.54498:66 681.54901:909 681.55298:313 681.56201:210 682.55402:153 695.297:54 698.54797:75 698.552:146 698.55603:71 698.56:163 699.552:311 699.55701:321 699.56097:137 699.56897:52 699.573:130 699.58197:24 803.51398:269 804.55103:101 804.59601:252 805.09003:85 805.56598:137 842.57202:193 842.57599:24 842.59003:198 842.599:980 842.60797:217 842.62201:283 843.58698:148 843.60101:264 843.97803:73 844.599:262 844.61298:113 860.60999:139	ID_498	859.602	1.00728	197.476	149.163	145	60	85	46	10246.3	10725.6	14586.3	17560	17035	16959.8	17320	18053.3	17893.9	25180.3	33039.2	47359.5	54537.3	55015.1	55052.2	56486.6	58015.1	57243.8	1101.71	1129.81	2113.16	3085.5	3202.19	3189.79	3214.26	3335.29	3369.53	175.653	233.218	352.796	418.792	423.419	425.41	435.508	444.574	439.493	24172.6	21575.9	42979.4	66709.9	69294.8	69138.4	69766.8	72282.1	72793.9	586.111	388	682.056	1124.44	1134.11	1152.67	1142.03	1221.89	1334.69	5143.47	6915.51	30.6063	174.336	1.24485	1.19701	1393.95	698.599	940.576	1397.09	23.2848	698.599	43.9346	1394.24	698.738	940.765	1397.36	23.2894	698.738	43.9822	1670.98	831.62	1140.22	1666.39	27.7731	709.783	41.6676	1394.72	698.975	941.127	1397.84	23.2973	698.975	43.9697	1947.52	962.554	1354.17	1935.37	32.2561	709.783	39.4631	1412.2	707.306	950.719	1414.53	23.5755	707.306	47.526	1294.84	650.632	879.924	1301.72	21.6954	650.632	40.9425	61	146	143	143	58	102.205	3.64588	3.57307	3.53964	3.49384	3.44411	3.38417	1.94338	1.8996	1.88349	1.86452	1.82022	1.79845	1.786	3.58523	3.57623	3.55136	3.50777	3.45918	3.38866	1.90249	1.89015	1.86984	1.84125	1.82663	1.77914	1.72886	3.73028	3.70255	3.68062	3.63413	3.5898	3.52558	1.72838	1.72172	1.68854	1.65202	1.65065	1.59436	1.53749	3.59938	3.57472	3.55128	3.5253	3.47359	3.40465	1.89668	1.86165	1.85394	1.83351	1.79251	1.75087	1.69325	3.80011	3.75734	3.75345	3.73152	3.68997	3.64705	3.58219	1.69823	1.66875	1.6479	1.62582	1.59736	1.54374	1.48146	1.72501	1.71605	1.66938	1.64735	1.61201	1.58576	34	43.9614	29.0854	23.2416	18.8159	13.5664	10.2178	7.27387	4.98996	36.9484	23.5803	16.8821	11.6407	7.71671	5.16293	3.24917	2.02091	79.078	144.695	138.063	140.228	86.8404	1117.01	4.83978	230.186	846.807	1115.49	1693.61	28.2269	709.783	43.0197	2948	41	27	22.5133	0.162761	0.162761	13.0983	1.13948	13.0983	141.667	13.0983	-0.404826	8.78613	6.09833	102.917	6.09833	102.917	27.7333	38.75	35.25	-31.75	103.51	1.72517	141.93	38.4194	23.153	29.0853	194.099	397.659	602.461	721.828	793.564	842.174	5.8413	4.43743	216.21	128.903	91.9178	56.1301	35.2846	23.1552	38	4.98	7.1067	0	30.173	75	91	104	123	133	1279	4.17439	4.40672	4.61512	4.77068	4.95583	5.05625	5.14749	5.2575	5.3799	5.4848	7.33824	36	46	17	33	1.32245	1.14062	0.784832	0.48375	0.342822	768.262	1032.31	1536.52	25.6087	709.783	45.1685	896.819	6.90689	5.60947	6.40523	7.22475	8.04975	8.88862	9.73276	10.5868	11.4452	12.3108	201.253	4.81218	6.04737	7.4668	8.99405	10.5945	10.8261	859.602	118.953	1.98255	21804	85	10.354	272
144649	11.117	1.5261	310.108	944.703	310.098	944.694	Hex2Cer 18:2;2O/22:0%[M+H]+	Hex2Cer 18:2;2O/22:0	[M+H]+	C52H97NO13	Hex2Cer	DBJVCFMGLSHGCI-MXBGQREFNA-N	CCCCCCCCCCCCCCCCCCCCCC(=O)NC(COC1OC(CO)C(OC2OC(CO)C(O)C(O)C2O)C(O)C1O)C(O)\C=C\CC\C=C\CCCCCCCCC	Chain resolved		21.08	Kidney_1_timsON_pos_1-11_1_5228	262.25101:49 554.40302:142 572.57098:57 584.58301:98 584.58698:117 602.586:921 602.59003:271 602.59802:86 603.59698:158 620.60101:98 621.59497:174 629.48602:158 764.633:162 764.64697:115 765.63599:191 768.758:43 782.60101:119 788.62201:183 833.64801:90 865.67798:18 867.55603:166 868.57703:224 909.72101:76 926.672:156 926.68701:39 926.711:96 927.56897:113 928.70697:135 943.65302:113 943.65802:205	ID_499	943.696	1.00728	214.946	167.725	163	66	97	52	11124.1	11736.5	15748.5	18740.6	18215.5	18140.3	18500.5	19233.8	19074.5	28094.4	36957.1	52840.8	60578	61055.9	61093	62527.4	64055.9	63284.6	1227.57	1260.46	2369.54	3462.81	3579.5	3567.1	3591.57	3712.6	3746.84	197.722	263.313	398.922	472.922	477.548	479.54	489.637	498.703	493.622	27152.4	24174.2	48524.7	75583.7	78168.5	78012.2	78640.5	81155.9	81667.7	611.611	419.5	737.556	1197.94	1207.61	1226.17	1215.53	1295.39	1408.19	5653.02	7822.71	34.632	196.237	1.23855	1.19711	1785.21	894.227	1273.99	1788.35	27.0962	709.783	45.1684	1785.51	894.373	1274.17	1788.64	27.1007	709.783	45.1672	2078.51	1035.39	1462.05	2073.84	31.4218	709.783	47.084	1786.04	894.636	1274.56	1789.17	27.1086	709.783	45.1634	2367.89	1172.74	1657.78	2355.52	35.6896	709.783	55.2056	1802.55	902.479	1280.25	1804.88	27.3467	709.783	45.2255	1684.38	845.38	1217.26	1691.33	25.6263	709.783	44.8419	67	164	161	161	64	115.323	3.64588	3.57372	3.55305	3.51502	3.47803	3.43276	1.94361	1.92811	1.89121	1.87061	1.86445	1.81866	1.79821	3.58914	3.58076	3.56028	3.53673	3.48946	3.45126	1.90617	1.89479	1.87754	1.85973	1.83652	1.81368	1.77455	3.73036	3.70798	3.69064	3.66041	3.61963	3.58044	1.73069	1.72829	1.69946	1.67979	1.6509	1.63228	1.59001	3.6077	3.58149	3.56127	3.5492	3.50531	3.46763	1.89673	1.86668	1.8567	1.84276	1.81875	1.77881	1.74429	3.80016	3.76474	3.75425	3.74063	3.71642	3.67594	3.6387	1.6983	1.67703	1.65249	1.63665	1.62115	1.57803	1.53844	1.76611	1.71586	1.69973	1.66661	1.64552	1.61255	40	48.204	32.0854	25.3629	20.3159	14.6271	10.9678	7.8042	5.36496	41.1911	26.5803	19.0035	13.1407	8.77737	5.91293	3.7795	2.39591	88.329	162.022	154.416	156.788	97.6317	1255.18	7.18038	257.888	1045.71	1438.85	2091.41	31.6881	709.783	46.132	3926	47	33	23.8442	0.151721	0.151721	13.1793	1.13948	13.1793	150.667	13.1793	-0.415865	12.9103	6.17931	103.855	6.17931	103.855	30.7333	41.75	38.25	-34.75	118.115	1.78961	157.572	39.4573	26.153	32.0853	213.123	425.922	641.564	766.33	844.938	901.88	6.04123	4.73571	237.861	149.25	113.462	62.1185	40.5792	27.4257	44	5.64	7.9521	0	33.167	81	97	110	129	139	1345	4.26268	4.47734	4.67283	4.82028	4.99721	5.09375	5.18178	5.28827	5.40717	5.50939	7.38026	42	52	20	39	1.32245	1.14062	0.784832	0.48375	0.342822	966.851	1360.94	1933.7	29.2985	709.783	47.0014	1000.6	7.04439	5.69373	6.48158	7.29234	8.10922	8.94024	9.7773	10.6248	11.4775	12.3381	213.735	4.90527	6.12905	7.53316	9.04488	10.6316	10.8671	943.696	130.953	1.98414	30167	91	13.768	296
150258	12.476	1.5536	315.554	972.735	315.555	972.734	Hex2Cer 18:2;2O/24:0%[M+H]+	Hex2Cer 18:2;2O/24:0	[M+H]+	C54H101NO13	Hex2Cer	UMPWVICMWOGJNA-GHQHJQBONA-N	CCCCCCCCCCCCCCCCCCCCCCCC(=O)NC(COC1OC(CO)C(OC2OC(CO)C(O)C(O)C2O)C(O)C1O)C(O)\C=C\CC\C=C\CCCCCCCCC	Chain resolved		76.12	Kidney_3_timsON_pos_1-13_1_5230	51.26:16 244.586:38 250.246:217 262.246:122 262.25299:352 280.26599:242 417.27399:144 600.60602:93 601.61102:63 601.61499:92 601.61902:108 612.59802:226 612.60602:242 612.60999:203 612.61401:369 612.61798:260 613.60199:154 613.60602:180 613.60999:95 613.61298:263 613.617:203 613.62097:494 613.625:169 614.61798:135 614.62598:154 615.62299:102 615.63501:115 615.64203:81 628.93402:66 630.38:84 630.60999:1819 630.61401:1408 630.61798:5774 630.62201:1836 630.63:111 630.63397:216 630.65399:75 630.77002:20 630.77301:92 631.02399:54 631.21503:74 631.47302:187 631.56897:92 631.59302:129 631.617:1357 631.62097:1460 631.625:517 631.62903:561 631.633:273 631.64001:271 632.409:106 632.61603:386 632.62402:264 632.62799:99 632.63098:124 632.63501:97 632.651:16 633.62701:16 633.64697:18 633.79498:56 633.94598:18 648.60901:162 648.62201:122 648.62598:279 648.63:536 648.63397:359 648.638:295 648.64203:124 648.66199:147 648.83099:81 649.62201:535 649.63:66 649.638:34 649.64203:133 652.23901:16 658.37402:20 680.51501:163 776.586:50 777.04901:16 792.646:156 792.659:441 792.664:325 792.66803:282 792.67297:1205 792.677:1225 792.68201:264 792.69:18 792.69897:36 792.70801:138 792.82898:99 793.64398:181 793.65302:145 793.65802:183 793.66199:210 793.66699:339 793.67102:673 793.67603:504 793.67999:293 793.685:890 793.69397:325 793.698:167 794.66602:147 794.66998:72 794.67499:313 794.67902:138 794.68402:45 794.68799:75 795.67902:122 795.71503:223 796.14398:93 796.76898:81 797.33698:18 797.56:66 808.492:61 809.474:38 810.66803:61 810.677:225 810.68103:942 810.68597:154 810.69501:295 811.664:145 811.66803:102 811.67297:194 811.68201:260 811.68597:305 812.68799:92 812.69702:40 812.742:47 812.86401:34 835.65503:75 835.65997:115 835.664:75 835.66901:93 835.67401:334 835.68298:115 835.71503:194 836.64801:61 836.66199:93 836.67102:90 836.69:330 836.69397:79 851.646:113 852.63098:126 855.67499:99 896.57202:185 896.586:176 896.59998:145 896.60498:102 896.60999:41 896.61902:93 897.60101:101 897.60999:275 897.71002:88 898.59698:149 909.84998:129 914.61603:102 922.61902:86 947.64001:101 953.57501:133 954.66498:20 954.70898:180 954.71399:144 954.71899:221 954.724:1877 954.729:2073 954.73401:368 954.73901:342 954.763:137 954.77301:41 954.93903:47 955.27197:65 955.28198:160 955.703:272 955.71198:221 955.71698:213 955.72198:223 955.72699:675 955.73199:890 955.737:406 955.742:162 955.74701:185 955.75201:86 955.771:63 956.14301:16 956.54498:36 956.716:129 956.72601:369 956.73102:609 956.73499:514 956.75:16 956.94598:97 957.26898:18 957.63702:129 957.72498:198 957.87701:16 958.896:93 963.35199:120 971.565:83 971.65399:86 972.63098:251 972.73401:133	ID_500	971.727	1.00728	220.769	173.912	169	68	101	54	11416.7	12073.5	16135.9	19134.1	18609	18533.8	18894	19627.4	19468	29065.8	38263.1	54667.8	62591.6	63069.5	63106.6	64541	66069.5	65298.2	1269.53	1304.01	2455	3588.58	3705.27	3692.87	3717.34	3838.37	3872.61	205.078	273.345	414.298	490.965	495.591	497.583	507.68	516.746	511.665	28145.7	25040.3	50373.1	78541.6	81126.4	80970.1	81598.4	84113.8	84625.6	620.111	430	756.056	1222.44	1232.11	1250.67	1240.03	1319.89	1432.69	5821.67	8124.8	35.974	203.536	1.23667	1.19706	1931.49	967.367	1399.19	1934.63	28.4505	709.783	46.8036	1931.79	967.515	1399.37	1934.93	28.4549	709.783	46.8058	2229.73	1111	1587.87	2225.04	32.7211	709.783	47.9413	1932.34	967.786	1399.77	1935.47	28.4628	709.783	46.8114	2523	1250.29	1779.67	2510.56	36.92	709.783	50.9755	1948.6	975.504	1405.06	1950.94	28.6902	709.783	46.8492	1830.49	918.427	1343.37	1837.46	27.0215	709.783	47.1704	69	170	167	167	66	119.696	3.64588	3.57384	3.55585	3.52118	3.48608	3.44394	1.9437	1.93434	1.89475	1.88154	1.86452	1.82849	1.80931	3.59043	3.5814	3.56319	3.54232	3.50045	3.4609	1.90716	1.8958	1.88028	1.86385	1.83855	1.82361	1.7835	3.73038	3.70943	3.69274	3.6669	3.62818	3.59157	1.73249	1.72832	1.70405	1.68359	1.65093	1.64551	1.59815	3.60947	3.58407	3.56645	3.55023	3.5181	3.47584	1.89674	1.86808	1.8572	1.84522	1.82442	1.78802	1.75365	3.80017	3.76653	3.75435	3.74328	3.72222	3.68485	3.6495	1.69831	1.6788	1.65451	1.64103	1.62329	1.59068	1.54658	1.76692	1.71896	1.71322	1.6682	1.64503	1.63765	42	49.6183	33.0854	26.07	20.8159	14.9807	11.2178	7.98098	5.48996	42.6053	27.5803	19.7106	13.6407	9.13093	6.16293	3.95628	2.52091	91.4127	167.798	159.867	162.308	101.229	1301.24	7.96058	267.122	1119.95	1564.18	2239.9	32.9396	709.783	47.5153	4278	49	35	24.2763	0.149074	0.149074	13.1978	1.13948	13.1978	153.667	13.1978	-0.418512	14.3038	6.19781	104.084	6.19781	104.084	31.7333	42.75	39.25	-35.75	123	1.80882	162.754	39.7542	27.153	33.0853	219.4	434.958	653.749	779.993	860.388	919.34	6.10266	4.82716	245.142	156.231	120.889	64.1151	42.3649	28.8889	46	5.86	8.2339	0	34.165	83	99	112	131	141	1367	4.29046	4.49981	4.69135	4.83628	5.01064	5.10595	5.19296	5.29832	5.4161	5.51745	7.39388	44	54	21	41	1.32245	1.14062	0.784832	0.48375	0.342822	1040.91	1486.71	2081.82	30.6151	709.783	47.1151	1035.19	7.08746	5.72031	6.50578	7.31389	8.12829	8.95687	9.79172	10.6372	11.4881	12.347	217.889	4.93447	6.15486	7.55433	9.06126	10.6437	10.8804	971.727	134.953	1.9846	33472	93	14.906	304
149874	11.104	1.5427	313.36	970.719	313.35	970.721	Hex2Cer 18:2;2O/24:1%[M+H]+	Hex2Cer 18:2;2O/24:1	[M+H]+	C54H99NO13	Hex2Cer	TWGRHSXCHVSAFR-FTZNQNEXNA-N	CCCCCCCCCC\C=C/CCCCCCCCCCCC(=O)NC(COC1OC(CO)C(OC2OC(CO)C(O)C(O)C2O)C(O)C1O)C(O)\C=C\CC\C=C\CCCCCCCCC	Chain resolved		70.05	Kidney_3_timsON_pos_1-13_1_5230	250.25301:47 262.246:248 262.25101:602 262.25299:396 262.25601:199 351.039:140 353.02899:187 600.29901:43 602.30603:330 610.40601:148 610.59003:207 610.59399:88 610.60199:326 611.58398:193 611.59198:187 611.59601:386 611.604:257 628.58899:29 628.59698:449 628.60101:1163 628.60498:2329 628.60901:281 628.61298:152 628.617:289 628.672:109 629.60101:271 629.60498:624 629.60901:797 629.62097:125 629.685:98 630.56702:193 630.60699:267 630.61401:62 633.914:43 635.521:43 646.60303:176 646.61102:107 646.61499:189 646.61902:150 646.64001:45 647.61401:88 647.62201:131 649.62598:156 743.55499:86 784.59998:84 785.58002:70 785.59302:101 787.23999:72 790.651:566 790.65503:148 790.659:602 790.66803:248 791.64801:170 791.65698:130 791.66101:384 791.66998:129 792.65503:185 794.60797:101 808.66302:246 808.66803:88 808.672:111 808.68597:107 809.672:45 809.67603:222 809.68103:72 810.677:62 811.60101:21 812.79199:47 834.65802:98 850.54303:218 895.58099:185 895.60999:18 897.54401:150 899.703:37 937.599:148 952.69:98 952.70001:527 952.71002:1251 952.71503:174 952.73401:148 953.70203:273 953.70697:414 953.71198:109 953.71698:366 953.73102:203 954.69501:53 954.70898:18 954.71399:41 954.729:84 969.68597:123 969.76501:39 970.677:140 970.68701:131 970.70099:72 970.72101:133	ID_501	969.712	1.00728	228.345	172.579	167	68	99	54	11414.6	12049.2	16085.5	19078.5	18552.5	18477.3	18837.5	19570.8	19411.4	29003.6	38033.6	54146.7	61915.1	62361.9	62399	63833.4	65361.8	64590.6	1256.09	1289.78	2413.09	3513.08	3623.05	3610.65	3635.12	3756.15	3790.39	204.189	271.118	408.954	483.398	487.58	489.572	499.669	508.735	503.654	27775.8	24734	49390.7	76634.7	79034.6	78878.2	79506.6	82022	82533.7	621.611	431.25	754.056	1216.44	1225.11	1243.67	1233.03	1312.89	1425.69	5776.09	8062.32	35.7488	202.427	1.25056	1.20937	1909.57	956.412	1380.49	1912.72	28.1283	709.783	47.0947	1909.88	956.56	1380.67	1913.02	28.1327	709.783	47.101	2208.3	1100.28	1570.65	2203.61	32.406	709.783	48.2345	1910.43	956.831	1381.07	1913.56	28.1406	709.783	47.1175	2502.07	1239.83	1764.39	2489.63	36.6122	709.783	50.1362	1926.75	964.58	1386.45	1929.09	28.3689	709.783	47.1607	1818.55	912.516	1327.08	1825.59	26.8469	709.783	46.7601	69	168	164	164	65	117.509	3.6459	3.58395	3.569	3.5209	3.48909	3.45178	1.94362	1.93322	1.89236	1.87517	1.8645	1.82531	1.80794	3.60735	3.58269	3.56488	3.54167	3.50684	3.46515	1.90436	1.89425	1.87946	1.86322	1.83768	1.81955	1.78077	3.73057	3.71558	3.69404	3.66605	3.63001	3.59352	1.73741	1.72834	1.70398	1.68321	1.65095	1.64755	1.5984	3.62522	3.58559	3.5659	3.55024	3.52492	3.4787	1.8967	1.86583	1.85678	1.84452	1.82357	1.78522	1.75137	3.80021	3.76925	3.75438	3.74331	3.72149	3.68522	3.6496	1.69858	1.68786	1.65525	1.64063	1.6232	1.59474	1.54808	1.77797	1.72698	1.70089	1.67622	1.65649	1.63747	40	49.6183	33.0854	26.07	20.8159	14.9807	11.2178	7.98098	5.48996	42.3458	27.2301	19.3451	13.299	8.83034	5.90872	3.74706	2.35214	90.8708	165.91	158.141	160.548	100.43	1284.95	7.66277	266.758	1119.95	1564.18	2239.9	32.9396	709.783	47.5153	4278	47	33	24.2679	0.150711	0.150711	13.193	1.14038	13.193	154.667	13.193	-0.416876	13.854	6.19303	105.455	6.19303	105.455	31.7333	43.75	39.25	-34.75	120.731	1.77545	162.754	42.0229	26.6101	33.0853	217.903	450.801	684.054	831.074	924.007	980.352	6.0789	4.6843	245.046	147.794	104.832	64.1151	42.3649	28.8889	46	5.86	8.1909	0	34.105	83	99	112	131	141	1367	4.30407	4.52179	4.7185	4.86753	5.04343	5.14166	5.23111	5.33754	5.45532	5.55683	7.42714	43	53	21	41	1.32245	1.14062	0.784832	0.48375	0.342822	1040.91	1486.71	2081.82	30.6151	709.783	47.1151	1032.55	7.08746	5.72031	6.50578	7.31389	8.12829	8.95687	9.79172	10.6372	11.4881	12.347	217.889	4.93447	6.15486	7.55433	9.06126	10.6437	10.8804	969.712	134.953	1.9846	33472	93	14.39	304
166414	13.284	1.6453	333.509	1136.8	333.504	1136.81	Hex3Cer 18:1;2O/24:0%[M+H]+	Hex3Cer 18:1;2O/24:0	[M+H]+	C60H113NO18	Hex3Cer	MRVRZXMLIKCXOT-MHAUTQJVNA-N	CCCCCCCCCCCCCCCCCCCCCCCC(=O)NC(COC1OC(CO)C(OC2OC(CO)C(OC3OC(CO)C(O)C(O)C3O)C(O)C2O)C(O)C1O)C(O)\C=C\CCCCCCCCCCCCC	Chain resolved		17.94	Kidney_1_timsON_pos_1-11_1_5228	252.27:88 264.26401:76 264.267:38 264.26999:351 264.272:83 265.26599:94 265.272:98 368.388:75 595.573:108 602.62097:162 602.62903:61 602.63702:57 614.61401:60 614.61798:45 614.62201:171 614.63:131 614.633:154 615.466:29 615.61902:146 615.62299:88 615.62701:150 615.63098:177 616.625:36 616.633:87 616.64398:77 617.66302:94 631.56897:44 632.32098:107 632.51599:37 632.612:118 632.63098:4827 632.63501:6789 632.63898:537 632.659:57 632.67102:29 632.67499:106 632.78302:43 632.83099:24 633.21698:31 633.22498:45 633.42401:35 633.51599:20 633.62701:459 633.63098:316 633.63501:1413 633.63898:1868 633.64301:838 633.67902:160 634.36102:51 634.43201:31 634.47198:39 634.63202:75 634.63599:39 634.64001:342 634.64398:308 634.64801:69 634.65198:20 634.65601:23 635.43402:9 635.55701:33 635.64502:125 635.84497:48 636.13599:66 636.61499:26 637.45398:11 637.65802:46 637.71002:60 637.802:20 639.92297:29 649.53302:39 650.63898:643 650.64301:2063 650.64697:1236 650.651:544 650.65503:186 650.67499:124 650.67902:9 651.07898:45 651.26898:13 651.63702:112 651.64099:556 651.64502:399 651.64899:627 651.65302:50 651.65698:236 651.66901:189 652.44501:25 652.64301:87 652.64697:83 652.651:18 652.66699:73 776.68701:50 785.922:27 794.67499:53 794.68402:123 794.68799:280 794.69299:289 794.69702:58 794.70599:90 794.71503:54 794.729:24 794.75098:63 795.68402:258 795.68799:90 795.69702:36 795.70599:41 796.68402:91 796.68903:153 796.698:59 797.672:9 797.69897:65 797.71198:43 798.08801:9 798.82599:46 803.78601:36 812.66998:90 812.68298:193 812.69299:218 812.69702:139 812.70203:212 812.71997:37 813.69501:46 813.69897:101 813.70801:35 814.68799:80 814.70599:48 823.664:57 828.52698:74 858.50598:42 935.63702:25 956.60303:171 956.73102:304 956.73499:364 956.73999:40 956.745:325 956.755:9 956.76001:93 956.76501:115 957.71997:90 957.72498:221 957.73499:60 957.73901:270 957.74402:536 957.74902:68 957.76898:96 958.53302:10 958.73901:30 958.74402:81 958.74902:137 958.75403:57 959.39099:21 959.75403:56 973.47498:50 974.72498:138 974.73499:85 974.73999:78 974.745:152 974.75:75 974.755:169 974.76001:56 974.76501:71 975.73798:65 975.74298:44 975.74799:153 975.75299:99 975.758:247 975.763:21 975.76801:45 975.77301:30 976.75702:55 976.89099:9 977.72699:81 979.31201:50 1016.76202:75 1034.68799:85 1034.70898:74 1034.71399:38 1035.74805:46 1041.63:57 1118.75195:79 1118.75806:54 1118.76294:63 1118.78406:515 1118.78894:1637 1118.79504:641 1118.80005:251 1118.81104:108 1118.84204:12 1119.77405:105 1119.78003:180 1119.79004:1090 1119.79602:800 1119.80103:408 1119.80603:65 1119.81104:175 1119.81702:236 1119.91199:14 1120.77002:10 1120.78101:45 1120.78601:62 1120.79199:29 1120.797:141 1120.802:415 1120.80798:93 1120.87598:9 1120.95605:52 1121.72498:49 1121.80396:102 1121.84705:20 1121.974:20 1122.81201:52 1123.09302:31 1127.37805:32 1136.74695:24 1136.79504:57 1136.80005:192 1136.80505:95 1136.81104:210 1136.81604:51 1136.82104:27	ID_502	1135.8	1.00728	245.607	196.484	192	79	113	60	13574.3	14297.3	19721.3	24078.5	23533.8	23852.3	24846.5	25813.8	25168.6	33061.8	43778.5	63570	73918.7	75302	76442.4	79422.5	81701.1	79645.6	1462.15	1504.43	2848.01	4206.26	4398.07	4434.5	4529.02	4766.81	4838.05	230.363	308.292	472.063	566.213	578.467	588.546	609.253	624.192	612.331	32052.7	28681.3	57798.5	90809.8	95117.3	95923	97929.9	102993	104566	772.25	509.194	907.778	1522.58	1527.58	1581.36	1632.58	1770.58	1922.22	6846.4	9094.56	40.1913	228.267	1.21674	1.21912	2383.22	1193.82	1700.92	2387.53	30.2218	709.783	58.6655	2383.75	1194.08	1701.27	2388.05	30.2285	709.783	58.6629	2895.7	1442.42	2063.24	2889.53	36.5763	709.783	61.824	2384.58	1194.49	1701.87	2388.86	30.2387	709.783	58.6518	3418.21	1693.21	2462.08	3401.75	43.0601	709.783	56.4626	2423.34	1213.29	1723.92	2426.49	30.7151	709.783	59.7096	2159.22	1083.76	1549.26	2168.2	27.4456	709.783	59.219	81	194	192	192	79	136.646	3.6721	3.63363	3.56299	3.54679	3.52022	3.48596	1.95179	1.93443	1.8982	1.88485	1.8758	1.84166	1.82627	3.61192	3.58831	3.56425	3.55527	3.54163	3.49912	1.91178	1.90262	1.89022	1.87908	1.85711	1.8267	1.82463	3.75418	3.716	3.70773	3.68899	3.66713	3.62787	1.73706	1.73062	1.70603	1.69668	1.67893	1.64535	1.63458	3.60841	3.59948	3.57892	3.5623	3.53716	3.517	1.92492	1.88416	1.8661	1.85071	1.84193	1.82376	1.78973	3.81649	3.78472	3.76562	3.74736	3.73297	3.72027	3.68511	1.70068	1.67946	1.67567	1.65013	1.63322	1.61439	1.59006	1.75422	1.7066	1.69763	1.68489	1.66256	1.62335	48	57.6263	38.3217	30.8519	25.3744	18.5445	14.2494	10.3394	7.16533	48.6168	31.4475	22.8834	16.086	10.8978	7.45218	4.79365	3.05565	104.238	191.778	182.965	185.868	114.421	1480.18	6.08259	300.119	1418.02	1958.64	2836.05	35.8993	709.783	72.4321	5275	57	38	31.5212	0.120986	0.120986	13.3337	1.20577	13.3337	185.833	13.3337	-0.469151	9.56478	6.33372	143.36	6.33372	143.36	36.3999	49.5	47	-44.5	152.559	1.93113	204.897	52.3381	31.268	38.3216	256.16	484.615	724.437	858.7	949.783	1024.62	6.25079	5.06093	286.025	188.829	147.21	73.2565	45.335	28.8338	46	5.97	9.3072	0	39.444	101	125	146	177	196	1907	4.43082	4.66344	4.8828	5.04986	5.24702	5.35659	5.44242	5.55683	5.69373	5.79606	7.63337	48	61	21	42	1.99265	1.64757	1.05165	0.650625	0.499745	1298.38	1841.6	2596.76	32.8704	709.783	68.6116	1173.19	7.30378	5.8999	6.70564	7.53423	8.36939	9.21781	10.0722	10.936	11.8045	12.68	243.22	5.09375	6.34036	7.77359	9.31641	10.933	11.1604	1135.8	157.29	1.99102	48474	116	13.456	364
71203	9.837	1.3016	266.207	648.496	266.214	648.49	PE P-16:0_14:0%[M+H]+	PE P-16:0_14:0	[M+H]+	C35H70NO7P	EtherPE_P	RMKKROAVVNFRJY-IKPAITLHNA-N	CCCCCCCCCCCCCC\C=C/OCC(COP(O)(=O)OCCN)OC(=O)CCCCCCCCCCCCC	Chain resolved	PE 30:0p; PE 16:0p/14:0; [M+H]+	8.68	LI_2_timsON_pos_1-45_1_5630	153.685:42 279.267:712 285.23499:429 285.24301:434 285.25101:155 286.241:269 299.25699:537 364.263:353 365.258:372 507.47601:344 507.48001:523 508.479:466 509.496:410 619.54303:193	ID_503	647.489	1.00728	143.641	118.62	114	44	70	35	8067.71	8823.31	10115	9857.77	10347.5	10831.1	10355.7	10435	10018.1	19353.8	24949.9	33513.4	36162.9	36249.4	36116.7	35712.1	35625.8	35520	844.199	852.433	1616.94	2182.11	2160.7	2128.12	2142.73	2077.09	2098.73	147.624	185.923	268.967	308.574	303.039	299.108	295.347	294.715	293.119	19001.4	16578.6	33806	49405.7	48358.2	47092.9	47824.9	46266.8	46580.8	354.903	248.985	551.219	567.88	592.824	698.608	621.856	658.276	611.12	4385.27	5569.63	30.6658	140.194	1.22548	1.17775	939.243	470.436	688.628	941.509	21.3979	470.436	28.982	939.055	470.333	688.563	941.327	21.3938	470.333	28.9805	1109.24	553.143	806.631	1106.42	25.1459	553.143	28.3927	960.449	481.118	699.398	962.156	21.8672	481.118	28.8999	1240.12	616.284	908.598	1233.07	28.0243	616.284	28.5357	977.98	489.672	711.944	979.281	22.2564	489.672	28.7064	998.099	498.859	708.109	998.762	22.6991	498.859	29.738	43	113	110	110	40	92.9245	3.55611	3.52427	3.49112	3.41596	3.36721	3.27832	1.94679	1.89051	1.87167	1.79578	1.75687	1.69998	1.65331	3.53487	3.50297	3.47173	3.40226	3.35853	3.27652	1.89092	1.84049	1.82297	1.77836	1.72999	1.70236	1.65658	3.68688	3.63841	3.62489	3.55545	3.5128	3.43812	1.71571	1.65785	1.63476	1.57038	1.52917	1.48242	1.42484	3.59109	3.53292	3.50475	3.42557	3.37591	3.29708	1.85602	1.82024	1.7908	1.74467	1.68932	1.66644	1.62572	3.7543	3.7205	3.68654	3.65957	3.59857	3.56436	3.5006	1.66302	1.6111	1.58672	1.53812	1.48439	1.44157	1.37412	1.73181	1.71183	1.6056	1.56899	1.52966	1.43741	26	32.4034	21.447	16.4295	10.9386	7.58024	5.54376	3.53148	2.54965	28.8834	18.6019	12.5304	8.02376	5.27094	3.43476	2.17159	1.41181	60.9126	112.468	106.886	108.452	69.1434	878.053	9.25929	176.025	520.831	760.138	1041.66	23.6741	520.831	28.4496	2062	32	29	11.7324	0.456068	0.456068	12.4616	0.917643	12.4616	92.8117	12.4616	-0.208563	17.2859	5.46158	47.2749	5.4515	46.1559	21.2333	29	24.5	-20	66.0499	1.50113	85.9431	19.8932	17.8376	21.447	150.723	266.699	393.135	463.415	506.96	541.888	5.51076	4.49343	155.241	107.577	90.0612	44	34.3377	34.1796	44	4.32	5.6694	0	22.377	47	46	47	49	47	510	3.85015	4.00733	3.98898	4.04305	4.12713	4.11087	4.26268	4.2485	4.26268	4.27667	6.48464	36	40	17	33	0.489796	0.3125	0.246914	0.2	0.14876	520.831	760.138	1041.66	23.6741	520.831	28.4496	700.999	6.45943	5.1985	5.90536	6.65544	7.38088	8.14235	8.88059	9.65124	10.3998	11.1782	160.392	4.46591	5.61677	6.90675	8.27053	9.6839	9.96951	647.489	86.09	1.95659	10884	46	12.814	180
72363	10.686	1.3097	267.644	676.528	267.641	676.527	PE P-16:0_16:0%[M+H]+	PE P-16:0_16:0	[M+H]+	C37H74NO7P	EtherPE_P	FDULCEKAOVWBTQ-OVXWJCGANA-N	CCCCCCCCCCCCCCCC(=O)OC(CO\C=C/CCCCCCCCCCCCCC)COP(O)(=O)OCCN	Chain resolved	PE 32:0p; PE 16:0p/16:0; [M+H]+	64.15	Lung_1_timsON_pos_1-5_1_5222	239.23599:84 257.25299:355 279.258:199 279.26801:515 279.271:190 285.241:222 313.26099:57 313.26901:288 313.272:2412 313.27499:1508 313.27802:798 313.28101:374 314.276:207 314.27899:428 314.28201:199 314.55099:66 315.16901:133 364.258:224 364.26099:197 364.26401:212 364.26801:231 365.80701:135 437.29199:318 439.30301:111 518.51001:305 535.49799:365 535.50598:197 535.50897:224 535.513:381 535.51703:332 535.52002:131 536.513:187 547.36603:286 597.53003:160 599.48901:140 599.95398:94 675.51898:138 676.53601:94	ID_504	675.52	1.00728	149.465	124.807	120	46	74	37	8360.31	9160.27	10502.5	10251.3	10741	11224.6	10749.2	10828.5	10411.7	20325.1	26255.8	35340.5	38176.5	38263	38130.3	37725.7	37639.4	37533.6	886.154	895.985	1702.39	2307.88	2286.47	2253.89	2268.5	2202.86	2224.5	154.98	195.954	284.342	326.617	321.082	317.151	313.39	312.758	311.162	19994.7	17444.7	35654.4	52363.6	51316.1	50050.8	50782.8	49224.7	49538.7	363.403	259.485	569.719	592.38	617.324	723.108	646.356	682.776	635.62	4552.48	5870.8	32.0084	147.494	1.21539	1.16604	1040.73	521.18	763.555	1043.01	22.674	521.18	34.0262	1040.55	521.08	763.497	1042.83	22.6702	521.08	34.0264	1216.03	606.536	886.709	1213.2	26.3739	606.536	34.2922	1061.92	531.853	774.314	1063.63	23.1223	531.853	34.0128	1352.58	672.513	994.095	1345.5	29.25	672.513	34.8578	1080.07	540.716	787.469	1081.37	23.5081	540.716	34.0222	1099.37	549.494	782.936	1100.05	23.9141	549.494	39.5858	45	119	116	116	42	97.2973	3.55685	3.53282	3.49624	3.43683	3.38443	3.3087	1.95153	1.89276	1.88999	1.8009	1.79222	1.7111	1.6645	3.5401	3.50845	3.48653	3.40832	3.3909	3.30319	1.89393	1.8465	1.83233	1.78844	1.73451	1.72787	1.67274	3.69168	3.64205	3.63595	3.57075	3.53074	3.46626	1.72084	1.66107	1.65218	1.58019	1.54109	1.5139	1.43449	3.59669	3.5351	3.52497	3.43486	3.40722	3.32483	1.85745	1.82702	1.79674	1.76004	1.69992	1.67885	1.64651	3.75626	3.72601	3.69162	3.6726	3.60635	3.58679	3.52527	1.6671	1.61624	1.59838	1.55006	1.48616	1.47873	1.39227	1.73823	1.73	1.61962	1.60302	1.53929	1.4544	28	33.8177	22.447	17.1366	11.4386	7.93379	5.79376	3.70826	2.67465	30.2976	19.6019	13.2375	8.52376	5.62449	3.68476	2.34837	1.53681	63.9962	118.244	112.337	113.972	72.7405	924.11	10.0395	185.259	572.828	836.707	1145.66	24.9056	572.828	32.1765	2266	34	31	12.1778	0.451735	0.451735	12.5026	0.917643	12.5026	95.8117	12.5026	-0.215929	18.6645	5.50259	47.5825	5.49251	46.464	22.2333	30	25.5	-21	70.4573	1.53168	90.6403	20.183	18.8376	22.447	156.926	274.487	403.376	475.353	521.018	558.783	5.59917	4.6195	162.674	115.129	97.7723	46	36.2849	36.1319	46	4.54	5.9512	0	23.375	49	48	49	51	49	532	3.89182	4.04305	4.02535	4.07754	4.15888	4.14313	4.29046	4.27667	4.29046	4.30407	6.51767	38	42	18	35	0.489796	0.3125	0.246914	0.2	0.14876	572.828	836.707	1145.66	24.9056	572.828	32.1765	735.591	6.52356	5.24175	5.94803	6.6958	7.41998	8.17892	8.91557	9.68365	10.4305	11.2064	164.721	4.51086	5.65948	6.94601	8.30573	9.71481	10.0018	675.52	90.09	1.95848	12509	48	13.952	188
71937	9.938	1.2894	263.502	674.512	263.508	674.511	PE P-16:0_16:1%[M+H]+	PE P-16:0_16:1	[M+H]+	C37H72NO7P	EtherPE_P	QXSTVVHZCWJIBU-IBQBHGOWNA-N	CCCCCCCCCCCCCC\C=C/OCC(COP(O)(=O)OCCN)OC(=O)CCCCCCC\C=C/CCCCCC	Chain resolved	PE 32:1p; PE 16:0p/16:1; [M+H]+	52.3	LI_3_timsON_pos_1-46_1_5263	219.21001:364 219.214:458 220.214:911 237.22301:345 252.23801:542 261.25201:586 266.27802:438 279.271:813 280.26401:424 280.27399:497 280.98801:54 281.272:468 285.241:443 285.24399:502 311.25:1847 311.25299:1404 311.255:4540 311.258:6127 311.26099:2197 311.26401:778 311.27802:492 312.259:424 312.26199:621 312.26401:596 312.276:276 312.28699:266 312.54401:143 312.78799:123 313.26901:542 314.28201:325 339.29001:552 339.293:532 340.297:335 340.30301:473 364.258:261 364.26099:1152 364.26401:1142 364.26801:1093 364.289:163 365.26501:1551 378.245:399 391.224:340 434.26801:369 438.29501:478 438.29901:340 515.47601:635 533.48901:611 533.49298:818 533.49597:1478 533.5:699 533.50403:286 533.50702:552 534.49103:980 534.495:418 534.49902:305 534.50201:458 535.50201:271 535.50897:222 535.513:670 536.03998:113 656.51099:389 657.50098:488 674.50299:350 674.51099:473 674.52399:251	ID_505	673.505	1.00728	157.04	123.473	118	46	72	37	8358.28	9136.05	10452	10195.7	10684.5	11168	10692.7	10772	10366.2	20263	26026.4	34819.4	37499.9	37555.4	37422.7	37018.1	36931.8	36909.7	872.717	881.75	1660.49	2232.38	2204.25	2171.67	2186.28	2120.64	2142.69	154.091	193.727	278.999	319.051	313.071	309.14	305.379	304.747	303.82	19624.8	17138.4	34672.1	50456.7	49224.3	47959	48691	47132.8	47415	364.903	260.735	567.719	586.38	610.324	716.108	639.606	675.276	626.704	4508.97	5811.5	31.7656	146.387	1.2395	1.1988	1026.93	514.279	754.419	1029.21	22.374	514.279	32.6128	1026.75	514.179	754.361	1029.03	22.3702	514.179	32.6127	1202.51	599.775	877.819	1199.68	26.08	599.775	33.0148	1048.19	524.989	765.21	1049.9	22.8239	524.989	32.6286	1339.17	665.807	985.359	1332.09	28.9584	665.807	33.591	1066.37	533.865	778.391	1067.67	23.2103	533.865	32.657	1101.41	550.442	785.698	1101.88	23.9539	550.442	32.2166	45	117	113	113	41	95.1109	3.56986	3.54821	3.49783	3.43397	3.38535	3.31784	1.94175	1.89095	1.88844	1.79681	1.7818	1.70753	1.65825	3.54451	3.50907	3.48556	3.40967	3.3939	3.30863	1.88946	1.84429	1.83118	1.78668	1.73114	1.72301	1.66932	3.69519	3.64234	3.63586	3.569	3.53074	3.46759	1.72171	1.6607	1.65112	1.57929	1.541	1.51415	1.43394	3.59884	3.53598	3.52529	3.43566	3.41051	3.3292	1.85621	1.82455	1.79574	1.75784	1.69672	1.67663	1.64333	3.7572	3.72671	3.69096	3.67123	3.60517	3.58578	3.52426	1.66877	1.61742	1.59808	1.54876	1.48688	1.48053	1.39327	1.74538	1.74325	1.61962	1.59478	1.54717	1.45154	26	33.8177	22.447	17.1366	11.4386	7.93379	5.79376	3.70826	2.67465	30.0381	19.2517	12.8721	8.18201	5.32391	3.43056	2.13244	1.37087	63.4544	116.356	110.612	112.212	71.942	907.824	9.74168	184.895	572.828	836.707	1145.66	24.9056	572.828	32.1765	2266	32	29	12.1081	0.453822	0.453822	12.4935	0.921445	12.4935	96.8117	12.4935	-0.211363	18.2482	5.49346	48.6859	5.48338	47.5579	22.2333	31	25.5	-20	68.4797	1.48869	90.6403	22.1606	18.2947	22.447	155.516	294.95	442.542	532.641	595.245	643.748	5.56471	4.38307	162.604	104.855	80.3771	46	36.2849	36.1319	46	4.54	5.9082	0	23.315	49	48	49	51	49	532	3.91202	4.07754	4.07754	4.14313	4.23411	4.23411	4.38203	4.36945	4.38203	4.41884	6.5903	37	41	18	35	0.489796	0.3125	0.246914	0.2	0.14876	572.828	836.707	1145.66	24.9056	572.828	32.1765	732.954	6.52356	5.24175	5.94803	6.6958	7.41998	8.17892	8.91557	9.68365	10.4305	11.2064	164.721	4.51086	5.65948	6.94601	8.30573	9.71481	10.0018	673.505	90.09	1.95848	12509	48	13.436	188
71424	9.312	1.2768	260.959	672.496	260.949	672.498	PE P-16:1_16:1%[M+H]+	PE P-16:1_16:1	[M+H]+	C37H70NO7P	EtherPE_P	FXFMDEYSNNFXSB-BOIAIJTFNA-N	CCCCCCCCCCC\C=C/C\C=C/OCC(COP(O)(=O)OCCN)OC(=O)CCCCCCC\C=C/CCCCCC	Chain resolved	PE 32:2p; PE 16:1p/16:1; [M+H]+	14.05	Muscle_2_timsON_pos_1-18_1_5235	311.258:1398 362.24899:412 453.38599:628 531.47302:437	ID_506	671.489	1.00728	163.49	122.14	116	46	70	37	8356.24	9111.84	10401.5	10140.2	10628.9	11109.5	10635.1	10717.5	10294.5	20200.8	25796.9	34298.3	36823.4	36878.9	36810	36436.5	36286.4	36151.1	859.28	867.514	1618.58	2156.88	2128.75	2100.54	2121.86	2051.86	2057.71	153.202	191.5	273.655	311.484	305.505	302.596	299.281	297.625	295.719	19255	16832.2	33689.7	48549.8	47317.4	46204.9	47121.9	45410.9	45322.9	366.403	261.985	565.969	579.88	603.574	708.108	632.523	671.61	620.454	4463.96	5750.15	31.5145	145.241	1.25738	1.20497	1008.45	505.041	739.442	1010.73	21.9724	505.041	35.6292	1008.27	504.94	739.383	1010.55	21.9685	504.94	35.6292	1184.14	590.594	862.98	1181.32	25.6808	590.594	35.9312	1029.77	515.78	750.267	1031.48	22.4235	515.78	35.6197	1320.8	656.621	970.606	1313.71	28.559	656.621	36.6364	1047.95	524.659	763.458	1049.26	22.81	524.659	35.6235	1088.55	543.944	771.882	1088.82	23.6699	543.944	34.5642	45	115	110	110	40	92.9245	3.58152	3.55665	3.50341	3.43764	3.38223	3.32041	1.94175	1.88906	1.87709	1.78937	1.77801	1.70377	1.65244	3.54425	3.51896	3.48717	3.40838	3.39036	3.31208	1.88895	1.84262	1.82483	1.78536	1.72469	1.72234	1.66622	3.69789	3.64345	3.63932	3.56844	3.52722	3.46816	1.72608	1.66308	1.65268	1.57804	1.53837	1.51378	1.43316	3.61603	3.54399	3.52824	3.4339	3.4078	3.33248	1.85434	1.82397	1.79161	1.75605	1.69262	1.67537	1.64067	3.75898	3.72638	3.69205	3.67142	3.60395	3.5825	3.52351	1.67778	1.61916	1.60274	1.54908	1.48432	1.47936	1.39411	1.75816	1.71869	1.61369	1.58673	1.55525	1.45609	24	33.8177	22.447	17.1366	11.4386	7.93379	5.79376	3.70826	2.67465	29.7785	18.9016	12.5185	7.87084	5.07374	3.23762	1.98582	1.25857	62.9126	114.468	108.886	110.452	71.1434	891.538	9.44387	184.531	572.828	836.707	1145.66	24.9056	572.828	32.1765	2266	29	27	11.284	0.457625	0.457625	12.4843	0.930453	12.4843	97.8117	12.4843	-0.20437	17.9427	5.48432	49.1346	5.47424	47.9886	22.2333	32	25.5	-19	66.445	1.44446	90.6403	24.1953	17.7518	22.447	154.075	310.818	470.25	558.693	611.148	655.122	5.52975	4.17852	162.503	97.6569	70.3169	46	36.2849	36.1319	46	4.54	5.8652	0	23.255	49	48	49	51	49	532	3.93183	4.11087	4.12713	4.21951	4.33073	4.35671	4.51086	4.54329	4.59512	4.70048	6.7178	36	40	18	35	0.489796	0.3125	0.246914	0.2	0.14876	572.828	836.707	1145.66	24.9056	572.828	32.1765	730.318	6.52356	5.24175	5.94803	6.6958	7.41998	8.17892	8.91557	9.68365	10.4305	11.2064	164.721	4.51086	5.65948	6.94601	8.30573	9.71481	10.0018	671.489	90.09	1.95848	12509	48	13.109	188
75681	10.375	1.3049	266.558	688.528	266.568	688.529	PE P-16:0_17:1%[M+H]+	PE P-16:0_17:1	[M+H]+	C38H74NO7P	EtherPE_P	AUVOXOHIAIQYLU-SGDBRWBSNA-N	CCCCCCCCCCCCCC\C=C/OCC(COP(O)(=O)OCCN)OC(=O)CCCCCCC\C=C/CCCCCCC	Chain resolved	PE 33:1p; PE 16:0p/17:1; [M+H]+	23.18	LI_3_timsON_pos_1-46_1_5263	299.25601:359 325.27301:458 325.276:1110 325.27899:696 339.28699:314 339.293:364 339.29599:301 339.30801:440 340.29099:471 340.29401:1047 364.26401:229 438.06699:126 547.51398:314 548.51099:373 687.49103:341 688.5:337	ID_507	687.52	1.00728	159.952	126.567	121	47	74	38	8504.57	9304.53	10645.7	10392.5	10881.2	11364.8	10889.4	10968.7	10551.9	20748.7	26679.4	35733	38506.7	38562.2	38429.5	38024.9	37938.6	37832.8	893.695	903.525	1703.22	2295.27	2267.14	2234.56	2249.16	2183.52	2205.17	157.769	198.743	286.687	328.072	322.093	318.161	314.401	313.769	312.173	20121.5	17571.5	35596.3	51935.7	50703.2	49437.9	50170	48611.8	48925.8	369.153	265.985	576.969	598.63	622.574	728.358	651.606	688.276	640.454	4592.82	5962.29	32.4374	150.034	1.2339	1.19419	1079.04	540.334	793.824	1081.32	23.0068	540.334	39.3001	1078.86	540.235	793.768	1081.15	23.0031	540.235	39.3045	1257.14	627.095	919.462	1254.32	26.6876	627.095	39.4844	1100.3	551.046	804.625	1102.02	23.4472	551.046	39.1289	1396.5	694.472	1029.42	1389.4	29.5617	694.472	39.269	1118.78	560.07	818.062	1120.08	23.8315	560.07	39.2242	1152.21	575.842	823.712	1152.69	24.5253	575.842	40.7157	46	120	116	116	42	97.2973	3.5716	3.54903	3.49879	3.44601	3.39414	3.33318	1.94436	1.89802	1.89032	1.80224	1.79299	1.71566	1.67663	3.54596	3.51144	3.48984	3.42648	3.39913	3.3197	1.89134	1.84918	1.83388	1.79064	1.73858	1.72881	1.67606	3.69565	3.64648	3.63689	3.5796	3.53781	3.47953	1.72174	1.66511	1.65463	1.58727	1.55092	1.52035	1.44071	3.59885	3.53927	3.529	3.45126	3.41832	3.33952	1.85688	1.82818	1.79858	1.76404	1.70436	1.68098	1.65011	3.75766	3.72895	3.69406	3.67543	3.61457	3.59191	3.5337	1.66882	1.62048	1.6011	1.55504	1.50194	1.48375	1.40202	1.7584	1.74412	1.61896	1.60735	1.55244	1.48971	27	34.5248	22.947	17.4902	11.6886	8.11057	5.91876	3.79665	2.73715	30.7452	19.7517	13.2256	8.43201	5.50069	3.55556	2.22754	1.42578	64.9962	119.244	113.337	114.972	73.7405	930.852	10.1318	189.512	600.169	878.195	1200.34	25.5391	600.169	46.3267	2372	33	30	12.3345	0.451932	0.451932	12.5106	0.921445	12.5106	98.3117	12.5106	-0.214449	18.9386	5.51062	48.8608	5.50054	47.733	22.7333	31.5	26	-20.5	70.6592	1.50339	92.9905	22.3313	18.7947	22.947	158.61	299.137	448.438	540.189	602.24	645.84	5.60804	4.44665	166.328	108.538	84.0181	47	37.26	37.0912	47	4.65	6.0491	0	23.814	50	49	50	52	50	543	3.93183	4.09434	4.09434	4.15888	4.2485	4.2485	4.39445	4.39445	4.40672	4.44265	6.60935	38	42	18	36	0.489796	0.3125	0.246914	0.2	0.14876	600.169	878.195	1200.34	25.5391	600.169	46.3267	750.25	6.55459	5.26269	5.96871	6.71538	7.43897	8.19671	8.93261	9.69947	10.4455	11.2202	166.88	4.5326	5.68017	6.96508	8.32288	9.72991	10.0176	687.52	92.09	1.95936	13390	49	14.005	192
79553	11	1.3322	272.026	704.559	272.023	704.559	PE P-16:0_18:0%[M+H]+	PE P-16:0_18:0	[M+H]+	C39H78NO7P	EtherPE_P	UQIDVGMGKVCWIS-NMSHJFGGNA-N	CCCCCCCCCCCCCCCCCC(=O)OC(CO\C=C/CCCCCCCCCCCCCC)COP(O)(=O)OCCN	Chain resolved	PE 34:0p; PE 16:0p/18:0; [M+H]+	94.53	LI_2_timsON_pos_1-45_1_5262	247.242:177 248.24899:213 261.25699:239 262.26401:233 265.24799:198 265.25101:134 265.254:113 266.24701:367 266.25201:347 266.25699:398 266.26001:309 266.28299:324 266.28601:802 266.28799:223 267.284:103 267.28601:291 267.289:204 267.29199:384 270.763:60 279.26599:248 279.26801:815 279.271:128 279.27399:481 280.26901:1114 280.272:316 280.27399:239 280.29599:182 280.30899:19 280.513:60 281.27399:252 281.569:47 281.86899:107 284.293:460 284.29599:161 308.29401:188 308.29901:332 308.30499:307 309.29501:305 309.298:132 309.30099:144 310.30899:140 313.27499:130 313.28101:320 339.27899:233 339.284:1235 339.28699:6925 339.29001:8700 339.293:2311 339.302:330 339.311:157 339.31699:128 339.46799:19 340.28201:297 340.28799:58 340.29099:4226 340.29401:20128 340.297:400 340.314:161 341.293:421 341.29599:1477 341.29901:1198 341.302:301 341.44299:68 341.60901:45 341.63599:19 341.87299:113 342.297:198 342.30301:163 342.564:56 343.00601:21 343.561:39 343.62201:64 345.35001:140 364.09201:21 364.24899:155 364.255:301 364.258:2066 364.26099:2238 364.26401:615 364.26801:522 364.28299:120 365.259:382 365.26199:1287 365.26501:1309 365.26801:241 365.271:372 366.09201:78 366.258:215 366.26401:657 366.267:466 366.26999:223 366.27301:180 366.40399:21 366.45801:66 367.89301:21 378.245:171 389.879:266 390.27899:204 391.29599:103 397.271:163 420.28:198 421.26099:83 438.29199:124 438.29501:151 438.302:182 438.30499:126 439.29999:62 439.30301:432 439.30701:116 439.31:277 439.32001:109 463.29901:146 464.315:70 464.758:122 464.82599:167 465.267:72 505.49701:130 531.53497:254 545.51898:235 545.52698:76 545.534:19 546.52197:190 561.51099:163 561.52197:157 561.526:21 561.53003:126 561.552:23 562.50897:19 562.52399:1302 562.52802:5220 562.53198:1223 562.53497:1605 562.55402:233 562.59601:64 562.60699:54 562.84003:109 562.95599:116 563.005:93 563.51202:134 563.52002:126 563.52698:382 563.53101:338 563.53497:1528 563.53802:4506 563.54199:2123 563.54602:1035 563.54999:91 563.55701:138 563.79797:241 564.18903:128 564.52002:52 564.52698:293 564.53101:344 564.53497:52 564.53802:208 564.54199:584 564.54602:651 564.54999:662 564.55298:361 564.565:151 564.58398:128 564.77197:23 565.133:21 565.52802:142 565.54303:118 565.547:394 565.55402:130 565.65601:60 566.21301:118 566.72198:58 685.52899:381 685.53699:227 686.54102:215 686.54498:248 703.54602:382 703.55103:289 703.57599:107 704.53802:118 704.54199:460 704.54999:68 704.55499:87 704.55902:101 704.60101:74	ID_508	703.552	1.00728	155.288	130.994	126	48	78	39	8652.9	9497.22	10889.9	10644.8	11134.5	11618.1	11142.7	11222.1	10805.2	21296.5	27561.8	37167.6	40190.1	40276.6	40143.9	39739.3	39653	39547.2	928.109	939.536	1787.85	2433.65	2412.24	2379.66	2394.27	2328.63	2350.27	162.336	205.986	299.718	344.66	339.125	335.194	331.433	330.801	329.205	20987.9	18310.8	37502.8	55321.5	54274	53008.7	53740.8	52182.6	52496.6	371.903	269.985	588.219	616.88	641.824	747.608	670.856	707.276	660.12	4719.14	6171.88	33.3511	154.793	1.20637	1.15566	1149.43	575.527	847.547	1151.71	23.994	575.527	33.6955	1149.25	575.43	847.492	1151.54	23.9904	575.43	33.6956	1329.73	663.39	974.642	1326.9	27.6438	663.39	33.0095	1170.64	586.213	858.318	1172.35	24.424	586.213	33.7246	1471.58	732.015	1086.47	1464.47	30.5099	709.783	33.038	1189.37	595.368	871.912	1190.68	24.8058	595.368	34.0354	1208.38	604.002	868.428	1209.08	25.1892	604.002	33.0778	47	125	122	122	44	101.67	3.55765	3.53945	3.5001	3.45691	3.39547	3.33868	1.95159	1.90726	1.89041	1.82938	1.79519	1.73339	1.69455	3.54553	3.51555	3.49373	3.43136	3.39962	3.33109	1.89435	1.85589	1.83561	1.79791	1.75697	1.72961	1.68625	3.69444	3.65225	3.6374	3.58853	3.54174	3.49085	1.72168	1.67291	1.65608	1.59545	1.55778	1.52377	1.45873	3.59858	3.54582	3.531	3.45741	3.41966	3.35092	1.85835	1.83318	1.80193	1.77184	1.71832	1.68479	1.6574	3.7574	3.7311	3.6988	3.67884	3.62563	3.59465	3.54496	1.66839	1.62482	1.604	1.56017	1.51046	1.484	1.41653	1.75661	1.72842	1.65912	1.60194	1.54874	1.51488	30	35.2319	23.447	17.8437	11.9386	8.28735	6.04376	3.88503	2.79965	31.7118	20.6019	13.9446	9.02376	5.97805	3.93476	2.52515	1.66181	67.0799	124.019	117.788	119.492	76.3376	970.166	10.8197	194.493	628.383	921.718	1256.77	26.1826	628.383	34.2872	2500	36	33	12.6149	0.448108	0.448108	12.5351	0.917643	12.5351	98.8117	12.5351	-0.221786	20.0556	5.53514	47.8318	5.52507	46.7136	23.2333	31	26.5	-22	74.8981	1.56038	95.3428	20.4447	19.8376	23.447	163.094	282.143	413.312	486.833	534.384	574.574	5.68289	4.73805	170.139	122.721	105.532	48	38.2361	38.088	48	4.76	6.233	0	24.373	51	50	51	53	51	554	3.93183	4.07754	4.06044	4.11087	4.18965	4.17439	4.31749	4.30407	4.31749	4.33073	6.54965	40	44	19	37	0.489796	0.3125	0.246914	0.2	0.14876	628.383	921.718	1256.77	26.1826	628.383	34.2872	770.183	6.58496	5.2832	5.98896	6.73459	7.45761	8.21419	8.94937	9.71505	10.4603	11.2339	169.037	4.55388	5.70044	6.98379	8.33974	9.74478	10.0332	703.552	94.09	1.96021	14318	50	15.09	196
79555	12.022	1.3407	273.766	704.559	273.759	704.559	PE P-18:0_16:0%[M+H]+	PE P-18:0_16:0	[M+H]+	C39H78NO7P	EtherPE_P	HEASGCOZOMIKFU-NMSHJFGGNA-N	CCCCCCCCCCCCCCCC\C=C/OCC(COP(O)(=O)OCCN)OC(=O)CCCCCCCCCCCCCCC	Chain resolved	PE 34:0p; PE 18:0p/16:0; [M+H]+	62.29	Brain_1_timsON_pos_1-14_1_5231	221.22701:91 239.23599:104 239.23801:236 240.23599:84 240.241:29 257.245:98 257.24799:44 258.24399:151 258.24899:32 282.284:106 282.289:112 285.23901:69 289.28699:156 289.29001:182 289.293:138 294.31699:399 307.29401:199 307.297:311 307.29999:374 307.302:392 307.30499:242 307.983:14 308.297:134 308.302:229 308.44101:25 309.79901:17 312.32599:124 313.11801:39 313.272:3229 313.27499:10507 313.27802:650 313.29199:133 313.297:15 313.29999:80 313.79901:15 314.27301:333 314.276:899 314.27899:714 314.28201:173 314.604:14 315.276:102 315.27899:180 315.28201:188 316.81799:47 317.31699:12 319.69:30 341.30499:242 341.311:77 341.31699:112 390.28201:111 392.28299:108 392.289:658 392.29199:2839 392.29501:735 392.298:69 392.302:76 392.30801:151 392.33301:29 392.694:44 393.23999:69 393.28699:120 393.293:119 393.29599:337 393.302:95 394.64099:48 421.32901:12 436.276:30 436.27899:141 436.28601:35 437.285:126 437.30499:142 447.289:65 449.32999:134 466.32599:180 466.32901:14 466.33301:406 466.336:106 467.32501:82 467.33801:156 533.54797:84 545.52301:72 563.53101:138 563.53497:624 563.53802:1626 563.54199:1332 563.54602:603 563.55298:105 563.57599:17 564.53497:144 564.53802:192 564.54199:472 564.54602:730 564.54999:217 564.55298:148 564.55701:53 564.56097:173 565.547:205 565.55103:183 568.159:82 568.38098:14 568.75098:18 591.52399:112 668.58002:140 686.54498:122 686.55701:83 687.55298:93 687.565:66 704.54999:130 704.55499:380 704.56299:169 704.56702:76 704.85303:64	ID_509	703.552	1.00728	155.288	130.994	126	48	78	39	8652.9	9497.22	10889.9	10644.8	11134.5	11618.1	11142.7	11222.1	10805.2	21296.5	27561.8	37167.6	40190.1	40276.6	40143.9	39739.3	39653	39547.2	928.109	939.536	1787.85	2433.65	2412.24	2379.66	2394.27	2328.63	2350.27	162.336	205.986	299.718	344.66	339.125	335.194	331.433	330.801	329.205	20987.9	18310.8	37502.8	55321.5	54274	53008.7	53740.8	52182.6	52496.6	371.903	269.985	588.219	616.88	641.824	747.608	670.856	707.276	660.12	4719.14	6171.88	33.3511	154.793	1.20637	1.15566	1150.09	575.862	849.443	1152.38	24.0079	575.862	32.5678	1149.92	575.764	849.389	1152.21	24.0043	575.764	32.5659	1330.75	663.896	977.058	1327.92	27.6649	663.896	31.9055	1171.33	586.558	860.23	1173.04	24.4384	586.558	32.5031	1472.92	732.683	1089.29	1465.81	30.5377	709.783	32.0118	1190.1	595.732	873.893	1191.41	24.821	595.732	32.293	1208.06	603.839	867.59	1208.76	25.1824	603.839	33.4746	47	125	122	122	44	101.67	3.55903	3.53522	3.50689	3.44636	3.40803	3.32774	1.95215	1.90584	1.89227	1.82704	1.79781	1.73247	1.6929	3.54442	3.51962	3.4889	3.43458	3.39974	3.32458	1.89569	1.85267	1.84021	1.79434	1.75902	1.7306	1.68425	3.69282	3.65107	3.64079	3.5817	3.55114	3.48275	1.72147	1.67314	1.65596	1.59411	1.56166	1.51931	1.46139	3.59709	3.54872	3.52756	3.45934	3.41949	3.34621	1.86024	1.82978	1.80722	1.76665	1.72248	1.6841	1.65517	3.75883	3.72873	3.70305	3.67577	3.62386	3.59948	3.53987	1.66837	1.62407	1.60574	1.55678	1.51678	1.47938	1.41498	1.75065	1.73661	1.64721	1.61757	1.54316	1.50512	30	35.2319	23.447	17.8437	11.9386	8.28735	6.04376	3.88503	2.79965	31.7118	20.6019	13.9446	9.02376	5.97805	3.93476	2.52515	1.66181	67.0799	124.019	117.788	119.492	76.3376	970.166	10.8197	194.493	629.319	926.362	1258.64	26.2216	629.319	31.993	2522	36	33	12.6117	0.448399	0.448399	12.5227	0.917643	12.5227	98.8117	12.5227	-0.220263	20.0635	5.5227	47.7938	5.51262	46.6756	23.2333	31	26.5	-22	74.8726	1.55984	95.3104	20.4378	19.8376	23.447	163.094	282.143	413.312	486.833	534.384	574.574	5.68289	4.73805	170.139	122.721	105.532	48	38.2361	38.088	48	4.76	6.233	0	24.373	51	50	51	53	51	554	3.93183	4.07754	4.06044	4.11087	4.18965	4.17439	4.31749	4.30407	4.31749	4.33073	6.54965	40	44	19	37	0.489796	0.3125	0.246914	0.2	0.14876	629.319	926.362	1258.64	26.2216	629.319	31.993	770.183	6.58496	5.2832	5.98896	6.73459	7.45761	8.21419	8.94937	9.71505	10.4603	11.2339	169.037	4.55388	5.70044	6.98379	8.33974	9.74478	10.0332	703.552	94.09	1.96021	14346	50	15.09	196
79007	10.907	1.3223	270.017	702.543	270.017	702.548	PE P-16:0_18:1%[M+H]+	PE P-16:0_18:1	[M+H]+	C39H76NO7P	EtherPE_P	ZVVYJAAMWXATNY-MSEQDAGQNA-N	CCCCCCCCCCCCCC\C=C/OCC(COP(O)(=O)OCCN)OC(=O)CCCCCCC\C=C/CCCCCCCC	Chain resolved	PE 34:1p; PE 16:0p/18:1; [M+H]+	494.26	Brain_3_timsON_pos_1-16_1_5233	219.21001:181 237.218:275 239.23399:121 247.24001:341 247.242:789 261.25201:207 261.255:159 261.25699:234 261.26001:74 262.259:226 263.23401:218 263.27499:235 265.24799:228 265.25101:1037 265.254:375 266.255:433 266.25699:163 266.26001:59 266.28101:169 266.28299:936 266.28601:528 266.28799:176 266.29099:135 267.258:161 267.28601:142 268.08701:57 269.01001:21 275.98999:74 279.14401:19 279.20499:57 279.263:666 279.26599:1522 279.26801:2456 279.271:1167 280.06201:51 280.26599:423 280.272:461 280.27399:114 280.27701:281 280.28201:239 284.293:230 284.29599:148 308.29401:474 308.297:423 309.30099:247 309.646:89 311.258:235 313.272:294 321.14899:197 338.33499:309 338.73401:19 339.22299:53 339.24899:21 339.26099:338 339.267:306 339.28699:300 339.29001:87528 339.293:7234 339.311:550 339.314:1367 339.31699:61 339.401:212 339.40399:51 339.44501:42 339.448:370 339.47101:84 339.51801:57 339.521:97 339.52399:19 339.54401:59 339.54999:21 339.55301:19 339.57001:19 339.58499:38 339.58801:125 339.69299:19 339.70999:38 339.716:19 339.73401:61 339.77701:19 339.78299:21 339.82401:112 339.83301:251 339.836:154 339.83899:19 339.93201:156 340.116:57 340.168:55 340.24701:40 340.285:285 340.29099:8590 340.29401:7569 340.297:252 340.314:89 340.43399:150 340.50699:95 340.59201:19 340.70001:47 340.78201:30 341.112:112 341.159:76 341.22601:66 341.28201:76 341.293:152 341.29599:125 341.29901:515 341.302:375 341.41:61 341.42499:70 341.642:99 341.72101:97 341.75601:72 342.12701:144 342.13599:85 342.552:53 342.65201:47 342.672:21 343.48999:66 343.50201:21 344.04501:19 344.17999:19 344.85001:21 353.37701:19 354.72:99 364.24899:99 364.25201:226 364.258:3077 364.26099:11177 364.26401:841 364.26801:1017 364.271:186 364.28299:133 364.28601:203 365.23801:97 365.26199:575 365.26501:3417 365.26801:980 366.11899:140 366.26401:190 366.267:112 366.29501:72 390.285:161 419.25201:740 419.259:269 420.27701:182 420.284:112 420.29001:626 420.293:55 421.29001:127 422.33099:112 438.28201:190 438.29501:470 438.29901:1033 438.302:681 438.30899:224 438.315:23 439.29001:80 439.29999:135 439.30301:284 440.31299:176 445.27301:19 459.46301:101 460.72299:127 462.29099:307 462.298:1241 462.30099:370 462.30399:209 463.29501:171 463.29901:226 463.302:561 463.69101:49 530.53497:269 543.50598:182 543.51398:82 543.52802:142 544.52197:163 561.09497:19 561.35699:87 561.383:59 561.40198:152 561.51501:726 561.52197:8484 561.526:10021 561.53003:1950 561.53302:53 561.552:23 561.66498:55 561.70203:19 562.505:125 562.51703:266 562.52399:1384 562.52802:5302 562.53198:951 562.53497:106 562.547:66 562.56201:66 562.70398:142 562.79797:21 563.04602:106 563.14801:80 563.24902:51 563.44098:101 563.448:49 563.52698:152 563.53101:683 563.54199:444 563.54602:377 563.55701:182 563.565:25 563.69202:91 563.76398:108 563.80103:76 563.828:49 563.888:140 564.75702:256 565.35498:19 565.70898:19 567.50201:123 621.54797:118 659.487:137 659.50403:19 684.53497:267 684.539:142 684.547:47 685.52899:154 685.54102:80 686.362:19 686.54102:207 702.03198:55 702.53101:152 702.53497:478 702.539:484 702.54303:1146 702.54797:731 702.552:44 702.55603:154 702.56:19 702.56403:205	ID_510	701.536	1.00728	162.864	129.66	124	48	76	39	8650.87	9473.01	10839.4	10589.3	11078	11561.5	11086.2	11165.5	10748.6	21234.4	27332.4	36646.5	39513.5	39569	39436.3	39031.7	38945.4	38839.6	914.672	925.301	1745.95	2358.15	2330.02	2297.44	2312.05	2246.41	2268.06	161.447	203.759	294.374	337.094	331.114	327.183	323.422	322.79	321.194	20618.1	18004.5	36520.5	53414.6	52182.2	50916.9	51648.9	50090.8	50404.7	373.403	271.235	586.219	610.88	634.824	740.608	663.856	700.276	653.454	4676.52	6113.04	33.1092	153.681	1.22861	1.18654	1133.01	567.321	835.389	1135.3	23.652	567.321	35.0393	1132.83	567.223	835.334	1135.13	23.6485	567.223	35.0265	1313.58	655.312	962.989	1310.75	27.3072	655.312	33.5834	1154.29	578.039	846.203	1156	24.0834	578.039	34.8066	1455.53	723.989	1075.15	1448.42	30.1755	709.783	33.6788	1173.05	587.205	859.859	1174.35	24.4657	587.205	34.1538	1205.19	602.33	864.274	1205.67	25.1182	602.33	34.9695	47	123	119	119	43	99.4837	3.57294	3.54962	3.49993	3.45895	3.40087	3.34448	1.94678	1.90506	1.89039	1.81621	1.79489	1.72823	1.69024	3.54745	3.51459	3.49379	3.44252	3.40039	3.33036	1.8929	1.85434	1.83521	1.79458	1.75019	1.72948	1.68348	3.69595	3.65105	3.63732	3.59049	3.54282	3.48987	1.72176	1.67113	1.65592	1.5971	1.55829	1.52348	1.45349	3.59886	3.54442	3.53077	3.46763	3.42114	3.34954	1.85745	1.83162	1.80112	1.76936	1.71363	1.68388	1.65564	3.758	3.73111	3.69774	3.67843	3.62564	3.59453	3.54263	1.66886	1.62413	1.60351	1.56187	1.51499	1.48404	1.41296	1.76775	1.743	1.62739	1.61613	1.56002	1.51857	28	35.2319	23.447	17.8437	11.9386	8.28735	6.04376	3.88503	2.79965	31.4523	20.2517	13.5792	8.68201	5.67747	3.68056	2.31593	1.49304	66.5381	122.131	116.063	117.732	75.5391	953.881	10.5219	194.129	628.383	921.718	1256.77	26.1826	628.383	34.2872	2500	34	31	12.5577	0.450196	0.450196	12.526	0.921445	12.526	99.8117	12.526	-0.217219	19.6325	5.52601	49.0129	5.51593	47.8853	23.2333	32	26.5	-21	72.8512	1.51773	95.3428	22.4916	19.2947	23.447	161.696	303.28	454.22	547.518	611.709	656.837	5.6502	4.50839	170.059	112.237	87.6942	48	38.2361	38.088	48	4.76	6.19	0	24.313	51	50	51	53	51	554	3.95124	4.11087	4.11087	4.17439	4.26268	4.26268	4.40672	4.40672	4.43082	4.46591	6.62672	39	43	19	37	0.489796	0.3125	0.246914	0.2	0.14876	628.383	921.718	1256.77	26.1826	628.383	34.2872	767.546	6.58496	5.2832	5.98896	6.73459	7.45761	8.21419	8.94937	9.71505	10.4603	11.2339	169.037	4.55388	5.70044	6.98379	8.33974	9.74478	10.0332	701.536	94.09	1.96021	14318	50	14.574	196
76717	10.284	1.3329	272.184	702.543	272.181	702.537	PE O-14:0_20:2%[M+H]+	PE O-14:0_20:2	[M+H]+	C39H76NO7P	EtherPE_O	KKBMRKBIWBEWGF-BCTRXSSUNA-N	CCCCCCCCCCCCCCOCC(COP(O)(=O)OCCN)OC(=O)CCCCCCCCC\C=C/C\C=C/CCCCC	Chain resolved	PE 34:2e; PE 14:0e/20:2; [M+H]+	9.92	SI_1_timsON_pos_1-41_1_5626	175.14799:471 219.211:384 245.22701:173 280.26501:262 280.276:501 280.995:25 306.27499:351 314.26599:134 321.276:212 337.26801:212 337.271:702 337.27399:583 338.27499:870 338.27802:128 338.284:237 339.28:446 365.26999:223 389.26199:226 390.26501:223 460.422:234 512.39801:178 559.508:25 560.49298:111 560.51202:215 560.51501:290 560.51898:217 561.32898:117 561.513:404 561.51599:64 561.52002:409 561.52399:473 561.52802:529 562.17297:42 562.52197:772 638.86798:25	ID_511	701.536	1.00728	165.836	129.66	124	48	76	39	8650.87	9473.01	10843.4	10591.2	11077	11578.7	11118.4	11238	10867.5	21234.4	27332.4	36613.8	39418.6	39537.9	39549.4	39195.8	39267.1	39502.3	914.672	925.301	1748.3	2347.07	2323.3	2313.63	2330.99	2258.83	2319.98	161.447	203.759	293.796	335.626	330.67	328.162	324.492	326.06	327.536	20618.1	18004.5	36552.5	53076.9	51997.3	51287	52019.3	50202.1	51409.4	373.403	270.235	588.469	611.463	630.741	741.108	666.034	696.349	666.182	4676.52	6113.04	33.1092	153.681	1.23051	1.24811	1144.78	573.207	853.266	1147.07	23.8973	573.207	34.5718	1144.6	573.107	853.205	1146.89	23.8936	573.107	34.6815	1324.39	660.717	978.125	1321.56	27.5324	660.717	31.6959	1166.21	583.998	864.215	1167.92	24.3317	583.998	33.4446	1464.98	728.714	1087.68	1457.87	30.3724	709.783	31.2679	1184.84	593.104	877.498	1186.15	24.7115	593.104	31.8423	1224.77	612.23	892.268	1225.26	25.5262	612.23	32.3005	47	123	119	119	43	99.4837	3.59387	3.5428	3.49475	3.45556	3.40098	3.33114	1.94533	1.90728	1.87797	1.83834	1.772	1.745	1.68977	3.55834	3.51584	3.47301	3.4601	3.37564	3.33303	1.89081	1.85651	1.82814	1.79836	1.76255	1.70928	1.69157	3.69074	3.66428	3.61762	3.60045	3.53701	3.48357	1.71558	1.68631	1.63508	1.61088	1.55679	1.49358	1.48578	3.58957	3.56644	3.50054	3.48481	3.39809	3.35177	1.85531	1.83233	1.79967	1.76832	1.72348	1.66779	1.65909	3.75431	3.7357	3.7005	3.66555	3.64196	3.5794	3.54196	1.66151	1.63882	1.58762	1.563	1.52757	1.44958	1.43418	1.73349	1.73266	1.66616	1.60084	1.55005	1.5192	27	35.2319	23.447	17.8437	11.9386	8.28735	6.04376	3.88503	2.79965	31.4523	20.213	13.5139	8.6179	5.62946	3.63391	2.28931	1.49392	66.5381	122.131	116.063	117.732	75.5391	953.881	10.1743	194.379	630.217	930.803	1260.43	26.259	630.217	31.7677	2534	33	31	12.6649	0.444821	0.444821	12.545	0.896614	12.545	99.8117	12.545	-0.232924	19.2934	5.54497	50.548	5.5349	49.4172	23.2333	31.5	26.5	-21.5	73.3733	1.52861	95.2924	21.9191	19.2892	23.447	161.696	307.97	470.331	577.247	641.342	697.798	5.6502	4.47057	170.059	109.304	82.7954	48	38.2361	38.088	48	4.76	6.19	0	24.313	51	50	51	53	51	554	3.95124	4.11087	4.11087	4.18965	4.27667	4.27667	4.38203	4.33073	4.34381	4.33073	6.59578	39	43	19	37	0.489796	0.3125	0.246914	0.2	0.14876	630.217	930.803	1260.43	26.259	630.217	31.7677	767.546	6.58496	5.2832	5.98896	6.73459	7.45761	8.21419	8.94937	9.71505	10.4603	11.2339	169.037	4.55388	5.70044	6.98379	8.33974	9.74478	10.0332	701.536	94.09	1.96021	14370	50	14.016	196
79001	10.299	1.3142	268.368	702.543	268.363	702.543	PE O-16:0_18:2%[M+H]+	PE O-16:0_18:2	[M+H]+	C39H76NO7P	EtherPE_O	JHPMSVBZQKOREU-OHNCOSGTNA-N	CCCCCCCCCCCCCCCCOCC(COP(O)(=O)OCCN)OC(=O)CCCCCCC\C=C/C\C=C/CCCCC	Chain resolved	PE 34:2e; PE 16:0e/18:2; [M+H]+	20.91	LI_3_timsON_pos_1-46_1_5263	263.23901:536 279.26001:455 280.272:146 312.27802:414 313.267:503 313.272:617 313.27499:487 337.27301:447 337.276:1657 337.27802:1348 338.276:4491 338.27899:1307 364.26401:568 364.26801:918 366.267:341 419.414:642 560.51001:1121 560.521:406 561.51801:771 561.526:3613 561.53003:998 561.53302:365 562.51703:179 562.52802:292 562.539:552 701.53699:503 702.52698:260 702.59399:382	ID_512	701.536	1.00728	165.836	129.66	124	48	76	39	8650.87	9473.01	10843.4	10591.2	11077	11578.7	11118.4	11238	10867.5	21234.4	27332.4	36613.8	39418.6	39537.9	39549.4	39195.8	39267.1	39502.3	914.672	925.301	1748.3	2347.07	2323.3	2313.63	2330.99	2258.83	2319.98	161.447	203.759	293.796	335.626	330.67	328.162	324.492	326.06	327.536	20618.1	18004.5	36552.5	53076.9	51997.3	51287	52019.3	50202.1	51409.4	373.403	270.235	588.469	611.463	630.741	741.108	666.034	696.349	666.265	4676.52	6113.04	33.1092	153.681	1.23049	1.25604	1141.01	571.321	844.219	1143.3	23.8187	571.321	37.1038	1140.83	571.223	844.165	1143.13	23.8151	571.223	37.1068	1321.87	659.458	972.446	1319.04	27.48	659.458	36.8689	1162.31	582.05	855.045	1164.03	24.2505	582.05	36.9462	1464.05	728.246	1085.03	1456.94	30.3529	709.783	36.7563	1181.11	591.235	868.787	1182.41	24.6336	591.235	36.9399	1220.47	610.077	883.618	1220.95	25.4365	610.077	35.6073	47	123	119	119	43	99.4837	3.58836	3.54805	3.48946	3.46224	3.39244	3.33871	1.93894	1.89829	1.89614	1.81216	1.80435	1.72227	1.68919	3.5517	3.51153	3.49327	3.43887	3.38762	3.33354	1.8889	1.8507	1.83861	1.79462	1.74867	1.73498	1.68103	3.6962	3.65403	3.6338	3.58831	3.53872	3.49023	1.72135	1.67309	1.65478	1.59417	1.55573	1.52464	1.453	3.59598	3.55216	3.52299	3.46361	3.41017	3.35298	1.85713	1.8293	1.80279	1.76887	1.71387	1.68639	1.6546	3.75796	3.73208	3.69732	3.67904	3.62239	3.59467	3.54296	1.66716	1.62772	1.59987	1.56127	1.51118	1.4804	1.4146	1.75822	1.7296	1.6482	1.61074	1.55444	1.4887	27	35.2319	23.447	17.8437	11.9386	8.28735	6.04376	3.88503	2.79965	31.4523	20.213	13.5139	8.6179	5.62946	3.63391	2.28931	1.49392	66.5381	122.131	116.063	117.732	75.5391	953.881	10.1743	194.379	628.383	921.718	1256.77	26.1826	628.383	34.2872	2500	33	31	12.6222	0.444667	0.444667	12.5385	0.898207	12.5385	99.8117	12.5385	-0.23304	19.3156	5.53852	50.3696	5.52844	49.2355	23.2333	31.5	26.5	-21.5	73.3767	1.52868	95.3428	21.9661	19.2892	23.447	161.696	307.97	470.331	577.247	638.994	685.591	5.6502	4.47057	170.059	109.304	82.7954	48	38.2361	38.088	48	4.76	6.19	0	24.313	51	50	51	53	51	554	3.95124	4.11087	4.11087	4.18965	4.27667	4.27667	4.38203	4.33073	4.34381	4.35671	6.59851	39	43	19	37	0.489796	0.3125	0.246914	0.2	0.14876	628.383	921.718	1256.77	26.1826	628.383	34.2872	767.546	6.58496	5.2832	5.98896	6.73459	7.45761	8.21419	8.94937	9.71505	10.4603	11.2339	169.037	4.55388	5.70044	6.98379	8.33974	9.74478	10.0332	701.536	94.09	1.96021	14318	50	14.016	196
78516	10.065	1.3063	266.771	700.528	266.764	700.531	PE P-16:0_18:2%[M+H]+	PE P-16:0_18:2	[M+H]+	C39H74NO7P	EtherPE_P	LJVXDBWIBQQKFU-DCEZXNAANA-N	CCCCCCCCCCCCCC\C=C/OCC(COP(O)(=O)OCCN)OC(=O)CCCCCCC\C=C/C\C=C/CCCCC	Chain resolved	PE 34:2p; PE 16:0p/18:2; [M+H]+	82.09	Lung_2_timsON_pos_1-6_1_5223	51.51:81 263.23599:1652 266.27802:1096 279.255:260 279.271:1150 280.272:1257 314.27899:108 337.24399:90 337.267:1132 337.26999:2164 337.27301:10884 337.276:4786 337.27802:584 337.28101:1123 337.293:835 337.31299:1015 338.26999:1464 338.27301:512 338.276:3799 338.27899:575 338.28799:1670 338.75101:539 342.67499:198 364.255:1949 364.258:3314 364.26099:2101 364.26401:1868 364.26801:683 365.26501:458 365.26801:700 365.271:808 366.26999:512 460.27802:907 461.29099:449 559.49799:979 559.50201:1024 559.50598:108 559.51001:1150 559.513:1437 560.51001:1428 682.51099:314 700.52698:826	ID_513	699.52	1.00728	169.313	128.327	122	48	74	39	8648.84	9448.8	10789	10533.7	11022.4	11507	11030.6	11120	10717.3	21172.2	27102.9	36125.4	38837	38892.5	38790.9	38355.2	38321.5	38392.6	901.235	911.066	1704.04	2282.65	2254.52	2228.66	2236.55	2164.59	2206.79	160.558	201.532	289.031	329.527	323.548	320.061	315.856	315.448	315.855	20248.3	17698.3	35538.1	51507.7	50275.3	49194.9	49742	47967.1	48804.1	374.903	272.485	584.469	604.38	627.074	734.858	657.356	691.276	646.954	4632.5	6052.27	32.8594	152.532	1.24487	1.19571	1120.35	560.988	827.189	1122.63	23.3882	560.988	34.5432	1120.17	560.89	827.134	1122.46	23.3846	560.89	34.5422	1301.22	649.131	955.153	1298.39	27.0497	649.131	34.0922	1141.69	571.74	838.043	1143.41	23.821	571.74	34.4778	1443.31	717.88	1067.53	1436.2	29.9209	709.783	34.174	1160.48	580.921	851.742	1161.79	24.2039	580.921	34.3255	1210.55	604.943	870.489	1210.83	25.2257	604.943	35.7387	47	121	116	116	42	97.2973	3.59207	3.55235	3.50272	3.46319	3.39927	3.34373	1.93894	1.89782	1.89035	1.80977	1.79436	1.71914	1.68215	3.55269	3.51834	3.49499	3.43889	3.40019	3.33242	1.88885	1.84925	1.83443	1.79329	1.74588	1.72931	1.67959	3.69648	3.65403	3.6374	3.58798	3.5416	3.48878	1.72179	1.6733	1.65597	1.59414	1.55669	1.52304	1.45286	3.59889	3.55255	3.53136	3.4638	3.42068	3.35133	1.85647	1.82831	1.79979	1.76764	1.71044	1.68293	1.65353	3.75838	3.73226	3.69769	3.678	3.62238	3.59399	3.541	1.66896	1.6285	1.60427	1.56058	1.51185	1.484	1.41387	1.75712	1.74425	1.63295	1.6243	1.56526	1.48731	26	35.2319	23.447	17.8437	11.9386	8.28735	6.04376	3.88503	2.79965	31.1928	19.9016	13.2256	8.37084	5.41815	3.45991	2.15101	1.38336	65.9962	120.244	114.337	115.972	74.7405	937.595	10.2241	193.765	628.383	921.718	1256.77	26.1826	628.383	34.2872	2500	31	29	11.962	0.45166	0.45166	12.5205	0.923832	12.5205	100.812	12.5205	-0.214465	19.2471	5.5205	49.7151	5.51042	48.581	23.2333	33	26.5	-20	70.9643	1.47842	95.3428	24.3785	18.7518	23.447	160.268	319.783	483.986	577.885	640.743	693.311	5.61706	4.30956	169.95	104.82	76.9307	48	38.2361	38.088	48	4.76	6.147	0	24.253	51	50	51	53	51	554	3.97029	4.14313	4.15888	4.2485	4.35671	4.38203	4.52179	4.5326	4.56435	4.59512	6.7178	38	42	19	37	0.489796	0.3125	0.246914	0.2	0.14876	628.383	921.718	1256.77	26.1826	628.383	34.2872	764.91	6.58496	5.2832	5.98896	6.73459	7.45761	8.21419	8.94937	9.71505	10.4603	11.2339	169.037	4.55388	5.70044	6.98379	8.33974	9.74478	10.0332	699.52	94.09	1.96021	14318	50	14.247	196
76509	10.062	1.3287	271.34	700.528	271.339	700.52	PE P-18:1_16:1%[M+H]+	PE P-18:1_16:1	[M+H]+	C39H74NO7P	EtherPE_P	ODPKDYYCMMLAQV-QSURKGLWNA-N	CCCCCCCCCCCCC\C=C/C\C=C/OCC(COP(O)(=O)OCCN)OC(=O)CCCCCCC\C=C/CCCCCC	Chain resolved	PE 34:2p; PE 18:1p/16:1; [M+H]+	27.1	Muscle_1_timsON_pos_1-17_1_5602	219.209:114 237.217:148 237.21899:146 259.23901:102 264.26901:119 280.263:378 287.26999:148 287.27301:207 287.276:98 288.27701:205 292.30099:175 301.22101:214 305.27301:82 305.27899:205 305.284:121 305.29001:109 307.90601:118 308.293:118 310.97501:50 311.21799:121 311.25101:533 311.254:2740 311.25699:6141 311.26001:1604 311.263:605 311.26801:128 311.271:151 311.27899:16 311.82101:89 312.18799:16 312.25201:127 312.255:273 312.258:608 312.26001:1045 312.26599:251 312.336:68 312.63:16 312.89001:77 313.26501:46 313.44199:48 315.63199:93 319.194:62 337.15201:87 337.271:167 337.27399:137 338.27802:50 338.71201:54 339.28299:582 339.28601:203 339.289:562 339.29199:103 340.29001:146 340.319:119 341.29501:164 362.23599:196 362.23901:294 362.245:255 362.24799:218 362.36499:16 364.263:415 390.271:409 390.27399:1507 390.27701:703 390.28:326 390.284:128 390.293:16 390.793:66 391.229:162 391.27899:259 391.285:102 395.24301:166 427.396:98 434.26001:98 434.263:447 434.267:222 435.27301:62 464.30899:18 464.31299:275 559.49597:296 559.50403:116 559.508:1172 559.51099:344 559.51501:91 559.51898:102 560.5:141 560.508:200 560.51202:288 560.51501:153 560.52301:134 560.91998:45	ID_514	699.52	1.00728	169.313	128.327	122	48	74	39	8648.84	9448.8	10789	10533.7	11022.4	11503	11028.6	11111	10688	21172.2	27102.9	36125.4	38837	38892.5	38823.6	38450.1	38300	38164.7	901.235	911.066	1704.04	2282.65	2254.52	2226.31	2247.63	2177.63	2183.48	160.558	201.532	289.031	329.527	323.548	320.639	317.324	315.669	313.762	20248.3	17698.3	35538.1	51507.7	50275.3	49162.8	50079.8	48368.8	48280.8	374.903	272.485	584.469	604.38	628.074	732.608	657.023	696.11	644.954	4632.5	6052.27	32.8594	152.532	1.24476	1.19051	1115.9	558.762	823.193	1118.18	23.2954	558.762	32.4107	1115.72	558.664	823.138	1118.01	23.2918	558.664	32.4095	1296.89	646.967	951.162	1294.06	26.9595	646.967	32.1635	1137.25	569.518	834.035	1138.96	23.7283	569.518	32.4002	1439.14	715.793	1063.64	1432.03	29.834	709.783	32.3619	1156.05	578.705	847.731	1157.35	24.1115	578.705	32.298	1195.77	597.553	853.749	1196.05	24.9178	597.553	32.9691	47	121	116	116	42	97.2973	3.58196	3.55755	3.51795	3.44497	3.40608	3.34081	1.94175	1.89512	1.88886	1.81535	1.78325	1.72586	1.68275	3.55033	3.53032	3.48825	3.43341	3.40417	3.3294	1.88965	1.8468	1.83548	1.79175	1.75091	1.72312	1.67915	3.69945	3.65646	3.64122	3.57859	3.55014	3.48407	1.72805	1.67749	1.65474	1.59167	1.56137	1.51965	1.45566	3.6171	3.56051	3.52913	3.45739	3.42427	3.35009	1.85766	1.82648	1.8026	1.76356	1.7159	1.67904	1.65135	3.76124	3.72954	3.70421	3.67386	3.62149	3.59733	3.53748	1.6793	1.63031	1.60805	1.55441	1.51741	1.48186	1.41235	1.75516	1.74897	1.62902	1.60767	1.56366	1.50137	26	35.2319	23.447	17.8437	11.9386	8.28735	6.04376	3.88503	2.79965	31.1928	19.9016	13.2256	8.37084	5.42729	3.48762	2.16259	1.38357	65.9962	120.244	114.337	115.972	74.7405	937.595	10.2241	193.765	629.319	926.362	1258.64	26.2216	629.319	31.993	2522	31	29	11.7241	0.454289	0.454289	12.5044	0.930453	12.5044	100.812	12.5044	-0.208704	19.3388	5.50443	49.3778	5.49436	48.2321	23.2333	33	26.5	-20	70.7974	1.47495	95.3104	24.513	18.7518	23.447	160.268	319.783	483.231	575.66	633.337	682.682	5.61706	4.30956	169.95	104.82	77.3043	48	38.2361	38.088	48	4.76	6.147	0	24.253	51	50	51	53	51	554	3.97029	4.14313	4.15888	4.2485	4.35671	4.38203	4.5326	4.56435	4.61512	4.7185	6.74406	38	42	19	37	0.489796	0.3125	0.246914	0.2	0.14876	629.319	926.362	1258.64	26.2216	629.319	31.993	764.91	6.58496	5.2832	5.98896	6.73459	7.45761	8.21419	8.94937	9.71505	10.4603	11.2339	169.037	4.55388	5.70044	6.98379	8.33974	9.74478	10.0332	699.52	94.09	1.96021	14346	50	14.247	196
77594	9.363	1.2846	262.36	696.496	262.362	696.494	PE P-14:0_20:4%[M+H]+	PE P-14:0_20:4	[M+H]+	C39H70NO7P	EtherPE_P	JFCWDSVCBUBNNJ-KDNNOOENNA-N	CCCCCCCCCCCC\C=C/OCC(COP(O)(=O)OCCN)OC(=O)CCCCCC\C=C/C\C=C/C\C=C/C\C=C/CC	Chain resolved	PE 34:4p; PE 14:0p/20:4; [M+H]+	15.52	LI_3_timsON_pos_1-46_1_5263	251.23801:355 336.224:117 338.233:315 361.27701:315 361.28:319 484.28799:178 555.466:36 555.47699:158 555.48102:550 556.48102:339	ID_515	695.489	1.00728	180.671	125.66	118	48	70	39	8644.77	9400.37	10688	10422.6	10922.5	11423.2	10947.8	11037.2	10636.5	21047.8	26643.9	35083.2	37483.9	37623.1	37760.5	37355.9	37322.2	37455.5	874.361	882.595	1620.22	2131.65	2103.92	2112.05	2126.66	2054.7	2110.34	158.779	197.078	278.344	314.394	309.084	308.489	304.728	304.321	305.617	19508.6	17085.8	33573.5	47693.9	46429.6	46242.1	46974.1	45199.2	46406	377.903	274.985	581.219	590.88	609.574	723.858	647.856	679.36	642.037	4539.99	5924.55	32.3344	150.117	1.28276	1.17977	1098.93	550.28	818.744	1101.22	22.942	550.28	32.7485	1098.75	550.179	818.681	1101.04	22.9383	550.179	32.7305	1279.05	638.046	944.104	1276.22	26.5878	638.046	31.4484	1120.52	561.156	829.806	1122.24	23.38	561.156	32.1545	1419.77	706.109	1053.92	1412.66	29.4305	706.109	31.2352	1139.2	570.282	843.134	1140.51	23.7606	570.282	31.5754	1221.62	610.354	886.53	1221.55	25.4489	610.354	31.7709	47	117	110	110	40	92.9245	3.60642	3.55271	3.52615	3.47787	3.40776	3.34627	1.9328	1.89212	1.86923	1.81815	1.75681	1.7262	1.68054	3.56949	3.53108	3.48532	3.47041	3.38401	3.34841	1.88551	1.84841	1.81958	1.78879	1.75348	1.70196	1.67708	3.69162	3.66893	3.62323	3.60666	3.53491	3.48464	1.7162	1.69009	1.63759	1.61313	1.55489	1.49127	1.48398	3.59368	3.58368	3.51411	3.4985	3.4048	3.36475	1.8525	1.82806	1.79221	1.76052	1.71464	1.66525	1.64686	3.75522	3.73547	3.70213	3.66467	3.6411	3.57604	3.53685	1.66411	1.64599	1.59682	1.56892	1.52794	1.45128	1.43891	1.75282	1.70849	1.63405	1.60708	1.57849	1.52393	22	35.2319	23.447	17.8437	11.9386	8.28735	6.04376	3.88503	2.79965	30.6737	19.2012	12.4916	7.75986	4.96649	3.13543	1.91861	1.21776	64.9126	116.468	110.886	112.452	73.1434	905.024	9.62845	193.037	630.217	930.803	1260.43	26.259	630.217	31.7677	2534	25	25	10.5855	0.455107	0.455107	12.5129	0.928123	12.5129	102.812	12.5129	-0.208929	18.5395	5.51286	50.4558	5.50278	49.3102	23.2333	35	26.5	-18	67.2942	1.40196	95.2924	27.9981	17.666	23.447	157.32	339.116	510.248	604.655	658.993	695.746	5.54942	4.00878	169.634	95.4101	65.9251	48	38.2361	38.088	48	4.76	6.061	0	24.133	51	50	51	53	51	554	4.00733	4.20469	4.2485	4.36945	4.49981	4.55388	4.72739	4.78749	4.8752	4.94164	6.90675	36	40	19	37	0.489796	0.3125	0.246914	0.2	0.14876	630.217	930.803	1260.43	26.259	630.217	31.7677	759.637	6.58496	5.2832	5.98896	6.73459	7.45761	8.21419	8.94937	9.71505	10.4603	11.2339	169.037	4.55388	5.70044	6.98379	8.33974	9.74478	10.0332	695.489	94.09	1.96021	14370	50	13.593	196
82659	11.542	1.3373	272.983	716.559	272.977	716.559	PE P-17:0_18:1%[M+H]+	PE P-17:0_18:1	[M+H]+	C40H78NO7P	EtherPE_P	FDQGSTMMGFGRFB-JVTCOHPVNA-N	CCCCCCCCCCCCCCC\C=C/OCC(COP(O)(=O)OCCN)OC(=O)CCCCCCC\C=C/CCCCCCCC	Chain resolved	PE 35:1p; PE 17:0p/18:1; [M+H]+	33.27	Brain_1_timsON_pos_1-14_1_5231	237.22301:100 265.254:94 280.298:83 280.30399:87 293.28299:79 294.284:108 325.267:80 339.284:170 339.28699:216 339.29001:1062 339.293:453 340.29099:139 340.29401:98 340.297:89 341.293:105 342.66299:9 353.29999:289 353.30301:201 353.306:111 353.30899:139 353.31201:39 354.30301:63 364.26401:95 364.26801:95 364.27399:50 365.26501:58 366.26401:96 367.319:152 378.233:98 378.26999:94 378.27301:158 378.276:117 378.27899:66 379.27802:98 425.564:9 442.32501:45 452.30801:79 452.31799:56 469.35599:60 550.492:54 551.50702:38 552.50403:28 568.34698:105 575.53302:121 575.53601:138 575.53998:308 575.54401:52 575.55499:47 576.539:56 576.54303:172 576.547:89 576.55499:57 577.547:96 577.55103:77 577.56598:77 600.513:64 603.52698:38 637.50201:56 680.59302:30 698.54602:43 699.10699:38 699.49597:10 699.63397:50 715.521:49 715.53003:46 715.534:67 716.54199:102 716.55499:96 716.56403:50	ID_516	715.552	1.00728	165.775	132.754	127	49	78	40	8797.16	9641.49	11033.1	10786	11274.7	11758.3	11282.9	11362.3	10945.4	21720	27985.3	37560.1	40520.3	40575.8	40443.1	40038.5	39952.2	39846.4	935.65	947.077	1788.68	2421.04	2392.91	2360.33	2374.93	2309.29	2330.94	165.125	208.775	302.062	346.115	340.136	336.204	332.444	331.812	330.216	21114.7	18437.5	37444.7	54893.6	53661.1	52395.8	53127.9	51569.7	51883.7	377.653	276.485	595.469	623.13	647.074	752.858	676.106	712.526	665.704	4760.08	6263.76	33.7809	157.328	1.22362	1.18082	1188.74	595.183	877.691	1191.03	24.3066	595.183	42.1785	1188.56	595.086	877.64	1190.86	24.3032	595.086	42.1837	1372.11	684.576	1008.08	1369.27	27.9443	684.576	42.4056	1210.01	605.898	888.5	1211.72	24.729	605.898	41.979	1517.06	754.753	1123.13	1509.94	30.8151	709.783	42.1447	1229.09	615.228	902.489	1230.4	25.1102	615.228	42.0904	1261.03	630.25	906.419	1261.52	25.7454	630.25	48.8597	48	126	122	122	44	101.67	3.57304	3.55135	3.50571	3.46114	3.41272	3.3532	1.94679	1.90511	1.8986	1.81734	1.81051	1.73145	1.70189	3.54891	3.5198	3.49677	3.44256	3.41808	3.33566	1.89332	1.85496	1.84176	1.79715	1.75454	1.74031	1.68673	3.69797	3.65106	3.64456	3.59209	3.55511	3.49758	1.72396	1.67195	1.66347	1.59913	1.56894	1.53208	1.45463	3.60096	3.54593	3.53785	3.46883	3.43802	3.35623	1.8589	1.83253	1.80623	1.77306	1.72029	1.69296	1.658	3.75966	3.73218	3.70211	3.68229	3.62581	3.6088	3.54879	1.67088	1.62549	1.60974	1.56454	1.51849	1.4986	1.41632	1.76669	1.75392	1.63999	1.62544	1.56079	1.51863	29	35.939	23.947	18.1973	12.1886	8.46412	6.16876	3.97342	2.86215	32.1594	20.7517	13.9327	8.93201	5.85424	3.80556	2.40432	1.55554	68.0799	125.019	118.788	120.492	77.3376	976.909	10.912	198.746	657.239	966.044	1314.48	26.8261	657.239	48.5381	2614	35	32	12.776	0.44846	0.44846	12.5365	0.921445	12.5365	101.312	12.5365	-0.219487	20.3307	5.5365	49.1256	5.52642	47.9982	23.7333	32.5	27	-21.5	75.0703	1.53205	97.7021	22.6319	19.7947	23.947	164.773	307.382	459.897	554.652	620.879	668.186	5.69126	4.56835	173.799	115.951	91.401	49	39.213	39.0496	49	4.87	6.3309	0	24.812	52	51	52	54	52	565	3.97029	4.12713	4.12713	4.18965	4.27667	4.27667	4.41884	4.41884	4.44265	4.47734	6.64118	40	44	19	38	0.489796	0.3125	0.246914	0.2	0.14876	657.239	966.044	1314.48	26.8261	657.239	48.5381	784.842	6.61471	5.3033	6.00881	6.75344	7.47591	8.23138	8.96585	9.73038	10.4748	11.2473	171.191	4.57471	5.72031	7.00216	8.35632	9.75944	10.0485	715.552	96.09	1.96102	15288	51	15.143	200
82240	10.703	1.3196	269.383	714.543	269.379	714.548	PE P-17:0_18:2%[M+H]+	PE P-17:0_18:2	[M+H]+	C40H76NO7P	EtherPE_P	ISXPJSRNZVJVPZ-IYUOIXPCNA-N	CCCCCCCCCCCCCCC\C=C/OCC(COP(O)(=O)OCCN)OC(=O)CCCCCCC\C=C/C\C=C/CCCCC	Chain resolved	PE 35:2p; PE 17:0p/18:2; [M+H]+	19.55	LI_2_timsON_pos_1-45_1_5262	191.69099:37 337.26999:1192 337.27301:239 337.276:1382 339.28699:565 351.28799:198 351.297:429 364.258:309 365.298:450 365.30499:338 378.27899:499 452.311:165 573.52197:330 573.52899:276 573.53302:367 574.51202:248 574.534:206 696.53497:182 714.52301:198 714.53497:206	ID_517	713.536	1.00728	172.224	131.42	125	49	76	40	8795.13	9617.27	10982.7	10730.5	11219.2	11703.8	11227.4	11316.8	10914	21657.9	27755.9	37038.9	39843.8	39899.3	39797.7	39362	39328.2	39399.4	922.213	932.842	1746.77	2345.54	2317.41	2291.54	2299.43	2227.47	2269.68	164.236	206.548	296.719	338.549	332.569	329.082	324.877	324.47	324.876	20744.9	18131.3	36462.3	52986.7	51754.2	50673.8	51221	49446.1	50283	379.153	277.735	593.719	616.63	639.324	747.108	669.606	703.526	659.204	4716.52	6203.26	33.5317	156.177	1.23909	1.1894	1176.03	588.831	869.698	1178.32	24.0474	588.831	45.3016	1175.86	588.734	869.647	1178.15	24.0439	588.734	45.281	1359.69	678.37	1000.36	1356.86	27.691	678.37	54.2008	1197.37	599.58	880.539	1199.09	24.4711	599.58	47.4878	1504.78	748.614	1115.57	1497.66	30.5645	709.783	50.7218	1216.48	608.924	894.558	1217.79	24.8529	608.924	49.6804	1267.25	633.294	914.042	1267.55	25.8683	633.294	37.1886	48	124	119	119	43	99.4837	3.59209	3.554	3.50817	3.46592	3.41148	3.35186	1.93894	1.8991	1.89733	1.81408	1.80687	1.72465	1.69359	3.55381	3.52326	3.49867	3.43898	3.41784	3.33719	1.88897	1.85054	1.84036	1.79592	1.75169	1.73855	1.68358	3.69861	3.65404	3.64465	3.58985	3.55389	3.49626	1.72399	1.67389	1.66376	1.59659	1.56729	1.53127	1.45412	3.60099	3.55298	3.53952	3.46535	3.43726	3.3575	1.85781	1.82936	1.80493	1.77123	1.71805	1.69081	1.65645	3.76005	3.73332	3.70221	3.68176	3.62276	3.60819	3.5472	1.67097	1.62938	1.61097	1.56342	1.51562	1.49814	1.41698	1.76771	1.7428	1.65387	1.62473	1.56611	1.50089	27	35.939	23.947	18.1973	12.1886	8.46412	6.16876	3.97342	2.86215	31.8999	20.4016	13.5792	8.62084	5.59493	3.58491	2.2394	1.44586	67.5381	123.131	117.063	118.732	76.5391	960.623	10.6142	198.382	657.239	966.044	1314.48	26.8261	657.239	48.5381	2614	32	30	12.1807	0.449924	0.449924	12.531	0.923832	12.531	102.312	12.531	-0.216732	19.9451	5.53099	49.8298	5.52091	48.6959	23.7333	33.5	27	-20.5	73.1745	1.49336	97.7021	24.5276	19.2518	23.947	163.352	324.182	490.258	585.768	650.394	704.591	5.65897	4.37233	173.686	108.439	80.5091	49	39.213	39.0496	49	4.87	6.2879	0	24.752	52	51	52	54	52	565	3.98898	4.15888	4.17439	4.26268	4.36945	4.39445	4.5326	4.54329	4.57471	4.60517	6.73102	39	43	19	38	0.489796	0.3125	0.246914	0.2	0.14876	657.239	966.044	1314.48	26.8261	657.239	48.5381	782.206	6.61471	5.3033	6.00881	6.75344	7.47591	8.23138	8.96585	9.73038	10.4748	11.2473	171.191	4.57471	5.72031	7.00216	8.35632	9.75944	10.0485	713.536	96.09	1.96102	15288	51	14.816	200
81378	9.731	1.3004	265.478	710.512	265.488	710.513	PE P-15:0_20:4%[M+H]+	PE P-15:0_20:4	[M+H]+	C40H72NO7P	EtherPE_P	ZPZOLGIFBSLYPT-BNJBEJIMNA-N	CCCCCCCCCCCCC\C=C/OCC(COP(O)(=O)OCCN)OC(=O)CCCCCC\C=C/C\C=C/C\C=C/C\C=C/CC	Chain resolved	PE 35:4p; PE 15:0p/20:4; [M+H]+	35.71	LI_1_timsON_pos_1-44_1_5261	155.32401:39 270.23199:316 350.245:281 350.24799:417 350.25:290 350.32199:211 361.271:469 361.27399:311 361.27701:1285 361.28:588 515.26398:39 569.48798:500 569.49902:263 682.50201:268 709.492:211 710.49103:189	ID_518	709.505	1.00728	183.583	128.753	121	49	72	40	8791.07	9568.85	10881.7	10619.4	11119.2	11619.9	11144.6	11234	10833.3	21533.5	27296.9	35996.7	38490.7	38629.9	38767.3	38362.7	38329	38462.3	895.339	904.371	1662.95	2194.54	2166.81	2174.94	2189.54	2117.58	2173.22	162.457	202.094	286.032	323.416	318.105	317.51	313.75	313.342	314.638	20005.2	17518.8	34497.7	49172.8	47908.6	47721	48453.1	46678.2	47884.9	382.153	280.235	590.469	603.13	621.824	736.108	660.106	691.61	654.287	4625.07	6076.25	33.0087	153.762	1.27509	1.17292	1152.82	577.225	857.517	1155.11	23.5737	577.225	32.8244	1152.64	577.126	857.46	1154.94	23.5701	577.126	32.8267	1335.98	666.514	986.375	1333.15	27.2071	666.514	32.3217	1174.36	588.074	868.528	1176.07	24.0015	588.074	32.8822	1480.07	736.256	1099.78	1472.94	30.0601	709.783	32.1534	1193.4	597.38	882.286	1194.7	24.3817	597.38	33.5151	1277.4	638.246	926.583	1277.34	26.0682	638.246	33.3682	48	120	113	113	41	95.1109	3.60644	3.55423	3.52761	3.48614	3.41283	3.36189	1.9328	1.89215	1.88067	1.81826	1.77647	1.72964	1.68668	3.57045	3.5332	3.49507	3.47131	3.38982	3.3666	1.88587	1.8488	1.82739	1.79268	1.75466	1.71485	1.68484	3.69449	3.669	3.63042	3.60983	3.54182	3.49889	1.71924	1.69015	1.64776	1.61486	1.5597	1.51158	1.48574	3.59652	3.58377	3.5236	3.50111	3.41295	3.381	1.85447	1.82897	1.79669	1.76708	1.71771	1.67298	1.65681	3.75722	3.7366	3.70393	3.67441	3.64113	3.58468	3.54971	1.66678	1.64622	1.6025	1.57489	1.5304	1.46513	1.44817	1.7679	1.70622	1.63543	1.62456	1.58899	1.52206	23	35.939	23.947	18.1973	12.1886	8.46412	6.16876	3.97342	2.86215	31.3808	19.7012	12.8452	8.00986	5.14326	3.26043	2.007	1.28026	66.4544	119.356	113.612	115.212	74.942	928.052	10.0185	197.654	658.349	971.624	1316.7	26.8714	658.349	33.8575	2646	26	26	10.8092	0.453041	0.453041	12.5254	0.928123	12.5254	104.312	12.5254	-0.2117	19.2319	5.52544	50.599	5.51537	49.4536	23.7333	35.5	27	-18.5	69.4933	1.41823	97.6737	28.1804	18.166	23.947	160.419	344.245	517.844	613.875	670.131	708.802	5.59308	4.07387	173.364	98.6692	69.1512	49	39.213	39.0496	49	4.87	6.2019	0	24.632	52	51	52	54	52	565	4.02535	4.21951	4.26268	4.38203	4.51086	4.56435	4.7362	4.79579	4.8828	4.94876	6.91771	37	41	19	38	0.489796	0.3125	0.246914	0.2	0.14876	658.349	971.624	1316.7	26.8714	658.349	33.8575	776.933	6.61471	5.3033	6.00881	6.75344	7.47591	8.23138	8.96585	9.73038	10.4748	11.2473	171.191	4.57471	5.72031	7.00216	8.35632	9.75944	10.0485	709.505	96.09	1.96102	15320	51	14.162	200
87236	13.33	1.3797	281.507	734.606	281.502	734.604	PE O-18:0_18:0%[M+H]+	PE O-18:0_18:0	[M+H]+	C41H84NO7P	EtherPE_O	QCPADKHVNCTIOO-UHFFFAOYNA-N	CCCCCCCCCCCCCCCCCCOCC(COP(O)(=O)OCCN)OC(=O)CCCCCCCCCCCCCCCCC	Chain resolved	PE 36:0e; PE 20:0e/16:0; [M-H]-	150.94	SI_1_timsON_pos_1-41_1_5258	50.057:157 263.27701:112 280.27399:213 280.306:81 281.28201:193 281.28799:123 293.28299:218 294.314:90 295.30301:67 296.30499:164 308.31:170 313.267:153 313.28299:195 314.276:224 314.27899:291 338.34299:189 338.349:97 339.34:94 341.29599:267 341.302:321 341.30499:184 342.29999:226 342.306:38 342.30899:287 350.18201:202 356.323:110 364.26401:184 364.26801:202 365.26199:300 365.26501:344 365.271:106 369.31201:128 369.32999:143 369.33401:197 369.33701:2094 369.34:455 370.241:87 370.33499:282 370.33801:1135 370.341:1664 370.34399:200 370.35001:164 371.06699:20 371.341:143 371.34399:301 372.345:126 392.289:202 393.29599:301 393.302:157 394.289:121 407.32901:97 420.32599:117 421.29001:260 421.323:193 421.32599:272 421.332:79 422.272:157 438.302:162 438.30499:125 439.297:144 448.29401:114 450.311:135 468.33801:217 481.38699:182 492.34799:171 492.35101:90 494.35501:168 494.422:146 498.35501:135 592.57098:527 592.57501:859 592.57898:695 592.58301:468 592.58698:328 593.57001:608 593.578:482 593.58099:629 593.58502:2248 593.58899:1063 593.59302:1488 593.59698:361 593.60498:126 593.612:103 593.62:119 593.651:103 594.01703:97 594.31097:20 594.573:184 594.57703:128 594.58502:101 594.58801:714 594.59198:1700 594.59998:215 594.604:96 594.63898:112 594.69299:45 594.81598:143 595.57703:42 595.58899:112 595.59998:119 596.10602:43 596.43903:47 606.92297:16 619.604:137 651.53198:184 670.66498:92 715.58502:108 733.55298:61 733.56201:51 733.58301:47 733.59198:487 733.59601:18 734.50598:106 734.55298:218 734.56097:269 734.56598:419 734.57001:520 734.57397:209 734.58301:260 734.58698:222	ID_519	733.599	1.00728	157.634	138.515	134	50	84	41	8947.52	9858.39	11331.8	11095.8	11582.6	12083.3	11624	11733.6	11348.9	22330.1	29097.3	39483.1	42785.3	42935.7	42916.1	42593.5	42612.3	42670.5	983.501	997.323	1917.57	2623.84	2606.79	2590.4	2614.48	2548.64	2589.23	170.582	218.246	319.858	368.802	364.29	361.338	358.112	359.456	358.93	22351	19483.1	40365.6	59848.6	58953.9	58058.7	58976	57375.5	58059.8	378.903	278.235	610.719	648.463	669.991	778.358	704.034	736.849	703.932	4925.9	6529.55	34.9274	163.175	1.18728	1.21027	1285	643.314	952.637	1287.29	25.7458	643.314	35.9019	1284.83	643.22	952.589	1287.13	25.7426	643.22	35.9019	1470.88	733.964	1085.49	1468.05	29.3609	709.783	36.0415	1306.18	653.985	963.401	1307.9	26.158	653.985	35.8969	1618.73	805.587	1203.19	1611.59	32.2319	709.783	36.4042	1325.57	663.468	977.689	1326.88	26.5376	663.468	35.895	1327.71	663.851	963.312	1328.64	26.5728	663.851	35.377	49	133	131	131	47	108.229	3.55429	3.5411	3.49844	3.46314	3.40788	3.35424	1.95596	1.91064	1.90704	1.83721	1.82835	1.74789	1.7249	3.54499	3.52	3.49946	3.43192	3.42154	3.34139	1.89856	1.85932	1.85007	1.80457	1.77178	1.75002	1.69456	3.69675	3.65225	3.64834	3.59217	3.56222	3.50594	1.72512	1.67447	1.66908	1.60041	1.57818	1.53848	1.46297	3.60037	3.54615	3.5398	3.46041	3.44134	3.36361	1.86195	1.83612	1.81386	1.77963	1.7357	1.70378	1.6615	3.76027	3.73262	3.70754	3.68614	3.62678	3.62193	3.55736	1.67082	1.6255	1.61351	1.56527	1.52043	1.50439	1.42324	1.74613	1.74087	1.65504	1.64309	1.54886	1.51883	33	36.6461	24.447	18.5508	12.4386	8.6409	6.29376	4.06181	2.92465	33.3855	21.9133	14.94	9.77082	6.5429	4.35876	2.84023	1.89736	70.7054	131.683	124.965	126.772	80.7333	1032.51	11.5501	204.341	686.953	1012.31	1373.91	27.4781	686.953	35.9276	2750	40	37	13.6885	0.43778	0.43778	12.5733	0.892018	12.5733	100.812	12.5733	-0.243493	21.5309	5.57327	48.6652	5.56319	47.5473	24.2333	30.5	27.5	-24.5	81.8426	1.63685	100.064	18.2218	21.375	24.447	170.59	265.748	395.804	480.54	531.332	575.528	5.79303	5.0829	177.696	137.366	121.641	50	40.1908	40.0473	50	4.98	6.5578	0	25.431	53	52	53	55	53	576	3.95124	4.07754	4.04305	4.07754	4.12713	4.07754	4.17439	4.07754	4.06044	4.04305	6.44254	43	47	20	39	0.489796	0.3125	0.246914	0.2	0.14876	686.953	1012.31	1373.91	27.4781	686.953	35.9276	807.411	6.64386	5.32301	6.02828	6.77194	7.49387	8.24827	8.98206	9.74549	10.4892	11.2606	173.343	4.59512	5.73979	7.02019	8.37263	9.77389	10.0635	733.599	98.09	1.9618	16307	52	15.997	204
86514	13.28	1.3671	278.944	732.59	278.945	732.593	PE P-16:0_20:0%[M+H]+	PE P-16:0_20:0	[M+H]+	C41H82NO7P	EtherPE_P	LGFRBARRRZCSBV-NECWGFRUNA-N	CCCCCCCCCCCCCCCCCCCC(=O)OC(CO\C=C/CCCCCCCCCCCCCC)COP(O)(=O)OCCN	Chain resolved	PE 36:0p; PE 16:0p/20:0; [M+H]+	40.37	Brain_3_timsON_pos_1-16_1_5233	215.19901:164 225.22:191 225.25301:245 233.224:112 257.25:153 266.28299:346 268.26801:101 279.26001:209 279.26599:227 279.26801:177 279.271:588 279.27399:202 285.28101:177 310.30899:184 313.258:90 313.26901:251 313.272:1292 313.27499:1370 313.27802:371 313.30301:49 313.314:103 313.396:18 314.164:54 314.26801:125 314.27301:402 314.27899:157 314.28201:199 323.35199:157 335.328:238 335.33301:247 336.33099:117 338.33499:168 338.34:106 338.34299:157 338.34601:92 339.29001:177 340.297:159 340.35501:141 341.29599:251 341.302:119 341.30499:1175 341.30801:390 341.311:334 341.314:391 342.069:16 342.30301:173 342.306:292 342.30899:213 342.31201:291 343.96301:81 363.19:236 363.88101:265 364.255:244 364.258:1636 364.26099:1430 364.26401:1283 365.26199:415 365.26801:148 365.271:283 369.07501:63 369.31201:170 369.32999:804 369.33401:3169 369.33701:11707 369.34:2290 369.86899:23 370.332:166 370.33499:727 370.33801:789 370.341:1520 370.34399:134 370.34698:293 370.35001:148 370.42001:184 370.57599:128 370.95401:16 371.10599:63 371.21301:40 371.33801:195 371.341:258 371.34399:38 371.34698:168 372.33899:105 373.02399:34 392.29199:331 392.29501:637 393.29901:97 395.254:224 420.323:432 420.32599:492 420.32901:388 420.35199:141 421.271:134 421.32901:227 421.72601:22 423.30399:220 434.116:188 434.13:32 438.29501:251 438.29901:220 438.302:209 439.29999:20 439.31:74 448.30701:58 449.31:125 461.44:90 464.315:108 465.315:78 465.32101:168 492.33701:195 492.341:365 492.34399:310 492.34799:128 493.353:108 494.35199:132 494.35501:119 495.34799:126 590.56201:134 591.55798:137 591.56201:327 591.56598:1193 591.57001:2364 591.57397:2291 591.578:258 591.58197:424 591.60101:29 592.56:130 592.56403:474 592.56799:153 592.57098:433 592.57501:917 592.57898:386 592.58301:184 592.68298:52 593.22302:16 593.57001:168 593.57397:220 593.578:155 593.58099:293 593.58502:335 593.59698:74 594.013:85 594.40302:52 606.513:105 628.52502:143 636.112:18 684.38098:168 714.33197:92 714.58197:125 714.59003:60 715.60199:18 731.65503:78 732.57599:130 732.58899:663 732.59302:357 732.59802:370	ID_520	731.583	1.00728	161.111	137.181	132	50	82	41	8945.49	9834.18	11277.3	11038.3	11528.1	12011.6	11536.2	11615.6	11198.7	22267.9	28867.8	38994.7	42203.7	42290.2	42157.5	41752.9	41666.6	41560.8	970.064	983.088	1873.31	2559.42	2538.01	2505.43	2520.03	2454.4	2476.04	169.692	216.018	315.093	362.703	357.168	353.237	349.476	348.845	347.248	21981.2	19176.8	39351.2	58279.4	57231.9	55966.6	56698.7	55140.5	55454.5	380.403	280.485	606.719	641.38	666.324	772.108	695.356	731.776	684.62	4885.32	6472.88	34.6936	162.091	1.19825	1.14641	1265.08	633.357	939.609	1267.38	25.3475	633.357	33.6999	1264.91	633.261	939.557	1267.21	25.3442	633.261	33.7006	1450.17	723.606	1069.75	1447.33	28.9466	709.783	33.3391	1286.35	644.071	950.406	1288.07	25.7614	644.071	33.7216	1596.99	794.717	1185.24	1589.85	31.7971	709.783	33.2794	1305.64	653.503	964.323	1306.95	26.139	653.503	34.034	1324.8	662.21	962.78	1325.51	26.5102	662.21	32.976	49	131	128	128	46	106.043	3.55856	3.54433	3.50404	3.47271	3.40693	3.36393	1.95159	1.91837	1.89045	1.85302	1.79578	1.76684	1.70643	3.55108	3.52216	3.49763	3.45428	3.40181	3.36205	1.89445	1.86461	1.83716	1.80872	1.7727	1.72999	1.7077	3.69573	3.66132	3.63772	3.605	3.55123	3.51256	1.72176	1.68428	1.65681	1.61457	1.56808	1.52962	1.49415	3.59878	3.55768	3.53191	3.4815	3.42456	3.38031	1.85898	1.83853	1.80701	1.78096	1.73578	1.68933	1.66863	3.75813	3.73583	3.70592	3.68214	3.64497	3.59789	3.56631	1.66872	1.63381	1.60664	1.57111	1.53015	1.48436	1.4492	1.76984	1.72698	1.68893	1.60088	1.58308	1.53317	32	36.6461	24.447	18.5508	12.4386	8.6409	6.29376	4.06181	2.92465	33.126	21.6019	14.6517	9.52376	6.3316	4.18476	2.70192	1.78681	70.1636	129.795	123.239	125.012	79.9347	1016.22	11.5999	203.727	687.378	1014.48	1374.76	27.4951	687.378	34.5879	2764	38	35	13.0457	0.445029	0.445029	12.5616	0.917643	12.5616	101.812	12.5616	-0.226553	21.456	5.56162	48.0381	5.55154	46.9203	24.2333	32	27.5	-23	79.3727	1.58745	100.056	20.6834	20.8376	24.447	169.23	289.681	422.981	497.919	547.167	589.478	5.76235	4.84984	177.634	130.346	113.329	50	40.1908	40.0473	50	4.98	6.5148	0	25.371	53	52	53	55	53	576	3.97029	4.11087	4.09434	4.14313	4.21951	4.20469	4.34381	4.33073	4.34381	4.35671	6.58064	42	46	20	39	0.489796	0.3125	0.246914	0.2	0.14876	687.378	1014.48	1374.76	27.4951	687.378	34.5879	804.775	6.64386	5.32301	6.02828	6.77194	7.49387	8.24827	8.98206	9.74549	10.4892	11.2606	173.343	4.59512	5.73979	7.02019	8.37263	9.77389	10.0635	731.583	98.09	1.9618	16319	52	16.228	204
86505	12.246	1.3561	276.695	732.59	276.701	732.585	PE P-18:0_18:0%[M+H]+	PE P-18:0_18:0	[M+H]+	C41H82NO7P	EtherPE_P	PUIDBOSHDUSBPJ-NECWGFRUNA-N	CCCCCCCCCCCCCCCCCC(=O)OC(CO\C=C/CCCCCCCCCCCCCCCC)COP(O)(=O)OCCN	Chain resolved	PE 36:0p; PE 18:0p/18:0; [M+H]+	43.55	Brain_1_timsON_pos_1-14_1_5231	220.218:190 225.255:198 231.239:151 237.22:69 238.226:75 247.24001:186 247.242:140 247.245:246 248.246:101 248.25101:119 250.26601:155 250.689:37 261.24899:30 261.255:137 261.26001:175 262.26099:111 262.26401:121 263.228:55 263.27701:97 265.24799:654 265.25101:246 265.254:93 265.25601:293 266.255:289 266.25699:232 266.26001:129 266.28601:289 267.069:29 267.20901:51 267.28601:93 267.29199:443 268.29199:97 275.27802:86 276.276:143 278.293:89 279.26801:284 279.271:87 279.27399:60 280.26901:286 280.27399:115 280.28:104 281.27399:127 284.29001:257 284.29599:190 289.29001:103 290.28699:126 290.29001:201 290.29199:180 290.29501:100 291.29099:50 293.29401:97 294.27899:170 294.28699:145 294.29001:241 294.29199:122 294.311:75 294.314:347 294.31699:191 294.66699:57 295.32001:201 295.32199:446 299.92401:79 305.28:122 307.297:1004 307.29999:322 307.302:433 307.30499:48 308.29401:166 308.297:291 308.302:726 308.30499:317 308.30801:309 308.31601:126 308.82199:114 309.29501:18 309.298:50 309.30399:119 310.31201:65 311.32199:73 312.323:68 312.332:91 313.323:258 313.32501:137 313.33099:50 314.27301:118 314.32901:133 325.31:94 330.29099:105 336.32001:247 336.323:126 336.328:127 337.33099:206 337.33401:123 337.33701:64 338.32901:68 339.13:14 339.19101:68 339.27301:68 339.28699:2971 339.29001:20673 339.293:1357 339.29901:173 339.30801:78 339.314:17 339.32199:76 339.354:30 339.392:73 339.526:64 339.54999:69 339.76599:17 339.836:14 340.043:60 340.27701:151 340.29099:12861 340.29401:17354 340.30899:87 340.314:42 340.31699:214 340.405:14 340.41699:32 340.59201:12 340.83701:12 340.84:14 341.121:18 341.285:125 341.28799:216 341.29099:215 341.29599:3057 341.29901:773 341.302:296 341.30499:134 341.323:101 341.41299:14 341.51599:15 341.53601:25 341.715:80 341.71799:32 342.28299:68 342.30301:78 342.306:82 342.31201:76 342.315:83 342.543:14 342.836:64 343.02701:61 343.30301:151 343.30499:91 344.20099:80 344.633:75 349.60199:82 349.82999:19 358.32199:144 363.93201:71 364.246:133 364.25201:258 364.255:90 364.258:264 364.26099:2661 364.26401:284 364.26801:126 365.259:527 365.26199:221 365.26501:1125 365.26801:715 366.26401:101 366.267:281 366.298:101 366.77301:58 367.08899:33 367.16501:44 367.29199:155 367.31601:132 367.319:6720 367.32199:3981 367.32501:577 367.535:60 367.57101:12 368.315:165 368.32101:1135 368.32401:9778 368.327:2781 368.36401:183 368.70099:98 368.862:80 369.151:75 369.30301:86 369.31799:410 369.32101:187 369.32401:1349 369.327:1698 369.32999:197 369.33401:172 369.36099:86 369.577:48 369.76599:51 370.052:55 370.116:37 370.32901:90 370.332:154 371.46899:17 376.46799:87 390.74799:36 392.276:183 392.28:175 392.28299:259 392.28601:94 392.289:1207 392.29199:3296 392.29501:1276 392.298:410 392.30499:119 392.314:18 392.56201:114 393.271:165 393.29001:473 393.293:380 393.29599:5545 393.29901:1226 393.31799:39 393.33099:148 394.056:12 394.185:28 394.29199:14 394.29501:418 394.298:119 394.30099:593 394.30399:378 394.34201:82 394.37701:15 394.77301:69 395.26999:234 395.29501:139 395.30801:14 395.34201:100 396.30301:169 396.36899:83 397.26801:64 397.80099:54 419.25601:90 419.259:33 419.272:139 419.31699:91 420.26099:158 420.26401:277 420.267:136 420.28:169 423.30701:53 424.29501:111 438.29199:86 438.29901:122 438.302:98 439.30701:158 444.431:25 445.29599:129 445.32599:12 448.29099:136 449.28699:165 449.293:121 462.29099:155 462.29401:101 462.298:262 462.30099:115 462.30399:66 463.29501:320 463.29901:510 463.302:167 463.31601:72 463.32599:91 464.30099:107 465.30399:53 465.315:96 465.888:32 466.319:107 466.32599:284 466.32901:345 466.33301:83 466.336:89 466.353:116 467.328:26 467.33099:478 467.33499:528 467.34201:125 468.345:12 470.23099:12 490.32999:154 490.341:76 491.32999:118 491.33301:55 491.33701:311 491.34:262 493.33499:61 513.46503:147 559.56201:105 559.56598:83 570.88599:60 571.54102:104 571.552:166 572.54797:388 572.552:245 572.55499:93 572.578:36 573.54102:69 574.98999:93 589.45001:79 589.54303:116 589.547:249 589.54999:741 589.55402:223 589.55798:376 589.56201:577 590.26898:42 590.354:78 590.52698:107 590.53101:62 590.539:198 590.54999:129 590.55402:538 590.55798:8919 590.56201:9659 590.56598:967 590.58899:36 590.73102:134 590.94598:12 591.42798:57 591.547:229 591.55103:470 591.55798:643 591.56201:2656 591.56598:2238 591.57001:1647 591.578:130 591.58197:42 591.60797:187 592.11298:60 592.198:26 592.33301:12 592.54797:122 592.56:190 592.56799:203 592.57098:525 592.57501:581 592.57898:247 592.58301:361 592.58698:60 592.914:35 592.961:39 593.034:12 593.34601:61 593.435:32 593.57001:122 593.578:105 593.58099:101 593.73602:37 593.91699:40 594.10602:26 594.20599:48 594.59198:30 594.60797:61 594.77802:43 596.698:29 619.56097:91 685.34198:96 713.55402:187 713.55798:198 713.56702:112 713.57098:263 713.57501:334 713.57898:51 713.98499:14 714.16699:43 714.56097:73 714.565:54 714.56897:71 714.573:58 714.578:107 714.58197:211 714.59399:76 716.39801:14 716.58502:62 731.44598:14 731.565:83 731.57001:421 731.57397:759 731.578:1514 731.58301:953 731.58698:454 731.591:342 732.55902:14 732.56799:168 732.57202:160 732.57599:367 732.58099:771 732.58502:716 732.58899:76 732.59302:61 732.59802:90 732.60999:64 732.95801:78	ID_521	731.583	1.00728	161.111	137.181	132	50	82	41	8945.49	9834.18	11277.3	11038.3	11528.1	12011.6	11536.2	11615.6	11198.7	22267.9	28867.8	38994.7	42203.7	42290.2	42157.5	41752.9	41666.6	41560.8	970.064	983.088	1873.31	2559.42	2538.01	2505.43	2520.03	2454.4	2476.04	169.692	216.018	315.093	362.703	357.168	353.237	349.476	348.845	347.248	21981.2	19176.8	39351.2	58279.4	57231.9	55966.6	56698.7	55140.5	55454.5	380.403	280.485	606.719	641.38	666.324	772.108	695.356	731.776	684.62	4885.32	6472.88	34.6936	162.091	1.19825	1.14641	1262.85	632.239	933.675	1265.14	25.3028	632.239	38.0257	1262.68	632.144	933.627	1264.98	25.2995	632.144	38.0258	1448.71	722.877	1066.32	1445.87	28.9175	709.783	38.2247	1284.06	642.924	944.455	1285.78	25.7155	642.924	38.018	1596.47	794.46	1183.86	1589.34	31.7868	709.783	38.7132	1303.44	652.403	958.71	1304.75	26.095	652.403	38.0189	1320.66	660.143	951.814	1321.38	26.4275	660.143	44.4778	49	131	128	128	46	106.043	3.55958	3.54135	3.5104	3.4626	3.41975	3.3527	1.95554	1.90751	1.90552	1.83067	1.82532	1.74037	1.71928	3.5485	3.52529	3.49901	3.43569	3.42893	3.34162	1.89788	1.85732	1.84762	1.80255	1.76701	1.74869	1.69215	3.69657	3.65225	3.651	3.59279	3.56495	3.50426	1.72519	1.67535	1.66928	1.60138	1.57832	1.53734	1.46282	3.60116	3.55018	3.54267	3.46514	3.44654	3.36383	1.86128	1.835	1.81156	1.7785	1.73164	1.70215	1.66081	3.76028	3.73313	3.70745	3.68557	3.62672	3.62135	3.55607	1.67137	1.62784	1.61531	1.56595	1.52329	1.50419	1.42398	1.75518	1.74919	1.65777	1.64556	1.55068	1.5184	32	36.6461	24.447	18.5508	12.4386	8.6409	6.29376	4.06181	2.92465	33.126	21.6019	14.6517	9.52376	6.3316	4.18476	2.70192	1.78681	70.1636	129.795	123.239	125.012	79.9347	1016.22	11.5999	203.727	686.953	1012.31	1373.91	27.4781	686.953	35.9276	2750	38	35	13.0488	0.444772	0.444772	12.5553	0.917643	12.5553	101.812	12.5553	-0.226119	21.4546	5.55525	48.0428	5.54518	46.9249	24.2333	32	27.5	-23	79.3649	1.5873	100.064	20.6996	20.8376	24.447	169.23	289.681	422.981	497.919	547.167	589.478	5.76235	4.84984	177.634	130.346	113.329	50	40.1908	40.0473	50	4.98	6.5148	0	25.371	53	52	53	55	53	576	3.97029	4.11087	4.09434	4.14313	4.21951	4.20469	4.34381	4.33073	4.34381	4.35671	6.58064	42	46	20	39	0.489796	0.3125	0.246914	0.2	0.14876	686.953	1012.31	1373.91	27.4781	686.953	35.9276	804.775	6.64386	5.32301	6.02828	6.77194	7.49387	8.24827	8.98206	9.74549	10.4892	11.2606	173.343	4.59512	5.73979	7.02019	8.37263	9.77389	10.0635	731.583	98.09	1.9618	16307	52	16.228	204
79277	13.295	1.3898	283.583	732.59	283.577	732.591	PE P-20:0_16:0%[M+H]+	PE P-20:0_16:0	[M+H]+	C41H82NO7P	EtherPE_P	BAGFQORAOBZWDG-NECWGFRUNA-N	CCCCCCCCCCCCCCCCCC\C=C/OCC(COP(O)(=O)OCCN)OC(=O)CCCCCCCCCCCCCCC	Chain resolved	PE 36:0p; PE 20:0p/16:0; [M+H]+	19.53	Brain_2_timsON_pos_1-15_1_5600	109.453:9 177.159:79 221.224:81 257.242:168 267.272:54 279.267:79 287.233:90 291.30399:107 313.263:119 313.271:1160 313.27399:1533 313.30499:41 313.31:75 314.272:86 314.27499:318 314.27802:83 314.418:36 317.32101:112 322.341:114 322.34399:88 322.34601:60 327.70901:79 328.388:26 335.32901:98 335.332:95 335.33499:158 335.75299:43 336.33301:68 336.336:80 341.30099:159 341.30701:77 364.25699:65 364.26001:153 364.26599:183 364.27499:88 365.56601:10 365.97198:57 369.323:181 369.332:307 369.33499:635 369.33801:261 369.341:54 370.33401:106 370.33701:143 370.34:90 392.29099:94 392.29401:98 394.297:14 404.24799:52 409.32999:81 409.33701:109 420.30801:97 420.31799:146 420.32101:129 420.32401:289 420.327:325 420.35699:113 421.32401:59 435.33301:102 435.33899:61 435.34299:117 435.34601:113 436.28101:93 436.34698:117 436.51901:26 437.35599:84 437.36301:75 438.297:9 458.33899:77 477.38599:63 477.40302:41 494.35699:48 591.56799:41 591.57202:157 591.64502:23 592.573:80 592.57703:25 592.58502:11 593.49402:37 593.58698:11 693.61603:77 731.56702:75 731.58002:88 732.55603:21	ID_522	731.583	1.00728	161.111	137.181	132	50	82	41	8945.49	9834.18	11277.3	11038.3	11528.1	12011.6	11536.2	11615.6	11198.7	22267.9	28867.8	38994.7	42203.7	42290.2	42157.5	41752.9	41666.6	41560.8	970.064	983.088	1873.31	2559.42	2538.01	2505.43	2520.03	2454.4	2476.04	169.692	216.018	315.093	362.703	357.168	353.237	349.476	348.845	347.248	21981.2	19176.8	39351.2	58279.4	57231.9	55966.6	56698.7	55140.5	55454.5	380.403	280.485	606.719	641.38	666.324	772.108	695.356	731.776	684.62	4885.32	6472.88	34.6936	162.091	1.19825	1.14641	1266.36	633.994	942.967	1268.65	25.373	633.994	34.5266	1266.19	633.899	942.916	1268.49	25.3697	633.899	34.5339	1452.1	724.573	1074.17	1449.26	28.9853	709.783	34.9757	1287.67	644.73	953.792	1289.39	25.7878	644.73	34.9773	1599.54	795.994	1190.5	1592.41	31.8481	709.783	32.356	1307.03	654.198	967.847	1308.34	26.1668	654.198	34.417	1324.18	661.899	961.241	1324.89	26.4978	661.899	34.1046	49	131	128	128	46	106.043	3.56085	3.5376	3.51468	3.45898	3.42198	3.35171	1.95215	1.91726	1.89232	1.85103	1.79836	1.76498	1.70615	3.54971	3.52684	3.49064	3.45936	3.4017	3.35816	1.89591	1.8615	1.84245	1.80311	1.7761	1.73101	1.70521	3.69338	3.66152	3.64107	3.59775	3.56097	3.50386	1.72154	1.68454	1.65668	1.61382	1.57084	1.52434	1.498	3.59718	3.56035	3.52823	3.48417	3.4241	3.37787	1.86203	1.83324	1.81472	1.77331	1.74119	1.68788	1.66677	3.76034	3.73199	3.71166	3.67767	3.64547	3.60204	3.56082	1.66869	1.63323	1.60861	1.56666	1.53584	1.47953	1.45079	1.76538	1.73518	1.67976	1.61628	1.5697	1.53357	32	36.6461	24.447	18.5508	12.4386	8.6409	6.29376	4.06181	2.92465	33.126	21.6019	14.6517	9.52376	6.3316	4.18476	2.70192	1.78681	70.1636	129.795	123.239	125.012	79.9347	1016.22	11.5999	203.727	689.163	1022.9	1378.33	27.5665	689.163	33.1773	2790	38	35	13.0401	0.445548	0.445548	12.5398	0.917643	12.5398	101.812	12.5398	-0.223889	21.4699	5.53976	47.9713	5.52968	46.8533	24.2333	32	27.5	-23	79.3258	1.58652	99.9964	20.6706	20.8376	24.447	169.23	289.681	422.981	497.919	547.167	589.478	5.76235	4.84984	177.634	130.346	113.329	50	40.1908	40.0473	50	4.98	6.5148	0	25.371	53	52	53	55	53	576	3.97029	4.11087	4.09434	4.14313	4.21951	4.20469	4.34381	4.33073	4.34381	4.35671	6.58064	42	46	20	39	0.489796	0.3125	0.246914	0.2	0.14876	689.163	1022.9	1378.33	27.5665	689.163	33.1773	804.775	6.64386	5.32301	6.02828	6.77194	7.49387	8.24827	8.98206	9.74549	10.4892	11.2606	173.343	4.59512	5.73979	7.02019	8.37263	9.77389	10.0635	731.583	98.09	1.9618	16375	52	16.228	204
85842	12.158	1.3534	276.155	730.575	276.164	730.577	PE P-16:0_20:1%[M+H]+	PE P-16:0_20:1	[M+H]+	C41H80NO7P	EtherPE_P	MFRYWKSWYSTLOB-XSKXSVCANA-N	CCCCCCCCCCCCCC\C=C/OCC(COP(O)(=O)OCCN)OC(=O)CCCCCCCCC\C=C/CCCCCCCC	Chain resolved	PE 36:1p; PE 16:0p/20:1; [M+H]+	858.26	Brain_3_timsON_pos_1-16_1_5233	118.602:9 227.179:51 247.242:75 261.25699:332 265.24799:66 265.25101:150 265.254:61 265.26099:144 265.26599:114 266.28299:387 266.28601:122 275.26999:78 279.26001:116 279.263:77 279.26801:856 279.27399:86 279.37701:27 280.147:30 280.26901:242 280.27399:200 284.29001:81 284.298:61 284.306:107 287.98801:51 289.29001:111 291.302:50 293.28:51 293.28299:331 293.28601:348 293.28799:86 293.297:53 293.98599:10 294.284:9 294.28699:83 294.29001:89 294.30099:83 294.30899:93 294.314:414 294.49301:68 295.32001:160 295.33899:33 307.29401:115 307.297:120 307.29999:466 307.302:171 308.29099:106 308.29901:98 308.302:270 308.30499:46 309.30899:65 309.953:72 311.255:32 311.26099:84 312.332:66 313.33099:55 321.314:101 336.035:23 336.32001:66 336.328:295 336.33099:126 337.32501:98 337.33099:56 338.448:46 339.284:1467 339.28699:3846 339.29001:6385 339.293:68 339.29599:183 339.30499:92 339.311:35 339.61099:26 340.28799:367 340.29099:587 340.29401:535 340.297:222 340.306:20 340.30899:73 340.31201:48 340.379:59 340.47501:21 340.64499:21 340.68799:31 340.96301:22 341.22299:10 341.29099:90 341.29599:101 341.32001:70 341.63901:9 341.93399:36 342.31201:76 343.423:27 343.936:51 344.17099:25 345.44101:41 346.94299:30 356.771:30 363.52802:11 364.22501:75 364.255:387 364.258:2777 364.26099:4407 364.26401:1077 364.27701:69 364.28601:41 364.41299:43 365.159:23 365.25601:88 365.259:111 365.26199:840 365.26501:375 365.271:110 365.289:11 366.116:36 366.255:150 366.26099:107 366.34:29 367.052:41 367.09799:64 367.14001:9 367.23401:39 367.29501:66 367.31299:79 367.319:21885 367.32199:9092 367.328:479 367.34399:159 367.34698:293 367.42899:29 367.43799:18 367.48001:9 367.483:18 367.50699:9 367.586:9 367.58899:9 367.595:44 367.61401:22 367.62601:9 367.73499:9 367.74701:18 367.88699:57 367.89001:40 367.97198:9 368.069:22 368.112:31 368.121:12 368.12701:19 368.254:59 368.297:19 368.31799:60 368.32101:1004 368.32401:4428 368.327:1173 368.32999:205 368.35199:42 368.37601:66 368.44:23 368.52499:68 368.54901:118 368.595:58 368.60699:28 368.668:19 368.689:22 368.75:66 368.75299:14 369.22699:43 369.23901:13 369.32101:96 369.32401:177 369.327:101 369.32999:144 369.35199:29 369.39099:48 369.71399:21 369.77499:26 370.02701:55 370.37201:23 372.48599:10 372.51001:38 372.819:19 380.323:67 384.13901:119 385.95001:37 392.142:55 392.267:56 392.28601:73 392.289:475 392.29199:1602 392.29501:1923 393.25201:122 393.28699:82 393.29001:150 393.293:325 393.29599:477 393.29901:172 393.36801:49 393.638:64 393.96201:27 394.30801:55 394.35199:20 394.521:56 394.858:35 396.21201:10 396.50201:51 399.39999:76 419.259:62 419.26199:67 419.311:83 420.284:125 420.29001:65 420.293:20 420.32599:63 421.255:104 421.28699:82 438.29901:74 438.302:188 439.297:104 439.29999:65 440.30301:35 441.267:21 447.28601:56 447.289:215 448.27701:78 448.30701:149 448.31699:65 449.28699:71 462.284:80 462.29401:134 462.30099:115 463.302:111 466.31201:62 466.32199:55 466.32599:242 466.32901:74 466.33301:171 467.33099:60 469.04099:20 471.46399:78 489.811:39 490.08099:44 490.323:157 490.327:388 490.32999:551 490.33701:129 490.35101:42 491.32599:100 491.33701:26 491.34:43 501.46201:114 515.51898:40 529.5:70 531.513:82 558.55902:97 571.53699:55 571.54102:76 571.552:68 571.56:25 572.552:119 572.55902:143 573.55603:85 573.56:100 575.15302:28 589.49701:72 589.52002:86 589.54999:565 589.55402:5214 589.55798:5020 589.56201:299 589.573:100 589.70398:52 589.75:26 589.789:23 589.98102:83 590.40399:11 590.54199:52 590.55402:107 590.55798:2920 590.56201:1595 590.56598:475 590.56897:183 590.80402:10 591.07001:61 591.43103:21 591.55103:203 591.55798:189 591.56201:144 591.56598:417 591.57001:356 591.57397:93 591.578:240 591.67798:9 592.26703:26 592.552:23 592.57098:39 619.52502:119 669.534:60 712.54401:30 712.54797:68 712.56097:68 712.56897:109 712.573:72 712.57703:35 712.58197:122 712.64099:92 712.66199:9 713.55402:66 713.56702:97 713.57098:115 714.578:63 716.35602:40 729.04999:9 730.55103:24 730.55499:85 730.56:100 730.56403:576 730.56799:797 730.57202:395 730.57703:972 730.58502:65 730.59003:89 730.59399:32 730.61499:75	ID_523	729.567	1.00728	168.687	135.847	130	50	80	41	8943.46	9809.97	11226.8	10982.8	11471.5	11955	11479.7	11559	11142.1	22205.7	28638.3	38473.6	41527.1	41582.6	41449.9	41045.3	40959	40853.2	956.627	968.853	1831.4	2483.92	2455.79	2423.21	2437.82	2372.18	2393.83	168.803	213.791	309.75	355.137	349.157	345.226	341.465	340.833	339.237	21611.4	18870.6	38368.9	56372.5	55140.1	53874.8	54606.8	53048.7	53362.6	381.903	281.735	604.719	635.38	659.324	765.108	688.356	724.776	677.87	4843.5	6414.45	34.4526	160.974	1.2189	1.16711	1248.29	624.96	926.946	1250.58	25.0117	624.96	34.0943	1248.12	624.864	926.894	1250.42	25.0083	624.864	34.0978	1433.65	715.347	1057.75	1430.81	28.6163	709.783	33.5284	1269.62	635.705	937.796	1271.34	25.4268	635.705	34.1868	1580.6	786.524	1173.68	1573.47	31.4694	709.783	33.1322	1288.94	645.15	951.794	1290.24	25.8049	645.15	35.228	1322.48	660.973	958.889	1322.98	26.4596	660.973	37.6866	49	129	125	125	45	103.857	3.57671	3.55213	3.50412	3.47188	3.41438	3.37085	1.95068	1.91653	1.89044	1.84185	1.79555	1.76019	1.70455	3.55437	3.52147	3.49752	3.46198	3.40257	3.36586	1.89419	1.86273	1.83691	1.80522	1.76793	1.72987	1.70281	3.69652	3.66102	3.63769	3.60553	3.55264	3.51308	1.72179	1.68346	1.65675	1.61566	1.56859	1.52938	1.49044	3.59889	3.55839	3.53183	3.48829	3.426	3.38256	1.85832	1.83676	1.80622	1.77922	1.73152	1.68819	1.66633	3.75857	3.73618	3.70494	3.68185	3.64481	3.59781	3.56451	1.66896	1.63441	1.60634	1.57219	1.53358	1.4844	1.448	1.77821	1.7409	1.66731	1.61461	1.57934	1.54596	30	36.6461	24.447	18.5508	12.4386	8.6409	6.29376	4.06181	2.92465	32.8665	21.2517	14.2863	9.18201	6.03102	3.93056	2.49271	1.61804	69.6217	127.907	121.514	123.252	79.1362	999.937	11.3021	203.363	687.378	1014.48	1374.76	27.4951	687.378	34.5879	2764	36	33	13.0188	0.446666	0.446666	12.5552	0.920398	12.5552	102.812	12.5552	-0.223338	21.0107	5.55519	49.3746	5.54511	48.2495	24.2333	33	27.5	-22	77.3181	1.54636	100.056	22.738	20.2947	24.447	167.842	311.444	465.475	561.606	628.051	679.141	5.73127	4.62664	177.546	119.68	95.1347	50	40.1908	40.0473	50	4.98	6.4718	0	25.311	53	52	53	55	53	576	3.98898	4.14313	4.14313	4.20469	4.29046	4.29046	4.43082	4.43082	4.45435	4.46591	6.65286	41	45	20	39	0.489796	0.3125	0.246914	0.2	0.14876	687.378	1014.48	1374.76	27.4951	687.378	34.5879	802.138	6.64386	5.32301	6.02828	6.77194	7.49387	8.24827	8.98206	9.74549	10.4892	11.2606	173.343	4.59512	5.73979	7.02019	8.37263	9.77389	10.0635	729.567	98.09	1.9618	16319	52	15.712	204
79072	12.208	1.3761	280.794	730.575	280.796	730.574	PE P-18:0_18:1%[M+H]+	PE P-18:0_18:1	[M+H]+	C41H80NO7P	EtherPE_P	XVYPOHCSLJZFED-AUCPANGFNA-N	CCCCCCCCCCCCCCCC\C=C/OCC(COP(O)(=O)OCCN)OC(=O)CCCCCCC\C=C/CCCCCCCC	Chain resolved	PE 36:1p; PE 18:0p/18:1; [M+H]+	385.99	Brain_3_timsON_pos_1-16_1_5601	151.14799:53 155.008:119 163.145:87 163.147:101 163.157:152 165.16299:167 167.145:109 180.03999:124 180.17999:107 183.005:83 183.174:132 191.17599:160 191.17799:101 193.19501:99 197.11501:184 205.19099:61 205.19501:196 206.196:107 207.209:132 207.214:117 209.189:109 209.194:73 221.224:141 222.226:61 225.21899:132 225.22099:144 233.226:165 235.203:116 236.172:104 239.235:92 245.22701:101 247.189:12 247.23399:269 247.239:459 247.241:1234 247.244:270 247.605:27 248.245:131 249.216:157 249.254:81 249.256:127 249.259:240 249.511:40 253.25101:119 253.254:93 253.256:115 263.233:141 263.23499:211 263.271:171 263.276:127 265.245:208 265.24701:280 265.25:1201 265.25299:1873 265.255:183 265.258:136 265.26001:240 265.26801:81 265.27301:41 265.58499:13 266.25101:379 266.254:635 266.25601:162 266.259:124 266.28:198 266.285:137 266.784:44 267.28299:121 267.285:103 275.237:120 275.271:93 275.702:13 279.25699:135 279.259:191 279.26199:124 279.26501:329 279.267:1195 279.26999:926 279.272:99 280.26501:135 280.26801:68 280.271:255 280.27301:87 280.53601:12 281.271:120 289.117:55 289.28299:101 289.28601:1078 289.289:1157 289.29199:204 289.31601:43 290.29099:343 290.29401:186 290.92801:25 292.26401:12 292.30399:111 293.271:140 293.27899:452 293.28201:132 293.285:119 294.31:676 294.31299:948 294.31601:1319 294.32401:145 294.327:117 294.52802:15 294.655:12 295.31601:150 295.319:141 295.32101:56 296.323:117 296.34:13 297.27802:169 305.28101:131 305.29001:97 307.04599:68 307.10101:15 307.19:29 307.271:53 307.293:481 307.29599:2239 307.298:7007 307.30099:1823 307.31201:83 307.31799:176 307.43399:12 307.72299:31 307.979:25 308.05099:19 308.29001:929 308.293:700 308.29501:840 308.298:1157 308.30099:1086 308.30399:87 308.306:299 308.979:12 309.28799:39 309.297:213 309.29999:374 309.302:271 309.31299:119 309.508:113 310.06601:12 310.297:85 310.311:104 310.54501:61 310.69299:41 311.08899:53 311.25101:124 311.25699:119 312.25201:160 312.319:371 312.32199:125 312.32501:275 312.328:85 313.26801:84 313.27399:113 313.285:161 315.328:69 317.53:15 320.26401:96 323.29099:127 323.293:164 323.32199:33 325.31201:155 326.31201:103 331.33499:72 332.54401:65 336.32401:392 336.327:112 336.32999:229 337.32101:193 337.327:152 337.42001:51 338.33899:123 338.479:29 338.543:48 338.76401:63 338.83701:49 338.89801:16 338.92801:40 338.92999:40 338.939:60 339.035:57 339.04099:27 339.04401:28 339.06201:51 339.07599:55 339.082:12 339.099:60 339.10199:13 339.10501:15 339.11401:65 339.13699:28 339.14301:12 339.15201:15 339.164:29 339.19601:107 339.19901:48 339.202:24 339.20999:31 339.21899:84 339.23901:96 339.26001:73 339.26599:153 339.28601:26531 339.289:129544 339.30899:2208 339.31201:9684 339.33301:12 339.39999:1269 339.40302:264 339.42899:28 339.444:486 339.44601:674 339.46701:212 339.47:679 339.47601:27 339.51599:644 339.51901:241 339.522:84 339.52499:12 339.54599:791 339.54901:68 339.55099:13 339.56601:49 339.569:39 339.57199:36 339.58401:324 339.586:564 339.58899:75 339.60699:52 339.60999:73 339.63:85 339.633:13 339.63599:101 339.63901:52 339.642:27 339.65601:58 339.659:13 339.686:25 339.689:391 339.69101:152 339.694:13 339.69699:71 339.703:98 339.70599:133 339.70901:271 339.71201:449 339.73801:41 339.76099:12 339.76401:246 339.767:72 339.76999:79 339.776:148 339.77899:106 339.78799:49 339.823:37 339.832:238 339.83401:1130 339.83701:44 339.84:56 339.84299:85 339.90201:31 339.91299:13 339.93399:89 339.97699:59 340.004:32 340.07401:35 340.13199:90 340.138:37 340.14099:49 340.14999:29 340.17001:68 340.22299:12 340.26901:76 340.28699:40 340.29001:23740 340.293:14779 340.29599:482 340.31299:96 340.31601:223 340.436:15 340.47101:53 340.48001:12 340.48599:64 340.48801:119 340.49701:104 340.51199:29 340.51501:25 340.526:69 340.556:68 340.561:47 340.573:12 340.58801:88 340.60199:40 340.64301:27 340.65799:32 340.67499:37 340.716:56 340.789:15 340.798:13 340.80701:13 340.83301:29 340.836:67 340.83899:13 340.84201:88 341.01999:12 341.026:73 341.04401:101 341.08499:31 341.10199:15 341.14899:85 341.17499:48 341.18701:43 341.28299:131 341.289:167 341.29199:401 341.29501:894 341.298:1055 341.30099:1185 341.30399:1155 341.30701:525 341.32401:33 341.327:99 341.362:13 341.38599:13 341.453:13 341.552:89 341.582:43 341.64301:12 341.772:49 341.866:32 341.89801:12 341.91501:56 342.147:57 342.29901:103 342.302:474 342.30801:238 342.311:89 342.41599:39 342.59201:35 342.60599:49 342.63901:27 342.689:115 342.694:61 342.867:13 343.01099:33 343.034:35 343.10501:55 343.23401:40 343.383:15 343.41:12 343.53601:13 343.548:28 343.55899:37 343.80301:49 344.23499:39 344.27899:39 344.646:15 344.69299:13 344.73099:31 345.12799:85 346.202:73 347.47:49 348.58301:64 349.95599:65 351.103:12 351.138:40 351.293:153 361.194:60 364.22699:204 364.254:377 364.25699:1401 364.26001:7361 364.263:542 364.82199:13 365.258:280 365.26099:75 365.26401:720 365.32101:93 366.263:185 366.26901:185 367.18399:36 367.30301:200 367.31799:12687 367.32101:18757 367.33899:107 367.345:24 367.34799:133 367.354:57 367.39401:57 367.439:46 367.46701:12 367.48199:24 367.767:60 367.79401:39 367.88501:36 367.91901:25 368.05499:28 368.10101:39 368.20999:35 368.314:394 368.32001:643 368.323:3660 368.32599:2402 368.32901:198 368.33801:108 368.35599:105 368.508:25 368.58099:69 368.599:32 368.70901:27 368.82999:44 369.01901:52 369.03699:51 369.23499:68 369.302:91 369.314:193 369.32001:259 369.32599:250 369.32901:68 369.38101:28 369.548:27 369.56299:15 369.59698:12 369.61499:12 370.33701:99 370.547:12 370.75699:105 371.01599:16 371.388:27 371.858:31 371.883:51 372.289:61 374.28:91 374.957:44 377.23199:48 377.60999:68 390.27399:140 390.27701:558 391.078:28 391.28201:111 391.94299:56 392.065:12 392.15302:31 392.18701:27 392.26199:85 392.26599:95 392.26901:213 392.28799:3826 392.29099:42769 392.31299:187 392.31601:717 392.319:15 392.37799:37 392.41:59 392.41299:37 392.42899:35 392.457:12 392.45999:37 392.46301:15 392.48499:36 392.491:24 392.53799:12 392.54199:60 392.54501:12 392.56299:12 392.56699:37 392.573:13 392.58899:55 392.61401:24 392.65399:33 392.69501:28 392.87399:12 392.87701:104 392.88:12 393.00299:51 393.08099:48 393.091:33 393.23199:45 393.28799:621 393.29099:848 393.29501:8484 393.298:1692 393.35699:48 393.42599:108 393.42999:65 393.521:59 393.54901:103 393.60501:55 393.75299:75 393.854:69 393.979:65 394.168:27 394.29401:349 394.297:415 394.29999:564 394.30301:67 394.435:12 394.62701:36 394.70499:25 394.75299:47 394.83401:61 395.19601:17 395.28101:15 395.30899:51 395.35001:15 395.49799:15 395.55801:20 395.73401:17 395.74399:56 395.83499:63 395.97101:99 396.897:12 397.061:69 397.20999:12 401.00101:29 405.37201:83 406.26501:149 411.31799:81 419.25101:289 419.254:339 419.25699:275 419.26001:252 419.27701:77 420.24301:35 420.25:89 420.25299:89 420.259:446 420.28201:145 421.259:109 423.27899:133 423.29199:101 430.448:117 433.39899:89 438.28101:127 438.28699:112 438.29001:121 438.29401:424 438.297:91 438.29999:112 438.811:71 439.298:130 439.302:105 439.30499:79 447.29099:216 448.29199:112 448.31201:97 448.31601:593 448.32199:81 449.30801:128 449.315:56 449.31799:131 449.32199:305 449.32501:76 460.46301:87 462.27899:145 462.28201:92 462.28601:309 462.289:220 462.29199:1262 462.29599:2235 462.29901:1681 462.30301:421 462.33301:41 462.35699:84 463.29401:104 463.297:205 463.29999:702 463.30399:622 463.30701:403 463.32401:135 463.33099:13 464.255:29 464.289:79 464.29199:40 464.30899:91 464.81799:64 465.31299:84 465.32599:77 465.49701:27 466.32401:644 466.328:2709 466.33099:1459 466.33401:280 466.33801:105 466.362:32 466.73801:49 467.302:152 467.32599:152 467.32999:147 467.33301:259 467.33701:395 467.34:103 467.56601:51 468.33301:173 468.34299:89 468.51801:12 469.173:35 470.01001:56 490.328:433 490.332:170 490.33499:242 491.314:72 491.32101:177 491.33099:124 528.526:88 531.5:72 531.50702:71 531.51398:115 553.52899:12 553.54401:69 555.534:83 555.54602:55 558.55701:145 571.539:190 571.54199:100 571.54999:193 571.55402:173 571.573:60 572.53802:108 572.54199:266 572.54602:167 572.54901:152 572.55701:147 588.87598:49 589.01398:60 589.15198:32 589.18701:12 589.28699:32 589.521:185 589.53699:200 589.552:12107 589.55603:15729 589.56:540 589.58301:94 589.59003:31 589.59399:57 589.62903:15 589.70203:24 589.72101:47 589.72498:20 589.76001:25 589.78302:43 589.79401:12 589.79797:12 589.81:12 589.85602:12 589.85999:12 589.89398:12 589.94:12 590.17102:49 590.271:12 590.27502:12 590.34003:43 590.50598:13 590.513:29 590.52899:120 590.53601:48 590.552:163 590.55603:3977 590.55902:6379 590.56299:746 590.56702:651 590.57098:256 590.76001:43 590.90601:13 591.03998:33 591.052:47 591.24402:51 591.31:27 591.32501:13 591.34399:103 591.53699:41 591.54498:149 591.552:486 591.55603:76 591.56:766 591.56403:908 591.56799:847 591.57202:781 591.57501:278 591.60999:64 591.69098:56 591.745:55 591.99103:31 592.37701:43 592.41101:25 592.54999:13 592.55402:97 592.56897:181 592.573:201 592.57703:153 593.35199:28 593.57898:24 594.07703:25 594.401:80 594.79901:60 595.48199:35 595.737:25 603.88599:13 608.32098:33 674.94897:145 712.53699:169 712.54498:246 712.55402:245 712.56201:203 712.56598:48 712.57098:157 713.56:168 713.56403:65 713.56799:69 713.57202:72 729.55603:55 730.55701:526 730.565:61 730.57001:1697 730.57397:647 730.578:439 730.58301:315 730.58698:71 730.591:12	ID_524	729.567	1.00728	168.687	135.847	130	50	80	41	8943.46	9809.97	11226.8	10982.8	11471.5	11955	11479.7	11559	11142.1	22205.7	28638.3	38473.6	41527.1	41582.6	41449.9	41045.3	40959	40853.2	956.627	968.853	1831.4	2483.92	2455.79	2423.21	2437.82	2372.18	2393.83	168.803	213.791	309.75	355.137	349.157	345.226	341.465	340.833	339.237	21611.4	18870.6	38368.9	56372.5	55140.1	53874.8	54606.8	53048.7	53362.6	381.903	281.735	604.719	635.38	659.324	765.108	688.356	724.776	677.954	4843.5	6414.45	34.4526	160.974	1.21888	1.17542	1246.23	623.931	922.128	1248.53	24.9705	623.931	36.2572	1246.06	623.836	922.08	1248.36	24.9672	623.836	36.257	1432.33	714.689	1055.02	1429.5	28.5899	709.783	36.5948	1267.51	634.649	932.936	1269.23	25.3845	634.649	36.2761	1580.19	786.317	1172.73	1573.05	31.4611	709.783	37.1053	1286.91	644.138	947.217	1288.22	25.7644	644.138	36.296	1318.82	659.146	951.133	1319.32	26.3865	659.146	35.6941	49	129	125	125	45	103.857	3.57313	3.5529	3.51084	3.46336	3.42379	3.36047	1.94679	1.90623	1.90457	1.82735	1.81523	1.73794	1.71465	3.55049	3.52478	3.49865	3.44269	3.43364	3.34205	1.89345	1.85616	1.84696	1.79978	1.76333	1.74475	1.69043	3.69967	3.65128	3.65073	3.59411	3.56629	3.50427	1.72584	1.67468	1.66802	1.60237	1.57942	1.53716	1.46211	3.60278	3.54998	3.54123	3.47118	3.45189	3.36384	1.86008	1.8335	1.81097	1.7761	1.72895	1.69867	1.65989	3.7611	3.73327	3.70679	3.68467	3.62672	3.62134	3.55445	1.67262	1.62764	1.61439	1.56716	1.52596	1.50655	1.42245	1.76569	1.76304	1.65974	1.6246	1.56196	1.52466	30	36.6461	24.447	18.5508	12.4386	8.6409	6.29376	4.06181	2.92465	32.8665	21.2517	14.2863	9.18201	6.03102	3.93056	2.49271	1.61804	69.6217	127.907	121.514	123.252	79.1362	999.937	11.3021	203.363	686.953	1012.31	1373.91	27.4781	686.953	35.9276	2750	36	33	12.9927	0.44686	0.44686	12.5461	0.921445	12.5461	102.812	12.5461	-0.221553	21.0311	5.54612	49.2285	5.53604	48.1013	24.2333	33	27.5	-22	77.2986	1.54597	100.064	22.7658	20.2947	24.447	167.842	311.444	465.475	561.606	629.703	678.934	5.73127	4.62664	177.546	119.68	95.1347	50	40.1908	40.0473	50	4.98	6.4718	0	25.311	53	52	53	55	53	576	3.98898	4.14313	4.14313	4.20469	4.29046	4.29046	4.43082	4.43082	4.45435	4.48864	6.65544	41	45	20	39	0.489796	0.3125	0.246914	0.2	0.14876	686.953	1012.31	1373.91	27.4781	686.953	35.9276	802.138	6.64386	5.32301	6.02828	6.77194	7.49387	8.24827	8.98206	9.74549	10.4892	11.2606	173.343	4.59512	5.73979	7.02019	8.37263	9.77389	10.0635	729.567	98.09	1.9618	16307	52	15.712	204
85832	11.084	1.3436	274.156	730.575	274.164	730.572	PE P-18:1_18:0%[M+H]+	PE P-18:1_18:0	[M+H]+	C41H80NO7P	EtherPE_P	AHRHHXCVYIILLC-KQJSZACRNA-N	CCCCCCCCCCCCCCCCCC(=O)OC(CO\C=C/C\C=C/CCCCCCCCCCCCC)COP(O)(=O)OCCN	Chain resolved	PE 36:1p; PE 18:1p/18:0; [M+H]+	95.69	Brain_3_timsON_pos_1-16_1_5233	224.218:1190 245.23:958 247.245:329 248.244:621 263.23901:449 265.254:1294 266.25:913 287.28:614 289.276:689 292.29999:1639 293.302:771 293.30499:658 305.27701:569 305.28299:516 305.29099:876 306.29001:2514 307.29099:479 308.90302:210 309.298:651 309.30399:741 309.53699:172 310.30399:434 339.284:4079 339.28699:10994 339.29001:18875 339.293:5313 340.285:1332 340.28799:516 340.29099:19316 340.29401:18642 340.297:2679 340.31699:681 340.922:82 341.285:853 341.293:1990 341.29599:4004 341.29901:1414 341.30801:965 341.323:509 341.55099:150 342.08401:344 342.29999:846 342.30301:696 342.84799:75 343.54599:374 369.638:210 390.272:1617 390.276:3413 390.27899:2402 390.28201:292 390.297:322 391.27399:1123 391.27701:4475 391.28:1212 391.28299:3367 391.28601:1676 391.29599:913 392.242:554 392.28:808 392.28299:1108 446.29901:329 447.302:150 460.465:187 462.29401:674 462.30099:1168 464.30099:621 464.311:591 464.31799:734 465.30801:666 465.315:748 465.32101:1302 466.80801:232 569.52502:531 570.52698:576 587.534:359 587.54199:823 587.54602:307 587.55298:374 588.51703:471 588.52802:1213 588.53198:681 588.53601:1055 588.53998:2148 588.54401:8538 588.54797:2956 588.55103:1370 589.54303:1451 589.547:4056 589.54999:2252 589.55402:2711 590.54199:471 590.54999:1377 590.55402:1332 590.56598:1325 590.84601:419 591.73602:314 592.06702:187 610.00299:187 711.547:397 711.55103:464 711.56403:239 729.55902:210 729.56299:3368 729.56702:2941 729.59698:187 730.56:666 730.56799:808 730.57202:82	ID_525	729.567	1.00728	167.56	135.847	130	50	80	41	8943.46	9809.97	11226.8	10982.8	11472.5	11953	11478.7	11561	11127	22205.7	28638.3	38473.6	41527.1	41613.7	41544.8	41171.3	41021.2	40802.3	956.627	968.853	1831.4	2483.92	2462.51	2434.29	2455.62	2385.62	2391.07	168.803	213.791	309.75	355.137	349.602	346.694	343.378	341.723	339.147	21611.4	18870.6	38368.9	56372.5	55325	54212.6	55129.5	53418.5	53362.4	381.903	281.735	604.969	634.88	659.574	764.108	688.273	728.11	678.37	4843.5	6414.45	34.4526	160.974	1.21142	1.14739	1242.19	621.91	916.9	1244.48	24.8897	621.91	67.4001	1242.02	621.815	916.851	1244.32	24.8864	621.815	61.5532	1428.12	712.583	1049.56	1425.28	28.5057	709.783	48.0963	1263.45	632.618	927.703	1265.16	25.3033	632.618	59.1393	1575.86	784.151	1167.11	1568.72	31.3745	709.783	47.299	1282.83	642.098	941.952	1284.14	25.6828	642.098	60.8437	1308.19	653.833	939.169	1308.7	26.1739	653.833	37.7939	49	129	125	125	45	103.857	3.57672	3.54149	3.51805	3.46496	3.41693	3.35785	1.95198	1.90727	1.89499	1.8297	1.81445	1.73824	1.71453	3.55026	3.53382	3.50049	3.4347	3.429	3.34363	1.89523	1.85629	1.84147	1.80179	1.76306	1.74502	1.69074	3.6969	3.65651	3.65225	3.5921	3.56326	3.50517	1.7256	1.67832	1.67081	1.60019	1.5776	1.53765	1.46052	3.60148	3.56061	3.54433	3.46356	3.44715	3.36556	1.85956	1.8345	1.8079	1.77735	1.72841	1.69922	1.6602	3.76131	3.73307	3.70881	3.68562	3.62627	3.61933	3.55543	1.67234	1.63141	1.61909	1.56544	1.52301	1.50485	1.42309	1.76899	1.73255	1.67156	1.61119	1.56431	1.52969	30	36.6461	24.447	18.5508	12.4386	8.6409	6.29376	4.06181	2.92465	32.8665	21.2517	14.2982	9.21259	6.08143	3.99183	2.5553	1.6745	69.6217	127.907	121.514	123.252	79.1362	999.937	11.3021	203.363	686.953	1012.31	1373.91	27.4781	686.953	35.9276	2750	35	33	12.2393	0.448574	0.448574	12.5461	0.926651	12.5461	102.812	12.5461	-0.219127	21.1435	5.54612	48.5504	5.53604	47.4145	24.2333	33	27.5	-22	77.2534	1.54507	100.064	22.811	20.2947	24.447	167.842	311.329	460.603	538.124	584.758	623.78	5.73127	4.62753	177.546	121.241	101.299	50	40.1908	40.0473	50	4.98	6.4718	0	25.311	53	52	53	55	53	576	3.98898	4.14313	4.14313	4.21951	4.31749	4.33073	4.47734	4.51086	4.56435	4.65396	6.7093	41	45	20	39	0.489796	0.3125	0.246914	0.2	0.14876	686.953	1012.31	1373.91	27.4781	686.953	35.9276	802.138	6.64386	5.32301	6.02828	6.77194	7.49387	8.24827	8.98206	9.74549	10.4892	11.2606	173.343	4.59512	5.73979	7.02019	8.37263	9.77389	10.0635	729.567	98.09	1.9618	16307	52	15.901	204
85442	11.282	1.3373	272.885	728.559	272.893	728.559	PE P-18:0_18:2%[M+H]+	PE P-18:0_18:2	[M+H]+	C41H78NO7P	EtherPE_P	XVXISDREVDGQPX-JODJYROWNA-N	CCCCCCCCCCCCCCCC\C=C/OCC(COP(O)(=O)OCCN)OC(=O)CCCCCCC\C=C/C\C=C/CCCCC	Chain resolved	PE 36:2p; PE 18:0p/18:2; [M+H]+	65.19	LI_2_timsON_pos_1-45_1_5262	253.28999:240 263.23401:168 263.272:115 294.314:408 294.32001:373 297.314:201 306.276:394 306.27899:88 306.285:240 307.28601:143 307.29401:528 307.29999:84 307.302:308 307.30801:182 325.31299:170 333.354:211 337.26999:441 337.27301:3919 337.276:4092 337.27802:492 337.28101:297 338.26999:350 338.27301:143 338.276:332 338.27899:1003 338.28201:148 338.285:172 338.707:49 339.28201:230 339.284:193 339.28699:125 339.293:238 340.323:100 364.26401:133 392.276:41 392.289:254 392.29199:734 392.29501:1211 392.298:1009 392.302:144 392.311:246 392.31699:59 393.28699:281 393.293:70 393.29599:154 393.29901:557 393.32101:64 394.81699:61 397.366:37 417.41:74 460.28101:168 460.28799:225 466.32199:141 466.32599:379 466.33301:162 467.33801:90 468.345:141 553.53497:123 569.52502:412 569.52899:107 569.53699:121 587.52698:117 587.53003:375 587.534:385 587.53802:68 587.54199:596 587.54602:650 587.55298:451 588.53601:312 588.53998:265 588.54401:1093 588.55499:133 588.56299:21 588.578:121 588.78601:18 589.539:94 589.54303:213 589.55798:109 589.56201:232 591.24701:123 591.29303:18 591.84302:41 710.54199:66 710.54602:123 712.55603:64 727.59302:160 728.54102:211 728.55402:217 728.56299:494 728.56702:152 728.67798:125	ID_526	727.552	1.00728	175.136	134.514	128	50	78	41	8941.43	9785.75	11176.4	10927.2	11416	11900.5	11424.1	11513.6	11110.8	22143.6	28408.9	37952.5	40850.6	40906.1	40804.5	40368.8	40335	40406.2	943.19	954.618	1789.5	2408.42	2380.29	2354.43	2362.32	2290.36	2332.56	167.914	211.564	304.406	347.57	341.591	338.104	333.899	333.491	333.898	21241.5	18564.3	37386.6	54465.6	53233.2	52152.8	52699.9	50925	51762	383.403	282.985	602.969	628.88	651.574	759.358	681.856	715.776	671.454	4800.37	6354.21	34.204	159.822	1.23362	1.18346	1233.49	617.562	914.32	1235.79	24.7157	617.562	35.7156	1233.32	617.466	914.272	1235.62	24.7124	617.466	35.7154	1419.87	708.459	1047.4	1417.04	28.3407	708.459	36.0223	1254.84	628.312	925.154	1256.55	25.131	628.312	35.735	1567.86	780.15	1165.23	1560.72	31.2144	709.783	36.5086	1274.27	637.815	939.455	1275.58	25.5115	637.815	35.7489	1325.92	662.63	960.132	1326.23	26.5246	662.63	35.2201	49	127	122	122	44	101.67	3.5921	3.55548	3.51309	3.46849	3.42288	3.35873	1.93894	1.90584	1.89768	1.8272	1.80853	1.73468	1.70487	3.55496	3.52816	3.50111	3.43946	3.43308	3.34297	1.88904	1.85321	1.84413	1.79864	1.76195	1.74136	1.68821	3.70047	3.65405	3.65103	3.59228	3.56486	3.50281	1.72588	1.67572	1.66922	1.60056	1.57733	1.53605	1.46206	3.60281	3.554	3.54593	3.46864	3.45025	3.36455	1.85886	1.83053	1.8096	1.77423	1.72747	1.69561	1.65884	3.76152	3.73437	3.707	3.6841	3.62524	3.61925	3.55299	1.67271	1.6307	1.61644	1.56624	1.52406	1.50494	1.42274	1.77653	1.74143	1.67331	1.6236	1.56806	1.53102	28	36.6461	24.447	18.5508	12.4386	8.6409	6.29376	4.06181	2.92465	32.607	20.9016	13.9327	8.87084	5.77171	3.70991	2.32778	1.50836	69.0799	126.019	119.788	121.492	78.3376	983.651	11.0043	202.999	686.953	1012.31	1373.91	27.4781	686.953	35.9276	2750	33	31	12.3978	0.448324	0.448324	12.5406	0.923832	12.5406	103.812	12.5406	-0.218798	20.6453	5.54061	49.9347	5.53053	48.8009	24.2333	34	27.5	-21	75.3942	1.50789	100.064	24.6701	19.7518	24.447	166.428	328.53	496.401	593.417	659.654	715.271	5.69979	4.43336	177.429	112.08	84.1311	50	40.1908	40.0473	50	4.98	6.4288	0	25.251	53	52	53	55	53	576	4.00733	4.17439	4.18965	4.27667	4.38203	4.40672	4.54329	4.55388	4.58497	4.61512	6.74406	40	44	20	39	0.489796	0.3125	0.246914	0.2	0.14876	686.953	1012.31	1373.91	27.4781	686.953	35.9276	799.502	6.64386	5.32301	6.02828	6.77194	7.49387	8.24827	8.98206	9.74549	10.4892	11.2606	173.343	4.59512	5.73979	7.02019	8.37263	9.77389	10.0635	727.552	98.09	1.9618	16307	52	15.385	204
85444	11.065	1.3418	273.806	728.559	273.811	728.563	PE P-18:1_18:1%[M+H]+	PE P-18:1_18:1	[M+H]+	C41H78NO7P	EtherPE_P	VOJHKIQZGYIUEA-ZMNKDYOINA-N	CCCCCCCCCCCCC\C=C/C\C=C/OCC(COP(O)(=O)OCCN)OC(=O)CCCCCCC\C=C/CCCCCCCC	Chain resolved	PE 36:2p; PE 18:1p/18:1; [M+H]+	235.18	Brain_1_timsON_pos_1-14_1_5231	112.724:17 247.242:144 248.24899:135 249.22:231 251.263:125 265.24799:108 265.254:129 268.888:17 279.27399:146 287.271:188 287.27399:90 292.29401:225 292.297:221 292.29999:96 293.302:187 305.28299:436 305.285:150 306.28699:314 311.31699:119 313.28299:127 337.267:192 337.27301:156 337.27802:175 338.27899:202 339.04001:17 339.284:1304 339.28699:8163 339.29001:8025 339.293:906 339.29901:283 339.311:38 339.314:35 339.43301:129 339.80701:19 340.29099:2125 340.29401:1171 340.297:125 340.44901:48 340.57199:42 341.267:46 341.293:119 341.29599:71 341.34:79 341.65302:87 341.65601:71 341.76401:69 364.25201:87 364.26099:178 364.67899:44 365.298:286 365.302:877 365.30499:340 367.319:138 367.33401:304 368.32101:265 390.26599:181 390.272:982 390.276:3763 390.27899:1384 391.27399:240 391.28:1117 391.58701:129 392.28:160 400.74899:17 419.24899:137 446.315:163 462.29099:144 462.29401:431 462.298:121 462.311:119 463.302:125 463.306:192 464.311:113 464.315:278 465.315:113 479.36801:119 556.552:46 570.53101:69 576.505:71 587.26599:40 587.29303:42 587.30402:127 587.37299:148 587.48401:237 587.53003:479 587.534:719 587.53802:258 587.54199:4153 587.54602:171 587.54999:52 587.565:175 587.58398:162 587.97601:102 588.52802:249 588.53601:367 588.53998:294 588.54401:388 588.54797:542 588.55499:104 589.53101:113 589.54999:175 589.56201:127 590.63501:23 590.935:115 592.28601:67 669.44397:152 684.48901:87 710.54199:156 710.54602:112 710.55103:46 711.55902:171 727.52899:140 727.53802:129 727.54602:152 727.55103:174 728.54102:217 728.54999:177 728.55402:290 728.55902:350 728.56299:923 728.57098:88 728.57599:144 728.63098:23 728.94299:17	ID_527	727.552	1.00728	175.136	134.514	128	50	78	41	8941.43	9785.75	11176.4	10927.2	11416	11896.5	11422.2	11504.5	11070.5	22143.6	28408.9	37952.5	40850.6	40906.1	40837.2	40463.7	40313.6	40094.7	943.19	954.618	1789.5	2408.42	2380.29	2352.08	2373.4	2303.4	2308.85	167.914	211.564	304.406	347.57	341.591	338.683	335.367	333.712	331.136	21241.5	18564.3	37386.6	54465.6	53233.2	52120.7	53037.7	51326.7	51270.6	383.403	282.985	602.969	628.88	652.574	757.108	681.273	721.11	671.704	4800.37	6354.21	34.204	159.822	1.2335	1.17801	1225.53	613.579	905.085	1227.82	24.5565	613.579	39.2917	1225.36	613.484	905.036	1227.66	24.5531	613.484	39.2915	1411.7	704.375	1038.06	1408.87	28.1774	704.375	39.5974	1246.85	624.321	915.921	1248.57	24.9714	624.321	39.2996	1559.53	775.99	1155.82	1552.4	31.048	709.783	40.2198	1266.26	633.811	930.206	1267.57	25.3514	633.811	39.3072	1303.61	651.475	934.568	1303.92	26.0784	651.475	39.6397	49	127	122	122	44	101.67	3.58311	3.56092	3.51868	3.46529	3.42095	3.36561	1.94679	1.90506	1.89497	1.81841	1.81232	1.7351	1.71009	3.55175	3.53394	3.49995	3.44263	3.43267	3.34426	1.89331	1.85482	1.8411	1.79892	1.75802	1.74258	1.68878	3.70186	3.6565	3.65103	3.59355	3.56443	3.50524	1.72944	1.67811	1.66909	1.60129	1.57858	1.53748	1.45819	3.61789	3.56065	3.54264	3.47034	3.45166	3.36572	1.85878	1.83294	1.80728	1.77498	1.72523	1.69631	1.65913	3.76264	3.7332	3.70818	3.6847	3.62628	3.61932	3.55372	1.68046	1.63145	1.61792	1.56674	1.52537	1.50741	1.42125	1.77908	1.74622	1.63926	1.62506	1.57508	1.5322	28	36.6461	24.447	18.5508	12.4386	8.6409	6.29376	4.06181	2.92465	32.607	20.9016	13.9327	8.87084	5.78085	3.73762	2.34609	1.50573	69.0799	126.019	119.788	121.492	78.3376	983.651	11.0043	202.999	686.953	1012.31	1373.91	27.4781	686.953	35.9276	2750	33	31	12.1752	0.450662	0.450662	12.537	0.930453	12.537	103.812	12.537	-0.21456	20.7224	5.53699	49.7114	5.52691	48.566	24.2333	34	27.5	-21	75.1973	1.50395	100.064	24.8671	19.7518	24.447	166.428	328.53	495.646	591.497	650.693	694.052	5.69979	4.43336	177.429	112.08	84.4937	50	40.1908	40.0473	50	4.98	6.4288	0	25.251	53	52	53	55	53	576	4.00733	4.17439	4.18965	4.27667	4.38203	4.40672	4.55388	4.59512	4.65396	4.75359	6.77537	40	44	20	39	0.489796	0.3125	0.246914	0.2	0.14876	686.953	1012.31	1373.91	27.4781	686.953	35.9276	799.502	6.64386	5.32301	6.02828	6.77194	7.49387	8.24827	8.98206	9.74549	10.4892	11.2606	173.343	4.59512	5.73979	7.02019	8.37263	9.77389	10.0635	727.552	98.09	1.9618	16307	52	15.385	204
84947	10.504	1.3257	270.539	726.543	270.54	726.543	PE P-16:0_20:3%[M+H]+	PE P-16:0_20:3	[M+H]+	C41H76NO7P	EtherPE_P	FUKISTPVIDDUQU-KLDNMTBMNA-N	CCCCCCCCCCCCCC\C=C/OCC(COP(O)(=O)OCCN)OC(=O)CCCCCCCCC\C=C/C\C=C/C\C=C/CC	Chain resolved	PE 36:3p; PE 16:0p/20:3; [M+H]+	118.19	LI_3_timsON_pos_1-46_1_5263	266.28299:828 267.289:414 268.06299:136 279.26001:325 279.26599:669 279.271:533 297.27899:550 332.297:1379 337.27301:876 338.28201:278 339.29001:136 340.28799:284 340.29099:846 346.26199:574 362.979:438 363.28299:1846 363.28601:1148 363.289:23581 363.29199:2656 363.29501:811 363.319:521 364.24899:314 364.255:420 364.258:2645 364.26099:1793 364.26401:1249 364.271:349 364.28601:473 364.289:2769 364.29199:5557 364.29501:1982 364.30701:142 365.26501:349 365.29501:657 365.298:1000 365.668:148 366.98599:207 367.05499:355 367.31:160 420.29001:225 425.41:432 438.29901:432 439.30701:260 443.254:1077 456.43799:337 460.27499:805 469.00601:420 486.28601:615 486.293:645 486.29999:367 555.53302:349 583.58899:260 585.13501:325 585.495:349 585.51398:698 585.51801:2012 585.52197:2811 585.52502:5006 585.53302:1006 585.53699:59 585.55603:521 586.526:1119 586.52899:1124 586.53302:716 587.52698:1023 587.53802:544 587.54199:260 587.66901:225 588.46698:533 588.86603:320 604.85699:237 683.495:444 708.52698:710 708.539:160 726.53003:112 726.54303:1314 726.54797:426 726.552:622	ID_528	725.536	1.00728	180.045	133.18	126	50	76	41	8939.4	9761.54	11125.9	10871.7	11371.5	11871.2	11396.9	11486.3	11084.5	22081.4	28179.4	37431.4	40174.1	40313.2	40419.6	40046.1	40012.3	40114.5	929.753	940.382	1747.59	2332.92	2305.19	2306.6	2327.93	2255.97	2304.89	167.025	209.337	299.063	340.004	334.693	333.654	330.338	329.93	330.781	20871.7	18258.1	36404.2	52558.7	51294.5	50922	51838.9	50064	51085.9	384.903	284.235	601.469	621.88	641.824	754.108	678.856	711.526	668.87	4755.88	6292.05	33.9476	158.634	1.24978	1.16405	1227.96	614.795	914.118	1230.25	24.6051	614.795	35.1724	1227.79	614.698	914.066	1230.09	24.6017	614.698	35.1839	1413.87	705.458	1045.64	1411.03	28.2207	705.458	34.0009	1249.4	625.594	925.047	1251.12	25.0223	625.594	35.4613	1561.11	776.78	1162	1553.98	31.0796	709.783	33.1351	1268.77	635.066	939.131	1270.08	25.4015	635.066	43.536	1349.95	674.585	983.873	1350.07	27.0014	674.585	34.0867	49	125	119	119	43	99.4837	3.60484	3.55444	3.51431	3.48812	3.42151	3.37471	1.94369	1.89408	1.89028	1.82838	1.7952	1.73997	1.69905	3.56431	3.52966	3.5015	3.47198	3.40306	3.37067	1.89189	1.85054	1.83524	1.7994	1.76067	1.7297	1.69208	3.69701	3.66745	3.63781	3.60838	3.55226	3.51197	1.72181	1.68943	1.65689	1.61552	1.56777	1.5287	1.48675	3.59893	3.57409	3.53245	3.49988	3.42679	3.38617	1.85738	1.83099	1.80263	1.77483	1.72481	1.68639	1.6617	3.75899	3.73825	3.70591	3.68183	3.64225	3.59725	3.56066	1.66908	1.64366	1.60776	1.57611	1.53459	1.4844	1.44791	1.76751	1.70962	1.64996	1.64092	1.5802	1.52314	26	36.6461	24.447	18.5508	12.4386	8.6409	6.29376	4.06181	2.92465	32.3475	20.5514	13.5523	8.57103	5.57935	3.59376	2.25712	1.46302	68.5381	124.131	118.063	119.732	77.5391	967.366	10.7065	202.635	687.378	1014.48	1374.76	27.4951	687.378	34.5879	2764	30	29	11.7725	0.448764	0.448764	12.5481	0.923557	12.5481	104.812	12.5481	-0.219786	20.2592	5.54808	50.3953	5.538	49.2611	24.2333	35	27.5	-20	73.7174	1.47435	100.056	26.3386	19.2089	24.447	164.984	340.566	513.687	612.102	671.994	717.918	5.66789	4.27437	177.281	106.227	78.8347	50	40.1908	40.0473	50	4.98	6.3858	0	25.191	53	52	53	55	53	576	4.02535	4.20469	4.23411	4.33073	4.44265	4.47734	4.62497	4.65396	4.70048	4.70953	6.81344	39	43	20	39	0.489796	0.3125	0.246914	0.2	0.14876	687.378	1014.48	1374.76	27.4951	687.378	34.5879	796.865	6.64386	5.32301	6.02828	6.77194	7.49387	8.24827	8.98206	9.74549	10.4892	11.2606	173.343	4.59512	5.73979	7.02019	8.37263	9.77389	10.0635	725.536	98.09	1.9618	16319	52	15.058	204
84945	10.295	1.3253	270.454	726.543	270.458	726.543	PE P-18:1_18:2%[M+H]+	PE P-18:1_18:2	[M+H]+	C41H76NO7P	EtherPE_P	SNSQFSXYIRRGAG-PBQDOVKUNA-N	CCCCCCCCCCCCC\C=C/C\C=C/OCC(COP(O)(=O)OCCN)OC(=O)CCCCCCC\C=C/C\C=C/CCCCC	Chain resolved	PE 36:3p; PE 18:1p/18:2; [M+H]+	109.17	LI_2_timsON_pos_1-45_1_5262	105.34:43 247.245:559 263.23599:493 264.23599:744 264.241:574 266.28101:394 287.26599:100 290.61301:43 292.297:626 292.30499:322 293.302:498 303.26999:531 305.27701:379 305.285:247 330.28299:394 337.267:337 337.26999:2475 337.27301:2424 337.276:8317 337.27802:1858 337.319:574 337.32501:161 337.80801:43 338.26999:327 338.27301:431 338.276:701 338.27899:692 338.46799:43 338.48001:123 338.745:232 339.276:541 339.28699:877 339.29001:1679 339.293:289 361.26801:389 361.27701:346 362.276:721 362.27899:1048 362.297:545 363.27701:247 363.28:834 363.28601:555 364.26099:289 364.26401:389 365.26501:494 388.26099:759 388.26401:284 390.26901:1010 390.272:1982 390.276:1266 390.27899:1246 390.28201:332 390.29099:270 391.28299:394 391.83099:43 392.75601:104 417.23199:284 460.27802:270 460.28799:147 463.50299:356 464.31799:346 467.80399:100 486.293:332 567.51001:365 583.49701:408 584.51501:621 585.51398:1067 585.51801:938 585.52197:910 585.52502:4390 585.52899:2333 585.53302:175 585.54401:356 585.55603:275 586.47601:85 586.51801:626 586.52197:778 586.526:640 586.52899:650 586.53302:555 586.53699:389 586.552:47 587.53003:498 587.534:379 587.68402:47 588.39801:294 595.245:43 708.53101:209 708.53497:123 711.78699:47 725.53699:289 726.32599:204 726.539:251 726.54303:431 726.54797:251 726.552:365 726.58197:394	ID_529	725.536	1.00728	181.585	133.18	126	50	76	41	8939.4	9761.54	11125.9	10871.7	11360.4	11842	11366.6	11459	11039.1	22081.4	28179.4	37431.4	40174.1	40229.6	40191.7	39787.1	39689.6	39647.6	929.753	940.382	1747.59	2332.92	2304.79	2283.29	2297.9	2221.58	2247.59	167.025	209.337	299.063	340.004	334.024	331.561	327.8	326.369	325.797	20871.7	18258.1	36404.2	52558.7	51326.3	50398.7	51130.8	49203	49669.9	384.903	284.235	601.219	622.38	644.824	751.358	674.773	712.11	665.204	4755.88	6292.05	33.9476	158.634	1.24963	1.18721	1212.74	607.186	897.105	1215.04	24.3007	607.186	37.4833	1212.57	607.09	897.056	1214.87	24.2974	607.09	37.4828	1399.2	698.124	1030.31	1396.37	27.9273	698.124	38.0137	1234.13	617.96	907.971	1235.85	24.717	617.96	37.5287	1547.16	769.805	1148.22	1540.03	30.8006	709.783	38.6774	1253.57	627.464	922.282	1254.87	25.0975	627.464	37.5687	1308.21	653.716	940.666	1308.33	26.1667	653.716	40.9055	49	125	119	119	43	99.4837	3.5966	3.57021	3.51988	3.47131	3.41996	3.36374	1.93894	1.89789	1.89486	1.81643	1.80741	1.73066	1.70047	3.55522	3.53772	3.50304	3.43926	3.43228	3.34507	1.88901	1.8502	1.83991	1.79775	1.75587	1.74002	1.68621	3.70387	3.65659	3.65401	3.59157	3.56319	3.50373	1.72956	1.67854	1.6709	1.59929	1.57671	1.53634	1.45799	3.61807	3.56105	3.55095	3.4675	3.45034	3.36638	1.85788	1.82977	1.80603	1.77316	1.72342	1.69362	1.65789	3.7633	3.73427	3.70842	3.68411	3.62411	3.61791	3.55221	1.68089	1.63306	1.62142	1.56575	1.52368	1.50566	1.42162	1.7595	1.75502	1.64213	1.6348	1.58047	1.5138	26	36.6461	24.447	18.5508	12.4386	8.6409	6.29376	4.06181	2.92465	32.3475	20.5514	13.5792	8.55967	5.52153	3.51698	2.18116	1.39606	68.5381	124.131	118.063	119.732	77.5391	967.366	10.7065	202.635	686.953	1012.31	1373.91	27.4781	686.953	35.9276	2750	30	29	11.5731	0.452126	0.452126	12.5315	0.93284	12.5315	104.812	12.5315	-0.211806	20.3385	5.53148	50.3993	5.5214	49.2475	24.2333	35	27.5	-20	73.3015	1.46603	100.064	26.7629	19.2089	24.447	164.984	340.566	514.675	608.622	668.759	721.679	5.66789	4.27437	177.281	106.227	75.6014	50	40.1908	40.0473	50	4.98	6.3858	0	25.191	53	52	53	55	53	576	4.02535	4.20469	4.23411	4.34381	4.46591	4.51086	4.65396	4.70048	4.76217	4.85203	6.85435	39	43	20	39	0.489796	0.3125	0.246914	0.2	0.14876	686.953	1012.31	1373.91	27.4781	686.953	35.9276	796.865	6.64386	5.32301	6.02828	6.77194	7.49387	8.24827	8.98206	9.74549	10.4892	11.2606	173.343	4.59512	5.73979	7.02019	8.37263	9.77389	10.0635	725.536	98.09	1.9618	16307	52	15.058	204
84499	10.141	1.3189	269.168	724.528	269.166	724.526	PE P-16:0_20:4%[M+H]+	PE P-16:0_20:4	[M+H]+	C41H74NO7P	EtherPE_P	YITZQGLIICATLN-KNMPAJIYNA-N	CCCCCCCCCCCCCC\C=C/OCC(COP(O)(=O)OCCN)OC(=O)CCCCCC\C=C/C\C=C/C\C=C/C\C=C/CC	Chain resolved	PE 36:4p; PE 16:0p/20:4; [M+H]+	932.03	Pancreas_3_timsON_pos_1-37_1_5254	215.17799:569 216.427:274 216.504:158 245.22501:627 266.28101:655 266.28601:1750 269.228:619 270.229:137 285.30801:871 330.28299:547 337.27301:641 361.26801:1044 361.271:3226 361.27399:9449 361.27701:8909 361.28:778 361.28299:583 361.319:749 362.27301:922 362.276:1209 362.27899:807 362.28201:1131 362.297:699 362.70999:331 363.28299:533 364.25201:763 364.255:713 364.258:1455 364.26099:4723 364.26801:691 365.271:857 439.30301:540 441.23999:576 484.285:533 484.28799:612 484.29199:634 484.29501:655 485.285:778 509.47699:879 523.50702:555 583.50098:202 583.505:2621 583.508:187 583.51202:245 583.52002:389 583.547:619 584.50702:576 584.51099:655 584.51501:1044 584.51801:1001 585.51398:353 585.52502:238 587.047:511 587.638:144 631.39801:360 681.47302:274 706.52197:785 706.52698:526 707.52399:173 724.52197:576 724.526:238 724.53101:547	ID_530	723.52	1.00728	186.494	131.847	124	50	74	41	8937.36	9737.32	11075.5	10816.2	11316	11816.7	11341.3	11430.7	11030	22019.2	27949.9	36910.3	39497.5	39636.7	39774.1	39369.5	39335.8	39469.1	916.316	926.147	1705.68	2257.42	2229.69	2237.82	2252.43	2180.47	2236.11	166.136	207.11	293.719	332.437	327.127	326.532	322.771	322.364	323.66	20501.8	17951.9	35421.9	50651.8	49387.6	49200	49932	48157.1	49363.9	386.403	285.485	599.719	615.38	634.074	748.358	672.356	703.86	666.537	4709.94	6227.88	33.6829	157.407	1.26786	1.16649	1208.58	605.107	898.473	1210.88	24.2176	605.107	36.8808	1208.41	605.01	898.421	1210.71	24.2142	605.01	36.8474	1394.7	695.872	1030.61	1391.86	27.8372	695.872	34.4776	1230.08	615.934	909.442	1231.8	24.6359	615.934	36.3274	1542.02	767.232	1147.39	1534.88	30.6977	709.783	33.2721	1249.47	625.415	923.601	1250.77	25.0155	625.415	34.8048	1335.37	667.232	969.49	1335.32	26.7064	667.232	36.1581	49	123	116	116	42	97.2973	3.60645	3.55561	3.52901	3.49314	3.41897	3.37536	1.9328	1.89243	1.89009	1.81842	1.79506	1.73182	1.69401	3.57114	3.53555	3.5032	3.47171	3.40302	3.37518	1.88603	1.8494	1.83465	1.79547	1.75625	1.72964	1.68842	3.69696	3.66907	3.63791	3.61137	3.55078	3.50992	1.72181	1.69021	1.65701	1.61593	1.56648	1.52805	1.48599	3.59895	3.58383	3.53285	3.50218	3.42645	3.38995	1.85607	1.82983	1.80156	1.7719	1.72128	1.68574	1.65989	3.75903	3.73754	3.70618	3.68205	3.64115	3.59679	3.55795	1.66907	1.6464	1.60889	1.57879	1.5328	1.48437	1.44899	1.78021	1.70404	1.65494	1.62799	1.59046	1.52041	24	36.6461	24.447	18.5508	12.4386	8.6409	6.29376	4.06181	2.92465	32.0879	20.2012	13.1988	8.25986	5.32004	3.38543	2.09539	1.34276	67.9962	122.244	116.337	117.972	76.7405	951.08	10.4086	202.271	687.378	1014.48	1374.76	27.4951	687.378	34.5879	2764	27	27	11.0306	0.451151	0.451151	12.5369	0.928123	12.5369	105.812	12.5369	-0.2142	19.9271	5.53691	50.7288	5.52683	49.5836	24.2333	36	27.5	-19	71.702	1.43404	100.056	28.354	18.666	24.447	163.51	349.287	525.223	622.732	680.672	720.894	5.63557	4.13737	177.101	101.978	72.4648	50	40.1908	40.0473	50	4.98	6.3428	0	25.131	53	52	53	55	53	576	4.04305	4.23411	4.27667	4.39445	4.52179	4.57471	4.74493	4.80402	4.89035	4.95583	6.92854	38	42	20	39	0.489796	0.3125	0.246914	0.2	0.14876	687.378	1014.48	1374.76	27.4951	687.378	34.5879	794.229	6.64386	5.32301	6.02828	6.77194	7.49387	8.24827	8.98206	9.74549	10.4892	11.2606	173.343	4.59512	5.73979	7.02019	8.37263	9.77389	10.0635	723.52	98.09	1.9618	16319	52	14.731	204
84497	9.73	1.3155	268.48	724.528	268.472	724.526	PE P-18:2_18:2%[M+H]+	PE P-18:2_18:2	[M+H]+	C41H74NO7P	EtherPE_P	WAVHWODVGLSTPF-DLRCHJETNA-N	CCCCCCCCCC\C=C/C\C=C/C\C=C/OCC(COP(O)(=O)OCCN)OC(=O)CCCCCCC\C=C/C\C=C/CCCCC	Chain resolved	PE 36:4p; PE 18:2p/18:2; [M+H]+	38.82	LI_1_timsON_pos_1-44_1_5261	337.267:563 337.26999:1047 337.276:1457 337.28101:384 337.28699:279 359.258:266 359.26401:397 362.27301:236 388.25201:327 388.255:353 388.258:550 388.26401:113 417.78799:39 460.28101:222 552.51801:458 581.49902:157 583.50098:201 583.505:427 583.508:231 583.53101:240 584.51099:719 584.96997:131 706.51398:262	ID_531	723.52	1.00728	188.034	131.847	124	50	74	41	8937.36	9737.32	11075.5	10816.2	11304.9	11787.4	11311.1	11403.5	10980.6	22019.2	27949.9	36910.3	39497.5	39553	39546.3	39110.6	39013.1	39034.9	916.316	926.147	1705.68	2257.42	2229.29	2214.51	2222.4	2146.08	2176.46	166.136	207.11	293.719	332.437	326.458	324.439	320.234	318.803	319.253	20501.8	17951.9	35421.9	50651.8	49419.4	48676.7	49223.9	47296.1	47915.8	386.403	285.485	599.469	615.88	637.074	745.608	668.273	705.36	657.204	4709.94	6227.88	33.6829	157.407	1.26764	1.1786	1194.14	597.885	882.962	1196.43	23.9287	597.885	43.2109	1193.97	597.789	882.912	1196.27	23.9253	597.789	43.2098	1380.79	688.915	1016.39	1377.95	27.559	688.915	42.9819	1215.6	608.692	893.864	1217.31	24.3462	608.692	43.1926	1528.79	760.616	1134.45	1521.65	30.4331	709.783	43.592	1235.04	618.203	908.195	1236.35	24.727	618.203	43.0919	1294.17	646.634	928.897	1294.12	25.8825	646.634	39.5245	49	123	116	116	42	97.2973	3.60281	3.58191	3.51889	3.47393	3.43145	3.36251	1.93894	1.89778	1.88442	1.813	1.80601	1.72423	1.69321	3.5557	3.53658	3.50417	3.44225	3.43772	3.34405	1.88864	1.84956	1.8355	1.7956	1.75265	1.7389	1.68397	3.70882	3.65555	3.654	3.59258	3.56369	3.50193	1.7359	1.67778	1.67089	1.59964	1.5752	1.53516	1.45752	3.63677	3.5594	3.55093	3.47147	3.45374	3.36527	1.85547	1.82948	1.80355	1.77112	1.72021	1.69207	1.657	3.76592	3.73399	3.70774	3.68426	3.6236	3.6159	3.55074	1.69205	1.63213	1.62126	1.5674	1.52424	1.50502	1.42134	1.76823	1.72477	1.65294	1.63689	1.58788	1.51203	24	36.6461	24.447	18.5508	12.4386	8.6409	6.29376	4.06181	2.92465	32.0879	20.2012	13.2256	8.2485	5.26222	3.30865	2.01943	1.27459	67.9962	122.244	116.337	117.972	76.7405	951.08	10.4086	202.271	686.953	1012.31	1373.91	27.4781	686.953	35.9276	2750	27	27	10.8514	0.454513	0.454513	12.526	0.937406	12.526	105.812	12.526	-0.208003	19.9844	5.52597	50.9614	5.51589	49.7987	24.2333	36	27.5	-19	71.2915	1.42583	100.064	28.7729	18.666	24.447	163.51	349.287	526.168	621.604	681.578	727.327	5.63557	4.13737	177.101	101.978	69.3847	50	40.1908	40.0473	50	4.98	6.3428	0	25.131	53	52	53	55	53	576	4.04305	4.23411	4.27667	4.40672	4.54329	4.60517	4.77068	4.84419	4.92725	5.03044	6.9575	38	42	20	39	0.489796	0.3125	0.246914	0.2	0.14876	686.953	1012.31	1373.91	27.4781	686.953	35.9276	794.229	6.64386	5.32301	6.02828	6.77194	7.49387	8.24827	8.98206	9.74549	10.4892	11.2606	173.343	4.59512	5.73979	7.02019	8.37263	9.77389	10.0635	723.52	98.09	1.9618	16307	52	14.731	204
84059	9.647	1.3105	267.471	722.512	267.465	722.512	PE P-16:0_20:5%[M+H]+	PE P-16:0_20:5	[M+H]+	C41H72NO7P	EtherPE_P	RLLOITCRNQRGJD-UKANINHFNA-N	CCCCCCCCCCCCCC\C=C/OCC(COP(O)(=O)OCCN)OC(=O)CCC\C=C/C\C=C/C\C=C/C\C=C/C\C=C/CC	Chain resolved	PE 36:5p; PE 16:0p/20:5; [M+H]+	154.28	Pancreas_3_timsON_pos_1-37_1_5254	201.161:215 265.19699:1879 266.28299:1742 266.28601:2682 267.289:1683 268.73499:176 279.263:1742 284.29599:489 359.11099:176 359.25201:4933 359.255:352 359.258:8280 359.26099:14348 359.26401:940 359.28799:1390 359.48901:235 360.25699:2232 360.263:6145 360.26599:3132 360.98801:215 363.612:626 364.258:1253 364.26099:5970 364.26401:2368 364.26801:2838 438.27899:2036 438.289:2055 438.302:1938 568.513:1507 581.487:1194 581.49103:4560 581.495:2525 581.49902:3464 582.49902:2623 582.50702:1253 704.49597:1448 705.513:607 722.5:1820 722.508:1429 722.51202:783 722.51703:1762	ID_532	721.505	1.00728	192.943	130.513	122	50	72	41	8935.33	9713.11	11025	10760.6	11260.4	11762.2	11267.7	11359.1	10966.4	21957	27720.4	36389.1	38821	38960.1	39128.7	38705.9	38734.3	38802.1	902.879	911.912	1663.78	2181.92	2154.19	2169.04	2178.54	2120.02	2180.36	165.246	204.883	288.376	324.871	319.56	319.41	316.138	316.62	316.758	20132	17645.6	34439.6	48744.9	47480.6	47478	48177.7	46772.6	48043.5	387.903	286.735	597.969	608.88	626.407	746.024	661.106	690.443	666.454	4662.5	6161.61	33.4095	156.139	1.29542	1.17267	1187.34	594.485	880.386	1189.63	23.7927	594.485	34.8602	1187.17	594.388	880.334	1189.47	23.7893	594.388	34.8583	1373.57	685.305	1012.95	1370.73	27.4146	685.305	33.9655	1208.88	605.334	891.38	1210.6	24.2119	605.334	34.8103	1520.9	756.67	1130.05	1513.76	30.2752	709.783	33.6265	1228.27	614.818	905.59	1229.58	24.5916	614.818	34.6828	1312.53	655.753	947.095	1312.32	26.2465	655.753	42.041	49	121	113	113	41	95.1109	3.60655	3.56117	3.53527	3.49242	3.43007	3.37958	1.92358	1.89058	1.88278	1.81361	1.79468	1.72495	1.69062	3.57996	3.53553	3.50291	3.4764	3.40399	3.37535	1.88048	1.84647	1.83286	1.79344	1.75219	1.72951	1.68428	3.69708	3.67464	3.63791	3.60895	3.55191	3.51082	1.72181	1.69507	1.65701	1.61351	1.56697	1.52799	1.48097	3.60036	3.59793	3.53275	3.50401	3.42814	3.38907	1.85433	1.82892	1.79975	1.76956	1.71791	1.68478	1.6577	3.75897	3.73801	3.707	3.68182	3.63876	3.59671	3.55646	1.66916	1.65511	1.60888	1.57709	1.53515	1.48441	1.44602	1.75528	1.71249	1.66717	1.63502	1.59908	1.51139	22	36.6461	24.447	18.5508	12.4386	8.6409	6.29376	4.06181	2.92465	31.8284	19.8511	12.8452	7.94869	5.07023	3.19351	1.9585	1.24566	67.4544	120.356	114.612	116.212	75.942	934.795	10.1108	201.907	687.378	1014.48	1374.76	27.4951	687.378	34.5879	2764	24	25	10.1175	0.454953	0.454953	12.5128	0.937131	12.5128	106.812	12.5128	-0.202153	19.689	5.51282	50.4186	5.50274	49.2554	24.2333	37	27.5	-18	69.6444	1.39289	100.056	30.4117	18.1231	24.447	162.004	355.141	531.046	620.092	657.901	688.614	5.60283	4.01974	176.886	99.3235	69.5733	50	40.1908	40.0473	50	4.98	6.2998	0	25.071	53	52	53	55	53	576	4.06044	4.26268	4.31749	4.45435	4.59512	4.68213	4.86753	4.95583	5.07517	5.18178	7.04578	37	41	20	39	0.489796	0.3125	0.246914	0.2	0.14876	687.378	1014.48	1374.76	27.4951	687.378	34.5879	791.592	6.64386	5.32301	6.02828	6.77194	7.49387	8.24827	8.98206	9.74549	10.4892	11.2606	173.343	4.59512	5.73979	7.02019	8.37263	9.77389	10.0635	721.505	98.09	1.9618	16319	52	14.404	204
84046	9.404	1.3102	267.398	722.512	267.404	722.508	PE P-16:1_20:4%[M+H]+	PE P-16:1_20:4	[M+H]+	C41H72NO7P	EtherPE_P	JZBUELAZCZKXRA-YWOSKLHJNA-N	CCCCCCCCCCC\C=C/C\C=C/OCC(COP(O)(=O)OCCN)OC(=O)CCCCCC\C=C/C\C=C/C\C=C/C\C=C/CC	Chain resolved	PE 36:5p; PE 16:1p/20:4; [M+H]+	37.13	Testis_1_timsON_pos_1-38_1_5255	81.713:64 298.22699:478 360.272:535 361.271:1434 361.27399:756 361.27701:856 362.246:770 362.26999:549 362.276:185 484.285:606 549.66803:435 581.487:407 581.495:571 721.55499:721 722.45697:435 722.55902:556 722.56299:507 722.68701:442	ID_533	721.505	1.00728	192.943	130.513	122	50	72	41	8935.33	9713.11	11025	10760.6	11260.4	11758.1	11283.8	11376.2	10958.4	21957	27720.4	36389.1	38821	38960.1	39161.4	38787.9	38690.3	38710.5	902.879	911.912	1663.78	2181.92	2154.19	2166.69	2188.01	2111.69	2151.14	165.246	204.883	288.376	324.871	319.56	319.989	316.673	315.242	315.558	20132	17645.6	34439.6	48744.9	47480.6	47445.9	48362.9	46435.1	47271.8	387.903	286.735	597.969	608.88	627.324	740.358	665.273	700.193	660.287	4662.5	6161.61	33.4095	156.139	1.2871	1.17176	1189.28	595.454	884.273	1191.57	23.8315	595.454	35.0914	1189.1	595.357	884.22	1191.4	23.8281	595.357	35.1036	1375.51	686.278	1016.17	1372.67	27.4535	686.278	33.8756	1210.84	606.315	895.268	1212.56	24.2512	606.315	35.4156	1522.8	757.624	1132.78	1515.67	30.3133	709.783	33.0026	1230.23	615.798	909.386	1231.54	24.6308	615.798	40.9224	1317.39	658.181	954.8	1317.18	26.3436	658.181	33.6714	49	121	113	113	41	95.1109	3.61144	3.57378	3.52894	3.50019	3.42158	3.37203	1.9328	1.89214	1.87714	1.81835	1.78429	1.7303	1.69042	3.57193	3.53645	3.51334	3.47194	3.39885	3.37478	1.88591	1.84889	1.82755	1.79398	1.75565	1.72314	1.68671	3.70215	3.66905	3.64209	3.61188	3.54812	3.50833	1.7264	1.6902	1.66084	1.61598	1.56421	1.52611	1.48599	3.61652	3.58384	3.54324	3.50283	3.42235	3.38995	1.85431	1.82952	1.79826	1.76936	1.72006	1.68084	1.65901	3.76145	3.7373	3.70636	3.68308	3.64115	3.59304	3.55685	1.67878	1.64636	1.61382	1.58076	1.53248	1.48088	1.44902	1.7521	1.7184	1.64482	1.62464	1.59421	1.53351	22	36.6461	24.447	18.5508	12.4386	8.6409	6.29376	4.06181	2.92465	31.8284	19.8511	12.8452	7.94869	5.06987	3.19249	1.94877	1.23046	67.4544	120.356	114.612	116.212	75.942	934.795	10.1108	201.907	687.378	1014.48	1374.76	27.4951	687.378	34.5879	2764	24	25	10.1897	0.454953	0.454953	12.5278	0.937131	12.5278	106.812	12.5278	-0.207207	19.6255	5.52778	51.1401	5.5177	49.977	24.2333	37	27.5	-18	69.6473	1.39295	100.056	30.4088	18.1231	24.447	162.004	355.141	532.575	631.191	688.682	725.634	5.60283	4.01974	176.886	99.3235	67.2551	50	40.1908	40.0473	50	4.98	6.2998	0	25.071	53	52	53	55	53	576	4.06044	4.26268	4.31749	4.45435	4.59512	4.66344	4.83628	4.91998	5.02388	5.1299	7.02108	37	41	20	39	0.489796	0.3125	0.246914	0.2	0.14876	687.378	1014.48	1374.76	27.4951	687.378	34.5879	791.592	6.64386	5.32301	6.02828	6.77194	7.49387	8.24827	8.98206	9.74549	10.4892	11.2606	173.343	4.59512	5.73979	7.02019	8.37263	9.77389	10.0635	721.505	98.09	1.9618	16319	52	14.404	204
89724	13.029	1.3681	279.069	744.59	279.067	744.596	PE P-19:0_18:1%[M+H]+	PE P-19:0_18:1	[M+H]+	C42H82NO7P	EtherPE_P	QPSOCNVKHBXCIX-LOISFXEGNA-N	CCCCCCCCCCCCCCCCC\C=C/OCC(COP(O)(=O)OCCN)OC(=O)CCCCCCC\C=C/CCCCCCCC	Chain resolved	PE 37:1p; PE 19:0p/18:1; [M+H]+	17.53	Brain_1_timsON_pos_1-14_1_5231	249.25:119 266.28601:97 293.28601:224 294.32001:157 300.26401:125 308.327:201 321.314:35 339.284:109 339.28699:245 339.29001:722 339.293:159 339.29599:167 340.323:100 341.633:32 341.92001:39 349.35001:92 351.25:112 353.29999:12 353.306:65 353.31201:85 355.29901:112 364.25201:135 367.319:309 367.32199:135 367.38:27 378.276:117 381.32999:85 381.33701:131 381.392:100 382.444:68 382.466:112 390.29401:159 392.29199:87 406.298:99 406.30499:47 406.30801:151 406.311:69 407.30701:67 407.31:131 408.314:88 408.535:16 411.31:133 435.298:139 446.32901:25 462.29401:59 463.336:113 472.34399:53 539.55402:27 552.51801:105 603.56598:179 603.57001:740 603.573:669 603.58099:351 603.61603:112 604.56201:52 604.58099:115 605.48102:96 605.57397:172 605.586:49 605.59399:89 623.56598:57 685.43799:47 727.58502:123 744.53998:71 744.59198:69 744.63501:136	ID_534	743.583	1.00728	171.598	138.941	133	51	82	42	9089.76	9978.44	11420.5	11179.5	11668.3	12151.8	11676.4	11755.8	11338.9	22691.4	29291.3	39387.1	42533.9	42589.4	42456.7	42052.1	41965.8	41860	977.605	990.629	1874.13	2546.81	2518.68	2486.1	2500.7	2435.06	2456.71	172.481	218.807	317.437	364.158	358.179	354.247	350.487	349.855	348.259	22108	19303.6	39293.1	57851.5	56619	55353.8	56085.8	54527.6	54841.6	386.153	286.985	613.969	647.63	671.574	777.358	700.606	737.026	690.204	4926.8	6565.12	35.1242	164.621	1.21439	1.17031	1305.48	653.553	968.591	1307.77	25.6426	653.553	35.8988	1305.31	653.459	968.545	1307.61	25.6394	653.459	35.8972	1494.24	745.641	1103.73	1491.4	29.2431	709.783	36.4868	1326.77	664.277	979.402	1328.48	26.0487	664.277	35.9775	1644.9	818.675	1223.89	1637.76	32.1129	709.783	37.8537	1346.48	673.922	993.941	1347.79	26.4272	673.922	35.9807	1378.52	688.995	998.239	1379.03	27.0398	688.995	36.5621	50	132	128	128	46	106.043	3.57321	3.55429	3.5154	3.46588	3.43349	3.36739	1.94679	1.91198	1.90495	1.83987	1.81564	1.7505	1.72209	3.55224	3.52913	3.50004	3.44783	3.44221	3.35153	1.89352	1.85858	1.85023	1.80286	1.77275	1.74636	1.69632	3.70109	3.65663	3.65103	3.59715	3.57541	3.51104	1.72747	1.67964	1.66942	1.60799	1.58699	1.54092	1.481	3.60436	3.55542	3.54227	3.47689	3.46058	3.37398	1.861	1.83457	1.81518	1.77886	1.73811	1.70233	1.66232	3.76235	3.73441	3.71124	3.68629	3.63515	3.62505	3.56092	1.67414	1.63075	1.61736	1.5701	1.53566	1.5097	1.43484	1.77079	1.76467	1.67691	1.62366	1.56683	1.5443	31	37.3532	24.947	18.9044	12.6886	8.81768	6.41876	4.1502	2.98715	33.5736	21.7517	14.6398	9.43201	6.2078	4.05556	2.5811	1.68054	71.1636	130.795	124.239	126.012	80.9347	1022.97	11.6922	207.98	717.514	1060.43	1435.03	28.1378	709.783	35.4979	2888	37	34	13.208	0.445381	0.445381	12.555	0.921445	12.555	104.312	12.555	-0.223444	21.7332	5.55499	49.323	5.54491	48.1959	24.7333	33.5	28	-22.5	79.5362	1.55953	102.43	22.8939	20.7947	24.947	170.904	315.47	470.962	568.398	638.224	689.178	5.77029	4.68333	181.299	123.422	98.8921	51	41.1694	41.011	51	5.09	6.6127	0	25.81	54	53	54	56	54	587	4.00733	4.15888	4.15888	4.21951	4.30407	4.30407	4.44265	4.44265	4.46591	4.49981	6.6695	42	46	20	40	0.489796	0.3125	0.246914	0.2	0.14876	717.514	1060.43	1435.03	28.1378	709.783	35.4979	819.434	6.67243	5.34233	6.04737	6.7901	7.51152	8.26488	8.99801	9.76037	10.5033	11.2737	175.492	4.61512	5.7589	7.03791	8.38868	9.78813	10.0784	743.583	100.09	1.96255	17376	53	16.281	208
89315	11.646	1.3576	276.938	742.575	276.938	742.572	PE P-18:1_19:1%[M+H]+	PE P-18:1_19:1	[M+H]+	C42H80NO7P	EtherPE_P	CQRRXPYXVKDEMI-JKNVNLQZNA-N	CCCCCCCCCCCCC\C=C/C\C=C/OCC(COP(O)(=O)OCCN)OC(=O)CCCCCCC\C=C/CCCCCCCCC	Chain resolved	PE 37:2p; PE 18:1p/19:1; [M+H]+	33.6	Brain_1_timsON_pos_1-14_1_5231	265.254:139 308.297:143 317.10001:198 319.297:132 339.284:167 339.29001:137 339.293:234 339.93799:34 340.297:106 353.30301:571 353.306:1195 353.30899:97 353.31201:81 354.30899:111 354.31201:249 354.31799:143 355.245:104 359.06601:34 367.319:118 368.32401:78 368.327:220 376.26199:30 390.276:332 390.27899:382 390.28201:79 404.297:93 405.29001:286 405.30301:106 407.409:16 424.79401:14 434.27802:159 475.315:154 476.31601:41 476.32001:100 601.54498:159 601.54901:122 601.55298:331 601.55701:515 601.56097:179 601.56403:134 601.56799:154 601.57599:48 601.58801:104 602.54303:128 602.55499:59 602.56299:233 602.56702:84 603.54602:89 603.55798:117 603.974:47 605.547:128 627.53699:101 627.54498:104 628.53699:92 628.54102:160 628.54498:159 629.54602:198 645.60101:93 741.51898:101 741.53198:81 741.55402:118 741.57098:90 741.57501:156 742.54102:140 742.56299:53 742.57202:223 742.58502:126 742.62799:16	ID_535	741.567	1.00728	178.048	137.607	131	51	80	42	9087.72	9954.23	11370.1	11124	11612.7	12093.2	11618.9	11701.2	11267.2	22629.2	29061.9	38866	41857.4	41912.9	41844	41470.5	41320.4	41101.5	964.168	976.393	1832.23	2471.31	2443.18	2414.96	2436.29	2366.28	2371.74	171.592	216.58	312.094	356.592	350.612	347.704	344.388	342.733	340.157	21738.1	18997.4	38310.8	55944.6	54712.1	53599.7	54516.7	52805.6	52749.5	387.653	288.235	612.219	641.13	664.824	769.358	693.523	733.36	683.704	4884.09	6505.11	34.8763	163.467	1.22832	1.17256	1283.14	642.384	949.246	1285.44	25.2046	642.384	38.3022	1282.97	642.29	949.199	1285.27	25.2014	642.29	38.3021	1471.8	734.425	1084.32	1468.97	28.8033	709.783	38.5563	1304.46	653.125	960.084	1306.18	25.6114	653.125	38.2929	1622.29	807.37	1204.4	1615.15	31.6696	709.783	38.9032	1324.16	662.761	974.608	1325.47	25.9896	662.761	38.2888	1360.83	680.082	978.854	1361.14	26.6891	680.082	37.9145	50	130	125	125	45	103.857	3.58351	3.56201	3.51906	3.47693	3.42532	3.37415	1.94903	1.91075	1.89499	1.83083	1.81463	1.7459	1.71878	3.55263	3.536	3.50603	3.4547	3.43303	3.35287	1.8946	1.85934	1.84194	1.80272	1.76592	1.7463	1.6953	3.70256	3.65677	3.6555	3.60248	3.56754	3.51448	1.72951	1.67958	1.67424	1.60953	1.58309	1.54229	1.47222	3.61795	3.56079	3.54919	3.48273	3.45389	3.37436	1.85919	1.83593	1.80917	1.77973	1.73168	1.70259	1.66242	3.76305	3.73502	3.71042	3.68884	3.63592	3.62062	3.56181	1.68061	1.63264	1.62216	1.57346	1.53174	1.51141	1.43098	1.78423	1.74493	1.66066	1.62425	1.58284	1.54631	29	37.3532	24.947	18.9044	12.6886	8.81768	6.41876	4.1502	2.98715	33.3141	21.4016	14.2863	9.12084	5.95762	3.86262	2.43448	1.56823	70.6217	128.907	122.514	124.252	80.1362	1006.68	11.3944	207.616	717.081	1058.29	1434.16	28.1208	709.783	50.8271	2868	34	32	12.3965	0.449062	0.449062	12.5509	0.930453	12.5509	105.312	12.5509	-0.21706	21.419	5.55087	49.8485	5.5408	48.7034	24.7333	34.5	28	-21.5	77.4149	1.51794	102.444	25.0294	20.2518	24.947	169.495	332.83	501.669	599.067	660.503	703.281	5.73957	4.49273	181.178	115.739	88.1486	51	41.1694	41.011	51	5.09	6.5697	0	25.75	54	53	54	56	54	587	4.02535	4.18965	4.20469	4.29046	4.39445	4.41884	4.56435	4.60517	4.66344	4.77068	6.78897	41	45	20	40	0.489796	0.3125	0.246914	0.2	0.14876	717.081	1058.29	1434.16	28.1208	709.783	50.8271	816.798	6.67243	5.34233	6.04737	6.7901	7.51152	8.26488	8.99801	9.76037	10.5033	11.2737	175.492	4.61512	5.7589	7.03791	8.38868	9.78813	10.0784	741.567	100.09	1.96255	17362	53	15.954	208
80286	12.032	1.3774	280.988	742.575	280.977	742.573	PE P-19:0_18:2%[M+H]+	PE P-19:0_18:2	[M+H]+	C42H80NO7P	EtherPE_P	NWMMAEHYJLTEAJ-LBRZINPXNA-N	CCCCCCCCCCCCCCCCC\C=C/OCC(COP(O)(=O)OCCN)OC(=O)CCCCCCC\C=C/C\C=C/CCCCC	Chain resolved	PE 37:2p; PE 19:0p/18:2; [M+H]+	13.35	LI_2_timsON_pos_1-45_1_5630	91.897:9 194.089:66 242.508:9 245.224:120 253.22301:75 263.23999:110 279.26199:30 291.233:83 306.27499:89 308.30399:9 321.31299:65 321.31601:114 325.26901:50 330.24399:86 337.25699:23 337.26599:430 337.26801:105 337.271:2222 337.27399:1573 337.27701:352 337.297:92 337.34698:58 338.272:32 338.27499:162 338.27802:83 339.289:201 340.293:53 341.30399:55 347.22501:78 351.29599:58 352.29001:90 352.293:297 353.64099:26 365.30301:182 366.311:91 367.31201:54 378.272:49 378.28101:58 379.276:115 379.27899:114 379.319:89 379.32199:91 380.27899:58 392.29099:75 406.30301:224 406.306:346 406.30899:195 406.31601:46 407.29901:88 407.30499:175 407.30899:90 407.315:109 408.367:40 417.237:52 421.30499:86 461.27499:87 475.29599:9 601.51202:25 601.52301:229 601.54303:74 601.55402:176 601.55798:47 601.56201:39 601.79498:37 602.55298:91 602.56403:86 602.56799:28 603.521:91 603.56299:57 603.56702:65 627.539:97 742.565:66	ID_536	741.567	1.00728	178.048	137.607	131	51	80	42	9087.72	9954.23	11370.1	11124	11612.7	12097.3	11620.9	11710.3	11307.6	22629.2	29061.9	38866	41857.4	41912.9	41811.3	41375.6	41341.8	41413	964.168	976.393	1832.23	2471.31	2443.18	2417.31	2425.2	2353.24	2395.45	171.592	216.58	312.094	356.592	350.612	347.125	342.92	342.513	342.919	21738.1	18997.4	38310.8	55944.6	54712.1	53631.8	54178.9	52404	53240.9	387.653	288.235	612.219	641.13	663.824	771.608	694.106	728.026	683.704	4884.09	6505.11	34.8763	163.467	1.22844	1.17785	1292.7	647.165	960.945	1295	25.3921	647.165	35.4185	1292.53	647.072	960.899	1294.84	25.3889	647.072	35.4172	1481.73	739.388	1096.2	1478.89	28.9979	709.783	35.4859	1314.06	657.922	971.777	1315.77	25.7995	657.922	35.4487	1632.52	812.481	1216.44	1625.37	31.87	709.783	35.9159	1333.79	667.579	986.326	1335.1	26.1785	667.579	35.3961	1386.52	692.929	1008.56	1386.84	27.1928	692.929	37.2116	50	130	125	125	45	103.857	3.59211	3.55681	3.5175	3.47115	3.43296	3.36542	1.93895	1.91194	1.89771	1.83984	1.80885	1.74946	1.71149	3.5562	3.53265	3.50292	3.44781	3.43845	3.35182	1.88909	1.85718	1.84587	1.80187	1.77172	1.7424	1.69525	3.70208	3.65672	3.65401	3.59594	3.57354	3.50957	1.72751	1.67995	1.67136	1.60707	1.58422	1.53962	1.48099	3.60438	3.55679	3.5496	3.47593	3.45741	3.37418	1.85965	1.83188	1.81363	1.77699	1.73699	1.69879	1.66181	3.76281	3.73547	3.71154	3.68572	3.63515	3.62153	3.5597	1.67423	1.63274	1.62045	1.56942	1.53428	1.50737	1.43486	1.78393	1.74011	1.69015	1.62244	1.57613	1.551	29	37.3532	24.947	18.9044	12.6886	8.81768	6.41876	4.1502	2.98715	33.3141	21.4016	14.2863	9.12084	5.94848	3.83491	2.41617	1.57086	70.6217	128.907	122.514	124.252	80.1362	1006.68	11.3944	207.616	717.514	1060.43	1435.03	28.1378	709.783	35.4979	2888	34	32	12.6135	0.446845	0.446845	12.5495	0.923832	12.5495	105.312	12.5495	-0.220689	21.3473	5.54948	50.0309	5.5394	48.8973	24.7333	34.5	28	-21.5	77.6234	1.52203	102.43	24.8066	20.2518	24.947	169.495	332.83	502.424	600.856	668.571	725.449	5.73957	4.49273	181.178	115.739	87.7913	51	41.1694	41.011	51	5.09	6.5697	0	25.75	54	53	54	56	54	587	4.02535	4.18965	4.20469	4.29046	4.39445	4.41884	4.55388	4.56435	4.59512	4.62497	6.75693	41	45	20	40	0.489796	0.3125	0.246914	0.2	0.14876	717.514	1060.43	1435.03	28.1378	709.783	35.4979	816.798	6.67243	5.34233	6.04737	6.7901	7.51152	8.26488	8.99801	9.76037	10.5033	11.2737	175.492	4.61512	5.7589	7.03791	8.38868	9.78813	10.0784	741.567	100.09	1.96255	17376	53	15.954	208
88417	10.625	1.3351	272.372	738.543	272.376	738.544	PE P-17:0_20:4%[M+H]+	PE P-17:0_20:4	[M+H]+	C42H76NO7P	EtherPE_P	SUCZWPZZJOWHRI-AKTPOKAPNA-N	CCCCCCCCCCCCCCC\C=C/OCC(COP(O)(=O)OCCN)OC(=O)CCCCCC\C=C/C\C=C/C\C=C/C\C=C/CC	Chain resolved	PE 37:4p; PE 17:0p/20:4; [M+H]+	30.1	LI_2_timsON_pos_1-45_1_5262	280.30099:165 361.271:2287 361.27399:424 361.27701:192 361.28:397 361.28299:168 361.289:189 362.27899:243 378.27301:406 378.27899:883 378.285:370 379.284:249 452.31799:114 597.34399:96 597.52197:400 597.53003:607 597.57202:216 598.52802:150 598.53601:180 599.52399:225 599.53198:81 599.539:60 625.521:261 737.54199:219 738.539:150 738.54401:325 738.54797:138 738.552:261	ID_537	737.536	1.00728	189.406	134.94	127	51	76	42	9083.66	9905.8	11269.2	11012.9	11512.7	12013.4	11538.1	11627.5	11226.8	22504.9	28602.9	37823.8	40504.3	40643.5	40780.9	40376.3	40342.6	40475.9	937.294	947.923	1748.41	2320.31	2292.58	2300.71	2315.31	2243.35	2298.99	169.814	212.126	301.407	341.459	336.148	335.553	331.793	331.385	332.681	20998.5	18384.9	36346.1	52130.7	50866.5	50678.9	51411	49636.1	50842.9	390.653	290.735	608.969	627.63	646.324	760.608	684.606	716.11	678.787	4794.62	6379.44	34.3569	161.052	1.26105	1.16044	1266.18	633.905	941.599	1268.48	24.8721	633.905	36.8284	1266.01	633.81	941.551	1268.31	24.8689	633.81	36.8327	1455.16	726.105	1076.76	1452.33	28.477	709.783	35.4931	1287.65	644.717	952.536	1289.36	25.2816	644.717	36.8951	1605.61	799.027	1196.68	1598.46	31.3424	709.783	35.3862	1307.37	654.366	967.062	1308.68	25.6604	654.366	40.5523	1395.45	697.275	1015.17	1395.41	27.361	697.275	39.4208	50	126	119	119	43	99.4837	3.60646	3.55687	3.53039	3.49905	3.42653	3.38569	1.93281	1.89878	1.892	1.81907	1.81113	1.73438	1.70511	3.57165	3.5382	3.50967	3.47199	3.41918	3.37825	1.88611	1.8506	1.84063	1.79786	1.7594	1.74185	1.69085	3.6991	3.66914	3.64485	3.61233	3.56132	3.51763	1.72401	1.69028	1.66516	1.61683	1.57594	1.53885	1.48615	3.60103	3.58387	3.5411	3.50283	3.44202	3.39444	1.85731	1.83073	1.80645	1.77551	1.72621	1.697	1.66116	3.76065	3.73838	3.70902	3.68772	3.64117	3.61025	3.56304	1.67106	1.64657	1.61528	1.58148	1.53579	1.50055	1.4493	1.79035	1.70197	1.67666	1.62667	1.59071	1.5255	25	37.3532	24.947	18.9044	12.6886	8.81768	6.41876	4.1502	2.98715	32.7951	20.7012	13.5523	8.50986	5.49682	3.51043	2.18378	1.40526	69.5381	125.131	119.063	120.732	78.5391	974.109	10.7987	206.888	717.288	1059.34	1434.58	28.129	709.783	36.003	2884	28	28	11.2502	0.449415	0.449415	12.5474	0.928123	12.5474	107.312	12.5474	-0.216467	20.6248	5.54739	50.8469	5.53732	49.702	24.7333	36.5	28	-19.5	73.9203	1.44942	102.44	28.5199	19.166	24.947	166.592	354.249	532.405	631.273	690.714	732.244	5.67694	4.19932	180.846	105.333	75.8542	51	41.1694	41.011	51	5.09	6.4837	0	25.63	54	53	54	56	54	587	4.06044	4.2485	4.29046	4.40672	4.5326	4.58497	4.75359	4.81218	4.89784	4.96284	6.93925	39	43	20	40	0.489796	0.3125	0.246914	0.2	0.14876	717.288	1059.34	1434.58	28.129	709.783	36.003	811.525	6.67243	5.34233	6.04737	6.7901	7.51152	8.26488	8.99801	9.76037	10.5033	11.2737	175.492	4.61512	5.7589	7.03791	8.38868	9.78813	10.0784	737.536	100.09	1.96255	17368	53	15.3	208
82288	13.37	1.4169	288.901	760.621	288.91	760.622	PE P-16:0_22:0%[M+H]+	PE P-16:0_22:0	[M+H]+	C43H86NO7P	EtherPE_P	INIDTPCUHFMQHT-DIGXQUICNA-N	CCCCCCCCCCCCCCCCCCCCCC(=O)OC(CO\C=C/CCCCCCCCCCCCCC)COP(O)(=O)OCCN	Chain resolved	PE 38:0p; PE 16:0p/22:0; [M+H]+	98.07	SI_3_timsON_pos_1-43_1_5628	104.645:9 129.825:9 155.00999:113 178.16701:53 184.064:117 184.06799:77 184.07001:110 184.073:147 184.07899:133 212.209:101 215.12601:95 219.20599:167 219.211:117 225.254:79 227.202:61 238.22:68 247.241:190 261.25601:109 265.186:42 265.25:82 266.25101:63 266.25601:48 266.28201:78 267.28799:173 276.28101:88 279.26199:59 279.26501:9 279.26999:209 280.26801:90 280.271:207 280.27301:147 281.271:80 281.28101:51 284.289:63 287.552:21 290.289:105 290.29099:235 292.293:88 293.28201:9 293.285:168 294.28601:84 294.31799:87 295.289:74 295.319:93 295.32401:92 304.29999:63 306.20901:22 306.289:61 307.29599:114 307.298:210 307.30099:65 307.30899:67 308.298:332 308.30099:150 308.30399:332 309.30499:53 312.32199:40 313.27399:162 313.27701:138 313.285:90 321.30701:188 321.31:64 321.31299:85 321.31601:241 321.31799:241 321.32101:87 322.31201:66 322.31799:143 322.32401:119 322.69299:11 325.315:35 330.707:10 335.30899:72 335.332:93 335.33499:104 336.33899:63 337.327:67 337.32901:53 337.556:27 338.327:89 339.28:149 339.28299:201 339.28601:292 339.289:393 339.29199:277 339.29501:114 339.95999:60 340.28101:149 340.28699:177 340.29001:654 340.293:284 340.29599:500 340.31299:42 341.29199:87 341.298:68 343.30099:66 351.32199:103 363.798:13 364.25101:166 364.254:119 364.25699:96 364.26001:2401 364.263:166 364.26599:167 364.28101:72 365.255:102 365.258:201 365.26099:224 365.26401:781 365.267:514 365.27301:73 365.29999:66 365.358:233 365.36099:159 365.38199:9 366.263:171 366.26599:143 366.35699:67 367.30899:152 367.315:172 367.31799:2509 367.32101:4565 367.33899:37 367.34201:43 367.34799:9 367.61801:45 367.73401:24 367.952:62 368.311:116 368.31699:83 368.32001:2538 368.323:4923 368.32599:969 368.341:24 368.539:30 368.59:20 369.04001:49 369.31699:77 369.32001:77 369.323:191 369.32599:846 369.32901:132 369.332:316 369.33499:112 369.33801:90 369.46301:18 369.83401:28 369.983:11 370.047:10 370.31799:29 370.33701:304 370.34:314 370.34299:109 370.367:127 370.513:23 370.89401:28 371.34:74 371.34299:224 371.34601:126 373.26099:41 373.353:46 383.276:45 390.271:181 390.27701:85 391.27899:34 392.27802:177 392.28101:128 392.284:304 392.28799:718 392.29099:435 392.29401:126 392.30301:83 393.27301:116 393.28799:60 393.29099:637 393.29501:787 393.298:641 393.30099:51 393.73401:13 394.04199:45 394.23999:10 394.297:63 394.29999:78 394.85599:39 395.328:90 395.341:110 395.34698:539 395.35001:6697 395.354:1058 395.35699:718 395.35999:133 395.36899:52 395.51099:11 395.52399:82 396.08099:32 396.229:56 396.26999:11 396.31699:44 396.33301:62 396.35199:3274 396.35501:8109 396.38:82 396.595:9 396.866:77 397.01999:18 397.12399:54 397.35501:599 397.358:1236 397.36099:354 397.36401:209 397.367:210 397.41199:59 398.18201:22 398.20099:20 398.27701:63 398.349:63 398.35599:49 398.36499:85 398.36801:21 398.70001:25 398.811:22 399.45001:46 399.47501:48 401.10599:53 419.25101:106 420.311:70 420.31799:66 420.32101:110 420.32401:138 421.315:78 421.32401:66 421.328:201 422.94699:35 425.298:22 438.30701:78 439.298:199 439.34799:50 440.30099:131 440.311:63 440.31799:100 441.30499:80 448.27499:48 448.289:61 449.31799:87 462.29599:106 466.33099:50 467.32599:64 467.32999:97 467.33301:62 467.33701:81 467.34299:50 468.33301:11 468.336:88 475.323:74 476.32501:28 476.332:58 483.41599:118 490.332:204 491.328:108 491.33801:74 494.34601:45 519.35901:79 519.36298:63 519.36603:97 520.362:56 520.37:69 522.34698:73 600.57599:50 600.58801:61 601.578:58 617.58197:212 617.59003:424 617.59802:49 618.37701:57 618.57001:59 618.58197:93 618.586:630 618.58899:1218 618.59302:624 618.59698:172 618.60101:38 618.62903:93 618.90399:82 619.47198:83 619.57397:199 619.586:108 619.59003:188 619.59399:977 619.59802:1277 619.60199:871 619.60602:141 619.60999:104 620.58698:41 620.59497:138 620.599:114 620.60303:503 620.60699:410 620.61102:270 620.61499:58 620.62701:63 621.13898:23 621.60101:90 621.60498:174 621.617:41 622.52502:51 622.59601:44 622.62:64 644.46899:31 696.604:26 755.81897:10 759.57001:38 759.57898:75 759.59601:212 759.60498:69 759.60901:62 759.61401:174 759.61798:9 760.578:35 760.604:81 760.60901:120 760.61298:84 760.65302:102	ID_538	759.614	1.00728	166.934	143.368	138	52	86	43	9238.08	10171.1	11664.7	11431.8	11921.6	12405.1	11929.8	12009.1	11592.2	23239.3	30173.8	40821.8	44217.3	44303.8	44171.1	43766.5	43680.2	43574.4	1012.02	1026.64	1958.77	2685.19	2663.78	2631.2	2645.8	2580.17	2601.81	177.049	226.05	330.468	380.746	375.211	371.28	367.519	366.888	365.291	22974.4	20042.9	41199.6	61237.4	60189.8	58924.5	59656.6	58098.4	58412.4	388.903	290.985	625.219	665.88	690.824	796.608	719.856	756.276	709.12	5051.09	6773.8	36.0361	169.389	1.19089	1.13811	1387.52	694.573	1038.75	1389.82	26.7273	694.573	34.5999	1387.35	694.48	1038.7	1389.66	26.7241	694.48	34.5994	1577.16	787.105	1171.41	1574.32	30.2754	709.783	37.8828	1408.87	705.331	1049.59	1410.59	27.1268	705.331	34.5765	1728.68	860.563	1289.97	1721.52	33.1062	709.783	34.0647	1428.69	715.026	1063.77	1430	27.5	709.783	34.6473	1448.34	723.982	1064.53	1449.07	27.8667	709.783	34.1869	51	137	134	134	48	110.416	3.5596	3.5478	3.5089	3.48377	3.42184	3.38071	1.95159	1.92689	1.89048	1.87141	1.80011	1.7926	1.72014	3.5564	3.5276	3.50082	3.4719	3.40575	3.38882	1.89451	1.87182	1.83864	1.81992	1.78302	1.73401	1.72806	3.69637	3.66882	3.63799	3.61898	3.56289	3.52875	1.72179	1.69333	1.65732	1.63221	1.57646	1.54071	1.51631	3.59884	3.5672	3.53241	3.50152	3.43134	3.40604	1.85948	1.84307	1.81225	1.78803	1.75019	1.69868	1.67955	3.75866	3.74016	3.71202	3.68491	3.66024	3.60346	3.58562	1.66887	1.6416	1.60864	1.5828	1.54301	1.48569	1.47845	1.77961	1.72567	1.71153	1.62094	1.59888	1.53937	34	38.0603	25.447	19.258	12.9386	8.99445	6.54376	4.23859	3.04965	34.5402	22.6019	15.3589	10.0238	6.68515	4.43476	2.8787	1.91181	73.2472	135.571	128.69	130.532	83.5319	1062.28	12.3801	212.961	749.723	1114.22	1499.45	28.8355	709.783	35.334	3042	40	37	13.4718	0.442382	0.442382	12.5836	0.917643	12.5836	104.812	12.5836	-0.23051	22.8634	5.58357	48.2119	5.57349	47.0942	25.2333	33	28.5	-24	83.8811	1.6131	104.784	20.9028	21.8376	25.447	175.337	297.114	432.415	508.661	559.453	603.649	5.83797	4.95553	185.155	137.998	121.154	52	42.1488	42.0096	52	5.2	6.7966	0	26.369	55	54	55	57	55	598	4.00733	4.14313	4.12713	4.17439	4.2485	4.23411	4.36945	4.35671	4.36945	4.38203	6.6107	44	48	21	41	0.489796	0.3125	0.246914	0.2	0.14876	749.723	1114.22	1499.45	28.8355	709.783	35.334	839.366	6.70044	5.36129	6.06611	6.80793	7.52887	8.28122	9.01372	9.77503	10.5173	11.2866	177.638	4.63473	5.77765	7.05531	8.40447	9.80217	10.093	759.614	102.09	1.96327	18520	54	17.366	212
93629	13.585	1.3949	284.433	760.621	284.425	760.625	PE P-18:0_20:0%[M+H]+	PE P-18:0_20:0	[M+H]+	C43H86NO7P	EtherPE_P	ALJUYAAJNSNTHU-DIGXQUICNA-N	CCCCCCCCCCCCCCCCCCCC(=O)OC(CO\C=C/CCCCCCCCCCCCCCCC)COP(O)(=O)OCCN	Chain resolved	PE 38:0p; PE 18:0p/20:0; [M+H]+	137.31	Brain_3_timsON_pos_1-16_1_5233	154.841:47 226.554:229 239.23399:320 265.254:318 273.254:167 277.29001:310 289.276:428 289.29001:234 294.311:760 294.314:618 294.32001:302 295.30099:297 295.31699:81 296.297:250 307.29099:365 307.29401:615 307.297:354 307.29999:2579 307.302:365 307.30499:208 307.78299:81 308.302:378 309.30899:211 312.323:248 312.32599:307 313.27499:300 313.289:232 313.30899:287 313.311:107 313.328:227 314.32101:297 336.33099:274 338.349:274 339.34299:354 341.30499:253 341.30801:177 341.34:219 353.34698:211 363.22:237 364.258:227 364.26401:138 364.26801:300 364.271:206 365.26199:162 366.37601:242 368.32401:261 369.08401:125 369.09299:190 369.33401:7329 369.33701:36720 369.34:901 369.36099:81 369.36401:29 369.37:78 369.52802:96 369.54599:143 369.647:23 369.66501:185 369.67099:135 369.75601:130 369.909:26 369.96399:23 370.332:307 370.33499:1884 370.33801:1618 370.341:3361 370.34399:3504 370.34698:162 370.35599:133 370.621:52 370.72198:68 371.03:63 371.33499:250 371.341:250 371.34698:550 371.51199:23 371.521:55 373.29901:26 373.33899:65 373.60199:29 375.06601:50 376.08701:47 391.95401:128 392.289:65 392.29199:10066 392.29501:2555 392.314:177 392.33301:29 392.418:122 392.72198:117 393.28699:214 393.29001:206 393.29599:500 393.29901:448 393.302:758 394.30099:177 394.48099:125 394.72601:63 395.93799:102 397.36301:802 397.366:1254 397.36899:523 397.37201:693 397.375:180 397.37799:279 398.37:412 398.37299:201 399.75201:26 406.54099:26 420.284:333 421.32901:237 448.354:318 449.29999:167 449.30701:730 449.31:175 450.30701:229 450.311:68 450.495:52 466.32599:919 466.33301:652 467.33099:328 469.03:23 475.31799:300 492.341:339 492.34399:904 492.34799:255 492.35101:63 492.35501:258 492.358:115 493.349:130 493.70801:26 494.43301:26 499.15701:141 505.39001:245 520.37903:156 520.38202:94 552.50702:206 619.17102:55 619.59601:1172 619.59998:5834 619.604:6673 619.60797:803 619.612:1667 619.61603:1065 619.62:800 619.63898:398 619.64301:57 620.37299:63 620.58899:195 620.59698:725 620.60101:211 620.60498:3624 620.60901:2397 620.62097:534 620.625:333 620.62903:133 621.08301:26 621.59198:201 621.599:149 621.60303:719 621.61102:1034 621.61499:99 621.62299:394 621.62701:425 622.61401:208 622.61798:214 622.63:169 623.487:23 647.59802:211 647.60199:130 647.60602:190 647.63397:167 648.60101:83 679.55701:185 680.56799:133 742.59302:245 742.60602:393 742.60999:440 742.61902:415 743.612:96 743.62:133 743.62402:70 759.54199:104 759.617:112 759.651:115 760.57202:273 760.58502:873 760.59003:63 760.59399:26 760.599:597 760.60699:229 760.612:378 760.61603:1272 760.62:1896 760.625:717 760.62903:214 760.633:177 760.638:135	ID_539	759.614	1.00728	166.934	143.368	138	52	86	43	9238.08	10171.1	11664.7	11431.8	11921.6	12405.1	11929.8	12009.1	11592.2	23239.3	30173.8	40821.8	44217.3	44303.8	44171.1	43766.5	43680.2	43574.4	1012.02	1026.64	1958.77	2685.19	2663.78	2631.2	2645.8	2580.17	2601.81	177.049	226.05	330.468	380.746	375.211	371.28	367.519	366.888	365.291	22974.4	20042.9	41199.6	61237.4	60189.8	58924.5	59656.6	58098.4	58412.4	388.903	290.985	625.219	665.88	690.824	796.608	719.856	756.276	709.12	5051.09	6773.8	36.0361	169.389	1.19089	1.13811	1382.64	692.134	1026.36	1384.94	26.6335	692.134	37.4703	1382.47	692.042	1026.32	1384.78	26.6304	692.042	37.4707	1573.46	785.254	1162.98	1570.62	30.2043	709.783	36.687	1403.87	702.827	1037.15	1405.58	27.0305	702.827	37.5017	1726.49	859.466	1284.97	1719.33	33.064	709.783	36.7049	1423.83	712.595	1051.85	1425.14	27.4065	709.783	37.8704	1440.77	720.197	1045.77	1441.5	27.7211	709.783	36.836	51	137	134	134	48	110.416	3.56019	3.54612	3.51324	3.47782	3.42727	3.37836	1.95558	1.91838	1.90577	1.85311	1.82675	1.76809	1.73026	3.55302	3.53039	3.50541	3.4543	3.4342	3.36714	1.89818	1.86499	1.84963	1.81212	1.77928	1.7546	1.70838	3.69884	3.66142	3.65105	3.60689	3.57186	3.52581	1.7258	1.68455	1.672	1.61635	1.58761	1.54764	1.49501	3.60258	3.55816	3.54732	3.48303	3.45551	3.38802	1.86193	1.83986	1.81509	1.78829	1.74366	1.713	1.66863	3.76111	3.73739	3.71212	3.69173	3.6451	3.62343	3.57435	1.67232	1.63475	1.6193	1.57572	1.53711	1.51248	1.44978	1.76854	1.74789	1.68764	1.64436	1.58259	1.53741	34	38.0603	25.447	19.258	12.9386	8.99445	6.54376	4.23859	3.04965	34.5402	22.6019	15.3589	10.0238	6.68515	4.43476	2.8787	1.91181	73.2472	135.571	128.69	130.532	83.5319	1062.28	12.3801	212.961	748.065	1106.18	1496.13	28.7717	709.783	38.0939	3008	40	37	13.4796	0.441693	0.441693	12.5817	0.917643	12.5817	104.812	12.5817	-0.230887	22.855	5.58173	48.2488	5.57165	47.1313	25.2333	33	28.5	-24	83.8884	1.61324	104.827	20.9383	21.8376	25.447	175.337	297.114	432.415	508.661	559.453	603.649	5.83797	4.95553	185.155	137.998	121.154	52	42.1488	42.0096	52	5.2	6.7966	0	26.369	55	54	55	57	55	598	4.00733	4.14313	4.12713	4.17439	4.2485	4.23411	4.36945	4.35671	4.36945	4.38203	6.6107	44	48	21	41	0.489796	0.3125	0.246914	0.2	0.14876	748.065	1106.18	1496.13	28.7717	709.783	38.0939	839.366	6.70044	5.36129	6.06611	6.80793	7.52887	8.28122	9.01372	9.77503	10.5173	11.2866	177.638	4.63473	5.77765	7.05531	8.40447	9.80217	10.093	759.614	102.09	1.96327	18468	54	17.366	212
93626	13.377	1.3918	283.792	760.621	283.792	760.625	PE P-20:0_18:0%[M+H]+	PE P-20:0_18:0	[M+H]+	C43H86NO7P	EtherPE_P	WVKCUYGYQFLMNY-DIGXQUICNA-N	CCCCCCCCCCCCCCCCCC\C=C/OCC(COP(O)(=O)OCCN)OC(=O)CCCCCCCCCCCCCCCCC	Chain resolved	PE 38:0p; PE 20:0p/18:0; [M+H]+	111.42	SI_1_timsON_pos_1-41_1_5258	235.696:348 265.25101:771 265.254:295 265.26401:302 279.26801:431 280.26401:215 281.28799:280 289.293:253 293.28:261 293.28799:231 308.29401:317 309.35901:382 313.272:416 313.27802:363 323.34601:503 323.349:499 327.32599:302 335.33099:601 335.33301:314 335.33899:567 336.19501:106 336.33401:215 337.328:151 337.33701:200 339.28201:696 339.284:692 339.28699:1825 339.29001:4251 339.293:2384 340.28201:253 340.28799:1134 340.29099:3345 340.29401:2936 340.297:1326 340.30301:223 340.30899:317 340.677:83 340.948:110 341.293:484 341.29599:510 341.29901:1009 341.302:616 364.258:677 365.26501:265 367.319:865 367.32199:1599 367.32501:166 368.31799:295 368.32401:695 368.327:945 369.32401:661 369.32999:166 369.33401:389 369.34:189 370.34698:208 392.29501:367 392.30499:329 393.293:98 394.29501:556 395.349:771 396.353:416 420.31299:344 420.323:714 420.32599:1337 420.32901:548 420.384:110 421.31299:268 421.323:907 421.32599:147 421.32901:2597 422.30499:231 422.31799:34 422.327:438 422.33401:325 422.34:136 426.30499:242 448.354:389 460.35599:234 462.30399:212 463.306:38 465.311:159 477.38101:491 479.33301:465 479.36099:166 491.33301:382 494.366:268 495.362:83 497.38699:457 581.56403:268 600.57501:223 616.185:174 617.58398:503 618.02899:42 618.57599:272 618.58002:317 618.58398:725 618.58801:1383 618.59198:1791 618.59601:877 618.60797:329 618.62299:72 618.63501:265 618.63898:453 618.89899:68 619.39899:79 619.43903:91 619.56897:333 619.57202:159 619.58801:144 619.59998:14023 619.604:17262 619.60797:6149 619.612:393 619.62799:567 619.63202:147 619.63599:34 619.71002:79 619.71399:246 619.789:34 619.87598:76 620.58899:234 620.60101:3767 620.60498:1856 620.60901:5185 620.61298:3525 620.617:401 620.65698:136 620.73102:223 620.83398:110 621.01099:91 621.16101:42 621.48102:265 621.59497:355 621.599:231 621.60303:242 621.60699:200 621.61102:1523 622.36102:34 622.52301:34 622.60999:363 622.90198:170 624.79602:200 625.63501:79 626.76398:87 676.62201:174 701.52002:181 701.54102:200 717.57703:336 731.06:249 741.58801:128 741.60602:170 742.60602:91 759.55499:189 759.573:336 759.59497:79 759.599:238 759.60797:616 759.612:291 759.617:128 760.57703:234 760.58099:144 760.59399:200 760.60303:325 760.612:2361 760.625:283 760.62903:113 760.64203:34	ID_540	759.614	1.00728	166.934	143.368	138	52	86	43	9238.08	10171.1	11664.7	11431.8	11921.6	12405.1	11929.8	12009.1	11592.2	23239.3	30173.8	40821.8	44217.3	44303.8	44171.1	43766.5	43680.2	43574.4	1012.02	1026.64	1958.77	2685.19	2663.78	2631.2	2645.8	2580.17	2601.81	177.049	226.05	330.468	380.746	375.211	371.28	367.519	366.888	365.291	22974.4	20042.9	41199.6	61237.4	60189.8	58924.5	59656.6	58098.4	58412.4	388.903	290.985	625.219	665.88	690.824	796.608	719.856	756.276	709.12	5051.09	6773.8	36.0361	169.389	1.19089	1.13811	1383.24	692.436	1028.02	1385.54	26.6451	692.436	36.1895	1383.08	692.345	1027.98	1385.39	26.642	692.345	36.1874	1574.38	785.713	1165.14	1571.54	30.2219	709.783	35.4681	1404.49	703.139	1038.82	1406.21	27.0425	703.139	36.1394	1727.7	860.073	1287.53	1720.54	33.0874	709.783	35.5367	1424.49	712.925	1053.59	1425.8	27.4192	709.783	35.9193	1440.48	720.05	1044.97	1441.2	27.7155	709.783	37.2603	51	137	134	134	48	110.416	3.56124	3.54302	3.51838	3.46933	3.43775	3.36745	1.95599	1.91728	1.9072	1.85114	1.82909	1.76624	1.73114	3.55233	3.53276	3.50189	3.45945	3.43089	3.36404	1.89917	1.8624	1.85322	1.8085	1.78328	1.75332	1.7062	3.6975	3.66163	3.65225	3.60157	3.57969	3.51802	1.72565	1.6848	1.67177	1.61576	1.58945	1.54453	1.49938	3.60145	3.56061	3.54437	3.48548	3.45367	3.38627	1.86336	1.83712	1.81944	1.78364	1.74848	1.70991	1.66695	3.76218	3.73542	3.71568	3.68871	3.64563	3.62534	3.56989	1.67228	1.63431	1.62025	1.5732	1.54265	1.50743	1.45134	1.76407	1.75386	1.67847	1.65632	1.56934	1.54325	34	38.0603	25.447	19.258	12.9386	8.99445	6.54376	4.23859	3.04965	34.5402	22.6019	15.3589	10.0238	6.68515	4.43476	2.8787	1.91181	73.2472	135.571	128.69	130.532	83.5319	1062.28	12.3801	212.961	748.911	1110.32	1497.82	28.8043	709.783	35.5695	3030	40	37	13.4772	0.441921	0.441921	12.5723	0.917643	12.5723	104.812	12.5723	-0.229746	22.8611	5.57232	48.22	5.56224	47.1024	25.2333	33	28.5	-24	83.8671	1.61283	104.799	20.9324	21.8376	25.447	175.337	297.114	432.415	508.661	559.453	603.649	5.83797	4.95553	185.155	137.998	121.154	52	42.1488	42.0096	52	5.2	6.7966	0	26.369	55	54	55	57	55	598	4.00733	4.14313	4.12713	4.17439	4.2485	4.23411	4.36945	4.35671	4.36945	4.38203	6.6107	44	48	21	41	0.489796	0.3125	0.246914	0.2	0.14876	748.911	1110.32	1497.82	28.8043	709.783	35.5695	839.366	6.70044	5.36129	6.06611	6.80793	7.52887	8.28122	9.01372	9.77503	10.5173	11.2866	177.638	4.63473	5.77765	7.05531	8.40447	9.80217	10.093	759.614	102.09	1.96327	18496	54	17.366	212
92871	13.23	1.3843	282.277	758.606	282.277	758.609	PE P-16:0_22:1%[M+H]+	PE P-16:0_22:1	[M+H]+	C43H84NO7P	EtherPE_P	OSDKOUUHCQCQEG-LIFRIIQZNA-N	CCCCCCCCCCCCCC\C=C/OCC(COP(O)(=O)OCCN)OC(=O)CCCCCCCCCCC\C=C/CCCCCCCC	Chain resolved	PE 38:1p; PE 16:0p/22:1; [M+H]+	227.13	Lung_2_timsON_pos_1-6_1_5223	223.202:121 233.15401:112 237.22:82 242.888:12 261.25699:82 261.26501:76 266.28299:214 266.28601:152 275.272:74 275.27499:123 278.25601:103 279.26599:378 279.26801:474 279.271:458 279.276:126 280.26599:215 280.27399:91 280.595:12 284.293:62 284.30099:80 293.28601:198 293.28799:101 293.35599:146 294.28699:199 294.314:289 294.31699:117 295.32199:173 304.30399:63 307.29401:175 307.297:92 307.29999:688 307.302:122 307.30801:184 308.35199:167 312.32599:117 312.332:80 312.34799:41 312.86899:74 313.272:202 314.27899:194 321.30499:132 321.311:114 321.314:265 321.31699:295 321.32001:335 322.319:118 323.32001:76 335.33099:126 336.32599:83 336.328:204 339.28699:197 339.29001:89 339.293:205 339.29599:109 340.28799:121 340.29401:95 347.29099:28 353.306:140 359.82199:101 363.32501:133 364.23099:62 364.258:3016 364.26099:2867 364.26401:1040 364.298:35 364.31:17 364.32501:121 364.34601:120 364.35501:202 364.358:353 364.36401:89 364.48199:54 365.26501:777 365.26801:458 365.271:65 365.38901:123 365.453:28 366.26999:135 366.84299:120 367.16199:28 367.30099:134 367.31601:1335 367.319:3026 367.32199:7127 367.328:33 367.34698:59 367.36801:25 367.56201:11 367.629:64 367.686:28 367.95999:64 367.996:25 368.20901:12 368.31201:299 368.315:175 368.32101:626 368.32401:1550 368.327:589 368.35199:39 368.388:182 368.62201:43 369.31799:145 369.32401:223 369.327:153 369.33401:63 369.33701:1288 369.349:58 369.431:13 369.65601:11 369.72601:12 369.76901:53 369.83301:12 369.91199:27 370.11899:12 370.33499:104 370.341:63 370.34399:66 372.599:33 377.341:47 390.26599:79 390.276:71 390.27899:103 391.95001:30 392.28:273 392.28601:107 392.289:221 392.29199:2128 392.29501:390 392.298:785 392.32001:101 392.32401:93 393.29599:577 393.29901:186 393.306:114 395.043:59 395.10001:28 395.147:57 395.16299:23 395.185:27 395.25101:56 395.29501:86 395.298:27 395.349:4304 395.35199:17826 395.35501:3260 395.37701:79 395.38:45 395.51599:25 395.63199:11 395.63501:11 395.793:45 396.341:89 396.35001:670 396.353:1815 396.35699:3271 396.35999:395 396.379:110 396.38501:170 396.401:21 396.63699:80 396.729:14 396.896:101 397.08499:31 397.353:115 397.35599:162 397.35901:99 397.366:141 397.694:89 397.93701:13 397.95599:30 397.98099:11 397.98401:31 398:11 398.37601:34 398.724:14 398.78101:11 398.88199:76 403.435:152 407.358:99 416.68301:57 420.323:184 420.32599:71 420.32901:339 420.332:56 421.323:124 421.32599:189 432.561:25 436.34201:128 438.29199:111 438.29501:29 438.29901:289 438.302:30 438.30499:120 438.30899:110 439.29999:188 445.40302:140 446.332:120 446.33499:132 447.28601:131 448.29099:97 448.33099:75 458.33099:36 462.30099:77 462.30399:89 466.32199:93 466.32599:193 466.32901:302 468.37601:107 475.32199:263 476.323:51 476.32599:65 490.323:133 490.327:145 490.32999:65 490.33401:201 490.33701:77 491.32599:83 491.32999:124 491.33701:58 491.36801:82 493.62399:12 494.52399:16 502.51199:104 518.34802:133 518.35101:106 518.35498:277 518.35901:151 518.362:226 518.36603:99 518.36902:120 518.37299:109 518.427:77 519.36499:68 519.36798:87 538.492:58 544.55103:52 552.50702:82 566.526:63 569.38599:107 581.56799:89 586.591:77 587.63:120 599.55902:143 599.57397:76 599.586:121 600.25702:31 600.55902:92 600.57501:35 600.586:40 600.59802:13 601.27698:40 601.526:52 601.58002:83 616.849:24 617.14801:11 617.57599:202 617.58002:1029 617.58398:4561 617.58801:5437 617.59198:1970 617.59601:256 617.61603:19 617.62402:21 618.54797:105 618.552:104 618.57599:295 618.58002:13 618.58398:274 618.58801:1634 618.59198:2425 618.59601:472 618.59998:121 618.60797:115 618.61102:104 619.435:16 619.58002:238 619.58801:76 619.59198:182 619.59601:402 619.59998:11 619.604:322 619.62799:42 619.63599:46 619.97803:11 620.59302:65 620.60498:116 625.27502:25 639.578:36 669.54199:86 698.48401:165 698.48798:98 705.41998:63 714.539:80 740.59302:189 740.59698:446 740.60999:75 741.51501:66 741.70502:81 756.57397:101 757.26703:17 757.55402:147 757.56702:72 757.58502:11 757.64099:86 758.54797:127 758.565:114 758.57001:116 758.57397:54 758.57898:13 758.59198:156 758.59601:287 758.59998:464 758.60498:1049 758.60901:1047 758.61298:421 758.61798:538 758.62201:134 758.63501:89	ID_541	757.599	1.00728	174.51	142.035	136	52	84	43	9236.05	10146.9	11614.3	11376.3	11865	12348.5	11873.2	11952.5	11535.6	23177.1	29944.3	40300.7	43540.7	43596.2	43463.5	43058.9	42972.6	42866.8	998.582	1012.4	1916.86	2609.69	2581.56	2548.98	2563.59	2497.95	2519.6	176.16	223.823	325.125	373.18	367.2	363.269	359.508	358.877	357.28	22604.6	19736.7	40217.3	59330.4	58098	56832.7	57564.7	56006.6	56320.6	390.403	292.235	623.219	659.88	683.824	789.608	712.856	749.276	702.37	5009.99	6715.76	35.7958	168.267	1.21013	1.158	1370.38	686.005	1025.79	1372.68	26.3977	686.005	34.6003	1370.21	685.911	1025.74	1372.52	26.3946	685.911	34.6013	1560.32	778.681	1159.18	1557.48	29.9515	709.783	39.4905	1391.8	696.792	1036.68	1393.52	26.7984	696.792	34.6334	1711.99	852.216	1278.24	1704.83	32.7852	709.783	34.1099	1411.64	706.5	1050.95	1412.95	27.1721	706.5	34.98	1447.05	723.263	1061.67	1447.57	27.8379	709.783	37.4778	51	135	131	131	47	108.229	3.5791	3.55357	3.50957	3.48259	3.42989	3.38588	1.95159	1.92426	1.89047	1.86388	1.79677	1.78678	1.71684	3.56103	3.52725	3.50061	3.47565	3.40974	3.39352	1.8944	1.86939	1.83834	1.81702	1.77973	1.73115	1.72483	3.69689	3.66948	3.63795	3.61835	3.56492	3.52976	1.72181	1.6937	1.65725	1.63205	1.57718	1.54063	1.51539	3.59891	3.57028	3.53234	3.504	3.43547	3.40986	1.85894	1.84115	1.81144	1.7868	1.74672	1.69586	1.67784	3.75903	3.74083	3.71125	3.68457	3.65973	3.60329	3.58492	1.66904	1.64364	1.60836	1.58285	1.54532	1.48642	1.47997	1.78143	1.73899	1.70473	1.61306	1.60052	1.5515	32	38.0603	25.447	19.258	12.9386	8.99445	6.54376	4.23859	3.04965	34.2807	22.2517	14.9934	9.68201	6.38457	4.18056	2.66949	1.74304	72.7054	133.683	126.965	128.772	82.7333	1045.99	12.0823	212.597	749.723	1114.22	1499.45	28.8355	709.783	35.334	3042	38	35	13.4645	0.443699	0.443699	12.5788	0.91973	12.5788	105.812	12.5788	-0.228123	22.4038	5.57879	49.6505	5.56871	48.5271	25.2333	34	28.5	-23	81.8177	1.57342	104.784	22.9661	21.2947	25.447	173.959	319.461	476.363	575.04	645.165	700.008	5.80835	4.73849	185.059	127.175	102.67	52	42.1488	42.0096	52	5.2	6.7536	0	26.309	55	54	55	57	55	598	4.02535	4.17439	4.17439	4.23411	4.31749	4.31749	4.45435	4.45435	4.47734	4.48864	6.68085	43	47	21	41	0.489796	0.3125	0.246914	0.2	0.14876	749.723	1114.22	1499.45	28.8355	709.783	35.334	836.73	6.70044	5.36129	6.06611	6.80793	7.52887	8.28122	9.01372	9.77503	10.5173	11.2866	177.638	4.63473	5.77765	7.05531	8.40447	9.80217	10.093	757.599	102.09	1.96327	18520	54	16.85	212
92875	13.328	1.384	282.212	758.606	282.215	758.609	PE P-18:0_20:1%[M+H]+	PE P-18:0_20:1	[M+H]+	C43H84NO7P	EtherPE_P	HXUHHWPZGOIBGO-LIFRIIQZNA-N	CCCCCCCCCCCCCCCC\C=C/OCC(COP(O)(=O)OCCN)OC(=O)CCCCCCCCC\C=C/CCCCCCCC	Chain resolved	PE 38:1p; PE 18:0p/20:1; [M+H]+	280.12	Brain_3_timsON_pos_1-16_1_5233	204.088:136 247.242:68 253.257:105 264.272:119 266.28101:32 275.27499:73 279.26801:100 287.27399:110 289.29001:99 289.293:118 291.297:82 293.27499:261 293.28:148 293.28299:144 293.28601:92 293.28799:61 294.29001:193 294.311:125 294.314:12 294.31699:297 294.32001:116 294.32999:64 295.314:104 295.32001:228 296.29999:80 296.30499:56 305.28299:90 305.285:101 305.29901:33 305.31601:90 307.297:162 307.29999:1053 307.302:704 307.31601:89 308.297:145 308.302:102 308.30499:74 309.31699:117 311.255:81 311.29199:104 312.323:86 312.32599:69 313.26901:96 321.314:46 325.30399:126 336.323:95 336.32599:53 336.328:83 336.33099:290 339.284:58 339.28699:332 339.29001:134 340.29401:151 340.297:31 341.30499:109 341.358:101 349.36499:105 362.33301:51 364.258:395 364.26099:60 364.26401:111 364.26801:22 365.26199:122 365.26501:65 367.01901:9 367.061:24 367.228:18 367.28299:67 367.29199:47 367.30099:66 367.31299:192 367.319:18284 367.32199:14809 367.32501:362 367.33401:159 367.34399:197 367.34698:287 367.43799:9 367.45599:24 367.483:9 367.504:9 367.513:9 367.55899:9 367.56201:10 367.565:19 367.586:9 367.59201:9 367.595:9 367.62299:10 367.629:9 367.68301:80 367.686:9 367.88699:97 367.89001:32 368.07199:9 368.23901:18 368.25699:21 368.285:75 368.31799:43 368.32101:2004 368.32401:2660 368.327:1838 368.44299:25 368.88599:20 368.89301:11 369.01999:47 369.20901:50 369.26401:95 369.32101:151 369.32401:200 369.327:207 369.32999:874 369.33401:571 369.33701:1310 369.34:635 369.34601:72 369.36401:48 369.54001:27 369.784:28 369.884:23 370.15799:13 370.33499:558 370.33801:344 370.341:69 370.34399:43 370.353:82 370.50601:13 370.521:53 370.60901:9 370.698:10 370.862:10 371.33499:83 371.341:105 371.457:23 371.927:29 373.81:41 374.13101:51 386.345:9 390.26901:88 390.276:85 390.27899:801 390.66:45 391.27399:24 391.28:126 391.991:10 392.28601:128 392.289:1523 392.29199:6333 392.29501:1103 392.298:80 392.32001:61 392.543:32 393.12299:34 393.19901:27 393.29001:163 393.293:210 393.29599:979 393.29901:522 393.302:199 393.39999:59 393.75101:10 394.07199:10 394.298:32 394.38:48 395.34201:246 395.349:805 395.35199:1542 395.35501:417 395.37399:123 395.60999:18 396.34399:90 396.34698:110 396.35001:155 396.353:368 396.35999:174 398.87201:35 403.43799:113 412.96899:52 412.98499:42 420.28699:102 420.319:78 420.323:229 420.32599:96 420.358:20 421.862:13 425.319:59 429.84601:51 438.29901:39 438.302:51 447.28601:92 447.289:69 447.29199:112 447.29901:179 447.30899:109 448.29401:86 448.311:131 448.31699:30 449.32001:53 449.323:57 463.35699:51 464.315:83 466.32599:375 466.32901:48 466.33301:332 466.336:114 467.31799:44 467.33099:41 467.33499:154 469.349:57 470.444:38 471.327:63 474.43799:60 489.91:41 490.21799:9 490.323:174 490.327:618 490.32999:417 490.33401:140 490.67401:22 491.32999:57 491.33301:178 491.34:56 491.358:42 492.34399:68 492.34799:93 492.35101:9 492.35501:74 493.349:54 495.94:11 504.33401:46 518.34399:154 518.36603:57 518.37299:9 519.354:102 527.40802:63 554.56299:69 555.51398:75 599.56702:116 599.57098:110 599.578:40 599.58197:226 600.58301:66 600.586:97 601.57599:95 605.55499:72 616.56598:76 617.55701:108 617.56097:84 617.57202:94 617.57599:294 617.58398:5185 617.58801:5788 617.59198:690 617.61603:70 618.31598:23 618.57202:168 618.58398:597 618.58801:3200 618.59198:1033 618.59601:1171 618.61902:60 618.98199:19 619.31598:71 619.435:10 619.521:26 619.55701:69 619.58398:65 619.58801:102 619.59601:325 619.59998:224 619.612:56 619.61603:93 619.63202:23 619.81299:9 619.83301:54 619.84003:56 619.87201:32 619.97101:12 620.27002:32 620.51501:19 620.73901:9 620.83398:41 621.57599:60 622.19598:67 622.271:51 622.302:39 622.53101:11 622.69702:42 622.95001:9 622.96997:33 623.12:42 624.12799:29 625.354:9 632.30499:52 701.53699:52 740.58002:57 740.58398:133 740.58899:118 740.59302:154 740.59698:69 740.60602:46 740.64001:92 741.60101:204 744.46198:21 757.51898:72 757.62402:93 758.422:24 758.513:22 758.57001:102 758.57397:46 758.57898:105 758.58301:56 758.59601:339 758.59998:1423 758.60498:1360 758.60901:535 758.61298:275 758.62701:92 758.63098:107 758.65302:21 758.66101:20 758.67401:47	ID_542	757.599	1.00728	174.51	142.035	136	52	84	43	9236.05	10146.9	11614.3	11376.3	11865	12348.5	11873.2	11952.5	11535.6	23177.1	29944.3	40300.7	43540.7	43596.2	43463.5	43058.9	42972.6	42866.8	998.582	1012.4	1916.86	2609.69	2581.56	2548.98	2563.59	2497.95	2519.6	176.16	223.823	325.125	373.18	367.2	363.269	359.508	358.877	357.28	22604.6	19736.7	40217.3	59330.4	58098	56832.7	57564.7	56006.6	56320.6	390.403	292.235	623.219	659.88	683.824	789.608	712.856	749.276	702.37	5009.99	6715.76	35.7958	168.267	1.21013	1.15729	1365.66	683.642	1014.21	1367.96	26.3069	683.642	39.1943	1365.49	683.55	1014.17	1367.8	26.3038	683.55	39.1714	1556.74	776.891	1151.29	1553.9	29.8826	709.783	37.2498	1386.94	694.365	1025.04	1388.66	26.705	694.365	38.8781	1709.88	851.162	1273.58	1702.72	32.7446	709.783	37.3406	1406.93	704.145	1039.8	1408.24	27.0815	704.145	37.9618	1439.77	719.619	1044.75	1440.29	27.6978	709.783	38.7906	51	135	131	131	47	108.229	3.57679	3.55519	3.51388	3.47642	3.4308	3.38869	1.95071	1.91655	1.90577	1.84206	1.82655	1.76156	1.72943	3.55631	3.53023	3.50487	3.46209	3.43434	3.37151	1.89656	1.86316	1.84946	1.80908	1.77505	1.75327	1.70408	3.70043	3.66113	3.65105	3.60723	3.57266	3.5273	1.72587	1.6838	1.67189	1.61726	1.58808	1.54777	1.49109	3.6028	3.55892	3.54721	3.48925	3.45671	3.39121	1.86115	1.8381	1.81456	1.78655	1.74035	1.71087	1.66655	3.76163	3.73783	3.71148	3.69106	3.64493	3.62343	3.57299	1.6727	1.63543	1.61902	1.57635	1.54024	1.5132	1.44871	1.7763	1.76116	1.66554	1.6575	1.57822	1.5495	32	38.0603	25.447	19.258	12.9386	8.99445	6.54376	4.23859	3.04965	34.2807	22.2517	14.9934	9.68201	6.38457	4.18056	2.66949	1.74304	72.7054	133.683	126.965	128.772	82.7333	1045.99	12.0823	212.597	748.065	1106.18	1496.13	28.7717	709.783	38.0939	3008	38	35	13.4536	0.44333	0.44333	12.5753	0.920398	12.5753	105.812	12.5753	-0.227671	22.4094	5.5753	49.5895	5.56522	48.4647	25.2333	34	28.5	-23	81.8157	1.57338	104.827	23.0109	21.2947	25.447	173.959	319.461	476.363	575.04	645.165	700.862	5.80835	4.73849	185.059	127.175	102.67	52	42.1488	42.0096	52	5.2	6.7536	0	26.309	55	54	55	57	55	598	4.02535	4.17439	4.17439	4.23411	4.31749	4.31749	4.45435	4.45435	4.47734	4.48864	6.68085	43	47	21	41	0.489796	0.3125	0.246914	0.2	0.14876	748.065	1106.18	1496.13	28.7717	709.783	38.0939	836.73	6.70044	5.36129	6.06611	6.80793	7.52887	8.28122	9.01372	9.77503	10.5173	11.2866	177.638	4.63473	5.77765	7.05531	8.40447	9.80217	10.093	757.599	102.09	1.96327	18468	54	16.85	212
92865	12.301	1.3732	280.008	758.606	280.013	758.6	PE P-18:1_20:0%[M+H]+	PE P-18:1_20:0	[M+H]+	C43H84NO7P	EtherPE_P	SRJXKEXGMURHCT-NIPALWEHNA-N	CCCCCCCCCCCCCCCCCCCC(=O)OC(CO\C=C/C\C=C/CCCCCCCCCCCCC)COP(O)(=O)OCCN	Chain resolved	PE 38:1p; PE 18:1p/20:0; [M+H]+	58.48	Brain_3_timsON_pos_1-16_1_5233	219.21899:260 231.224:207 232.21201:46 247.23199:99 263.23599:143 275.27499:111 276.276:154 287.26901:152 287.27701:59 288.26999:112 292.29199:201 292.29999:404 293.28299:164 293.28601:289 293.29901:15 293.302:170 293.30701:290 294.28699:80 294.29199:241 295.203:49 304.26599:196 305.27399:89 305.28:158 305.28299:171 305.28799:193 306.27899:171 306.28201:118 306.285:167 306.28699:133 306.29001:254 306.797:35 307.29401:139 310.30099:34 311.314:81 334.32001:90 336.32001:171 336.32599:235 336.33099:136 337.32501:152 339.28201:352 339.28699:438 339.29001:188 339.293:267 340.28799:140 340.29099:168 340.29401:267 340.29999:94 340.30899:68 341.293:97 355.323:65 365.84299:19 366.31299:115 366.561:13 367.319:7822 367.32199:5966 367.32501:895 367.341:120 367.44101:37 367.71701:13 368.29401:83 368.31799:286 368.32101:2091 368.32401:8150 368.327:2104 368.35199:47 368.67999:86 368.728:83 369.31201:118 369.32101:162 369.32401:1188 369.327:741 369.32999:339 369.33401:155 369.33701:108 370.02701:31 370.064:61 370.32599:191 370.33499:128 370.853:15 371.103:13 390.272:521 390.276:4044 390.27899:1854 390.285:221 390.297:44 391.271:167 391.27701:850 391.28:2270 391.28299:435 391.28601:105 391.30801:37 392.28:130 392.28299:158 392.289:282 392.78101:40 393.284:74 401.38:19 418.31:100 418.31299:97 419.30399:89 419.311:69 420.04001:13 420.323:93 446.30899:118 447.289:190 447.302:146 448.28699:99 448.29401:69 448.33801:139 448.45801:52 448.465:81 448.55899:16 448.81:80 462.29401:63 464.30801:171 464.311:128 464.315:423 464.31799:163 465.284:255 465.315:173 465.32101:78 465.328:37 466.31601:75 467.095:35 467.32501:131 468.427:126 490.32001:84 490.327:97 490.33401:260 490.33701:109 491.32999:294 491.33701:126 491.34:173 491.34698:58 492.33701:146 493.33899:74 493.367:40 585.58698:108 598.56702:77 598.57501:61 605.55103:63 612.71198:40 614.56299:66 615.54797:102 615.552:159 615.55603:117 615.56:80 615.56403:87 615.56799:221 615.57202:687 615.58002:496 615.58698:77 615.61499:15 616.14899:97 616.354:30 616.56201:441 616.57001:743 616.57397:5347 616.578:2311 616.58197:709 616.58502:338 616.59302:140 616.60101:59 616.625:74 616.73102:127 616.74298:66 617.57202:186 617.57599:511 617.58002:1501 617.58398:390 617.58801:179 617.67499:69 617.76099:59 618.22998:40 618.34399:16 618.48901:120 618.53302:52 618.56403:133 618.57202:90 618.58002:66 618.58398:142 618.58801:330 618.59198:275 618.69397:77 619.17102:117 619.46198:34 619.48199:66 619.56097:229 619.565:193 619.56897:114 619.57202:239 619.57599:212 619.58801:55 619.81299:15 619.85602:68 620.18298:13 620.18701:49 620.56201:131 620.57397:139 621.60699:68 701.612:136 701.65002:18 723.46198:117 739.57703:84 739.58099:124 739.59003:112 739.59399:66 740.58398:178 756.58301:121 756.59198:80 757.58502:58 757.58899:548 757.59399:457 757.59802:1320 757.60699:187 758.58301:13 758.59601:134 758.60498:216 758.61298:65 759.09698:30	ID_543	757.599	1.00728	173.383	142.035	136	52	84	43	9236.05	10146.9	11614.3	11376.3	11866	12346.6	11872.2	11954.6	11520.5	23177.1	29944.3	40300.7	43540.7	43627.3	43558.4	43184.9	43034.8	42815.9	998.582	1012.4	1916.86	2609.69	2588.28	2560.06	2581.39	2511.39	2516.84	176.16	223.823	325.125	373.18	367.645	364.737	361.421	359.766	357.19	22604.6	19736.7	40217.3	59330.4	58282.9	57170.5	58087.4	56376.4	56320.3	390.403	292.235	623.469	659.38	684.074	788.608	712.773	752.61	702.87	5009.99	6715.76	35.7958	168.267	1.20291	1.13787	1361.57	681.601	1010.19	1363.87	26.2284	681.601	37.1594	1361.41	681.509	1010.15	1363.71	26.2253	681.509	37.153	1552.46	774.753	1146.58	1549.62	29.8004	709.783	36.1365	1382.85	692.318	1021	1384.57	26.6263	692.318	37.0779	1705.44	848.945	1268.41	1698.29	32.6594	709.783	35.8523	1402.81	702.087	1035.66	1404.12	27.0023	702.087	36.6587	1429.24	714.356	1036.76	1429.76	27.4954	709.783	35.6492	51	135	131	131	47	108.229	3.57686	3.54692	3.51962	3.4811	3.42462	3.38104	1.95198	1.91837	1.89502	1.85309	1.81502	1.76776	1.72502	3.55352	3.5388	3.5083	3.4543	3.43309	3.36845	1.8953	1.86478	1.84283	1.81151	1.77747	1.74844	1.70824	3.69989	3.66155	3.65638	3.60682	3.56947	3.52665	1.72848	1.68475	1.67629	1.61606	1.58588	1.54811	1.49493	3.60472	3.56146	3.55607	3.4828	3.45445	3.38972	1.86003	1.8396	1.81179	1.78674	1.74204	1.70846	1.66863	3.76254	3.73725	3.71323	3.69212	3.64507	3.62098	3.57418	1.67515	1.63558	1.62563	1.57575	1.53604	1.51357	1.44981	1.78175	1.73061	1.70087	1.60967	1.59526	1.5498	32	38.0603	25.447	19.258	12.9386	8.99445	6.54376	4.23859	3.04965	34.2807	22.2517	15.0053	9.71259	6.43498	4.24183	2.73208	1.7995	72.7054	133.683	126.965	128.772	82.7333	1045.99	12.0823	212.597	748.065	1106.18	1496.13	28.7717	709.783	38.0939	3008	37	35	12.6715	0.445495	0.445495	12.5726	0.926651	12.5726	105.812	12.5726	-0.223894	22.5433	5.57259	48.7623	5.56252	47.6267	25.2333	34	28.5	-23	81.7556	1.57222	104.827	23.0711	21.2947	25.447	173.959	319.237	470.87	549.868	598.289	639.572	5.80835	4.74013	185.059	128.816	109.102	52	42.1488	42.0096	52	5.2	6.7536	0	26.309	55	54	55	57	55	598	4.02535	4.17439	4.17439	4.2485	4.34381	4.35671	4.49981	4.5326	4.58497	4.67283	6.73578	43	47	21	41	0.489796	0.3125	0.246914	0.2	0.14876	748.065	1106.18	1496.13	28.7717	709.783	38.0939	836.73	6.70044	5.36129	6.06611	6.80793	7.52887	8.28122	9.01372	9.77503	10.5173	11.2866	177.638	4.63473	5.77765	7.05531	8.40447	9.80217	10.093	757.599	102.09	1.96327	18468	54	17.039	212
81672	11.954	1.3951	284.491	756.59	284.492	756.589	PE P-16:0_22:2%[M+H]+	PE P-16:0_22:2	[M+H]+	C43H82NO7P	EtherPE_P	LYFMZJCIGLZMJF-BJOZMIDONA-N	CCCCCCCCCCCCCC\C=C/OCC(COP(O)(=O)OCCN)OC(=O)CCCCCCCCCCC\C=C/C\C=C/CCCCC	Chain resolved	PE 38:2p; PE 16:0p/22:2; [M+H]+	25.39	SI_1_timsON_pos_1-41_1_5626	173.02:117 184.073:129 205.188:124 205.209:69 253.289:146 271.23901:78 271.241:70 281.276:58 289.24799:79 289.28601:47 306.27802:84 312.26001:59 332.134:59 332.29501:192 333.31201:80 335.26001:56 335.263:56 336.263:73 337.23401:125 337.26801:33 337.27399:179 338.27802:81 339.20999:43 339.28299:119 340.29001:223 340.375:24 345.27802:41 359.25:25 360.319:106 360.32199:9 360.32501:112 363.28799:311 363.29099:264 364.112:57 364.284:122 364.28699:453 364.293:61 364.29599:134 364.29901:115 365.267:97 365.29999:99 365.86301:27 366.30801:169 367.31799:83 367.32101:95 368.32001:89 368.323:94 368.32599:43 390.271:34 392.29099:19 392.29401:51 392.319:76 392.32501:82 393.285:56 393.32599:125 418.311:57 420.32101:168 422.306:91 425.30801:99 446.33701:66 447.33801:58 450.32901:70 482.379:20 494.354:33 574.52802:46 613.54797:97 614.55298:74 615.54602:21 615.55798:42 615.56598:700 615.56897:1851 615.573:611 615.57703:97 615.58502:34 616.55603:125 616.56403:87 616.56702:125 616.57098:466 616.57501:285 616.57898:300 616.591:73 616.59497:137 616.66998:46 617.57397:11 617.578:42 617.58197:67 617.586:200 619.95203:42 620.5:38 623.37:23 641.487:48 755.57001:35 756.56299:68 756.57202:68 756.58502:33	ID_544	755.583	1.00728	180.959	140.701	134	52	82	43	9234.02	10122.7	11563.8	11320.7	11809.5	12294	11817.7	11907.1	11504.3	23114.9	29714.8	39779.6	42864.2	42919.7	42818.1	42382.4	42348.6	42419.7	985.145	998.169	1874.96	2534.19	2506.06	2480.2	2488.09	2416.13	2458.33	175.27	221.596	319.782	365.613	359.634	356.147	351.942	351.534	351.941	22234.8	19430.4	39235	57423.5	56191.1	55110.7	55657.8	53883	54719.9	391.903	293.485	621.469	653.38	676.074	783.858	706.356	740.276	695.87	4967.67	6655.98	35.5484	167.113	1.22355	1.16523	1357.3	679.466	1017.06	1359.6	26.1462	679.466	34.7448	1357.13	679.371	1017.01	1359.44	26.1431	679.371	34.7468	1547.55	772.298	1150.98	1544.71	29.7059	709.783	36.7968	1378.77	690.281	1028.01	1380.49	26.548	690.281	34.8194	1699.39	845.919	1270.38	1692.24	32.543	709.783	34.1727	1398.65	700.005	1042.34	1399.96	26.9223	700.005	35.5799	1455.19	727.265	1069.74	1455.52	27.9907	709.783	34.5212	51	133	128	128	46	106.043	3.59865	3.55471	3.51478	3.48745	3.42832	3.38455	1.95048	1.91405	1.89046	1.86144	1.79611	1.77795	1.71175	3.56628	3.53035	3.50183	3.47596	3.40822	3.3924	1.8942	1.86317	1.83782	1.81505	1.77832	1.73045	1.71985	3.69718	3.6729	3.63799	3.61825	3.56279	3.52837	1.72182	1.69699	1.65728	1.6304	1.57585	1.53924	1.51451	3.59894	3.57766	3.53255	3.50523	3.4338	3.40874	1.85849	1.8381	1.80968	1.78552	1.74471	1.69386	1.67584	3.75931	3.74222	3.71167	3.68438	3.6578	3.60212	3.58303	1.66912	1.64862	1.60888	1.58299	1.54367	1.48579	1.47854	1.75194	1.74676	1.71457	1.62601	1.59078	1.55578	30	38.0603	25.447	19.258	12.9386	8.99445	6.54376	4.23859	3.04965	34.0212	21.9016	14.6398	9.37084	6.12526	3.95991	2.50456	1.63336	72.1636	131.795	125.239	127.012	81.9347	1029.71	11.7845	212.233	749.723	1114.22	1499.45	28.8355	709.783	35.334	3042	35	33	12.9122	0.444688	0.444688	12.5755	0.921195	12.5755	106.812	12.5755	-0.226486	21.998	5.57552	50.498	5.56544	49.3703	25.2333	35	28.5	-22	79.9122	1.53677	104.784	24.8716	20.7518	25.447	172.556	337.085	508.335	608.104	677.121	740.704	5.77836	4.55053	184.935	119.417	91.4849	52	42.1488	42.0096	52	5.2	6.7106	0	26.249	55	54	55	57	55	598	4.04305	4.20469	4.21951	4.30407	4.40672	4.43082	4.56435	4.57471	4.60517	4.61512	6.76734	42	46	21	41	0.489796	0.3125	0.246914	0.2	0.14876	749.723	1114.22	1499.45	28.8355	709.783	35.334	834.094	6.70044	5.36129	6.06611	6.80793	7.52887	8.28122	9.01372	9.77503	10.5173	11.2866	177.638	4.63473	5.77765	7.05531	8.40447	9.80217	10.093	755.583	102.09	1.96327	18520	54	16.523	212
92161	12.677	1.3699	279.356	756.59	279.353	756.592	PE P-18:0_20:2%[M+H]+	PE P-18:0_20:2	[M+H]+	C43H82NO7P	EtherPE_P	HLSDKIUXCZPFLL-BJOZMIDONA-N	CCCCCCCCCCCCCCCC\C=C/OCC(COP(O)(=O)OCCN)OC(=O)CCCCCCCCC\C=C/C\C=C/CCCCC	Chain resolved	PE 38:2p; PE 18:0p/20:2; [M+H]+	31.64	Brain_3_timsON_pos_1-16_1_5233	146.08299:17 221.22301:166 266.27802:160 268.72198:113 271.245:170 289.25201:170 291.26401:179 291.267:164 291.272:213 291.78601:228 293.28:149 293.28299:124 294.29001:190 294.31699:173 295.31699:177 305.28299:115 307.297:275 307.29999:106 307.302:183 308.29901:126 308.302:187 308.30499:249 310.31201:115 335.328:17 337.26999:174 365.108:81 365.289:283 365.29199:138 365.29501:207 365.302:790 365.30499:5159 365.30801:1623 365.311:70 366.116:81 366.298:138 366.30399:243 366.30701:1287 366.31299:352 367.23401:75 367.31:128 367.31299:294 367.31601:254 367.319:503 367.32199:1371 368.31799:139 368.327:385 368.513:111 369.33401:83 369.33701:353 369.34:126 370.33801:179 388.26099:158 388.33301:264 390.276:281 390.27899:104 390.28201:277 390.285:219 392.28601:334 392.289:317 392.29199:660 392.29501:1144 392.298:403 392.302:117 393.293:183 393.29599:74 393.29901:115 393.302:384 393.33401:57 393.33701:79 394.336:268 395.36401:98 447.28601:128 464.31799:121 466.32199:128 466.33301:174 488.306:75 488.31699:141 491.33301:168 493.35599:89 494.362:134 516.35999:239 551.97498:98 552.961:62 579.54999:130 597.55701:124 597.57202:117 608.35101:34 615.53998:138 615.56:206 615.56799:1004 615.57202:1353 615.57599:656 615.58002:413 615.58398:164 615.58698:98 615.61102:134 616.50702:113 616.56201:302 616.57397:1090 616.578:210 616.58502:62 617.58002:365 617.58801:465 617.59198:128 618.58002:79 619.28497:153 620.57397:36 670.53802:96 738.565:107 738.57397:236 739.59003:313 740.57599:136 756.57898:705 756.58301:172 756.58698:264 756.59198:222 756.59601:264 756.59998:253 756.60498:17	ID_545	755.583	1.00728	180.959	140.701	134	52	82	43	9234.02	10122.7	11563.8	11320.7	11809.5	12294	11817.7	11907.1	11504.3	23114.9	29714.8	39779.6	42864.2	42919.7	42818.1	42382.4	42348.6	42419.7	985.145	998.169	1874.96	2534.19	2506.06	2480.2	2488.09	2416.13	2458.33	175.27	221.596	319.782	365.613	359.634	356.147	351.942	351.534	351.941	22234.8	19430.4	39235	57423.5	56191.1	55110.7	55657.8	53883	54719.9	391.903	293.485	621.469	653.38	676.074	783.858	706.356	740.276	695.87	4967.67	6655.98	35.5484	167.113	1.22355	1.16452	1352.7	677.164	1006.04	1355	26.0577	677.164	38.3162	1352.53	677.072	1005.99	1354.84	26.0546	677.072	38.3142	1544.07	770.556	1143.43	1541.23	29.6389	709.783	37.7239	1374.05	687.917	1016.9	1375.76	26.457	687.917	38.2544	1697.35	844.899	1265.92	1690.2	32.5038	709.783	37.8158	1394.06	697.711	1031.69	1395.37	26.834	697.711	38.0425	1448.13	723.733	1054.04	1448.45	27.8549	709.783	39.3341	51	133	128	128	46	106.043	3.59633	3.55665	3.51639	3.48342	3.43012	3.38583	1.94536	1.90743	1.90562	1.83877	1.8264	1.7503	1.7268	3.56139	3.53314	3.50701	3.46033	3.4343	3.37081	1.89348	1.85768	1.84856	1.80758	1.7732	1.75235	1.69919	3.70087	3.66452	3.65106	3.60611	3.57179	3.5251	1.72589	1.68673	1.67201	1.61475	1.58721	1.54677	1.48976	3.60282	3.56687	3.5477	3.48784	3.4563	3.39056	1.86041	1.83506	1.81329	1.78476	1.73852	1.70922	1.66468	3.76192	3.7391	3.71184	3.69085	3.64207	3.62336	3.57089	1.67276	1.64012	1.61979	1.57592	1.53805	1.51272	1.44822	1.77406	1.74221	1.67572	1.67028	1.57223	1.53536	30	38.0603	25.447	19.258	12.9386	8.99445	6.54376	4.23859	3.04965	34.0212	21.9016	14.6398	9.37084	6.12526	3.95991	2.50456	1.63336	72.1636	131.795	125.239	127.012	81.9347	1029.71	11.7845	212.233	748.065	1106.18	1496.13	28.7717	709.783	38.0939	3008	35	33	12.8841	0.444521	0.444521	12.5711	0.922239	12.5711	106.812	12.5711	-0.225584	22.0117	5.57112	50.3799	5.56104	49.2498	25.2333	35	28.5	-22	79.9032	1.5366	104.827	24.9234	20.7518	25.447	172.556	337.085	508.335	608.104	677.121	741.558	5.77836	4.55053	184.935	119.417	91.4849	52	42.1488	42.0096	52	5.2	6.7106	0	26.249	55	54	55	57	55	598	4.04305	4.20469	4.21951	4.30407	4.40672	4.43082	4.56435	4.57471	4.60517	4.61512	6.76734	42	46	21	41	0.489796	0.3125	0.246914	0.2	0.14876	748.065	1106.18	1496.13	28.7717	709.783	38.0939	834.094	6.70044	5.36129	6.06611	6.80793	7.52887	8.28122	9.01372	9.77503	10.5173	11.2866	177.638	4.63473	5.77765	7.05531	8.40447	9.80217	10.093	755.583	102.09	1.96327	18468	54	16.523	212
92157	12.286	1.3724	279.862	756.59	279.863	756.592	PE P-18:1_20:1%[M+H]+	PE P-18:1_20:1	[M+H]+	C43H82NO7P	EtherPE_P	MNVOIOWLWGEQBB-QQVOTGAYNA-N	CCCCCCCCCCCCC\C=C/C\C=C/OCC(COP(O)(=O)OCCN)OC(=O)CCCCCCCCC\C=C/CCCCCCCC	Chain resolved	PE 38:2p; PE 18:1p/20:1; [M+H]+	239.89	Brain_3_timsON_pos_1-16_1_5233	222.222:113 231.21201:141 233.19299:41 243.209:144 245.22301:116 251.23801:113 261.18301:206 275.272:66 275.27499:102 276.27899:155 287.17001:53 287.27399:442 287.28:136 287.285:125 288.27802:77 292.297:416 292.29999:695 292.302:195 292.95499:81 293.27499:193 293.27802:208 293.28601:920 293.28799:149 293.30499:122 293.84201:97 294.28699:125 294.29001:91 294.29199:133 295.14801:84 305.28299:948 305.285:696 305.28799:193 305.29401:202 306.285:196 306.293:113 308.302:47 310.23999:87 310.31201:152 311.29199:131 317.26599:28 320.33301:111 333.31299:172 336.32599:537 336.33099:155 337.33099:178 337.33701:134 338.33499:111 339.24701:102 339.28699:750 339.29001:872 339.293:514 339.29599:414 339.35699:13 340.29099:27 340.29401:224 340.297:210 340.341:41 340.83401:65 341.29599:211 364.685:63 366.146:28 366.42499:83 366.76099:35 366.78601:38 367.01901:46 367.134:85 367.198:96 367.20999:16 367.25299:65 367.271:28 367.29199:90 367.30099:153 367.30399:109 367.319:9602 367.32199:50727 367.34399:249 367.34698:795 367.35001:221 367.43799:94 367.44101:92 367.483:65 367.48599:63 367.48901:15 367.50699:42 367.51001:26 367.513:13 367.51999:15 367.53799:34 367.55899:40 367.56201:54 367.565:13 367.586:57 367.608:78 367.629:31 367.63199:27 367.63501:26 367.65601:31 367.741:26 367.75601:13 367.759:16 367.76199:31 367.87799:44 367.88699:35 367.89001:257 367.89301:29 368.03299:16 368.13901:52 368.21799:56 368.22699:32 368.315:83 368.32101:704 368.32401:5464 368.327:4163 368.32999:171 368.35501:13 368.397:90 368.45499:130 368.63699:57 368.77399:47 368.94699:18 369.005:18 369.26401:16 369.32101:141 369.32401:177 369.327:557 369.32999:97 369.47:15 369.56799:13 369.71399:13 369.73199:38 369.772:49 369.866:59 369.90601:63 370.02701:13 370.03:13 370.091:28 370.10999:37 370.64301:100 370.82001:71 370.823:79 371.36499:13 371.698:78 389.89999:32 390.26901:200 390.272:666 390.276:3590 390.27899:10222 390.30099:69 390.30701:43 390.92599:88 391.039:62 391.27701:591 391.28:703 391.28299:586 391.28601:241 391.289:240 391.35501:159 391.694:97 391.79099:93 392.21701:100 392.28:68 392.42099:13 393.20499:133 393.34:152 394.33899:57 394.69101:38 395.35199:31 418.29999:37 418.306:576 418.31:163 418.31299:288 423.30701:130 429.34698:32 435.80701:52 439.30701:109 446.30899:161 447.28201:186 447.289:109 447.29199:34 447.29599:357 447.306:102 448.28101:195 462.311:71 464.30801:638 464.311:618 464.315:382 464.31799:429 464.328:60 464.94199:47 465.263:85 465.30801:44 465.315:81 465.31799:699 465.32101:94 465.32501:94 465.33801:18 465.465:88 465.742:32 490.32001:314 490.323:245 490.327:352 490.32999:1732 490.33401:225 490.33701:324 491.32599:102 491.33301:44 491.33701:213 491.34:78 491.81:38 491.86301:47 494.94299:16 497.82501:44 544.51099:71 584.57202:158 584.58301:137 585.59003:161 597.55298:150 597.56:155 597.56403:158 598.60999:91 611.03998:44 614.40198:16 614.96301:49 615.01801:13 615.08502:93 615.29303:16 615.33197:108 615.45001:28 615.53198:40 615.53998:88 615.55603:113 615.56:231 615.56799:2700 615.57202:12391 615.57599:1952 615.59497:16 615.61102:72 615.62299:18 615.72498:16 615.80298:31 615.87799:100 615.92102:131 615.93298:28 616.00403:59 616.263:43 616.51898:56 616.57001:78 616.57397:1703 616.578:4114 616.58197:1792 616.58502:522 616.74701:38 616.758:65 616.83301:31 617.104:43 617.159:13 617.24597:19 617.28101:13 617.30902:15 617.39899:74 617.57599:62 617.58002:413 617.58398:75 617.58801:155 617.59198:141 617.604:13 617.91498:13 617.97803:34 618.367:74 618.40302:46 618.42999:32 618.53699:15 618.59601:65 618.64301:59 619.09198:68 619.11902:15 619.336:13 619.50897:34 619.81702:16 619.93903:69 620.21503:32 712.53497:84 737.43903:15 738.565:252 738.57397:121 738.578:422 738.58698:475 738.591:91 738.59497:88 739.57703:150 739.58099:143 739.58502:253 739.59003:87 740.58899:50 755.55603:94 755.56:46 755.58197:100 755.591:155 756.55298:93 756.55701:93 756.56097:80 756.57898:161 756.58698:2125 756.59198:532 756.59601:1826 756.59998:436 756.60498:262 756.61798:113 756.63098:28	ID_546	755.583	1.00728	180.959	140.701	134	52	82	43	9234.02	10122.7	11563.8	11320.7	11809.5	12290	11815.7	11898	11464	23114.9	29714.8	39779.6	42864.2	42919.7	42850.8	42477.3	42327.2	42108.3	985.145	998.169	1874.96	2534.19	2506.06	2477.85	2499.17	2429.17	2434.62	175.27	221.596	319.782	365.613	359.634	356.726	353.41	351.755	349.179	22234.8	19430.4	39235	57423.5	56191.1	55078.7	55995.6	54284.6	54228.5	391.903	293.485	621.469	653.38	677.074	781.608	705.773	745.61	696.12	4967.67	6655.98	35.5484	167.113	1.22343	1.15838	1344.54	673.086	997.8	1346.84	25.9008	673.086	37.0365	1344.38	672.993	997.756	1346.68	25.8977	672.993	37.0354	1535.69	766.368	1134.71	1532.85	29.4779	709.783	36.3106	1365.88	683.833	1008.65	1367.6	26.3	683.833	37.0368	1688.8	840.621	1256.88	1681.64	32.3392	709.783	36.248	1385.87	693.614	1023.37	1387.18	26.6765	693.614	37.0753	1425.57	712.453	1032.2	1425.89	27.421	709.783	35.7853	51	133	128	128	46	106.043	3.58305	3.56692	3.52021	3.47936	3.42878	3.3904	1.9507	1.91653	1.89502	1.84198	1.81485	1.76118	1.72408	3.55639	3.5393	3.50751	3.46207	3.43321	3.37288	1.89507	1.8629	1.84267	1.80842	1.77279	1.74765	1.70378	3.70357	3.66128	3.65637	3.60717	3.57025	3.52817	1.72955	1.68407	1.67611	1.617	1.58631	1.54825	1.49101	3.61801	3.56185	3.55633	3.48917	3.45537	3.39308	1.85951	1.8378	1.8112	1.78506	1.73841	1.70663	1.66651	3.7634	3.73768	3.71266	3.6914	3.6449	3.62098	3.57279	1.68076	1.63624	1.6254	1.5764	1.53915	1.51427	1.44875	1.78919	1.74371	1.67868	1.6229	1.59111	1.56141	30	38.0603	25.447	19.258	12.9386	8.99445	6.54376	4.23859	3.04965	34.0212	21.9016	14.6398	9.37084	6.1344	3.98762	2.52286	1.63073	72.1636	131.795	125.239	127.012	81.9347	1029.71	11.7845	212.233	748.065	1106.18	1496.13	28.7717	709.783	38.0939	3008	35	33	12.639	0.447132	0.447132	12.5662	0.929406	12.5662	106.812	12.5662	-0.220679	22.0997	5.56616	50.0829	5.55609	48.94	25.2333	35	28.5	-22	79.692	1.53254	104.827	25.1347	20.7518	25.447	172.556	337.085	507.58	606.435	668.049	716.353	5.77836	4.55053	184.935	119.417	91.8371	52	42.1488	42.0096	52	5.2	6.7106	0	26.249	55	54	55	57	55	598	4.04305	4.20469	4.21951	4.30407	4.40672	4.43082	4.57471	4.61512	4.67283	4.75359	6.79794	42	46	21	41	0.489796	0.3125	0.246914	0.2	0.14876	748.065	1106.18	1496.13	28.7717	709.783	38.0939	834.094	6.70044	5.36129	6.06611	6.80793	7.52887	8.28122	9.01372	9.77503	10.5173	11.2866	177.638	4.63473	5.77765	7.05531	8.40447	9.80217	10.093	755.583	102.09	1.96327	18468	54	16.523	212
92163	12.831	1.3696	279.295	756.59	279.292	756.592	PE P-20:0_18:2%[M+H]+	PE P-20:0_18:2	[M+H]+	C43H82NO7P	EtherPE_P	RNRKBPIUFPHDJL-YJMJBSSPNA-N	CCCCCCCCCCCCCCCCCC\C=C/OCC(COP(O)(=O)OCCN)OC(=O)CCCCCCC\C=C/C\C=C/CCCCC	Chain resolved	PE 38:2p; PE 20:0p/18:2; [M+H]+	45.02	LI_2_timsON_pos_1-45_1_5262	261.22101:115 263.23901:103 273.25601:123 306.276:401 306.27899:172 307.28:199 309.30399:49 317.314:101 317.32001:238 322.34799:44 322.353:57 323.349:95 323.354:83 334.314:15 335.32199:72 335.328:354 335.33099:314 336.21799:29 336.34:66 336.35999:98 336.776:14 336.78101:60 336.90302:54 336.93799:92 337.20001:69 337.24899:124 337.26999:2102 337.27301:4768 337.276:5282 337.27802:1175 337.284:123 337.29001:58 337.293:149 337.29599:60 337.29901:34 337.34799:66 338.01099:71 338.27301:163 338.276:1009 338.27899:986 338.28201:365 338.30301:31 338.474:15 338.47699:63 338.82999:14 339.15302:15 339.27301:166 339.276:78 339.27899:149 339.29001:236 339.293:92 339.314:14 339.80099:74 340.595:14 340.95401:81 364.258:203 365.00201:60 365.302:136 365.30499:1126 365.30801:987 365.332:57 365.34399:89 366.298:40 366.31:127 366.31299:46 366.84299:14 367.319:14 389.263:129 392.289:158 392.29501:83 392.298:61 393.29599:75 393.302:77 393.34:106 401.04099:14 408.327:107 420.30301:123 420.31299:143 420.319:2157 420.323:1213 420.32599:1285 420.32901:602 420.332:159 420.34201:80 420.35501:14 420.38101:87 420.65399:14 421.31:150 421.323:196 421.32599:471 421.32901:659 421.332:283 421.336:74 421.349:139 421.46201:54 422.327:81 423.33301:112 423.457:38 433.43701:75 441.646:37 443.27399:55 444.18799:104 452.32501:94 460.27802:343 460.28101:560 460.285:194 460.28799:143 461.28699:51 461.29099:46 466.32199:164 474.328:153 476.34:225 488.31:135 494.35199:146 494.35901:120 494.366:138 494.36899:80 494.38:284 495.35901:120 517.46198:86 570.56097:106 571.552:106 579.54602:15 584.57599:71 597.55298:89 597.56403:54 597.57202:152 598.55902:146 598.58301:127 599.30701:38 615.56403:1265 615.56799:1085 615.57202:2039 615.57599:2052 615.58002:143 615.60699:110 615.65802:38 616.55798:74 616.56201:285 616.56598:61 616.57001:113 616.57397:1363 616.578:139 616.58197:447 616.58502:386 616.58899:208 617.34399:60 617.41101:34 617.565:149 617.57202:252 617.57599:279 617.58398:80 617.58801:624 617.59198:755 617.59998:176 618.58398:170 618.58801:90 618.59198:167 619.03699:14 619.84802:35 619.93903:71 624.15601:98 639.69397:64 640.487:49 641.36499:18 701.58698:136 738.57397:77 738.578:48 738.591:46 738.59497:103 738.617:113 755.547:34 755.586:78 756.56598:116 756.57898:106 756.58301:77 756.58698:229 756.59198:324 756.59601:397 756.60901:100	ID_547	755.583	1.00728	180.959	140.701	134	52	82	43	9234.02	10122.7	11563.8	11320.7	11809.5	12294	11817.7	11907.1	11504.3	23114.9	29714.8	39779.6	42864.2	42919.7	42818.1	42382.4	42348.6	42419.7	985.145	998.169	1874.96	2534.19	2506.06	2480.2	2488.09	2416.13	2458.33	175.27	221.596	319.782	365.613	359.634	356.147	351.942	351.534	351.941	22234.8	19430.4	39235	57423.5	56191.1	55110.7	55657.8	53883	54719.9	391.903	293.485	621.469	653.38	676.074	783.858	706.356	740.276	695.954	4967.67	6655.98	35.5484	167.113	1.22353	1.17255	1353.63	677.63	1009.46	1355.93	26.0756	677.63	36.6832	1353.46	677.538	1009.42	1355.77	26.0725	677.538	36.6875	1545.25	771.146	1146.68	1542.41	29.6617	709.783	34.9659	1375.01	688.397	1020.29	1376.73	26.4755	688.397	37.118	1698.75	845.6	1269.14	1691.6	32.5307	709.783	34.9227	1395.05	698.205	1035.06	1396.36	26.853	698.205	37.3187	1449	724.167	1059.13	1449.32	27.8715	709.783	37.4209	51	133	128	128	46	106.043	3.59211	3.558	3.52145	3.47413	3.44149	3.37274	1.93895	1.91725	1.89773	1.85107	1.80903	1.76552	1.71559	3.55756	3.53656	3.50445	3.45949	3.43869	3.36478	1.88913	1.86145	1.84669	1.80597	1.77951	1.74311	1.70576	3.7035	3.66171	3.65402	3.60131	3.57938	3.51734	1.72893	1.6849	1.67201	1.61553	1.58808	1.54316	1.4992	3.60576	3.56117	3.55088	3.48593	3.46023	3.38698	1.86024	1.83346	1.81696	1.77979	1.74566	1.70148	1.66688	3.76395	3.73664	3.71558	3.68702	3.64559	3.6219	3.56835	1.67556	1.63558	1.623	1.57335	1.54314	1.50862	1.45131	1.79017	1.73885	1.70471	1.62141	1.59423	1.55729	30	38.0603	25.447	19.258	12.9386	8.99445	6.54376	4.23859	3.04965	34.0212	21.9016	14.6398	9.37084	6.12526	3.95991	2.50456	1.63336	72.1636	131.795	125.239	127.012	81.9347	1029.71	11.7845	212.233	748.911	1110.32	1497.82	28.8043	709.783	35.5695	3030	35	33	12.8279	0.445473	0.445473	12.5577	0.923832	12.5577	106.812	12.5577	-0.222425	22.0509	5.55768	50.1195	5.5476	48.986	25.2333	35	28.5	-22	79.8619	1.5358	104.799	24.9376	20.7518	25.447	172.556	337.085	508.335	608.104	677.186	735.198	5.77836	4.55053	184.935	119.417	91.4849	52	42.1488	42.0096	52	5.2	6.7106	0	26.249	55	54	55	57	55	598	4.04305	4.20469	4.21951	4.30407	4.40672	4.43082	4.56435	4.57471	4.60517	4.63473	6.76964	42	46	21	41	0.489796	0.3125	0.246914	0.2	0.14876	748.911	1110.32	1497.82	28.8043	709.783	35.5695	834.094	6.70044	5.36129	6.06611	6.80793	7.52887	8.28122	9.01372	9.77503	10.5173	11.2866	177.638	4.63473	5.77765	7.05531	8.40447	9.80217	10.093	755.583	102.09	1.96327	18496	54	16.523	212
81433	10.759	1.3788	281.179	754.575	281.182	754.561	PE P-16:0_22:3%[M+H]+	PE P-16:0_22:3	[M+H]+	C43H80NO7P	EtherPE_P	BXLKXLUOQHXHNH-UECFWIEMNA-N	CCCCCCCCCCCCCC\C=C/OCC(COP(O)(=O)OCCN)OC(=O)CCCCCCCC\C=C/C\C=C/C\C=C/CCCCC	Chain resolved	PE 38:3p; PE 16:0p/22:3; [M+H]+	149.85	Testis_3_timsON_pos_1-40_1_5625	177.16299:316 197.117:296 203.177:275 204.183:433 247.23599:254 251.2:526 261.259:361 266.28201:251 266.285:1076 269.285:361 271.24399:217 279.259:248 279.26199:344 279.26501:464 279.27499:423 280.133:141 280.271:279 280.27301:189 282.27802:344 282.29099:175 284.612:31 305.28101:309 308.229:306 312.328:213 314.258:155 315.272:158 316.276:279 325.306:203 330.27301:100 332.298:248 358.315:351 359.319:254 359.33099:330 361.263:254 361.272:2455 362.26901:626 362.27499:784 362.27802:1021 362.28101:591 362.98901:34 363.276:134 363.27899:165 363.28201:585 363.28799:172 363.94901:206 364.254:454 364.25699:1035 364.26001:1812 364.263:671 364.27802:254 364.28699:299 364.293:1083 364.29901:392 365.258:340 365.26099:1261 365.26401:612 365.267:450 365.26999:447 365.297:570 365.29999:227 366.263:316 366.26599:334 366.27802:155 366.29599:279 368.33499:165 389.293:31 389.29599:344 389.302:2796 389.30499:4370 389.30801:619 389.31201:344 389.315:385 389.31799:254 389.34299:203 389.35501:151 390.052:86 390.16199:72 390.302:327 390.30499:4676 390.30899:5786 390.31799:392 390.38699:31 391.06601:69 391.14099:31 391.28201:296 391.30701:351 391.31:1785 391.31299:1080 391.43799:86 391.55099:127 391.59799:158 391.68301:227 391.79501:193 392.21201:141 392.215:86 392.237:172 392.24701:155 392.28101:334 392.28799:788 392.29401:351 392.306:935 392.30899:609 393.29501:165 394.29401:213 439.302:268 466.33099:347 467.32599:230 467.33701:330 500.41901:234 512.30902:285 512.31598:217 513.32001:375 521.302:79 611.54303:162 612.53302:351 612.53699:93 612.54498:1173 612.54901:350 612.56097:148 613.53699:378 613.54498:557 613.54797:791 613.552:426 613.55603:709 613.56:812 613.56403:375 613.67401:31 614.55298:144 614.56097:444 615.53003:261 633.57703:237 635.67102:31 735.53699:175 735.55402:186 753.54901:172 753.55701:217 753.56201:265 754.55701:172	ID_548	753.567	1.00728	187.408	139.367	132	52	80	43	9231.99	10098.5	11513.3	11265.2	11753.9	12239.5	11762.1	11851.5	11449.8	23052.8	29485.4	39258.5	42187.7	42243.2	42172.6	41705.9	41672.1	41774.3	971.708	983.934	1833.05	2458.69	2430.56	2411.42	2412.59	2340.63	2389.55	174.381	219.369	314.438	358.047	352.067	349.025	344.375	343.968	344.819	21864.9	19124.2	38252.6	55516.6	54284.2	53388.7	53750.9	51976	52997.9	393.403	294.735	619.719	646.88	668.324	778.108	699.856	732.526	689.87	4924.06	6594.4	35.2935	165.923	1.23879	1.17892	1337.42	669.523	1000.82	1339.72	25.7638	669.523	35.8646	1337.25	669.428	1000.77	1339.55	25.7606	669.428	35.8783	1527.89	762.467	1135.49	1525.05	29.3278	709.783	35.2904	1358.94	680.364	1011.81	1360.66	26.1665	680.364	36.5894	1679.84	836.14	1255.43	1672.68	32.1669	709.783	34.4369	1378.83	690.098	1026.23	1380.14	26.5412	690.098	35.5268	1442.8	721.01	1056.15	1442.94	27.7489	709.783	35.0386	51	131	125	125	45	103.857	3.60696	3.5548	3.52306	3.49417	3.43012	3.383	1.94211	1.91308	1.89044	1.85026	1.79592	1.77232	1.70784	3.56782	3.53514	3.50529	3.48125	3.40678	3.39128	1.89173	1.86217	1.83731	1.81002	1.77537	1.73024	1.71581	3.69714	3.67275	3.63811	3.62221	3.56152	3.52645	1.72182	1.69629	1.65741	1.63292	1.57465	1.53751	1.51353	3.59894	3.58057	3.53321	3.51477	3.43211	3.40776	1.85768	1.83698	1.80848	1.78326	1.74145	1.6924	1.67394	3.75938	3.74158	3.71159	3.68459	3.65792	3.60106	3.58051	1.66911	1.64859	1.61001	1.58756	1.54359	1.48529	1.47662	1.76449	1.75593	1.67738	1.63852	1.59567	1.56577	28	38.0603	25.447	19.258	12.9386	8.99445	6.54376	4.23859	3.04965	33.7617	21.5514	14.2863	9.05967	5.86595	3.75158	2.34283	1.50974	71.6217	129.907	123.514	125.252	81.1362	1013.42	11.4867	211.869	749.723	1114.22	1499.45	28.8355	709.783	35.334	3042	32	31	12.2545	0.44653	0.44653	12.5679	0.92441	12.5679	107.812	12.5679	-0.222684	21.6295	5.56791	51.1102	5.55784	49.9742	25.2333	36	28.5	-21	77.8707	1.49751	104.784	26.9131	20.2089	25.447	171.125	349.727	527.353	628.905	696.918	754.111	5.74799	4.39495	184.782	113.318	82.8924	52	42.1488	42.0096	52	5.2	6.6676	0	26.189	55	54	55	57	55	598	4.06044	4.23411	4.26268	4.36945	4.48864	4.5326	4.69135	4.7362	4.79579	4.83628	6.87936	41	45	21	41	0.489796	0.3125	0.246914	0.2	0.14876	749.723	1114.22	1499.45	28.8355	709.783	35.334	831.457	6.70044	5.36129	6.06611	6.80793	7.52887	8.28122	9.01372	9.77503	10.5173	11.2866	177.638	4.63473	5.77765	7.05531	8.40447	9.80217	10.093	753.567	102.09	1.96327	18520	54	16.196	212
91737	11.676	1.3608	277.503	754.575	277.511	754.577	PE P-18:0_20:3%[M+H]+	PE P-18:0_20:3	[M+H]+	C43H80NO7P	EtherPE_P	ADYILQKXUHGAJF-ZJHKFFKFNA-N	CCCCCCCCCCCCCCCC\C=C/OCC(COP(O)(=O)OCCN)OC(=O)CCCCCCCCC\C=C/C\C=C/C\C=C/CC	Chain resolved	PE 38:3p; PE 18:0p/20:3; [M+H]+	97.62	Brain_1_timsON_pos_1-14_1_5231	155.235:208 201.17:85 223.16901:183 247.242:141 259.242:104 266.28601:81 269.22601:200 271.23499:108 271.237:156 271.242:136 272.151:81 272.245:155 277.259:169 279.271:98 287.23401:78 287.237:131 289.24701:276 289.29001:58 289.29501:101 294.30899:243 294.314:156 294.31699:305 294.32001:132 294.32199:91 303.267:131 305.24701:58 305.28799:92 307.29401:178 307.297:108 307.29999:730 307.302:746 307.30801:104 307.34698:101 308.29901:134 308.302:226 308.30499:101 310.15601:64 312.32001:68 312.32599:280 317.125:68 317.28:127 323.298:85 332.285:87 332.297:143 332.34299:124 336.009:84 347.297:111 349.27899:119 357.319:129 362.276:139 362.53799:13 362.87601:57 363.22299:13 363.22601:51 363.289:29244 363.29199:799 363.31:82 363.31299:136 363.31601:14 363.353:58 363.55499:26 363.651:13 363.793:31 363.854:54 364.05301:97 364.189:26 364.258:266 364.26099:118 364.26401:71 364.28601:118 364.289:479 364.29199:3376 364.29501:2674 364.298:559 364.30399:247 364.57599:16 364.62701:13 364.754:40 364.98999:27 365.16199:109 365.19299:107 365.23199:27 365.29501:445 365.298:115 365.302:64 365.311:54 365.42001:37 365.62799:13 365.73999:51 366.61301:16 366.69199:65 366.86401:28 367.11301:30 367.319:255 367.32199:61 367.85001:50 367.97198:16 368.53101:55 370.414:51 374.27802:71 374.315:145 387.39801:125 388.26401:98 389.30399:136 390.276:193 391.28299:26 391.31799:688 391.32101:786 391.32401:960 391.34601:13 392.07599:16 392.26401:67 392.28601:1171 392.289:594 392.29199:5358 392.29501:1135 392.298:216 392.302:94 392.32001:84 392.327:134 392.32999:74 392.53:55 392.60901:30 392.86301:70 392.92599:13 393.048:38 393.28699:81 393.29001:127 393.293:182 393.29599:434 393.29901:260 393.302:122 393.45001:72 393.73599:70 394.298:131 394.30099:267 394.79199:54 395.06201:41 395.22601:78 429.367:148 437.418:128 438.29901:208 440.319:98 441.453:97 443.24399:156 445.40601:105 448.31699:493 448.32101:100 449.31699:118 464.31799:38 466.31601:125 466.32599:72 466.32901:252 466.33301:72 466.336:77 466.37399:115 467.33099:77 467.33499:117 467.34201:117 486.28601:18 486.29001:257 486.293:181 486.297:235 486.29999:619 486.30399:177 486.409:31 487.29901:241 487.30301:146 487.31:27 488.23599:38 488.29599:28 488.30301:104 491.32999:58 501.43399:33 514.323:67 514.33002:18 514.33698:145 515.45099:88 538.50598:132 555.51801:100 595.41901:45 595.53101:87 595.53497:40 595.53802:90 595.54199:112 595.54602:152 595.54999:82 595.55402:84 596.547:105 597.54498:51 597.56:14 599.508:67 612.53998:77 613.37402:13 613.53497:220 613.547:815 613.55103:148 613.55499:6855 613.55902:1409 613.578:111 613.60999:37 613.74701:53 613.82098:40 614.539:28 614.55103:216 614.55499:653 614.55902:1342 614.56299:1368 614.56702:962 614.57098:125 614.586:48 614.987:33 615.552:109 615.55603:175 615.56:186 615.56403:424 615.57202:347 616.15302:13 616.57397:111 616.711:58 616.85303:33 616.90399:26 617.12402:43 619.14301:60 623.104:63 634.57599:81 635.58099:55 635.59302:98 655.55798:118 658.57703:111 667.5:97 690.24103:30 710.508:80 710.521:87 711.526:14 736.55298:71 736.55798:31 736.56201:202 736.57098:115 737.55499:13 737.55902:100 738.578:74 753.54303:112 753.547:84 753.55103:169 753.55603:165 753.56897:74 754.14203:48 754.50299:182 754.56403:254 754.56799:507 754.573:496 754.57703:3050 754.58099:594 754.70801:64	ID_549	753.567	1.00728	185.868	139.367	132	52	80	43	9231.99	10098.5	11513.3	11265.2	11765	12264.7	11790.4	11879.8	11478.1	23052.8	29485.4	39258.5	42187.7	42326.8	42433.2	42059.7	42025.9	42128.1	971.708	983.934	1833.05	2458.69	2430.96	2432.37	2453.7	2381.74	2430.66	174.381	219.369	314.438	358.047	352.736	351.697	348.381	347.973	348.825	21864.9	19124.2	38252.6	55516.6	54252.4	53879.9	54796.8	53022	54043.8	393.403	294.735	619.969	646.38	666.324	778.608	703.356	736.026	693.37	4924.06	6594.4	35.2935	165.923	1.23821	1.15345	1345.26	673.445	1001.89	1347.56	25.9147	673.445	38.4112	1345.09	673.353	1001.85	1347.4	25.9116	673.353	38.4104	1536.85	766.948	1139.45	1534.01	29.5002	709.783	37.9537	1366.65	684.219	1012.78	1368.37	26.3148	684.219	38.3466	1690.25	841.35	1262.04	1683.1	32.3673	709.783	38.0356	1386.69	694.025	1027.59	1388	26.6923	694.025	38.2008	1470.79	735.004	1074	1470.93	28.2871	709.783	39.993	51	131	125	125	45	103.857	3.60485	3.55721	3.52018	3.49572	3.43621	3.39469	1.94369	1.90582	1.89389	1.82996	1.82502	1.74409	1.72411	3.56552	3.53646	3.51141	3.47246	3.4344	3.37619	1.89229	1.85369	1.8455	1.80371	1.76933	1.75056	1.69579	3.70101	3.66762	3.65106	3.61008	3.57269	3.52615	1.7259	1.68961	1.67216	1.61725	1.58764	1.54677	1.48719	3.60283	3.57422	3.54803	3.5008	3.45726	3.39472	1.86005	1.83285	1.81165	1.78143	1.73556	1.70685	1.66322	3.76202	3.73982	3.71238	3.69131	3.64232	3.62335	3.56953	1.67279	1.64413	1.62051	1.58042	1.54151	1.51328	1.44864	1.78659	1.70639	1.68337	1.64604	1.58248	1.54221	28	38.0603	25.447	19.258	12.9386	8.99445	6.54376	4.23859	3.04965	33.7617	21.5514	14.2594	9.07103	5.9329	3.84376	2.4339	1.58802	71.6217	129.907	123.514	125.252	81.1362	1013.42	11.4867	211.869	748.065	1106.18	1496.13	28.7717	709.783	38.0939	3008	32	31	12.2088	0.445428	0.445428	12.5682	0.923557	12.5682	107.812	12.5682	-0.22412	21.6572	5.56819	50.6166	5.55811	49.4826	25.2333	36	28.5	-21	78.1833	1.50352	104.827	26.6434	20.2089	25.447	171.125	349.727	526.47	627.006	689.735	739.375	5.74799	4.39495	184.782	113.318	86.1608	52	42.1488	42.0096	52	5.2	6.6676	0	26.189	55	54	55	57	55	598	4.06044	4.23411	4.26268	4.35671	4.46591	4.49981	4.64439	4.67283	4.7185	4.72739	6.83733	41	45	21	41	0.489796	0.3125	0.246914	0.2	0.14876	748.065	1106.18	1496.13	28.7717	709.783	38.0939	831.457	6.70044	5.36129	6.06611	6.80793	7.52887	8.28122	9.01372	9.77503	10.5173	11.2866	177.638	4.63473	5.77765	7.05531	8.40447	9.80217	10.093	753.567	102.09	1.96327	18468	54	16.196	212
91735	11.36	1.3624	277.843	754.575	277.837	754.577	PE P-18:1_20:2%[M+H]+	PE P-18:1_20:2	[M+H]+	C43H80NO7P	EtherPE_P	CDBYHQIAHRFPOA-VQZZVYDSNA-N	CCCCCCCCCCCCC\C=C/C\C=C/OCC(COP(O)(=O)OCCN)OC(=O)CCCCCCCCC\C=C/C\C=C/CCCCC	Chain resolved	PE 38:3p; PE 18:1p/20:2; [M+H]+	97.39	SI_3_timsON_pos_1-43_1_5260	264.272:449 287.242:334 287.27701:236 291.26999:346 291.272:303 292.41299:83 305.28299:303 307.05801:212 307.302:212 330.27701:358 331.285:185 333.28101:370 339.28699:622 340.29401:1047 360.952:71 361.271:397 361.27701:205 361.28:165 362.276:224 362.27899:858 362.28201:264 362.297:425 362.659:177 363.27701:260 363.28:1063 363.289:358 365.298:1067 365.302:2121 365.30499:4646 365.30801:1661 365.311:303 365.69501:240 366.05801:197 366.30399:1416 366.30701:508 366.31:153 366.31299:205 366.319:744 367.31:539 367.31299:283 367.31601:637 367.319:909 367.32199:1287 367.328:256 368.01099:75 368.31799:331 368.32401:358 368.32999:303 388.258:138 390.272:1712 390.276:232 390.27899:1362 391.28:323 392.289:193 392.29199:397 392.29501:948 393.293:397 393.29901:161 393.384:378 409.20999:98 416.29199:700 417.29999:248 425.306:240 450.341:252 464.315:342 464.31799:311 465.22601:43 465.311:264 468.341:83 468.345:307 488.159:91 488.31299:869 558.56598:232 576.57001:232 580.65601:193 595.54999:220 596.547:555 611.52899:177 612.53601:150 612.53998:209 612.54303:507 612.547:669 613.54303:590 613.55103:2484 613.55499:10053 613.55902:6740 613.56299:1023 613.56598:279 613.57397:130 613.59399:35 614.42499:311 614.547:295 614.55103:310 614.55499:3522 614.55902:2251 614.56299:2361 614.56702:689 614.57501:275 614.58197:677 614.90399:248 615.56403:248 615.56799:1133 615.57202:539 616.44397:35 616.57397:291 617.03003:169 738.62097:256 738.63397:260 739.633:421 739.64502:248 753.53802:252 753.56897:173 753.57703:209 754.57703:477 754.58099:571 754.586:232 754.59003:268 754.59497:212 754.612:228 754.61603:362	ID_550	753.567	1.00728	187.408	139.367	132	52	80	43	9231.99	10098.5	11513.3	11265.2	11753.9	12235.5	11760.1	11852.5	11432.6	23052.8	29485.4	39258.5	42187.7	42243.2	42205.3	41800.7	41703.2	41661.2	971.708	983.934	1833.05	2458.69	2430.56	2409.06	2423.67	2347.35	2373.36	174.381	219.369	314.438	358.047	352.067	349.604	345.843	344.413	343.84	21864.9	19124.2	38252.6	55516.6	54284.2	53356.7	54088.7	52161	52627.8	393.403	294.735	619.719	646.88	669.324	775.858	699.273	736.61	689.62	4924.06	6594.4	35.2935	165.923	1.23808	1.16662	1331.54	666.583	989.457	1333.84	25.6507	666.583	37.4719	1331.37	666.491	989.413	1333.68	25.6476	666.491	37.4735	1522.98	760.013	1126.73	1520.14	29.2335	709.783	36.5319	1352.94	677.362	1000.34	1354.65	26.051	677.362	37.5141	1676.23	834.34	1249.12	1669.08	32.0976	709.783	36.5384	1372.95	687.157	1015.11	1374.26	26.4281	687.157	38.3097	1431.51	715.366	1038.8	1431.65	27.5318	709.783	37.1685	51	131	125	125	45	103.857	3.59868	3.57308	3.5214	3.48755	3.42788	3.38783	1.94536	1.90728	1.89501	1.83862	1.81474	1.74955	1.72145	3.56121	3.54171	3.51049	3.46031	3.43317	3.37212	1.89332	1.85697	1.84219	1.80692	1.77063	1.74709	1.69859	3.70471	3.66464	3.65639	3.60603	3.56941	3.52598	1.72959	1.68687	1.67637	1.61442	1.58552	1.54724	1.48969	3.61809	3.56718	3.55943	3.48772	3.45505	3.39233	1.85899	1.83463	1.8099	1.7834	1.73635	1.70518	1.66453	3.76384	3.73893	3.71302	3.69118	3.64206	3.6209	3.57066	1.68096	1.64038	1.62669	1.57596	1.53697	1.5138	1.44825	1.75645	1.75535	1.68828	1.63615	1.58444	1.54469	28	38.0603	25.447	19.258	12.9386	8.99445	6.54376	4.23859	3.04965	33.7617	21.5514	14.2863	9.05967	5.87509	3.76698	2.35794	1.52106	71.6217	129.907	123.514	125.252	81.1362	1013.42	11.4867	211.869	748.065	1106.18	1496.13	28.7717	709.783	38.0939	3008	32	31	12.0635	0.448324	0.448324	12.562	0.931247	12.562	107.812	12.562	-0.218591	21.7036	5.56199	50.8581	5.55191	49.7101	25.2333	36	28.5	-21	77.7873	1.49591	104.827	27.0394	20.2089	25.447	171.125	349.727	527.844	625.13	688.389	747.092	5.74799	4.39495	184.782	113.318	82.5915	52	42.1488	42.0096	52	5.2	6.6676	0	26.189	55	54	55	57	55	598	4.06044	4.23411	4.26268	4.36945	4.48864	4.5326	4.67283	4.7185	4.77912	4.85203	6.87523	41	45	21	41	0.489796	0.3125	0.246914	0.2	0.14876	748.065	1106.18	1496.13	28.7717	709.783	38.0939	831.457	6.70044	5.36129	6.06611	6.80793	7.52887	8.28122	9.01372	9.77503	10.5173	11.2866	177.638	4.63473	5.77765	7.05531	8.40447	9.80217	10.093	753.567	102.09	1.96327	18468	54	16.196	212
81447	11.397	1.3853	282.513	754.575	282.507	754.574	PE O-18:0_20:4%[M+H]+	PE O-18:0_20:4	[M+H]+	C43H80NO7P	EtherPE_O	RXEVLILBESBJQS-ZKVKLVECNA-N	CCCCCCCCCCCCCCCCCCOCC(COP(O)(=O)OCCN)OC(=O)CCCCCC\C=C/C\C=C/C\C=C/C\C=C/CC	Chain resolved	PE 38:4e; PE 18:0e/20:4; [M+H]+	94.05	AG_3_timsON_pos_1-31_1_5616	160.121:252 203.17999:327 204.17599:372 245.22701:252 285.25601:181 290.289:327 296.30099:375 307.29599:420 330.27899:475 333.315:314 337.27399:236 339.289:356 340.63199:32 343.26001:97 361.254:91 361.26901:815 361.272:171 361.27499:1808 361.28101:288 361.311:201 362.272:598 362.27499:2633 362.27802:925 362.28101:566 362.284:301 362.28699:569 363.27899:65 363.285:317 363.28799:621 363.798:249 365.30301:570 367.31201:246 367.31799:323 367.32101:782 367.32401:285 368.32001:265 368.32599:197 392.284:288 392.29099:152 393.298:252 394.297:320 394.29999:314 418.31799:314 425.311:207 428.23801:265 441.23801:275 467.33701:168 469.34698:262 595.53998:349 612.53699:275 612.54901:165 613.54102:679 613.54498:275 613.54797:466 613.552:770 613.55603:2778 613.56:2162 613.56403:647 613.62299:314 614.53699:217 614.54102:181 614.54901:197 614.55298:760 614.55701:1491 614.56799:475 615.41998:126 615.55798:175 615.56201:414 615.56598:424 618.74298:71 711.46002:252 735.57098:149 753.56598:243 754.55701:210 754.57001:175	ID_551	753.567	1.00728	188.841	139.367	132	52	80	43	9231.99	10098.5	11517.4	11267.2	11764	12281.9	11822.6	11942.3	11573.8	23052.8	29485.4	39225.7	42092.8	42295.7	42546.3	42223.7	42295.1	42592.4	971.708	983.934	1835.4	2447.61	2424.24	2448.56	2472.64	2400.48	2475.06	174.381	219.369	313.859	356.579	352.292	352.676	349.45	351.019	353.384	21864.9	19124.2	38284.7	55178.8	54067.5	54250	55167.2	53350	54927.2	393.403	293.735	622.219	646.963	662.241	779.108	705.534	733.432	710.349	4924.06	6594.4	35.2935	165.923	1.24067	1.21599	1348.41	675.022	1006.13	1350.72	25.9753	675.022	53.5098	1348.25	674.929	1006.09	1350.55	25.9722	674.929	53.9937	1540.2	768.621	1144.28	1537.36	29.5645	709.783	52.9676	1369.82	685.806	1017.01	1371.54	26.3758	685.806	52.9316	1693.74	843.094	1267.33	1686.59	32.4343	709.783	50.5319	1389.88	695.623	1031.91	1391.19	26.7537	695.623	56.3986	1473.06	736.254	1082.85	1473.21	28.3309	709.783	38.3373	51	131	125	125	45	103.857	3.60126	3.55352	3.52945	3.49439	3.42857	3.38785	1.93282	1.91046	1.89207	1.83669	1.81779	1.74752	1.72333	3.57209	3.53441	3.51332	3.47216	3.4232	3.38036	1.88622	1.85662	1.84545	1.80253	1.77055	1.74997	1.69553	3.70076	3.66912	3.64843	3.61322	3.56875	3.52458	1.72557	1.69028	1.67122	1.61768	1.58571	1.54688	1.48638	3.60064	3.58387	3.54134	3.50334	3.44695	3.39823	1.85851	1.83293	1.81316	1.77952	1.7368	1.70671	1.66263	3.76171	3.73887	3.71197	3.69261	3.64121	3.62385	3.56799	1.67141	1.64652	1.61708	1.5839	1.53781	1.51181	1.44962	1.79149	1.70641	1.6857	1.61357	1.59425	1.55828	27	38.0603	25.447	19.258	12.9386	8.99445	6.54376	4.23859	3.04965	33.7617	21.5126	14.1941	9.00692	5.8849	3.80943	2.41047	1.57832	71.6217	129.907	123.514	125.252	81.1362	1013.42	11.1391	212.119	748.065	1106.18	1496.13	28.7717	709.783	38.0939	3008	31	31	12.1369	0.440822	0.440822	12.575	0.902498	12.575	107.812	12.575	-0.239269	21.3911	5.57504	51.629	5.56496	50.4842	25.2333	35.5	28.5	-21.5	78.6069	1.51167	104.827	26.2197	20.2035	25.447	171.125	350.423	526.189	635.556	693.972	729.015	5.74799	4.38967	184.782	112.187	85.7916	52	42.1488	42.0096	52	5.2	6.6676	0	26.189	55	54	55	57	55	598	4.06044	4.23411	4.26268	4.36945	4.47734	4.51086	4.65396	4.67283	4.75359	4.81218	6.85646	41	45	21	41	0.489796	0.3125	0.246914	0.2	0.14876	748.065	1106.18	1496.13	28.7717	709.783	38.0939	831.457	6.70044	5.36129	6.06611	6.80793	7.52887	8.28122	9.01372	9.77503	10.5173	11.2866	177.638	4.63473	5.77765	7.05531	8.40447	9.80217	10.093	753.567	102.09	1.96327	18468	54	15.638	212
81209	10.764	1.3766	280.756	752.559	280.747	752.558	PE P-16:0_22:4%[M+H]+	PE P-16:0_22:4	[M+H]+	C43H78NO7P	EtherPE_P	IABMLWQTSKBCJV-OQYAQHHRNA-N	CCCCCCCCCCCCCC\C=C/OCC(COP(O)(=O)OCCN)OC(=O)CCCCCCCC\C=C/C\C=C/C\C=C/C\C=C/CC	Chain resolved	PE 38:4p; PE 16:0p/22:4; [M+H]+	1234.24	Testis_2_timsON_pos_1-39_1_5624	150.961:31 181.121:463 215.173:184 279.26501:239 280.271:375 285.22198:525 313.254:286 327.32199:371 327.32501:276 328.26801:341 358.01801:31 361.26901:208 361.27499:440 362.27802:245 363.27899:317 364.263:446 365.26099:269 389.293:780 389.302:859 389.30499:1612 390.30899:559 390.31201:140 390.50201:82 407.315:412 425.298:320 464.31601:279 468.34:593 599.50598:303 609.505:317 611.51898:194 611.52301:307 611.52698:259 611.53101:644 611.53497:494 611.539:5721 611.54303:696 611.54602:729 612.526:497 612.53699:1312 612.54102:814 612.54498:2197 612.54901:307 612.55298:160 613.552:187 613.55603:497 613.56:348	ID_552	751.552	1.00728	192.317	138.034	130	52	78	43	9229.96	10074.3	11462.9	11209.7	11709.5	12210.2	11734.9	11824.3	11423.5	22990.6	29255.9	38737.4	41511.1	41650.3	41787.7	41383.1	41349.4	41482.7	958.271	969.699	1791.14	2383.19	2355.46	2363.59	2378.2	2306.24	2361.88	173.492	217.142	309.095	350.48	345.17	344.575	340.814	340.407	341.703	21495.1	18817.9	37270.3	53609.7	52345.5	52157.9	52889.9	51115	52321.8	394.903	295.985	618.219	639.88	658.574	772.858	696.856	728.276	687.62	4879.11	6530.92	35.0308	164.696	1.25479	1.16851	1329.92	665.776	996.476	1332.22	25.6197	665.776	37.1041	1329.75	665.681	996.426	1332.06	25.6165	665.681	37.1566	1520.64	758.841	1131.42	1517.8	29.1884	709.783	35.1614	1351.49	676.639	1007.5	1353.21	26.0233	676.639	38.6363	1672.72	832.582	1251.51	1665.56	32.03	709.783	34.5287	1371.41	686.385	1021.96	1372.72	26.3984	686.385	35.3157	1464.02	731.562	1075.04	1463.99	28.1537	709.783	36.1056	51	129	122	122	44	101.67	3.60975	3.5563	3.53602	3.49775	3.43956	3.38811	1.94082	1.90133	1.89041	1.84005	1.79565	1.76468	1.70602	3.5746	3.54074	3.50892	3.48667	3.41188	3.39583	1.89084	1.8563	1.83656	1.80552	1.77115	1.73004	1.71042	3.69727	3.67605	3.63831	3.62608	3.56312	3.52723	1.72183	1.69914	1.65758	1.63581	1.57505	1.5373	1.51267	3.59899	3.58948	3.53473	3.52373	3.43637	3.4121	1.85741	1.83454	1.80649	1.78085	1.73748	1.69075	1.67162	3.75946	3.74231	3.71236	3.68483	3.65842	3.60082	3.57932	1.66916	1.6532	1.61168	1.5919	1.54584	1.48574	1.47853	1.77671	1.71159	1.66524	1.65042	1.59369	1.56531	26	38.0603	25.447	19.258	12.9386	8.99445	6.54376	4.23859	3.04965	33.5022	21.2012	13.9059	8.75986	5.67359	3.63543	2.27216	1.4644	71.0799	128.019	121.788	123.492	80.3376	997.137	11.1888	211.505	749.723	1114.22	1499.45	28.8355	709.783	35.334	3042	29	29	11.5556	0.4473	0.4473	12.5655	0.925493	12.5655	108.812	12.5655	-0.221492	21.278	5.56553	51.302	5.55545	50.1627	25.2333	37	28.5	-20	76.1753	1.46491	104.784	28.6085	19.666	25.447	169.666	359.137	539.409	639.534	702.066	753.972	5.71725	4.25978	184.597	108.727	79.3094	52	42.1488	42.0096	52	5.2	6.6246	0	26.129	55	54	55	57	55	598	4.07754	4.26268	4.30407	4.41884	4.54329	4.59512	4.76217	4.82028	4.89035	4.95583	6.94601	40	44	21	41	0.489796	0.3125	0.246914	0.2	0.14876	749.723	1114.22	1499.45	28.8355	709.783	35.334	828.821	6.70044	5.36129	6.06611	6.80793	7.52887	8.28122	9.01372	9.77503	10.5173	11.2866	177.638	4.63473	5.77765	7.05531	8.40447	9.80217	10.093	751.552	102.09	1.96327	18520	54	15.869	212
91288	10.273	1.3444	274.179	752.559	274.18	752.552	PE P-16:1_22:3%[M+H]+	PE P-16:1_22:3	[M+H]+	C43H78NO7P	EtherPE_P	YOMATSGOINEBBR-FNSOKKCSNA-N	CCCCCCCCCCC\C=C/C\C=C/OCC(COP(O)(=O)OCCN)OC(=O)CCCCCCCC\C=C/C\C=C/C\C=C/CCCCC	Chain resolved	PE 38:4p; PE 16:1p/22:3; [M+H]+	41.73	Brain_1_timsON_pos_1-14_1_5231	203.17799:1120 214.16499:916 259.24701:1293 269.22601:916 280.272:957 292.37799:336 293.30499:682 305.24701:733 305.27701:957 305.285:285 306.28699:804 307.44901:305 326.31299:865 331.29001:529 331.53201:92 361.26801:539 361.271:3867 361.27399:13567 361.27701:4082 361.28:1394 362.24301:712 362.26999:885 362.27301:92 362.276:3247 362.27899:9556 362.28201:4306 362.285:1333 362.29099:1181 362.327:621 362.379:204 363.04501:92 363.28299:1465 363.289:397 363.332:702 363.582:601 364.26801:2077 364.28601:824 365.26199:489 365.26801:682 366.60999:712 387.289:611 387.29501:926 388.29199:1364 388.29501:3298 390.26599:987 390.272:417 390.276:1242 390.27899:3227 390.285:580 391.27399:2605 391.27701:1221 391.28:2413 391.28601:3542 391.336:926 392.276:774 392.28299:977 392.29199:926 392.32001:621 439.30301:712 442.26099:427 443.24399:356 446.302:916 464.311:214 464.31799:1629 466.32599:784 484.27802:774 484.29501:794 485.289:947 485.29599:641 487.285:753 595.66998:580 609.53003:1354 610.51202:804 610.51599:1018 610.52002:967 610.52399:2636 610.52698:3857 610.53101:3624 610.53497:4835 610.539:692 611.52502:611 611.52899:1435 611.53302:2290 612.53601:743 613.54303:733 616.38898:336 751.54498:1069 751.54901:1782 751.55402:1955 751.55798:102 751.58398:631 751.65802:214 752.58698:601	ID_553	751.552	1.00728	193.858	138.034	130	52	78	43	9229.96	10074.3	11462.9	11209.7	11698.4	12181	11704.6	11797	11378.1	22990.6	29255.9	38737.4	41511.1	41566.6	41559.9	41124.2	41026.7	41015.8	958.271	969.699	1791.14	2383.19	2355.06	2340.28	2348.17	2271.85	2304.58	173.492	217.142	309.095	350.48	344.501	342.482	338.277	336.846	336.718	21495.1	18817.9	37270.3	53609.7	52377.3	51634.7	52181.8	50254	50905.8	394.903	295.985	617.969	640.38	661.574	770.108	692.773	728.86	683.62	4879.11	6530.92	35.0308	164.696	1.25467	1.1823	1317.83	659.73	987.194	1320.13	25.3871	659.73	34.6377	1317.66	659.634	987.142	1319.97	25.384	659.634	34.6399	1508.4	752.724	1121.45	1505.56	28.9531	709.783	36.4968	1339.42	670.605	998.205	1341.14	25.7912	670.605	34.7234	1660.3	826.375	1241.08	1653.15	31.7913	709.783	34.0641	1359.32	680.341	1012.56	1360.63	26.1659	680.341	35.6172	1428.31	713.704	1047.34	1428.28	27.4669	709.783	34.0636	51	129	122	122	44	101.67	3.61094	3.57359	3.5227	3.50047	3.43352	3.37976	1.94211	1.91308	1.87722	1.85024	1.78615	1.77083	1.70424	3.56837	3.53604	3.51489	3.48208	3.40461	3.38867	1.89007	1.8621	1.83069	1.80806	1.77457	1.72327	1.71569	3.70245	3.67273	3.64216	3.62278	3.56036	3.5235	1.72641	1.69628	1.66114	1.63313	1.57307	1.53514	1.51323	3.61652	3.58057	3.54331	3.51567	3.42961	3.40579	1.85549	1.8368	1.8064	1.7798	1.74039	1.68763	1.67346	3.7618	3.74142	3.71158	3.68576	3.65791	3.59882	3.57823	1.67881	1.64856	1.61441	1.58982	1.54365	1.48176	1.47649	1.76879	1.73577	1.69051	1.61682	1.59884	1.57214	26	38.0603	25.447	19.258	12.9386	8.99445	6.54376	4.23859	3.04965	33.5022	21.2012	13.9327	8.7485	5.61578	3.55865	2.19621	1.39743	71.0799	128.019	121.788	123.492	80.3376	997.137	11.1888	211.505	749.723	1114.22	1499.45	28.8355	709.783	35.334	3042	29	29	11.4236	0.450332	0.450332	12.5588	0.933418	12.5588	108.812	12.5588	-0.215691	21.325	5.55878	51.5499	5.5487	50.3959	25.2333	37	28.5	-20	75.7865	1.45743	104.784	28.9974	19.666	25.447	169.666	359.137	540.838	640.549	703.327	752.404	5.71725	4.25978	184.597	108.727	75.7931	52	42.1488	42.0096	52	5.2	6.6246	0	26.129	55	54	55	57	55	598	4.07754	4.26268	4.30407	4.43082	4.56435	4.62497	4.78749	4.85981	4.94164	5.03044	6.97635	40	44	21	41	0.489796	0.3125	0.246914	0.2	0.14876	749.723	1114.22	1499.45	28.8355	709.783	35.334	828.821	6.70044	5.36129	6.06611	6.80793	7.52887	8.28122	9.01372	9.77503	10.5173	11.2866	177.638	4.63473	5.77765	7.05531	8.40447	9.80217	10.093	751.552	102.09	1.96327	18520	54	15.869	212
81207	11.228	1.3775	280.935	752.559	280.93	752.558	PE P-18:0_20:4%[M+H]+	PE P-18:0_20:4	[M+H]+	C43H78NO7P	EtherPE_P	ZTZQZGHJLWFLFQ-UIVCTSQBNA-N	CCCCCCCCCCCCCCCC\C=C/OCC(COP(O)(=O)OCCN)OC(=O)CCCCCC\C=C/C\C=C/C\C=C/C\C=C/CC	Chain resolved	PE 38:4p; PE 18:0p/20:4; [M+H]+	388.7	Pancreas_2_timsON_pos_1-36_1_5621	155.08299:129 161.132:112 171.12:116 185.81799:42 187.146:141 187.412:25 188.467:54 198.052:125 199.147:147 199.97:23 203.175:115 203.177:226 203.17999:91 203.839:82 209.02:136 213.157:105 219.174:154 221.149:142 235.241:111 243.20599:131 243.20799:99 243.211:105 243.213:94 245.222:116 245.229:216 246.229:129 259.241:94 269.22:92 269.22501:364 269.22699:168 270.22601:62 270.228:81 285.21899:117 287.233:122 287.23801:287 289.24301:107 289.28601:352 289.29199:70 292.142:10 294.31:59 294.31299:95 294.31601:99 295.32101:108 303.22699:80 305.284:69 307.293:71 307.29599:493 307.298:510 307.30099:425 308.30099:88 308.30399:96 311.32401:107 312.32199:59 312.328:92 325.30899:139 325.31201:168 330.26999:96 330.276:386 330.27899:86 330.284:147 357.341:70 357.34698:131 357.56601:117 360.388:52 360.44199:27 360.547:54 360.70099:10 360.87201:38 360.90799:14 360.96201:47 361.08899:55 361.19101:14 361.26901:6088 361.272:10365 361.27499:1744 361.29901:44 361.47101:85 361.534:11 361.55499:58 361.65399:29 361.66901:82 361.772:46 362.00699:11 362.17499:10 362.26599:179 362.26901:276 362.272:1207 362.27499:1745 362.27802:1051 362.28699:129 362.293:136 362.302:17 362.564:79 362.573:12 362.60001:12 362.612:11 362.63599:63 362.64899:46 363.27899:163 363.28201:86 363.285:100 363.29401:92 363.397:32 363.44199:25 363.487:39 363.54099:91 363.741:39 363.858:30 363.89801:29 364.45999:25 365.194:56 365.29999:10 379.319:70 380.069:25 389.41101:107 390.27399:71 392.28101:383 392.284:90 392.28799:1439 392.29099:3677 392.29401:435 392.297:101 392.573:15 393.27899:125 393.28799:63 393.29501:509 393.298:427 393.52399:10 393.60901:25 393.65601:30 394.14899:24 394.224:21 394.284:121 394.297:127 394.47299:24 395.108:32 395.341:48 395.36899:118 413.25299:73 414.42499:139 423.30899:92 423.38:111 441.23199:92 441.23801:99 447.38101:10 448.319:107 453.61401:74 465.41501:77 466.32101:365 466.32401:100 466.328:26 466.33099:115 466.33401:88 466.38199:28 467.33301:50 469.43701:98 484.27899:360 484.28299:194 484.29001:89 485.28299:83 491.34201:122 570.53601:52 575.50403:113 593.52899:95 595.513:30 601.53497:107 602.51801:28 610.53302:148 611.53101:156 611.53497:611 611.539:1309 611.54303:326 611.54999:117 611.59302:87 612.51801:62 612.53699:246 612.54102:414 612.54498:98 613.54102:80 613.54498:191 614.12903:59 614.56097:74 708.49402:81 708.51099:112 709.49799:73 751.43799:30 751.547:34 752.52802:55 752.53198:42 752.54498:58 752.54901:136 752.55402:81 752.55798:104 752.56201:123 752.56702:103	ID_554	751.552	1.00728	192.317	138.034	130	52	78	43	9229.96	10074.3	11462.9	11209.7	11709.5	12210.2	11734.9	11824.3	11423.5	22990.6	29255.9	38737.4	41511.1	41650.3	41787.7	41383.1	41349.4	41482.7	958.271	969.699	1791.14	2383.19	2355.46	2363.59	2378.2	2306.24	2361.88	173.492	217.142	309.095	350.48	345.17	344.575	340.814	340.407	341.703	21495.1	18817.9	37270.3	53609.7	52345.5	52157.9	52889.9	51115	52321.8	394.903	295.985	618.219	639.88	658.574	772.858	696.856	728.36	691.037	4879.11	6530.92	35.0308	164.696	1.25462	1.15474	1325.58	663.602	986.851	1327.88	25.5361	663.602	40.3569	1325.41	663.509	986.806	1327.72	25.533	663.509	40.3596	1517.35	757.2	1124.78	1514.51	29.1252	709.783	39.9264	1347.02	674.404	997.762	1348.74	25.9373	674.404	40.1867	1670.82	831.633	1247.62	1663.66	31.9935	709.783	39.817	1367.07	684.218	1012.62	1368.38	26.3151	684.218	40.1409	1457.58	728.34	1063.48	1457.55	28.0298	709.783	40.1622	51	129	122	122	44	101.67	3.60646	3.55801	3.53176	3.50403	3.4352	3.39315	1.93281	1.90581	1.89206	1.82737	1.81753	1.73956	1.71812	3.57206	3.54115	3.51468	3.47226	3.43437	3.37995	1.88617	1.85316	1.84448	1.80029	1.76596	1.74871	1.69348	3.70097	3.66923	3.65106	3.61312	3.57226	3.52327	1.7259	1.69036	1.67226	1.61784	1.58698	1.54543	1.48637	3.60284	3.5839	3.54831	3.50337	3.45693	3.39746	1.85826	1.83171	1.81101	1.77841	1.73298	1.70484	1.66216	3.76209	3.73916	3.7124	3.69172	3.64121	3.62329	3.56694	1.67278	1.64674	1.62126	1.58359	1.54024	1.51276	1.44958	1.79873	1.70006	1.69561	1.62514	1.59183	1.55407	26	38.0603	25.447	19.258	12.9386	8.99445	6.54376	4.23859	3.04965	33.5022	21.2012	13.9059	8.75986	5.67359	3.63543	2.27216	1.46776	71.0799	128.019	121.788	123.492	80.3376	997.137	11.1888	211.505	748.065	1106.18	1496.13	28.7717	709.783	38.0939	3008	29	29	11.468	0.447815	0.447815	12.557	0.928123	12.557	108.812	12.557	-0.218533	21.3246	5.55702	50.9551	5.54694	49.8102	25.2333	37	28.5	-20	76.148	1.46438	104.827	28.6787	19.666	25.447	169.666	359.137	539.409	639.534	700.33	742.992	5.71725	4.25978	184.597	108.727	79.3094	52	42.1488	42.0096	52	5.2	6.6246	0	26.129	55	54	55	57	55	598	4.07754	4.26268	4.30407	4.41884	4.54329	4.59512	4.76217	4.82028	4.90527	4.96981	6.94986	40	44	21	41	0.489796	0.3125	0.246914	0.2	0.14876	748.065	1106.18	1496.13	28.7717	709.783	38.0939	828.821	6.70044	5.36129	6.06611	6.80793	7.52887	8.28122	9.01372	9.77503	10.5173	11.2866	177.638	4.63473	5.77765	7.05531	8.40447	9.80217	10.093	751.552	102.09	1.96327	18468	54	15.869	212
91295	10.643	1.3485	275.017	752.559	275.016	752.556	PE P-18:1_20:3%[M+H]+	PE P-18:1_20:3	[M+H]+	C43H78NO7P	EtherPE_P	WZJMHWPUUOEVDO-PEINWKCBNA-N	CCCCCCCCCCCCC\C=C/C\C=C/OCC(COP(O)(=O)OCCN)OC(=O)CCCCCCCCC\C=C/C\C=C/C\C=C/CC	Chain resolved	PE 38:4p; PE 18:1p/20:3; [M+H]+	77.17	LI_2_timsON_pos_1-45_1_5262	243.214:172 269.22299:340 287.271:317 287.27399:229 289.25:283 292.302:177 305.28299:269 305.285:226 315.54901:26 328.26599:266 337.276:157 359.255:260 360.25699:289 360.263:383 361.27399:272 363.28299:263 363.28601:1710 363.289:8340 363.29199:1927 363.29501:806 363.298:343 364.19501:169 364.289:729 364.29199:1029 364.29501:1685 364.56699:126 365.29501:203 365.298:246 365.302:97 365.30801:177 366.74301:123 388.29501:160 389.30099:152 389.30701:177 390.26901:326 390.272:969 390.276:1116 390.27899:1964 390.28201:574 390.285:243 390.297:289 391.28299:172 391.32101:69 393.306:31 393.59799:51 395.33301:91 404.29401:197 468.341:180 486.293:143 486.297:260 486.29999:297 486.311:203 487.29901:163 593.53101:172 594.53101:246 610.52698:454 611.53302:1747 611.53699:2236 611.54102:4528 611.54498:1473 611.54901:91 611.55298:569 611.56:300 611.59198:226 611.61102:26 611.92902:120 612.53601:172 612.53998:460 612.54303:1564 612.547:2085 613.44501:71 613.46503:60 613.54303:257 613.547:240 613.55103:972 613.55499:466 613.55902:386 614.24103:69 614.55902:146 614.724:123 614.93597:29 626.51898:120 627.51801:229 734.55701:266 734.56097:137 751.54901:214 752.50897:140 752.55603:326 752.56097:481 752.565:26 752.57001:77	ID_555	751.552	1.00728	192.317	138.034	130	52	78	43	9229.96	10074.3	11462.9	11209.7	11709.5	12206.2	11732.9	11825.3	11406.4	22990.6	29255.9	38737.4	41511.1	41650.3	41820.4	41478	41380.5	41369.6	958.271	969.699	1791.14	2383.19	2355.46	2361.24	2389.28	2312.96	2345.69	173.492	217.142	309.095	350.48	345.17	345.154	342.282	340.852	340.723	21495.1	18817.9	37270.3	53609.7	52345.5	52125.8	53227.7	51300	51951.7	394.903	295.985	618.219	639.88	659.574	770.608	696.273	732.36	687.12	4879.11	6530.92	35.0308	164.696	1.25408	1.15588	1324.06	662.847	985.235	1326.37	25.507	662.847	37.8886	1323.9	662.754	985.19	1326.2	25.5039	662.754	37.8934	1515.73	756.39	1122.69	1512.89	29.0941	709.783	36.646	1345.51	673.647	996.144	1347.22	25.9082	673.647	37.9887	1669.11	830.778	1245.2	1661.95	31.9606	709.783	36.6708	1365.54	683.453	1010.93	1366.85	26.2857	683.453	39.6797	1452.25	725.676	1056.99	1452.22	27.9273	709.783	39.7316	51	129	122	122	44	101.67	3.60761	3.57429	3.52312	3.50144	3.43502	3.39564	1.94369	1.8953	1.89364	1.82873	1.81443	1.7428	1.71906	3.56541	3.54367	3.51624	3.47245	3.43326	3.37742	1.8922	1.85127	1.84076	1.80301	1.76608	1.74611	1.69488	3.70502	3.6677	3.65641	3.61007	3.57024	3.52704	1.72959	1.68968	1.67658	1.61698	1.58589	1.54725	1.48712	3.6181	3.57424	3.55998	3.50086	3.45579	3.39653	1.85873	1.83227	1.80819	1.78024	1.73302	1.70321	1.66294	3.76397	3.73965	3.71353	3.69168	3.6423	3.62089	3.56928	1.681	1.6442	1.62751	1.58067	1.54034	1.51436	1.44867	1.76883	1.71963	1.66007	1.64869	1.59409	1.53508	26	38.0603	25.447	19.258	12.9386	8.99445	6.54376	4.23859	3.04965	33.5022	21.2012	13.9059	8.75986	5.68273	3.65082	2.28727	1.47572	71.0799	128.019	121.788	123.492	80.3376	997.137	11.1888	211.505	748.065	1106.18	1496.13	28.7717	709.783	38.0939	3008	29	29	11.3836	0.44923	0.44923	12.5591	0.932565	12.5591	108.812	12.5591	-0.217127	21.3503	5.55906	51.0829	5.54898	49.931	25.2333	37	28.5	-20	76.0742	1.46296	104.827	28.7525	19.666	25.447	169.666	359.137	540.555	642.679	704.821	747.217	5.71725	4.25978	184.597	108.727	78.5069	52	42.1488	42.0096	52	5.2	6.6246	0	26.129	55	54	55	57	55	598	4.07754	4.26268	4.30407	4.41884	4.54329	4.59512	4.74493	4.80402	4.8752	4.94164	6.93828	40	44	21	41	0.489796	0.3125	0.246914	0.2	0.14876	748.065	1106.18	1496.13	28.7717	709.783	38.0939	828.821	6.70044	5.36129	6.06611	6.80793	7.52887	8.28122	9.01372	9.77503	10.5173	11.2866	177.638	4.63473	5.77765	7.05531	8.40447	9.80217	10.093	751.552	102.09	1.96327	18468	54	15.869	212
90912	10.146	1.3425	273.796	750.543	273.805	750.543	PE P-16:0_22:5%[M+H]+	PE P-16:0_22:5	[M+H]+	C43H76NO7P	EtherPE_P	GZEZURLIXRQSDE-ZNTCBOEJNA-N	CCCCCCCCCCCCCC\C=C/OCC(COP(O)(=O)OCCN)OC(=O)CCCCC\C=C/C\C=C/C\C=C/C\C=C/C\C=C/CC	Chain resolved	PE 38:5p; PE 16:0p/22:5; [M+H]+	723.14	Testis_2_timsON_pos_1-39_1_5256	214.16701:235 215.13901:429 219.198:329 225.16499:256 227.174:549 227.18401:816 231.138:429 231.17101:528 241.194:565 241.19901:633 245.22:298 245.22501:356 247.202:539 248.24899:361 249.17999:308 262.259:544 266.27499:293 266.28101:199 266.28601:601 266.28799:502 266.681:329 267.284:533 267.289:575 269.189:664 269.22299:455 269.228:460 278.25101:502 279.263:622 279.26801:826 279.271:1976 279.27399:356 279.27899:444 279.28101:319 280.26901:580 280.272:376 280.44901:63 281.26901:58 284.29599:356 285.228:491 287.23401:403 292.297:350 292.302:293 300.20099:52 305.28299:246 306.285:476 311.233:925 313.267:622 327.26901:371 330.27701:246 330.28:930 330.28601:769 331.23599:361 332.26199:512 343.332:246 346.16199:507 349.34201:471 356.293:209 356.29599:2311 357.30099:251 361.26501:617 361.26801:2191 361.271:11408 361.27399:21519 361.27701:8695 361.28:2091 361.29501:491 362.26999:1197 362.27301:2242 362.276:2160 362.27899:3257 362.28201:1009 362.28799:826 362.29401:444 362.64999:110 363.28299:418 363.28601:601 363.30099:47 363.39801:120 364.25201:946 364.258:2594 364.26099:16903 364.26401:5961 365.22299:125 365.25601:371 365.259:1098 365.26199:622 365.26501:1255 365.27399:1244 365.31699:152 366.09799:120 366.267:465 366.38501:256 366.68201:52 367.146:178 367.30399:324 367.78699:47 368.677:141 370.28299:58 385.27899:319 385.375:105 386.53201:188 387.15201:115 387.285:9720 387.289:93308 387.29199:38371 387.298:476 387.31299:1156 387.31699:235 387.41:105 387.41299:47 387.457:105 387.479:193 387.53201:47 387.56299:99 387.591:319 387.65302:319 387.759:105 387.85901:47 387.871:152 387.87399:47 387.88101:146 387.91199:152 388.04001:298 388.202:120 388.28601:575 388.289:4219 388.29199:23805 388.29501:2300 388.29901:481 388.327:193 388.44199:366 388.629:241 388.81299:58 388.923:131 389.25699:209 389.285:2144 389.29099:193 389.29401:486 389.297:1156 389.30099:738 389.39099:303 389.48801:94 390.18799:382 390.26901:701 390.272:2038 390.276:3148 390.27899:5532 390.28201:2013 390.285:539 390.319:575 390.767:183 390.82901:204 390.867:267 391.20499:52 391.26801:413 391.27701:874 391.28:895 391.28299:952 391.289:632 392.509:115 392.76901:136 392.79401:261 398.21799:288 409.37:47 415.34299:638 420.28699:324 420.29001:340 420.293:277 420.297:345 438.29199:1496 438.29501:2535 438.29901:2881 438.302:282 438.30499:1627 439.297:596 439.30701:356 439.31:361 441.24301:518 441.28:444 446.30499:387 447.306:491 457.23001:99 464.311:774 464.315:251 464.31799:455 464.32501:533 464.332:350 465.315:523 467.25299:617 473.401:282 484.271:424 484.28101:329 484.41699:350 485.285:397 486.293:539 510.28799:444 510.29901:2760 510.30301:1495 511.28299:152 511.29401:612 511.30399:1009 512.508:47 555.492:497 561.50702:403 578.53699:376 579.51898:533 579.53101:340 591.508:848 592.51398:214 592.53699:235 593.52002:288 609.112:607 609.50702:356 609.51501:654 609.51898:1155 609.52301:22844 609.52698:21154 609.53003:5793 609.54999:125 609.55798:183 609.84302:209 610.508:403 610.52002:2332 610.52399:4664 610.52698:8767 610.53101:2133 610.53497:2468 610.55103:199 610.55902:382 610.56299:214 610.57001:58 610.75403:167 610.77802:146 611.20001:47 611.51001:439 611.521:1334 611.52502:450 611.52899:888 611.53302:2102 611.53699:2190 611.54102:246 612.53998:408 613.32703:47 614.94397:356 615.72498:193 628.323:94 692.92603:282 700.51801:220 707.51599:314 708.51001:303 732.52899:1072 732.53802:251 732.54199:63 732.55103:47 733.185:115 733.53601:586 733.54102:314 733.54498:188 733.55798:47 734.53998:277 737.33099:403 739.19397:110 749.52002:256 749.54102:246 749.58899:533 749.59302:340 749.60602:47 750.37402:105 750.521:115 750.526:1004 750.53003:282 750.534:1694 750.539:497 750.54303:6415 750.547:3712 750.552:894 750.55603:905 750.578:193 750.58197:408 750.67297:314	ID_556	749.536	1.00728	198.767	136.7	128	52	76	43	9227.92	10050.1	11412.4	11154.1	11653.9	12155.7	11679.3	11768.7	11350.9	22928.4	29026.4	38216.2	40834.6	40973.7	41142.3	40706.6	40672.9	40850.1	944.834	955.463	1749.23	2307.69	2279.96	2294.81	2302.7	2230.74	2294.71	172.603	214.915	303.751	342.914	337.603	337.453	333.248	332.841	335.514	21125.3	18511.7	36288	51702.8	50438.6	50435.9	50983	49208.1	50752.4	396.403	297.235	616.469	633.38	650.824	767.108	690.44	723.943	677.12	4832.75	6465.46	34.7598	163.432	1.27213	1.13426	1308.05	654.839	977.552	1310.35	25.199	654.839	35.1694	1307.88	654.744	977.501	1310.18	25.1959	654.744	35.1683	1498.9	747.975	1113.14	1496.06	28.7705	709.783	34.7581	1329.66	665.723	988.616	1331.38	25.6034	665.723	35.1222	1651.03	821.739	1233.72	1643.87	31.613	709.783	39.9756	1349.59	675.475	1003.15	1350.9	25.9788	675.475	35.1489	1441.69	720.335	1051.34	1441.5	27.7212	709.783	36.1638	51	127	119	119	43	99.4837	3.60951	3.56373	3.54465	3.49722	3.44822	3.39221	1.93016	1.89777	1.89035	1.83607	1.79547	1.75294	1.7043	3.58087	3.54135	3.50822	3.48771	3.4193	3.39736	1.88513	1.85457	1.83576	1.80239	1.76908	1.7299	1.70353	3.69738	3.68094	3.63833	3.62474	3.56407	3.52863	1.72183	1.70293	1.65758	1.63324	1.57543	1.53757	1.51148	3.60425	3.5987	3.53422	3.5221	3.4428	3.41412	1.85615	1.83387	1.8047	1.7786	1.73507	1.6893	1.66882	3.7594	3.74244	3.71332	3.68465	3.65621	3.60065	3.57876	1.66928	1.66048	1.61181	1.59028	1.54671	1.48667	1.48014	1.78855	1.7206	1.66354	1.65079	1.60347	1.54742	24	38.0603	25.447	19.258	12.9386	8.99445	6.54376	4.23859	3.04965	33.2426	20.8511	13.5523	8.44869	5.41428	3.42709	2.11518	1.34899	70.5381	126.131	120.063	121.732	79.5391	980.851	10.891	211.141	749.723	1114.22	1499.45	28.8355	709.783	35.334	3042	26	27	10.7645	0.450055	0.450055	12.5515	0.93108	12.5515	109.812	12.5515	-0.2145	20.9684	5.55155	51.479	5.54147	50.327	25.2333	38	28.5	-19	74.1138	1.42527	104.784	30.6701	19.1231	25.447	168.177	365.793	546.911	645.363	700.351	735.064	5.68612	4.14224	184.379	105.61	74.609	52	42.1488	42.0096	52	5.2	6.5816	0	26.069	55	54	55	57	55	598	4.09434	4.29046	4.34381	4.47734	4.61512	4.68213	4.86753	4.96284	5.04986	5.15906	7.05012	39	43	21	41	0.489796	0.3125	0.246914	0.2	0.14876	749.723	1114.22	1499.45	28.8355	709.783	35.334	826.184	6.70044	5.36129	6.06611	6.80793	7.52887	8.28122	9.01372	9.77503	10.5173	11.2866	177.638	4.63473	5.77765	7.05531	8.40447	9.80217	10.093	749.536	102.09	1.96327	18520	54	15.542	212
81009	10.602	1.3682	279.039	750.543	279.047	750.54	PE P-18:0_20:5%[M+H]+	PE P-18:0_20:5	[M+H]+	C43H76NO7P	EtherPE_P	KCNBSSYOJRUKOM-YJVDTFMCNA-N	CCCCCCCCCCCCCCCC\C=C/OCC(COP(O)(=O)OCCN)OC(=O)CCC\C=C/C\C=C/C\C=C/C\C=C/C\C=C/CC	Chain resolved	PE 38:5p; PE 18:0p/20:5; [M+H]+	416.15	Testis_3_timsON_pos_1-40_1_5625	155.14799:476 159.119:249 164.14799:116 165.088:592 173.132:614 185.077:675 195.116:498 199.147:1638 200.114:564 201.127:719 201.161:304 201.16299:1289 201.16499:382 207.209:487 212.26199:266 229.15601:631 247.246:415 249.256:315 267.20999:376 269.233:443 281.18799:321 283.20401:642 285.216:808 286.22:61 286.22198:819 287.233:387 287.27301:360 287.276:487 289.418:315 294.31:824 294.31299:260 305.27899:548 305.28101:603 306.28601:61 307.293:785 307.29599:503 307.298:409 307.30099:520 308.30099:719 308.30399:719 325.30899:559 328.26199:575 328.26801:736 329.26999:747 338.27499:548 343.12799:393 345.11301:221 358.70099:144 359.21701:116 359.24701:918 359.25:1499 359.25299:4276 359.25601:23360 359.259:15578 359.26501:625 359.41501:127 359.814:343 359.89899:127 359.92599:570 360.25299:337 360.25601:2677 360.259:3828 360.26199:5106 360.26501:2068 360.27399:221 360.914:111 361.26001:570 361.26901:741 361.272:553 361.284:221 361.37201:238 361.38101:227 362.715:122 363.01599:50 363.28201:194 363.285:1051 363.28799:1898 363.29099:1544 363.29401:1360 364.25699:509 364.26001:586 364.29599:194 365.258:409 365.26099:874 365.26401:902 367.646:144 374.29501:188 375.21799:171 387.284:1985 387.28699:2505 387.29001:4137 387.293:260 387.30899:553 388.263:459 388.28799:348 388.29099:1886 388.29401:1261 389.29599:924 389.302:360 389.30499:1333 389.98999:194 390.271:254 390.27399:785 390.27701:636 390.28:127 390.58401:183 392.272:537 392.284:902 392.28799:2329 392.29099:6819 392.29401:1687 392.297:415 392.29999:586 392.34399:492 392.595:266 393.285:348 393.28799:481 393.29099:603 393.298:1328 393.30099:243 394.29001:448 394.29401:454 394.297:299 394.51001:254 395.51401:199 411.39499:581 420.289:354 446.30399:509 448.31601:1101 465.31601:376 466.314:437 466.32101:448 466.328:420 466.33401:387 482.26099:603 482.26501:398 482.26801:553 482.272:266 510.29401:470 511.29901:443 521.02698:50 609.45801:266 609.505:542 609.50897:1759 609.513:620 609.51599:376 609.52002:2870 609.52399:1023 609.52802:1250 610.51703:830 610.521:288 610.52502:1167 610.52899:1013 610.53302:576 611.53101:1162 611.53497:271 611.539:487 611.54303:747 611.54999:332 612.53699:819 613.79901:398 613.93298:194 614.69397:254 617.65302:50 707.48798:360 750.53101:526	ID_557	749.536	1.00728	198.767	136.7	128	52	76	43	9227.92	10050.1	11412.4	11154.1	11653.9	12155.7	11661.2	11752.6	11360	22928.4	29026.4	38216.2	40834.6	40973.7	41142.3	40719.5	40747.9	40815.7	944.834	955.463	1749.23	2307.69	2279.96	2294.81	2304.31	2245.79	2306.13	172.603	214.915	303.751	342.914	337.603	337.453	334.181	334.663	334.801	21125.3	18511.7	36288	51702.8	50438.6	50435.9	51135.6	49730.6	51001.4	396.403	297.235	616.469	633.38	650.907	770.524	685.606	714.943	690.954	4832.75	6465.46	34.7598	163.432	1.28015	1.16	1303.89	652.762	969.352	1306.19	25.1191	652.762	50.9775	1303.73	652.668	969.308	1306.03	25.116	652.668	50.9718	1495.77	746.409	1107.47	1492.93	28.7102	709.783	48.776	1325.39	663.587	980.278	1327.1	25.5212	663.587	59.5498	1649.24	820.842	1230.46	1642.08	31.5785	709.783	48.1253	1345.44	673.403	995.154	1346.75	25.8991	673.403	54.2574	1435.95	717.462	1045.5	1435.76	27.6107	709.783	37.2488	51	127	119	119	43	99.4837	3.60656	3.56257	3.539	3.50329	3.44093	3.40287	1.92358	1.90581	1.88291	1.82722	1.81261	1.73619	1.71293	3.58297	3.54159	3.514	3.47711	3.43447	3.38143	1.88058	1.85247	1.84072	1.79823	1.76421	1.74598	1.69081	3.70103	3.67486	3.65106	3.61084	3.57239	3.52532	1.72589	1.69517	1.67234	1.61552	1.58701	1.54583	1.48116	3.60306	3.59918	3.5483	3.50492	3.45784	3.3983	1.85592	1.83101	1.80964	1.77562	1.73124	1.70196	1.66095	3.76205	3.73949	3.7132	3.69166	3.63878	3.62324	3.56603	1.67282	1.65538	1.62151	1.5818	1.54188	1.51347	1.44692	1.75083	1.70902	1.70646	1.63155	1.60058	1.56489	24	38.0603	25.447	19.258	12.9386	8.99445	6.54376	4.23859	3.04965	33.2426	20.8511	13.5523	8.44869	5.42378	3.44351	2.13528	1.37066	70.5381	126.131	120.063	121.732	79.5391	980.851	10.891	211.141	748.065	1106.18	1496.13	28.7717	709.783	38.0939	3008	26	27	10.5562	0.451617	0.451617	12.5329	0.937131	12.5329	109.812	12.5329	-0.206487	21.0859	5.53293	50.6513	5.52285	49.4884	25.2333	38	28.5	-19	74.0681	1.42439	104.827	30.7585	19.1231	25.447	168.177	365.793	546.7	637.722	677.422	710.574	5.68612	4.14224	184.379	105.61	75.9506	52	42.1488	42.0096	52	5.2	6.5816	0	26.069	55	54	55	57	55	598	4.09434	4.29046	4.34381	4.47734	4.61512	4.70048	4.8828	4.96981	5.0876	5.19296	7.06476	39	43	21	41	0.489796	0.3125	0.246914	0.2	0.14876	748.065	1106.18	1496.13	28.7717	709.783	38.0939	826.184	6.70044	5.36129	6.06611	6.80793	7.52887	8.28122	9.01372	9.77503	10.5173	11.2866	177.638	4.63473	5.77765	7.05531	8.40447	9.80217	10.093	749.536	102.09	1.96327	18468	54	15.542	212
90914	10.25	1.3411	273.512	750.543	273.52	750.543	PE P-18:1_20:4%[M+H]+	PE P-18:1_20:4	[M+H]+	C43H76NO7P	EtherPE_P	KCOGSFKLOJPZRK-BHAGRMBUNA-N	CCCCCCCCCCCCC\C=C/C\C=C/OCC(COP(O)(=O)OCCN)OC(=O)CCCCCC\C=C/C\C=C/C\C=C/C\C=C/CC	Chain resolved	PE 38:5p; PE 18:1p/20:4; [M+H]+	437.34	Lung_3_timsON_pos_1-7_1_5224	188.209:101 217.159:775 228.17999:1414 231.21201:528 241.19099:1617 245.22501:954 259.242:988 259.245:831 269.22601:4940 269.228:1504 270.22699:819 270.23199:1010 277.18201:1493 279.26801:101 287.23401:2145 287.23901:853 287.27399:1762 292.29999:1100 292.302:2009 305.27701:1224 305.285:1403 306.28699:606 306.29001:337 323.29501:988 330.27701:707 330.28:606 330.28299:1246 330.28601:1010 330.28799:483 333.67401:101 357.298:662 361.12:303 361.21301:101 361.26801:2133 361.271:7712 361.27399:58633 361.27701:27526 361.298:348 361.41199:123 362.27301:1605 362.276:3996 362.27899:8094 362.28201:2402 362.29401:1672 363.211:472 363.24399:707 363.28:887 363.28299:1269 363.30399:1482 363.72101:157 364.258:932 364.26401:685 364.26801:1212 364.50299:281 365.26199:1190 372.26001:1111 385.38699:943 387.245:123 387.285:707 387.289:8318 387.298:1808 387.58499:550 388.29199:999 388.29501:1785 390.10101:460 390.25101:831 390.26001:988 390.26901:1302 390.272:1313 390.276:7319 390.27899:19253 390.28201:6140 390.285:4389 390.297:1212 390.30399:1235 390.40399:247 391.28:5489 391.28299:2582 391.28601:2110 391.90302:404 392.04099:763 392.05099:202 392.28601:730 396.67801:427 438.302:438 464.30099:1066 464.315:595 464.31799:1280 464.32101:1156 465.30399:202 465.31799:617 465.328:887 468.92401:617 484.271:483 484.27399:3245 484.28101:1965 484.285:1538 484.29199:741 485.28201:584 485.285:954 489.966:460 573.51398:505 591.52002:629 609.31897:236 609.39001:258 609.50702:1044 609.51898:5198 609.52301:7419 609.52698:19443 609.53003:2885 609.534:5748 609.54602:842 609.55798:348 609.56201:393 609.573:281 609.742:112 610.52002:1998 610.52399:2728 610.52698:5702 610.53101:4905 610.53497:5355 610.539:2818 611.30603:438 611.521:1055 611.52502:1807 611.52899:853 611.53302:292 611.53699:1470 611.54102:1336 611.55701:651 613.00598:685 732.53302:382 733.52802:730 733.54498:718 749.58002:640 750.53003:1661 750.539:1617 750.54303:1167 750.547:4659 750.552:2369 750.56:752	ID_558	749.536	1.00728	198.767	136.7	128	52	76	43	9227.92	10050.1	11412.4	11154.1	11653.9	12151.7	11677.3	11769.7	11351.9	22928.4	29026.4	38216.2	40834.6	40973.7	41175	40801.5	40703.9	40724.1	944.834	955.463	1749.23	2307.69	2279.96	2292.46	2313.78	2237.46	2276.91	172.603	214.915	303.751	342.914	337.603	338.032	334.716	333.285	333.601	21125.3	18511.7	36288	51702.8	50438.6	50403.8	51320.8	49393	50229.7	396.403	297.235	616.469	633.38	651.824	764.858	689.773	724.693	684.787	4832.75	6465.46	34.7598	163.432	1.27198	1.15828	1304.34	652.983	969.892	1306.64	25.1276	652.983	38.1281	1304.17	652.889	969.847	1306.47	25.1245	652.889	38.1269	1496.2	746.623	1107.79	1493.36	28.7185	709.783	37.5621	1325.83	663.811	980.834	1327.55	25.5299	663.811	38.0575	1649.64	821.043	1230.6	1642.48	31.5862	709.783	37.6318	1345.89	673.626	995.677	1347.2	25.9077	673.626	37.8773	1436	717.487	1041.96	1435.81	27.6117	709.783	38.7423	51	127	119	119	43	99.4837	3.61148	3.5746	3.53152	3.51324	3.43372	3.39423	1.93281	1.89516	1.89195	1.81969	1.81338	1.73722	1.71351	3.57224	3.54628	3.52143	3.47225	3.43323	3.38091	1.88615	1.85028	1.84015	1.79949	1.76199	1.74513	1.69226	3.70497	3.66929	3.65642	3.61316	3.56977	3.52418	1.72959	1.69041	1.6767	1.61754	1.58526	1.54589	1.48631	3.61809	3.58389	3.56025	3.50348	3.45553	3.39898	1.85744	1.8311	1.80746	1.77729	1.73013	1.70156	1.66175	3.76411	3.73899	3.71352	3.69211	3.6412	3.62082	3.56665	1.68099	1.64674	1.62817	1.58401	1.53901	1.51385	1.44961	1.78087	1.71378	1.66228	1.63782	1.60329	1.53827	24	38.0603	25.447	19.258	12.9386	8.99445	6.54376	4.23859	3.04965	33.2426	20.8511	13.5523	8.44869	5.42342	3.44249	2.12554	1.35546	70.5381	126.131	120.063	121.732	79.5391	980.851	10.891	211.141	748.065	1106.18	1496.13	28.7717	709.783	38.0939	3008	26	27	10.6323	0.451617	0.451617	12.5479	0.937131	12.5479	109.812	12.5479	-0.211541	21.0205	5.54789	51.3936	5.53781	50.2308	25.2333	38	28.5	-19	74.0496	1.42403	104.827	30.777	19.1231	25.447	168.177	365.793	548.505	650.55	712.194	753.619	5.68612	4.14224	184.379	105.61	73.3985	52	42.1488	42.0096	52	5.2	6.5816	0	26.069	55	54	55	57	55	598	4.09434	4.29046	4.34381	4.47734	4.61512	4.68213	4.85203	4.93447	5.03695	5.14166	7.04054	39	43	21	41	0.489796	0.3125	0.246914	0.2	0.14876	748.065	1106.18	1496.13	28.7717	709.783	38.0939	826.184	6.70044	5.36129	6.06611	6.80793	7.52887	8.28122	9.01372	9.77503	10.5173	11.2866	177.638	4.63473	5.77765	7.05531	8.40447	9.80217	10.093	749.536	102.09	1.96327	18468	54	15.542	212
90490	9.996	1.3359	272.466	748.528	272.472	748.528	PE P-16:0_22:6%[M+H]+	PE P-16:0_22:6	[M+H]+	C43H74NO7P	EtherPE_P	WVGALBKSWOUIEZ-XTJCVSPVNA-N	CCCCCCCCCCCCCC\C=C/OCC(COP(O)(=O)OCCN)OC(=O)CC\C=C/C\C=C/C\C=C/C\C=C/C\C=C/C\C=C/CC	Chain resolved	PE 38:6p; PE 16:0p/22:6; [M+H]+	883.11	Heart_3_timsON_pos_1-10_1_5227	234.241:931 261.255:1043 266.28299:4134 266.28601:1676 279.26801:2160 279.271:4655 280.26901:2048 281.189:2048 282.289:931 284.28799:1471 354.27899:2123 364.258:6702 364.26099:12233 364.26401:9235 364.26801:2458 364.271:1117 365.259:1545 365.26501:3631 367.26501:1136 385.263:2774 385.26901:1043 385.27301:66876 385.276:43362 385.27899:2420 385.285:1173 385.28799:1117 385.297:1806 385.37799:1583 386.27399:9439 386.27701:12698 386.28:4803 386.28299:2011 386.28601:3966 387.27899:1713 387.28201:1061 388.267:1192 389.672:801 420.28699:1005 420.29001:968 421.388:1080 438.30499:1564 508.28101:1769 521.60699:875 529.47803:1992 553.47498:875 607.50403:4915 607.508:5530 607.51202:13349 607.51599:5158 607.51898:1918 607.62097:577 608.50702:1638 608.51099:2197 608.51501:2439 608.51898:4413 609.51898:1806 609.52301:1080 609.52698:4506 609.53003:912 609.58502:391 730.51703:1043 731.51801:1936 731.52698:391 732.521:689 748.50598:2271 748.52301:168 748.52802:3891 748.53198:2700 748.53601:1620	ID_559	747.52	1.00728	205.216	135.367	126	52	74	43	9225.89	10025.9	11362	11098.6	11598.4	12083	11607.7	11704.1	11263.1	22866.3	28796.9	37695.1	40158.1	40297.2	40509.7	40105.1	39974.8	40009.5	931.397	941.228	1707.33	2232.19	2204.46	2227.64	2242.25	2168.28	2200.27	171.713	212.688	298.408	335.347	330.037	331.264	327.504	325.494	326.878	20755.4	18205.4	35305.7	49795.9	48531.6	48866.5	49598.5	47702.8	48475.1	397.903	298.485	614.719	626.963	646.491	756.608	678.273	721.86	666.526	4784.92	6397.92	34.4802	162.127	1.27804	1.13114	1284.81	643.218	956.808	1287.11	24.7521	643.218	35.3843	1284.63	643.122	956.758	1286.94	24.7489	643.122	35.3868	1475.71	736.377	1092.77	1472.87	28.3244	709.783	34.8044	1306.44	654.115	967.889	1308.16	25.157	654.115	35.4344	1627.82	810.134	1213.66	1620.66	31.1666	709.783	34.6329	1326.37	663.867	982.463	1327.68	25.5323	663.867	36.0759	1412.14	705.504	1020.59	1411.8	27.15	705.504	37.7022	51	125	116	116	42	97.2973	3.61348	3.56846	3.54376	3.50081	3.45552	3.39146	1.92428	1.89071	1.88734	1.82742	1.79526	1.74734	1.70082	3.58113	3.54228	3.51403	3.49242	3.41682	3.39765	1.88115	1.84979	1.83474	1.80075	1.76404	1.72981	1.69987	3.698	3.68495	3.63828	3.62563	3.56407	3.52655	1.72185	1.70735	1.65751	1.63488	1.57468	1.53578	1.51042	3.61611	3.59878	3.53816	3.52951	3.44003	3.41443	1.85476	1.83236	1.80309	1.77734	1.73089	1.68837	1.66688	3.75941	3.744	3.71299	3.6843	3.65638	3.59997	3.57569	1.67089	1.66695	1.61176	1.5933	1.54808	1.48577	1.47857	1.7511	1.71538	1.67524	1.65337	1.60996	1.54948	22	38.0603	25.447	19.258	12.9386	8.99445	6.54376	4.23859	3.04965	32.9831	20.5009	13.1988	8.15096	5.17818	3.2539	1.99095	1.26044	69.9962	124.244	118.337	119.972	78.7405	964.566	10.5932	210.777	749.723	1114.22	1499.45	28.8355	709.783	35.334	3042	23	25	9.73447	0.454621	0.454621	12.5177	0.943126	12.5177	110.812	12.5177	-0.197555	20.7967	5.51766	50.8167	5.50758	49.6548	25.2333	39	28.5	-18	72.0174	1.38495	104.784	32.7664	18.5802	25.447	166.657	369.87	546.705	629.141	664.534	697.937	5.65461	4.04181	184.125	104.014	75.0691	52	42.1488	42.0096	52	5.2	6.5386	0	26.009	55	54	55	57	55	598	4.11087	4.31749	4.38203	4.5326	4.70048	4.77912	4.98361	5.11199	5.21494	5.37528	7.16472	38	42	21	41	0.489796	0.3125	0.246914	0.2	0.14876	749.723	1114.22	1499.45	28.8355	709.783	35.334	823.548	6.70044	5.36129	6.06611	6.80793	7.52887	8.28122	9.01372	9.77503	10.5173	11.2866	177.638	4.63473	5.77765	7.05531	8.40447	9.80217	10.093	747.52	102.09	1.96327	18520	54	15.215	212
90497	9.7	1.3275	270.753	748.528	270.759	748.532	PE P-18:1_20:5%[M+H]+	PE P-18:1_20:5	[M+H]+	C43H74NO7P	EtherPE_P	UQKRMJCBHHIHGC-HWKKYTRONA-N	CCCCCCCCCCCCC\C=C/C\C=C/OCC(COP(O)(=O)OCCN)OC(=O)CCC\C=C/C\C=C/C\C=C/C\C=C/C\C=C/CC	Chain resolved	PE 38:6p; PE 18:1p/20:5; [M+H]+	104.67	LI_2_timsON_pos_1-45_1_5262	200.457:42 201.168:885 267.20901:501 267.211:534 285.22501:304 292.29999:520 292.30499:314 292.71899:103 293.23199:403 305.28:585 305.28299:365 305.28799:393 311.311:426 328.26001:768 328.26901:445 359.048:403 359.25201:510 359.255:3958 359.258:7910 359.26099:8820 359.26401:585 359.35101:295 359.89401:234 360.25101:258 360.254:506 360.26001:1383 360.263:150 360.96399:253 361.26501:431 361.26801:328 361.271:314 361.27399:1569 361.27701:969 361.28:379 363.12299:94 385.26901:506 388.26099:492 388.26401:393 388.267:281 389.26001:431 389.26599:482 390.26901:1354 390.272:436 390.276:3330 390.27899:2473 390.28201:1039 390.285:304 391.28:618 392.28299:436 425.401:347 446.29901:211 447.71799:318 464.32101:866 465.311:412 465.315:525 465.32101:459 479.38901:431 482.263:1030 482.26599:1123 493.41599:487 589.50403:145 590.50403:347 607.49597:525 607.50403:801 607.508:1194 607.51202:2787 607.51599:801 607.51898:169 608.495:375 608.50299:215 608.50702:853 608.51099:1373 608.51501:1273 608.51898:300 609.487:567 609.52698:454 610.26898:94 611.78802:244 626.84003:239 649.51703:370 650.526:309 730.51703:103 730.521:398 732.52899:159 747.47998:52 747.55402:47 747.57898:707 747.58398:304 747.65698:403 748.48401:473 748.51501:258 748.51898:923 748.52301:1260 748.52802:473 748.53198:215 748.53601:258 748.57501:56	ID_560	747.52	1.00728	205.216	135.367	126	52	74	43	9225.89	10025.9	11362	11098.6	11598.4	12097.1	11603.7	11698.1	11288.3	22866.3	28796.9	37695.1	40158.1	40297.2	40529.5	40137.8	40102.4	40057.2	931.397	941.228	1707.33	2232.19	2204.46	2223.67	2239.89	2177.01	2221.16	171.713	212.688	298.408	335.347	330.037	330.91	328.083	327.541	326.7	20755.4	18205.4	35305.7	49795.9	48531.6	48681.8	49566.5	48008.6	48909.4	397.903	298.485	614.719	626.88	644.157	762.524	678.523	711.276	684.704	4784.92	6397.92	34.4802	162.127	1.29924	1.16455	1282.62	642.125	952.067	1284.92	24.71	642.125	40.3249	1282.45	642.032	952.022	1284.76	24.7069	642.032	40.3279	1474.59	735.818	1090.23	1471.75	28.3029	709.783	39.8664	1304.17	652.978	963.029	1305.89	25.1132	652.978	40.1421	1628.03	810.238	1213.24	1620.87	31.1706	709.783	39.7387	1324.23	662.795	977.902	1325.54	25.4911	662.795	40.0965	1411.12	704.995	1018.85	1410.78	27.1304	704.995	39.1578	51	125	116	116	42	97.2973	3.61101	3.57921	3.53883	3.51313	3.44071	3.40249	1.92358	1.89507	1.88288	1.81721	1.81075	1.73291	1.7089	3.58757	3.54676	3.52052	3.47715	3.43332	3.38261	1.88056	1.84818	1.83776	1.79742	1.75936	1.74337	1.68924	3.70501	3.67488	3.65642	3.61085	3.56996	3.52625	1.72959	1.69518	1.67682	1.61518	1.58533	1.5463	1.48112	3.61812	3.59936	3.56027	3.50502	3.45627	3.40018	1.85552	1.83031	1.80601	1.77462	1.728	1.69908	1.66036	3.76408	3.73933	3.7143	3.69206	3.63878	3.62077	3.5657	1.681	1.65535	1.62853	1.58214	1.54074	1.51453	1.44696	1.76384	1.72119	1.67426	1.64413	1.61141	1.54754	22	38.0603	25.447	19.258	12.9386	8.99445	6.54376	4.23859	3.04965	32.9831	20.5009	13.1988	8.13753	5.17361	3.25057	1.98866	1.25835	69.9962	124.244	118.337	119.972	78.7405	964.566	10.5932	210.777	748.065	1106.18	1496.13	28.7717	709.783	38.0939	3008	23	25	9.70489	0.455419	0.455419	12.5238	0.946139	12.5238	110.812	12.5238	-0.199494	20.7859	5.52379	51.0487	5.51372	49.8678	25.2333	39	28.5	-18	71.983	1.38429	104.827	32.8436	18.5802	25.447	166.657	369.87	551.33	648.149	699.331	733.247	5.65461	4.04181	184.125	104.014	71.606	52	42.1488	42.0096	52	5.2	6.5386	0	26.009	55	54	55	57	55	598	4.11087	4.31749	4.38203	4.5326	4.68213	4.77912	4.96284	5.0689	5.1985	5.33272	7.14598	38	42	21	41	0.489796	0.3125	0.246914	0.2	0.14876	748.065	1106.18	1496.13	28.7717	709.783	38.0939	823.548	6.70044	5.36129	6.06611	6.80793	7.52887	8.28122	9.01372	9.77503	10.5173	11.2866	177.638	4.63473	5.77765	7.05531	8.40447	9.80217	10.093	747.52	102.09	1.96327	18468	54	15.215	212
80596	10.157	1.3735	280.157	746.512	280.155	746.504	PE P-16:1_22:6%[M+H]+	PE P-16:1_22:6	[M+H]+	C43H72NO7P	EtherPE_P	XSFNITSVFGCJAC-MBLIQLJGNA-N	CCCCCCCCCCC\C=C/C\C=C/OCC(COP(O)(=O)OCCN)OC(=O)CC\C=C/C\C=C/C\C=C/C\C=C/C\C=C/C\C=C/CC	Chain resolved	PE 38:7p; PE 16:1p/22:6; [M+H]+	103.05	AG_1_timsON_pos_1-29_1_5614	164.008:373 186.077:288 279.267:137 340.29599:191 362.27499:208 364.254:222 364.25699:222 364.26001:276 364.26599:182 364.26901:296 385.26801:780 385.271:2327 385.27399:1237 385.27701:903 385.28:427 386.241:208 386.27499:416 387.272:26 419.367:117 508.272:328 535.52197:291 604.53198:108 605.48999:726 605.54102:285 605.54498:68 606.49902:268 607.49402:160 607.50897:342 607.513:268 623.49701:197 632.565:131 703.46002:686 703.46802:542 703.49799:57 704.45502:51 704.46802:616 704.47198:174 705.47699:271 706.37701:68 740.461:63 746.49103:179 746.495:231 746.50403:552 746.508:835 746.51202:763 746.51703:399 746.521:97 746.547:265	ID_561	745.505	1.00728	211.665	134.033	124	52	72	43	9223.86	10001.6	11311.5	11043	11542.9	12024.5	11550.2	11649.6	11191.4	22804.1	28567.5	37174	39481.5	39620.7	39897	39523.5	39329.4	39251	917.96	926.993	1665.42	2156.69	2128.96	2156.51	2177.83	2099.5	2115.3	170.824	210.461	293.065	327.781	322.47	324.721	321.405	318.372	318.777	20385.6	17899.2	34323.3	47889	46624.7	47112.4	48029.4	45980.8	46383	399.403	299.735	612.969	620.463	639.741	748.608	671.19	718.193	660.276	4735.55	6328.2	34.1916	160.78	1.29868	1.13689	1265.11	633.371	942.62	1267.41	24.3733	633.371	35.0053	1264.94	633.275	942.568	1267.25	24.3701	633.275	35.005	1456.13	726.586	1078.26	1453.29	27.9478	709.783	34.6103	1286.82	644.304	953.726	1288.54	24.7796	644.304	34.9827	1608.2	800.325	1198.9	1601.05	30.7894	709.783	35.5214	1306.75	654.058	968.247	1308.06	25.1551	654.058	35.1051	1389.27	694.022	1000.56	1388.8	26.7076	694.022	37.3985	51	123	113	113	41	95.1109	3.61607	3.58493	3.54838	3.50477	3.46094	3.38912	1.92428	1.88769	1.87712	1.82738	1.7846	1.74635	1.697	3.60003	3.5422	3.52134	3.49636	3.41647	3.39316	1.88113	1.84923	1.82791	1.79919	1.76341	1.72316	1.69905	3.70334	3.68496	3.64222	3.62628	3.56309	3.52345	1.72643	1.70734	1.66123	1.63511	1.57302	1.53335	1.51025	3.61754	3.61494	3.54403	3.53456	3.43891	3.41103	1.85359	1.83209	1.80025	1.77449	1.72982	1.68304	1.66682	3.76181	3.7439	3.71294	3.68547	3.65636	3.59726	3.57379	1.67907	1.66848	1.61547	1.59601	1.54837	1.4825	1.47816	1.76428	1.72838	1.66899	1.64481	1.6133	1.5618	20	38.0603	25.447	19.258	12.9386	8.99445	6.54376	4.23859	3.04965	32.7236	20.1507	12.8452	7.83979	4.92801	3.06097	1.84433	1.14814	69.4544	122.356	116.612	118.212	77.942	948.28	10.2954	210.413	749.723	1114.22	1499.45	28.8355	709.783	35.334	3042	20	23	8.86953	0.458423	0.458423	12.5085	0.952135	12.5085	111.812	12.5085	-0.190562	20.5012	5.50852	51.1798	5.49845	50	25.2333	40	28.5	-17	69.9654	1.34549	104.784	34.8185	18.0373	25.447	165.105	371.343	546.649	637.705	684.498	714.63	5.62271	3.95949	183.831	104.07	72.4873	52	42.1488	42.0096	52	5.2	6.4956	0	25.949	55	54	55	57	55	598	4.12713	4.34381	4.41884	4.58497	4.76217	4.85203	5.05625	5.1985	5.31321	5.49306	7.2385	37	41	21	41	0.489796	0.3125	0.246914	0.2	0.14876	749.723	1114.22	1499.45	28.8355	709.783	35.334	820.911	6.70044	5.36129	6.06611	6.80793	7.52887	8.28122	9.01372	9.77503	10.5173	11.2866	177.638	4.63473	5.77765	7.05531	8.40447	9.80217	10.093	745.505	102.09	1.96327	18520	54	14.888	212
90062	9.252	1.317	268.632	746.512	268.631	746.515	PE P-18:2_20:5%[M+H]+	PE P-18:2_20:5	[M+H]+	C43H72NO7P	EtherPE_P	QDDNXKFSPBTXHH-JUNLIRHXNA-N	CCCCCCCCCC\C=C/C\C=C/C\C=C/OCC(COP(O)(=O)OCCN)OC(=O)CCC\C=C/C\C=C/C\C=C/C\C=C/C\C=C/CC	Chain resolved	PE 38:7p; PE 18:2p/20:5; [M+H]+	24.92	Pancreas_1_timsON_pos_1-35_1_5252	359.24899:1218 359.258:3237 359.26099:1981 359.26401:734 360.25699:734 360.26001:754 360.26599:783 362.27899:1275 386.246:367 388.26099:1237 441.24301:705 605.48798:1314 607.49597:174 728.56702:444 730.61102:97 745.547:676 745.55499:415 746.50598:444 746.51501:280 746.55402:387 746.56299:271	ID_562	745.505	1.00728	211.665	134.033	124	52	72	43	9223.86	10001.6	11311.5	11043	11542.9	12042.6	11548.1	11642.6	11229.7	22804.1	28567.5	37174	39481.5	39620.7	39884.1	39461.3	39425.9	39444.5	917.96	926.993	1665.42	2156.69	2128.96	2154.89	2164.39	2101.51	2150.03	170.824	210.461	293.065	327.781	322.47	323.788	320.516	319.975	320.157	20385.6	17899.2	34323.3	47889	46624.7	46959.8	47659.5	46101.6	47155.3	399.403	299.735	612.969	620.38	636.407	756.774	672.023	704.526	676.704	4735.55	6328.2	34.1916	160.78	1.32064	1.15691	1263.62	632.623	937.921	1265.92	24.3446	632.623	38.1528	1263.45	632.529	937.875	1265.75	24.3414	632.529	38.1525	1455.77	726.409	1076.21	1452.93	27.941	709.783	37.7922	1285.23	643.509	948.919	1286.95	24.749	643.509	38.0851	1609.25	800.849	1199.3	1602.09	30.8095	709.783	37.8896	1305.3	653.334	963.799	1306.61	25.1272	653.334	37.9726	1390.57	694.672	1000.5	1390.1	26.7326	694.672	39.6844	51	123	113	113	41	95.1109	3.61695	3.59232	3.54214	3.51168	3.44893	3.40813	1.92358	1.88499	1.88241	1.81504	1.8081	1.72823	1.70117	3.58824	3.54559	3.52151	3.47748	3.4417	3.38215	1.88054	1.84693	1.83384	1.79549	1.75687	1.74139	1.68759	3.71161	3.67485	3.65542	3.61121	3.57147	3.52471	1.73606	1.69516	1.67604	1.61544	1.58448	1.54461	1.4811	3.63718	3.59943	3.5585	3.50537	3.46355	3.39926	1.85407	1.83004	1.80351	1.77273	1.72529	1.69687	1.65983	3.76723	3.73924	3.71349	3.69218	3.63877	3.61839	3.56455	1.69261	1.65542	1.62721	1.58324	1.54226	1.51364	1.44687	1.75795	1.73405	1.67478	1.65503	1.61784	1.53348	20	38.0603	25.447	19.258	12.9386	8.99445	6.54376	4.23859	3.04965	32.7236	20.1507	12.8452	7.82636	4.9143	3.04224	1.82693	1.13689	69.4544	122.356	116.612	118.212	77.942	948.28	10.2954	210.413	748.065	1106.18	1496.13	28.7717	709.783	38.0939	3008	20	23	8.96425	0.457806	0.457806	12.5183	0.950705	12.5183	111.812	12.5183	-0.195692	20.4366	5.51828	51.5632	5.50821	50.3715	25.2333	40	28.5	-17	69.9783	1.34574	104.827	34.8484	18.0373	25.447	165.105	371.343	548.791	643.598	694.82	730.753	5.62271	3.95949	183.831	104.07	71.0821	52	42.1488	42.0096	52	5.2	6.4956	0	25.949	55	54	55	57	55	598	4.12713	4.34381	4.41884	4.58497	4.74493	4.85203	5.04986	5.17048	5.30827	5.44674	7.22402	37	41	21	41	0.489796	0.3125	0.246914	0.2	0.14876	748.065	1106.18	1496.13	28.7717	709.783	38.0939	820.911	6.70044	5.36129	6.06611	6.80793	7.52887	8.28122	9.01372	9.77503	10.5173	11.2866	177.638	4.63473	5.77765	7.05531	8.40447	9.80217	10.093	745.505	102.09	1.96327	18468	54	14.888	212
84235	13.71	1.4337	292.24	774.637	292.242	774.634	PE P-18:0_21:0%[M+H]+	PE P-18:0_21:0	[M+H]+	C44H88NO7P	EtherPE_P	JWBLRJVAXYILHI-HYLXNHFUNA-N	CCCCCCCCCCCCCCCCCCCCC(=O)OC(CO\C=C/CCCCCCCCCCCCCCCC)COP(O)(=O)OCCN	Chain resolved	PE 39:0p; PE 18:0p/21:0; [M+H]+	15.62	Brain_2_timsON_pos_1-15_1_5600	111.637:11 289.28601:140 292.36401:24 307.29599:183 307.379:42 313.271:96 313.27701:119 353.367:154 355.32101:61 365.26099:96 369.33499:118 369.33801:77 370.33099:29 379.276:101 383.341:73 383.34698:399 383.35001:2344 383.353:1215 383.35599:190 383.35901:86 383.36899:75 383.375:215 383.37799:65 383.38699:58 383.81201:65 384.349:150 384.35199:75 384.35501:354 384.358:40 384.42599:11 384.70001:11 385.358:92 392.28101:219 392.28799:413 392.29099:269 392.29401:349 392.297:81 392.29999:179 393.28799:90 393.29099:63 393.29501:61 397.36401:91 397.371:88 398.36801:66 399.38:143 406.20401:127 406.306:98 407.30899:131 411.383:445 411.38599:78 412.388:91 424.38101:94 440.341:108 440.34399:91 462.371:103 506.36099:71 507.358:76 507.37299:73 508.41101:96 524.47302:112 534.38702:155 575.56097:52 593.56403:126 633.60101:82 633.60901:476 633.61298:184 633.62097:118 634.60999:207 634.617:29 634.62097:57 634.633:90 635.62701:91 635.63098:83 661.60498:77 661.617:26 774.62598:82 774.63397:122 774.63898:133	ID_563	773.63	1.00728	169.846	146.462	141	53	88	44	9384.38	10339.6	11858.4	11628.6	12118.3	12601.9	12126.5	12205.8	11788.9	23724.9	30826.8	41735.4	45224.1	45310.6	45177.9	44773.3	44687	44581.2	1033	1048.42	2001.5	2748.08	2726.67	2694.08	2708.69	2643.05	2664.7	180.727	231.066	338.156	389.768	384.233	380.301	376.541	375.909	374.313	23471.1	20476	42123.8	62716.3	61668.8	60403.5	61135.5	59577.4	59891.3	393.153	296.235	634.469	678.13	703.074	808.858	732.106	768.526	721.37	5133.84	6924.24	36.7073	173.037	1.18747	1.13427	1445.11	723.369	1075.64	1447.41	27.3097	709.783	44.5335	1444.95	723.278	1075.6	1447.26	27.3067	709.783	44.8108	1638.33	817.689	1213.93	1635.49	30.8583	709.783	38.5852	1466.36	734.072	1086.43	1468.08	27.6995	709.783	51.7154	1793.88	893.161	1337.86	1786.71	33.7115	709.783	36.1781	1486.6	743.979	1101.32	1487.91	28.0737	709.783	38.4253	1503.55	751.586	1095.99	1504.28	28.3827	709.783	40.7044	52	140	137	137	49	112.602	3.56052	3.54804	3.51468	3.48428	3.43095	3.38976	1.95558	1.92291	1.90579	1.86284	1.82686	1.78334	1.73228	3.55537	3.53258	3.50793	3.46392	3.43435	3.3813	1.89822	1.86864	1.85009	1.81745	1.78443	1.75625	1.71972	3.69951	3.66537	3.65106	3.61376	3.57446	3.536	1.72584	1.68921	1.67227	1.62495	1.58997	1.55283	1.51019	3.60268	3.56296	3.54773	3.49304	3.45696	3.40181	1.86217	1.84209	1.81675	1.79249	1.74998	1.71679	1.67606	3.76139	3.73943	3.71441	3.69401	3.65352	3.62358	3.58474	1.67247	1.63847	1.62023	1.5811	1.54366	1.5142	1.46494	1.77384	1.74728	1.69975	1.64377	1.60185	1.54002	35	38.7674	25.947	19.6115	13.1886	9.17123	6.66876	4.32698	3.11215	35.2473	23.1019	15.7124	10.2738	6.86193	4.55976	2.96709	1.97431	74.789	138.458	131.416	133.292	85.3304	1085.31	12.7702	217.578	779.894	1155.91	1559.79	29.43	709.783	37.8717	3150	41	38	13.6932	0.440321	0.440321	12.5932	0.917643	12.5932	106.312	12.5932	-0.232953	23.558	5.59319	48.3392	5.58311	47.2217	25.7333	33.5	29	-24.5	86.162	1.6257	107.212	21.0502	22.3376	25.947	178.38	300.794	437.051	513.916	565.431	610.497	5.87444	5.00626	188.925	141.834	125.075	53	43.1288	42.9752	53	5.31	6.9375	0	26.868	56	55	56	58	56	609	4.02535	4.15888	4.14313	4.18965	4.26268	4.2485	4.38203	4.36945	4.38203	4.39445	6.62539	45	49	21	42	0.489796	0.3125	0.246914	0.2	0.14876	779.894	1155.91	1559.79	29.43	709.783	37.8717	856.662	6.72792	5.3799	6.0845	6.82546	7.54592	8.29729	9.02918	9.78948	10.5311	11.2993	179.782	4.65396	5.79606	7.07242	8.42002	9.81602	10.1074	773.63	104.09	1.96396	19626	55	17.935	216
97180	13.347	1.3957	284.514	772.621	284.509	772.621	PE P-17:0_22:1%[M+H]+	PE P-17:0_22:1	[M+H]+	C44H86NO7P	EtherPE_P	IBRAUANSTRHZPM-JTLDGTJHNA-N	CCCCCCCCCCCCCCC\C=C/OCC(COP(O)(=O)OCCN)OC(=O)CCCCCCCCCCC\C=C/CCCCCCCC	Chain resolved	PE 39:1p; PE 17:0p/22:1; [M+H]+	12.75	SI_3_timsON_pos_1-43_1_5260	228.067:135 264.23901:161 304.31:291 313.26901:467 339.293:60 352.491:86 367.319:174 367.32199:376 378.27899:405 383.35199:465 395.349:431 395.35199:535 396.353:161 406.311:538 409.37:145 413.26801:99 424.32101:75 439.33701:226 443.27399:226 452.30801:151 453.30499:379 472.28299:226 474.366:55 474.37299:73 474.38699:210 495.33401:249 538.49902:101 598.49701:283 599.50098:231 599.505:153 600.48602:60 600.50098:242 600.505:249 600.50897:753 600.513:327 600.51703:182 601.51001:164 601.51801:127 601.53699:244 631.58502:158 631.60498:509 631.61298:114 631.617:86 632.59998:177 632.60797:125 633.58301:143 633.62299:177 634.19299:55 659.33698:93 659.60101:143 691.52301:208 691.59302:195 692.58899:104 692.59302:265 755.53003:151 772.612:179	ID_564	771.614	1.00728	177.422	145.128	139	53	86	44	9382.35	10315.4	11808	11573	12061.8	12545.3	12070	12149.3	11732.4	23662.8	30597.3	41214.2	44547.5	44603	44470.3	44065.7	43979.4	43873.6	1019.56	1034.18	1959.59	2672.58	2644.45	2611.87	2626.47	2560.83	2582.48	179.838	228.839	332.813	382.201	376.222	372.29	368.53	367.898	366.302	23101.2	20169.7	41141.5	60809.4	59577	58311.7	59043.7	57485.5	57799.5	394.653	297.485	632.469	672.13	696.074	801.858	725.106	761.526	714.62	5093.07	6866.37	36.4674	171.914	1.20606	1.15346	1430.26	715.945	1068.96	1432.57	27.0295	709.783	37.156	1430.1	715.853	1068.92	1432.41	27.0265	709.783	37.1397	1623.19	810.118	1205.94	1620.35	30.5726	709.783	35.9611	1451.63	726.707	1079.83	1453.35	27.4216	709.783	36.7744	1778.15	885.296	1328.63	1770.98	33.4147	709.783	36.2575	1471.82	736.593	1094.54	1473.13	27.795	709.783	36.1906	1506.58	753.023	1103.46	1507.1	28.4358	709.783	35.4574	52	138	134	134	48	110.416	3.57912	3.55508	3.51345	3.48594	3.43387	3.39825	1.9537	1.92426	1.89871	1.86391	1.81238	1.78803	1.72287	3.56172	3.53078	3.5059	3.47593	3.42034	3.40145	1.89637	1.86948	1.84452	1.81884	1.78239	1.74515	1.7251	3.699	3.66956	3.64485	3.61904	3.57044	3.54028	1.724	1.69375	1.6653	1.63258	1.58349	1.55174	1.51897	3.60101	3.57035	3.54068	3.50436	3.44587	3.41856	1.86048	1.84171	1.8145	1.79146	1.74972	1.70754	1.68004	3.7606	3.74153	3.71344	3.69077	3.66009	3.61204	3.59199	1.67102	1.64385	1.61478	1.58488	1.54805	1.50259	1.48079	1.78053	1.7501	1.70384	1.6359	1.60005	1.55269	33	38.7674	25.947	19.6115	13.1886	9.17123	6.66876	4.32698	3.11215	34.9878	22.7517	15.3469	9.93201	6.56135	4.30556	2.75787	1.80554	74.2472	136.571	129.69	131.532	84.5319	1069.02	12.4724	217.214	780.702	1159.85	1561.4	29.4605	709.783	37.4425	3166	39	36	13.6827	0.441963	0.441963	12.5893	0.91973	12.5893	107.312	12.5893	-0.230391	23.1021	5.58928	49.7624	5.5792	48.6392	25.7333	34.5	29	-23.5	84.0864	1.58654	107.192	23.1052	21.7947	25.947	177.008	323.418	481.684	581.543	653.32	710.365	5.84551	4.79219	188.825	130.939	106.467	53	43.1288	42.9752	53	5.31	6.8945	0	26.808	56	55	56	58	56	609	4.04305	4.18965	4.18965	4.2485	4.33073	4.33073	4.46591	4.46591	4.48864	4.49981	6.69456	44	48	21	42	0.489796	0.3125	0.246914	0.2	0.14876	780.702	1159.85	1561.4	29.4605	709.783	37.4425	854.026	6.72792	5.3799	6.0845	6.82546	7.54592	8.29729	9.02918	9.78948	10.5311	11.2993	179.782	4.65396	5.79606	7.07242	8.42002	9.81602	10.1074	771.614	104.09	1.96396	19652	55	17.419	216
97184	13.478	1.3992	285.218	772.621	285.223	772.621	PE P-18:1_21:0%[M+H]+	PE P-18:1_21:0	[M+H]+	C44H86NO7P	EtherPE_P	WNFABJHSLSCARZ-CYORSDMCNA-N	CCCCCCCCCCCCCCCCCCCCC(=O)OC(CO\C=C/C\C=C/CCCCCCCCCCCCC)COP(O)(=O)OCCN	Chain resolved	PE 39:1p; PE 18:1p/21:0; [M+H]+	19.62	Brain_3_timsON_pos_1-16_1_5233	279.26801:796 279.284:355 290.29501:317 292.29999:570 305.28:269 307.29401:865 308.32999:376 321.314:747 352.354:409 353.11499:48 364.26099:323 367.319:1048 367.32199:2639 367.32501:521 367.328:559 368.327:118 369.32999:231 369.33401:263 381.33301:1338 381.33701:129 381.34:2311 381.36099:516 382.33301:607 382.34201:575 382.34799:59 382.35101:473 383.34201:548 383.345:634 383.35199:548 383.35501:3032 383.358:774 384.35001:1172 384.353:1344 384.35999:296 390.272:140 390.276:1753 390.28201:489 392.29199:597 393.29599:253 395.349:468 395.35199:1118 395.35501:382 395.36099:387 396.353:349 397.36301:435 409.367:1167 409.37:1183 409.37299:521 410.37:602 420.293:581 423.28101:914 434.341:301 435.34399:602 435.34799:521 460.35599:215 466.32199:554 466.32901:903 491.32999:683 505.34799:285 506.35501:457 506.35901:973 631.59302:1263 631.59698:226 631.60101:1376 631.60498:3940 631.60901:446 631.61298:220 631.62097:360 631.63702:145 632.55603:188 632.59998:586 632.63898:124 633.61499:151 633.61902:1855 633.62299:215 633.62701:306 635.02301:183 659.60101:317 772.61603:274 772.63397:118	ID_565	771.614	1.00728	176.295	145.128	139	53	86	44	9382.35	10315.4	11808	11573	12062.8	12543.3	12069	12151.3	11717.3	23662.8	30597.3	41214.2	44547.5	44634.1	44565.2	44191.7	44041.6	43822.7	1019.56	1034.18	1959.59	2672.58	2651.17	2622.95	2644.27	2574.27	2579.73	179.838	228.839	332.813	382.201	376.666	373.758	370.442	368.787	366.212	23101.2	20169.7	41141.5	60809.4	59761.9	58649.4	59566.4	57855.4	57799.2	394.653	297.485	632.719	671.63	696.324	800.858	725.023	764.86	715.12	5093.07	6866.37	36.4674	171.914	1.19896	1.13348	1423.85	712.738	1059.74	1426.15	26.9085	709.783	37.1141	1423.68	712.647	1059.69	1425.99	26.9056	709.783	37.1196	1617.13	807.088	1197.69	1614.29	30.4583	709.783	36.4472	1445.14	723.466	1070.54	1446.86	27.2993	709.783	37.2451	1772.63	882.537	1321.39	1765.46	33.3106	709.783	35.8559	1465.38	733.374	1085.38	1466.7	27.6735	709.783	39.1051	1492.53	745.998	1088.6	1493.05	28.1708	709.783	35.4405	52	138	134	134	48	110.416	3.57692	3.54919	3.52031	3.48803	3.42885	3.39119	1.95198	1.9229	1.89503	1.86283	1.81519	1.78306	1.72751	3.55552	3.54063	3.51154	3.46391	3.43322	3.3822	1.89531	1.86853	1.8433	1.81683	1.783	1.74962	1.71972	3.70104	3.66546	3.65641	3.6138	3.57203	3.5366	1.72922	1.68928	1.67669	1.62483	1.58808	1.55328	1.51013	3.60604	3.56372	3.55898	3.49301	3.45557	3.40323	1.86022	1.84189	1.81376	1.79066	1.74877	1.71199	1.67584	3.76296	3.73929	3.71537	3.69459	3.65346	3.62117	3.58463	1.6763	1.63879	1.62698	1.58136	1.54254	1.5152	1.46494	1.78677	1.7297	1.7127	1.61575	1.60724	1.55233	33	38.7674	25.947	19.6115	13.1886	9.17123	6.66876	4.32698	3.11215	34.9878	22.7517	15.3589	9.96259	6.61176	4.36683	2.82047	1.862	74.2472	136.571	129.69	131.532	84.5319	1069.02	12.4724	217.214	779.894	1155.91	1559.79	29.43	709.783	37.8717	3150	38	36	12.8856	0.444123	0.444123	12.5841	0.926651	12.5841	107.312	12.5841	-0.22596	23.246	5.58406	48.8553	5.57398	47.7198	25.7333	34.5	29	-23.5	84.019	1.58526	107.212	23.1931	21.7947	25.947	177.008	323.143	475.899	555.592	604.84	647.15	5.84551	4.79417	188.825	132.617	113.017	53	43.1288	42.9752	53	5.31	6.8945	0	26.808	56	55	56	58	56	609	4.04305	4.18965	4.18965	4.26268	4.35671	4.36945	4.51086	4.54329	4.59512	4.68213	6.74876	44	48	21	42	0.489796	0.3125	0.246914	0.2	0.14876	779.894	1155.91	1559.79	29.43	709.783	37.8717	854.026	6.72792	5.3799	6.0845	6.82546	7.54592	8.29729	9.02918	9.78948	10.5311	11.2993	179.782	4.65396	5.79606	7.07242	8.42002	9.81602	10.1074	771.614	104.09	1.96396	19626	55	17.608	216
83990	13.484	1.4237	290.214	772.621	290.217	772.618	PE P-21:0_18:1%[M+H]+	PE P-21:0_18:1	[M+H]+	C44H86NO7P	EtherPE_P	JGXDOBDCWDBPCA-GDJHTJNWNA-N	CCCCCCCCCCCCCCCCCCC\C=C/OCC(COP(O)(=O)OCCN)OC(=O)CCCCCCC\C=C/CCCCCCCC	Chain resolved	PE 39:1p; PE 21:0p/18:1; [M+H]+	20.66	Brain_3_timsON_pos_1-16_1_5601	196.11:101 243.23:118 251.127:56 265.255:11 266.259:100 268.259:90 282.28299:104 285.23999:57 293.27701:97 293.28699:69 299.26001:110 307.30099:57 308.30399:124 311.254:80 311.26001:147 313.271:115 313.27399:233 313.27701:75 321.31299:95 325.26901:113 325.272:85 325.27499:37 326.98099:36 329.23801:95 339.28:92 339.28299:166 339.28601:1543 339.289:2158 339.29199:464 339.29501:263 339.32101:20 339.66501:29 340.29001:149 340.293:864 340.29599:134 340.31:38 340.95001:64 341.29199:68 341.29501:77 342.69699:22 349.34601:70 349.349:107 350.33499:172 353.298:162 353.30099:99 353.30701:45 354.30499:72 364.254:50 364.25699:76 364.26001:34 367.31201:74 367.315:214 367.31799:200 367.32101:100 367.327:48 368.323:56 377.336:91 378.26599:62 378.272:58 378.27802:54 381.32599:44 381.332:341 381.33499:94 381.33801:112 381.341:75 390.271:114 392.40399:44 393.40399:80 395.33801:42 395.341:96 395.34698:268 395.35001:175 395.354:247 395.35699:143 396.349:105 396.35199:73 397.358:110 406.30301:61 406.31299:52 409.353:31 409.362:158 409.366:293 409.37201:59 410.36499:115 410.375:70 419.24701:57 419.254:125 421.315:25 423.30899:100 434.336:496 434.33899:531 434.34201:420 434.34601:157 434.349:167 435.34299:206 435.35599:79 436.341:61 436.453:36 448.27899:107 448.31601:85 448.35901:50 448.366:141 449.35501:98 449.35901:77 449.362:62 460.35101:92 460.354:122 462.29199:34 462.29599:193 463.29401:84 474.36801:74 480.302:52 490.328:53 505.28201:98 505.314:35 509.328:74 509.371:118 510.379:94 553.39099:72 600.479:53 602.46698:103 629.81702:12 630.56403:50 631.59399:96 631.59802:358 631.60199:246 631.60602:497 631.62598:96 632.59698:106 632.60101:115 632.60498:71 632.60901:109 633.60901:85 633.61298:166 633.617:158 633.62097:61 668.56897:125 691.56598:37 691.58301:68 691.591:64 713.61902:62 731.49402:110 751.55103:61 752.56201:42 772.62701:64 772.64001:73	ID_566	771.614	1.00728	177.422	145.128	139	53	86	44	9382.35	10315.4	11808	11573	12061.8	12545.3	12070	12149.3	11732.4	23662.8	30597.3	41214.2	44547.5	44603	44470.3	44065.7	43979.4	43873.6	1019.56	1034.18	1959.59	2672.58	2644.45	2611.87	2626.47	2560.83	2582.48	179.838	228.839	332.813	382.201	376.222	372.29	368.53	367.898	366.302	23101.2	20169.7	41141.5	60809.4	59577	58311.7	59043.7	57485.5	57799.5	394.653	297.485	632.469	672.13	696.074	801.858	725.106	761.526	714.704	5093.07	6866.37	36.4674	171.914	1.20604	1.16088	1429.1	715.365	1067.15	1431.41	27.0077	709.783	36.5823	1428.94	715.274	1067.11	1431.25	27.0047	709.783	36.5784	1623	810.023	1206.16	1620.16	30.569	709.783	35.7265	1450.44	726.115	1077.98	1452.16	27.3993	709.783	36.5103	1779.05	885.746	1330.68	1771.88	33.4317	709.783	35.1687	1470.75	736.058	1092.95	1472.06	27.7748	709.783	36.2486	1503.47	751.472	1098.9	1504	28.3773	709.783	37.2736	52	138	134	134	48	110.416	3.57335	3.55671	3.52307	3.47286	3.44759	3.38293	1.94679	1.92192	1.905	1.861	1.81593	1.78115	1.72812	3.55624	3.53573	3.50246	3.4697	3.44247	3.38002	1.89359	1.86586	1.85249	1.81165	1.78628	1.7482	1.71803	3.70322	3.66606	3.65104	3.60814	3.58553	3.5276	1.73011	1.68946	1.67012	1.62458	1.59361	1.54918	1.51436	3.60695	3.5654	3.54295	3.49598	3.46559	3.40178	1.86223	1.83721	1.82175	1.78449	1.75414	1.70805	1.67521	3.76432	3.73704	3.71858	3.68873	3.65498	3.62547	3.57959	1.67663	1.6382	1.62017	1.57834	1.55122	1.5125	1.46775	1.7829	1.76286	1.70467	1.62194	1.60206	1.55511	33	38.7674	25.947	19.6115	13.1886	9.17123	6.66876	4.32698	3.11215	34.9878	22.7517	15.3469	9.93201	6.56135	4.30556	2.75787	1.80554	74.2472	136.571	129.69	131.532	84.5319	1069.02	12.4724	217.214	781.136	1161.88	1562.27	29.4768	709.783	36.0262	3174	39	36	13.635	0.442733	0.442733	12.5708	0.921445	12.5708	107.312	12.5708	-0.22678	23.1423	5.57078	49.4903	5.56071	48.3634	25.7333	34.5	29	-23.5	84.0383	1.58563	107.173	23.1346	21.7947	25.947	177.008	323.418	481.684	581.543	654.485	708.432	5.84551	4.79219	188.825	130.939	106.467	53	43.1288	42.9752	53	5.31	6.8945	0	26.808	56	55	56	58	56	609	4.04305	4.18965	4.18965	4.2485	4.33073	4.33073	4.46591	4.46591	4.48864	4.52179	6.69703	44	48	21	42	0.489796	0.3125	0.246914	0.2	0.14876	781.136	1161.88	1562.27	29.4768	709.783	36.0262	854.026	6.72792	5.3799	6.0845	6.82546	7.54592	8.29729	9.02918	9.78948	10.5311	11.2993	179.782	4.65396	5.79606	7.07242	8.42002	9.81602	10.1074	771.614	104.09	1.96396	19668	55	17.419	216
83675	13.102	1.411	287.649	770.606	287.641	770.6	PE P-18:1_21:1%[M+H]+	PE P-18:1_21:1	[M+H]+	C44H84NO7P	EtherPE_P	BLVOWMDEVGEISC-DQCLTXDQNA-N	CCCCCCCCCCCCC\C=C/C\C=C/OCC(COP(O)(=O)OCCN)OC(=O)CCCCCCCCC\C=C/CCCCCCCCC	Chain resolved	PE 39:2p; PE 18:1p/21:1; [M+H]+	22.71	Brain_3_timsON_pos_1-16_1_5601	175.15401:74 287.26999:157 292.293:57 297.25601:94 305.27899:67 305.284:87 307.298:95 310.30801:26 319.298:97 325.31201:81 334.31799:77 350.341:78 353.30399:77 363.19101:39 367.315:70 367.31799:114 367.32101:329 368.31699:47 368.32599:50 369.323:41 376.25201:72 381.32001:84 381.32901:418 381.332:395 381.33499:1508 381.33801:146 381.341:194 381.39401:28 381.48401:47 381.60101:33 382.33401:39 382.33701:86 382.34:82 382.34399:178 383.341:103 383.38699:13 383.629:35 384.33899:158 390.271:186 390.27399:155 390.27701:190 390.28:54 390.31201:79 391.27499:47 391.27899:70 391.28201:77 391.285:114 391.604:40 392.28101:96 395.35699:78 404.289:192 404.29199:76 407.34399:39 418.30801:46 425.32999:40 504.34299:271 504.34601:78 628.53497:33 629.57098:99 629.57501:75 629.57898:241 629.58301:172 630.58801:92 631.59399:123 631.59802:57 631.61401:78 632.60498:10 770.604:32 770.60797:75 770.61298:70	ID_567	769.599	1.00728	183.871	143.795	137	53	84	44	9380.32	10291.2	11757.5	11517.5	12006.2	12486.8	12012.4	12094.8	11660.7	23600.6	30367.8	40693.1	43871	43926.5	43857.6	43484.1	43334	43115.1	1006.12	1019.94	1917.69	2597.08	2568.95	2540.73	2562.06	2492.05	2497.51	178.948	226.612	327.469	374.635	368.655	365.747	362.431	360.776	358.201	22731.4	19863.5	40159.2	58902.5	57670	56557.6	57474.6	55763.5	55707.4	396.153	298.735	630.719	665.63	689.324	793.858	718.023	757.86	708.12	5051.12	6806.82	36.2205	170.758	1.21877	1.15361	1405.57	703.6	1045.89	1407.88	26.5637	703.6	39.7677	1405.41	703.508	1045.85	1407.72	26.5607	703.508	39.8091	1599.1	798.075	1184.46	1596.26	30.1181	709.783	38.1396	1426.92	714.356	1056.74	1428.65	26.9556	709.783	40.7415	1754.72	873.582	1308.57	1747.55	32.9727	709.783	35.9622	1447.19	724.276	1071.65	1448.5	27.3302	709.783	39.0783	1486.44	742.888	1080.9	1486.77	28.0523	709.783	36.5166	52	136	131	131	47	108.229	3.58352	3.56767	3.52053	3.48783	3.43544	3.39773	1.95194	1.92153	1.89502	1.85176	1.81508	1.77805	1.72632	3.5575	3.54046	3.51189	3.47356	3.43329	3.38299	1.8952	1.86719	1.84309	1.81276	1.77906	1.74902	1.71587	3.70395	3.66469	3.6564	3.61576	3.57287	3.53675	1.72956	1.68822	1.67661	1.62703	1.58834	1.55265	1.50597	3.61803	3.56356	3.55867	3.50231	3.45618	3.40327	1.85977	1.84049	1.8131	1.7888	1.74512	1.71054	1.6733	3.76366	3.73942	3.71476	3.69422	3.65389	3.62116	3.58231	1.68082	1.63871	1.6267	1.58399	1.54556	1.5155	1.46169	1.79679	1.74253	1.68702	1.62289	1.61686	1.56367	31	38.7674	25.947	19.6115	13.1886	9.17123	6.66876	4.32698	3.11215	34.7283	22.4016	14.9934	9.62084	6.31118	4.11262	2.61125	1.69323	73.7054	134.683	127.965	129.772	83.7333	1052.74	12.1746	216.85	779.894	1155.91	1559.79	29.43	709.783	37.8717	3150	36	34	12.8577	0.44576	0.44576	12.5776	0.929406	12.5776	108.312	12.5776	-0.222745	22.8001	5.57763	50.2023	5.56755	49.0595	25.7333	35.5	29	-22.5	81.926	1.54577	107.212	25.2861	21.2518	25.947	175.609	341.298	513.388	613.619	677.309	724.54	5.81621	4.6068	188.698	123.11	95.5552	53	43.1288	42.9752	53	5.31	6.8515	0	26.748	56	55	56	58	56	609	4.06044	4.21951	4.23411	4.31749	4.41884	4.44265	4.58497	4.62497	4.68213	4.77068	6.81124	43	47	21	42	0.489796	0.3125	0.246914	0.2	0.14876	779.894	1155.91	1559.79	29.43	709.783	37.8717	851.39	6.72792	5.3799	6.0845	6.82546	7.54592	8.29729	9.02918	9.78948	10.5311	11.2993	179.782	4.65396	5.79606	7.07242	8.42002	9.81602	10.1074	769.599	104.09	1.96396	19626	55	17.092	216
83677	13.266	1.407	286.821	770.606	286.826	770.604	PE P-21:0_18:2%[M+H]+	PE P-21:0_18:2	[M+H]+	C44H84NO7P	EtherPE_P	FTLFXXGQLVZTCG-WDUWGWONNA-N	CCCCCCCCCCCCCCCCCCC\C=C/OCC(COP(O)(=O)OCCN)OC(=O)CCCCCCC\C=C/C\C=C/CCCCC	Chain resolved	PE 39:2p; PE 21:0p/18:2; [M+H]+	12.69	LI_2_timsON_pos_1-45_1_5630	180.03999:84 182.28999:11 233.153:160 307.30099:73 309.30801:55 311.254:83 323.254:88 326.27499:78 331.32401:50 336.702:29 337.26599:136 337.26801:165 337.271:1004 337.27399:526 337.28:152 337.28299:69 338.27499:118 338.27802:316 338.28101:57 338.54901:10 339.28601:67 339.65601:10 341.30701:89 341.83301:15 349.34601:104 351.29001:109 365.30899:47 366.22299:40 366.311:95 368.32001:108 371.25699:130 379.285:53 379.319:67 382.33701:103 383.353:71 392.29099:93 393.32901:109 393.33499:106 394.33801:154 406.306:67 406.31601:135 407.35001:100 407.353:105 420.31799:113 434.336:92 434.33899:130 434.34201:51 434.38901:171 435.34601:53 436.00699:22 452.34:84 454.32501:89 474.01999:31 475.59201:58 525.42297:77 579.53198:56 611.57001:62 629.58698:256 631.586:60 631.61798:61 632.58899:86 663.37299:36 683.58801:97 683.59198:99 683.59601:28 685.60901:52	ID_568	769.599	1.00728	183.871	143.795	137	53	84	44	9380.32	10291.2	11757.5	11517.5	12006.2	12490.8	12014.4	12103.8	11701.1	23600.6	30367.8	40693.1	43871	43926.5	43824.9	43389.2	43355.4	43426.5	1006.12	1019.94	1917.69	2597.08	2568.95	2543.08	2550.97	2479.01	2521.22	178.948	226.612	327.469	374.635	368.655	365.168	360.963	360.556	360.962	22731.4	19863.5	40159.2	58902.5	57670	56589.7	57136.8	55361.9	56198.8	396.153	298.735	630.719	665.63	688.324	796.108	718.606	752.526	708.204	5051.12	6806.82	36.2205	170.758	1.21886	1.16753	1416.26	708.945	1059.76	1418.57	26.7654	708.945	36.9548	1416.1	708.854	1059.72	1418.41	26.7624	708.854	36.9464	1610.41	803.725	1198.77	1607.56	30.3314	709.783	35.8776	1437.66	719.726	1070.6	1439.38	27.1582	709.783	36.7604	1766.56	879.5	1323.3	1759.39	33.196	709.783	35.0812	1458	729.68	1085.57	1459.31	27.5341	709.783	36.2274	1513.32	756.325	1111.68	1513.65	28.5593	709.783	36.2381	52	136	131	131	47	108.229	3.59212	3.55908	3.52499	3.47756	3.44841	3.38112	1.93895	1.92191	1.89774	1.86099	1.80922	1.78084	1.71937	3.55905	3.53986	3.50591	3.46968	3.43877	3.37988	1.88916	1.86549	1.84716	1.81104	1.78517	1.74387	1.71802	3.70475	3.66615	3.65403	3.60794	3.58292	3.52642	1.73018	1.68953	1.6723	1.62441	1.59042	1.5477	1.51418	3.60697	3.56565	3.55137	3.49597	3.46162	3.40153	1.86069	1.83526	1.8196	1.78282	1.75309	1.70445	1.67501	3.76494	3.73793	3.71906	3.68822	3.65491	3.62207	3.57899	1.67672	1.63888	1.62451	1.57821	1.5499	1.50962	1.46775	1.79281	1.73765	1.71733	1.62147	1.61303	1.55894	31	38.7674	25.947	19.6115	13.1886	9.17123	6.66876	4.32698	3.11215	34.7283	22.4016	14.9934	9.62084	6.30204	4.08491	2.59295	1.69586	73.7054	134.683	127.965	129.772	83.7333	1052.74	12.1746	216.85	781.136	1161.88	1562.27	29.4768	709.783	36.0262	3174	36	34	13.0413	0.444197	0.444197	12.5653	0.923832	12.5653	108.312	12.5653	-0.224025	22.7561	5.56527	50.2014	5.5552	49.0681	25.7333	35.5	29	-22.5	82.1094	1.54923	107.173	25.0634	21.2518	25.947	175.609	341.298	514.143	615.177	685.532	744.574	5.81621	4.6068	188.698	123.11	95.2079	53	43.1288	42.9752	53	5.31	6.8515	0	26.748	56	55	56	58	56	609	4.06044	4.21951	4.23411	4.31749	4.41884	4.44265	4.57471	4.58497	4.61512	4.64439	6.78219	43	47	21	42	0.489796	0.3125	0.246914	0.2	0.14876	781.136	1161.88	1562.27	29.4768	709.783	36.0262	851.39	6.72792	5.3799	6.0845	6.82546	7.54592	8.29729	9.02918	9.78948	10.5311	11.2993	179.782	4.65396	5.79606	7.07242	8.42002	9.81602	10.1074	769.599	104.09	1.96396	19668	55	17.092	216
83259	11.715	1.4027	285.984	766.575	285.976	766.588	PE P-19:0_20:4%[M+H]+	PE P-19:0_20:4	[M+H]+	C44H80NO7P	EtherPE_P	BJNFZENODOCJEW-ZSFLJNDDNA-N	CCCCCCCCCCCCCCCCC\C=C/OCC(COP(O)(=O)OCCN)OC(=O)CCCCCC\C=C/C\C=C/C\C=C/C\C=C/CC	Chain resolved	PE 39:4p; PE 19:0p/20:4; [M+H]+	73.19	Brain_3_timsON_pos_1-16_1_5601	203.186:170 269.22699:114 321.31299:361 330.27899:139 361.263:101 361.26599:178 361.26901:259 361.272:1247 361.27499:382 361.28101:184 362.27802:128 362.28101:176 363.276:258 365.03101:33 365.29999:92 379.31601:64 380.32501:148 390.27701:119 393.33899:158 406.293:247 406.30301:225 406.306:306 406.31299:360 406.31601:106 406.319:34 407.30899:158 480.34799:148 484.27899:112 614.21503:14 624.71899:41 625.36798:89 625.54602:145 625.56201:72 626.552:14 627.41602:53 748.508:111 765.56299:58 765.59399:75 766.58002:70	ID_569	765.567	1.00728	195.229	141.127	133	53	80	44	9376.25	10242.8	11656.6	11406.4	11906.2	12407	11931.6	12021	11620.3	23476.3	29908.9	39650.9	42517.9	42657.1	42794.5	42389.9	42356.2	42489.5	979.249	991.474	1833.87	2446.08	2418.35	2426.48	2441.08	2369.12	2424.76	177.17	222.158	316.783	359.502	354.191	353.596	349.836	349.429	350.724	21991.7	19251	38194.5	55088.7	53824.4	53636.8	54368.9	52594	53800.8	399.153	301.235	627.469	652.13	670.824	785.108	709.106	740.61	703.287	4963.43	6682.34	35.7045	168.341	1.24853	1.14936	1386.74	694.184	1034.16	1389.04	26.2084	694.184	40.8042	1386.57	694.092	1034.11	1388.88	26.2054	694.092	40.802	1581.24	789.144	1174.59	1578.4	29.7811	709.783	42.1845	1408.17	704.981	1045.05	1409.89	26.6018	704.981	40.9871	1737.64	865.042	1300.15	1730.47	32.6504	709.783	43.6923	1428.54	714.954	1060.2	1429.86	26.9784	709.783	41.099	1521.69	760.398	1114.25	1521.67	28.7108	709.783	38.3479	52	132	125	125	45	103.857	3.60647	3.55906	3.53316	3.50823	3.44425	3.39867	1.93281	1.91192	1.89208	1.83985	1.81797	1.75099	1.72609	3.5724	3.54431	3.51852	3.47262	3.44779	3.38149	1.88622	1.85711	1.84623	1.80316	1.77438	1.75153	1.69787	3.70261	3.66936	3.65654	3.61392	3.58268	3.52805	1.72753	1.69049	1.67843	1.61932	1.59764	1.54994	1.48762	3.60441	3.58393	3.55462	3.50395	3.47034	3.40038	1.85897	1.83285	1.81505	1.78098	1.74096	1.70982	1.66355	3.76337	3.73992	3.71605	3.69449	3.64134	3.63514	3.57092	1.67429	1.64692	1.62667	1.58549	1.54676	1.52064	1.4501	1.80235	1.71215	1.69801	1.62381	1.59826	1.57438	27	38.7674	25.947	19.6115	13.1886	9.17123	6.66876	4.32698	3.11215	34.2093	21.7012	14.2594	9.00986	5.85037	3.76043	2.36055	1.53026	72.6217	130.907	124.514	126.252	82.1362	1020.17	11.5789	216.122	779.697	1154.93	1559.39	29.4225	709.783	53.173	3134	30	30	11.6844	0.446335	0.446335	12.5659	0.928123	12.5659	110.312	12.5659	-0.220424	22.0263	5.56589	51.0543	5.55581	49.9097	25.7333	37.5	29	-20.5	78.3849	1.47896	107.216	28.831	20.166	25.947	172.732	363.956	546.25	647.543	709.577	753.236	5.75655	4.31877	188.355	112.158	82.8222	53	43.1288	42.9752	53	5.31	6.7655	0	26.628	56	55	56	58	56	609	4.09434	4.27667	4.31749	4.43082	4.55388	4.60517	4.77068	4.82831	4.91265	4.97673	6.96035	41	45	21	42	0.489796	0.3125	0.246914	0.2	0.14876	779.697	1154.93	1559.39	29.4225	709.783	53.173	846.117	6.72792	5.3799	6.0845	6.82546	7.54592	8.29729	9.02918	9.78948	10.5311	11.2993	179.782	4.65396	5.79606	7.07242	8.42002	9.81602	10.1074	765.567	104.09	1.96396	19620	55	16.438	216
95117	10.661	1.3593	277.143	764.559	277.14	764.559	PE P-17:0_22:5%[M+H]+	PE P-17:0_22:5	[M+H]+	C44H78NO7P	EtherPE_P	PYMLHWKEUVUNIM-RRLLAZNNNA-N	CCCCCCCCCCCCCCC\C=C/OCC(COP(O)(=O)OCCN)OC(=O)CCCCC\C=C/C\C=C/C\C=C/C\C=C/C\C=C/CC	Chain resolved	PE 39:5p; PE 17:0p/22:5; [M+H]+	21.28	Lung_1_timsON_pos_1-5_1_5222	201.168:155 239.27:220 249.27:74 250.25301:108 280.29599:131 281.30399:214 293.28601:330 298.32001:184 308.33499:155 331.259:91 356.29599:121 361.271:206 361.27399:45 362.276:295 362.27899:241 371.37201:121 377.944:117 378.276:556 378.27899:125 378.28201:318 379.27399:167 379.28101:157 379.284:102 385.27301:19 387.285:1011 387.289:2508 387.29199:1661 388.22699:87 388.28601:326 388.289:174 388.29199:276 388.29501:434 397.306:40 411.285:239 452.30801:254 452.32199:155 483.26501:106 483.26801:186 510.29901:144 511.30801:102 537.47803:140 603.53802:129 606.53699:136 623.52301:392 623.53101:189 623.53497:98 623.539:212 623.54303:436 623.547:500 623.55103:81 623.55499:89 623.64502:117 624.18298:127 624.53497:136 624.54303:529 624.547:169 624.55499:91 624.56299:80 625.51703:373 625.552:142 625.56:110 625.57202:51 651.52802:136 670.21399:42 707.495:153 707.50702:148 723.48297:106 723.49103:256 723.5:207 723.508:91 763.56097:106 763.60901:78 764.54999:76 764.56299:170 764.57599:104 764.59802:53 764.60699:138	ID_570	763.552	1.00728	201.678	139.794	131	53	78	44	9374.22	10218.5	11606.1	11350.9	11850.7	12352.4	11876.1	11965.5	11547.7	23414.1	29679.4	39129.8	41841.4	41980.5	42149.1	41713.4	41679.7	41856.9	965.812	977.239	1791.96	2370.58	2342.85	2357.69	2365.58	2293.62	2357.59	176.281	219.931	311.439	351.935	346.625	346.475	342.269	341.862	344.536	21621.9	18944.7	37212.2	53181.7	51917.5	51914.8	52462	50687.1	52231.4	400.653	302.485	625.719	645.63	663.074	779.358	702.69	736.193	689.37	4917.57	6617.26	35.4347	167.078	1.26521	1.12859	1367.54	684.582	1021.38	1369.84	25.846	684.582	37.4503	1367.37	684.489	1021.33	1369.68	25.843	684.489	37.4598	1561.35	779.198	1160.3	1558.51	29.4058	709.783	36.2545	1389.09	695.441	1032.4	1390.81	26.2418	695.441	37.6428	1716.74	854.592	1284.32	1709.57	32.256	709.783	35.556	1409.37	705.368	1047.33	1410.68	26.6167	705.368	42.6378	1504.13	751.552	1098.27	1503.95	28.3763	709.783	38.846	52	130	122	122	44	101.67	3.60952	3.56414	3.54629	3.50315	3.45094	3.40559	1.93016	1.89909	1.89729	1.83615	1.812	1.75374	1.71435	3.58252	3.54342	3.5143	3.48914	3.42307	3.41189	1.8852	1.85507	1.84227	1.80425	1.77166	1.74346	1.70417	3.69945	3.68109	3.64493	3.62572	3.56991	3.53911	1.72402	1.70296	1.66555	1.63392	1.5823	1.54919	1.51394	3.60431	3.60075	3.54167	3.52333	3.44956	3.42632	1.85732	1.83455	1.80906	1.78236	1.7385	1.70236	1.66882	3.76095	3.74311	3.71539	3.69112	3.65649	3.61143	3.58442	1.67119	1.66064	1.61719	1.5933	1.54956	1.50279	1.4811	1.79605	1.71842	1.68504	1.64911	1.60391	1.5463	25	38.7674	25.947	19.6115	13.1886	9.17123	6.66876	4.32698	3.11215	33.9498	21.3511	13.9059	8.69869	5.59106	3.55209	2.20357	1.41149	72.0799	129.019	122.788	124.492	81.3376	1003.88	11.2811	215.758	780.702	1159.85	1561.4	29.4605	709.783	37.4425	3166	27	28	10.9844	0.448319	0.448319	12.562	0.93108	12.562	111.312	12.562	-0.216767	21.6659	5.56203	51.5989	5.55195	50.4471	25.7333	38.5	29	-19.5	76.3472	1.44051	107.192	30.8444	19.6231	25.947	171.251	370.982	554.531	654.281	710.529	746.55	5.72617	4.2015	188.136	108.836	77.8145	53	43.1288	42.9752	53	5.31	6.7225	0	26.568	56	55	56	58	56	609	4.11087	4.30407	4.35671	4.48864	4.62497	4.69135	4.8752	4.96981	5.05625	5.16479	7.05962	40	44	21	42	0.489796	0.3125	0.246914	0.2	0.14876	780.702	1159.85	1561.4	29.4605	709.783	37.4425	843.48	6.72792	5.3799	6.0845	6.82546	7.54592	8.29729	9.02918	9.78948	10.5311	11.2993	179.782	4.65396	5.79606	7.07242	8.42002	9.81602	10.1074	763.552	104.09	1.96396	19652	55	16.111	216
94378	10.427	1.3538	276.024	762.543	276.032	762.538	PE P-17:0_22:6%[M+H]+	PE P-17:0_22:6	[M+H]+	C44H76NO7P	EtherPE_P	ZSLBASAVMDNZHV-JPGWTEBGNA-N	CCCCCCCCCCCCCCC\C=C/OCC(COP(O)(=O)OCCN)OC(=O)CC\C=C/C\C=C/C\C=C/C\C=C/C\C=C/C\C=C/CC	Chain resolved	PE 39:6p; PE 17:0p/22:6; [M+H]+	54.75	Kidney_2_timsON_pos_1-12_1_5229	199.14999:648 275.27499:497 280.30099:266 280.62201:447 293.28799:407 294.298:603 355.284:336 378.27301:593 378.276:1466 378.27899:618 379.27802:291 379.28101:452 385.26599:512 385.26901:1100 385.27301:4802 385.276:2736 385.27899:1070 385.297:387 385.81299:271 386.27701:1204 386.28:1030 386.29199:382 388.086:55 452.311:442 508.29099:271 509.99899:301 612.25:131 621.51703:331 621.52002:1577 621.52399:457 621.52802:638 622.51501:296 622.52301:989 622.52698:90 622.539:246 622.85101:176 626.80798:95 744.53998:201 761.59003:281 762.508:231 762.54199:749 762.547:593	ID_571	761.536	1.00728	208.127	138.46	129	53	76	44	9372.19	10194.3	11555.7	11295.3	11795.2	12279.8	11804.4	11900.9	11459.9	23351.9	29449.9	38608.7	41164.9	41304	41516.5	41111.9	40981.6	41016.3	952.375	963.004	1750.06	2295.08	2267.35	2290.52	2305.13	2231.16	2263.15	175.392	217.704	306.096	344.369	339.058	340.286	336.525	334.516	335.9	21252.1	18638.5	36229.9	51274.8	50010.6	50345.4	51077.5	49181.8	49954.1	402.153	303.735	623.969	639.213	658.741	768.858	690.523	734.11	678.776	4870.29	6550.15	35.1565	165.775	1.27029	1.12463	1344.02	672.824	1000.78	1346.32	25.4023	672.824	39.4402	1343.85	672.73	1000.74	1346.16	25.3993	672.73	39.4071	1537.88	767.462	1140.02	1535.04	28.9629	709.783	37.1111	1365.61	683.697	1011.82	1367.33	25.7986	683.697	38.9504	1693.25	842.846	1264.29	1686.08	31.8128	709.783	35.7049	1385.88	693.623	1026.79	1387.2	26.1735	693.623	37.3934	1475.05	736.959	1069.62	1474.72	27.8249	709.783	43.3559	52	128	119	119	43	99.4837	3.61349	3.56879	3.54549	3.50594	3.45919	3.40432	1.92429	1.89876	1.88755	1.82763	1.81171	1.74842	1.7116	3.58285	3.544	3.51899	3.49532	3.42195	3.41059	1.88119	1.85104	1.84056	1.80277	1.76679	1.74296	1.70081	3.69994	3.68524	3.64492	3.62649	3.57042	3.53681	1.72403	1.70738	1.6655	1.63549	1.58203	1.54738	1.51247	3.61611	3.60089	3.54252	3.5338	3.44811	3.42501	1.85559	1.8332	1.80757	1.78098	1.73469	1.70108	1.66696	3.76094	3.74463	3.71523	3.69065	3.65664	3.61131	3.58102	1.67199	1.66792	1.61703	1.59619	1.55126	1.50234	1.47899	1.74867	1.71308	1.69633	1.65186	1.60993	1.54966	23	38.7674	25.947	19.6115	13.1886	9.17123	6.66876	4.32698	3.11215	33.6902	21.0009	13.5523	8.40096	5.35495	3.3789	2.07934	1.32294	71.5381	127.131	121.063	122.732	80.5391	987.594	10.9833	215.394	780.702	1159.85	1561.4	29.4605	709.783	37.4425	3166	24	26	9.95519	0.452885	0.452885	12.5281	0.943126	12.5281	112.312	12.5281	-0.199823	21.4938	5.52814	50.9385	5.51806	49.7768	25.7333	39.5	29	-18.5	74.2391	1.40074	107.192	32.9524	19.0802	25.947	169.739	375.493	555.01	638.254	674.645	709.355	5.69542	4.10043	187.881	106.97	78.1012	53	43.1288	42.9752	53	5.31	6.6795	0	26.508	56	55	56	58	56	609	4.12713	4.33073	4.39445	4.54329	4.70953	4.78749	4.99043	5.11799	5.22036	5.3799	7.17319	39	43	21	42	0.489796	0.3125	0.246914	0.2	0.14876	780.702	1159.85	1561.4	29.4605	709.783	37.4425	840.844	6.72792	5.3799	6.0845	6.82546	7.54592	8.29729	9.02918	9.78948	10.5311	11.2993	179.782	4.65396	5.79606	7.07242	8.42002	9.81602	10.1074	761.536	104.09	1.96396	19652	55	15.784	216
86352	13.637	1.4469	294.849	788.653	294.841	788.65	PE P-18:0_22:0%[M+H]+	PE P-18:0_22:0	[M+H]+	C45H90NO7P	EtherPE_P	BSHHCPATECINMP-CUXNAULPNA-N	CCCCCCCCCCCCCCCCCCCCCC(=O)OC(CO\C=C/CCCCCCCCCCCCCCCC)COP(O)(=O)OCCN	Chain resolved	PE 40:0p; PE 18:0p/22:0; [M+H]+	314.32	SI_3_timsON_pos_1-43_1_5628	49.85:9 184.07001:134 184.073:78 184.075:76 185.075:71 193.19501:77 248.243:85 266.24899:35 294.31799:95 308.29501:103 308.306:112 309.297:167 313.271:188 313.27399:117 313.27701:55 313.31601:9 314.272:86 314.27499:80 314.27802:236 315.28:64 335.332:80 336.32401:126 337.32901:138 338.461:40 339.19601:102 339.28601:1095 339.289:838 339.29199:530 339.29501:62 339.306:9 339.32999:54 339.76999:45 340.28101:274 340.29001:932 340.293:899 340.29599:214 340.29901:111 340.302:85 341.28601:61 341.29199:233 341.298:75 341.30099:78 341.85699:22 341.866:63 342.00601:27 342.33099:36 343.28101:53 345.354:127 346.35501:75 346.358:88 348.17001:33 350.37701:65 363.35699:79 363.35999:62 363.366:127 364.26001:89 364.34799:75 364.36301:237 366.35699:64 366.37201:67 367.315:102 367.31799:302 367.32101:299 368.31699:293 368.32001:100 368.32599:254 368.32901:71 368.33801:40 369.323:73 369.32901:73 370.34601:53 376.39899:88 391.388:114 392.284:68 392.28799:107 392.29099:60 392.29401:172 392.297:78 393.23199:27 393.29099:179 393.29501:276 393.298:65 393.38599:65 395.34399:78 395.34698:310 395.35001:102 395.354:319 395.35699:115 395.92999:24 396.34601:228 396.35199:437 396.35501:383 396.358:62 397.35501:99 397.358:59 397.36099:131 397.367:184 398.371:58 398.56699:25 399.01901:75 418.49899:10 419.24701:84 419.25699:63 420.32401:92 421.328:75 421.33099:45 424.37799:63 424.38101:46 424.38699:69 424.61301:40 425.38599:49 436.28799:16 440.33801:103 448.34601:64 448.349:43 448.353:292 448.35901:45 449.349:142 449.35199:247 449.35901:379 449.42599:47 450.01001:36 450.349:101 450.36301:148 451.36401:55 462.32001:47 463.29999:86 463.311:73 468.37701:79 474.36801:67 474.375:89 474.41299:41 475.375:24 476.37601:26 477.974:34 490.32501:71 510.36099:64 522.38599:51 523.40002:72 524.41498:79 524.50201:23 546.38702:9 645.61102:114 645.61499:111 645.61902:80 645.62299:31 646.60498:65 646.60901:80 646.61298:75 646.617:128 646.625:138 646.62903:124 646.633:55 647.612:76 647.62:72 647.62402:953 647.62799:107 647.63202:811 647.63599:248 647.64001:229 647.64398:258 647.65601:62 648.59497:40 648.62701:107 648.63098:605 648.63501:429 648.63898:126 648.64301:151 648.651:11 648.65503:46 649.61102:58 649.62701:74 649.63599:123 649.64001:77 649.65198:140 650.70502:108 650.88702:22 651.92499:24 771.633:57 787.60999:123 787.62799:68 787.646:142 788.664:53	ID_572	787.645	1.00728	172.757	149.555	144	54	90	45	9530.68	10508.1	12052.1	11825.3	12315.1	12798.6	12323.3	12402.6	11985.7	24210.6	31479.8	42648.9	46230.9	46317.4	46184.7	45780.1	45693.8	45588	1053.97	1070.19	2044.23	2810.96	2789.55	2756.97	2771.57	2705.94	2727.58	184.405	236.082	345.844	398.789	393.254	389.323	385.562	384.931	383.334	23967.7	20909	43048	64195.3	63147.7	61882.5	62614.5	61056.3	61370.3	397.403	301.485	643.719	690.38	715.324	821.108	744.356	780.776	733.62	5216.5	7074.66	37.3785	176.685	1.1842	1.13062	1509.27	755.448	1126.74	1511.57	27.9921	709.783	37.3122	1509.11	755.358	1126.7	1511.42	27.9893	709.783	37.3131	1704.84	850.943	1266.53	1702	31.5184	709.783	36.8915	1530.54	766.164	1137.55	1532.26	28.3752	709.783	37.3333	1862.84	927.641	1392.24	1855.66	34.364	709.783	36.8016	1551.05	776.208	1152.59	1552.37	28.7475	709.783	37.6576	1568.1	783.862	1148.16	1568.84	29.0526	709.783	36.5557	53	143	140	140	50	114.789	3.56088	3.54968	3.51621	3.48989	3.43512	3.39955	1.95558	1.92689	1.9058	1.87146	1.82696	1.79736	1.73459	3.55771	3.53454	3.51025	3.47232	3.43446	3.39505	1.89825	1.87199	1.85044	1.82289	1.78879	1.75792	1.73068	3.69998	3.66897	3.65106	3.62021	3.5771	3.54533	1.72586	1.69342	1.67243	1.63321	1.59193	1.55895	1.52216	3.60273	3.56735	3.54795	3.50233	3.45807	3.41541	1.86237	1.84417	1.81842	1.79626	1.75609	1.72026	1.68489	3.76162	3.74141	3.71661	3.696	3.66097	3.62371	3.59537	1.67256	1.64201	1.6209	1.58668	1.54923	1.51568	1.47892	1.77842	1.74669	1.71035	1.64321	1.6195	1.54271	36	39.4745	26.447	19.9651	13.4386	9.34801	6.79376	4.41536	3.17465	35.9544	23.6019	16.066	10.5238	7.03871	4.68476	3.05548	2.03681	76.3309	141.346	134.141	136.052	87.129	1108.34	13.1603	222.195	812.557	1207.42	1625.11	30.0947	709.783	38.233	3296	42	39	13.9057	0.439046	0.439046	12.6037	0.917643	12.6037	107.812	12.6037	-0.234843	24.2625	5.60368	48.4224	5.5936	47.305	26.2333	34	29.5	-25	88.4434	1.63784	109.601	21.1577	22.8376	26.447	181.418	304.451	441.638	519.1	571.309	617.202	5.91008	5.05568	192.7	145.675	129.001	54	44.1096	43.9745	54	5.42	7.0784	0	27.367	57	56	57	59	57	620	4.04305	4.17439	4.15888	4.20469	4.27667	4.26268	4.39445	4.38203	4.39445	4.40672	6.63988	46	50	22	43	0.489796	0.3125	0.246914	0.2	0.14876	812.557	1207.42	1625.11	30.0947	709.783	38.233	873.958	6.75489	5.39816	6.10256	6.84268	7.56268	8.31312	9.0444	9.80372	10.5446	11.3119	181.924	4.67283	5.81413	7.08924	8.43533	9.82968	10.1216	787.645	106.09	1.96463	20837	56	18.504	220
86022	13.6	1.4387	293.188	786.637	293.183	786.638	PE P-18:0_22:1%[M+H]+	PE P-18:0_22:1	[M+H]+	C45H88NO7P	EtherPE_P	RKRYLPRHFNWQBD-FEHUNIJBNA-N	CCCCCCCCCCCCCCCC\C=C/OCC(COP(O)(=O)OCCN)OC(=O)CCCCCCCCCCC\C=C/CCCCCCCC	Chain resolved	PE 40:1p; PE 18:0p/22:1; [M+H]+	132.03	Brain_3_timsON_pos_1-16_1_5601	76.189:9 133.022:10 184.06799:240 184.073:202 185.03999:26 233.228:83 242.133:112 279.26199:115 289.302:89 290.29099:106 294.32101:102 307.293:9 307.298:295 307.30099:64 308.30099:106 313.26501:82 313.27399:63 314.12601:21 321.31799:61 335.32901:9 336.33301:90 339.28299:76 339.28601:54 339.289:302 341.15201:83 364.26001:159 364.263:134 364.34799:111 364.354:55 364.36301:37 365.258:108 365.267:84 367.31201:95 367.315:124 367.31799:348 367.32101:65 367.32999:74 368.32001:82 368.323:169 368.59601:13 392.284:136 392.28799:190 392.29099:56 392.29401:983 392.297:43 392.30899:26 392.802:51 393.29501:259 393.298:201 393.30099:49 393.30399:45 393.37601:11 394.29999:50 395.34399:138 395.34698:966 395.35001:3733 395.354:1538 395.35699:280 395.366:79 395.37201:9 396.15701:68 396.34201:107 396.34601:145 396.349:156 396.35199:240 396.35501:746 396.358:103 396.36099:119 396.37701:32 396.72101:23 396.724:9 397.17499:30 397.35501:151 397.358:171 397.54999:35 398.36801:130 401.496:40 419.461:91 420.32101:172 421.32101:83 423.371:147 423.37399:78 423.37701:278 423.38:61 423.384:234 423.38699:332 424.37799:133 424.38101:213 435.37601:42 448.35901:56 466.32401:76 474.36401:47 474.371:62 475.32001:75 476.328:52 476.35199:110 490.39499:109 490.74899:9 518.35303:39 518.35999:100 518.375:186 520.36603:56 520.37299:58 526.30902:33 529.323:51 567.34198:70 580.54303:95 627.60303:10 645.61102:382 645.61499:349 645.61902:170 645.62299:199 645.62701:60 645.63098:109 645.651:9 645.776:70 646.60101:48 646.62097:171 646.625:142 646.62903:63 647.62:127 647.62799:76 647.63202:53 647.64001:42 647.66803:59 650.43903:34 768.63702:59 768.64099:9 785.62097:54 786.64203:57 786.64697:132 786.651:64	ID_573	785.63	1.00728	180.333	148.222	142	54	88	45	9528.65	10483.9	12001.7	11769.8	12258.5	12742.1	12266.7	12346	11929.1	24148.5	31250.3	42127.8	45554.3	45609.8	45477.1	45072.5	44986.2	44880.4	1040.54	1055.96	2002.32	2735.46	2707.33	2674.75	2689.36	2623.72	2645.37	183.516	233.855	340.5	391.223	385.243	381.312	377.551	376.92	375.323	23597.9	20602.7	42065.7	62288.4	61055.9	59790.6	60522.7	58964.5	59278.5	398.903	302.735	641.719	684.38	708.324	814.108	737.356	773.776	726.87	5176.06	7016.97	37.139	175.56	1.20218	1.14916	1491.95	746.79	1114.18	1494.26	27.6715	709.783	37.6975	1491.79	746.7	1114.14	1494.1	27.6686	709.783	37.7012	1687.8	842.42	1254.55	1684.95	31.2028	709.783	37.0677	1513.28	757.534	1125.03	1515	28.0556	709.783	37.7738	1845.93	919.188	1380.66	1838.75	34.051	709.783	36.6597	1533.82	767.591	1140.15	1535.13	28.4284	709.783	38.7425	1568.1	783.786	1147.6	1568.63	29.0488	709.783	38.2856	53	141	137	137	49	112.602	3.57913	3.55644	3.5173	3.48854	3.43906	3.40775	1.95411	1.92426	1.90579	1.86394	1.82686	1.78836	1.73371	3.56236	3.53467	3.50968	3.47617	3.43456	3.40345	1.89799	1.86958	1.85034	1.82012	1.78579	1.75676	1.72516	3.70084	3.66965	3.65106	3.6195	3.57794	3.5475	1.72589	1.6938	1.67239	1.63298	1.59227	1.55951	1.52101	3.60282	3.57043	3.54792	3.50465	3.459	3.42241	1.86182	1.84222	1.81787	1.795	1.753	1.71852	1.68124	3.762	3.74216	3.71609	3.69547	3.6604	3.62371	3.59471	1.67275	1.64407	1.62078	1.5864	1.55132	1.5163	1.48093	1.77967	1.75942	1.70298	1.65598	1.59929	1.55457	34	39.4745	26.447	19.9651	13.4386	9.34801	6.79376	4.41536	3.17465	35.6949	23.2517	15.7005	10.182	6.73813	4.43056	2.84626	1.86804	75.789	139.458	132.416	134.292	86.3304	1092.05	12.8625	221.831	812.557	1207.42	1625.11	30.0947	709.783	38.233	3296	40	37	13.8993	0.440363	0.440363	12.5989	0.91973	12.5989	108.812	12.5989	-0.232457	23.8025	5.5989	49.8646	5.58882	48.7415	26.2333	35	29.5	-24	86.3631	1.59932	109.601	23.238	22.2947	26.447	180.049	327.345	486.93	587.919	661.243	720.286	5.88179	4.8445	192.597	134.712	110.28	54	44.1096	43.9745	54	5.42	7.0354	0	27.307	57	56	57	59	57	620	4.06044	4.20469	4.20469	4.26268	4.34381	4.34381	4.47734	4.47734	4.49981	4.51086	6.70808	45	49	22	43	0.489796	0.3125	0.246914	0.2	0.14876	812.557	1207.42	1625.11	30.0947	709.783	38.233	871.322	6.75489	5.39816	6.10256	6.84268	7.56268	8.31312	9.0444	9.80372	10.5446	11.3119	181.924	4.67283	5.81413	7.08924	8.43533	9.82968	10.1216	785.63	106.09	1.96463	20837	56	17.988	220
85620	13.261	1.4294	291.296	784.621	291.301	784.624	PE P-18:0_22:2%[M+H]+	PE P-18:0_22:2	[M+H]+	C45H86NO7P	EtherPE_P	WOSDZWBQBJHAMR-OUYRUMQHNA-N	CCCCCCCCCCCCCCCC\C=C/OCC(COP(O)(=O)OCCN)OC(=O)CCCCCCCCCCC\C=C/C\C=C/CCCCC	Chain resolved	PE 40:2p; PE 18:0p/22:2; [M+H]+	63.33	SI_1_timsON_pos_1-41_1_5626	55.582:9 184.06799:101 184.075:62 184.07899:116 225.26401:90 226.258:61 236.218:67 265.17801:59 281.28101:67 283.311:40 289.24799:101 294.28:83 308.298:57 332.298:55 341.30399:105 345.34299:83 357.34399:107 360.32199:22 360.328:73 361.323:98 363.285:146 363.28799:63 388.33801:71 388.353:78 388.35901:94 391.31601:79 391.319:93 391.32199:100 392.29401:202 392.32199:232 392.32501:76 392.328:101 392.33499:121 393.29099:63 393.332:81 393.832:22 394.29401:159 420.32401:59 420.35001:62 420.35699:31 466.33401:86 467.32599:52 467.34:9 471.48599:46 506.39999:53 516.33301:79 528.36603:35 607.48999:58 642.59399:73 643.58197:97 643.59399:170 643.59802:457 643.60199:1199 643.60602:352 643.63397:60 644.59003:132 644.59802:202 644.60199:258 644.60602:94 644.60999:117 644.61401:179 644.63397:24 645.31799:9 645.59497:100 645.60699:46 645.61102:43 645.62701:158 707.48798:51 742.57703:39 783.57703:65 783.58197:53 784.60101:82 784.60999:197	ID_574	783.614	1.00728	186.782	146.888	140	54	86	45	9526.61	10459.7	11951.2	11714.3	12203	12687.5	12211.2	12300.6	11897.8	24086.3	31020.8	41606.7	44877.8	44933.3	44831.7	44396	44362.2	44433.3	1027.1	1041.72	1960.42	2659.96	2631.83	2605.97	2613.86	2541.9	2584.1	182.627	231.628	335.157	383.656	377.677	374.19	369.985	369.577	369.984	23228	20296.5	41083.4	60381.4	59149	58068.6	58615.7	56840.9	57677.8	400.403	303.985	639.969	677.88	700.574	808.358	730.856	764.776	720.37	5134.46	6957.63	36.8926	174.403	1.21444	1.15556	1478.8	740.217	1105.73	1481.11	27.428	709.783	38.231	1478.64	740.127	1105.69	1480.96	27.4251	709.783	38.2382	1674.94	835.993	1246.52	1672.09	30.9647	709.783	37.2968	1500.19	750.988	1116.63	1501.91	27.8132	709.783	38.372	1833.23	912.839	1372.88	1826.05	33.8158	709.783	36.6511	1520.76	761.06	1131.79	1522.07	28.1865	709.783	40.9242	1577.87	788.604	1157.71	1578.21	29.2261	709.783	37.563	53	139	134	134	48	110.416	3.59865	3.55742	3.52072	3.49508	3.43883	3.40562	1.95051	1.91406	1.90578	1.86151	1.82682	1.7791	1.73212	3.56744	3.53711	3.51178	3.47658	3.43453	3.40086	1.8968	1.86351	1.84991	1.81807	1.78452	1.7562	1.71985	3.70114	3.67311	3.65106	3.61952	3.577	3.54511	1.7259	1.69708	1.67244	1.63141	1.59166	1.55791	1.51952	3.60284	3.57777	3.5481	3.50602	3.45863	3.41996	1.86136	1.83928	1.81652	1.79331	1.75123	1.71739	1.67777	3.76223	3.74354	3.71655	3.6954	3.65837	3.62367	3.59198	1.67281	1.64897	1.62121	1.58689	1.5498	1.51587	1.47905	1.7718	1.74439	1.71229	1.66847	1.58972	1.55861	32	39.4745	26.447	19.9651	13.4386	9.34801	6.79376	4.41536	3.17465	35.4354	22.9016	15.3469	9.87084	6.47881	4.20991	2.68134	1.75836	75.2472	137.571	130.69	132.532	85.5319	1075.76	12.5647	221.467	812.557	1207.42	1625.11	30.0947	709.783	38.233	3296	37	35	13.3476	0.441352	0.441352	12.5956	0.921195	12.5956	109.812	12.5956	-0.23082	23.3964	5.59563	50.7152	5.58555	49.5878	26.2333	36	29.5	-23	84.4419	1.56374	109.601	25.1592	21.7518	26.447	178.656	345.471	519.854	622.09	693.845	760.857	5.85317	4.66163	192.467	126.818	98.9568	54	44.1096	43.9745	54	5.42	6.9924	0	27.247	57	56	57	59	57	620	4.07754	4.23411	4.2485	4.33073	4.43082	4.45435	4.58497	4.59512	4.62497	4.63473	6.79234	44	48	22	43	0.489796	0.3125	0.246914	0.2	0.14876	812.557	1207.42	1625.11	30.0947	709.783	38.233	868.686	6.75489	5.39816	6.10256	6.84268	7.56268	8.31312	9.0444	9.80372	10.5446	11.3119	181.924	4.67283	5.81413	7.08924	8.43533	9.82968	10.1216	783.614	106.09	1.96463	20837	56	17.661	220
85618	13.359	1.4283	291.081	784.621	291.077	784.619	PE P-18:1_22:1%[M+H]+	PE P-18:1_22:1	[M+H]+	C45H86NO7P	EtherPE_P	DEGNLOJRDMNTEU-KRWOUZEHNA-N	CCCCCCCCCCCCC\C=C/C\C=C/OCC(COP(O)(=O)OCCN)OC(=O)CCCCCCCCCCC\C=C/CCCCCCCC	Chain resolved	PE 40:2p; PE 18:1p/22:1; [M+H]+	103.16	Brain_3_timsON_pos_1-16_1_5601	155.01401:102 166.011:134 176.149:95 184.07899:91 186.996:60 220.20599:38 287.26801:98 288.28:10 292.29901:104 292.30099:56 293.27899:125 294.47601:21 303.30399:50 305.27899:222 305.28101:92 305.30099:29 307.229:37 313.27701:75 320.32599:44 321.30701:114 321.31299:22 321.31601:251 322.32101:63 327.14401:74 333.315:76 336.336:53 337.27701:91 339.28299:68 339.28601:93 339.289:346 339.29199:41 339.29501:101 339.31201:22 340.29001:70 340.29599:81 342.24301:107 343.328:71 362.33801:59 363.29099:174 363.29401:53 364.25101:9 365.306:117 366.80801:9 367.31799:142 367.32401:88 367.32999:140 367.336:52 368.32001:25 368.323:54 389.33701:43 390.26199:70 390.271:611 390.27399:1137 390.27701:1069 390.28:223 390.293:68 390.29599:81 390.42401:11 390.58701:55 391.272:107 391.27899:421 391.28201:232 391.285:154 392.284:63 392.32199:69 393.298:95 393.332:90 393.33499:796 393.33899:140 393.34201:9 393.345:109 394.017:62 394.297:85 394.33801:155 394.341:67 394.34698:114 394.995:34 395.155:54 395.177:55 395.32199:127 395.33801:70 395.34399:478 395.34698:2635 395.35001:4208 395.354:1557 395.35699:396 395.35999:292 395.37601:67 395.69699:10 396.16599:22 396.34601:218 396.35199:614 396.35501:1318 396.358:501 396.72101:9 396.75201:9 397.35199:136 397.39301:98 397.39899:24 397.733:42 398.112:9 398.38101:23 418.302:94 418.30801:52 418.314:78 418.33701:54 419.30899:111 419.31201:78 419.315:61 420.32101:51 421.32401:85 421.367:57 423.27301:54 423.302:52 423.38699:103 425.379:72 446.30399:25 446.33401:60 446.33701:83 447.341:73 462.29199:85 464.31299:90 464.32001:79 466.31699:134 466.32401:70 466.33099:93 475.30899:91 490.328:90 518.35303:167 518.35699:59 518.35999:46 518.36401:94 519.35199:20 519.35498:144 519.36298:14 519.36603:40 529.49103:66 569.15302:102 619.51898:29 619.53101:77 622.47803:19 625.59003:49 625.59802:70 626.58801:79 633.565:24 641.09003:22 643.59003:109 643.59399:130 643.59802:379 643.60199:423 643.60602:173 643.60999:103 643.63397:85 644.23199:20 644.59003:60 644.59802:122 644.60199:63 644.60602:32 644.60999:45 645.18903:72 645.34198:13 645.61499:178 645.61902:131 645.62299:44 646.07397:42 646.617:62 649.45801:18 650.15601:35 708.54901:97 740.56:63 750.54901:55 779.617:39 779.63898:80 783.59998:77 783.617:62 783.62201:87 784.59698:61 784.61499:47 784.61902:72 784.62402:132 784.62799:208	ID_575	783.614	1.00728	186.782	146.888	140	54	86	45	9526.61	10459.7	11951.2	11714.3	12203	12683.5	12209.2	12291.5	11857.5	24086.3	31020.8	41606.7	44877.8	44933.3	44864.4	44490.9	44340.8	44121.9	1027.1	1041.72	1960.42	2659.96	2631.83	2603.62	2624.94	2554.94	2560.39	182.627	231.628	335.157	383.656	377.677	374.769	371.453	369.798	367.222	23228	20296.5	41083.4	60381.4	59149	58036.6	58953.5	57242.5	57186.4	400.403	303.985	639.969	677.88	701.574	806.108	730.273	770.11	720.62	5134.46	6957.63	36.8926	174.403	1.21433	1.14904	1470.45	736.039	1098.29	1472.76	27.2733	709.783	37.1151	1470.29	735.949	1098.25	1472.6	27.2704	709.783	37.115	1666.36	831.701	1238.3	1663.51	30.8058	709.783	36.7197	1491.83	746.809	1109.15	1493.55	27.6584	709.783	37.1128	1824.44	908.445	1364.14	1817.27	33.6531	709.783	36.8705	1512.37	756.866	1124.21	1513.68	28.0312	709.783	37.293	1555.02	777.175	1138.62	1555.35	28.8029	709.783	36.1783	53	139	134	134	48	110.416	3.583	3.57054	3.52177	3.49291	3.4386	3.40667	1.95198	1.92426	1.89503	1.86393	1.8152	1.7881	1.72943	3.56219	3.54258	3.51376	3.47619	3.43341	3.40401	1.89526	1.8695	1.84361	1.81945	1.78442	1.75009	1.72513	3.7045	3.66971	3.65642	3.61959	3.57575	3.54763	1.72958	1.69382	1.67684	1.63294	1.59035	1.55985	1.52102	3.61805	3.57053	3.55982	3.50472	3.45727	3.42366	1.85999	1.84204	1.81514	1.79294	1.75192	1.71376	1.68074	3.76389	3.74199	3.71694	3.69616	3.66032	3.62135	3.59459	1.68088	1.64414	1.62771	1.5868	1.55031	1.51708	1.48096	1.79212	1.74141	1.71551	1.62101	1.6115	1.56636	32	39.4745	26.447	19.9651	13.4386	9.34801	6.79376	4.41536	3.17465	35.4354	22.9016	15.3469	9.87084	6.48795	4.23762	2.69964	1.75573	75.2472	137.571	130.69	132.532	85.5319	1075.76	12.5647	221.467	812.557	1207.42	1625.11	30.0947	709.783	38.233	3296	37	35	13.0869	0.444165	0.444165	12.5898	0.928739	12.5898	109.812	12.5898	-0.225464	23.492	5.58977	50.3666	5.57969	49.2255	26.2333	36	29.5	-23	84.2185	1.5596	109.601	25.3826	21.7518	26.447	178.656	345.471	519.099	620.635	686.235	738.616	5.85317	4.66163	192.467	126.818	99.2994	54	44.1096	43.9745	54	5.42	6.9924	0	27.247	57	56	57	59	57	620	4.07754	4.23411	4.2485	4.33073	4.43082	4.45435	4.59512	4.63473	4.69135	4.77068	6.8222	44	48	22	43	0.489796	0.3125	0.246914	0.2	0.14876	812.557	1207.42	1625.11	30.0947	709.783	38.233	868.686	6.75489	5.39816	6.10256	6.84268	7.56268	8.31312	9.0444	9.80372	10.5446	11.3119	181.924	4.67283	5.81413	7.08924	8.43533	9.82968	10.1216	783.614	106.09	1.96463	20837	56	17.661	220
85286	13.188	1.4195	289.299	782.606	289.296	782.607	PE P-18:0_22:3%[M+H]+	PE P-18:0_22:3	[M+H]+	C45H84NO7P	EtherPE_P	LUTFCONSQMQIBO-PMJUBPATNA-N	CCCCCCCCCCCCCCCC\C=C/OCC(COP(O)(=O)OCCN)OC(=O)CCCCCCCC\C=C/C\C=C/C\C=C/CCCCC	Chain resolved	PE 40:3p; PE 18:0p/22:3; [M+H]+	50.63	LI_2_timsON_pos_1-45_1_5630	165.159:122 165.487:9 177.161:141 180.04201:131 263.271:95 289.289:82 293.06:81 293.37701:62 294.31:79 295.31299:80 307.293:167 307.298:357 308.30099:26 308.30399:96 310.04599:24 315.26901:92 317.285:89 337.306:89 360.328:85 361.32901:71 363.28201:98 363.28799:47 363.29401:96 364.29001:11 364.29901:81 389.02399:12 391.29099:129 391.297:98 391.31601:1601 391.319:3194 391.32199:1378 391.34399:15 392.284:218 392.28799:897 392.29099:278 392.29401:379 392.29999:93 392.30301:122 392.31601:184 392.319:339 392.32199:1295 392.32501:210 392.479:37 393.10901:11 393.29099:88 393.29501:223 393.298:95 393.30099:120 393.32599:40 393.33499:69 393.52701:9 393.70599:53 394.69601:38 394.784:28 395.35001:86 395.96799:19 399.32001:126 423.289:95 447.28101:97 449.32199:79 467.32599:48 471.29401:53 472.298:68 497.431:12 514.32397:41 514.328:70 551.25201:49 619.59802:68 623.56799:35 640.565:84 641.57898:61 641.58301:369 641.58698:336 641.591:34 641.59497:75 642.578:52 642.586:73 642.59003:230 642.77899:28 643.60602:73 689.64001:62 765.633:10 781.58899:138 782.55902:63 782.57599:93 782.59003:92 782.60303:64 782.61603:58	ID_576	781.599	1.00728	193.232	145.555	138	54	84	45	9524.58	10435.5	11900.8	11658.7	12147.4	12633	12155.6	12245	11843.3	24024.1	30791.3	41085.6	44201.3	44256.7	44186.2	43719.4	43685.7	43787.9	1013.66	1027.49	1918.51	2584.46	2556.33	2537.19	2538.36	2466.4	2515.32	181.737	229.401	329.814	376.09	370.11	367.068	362.418	362.011	362.862	22858.2	19990.3	40101	58474.5	57242.1	56346.6	56708.8	54933.9	55955.8	401.903	305.235	638.219	671.38	692.824	802.608	724.356	757.026	714.37	5091.65	6896.57	36.6391	173.212	1.22838	1.16808	1458.62	730.125	1089.96	1460.93	27.0543	709.783	46.1939	1458.46	730.035	1089.92	1460.77	27.0514	709.783	46.5345	1654.97	826.006	1231.33	1652.12	30.5948	709.783	41.2182	1480.06	740.923	1100.89	1481.78	27.4404	709.783	52.7481	1813.35	902.898	1358.1	1806.17	33.4476	709.783	36.7517	1500.64	751.004	1116.13	1501.96	27.814	709.783	39.1937	1566.72	782.967	1147.15	1566.88	29.0163	709.783	41.5917	53	137	131	131	47	108.229	3.60697	3.55745	3.52616	3.50398	3.4417	3.40394	1.94211	1.9131	1.90576	1.85036	1.82676	1.77352	1.73085	3.5688	3.54035	3.51625	3.48259	3.43451	3.39817	1.89206	1.86254	1.84969	1.81327	1.78145	1.7556	1.71591	3.70113	3.67294	3.65106	3.62349	3.57692	3.5425	1.7259	1.69638	1.67248	1.634	1.59133	1.55604	1.51784	3.60284	3.58065	3.54835	3.51594	3.45844	3.41728	1.8603	1.83813	1.81591	1.79085	1.74814	1.7162	1.67492	3.76232	3.74295	3.71635	3.69563	3.65854	3.62364	3.58878	1.67281	1.6489	1.62164	1.59187	1.55026	1.51545	1.47683	1.78383	1.75303	1.68098	1.67396	1.59443	1.56801	30	39.4745	26.447	19.9651	13.4386	9.34801	6.79376	4.41536	3.17465	35.1759	22.5514	14.9934	9.55967	6.2195	4.00158	2.51961	1.63474	74.7054	135.683	128.965	130.772	84.7333	1059.48	12.2669	221.103	812.557	1207.42	1625.11	30.0947	709.783	38.233	3296	34	33	12.6909	0.443194	0.443194	12.588	0.92441	12.588	110.812	12.588	-0.227018	23.0274	5.58802	51.3318	5.57795	50.1962	26.2333	37	29.5	-22	82.3818	1.52559	109.601	27.2193	21.2089	26.447	177.237	358.671	539.98	644.454	715.944	776.738	5.8242	4.50946	192.308	120.506	90.0668	54	44.1096	43.9745	54	5.42	6.9494	0	27.187	57	56	57	59	57	620	4.09434	4.26268	4.29046	4.39445	4.51086	4.55388	4.70953	4.75359	4.81218	4.85203	6.90174	43	47	22	43	0.489796	0.3125	0.246914	0.2	0.14876	812.557	1207.42	1625.11	30.0947	709.783	38.233	866.049	6.75489	5.39816	6.10256	6.84268	7.56268	8.31312	9.0444	9.80372	10.5446	11.3119	181.924	4.67283	5.81413	7.08924	8.43533	9.82968	10.1216	781.599	106.09	1.96463	20837	56	17.334	220
85276	12.493	1.4196	289.307	782.606	289.317	782.603	PE P-20:0_20:3%[M+H]+	PE P-20:0_20:3	[M+H]+	C45H84NO7P	EtherPE_P	LYBPZVLSFXXCDF-QAHJBPDNNA-N	CCCCCCCCCCCCCCCCCC\C=C/OCC(COP(O)(=O)OCCN)OC(=O)CCCCCCCCC\C=C/C\C=C/C\C=C/CC	Chain resolved	PE 40:3p; PE 20:0p/20:3; [M+H]+	26.92	SI_2_timsON_pos_1-42_1_5627	184.075:120 203.17999:66 230.158:107 268.215:103 286.22198:85 288.242:122 322.349:95 323.35901:77 329.99701:19 330.284:79 335.32901:48 361.272:917 361.27499:678 362.272:91 362.27499:441 362.27802:154 362.28101:65 363.27899:60 363.28201:85 363.638:45 393.332:102 393.34201:77 394.68701:23 420.311:146 420.31799:119 420.32101:203 420.32401:213 420.33099:35 421.32101:199 421.32401:57 421.328:249 421.33099:82 442.246:12 485.28699:68 586.59198:82 639.58002:72 640.565:9 640.573:60 640.58099:61 640.58502:46 641.57501:52 641.58301:127 641.58698:174 641.591:134 641.59497:49 642.59802:171 763.58899:50 781.59399:70 781.60199:51 782.612:55	ID_577	781.599	1.00728	191.691	145.555	138	54	84	45	9524.58	10435.5	11900.8	11658.7	12158.5	12658.2	12183.9	12273.3	11871.6	24024.1	30791.3	41085.6	44201.3	44340.4	44446.8	44073.3	44039.5	44141.7	1013.66	1027.49	1918.51	2584.46	2556.73	2558.14	2579.47	2507.51	2556.43	181.737	229.401	329.814	376.09	370.779	369.74	366.424	366.016	366.868	22858.2	19990.3	40101	58474.5	57210.3	56837.8	57754.7	55979.9	57001.7	401.903	305.235	638.469	670.88	690.824	803.108	727.856	760.526	717.87	5091.65	6896.57	36.6391	173.212	1.22781	1.14397	1469.62	735.626	1097.9	1471.93	27.258	709.783	39.4955	1469.46	735.536	1097.86	1471.78	27.2551	709.783	39.495	1666.61	831.828	1240.5	1663.77	30.8105	709.783	39.7677	1491	746.394	1108.76	1492.72	27.643	709.783	39.5237	1825.8	909.124	1368.46	1818.62	33.6782	709.783	40.2119	1511.67	756.516	1124.17	1512.98	28.0182	709.783	39.5317	1599.5	799.358	1174.1	1599.66	29.6233	709.783	39.1421	53	137	131	131	47	108.229	3.60486	3.55943	3.5262	3.50039	3.45286	3.40587	1.9437	1.91725	1.89392	1.85112	1.8281	1.76639	1.73813	3.56659	3.54387	3.51684	3.47336	3.45924	3.38127	1.8924	1.86154	1.84833	1.80915	1.78469	1.75659	1.70656	3.70407	3.66807	3.66123	3.61218	3.59184	3.53555	1.72895	1.69014	1.68347	1.62148	1.60665	1.55534	1.50157	3.60578	3.57439	3.55982	3.50209	3.48224	3.40317	1.86172	1.83521	1.81903	1.78617	1.75082	1.71639	1.66707	3.76442	3.74131	3.7198	3.69602	3.64644	3.64189	3.57779	1.67561	1.64481	1.63072	1.58435	1.55467	1.52666	1.45328	1.79994	1.71458	1.70327	1.6431	1.60523	1.57114	30	39.4745	26.447	19.9651	13.4386	9.34801	6.79376	4.41536	3.17465	35.1759	22.5514	14.9665	9.57103	6.28646	4.09376	2.61067	1.71302	74.7054	135.683	128.965	130.772	84.7333	1059.48	12.2669	221.103	812.172	1205.52	1624.34	30.0804	709.783	39.7165	3282	34	33	12.6393	0.442577	0.442577	12.5853	0.923557	12.5853	110.812	12.5853	-0.227746	23.0627	5.58526	50.803	5.57518	49.6693	26.2333	37	29.5	-22	82.685	1.5312	109.608	26.9233	21.2089	26.447	177.237	358.671	538.756	641.177	706.332	758.953	5.8242	4.50946	192.308	120.506	93.6256	54	44.1096	43.9745	54	5.42	6.9494	0	27.187	57	56	57	59	57	620	4.09434	4.26268	4.29046	4.38203	4.48864	4.52179	4.66344	4.69135	4.7362	4.74493	6.86066	43	47	22	43	0.489796	0.3125	0.246914	0.2	0.14876	812.172	1205.52	1624.34	30.0804	709.783	39.7165	866.049	6.75489	5.39816	6.10256	6.84268	7.56268	8.31312	9.0444	9.80372	10.5446	11.3119	181.924	4.67283	5.81413	7.08924	8.43533	9.82968	10.1216	781.599	106.09	1.96463	20825	56	17.334	220
85278	12.077	1.4146	288.289	782.606	288.298	782.603	PE P-20:1_20:2%[M+H]+	PE P-20:1_20:2	[M+H]+	C45H84NO7P	EtherPE_P	ULHOLGVEKKQLOY-NZQXMOPLNA-N	CCCCCCCCCCCCCCC\C=C/C\C=C/OCC(COP(O)(=O)OCCN)OC(=O)CCCCCCCCC\C=C/C\C=C/CCCCC	Chain resolved	PE 40:3p; PE 20:1p/20:2; [M+H]+	52.06	Testis_2_timsON_pos_1-39_1_5624	88.678:9 184.06799:99 205.15199:88 219.17101:135 225.224:94 231.207:79 232.216:55 233.187:90 233.189:116 261.185:85 261.259:105 268.25201:28 273.216:93 277.24701:41 279.267:238 279.27802:51 280.26801:148 280.276:107 292.30701:110 301.28699:90 305.284:159 309.31299:10 311.263:12 313.24899:72 323.293:75 326.28601:98 342.293:107 343.29001:78 344.29901:31 345.302:110 346.12299:32 347.25201:44 356.29501:117 357.297:71 358.29999:62 364.24799:58 364.254:377 364.25699:315 364.26001:773 364.263:188 364.284:65 364.74701:41 364.84299:34 365.11899:102 365.255:91 365.258:156 365.26401:1072 365.267:210 365.26999:201 365.336:44 366.25699:24 366.272:48 366.745:32 372.77499:22 386.341:118 386.34698:72 387.34299:65 388.34698:134 389.28699:98 389.29901:90 390.29599:36 391.27899:52 391.285:83 391.297:58 392.29401:73 392.965:23 393.32599:147 393.34201:11 394.29401:106 394.30301:74 395.306:118 400.32999:134 414.17401:9 417.33099:148 417.33401:1264 417.33701:1425 417.341:407 417.34399:75 417.43799:14 417.45999:21 418.14301:28 418.20099:27 418.21701:39 418.25299:142 418.32401:135 418.33099:95 418.33401:1332 418.33701:3169 418.34:1266 418.34399:462 418.37601:88 418.457:13 419.32199:214 419.33801:202 419.341:425 419.345:257 419.34799:102 419.354:52 419.36099:134 419.71799:53 420.09698:20 420.21701:9 420.34399:127 420.353:54 420.35699:79 420.392:46 420.772:51 425.29501:83 426.80099:43 438.28699:69 438.297:78 438.29999:61 439.298:133 440.29401:22 440.30099:104 451.33701:67 469.34698:119 470.34601:76 476.42099:136 497.293:77 498.30301:77 541.34698:91 541.35101:94 541.38098:89 542.33899:65 543.349:100 577.56:48 639.54797:98 639.56:31 639.56799:115 639.57202:161 639.57599:44 640.56097:106 640.56897:941 640.573:1302 640.57703:762 640.58099:160 640.58502:227 640.59302:150 640.61298:11 640.81:57 641.07397:25 641.55103:59 641.56702:195 641.57098:258 641.57501:413 641.57898:130 641.58301:538 641.58698:308 641.591:123 641.59497:147 641.61902:91 641.75598:12 641.90802:9 642.56598:51 642.57001:61 642.578:54 642.58197:209 642.586:82 642.59003:46 642.85498:20 643.586:39 643.72601:53 738.54102:80 763.59399:90 764.578:55 781.57098:23 781.58899:60 781.59399:89 781.60699:24 782.60699:54	ID_578	781.599	1.00728	193.232	145.555	138	54	84	45	9524.58	10435.5	11900.8	11658.7	12147.4	12629	12153.6	12246.1	11826.2	24024.1	30791.3	41085.6	44201.3	44256.7	44218.9	43814.3	43716.8	43674.8	1013.66	1027.49	1918.51	2584.46	2556.33	2534.83	2549.44	2473.12	2499.13	181.737	229.401	329.814	376.09	370.11	367.647	363.886	362.456	361.883	22858.2	19990.3	40101	58474.5	57242.1	56314.6	57046.6	55118.9	55585.7	401.903	305.235	638.219	671.38	693.824	800.358	723.773	761.11	714.12	5091.65	6896.57	36.6391	173.212	1.22768	1.15564	1454.13	727.879	1082.76	1456.44	26.971	709.783	41.9833	1453.97	727.789	1082.72	1456.28	26.9682	709.783	41.9826	1650.96	824.004	1225.31	1648.12	30.5207	709.783	42.4831	1475.51	738.647	1093.63	1477.23	27.3561	709.783	42.0395	1810.01	901.23	1353.25	1802.83	33.3858	709.783	43.1079	1496.15	748.758	1109.03	1497.46	27.7308	709.783	42.0739	1555.36	777.289	1131.12	1555.52	28.8059	709.783	57.1863	53	137	131	131	47	108.229	3.5987	3.57369	3.53129	3.49005	3.44664	3.40004	1.94537	1.9087	1.90714	1.8411	1.83678	1.76111	1.74363	3.56356	3.55076	3.51266	3.46336	3.45969	3.37716	1.89359	1.85848	1.85208	1.81102	1.78244	1.7588	1.70442	3.70682	3.66835	3.6636	3.60846	3.59044	3.53469	1.73195	1.69021	1.68494	1.61949	1.60575	1.55501	1.49771	3.61914	3.57317	3.56572	3.49147	3.48118	3.39974	1.86144	1.83607	1.8178	1.78878	1.74906	1.71812	1.66612	3.76584	3.74075	3.72087	3.69518	3.64559	3.64165	3.57742	1.68255	1.64361	1.63497	1.57986	1.55324	1.52586	1.45076	1.77758	1.75247	1.68552	1.67375	1.58861	1.55494	30	39.4745	26.447	19.9651	13.4386	9.34801	6.79376	4.41536	3.17465	35.1759	22.5514	14.9934	9.55967	6.22864	4.01698	2.53472	1.64606	74.7054	135.683	128.965	130.772	84.7333	1059.48	12.2669	221.103	812.172	1205.52	1624.34	30.0804	709.783	39.7165	3282	34	33	12.4974	0.445473	0.445473	12.5791	0.931247	12.5791	110.812	12.5791	-0.222218	23.1075	5.57905	51.062	5.56897	49.9142	26.2333	37	29.5	-22	82.2655	1.52343	109.608	27.3429	21.2089	26.447	177.237	358.671	540.47	640.679	707.414	770.373	5.8242	4.50946	192.308	120.506	89.7735	54	44.1096	43.9745	54	5.42	6.9494	0	27.187	57	56	57	59	57	620	4.09434	4.26268	4.29046	4.39445	4.51086	4.55388	4.69135	4.7362	4.79579	4.86753	6.8977	43	47	22	43	0.489796	0.3125	0.246914	0.2	0.14876	812.172	1205.52	1624.34	30.0804	709.783	39.7165	866.049	6.75489	5.39816	6.10256	6.84268	7.56268	8.31312	9.0444	9.80372	10.5446	11.3119	181.924	4.67283	5.81413	7.08924	8.43533	9.82968	10.1216	781.599	106.09	1.96463	20825	56	17.334	220
84952	12.004	1.4097	287.315	780.59	287.312	780.589	PE P-16:0_24:4%[M+H]+	PE P-16:0_24:4	[M+H]+	C45H82NO7P	EtherPE_P	HHNWMLABONWPFH-DRIYYKMRNA-N	CCCCCCCCCCCCCC\C=C/OCC(COP(O)(=O)OCCN)OC(=O)CCCCCCCCCC\C=C/C\C=C/C\C=C/C\C=C/CC	Chain resolved	PE 40:4p; PE 16:0p/24:4; [M+H]+	177.65	Brain_3_timsON_pos_1-16_1_5601	155.01401:190 163.147:67 183.21001:70 191.17999:135 203.144:64 213.16:97 217.19299:123 237.22701:60 240.242:75 247.172:113 249.256:71 253.284:83 253.286:202 257.392:18 263.23499:33 266.28201:161 266.285:84 277.25201:101 279.25699:57 279.26501:75 279.267:306 279.26999:54 279.272:78 280.271:93 295.17401:34 295.237:78 296.12399:47 297.25601:79 307.293:77 307.298:97 307.30399:62 309.311:56 313.26801:101 315.29199:169 315.297:71 315.314:11 325.289:51 329.28101:49 343.26001:52 343.29501:35 346.24899:51 347.29001:99 356.289:81 356.29199:43 356.29501:270 356.298:281 357.297:54 358.76099:73 364:24 364.25699:2303 364.26001:822 364.263:528 364.26599:181 365.255:120 365.26099:188 365.26401:219 365.267:225 365.38501:27 366.254:40 381.33801:65 387.29001:134 389.29599:42 389.30499:67 389.30801:9 390.271:81 390.30899:62 391.31601:188 391.32199:204 392.29401:83 392.319:48 411.216:51 416.90399:55 417.06601:28 417.22699:10 417.30499:87 417.31799:163 417.33099:49 417.33401:12632 417.33701:529 417.341:49 417.353:45 417.35999:38 417.36301:11 417.40201:46 417.45401:61 417.509:108 417.625:9 417.745:39 417.939:19 418.327:128 418.33401:139 418.33701:866 418.34:1860 418.34399:403 418.366:37 418.43799:44 418.62201:39 418.771:35 419.14401:48 419.33499:82 419.341:390 419.711:29 419.79199:48 419.90601:61 419.98001:30 420.14899:91 420.34399:52 420.60001:34 421.65302:28 422.54401:35 423.608:41 423.755:55 425.30099:175 425.30399:49 425.892:48 427.40302:37 438.29001:238 438.29401:132 438.29999:180 438.30399:96 440.314:82 450.32599:57 450.32901:30 468.34299:58 468.34698:63 469.33701:23 469.36801:107 497.297:68 497.29999:191 510.28601:130 523.33502:100 540.33899:146 540.34198:124 540.34601:85 540.34998:197 541.34003:55 541.35498:63 553.72601:62 622.55701:44 639.08398:22 639.28003:22 639.54797:149 639.56:86 639.56799:3029 639.57202:4060 639.57599:431 639.58002:100 639.59601:40 639.604:11 639.70801:85 640.26501:10 640.54102:38 640.55701:80 640.565:221 640.56897:638 640.573:1528 640.57703:152 640.58099:228 641.10199:9 641.10602:9 641.56299:85 641.57098:66 641.57898:160 641.58301:635 641.58698:167 641.62701:67 642.25702:23 642.48199:10 642.59003:41 642.69397:50 643.53699:9 763.58002:31 771.54498:44 780.54901:82 780.58002:68 780.58899:113 780.59399:66 780.59802:246 780.60303:130 780.61603:163	ID_579	779.583	1.00728	198.141	144.221	136	54	82	45	9522.55	10411.2	11850.3	11603.2	12103	12603.7	12128.4	12217.8	11817.1	23962	30561.9	40564.4	43524.7	43663.9	43801.3	43396.7	43363	43496.3	1000.23	1013.25	1876.6	2508.96	2481.23	2489.36	2503.97	2432.01	2487.65	180.848	227.174	324.47	368.523	363.213	362.618	358.857	358.45	359.746	22488.4	19684	39118.7	56567.6	55303.4	55115.8	55847.8	54073	55279.7	403.403	306.485	636.719	664.38	683.074	797.358	721.356	752.776	712.12	5047.59	6833.71	36.3781	171.986	1.24293	1.15801	1457.99	729.81	1101.29	1460.3	27.0426	709.783	37.7887	1457.82	729.717	1101.24	1460.14	27.0396	709.783	37.8116	1653.1	825.075	1238.54	1650.26	30.5604	709.783	36.677	1479.65	740.721	1112.38	1481.37	27.4329	709.783	41.7379	1809.69	901.069	1361.42	1802.51	33.3799	709.783	35.7505	1500.08	750.72	1127.07	1501.39	27.8035	709.783	36.6104	1600.08	799.59	1188.91	1600.06	29.6308	709.783	36.6951	53	135	128	128	46	106.043	3.6115	3.557	3.54111	3.50163	3.45978	3.39807	1.94721	1.90789	1.89045	1.8593	1.79765	1.79029	1.71919	3.57724	3.54602	3.51623	3.49387	3.43345	3.40035	1.89378	1.86217	1.83793	1.81646	1.78141	1.735	1.72849	3.69759	3.68196	3.64068	3.63561	3.57876	3.53867	1.72185	1.70649	1.65921	1.65036	1.58612	1.55282	1.52295	3.59907	3.59404	3.54472	3.53086	3.45696	3.42078	1.85828	1.83867	1.81148	1.78786	1.751	1.70158	1.68119	3.75991	3.74652	3.71765	3.68842	3.67033	3.61247	3.59216	1.66928	1.65889	1.61671	1.60066	1.55578	1.5058	1.48397	1.77349	1.73386	1.68579	1.64777	1.60508	1.5799	28	39.4745	26.447	19.9651	13.4386	9.34801	6.79376	4.41536	3.17465	34.9164	22.2012	14.613	9.25986	6.02715	3.88543	2.44894	1.5894	74.1636	133.795	127.239	129.012	83.9347	1043.19	11.969	220.739	815.344	1220.32	1630.69	30.1979	709.783	36.5186	3334	31	31	12.0451	0.444125	0.444125	12.5883	0.923765	12.5883	111.812	12.5883	-0.226943	22.6529	5.58825	51.7219	5.57817	50.5868	26.2333	38	29.5	-21	80.6799	1.49407	109.529	28.8489	20.666	26.447	175.791	368.71	552.94	655.327	720.962	777.224	5.79488	4.37636	192.12	115.621	86.3853	54	44.1096	43.9745	54	5.42	6.9064	0	27.127	57	56	57	59	57	620	4.11087	4.29046	4.33073	4.44265	4.56435	4.61512	4.77912	4.83628	4.90527	4.96981	6.96697	42	46	22	43	0.489796	0.3125	0.246914	0.2	0.14876	815.344	1220.32	1630.69	30.1979	709.783	36.5186	863.413	6.75489	5.39816	6.10256	6.84268	7.56268	8.31312	9.0444	9.80372	10.5446	11.3119	181.924	4.67283	5.81413	7.08924	8.43533	9.82968	10.1216	779.583	106.09	1.96463	20929	56	17.007	220
84954	12.267	1.4113	287.633	780.59	287.638	780.589	PE P-18:0_22:4%[M+H]+	PE P-18:0_22:4	[M+H]+	C45H82NO7P	EtherPE_P	YARMYJKPPFMPIW-WYPSZGPSNA-N	CCCCCCCCCCCCCCCC\C=C/OCC(COP(O)(=O)OCCN)OC(=O)CCCCCCCC\C=C/C\C=C/C\C=C/C\C=C/CC	Chain resolved	PE 40:4p; PE 18:0p/22:4; [M+H]+	172.2	Brain_3_timsON_pos_1-16_1_5601	60.047:10 161.12801:383 164.11301:103 177.16499:143 180.05499:84 185.129:96 187.146:10 190.129:109 191.138:41 191.14301:98 201.161:101 203.144:113 203.177:214 203.17999:221 204.17999:30 205.18401:113 205.19501:151 207.136:320 207.207:32 213.162:168 213.164:67 215.17999:81 216.142:142 217.153:109 217.158:261 217.19299:295 217.19501:120 219.20599:108 219.213:189 222.311:11 227.17599:68 227.17799:131 229.196:78 229.19901:104 231.209:88 231.214:131 232.01601:26 232.216:10 233.22099:130 234.155:130 234.19099:61 234.23:70 235.16901:201 243.181:141 249.254:149 253.19099:90 257.189:86 259.78201:10 263.202:103 265.25:92 265.25299:310 269.22699:112 269.966:10 285.259:58 287.26999:97 288.27499:135 289.28299:75 289.289:258 289.29199:318 289.29401:81 289.992:24 290.29099:86 291.19601:52 291.198:74 291.30099:84 294.30801:116 294.31:178 294.31299:496 294.31601:418 294.31799:59 295.245:109 295.31601:112 295.681:11 296.24399:58 296.32101:117 296.34201:30 297.25299:201 297.25601:209 297.259:170 298.26099:103 298.841:55 299.27399:86 300.41901:10 305.27899:79 305.28101:104 306.27802:121 307.065:61 307.13501:64 307.215:60 307.293:293 307.29599:1880 307.298:1811 307.30099:892 307.30399:25 307.32101:65 308.293:127 308.29501:99 308.298:296 308.30099:532 308.30399:275 308.306:313 308.43701:24 308.565:34 308.56799:30 309.30801:152 310.082:11 312.32199:99 312.32501:107 313.24899:85 313.25101:339 313.25699:125 313.28201:25 313.327:51 314.255:168 315.258:153 315.26099:62 315.26599:579 315.26901:405 315.272:75 316.26501:84 316.26999:93 316.27301:78 317.31:121 321.31299:93 322.884:24 323.29099:72 325.30301:107 329.24399:110 331.25699:239 331.327:65 333.271:138 333.27701:207 333.315:98 334.284:11 336.263:88 336.89099:26 343.26001:107 344.33401:103 345.26901:59 357.13501:97 358.29401:112 358.30301:141 358.306:518 358.30899:200 358.31201:548 358.31799:169 359.29501:37 359.30701:113 359.31601:68 359.33401:106 360.29501:28 361.173:117 361.26599:135 361.272:111 363.28799:74 370.27899:40 375.392:86 377.047:12 383.828:52 384.302:103 387.396:187 387.745:89 387.76401:11 387.88901:10 388.14401:80 388.26901:36 388.64301:117 388.78101:25 388.871:50 389.04001:10 389.052:28 389.11499:34 389.13:25 389.17099:10 389.17999:28 389.19901:13 389.202:11 389.215:66 389.22699:11 389.23001:13 389.26801:53 389.302:57758 389.30499:54068 389.327:2980 389.32999:2678 389.42099:82 389.42401:601 389.427:13 389.465:64 389.46799:172 389.47101:309 389.474:199 389.496:208 389.49899:228 389.50201:34 389.54599:88 389.54901:264 389.552:287 389.55499:60 389.577:58 389.57999:410 389.58301:46 389.586:11 389.61801:50 389.621:291 389.62399:200 389.66501:41 389.67401:29 389.677:19 389.67999:52 389.702:11 389.73001:37 389.733:313 389.73599:10 389.74301:19 389.746:33 389.74899:98 389.75201:88 389.755:188 389.758:214 389.77399:92 389.78:25 389.80801:38 389.815:43 389.81799:42 389.82101:34 389.827:52 389.82999:31 389.87399:21 389.87701:21 389.88599:580 389.89001:294 389.896:105 389.89899:10 390.07401:32 390.077:61 390.108:10 390.18301:11 390.19601:20 390.19901:25 390.29001:78 390.29901:300 390.302:4537 390.30499:7256 390.30899:18965 390.31201:163 390.315:98 390.327:31 390.32999:62 390.33401:121 390.33701:29 390.42099:12 390.427:10 390.431:36 390.47101:11 390.496:52 390.534:30 390.57401:10 390.60901:58 390.621:10 390.66199:27 390.68399:10 390.71799:12 390.75:38 390.82199:64 390.86499:30 390.89001:32 390.89401:32 390.94101:64 390.96899:26 390.98401:30 390.987:50 391.00299:69 391.04099:52 391.078:44 391.147:36 391.18201:64 391.22501:34 391.29401:143 391.30099:302 391.30399:166 391.30701:1326 391.31:1170 391.31299:774 391.31601:246 391.40399:23 391.41:10 391.41299:48 391.47299:26 391.51001:29 391.573:22 391.70099:12 391.758:41 391.81699:64 391.84601:10 391.87701:10 391.896:30 391.91501:53 391.98001:53 392.13101:47 392.16199:32 392.172:52 392.20599:43 392.21899:33 392.22198:14 392.237:99 392.23999:74 392.259:20 392.28799:8142 392.29099:20067 392.29401:4109 392.30899:178 392.31299:193 392.31601:31 392.33499:44 392.35999:61 392.41299:12 392.46301:51 392.48801:74 392.52301:20 392.58499:31 392.698:65 392.78299:29 392.811:10 392.87399:10 392.88:20 392.987:42 393.065:24 393.16299:11 393.28201:97 393.28799:235 393.29099:566 393.29501:3776 393.298:1231 393.30099:110 393.30399:237 393.31299:73 393.367:53 393.51801:38 393.646:25 393.69699:28 393.77802:27 393.888:59 393.94199:12 393.99799:51 394.061:45 394.13:45 394.146:11 394.15201:22 394.23401:50 394.29001:218 394.29401:203 394.51001:11 394.61099:67 394.633:46 394.655:53 394.73099:11 395.026:29 395.30301:10 395.35001:108 395.41599:60 395.47601:10 395.53:27 395.54901:39 395.634:32 396.51901:22 397.23499:79 397.345:27 399.44:66 399.94:23 400.24701:27 401.16901:32 402.38501:127 403.02301:12 405.276:96 413.19501:74 418.302:81 424.28:85 424.29001:106 425.41501:70 439.42499:110 439.42801:62 440.21799:110 441.474:112 448.31601:190 448.319:61 448.32199:61 448.32599:71 449.31799:134 450.36899:139 452.431:111 465.44299:24 465.45599:51 465.73599:65 466.08801:51 466.31699:86 466.32401:111 466.328:609 466.33099:1471 466.33401:252 467.32599:259 467.32999:439 467.33701:244 467.34299:68 467.44901:53 469.26501:245 469.26901:231 469.272:303 469.27499:179 469.289:67 469.40201:68 470.27701:98 471.366:30 471.77899:59 472.42899:42 491.42599:67 494.30801:56 495.30801:43 509.436:75 511.78201:51 512.29797:78 512.30499:278 512.30902:769 512.31201:2508 512.31598:694 512.31897:333 512.323:98 512.34802:38 512.47699:50 513.29102:52 513.302:44 513.30902:212 513.31201:130 513.31598:566 513.32001:68 513.32703:171 513.33801:95 513.43103:57 513.82898:43 514.31702:109 517.29401:52 523.46899:83 527.44598:70 527.479:33 528.453:31 529.46198:74 531.48199:108 547.46802:109 555.48602:68 565.53699:39 577.534:45 583.51001:94 616.56702:23 616.57501:59 621.55402:50 621.55798:153 621.56201:157 621.56598:164 621.56897:52 621.58099:95 622.54901:120 622.56403:144 623.56799:87 634.39801:42 638.86401:24 639.44:98 639.48798:33 639.53998:32 639.54797:108 639.56:361 639.56403:602 639.56799:5833 639.57202:3358 639.57599:1158 639.58002:162 639.58801:61 639.604:16 639.60797:26 639.61603:39 639.784:40 639.79999:31 639.84399:50 639.85199:22 639.92798:34 640.10101:10 640.43701:19 640.48901:44 640.54498:142 640.55298:89 640.56097:25 640.565:552 640.56897:1639 640.573:1161 640.57703:830 640.58099:895 640.58502:25 640.58899:118 640.59302:64 640.59698:58 640.60101:31 640.60498:42 640.617:58 641.16998:27 641.29901:27 641.48297:22 641.55499:79 641.56702:46 641.57501:221 641.57898:634 641.58301:401 641.58698:255 641.59497:214 641.599:116 641.60303:53 641.68701:10 641.69897:10 641.888:67 642.44202:24 642.58197:64 642.93903:37 643.18799:78 643.453:23 643.54102:43 648.63501:12 649.62299:84 662.46802:58 736.52502:100 736.53802:114 737.539:41 762.56598:195 762.57501:24 762.57898:45 762.58301:65 762.58801:75 763.58899:83 764.56897:23 779.55902:79 779.56799:254 779.57202:241 779.57703:382 779.58099:121 779.59003:96 779.948:11 780.53601:28 780.55798:163 780.56702:287 780.57202:22 780.57599:235 780.58002:215 780.58502:256 780.58899:781 780.59399:745 780.59802:315 780.60303:76 780.60699:48 780.77502:12	ID_580	779.583	1.00728	198.141	144.221	136	54	82	45	9522.55	10411.2	11850.3	11603.2	12103	12603.7	12128.4	12217.8	11817.1	23962	30561.9	40564.4	43524.7	43663.9	43801.3	43396.7	43363	43496.3	1000.23	1013.25	1876.6	2508.96	2481.23	2489.36	2503.97	2432.01	2487.65	180.848	227.174	324.47	368.523	363.213	362.618	358.857	358.45	359.746	22488.4	19684	39118.7	56567.6	55303.4	55115.8	55847.8	54073	55279.7	403.403	306.485	636.719	664.38	683.074	797.358	721.356	752.776	712.12	5047.59	6833.71	36.3781	171.986	1.24293	1.15783	1451.14	726.383	1085.76	1453.44	26.9156	709.783	43.5771	1450.97	726.292	1085.71	1453.29	26.9127	709.783	43.4442	1647.7	822.374	1227.32	1644.86	30.4603	709.783	39.0154	1472.61	737.2	1096.71	1474.33	27.3025	709.783	42.0166	1806.21	899.328	1354.21	1799.03	33.3154	709.783	36.7846	1493.22	747.292	1111.97	1494.53	27.6766	709.783	38.8029	1589.83	794.466	1167.78	1589.82	29.441	709.783	42.3638	53	135	128	128	46	106.043	3.60976	3.55853	3.53786	3.50866	3.44844	3.41081	1.94082	1.90585	1.90124	1.84026	1.82657	1.76592	1.73003	3.57564	3.54479	3.52023	3.48913	3.4346	3.40739	1.89111	1.85727	1.84862	1.80911	1.77746	1.7545	1.71084	3.70122	3.67627	3.65106	3.62745	3.57776	3.54408	1.72591	1.69922	1.67256	1.63695	1.59161	1.55623	1.51676	3.60285	3.58956	3.54867	3.52602	3.45926	3.42481	1.86	1.83588	1.81447	1.78804	1.74472	1.71442	1.67189	3.76238	3.74365	3.71698	3.69604	3.65908	3.62363	3.58762	1.67283	1.65346	1.62236	1.59689	1.55254	1.51593	1.47902	1.79555	1.70795	1.69246	1.66121	1.59455	1.56521	28	39.4745	26.447	19.9651	13.4386	9.34801	6.79376	4.41536	3.17465	34.9164	22.2012	14.613	9.25986	6.02715	3.88543	2.44894	1.5894	74.1636	133.795	127.239	129.012	83.9347	1043.19	11.969	220.739	812.557	1207.42	1625.11	30.0947	709.783	38.233	3296	31	31	11.9926	0.443964	0.443964	12.5856	0.925493	12.5856	111.812	12.5856	-0.225826	22.6757	5.58564	51.5262	5.57556	50.3873	26.2333	38	29.5	-21	80.6719	1.49392	109.601	28.9292	20.666	26.447	175.791	368.71	552.94	655.327	720.962	776.469	5.79488	4.37636	192.12	115.621	86.3853	54	44.1096	43.9745	54	5.42	6.9064	0	27.127	57	56	57	59	57	620	4.11087	4.29046	4.33073	4.44265	4.56435	4.61512	4.77912	4.83628	4.90527	4.96981	6.96697	42	46	22	43	0.489796	0.3125	0.246914	0.2	0.14876	812.557	1207.42	1625.11	30.0947	709.783	38.233	863.413	6.75489	5.39816	6.10256	6.84268	7.56268	8.31312	9.0444	9.80372	10.5446	11.3119	181.924	4.67283	5.81413	7.08924	8.43533	9.82968	10.1216	779.583	106.09	1.96463	20837	56	17.007	220
84950	11.182	1.4041	286.179	780.59	286.17	780.589	PE P-18:1_22:3%[M+H]+	PE P-18:1_22:3	[M+H]+	C45H82NO7P	EtherPE_P	GYBHCJZKVRWQFJ-IUJFEFBENA-N	CCCCCCCCCCCCC\C=C/C\C=C/OCC(COP(O)(=O)OCCN)OC(=O)CCCCCCCC\C=C/C\C=C/C\C=C/CCCCC	Chain resolved	PE 40:4p; PE 18:1p/22:3; [M+H]+	40.67	Testis_3_timsON_pos_1-40_1_5625	155.00999:128 176.14301:242 184.062:61 184.06799:179 184.073:186 211.147:72 214.159:74 218.19501:106 245.21899:54 265.16699:60 271.241:112 279.272:102 289.28601:396 290.289:201 291.30099:91 291.30399:68 306.289:126 307.29001:45 307.30899:105 307.32101:12 308.298:164 309.311:92 315.26599:94 317.28201:30 330.276:52 354.27499:85 355.31299:184 355.32101:58 358.30301:68 358.306:94 358.30899:51 358.31201:11 359.37299:10 360.16599:50 361.26901:48 361.27499:66 363.28201:130 364.26001:41 365.26099:51 365.26401:67 375.353:91 385.26801:87 386.27499:100 386.27802:75 387.26801:110 387.27499:58 387.28101:128 387.29001:97 389.293:166 389.29901:292 389.30499:132 389.30801:11 389.48599:39 390.271:101 390.27399:182 390.284:279 390.293:43 390.29901:80 390.302:71 390.30499:63 390.30899:731 390.31201:279 390.315:166 390.31799:47 390.53101:22 391.272:96 391.28201:163 391.30099:72 391.31:123 391.31601:77 392.29401:104 392.36301:22 393.28201:90 415.315:105 416.31:87 416.32199:161 423.28299:113 423.28601:79 423.289:91 423.29199:62 441.242:127 460.32401:131 465.32001:87 466.32401:100 466.328:68 466.33401:43 467.32599:77 467.33701:50 467.34698:52 468.353:50 496.341:79 498.466:10 502.379:10 541.35101:91 598.55298:54 598.55701:97 613.55603:58 637.51202:99 638.54797:176 638.552:447 638.55603:691 638.56:660 638.56403:83 638.90399:28 639.31201:22 639.552:96 639.56403:358 639.56799:1889 639.57202:394 639.57599:623 639.58002:161 639.59198:51 639.78802:49 640.53302:48 640.565:351 640.56897:199 640.573:232 640.57703:416 640.58099:200 640.62097:52 641.18201:27 641.52698:137 641.53497:98 641.539:88 641.547:267 641.55103:824 641.55499:138 641.56299:81 641.73199:13 642.42499:52 642.54999:12 647.20099:31 689.81403:48 722.53101:102 722.53998:23 724.51501:75 725.508:111 725.521:47 764.49103:60 779.56799:14 779.586:37 780.55798:49	ID_581	779.583	1.00728	199.681	144.221	136	54	82	45	9522.55	10411.2	11850.3	11603.2	12091.9	12574.5	12098.1	12190.5	11771.6	23962	30561.9	40564.4	43524.7	43580.2	43573.5	43137.8	43040.3	43029.4	1000.23	1013.25	1876.6	2508.96	2480.83	2466.05	2473.94	2397.62	2430.35	180.848	227.174	324.47	368.523	362.544	360.525	356.32	354.889	354.761	22488.4	19684	39118.7	56567.6	55335.2	54592.6	55139.7	53212	53863.7	403.403	306.485	636.469	664.88	686.074	794.608	717.273	753.36	708.12	5047.59	6833.71	36.3781	171.986	1.24281	1.16998	1437.03	719.328	1073.66	1439.34	26.6544	709.783	37.9295	1436.86	719.237	1073.61	1439.18	26.6514	709.783	37.9357	1633.45	815.246	1214.75	1630.6	30.1963	709.783	37.0711	1458.52	730.153	1084.61	1460.24	27.0415	709.783	38.055	1791.79	892.118	1341.33	1784.61	33.0484	709.783	36.51	1479.11	740.235	1099.8	1480.42	27.4152	709.783	40.0474	1548.38	773.744	1131.78	1548.37	28.6735	709.783	37.1393	53	135	128	128	46	106.043	3.61097	3.57446	3.52673	3.51173	3.44161	3.40342	1.94211	1.91308	1.89502	1.85034	1.81505	1.77321	1.7257	3.56883	3.54563	3.52275	3.48274	3.43335	3.39872	1.89199	1.86231	1.84293	1.81267	1.77989	1.74916	1.71589	3.70526	3.67297	3.65642	3.62361	3.57454	3.54288	1.7296	1.69639	1.67694	1.63396	1.58938	1.55645	1.51782	3.6181	3.58064	3.56022	3.51617	3.45677	3.41841	1.85895	1.83787	1.81283	1.78913	1.74687	1.71145	1.67476	3.76437	3.74278	3.71719	3.69635	3.65846	3.62125	3.58868	1.68101	1.64889	1.62843	1.59255	1.54911	1.51634	1.47684	1.76557	1.76538	1.68709	1.64577	1.60658	1.57884	28	39.4745	26.447	19.9651	13.4386	9.34801	6.79376	4.41536	3.17465	34.9164	22.2012	14.6398	9.2485	5.96933	3.80865	2.37299	1.52243	74.1636	133.795	127.239	129.012	83.9347	1043.19	11.969	220.739	812.557	1207.42	1625.11	30.0947	709.783	38.233	3296	31	31	11.8651	0.446996	0.446996	12.5789	0.933418	12.5789	111.812	12.5789	-0.220025	22.7205	5.57889	51.7987	5.56881	50.6451	26.2333	38	29.5	-21	80.2539	1.48618	109.601	29.3472	20.666	26.447	175.791	368.71	554.782	658.091	725.704	780.927	5.79488	4.37636	192.12	115.621	82.5087	54	44.1096	43.9745	54	5.42	6.9064	0	27.127	57	56	57	59	57	620	4.11087	4.29046	4.33073	4.45435	4.58497	4.64439	4.80402	4.8752	4.95583	5.04343	6.99668	42	46	22	43	0.489796	0.3125	0.246914	0.2	0.14876	812.557	1207.42	1625.11	30.0947	709.783	38.233	863.413	6.75489	5.39816	6.10256	6.84268	7.56268	8.31312	9.0444	9.80372	10.5446	11.3119	181.924	4.67283	5.81413	7.08924	8.43533	9.82968	10.1216	779.583	106.09	1.96463	20837	56	17.007	220
98904	11.521	1.3875	282.786	780.59	282.787	780.592	PE P-18:2_22:2%[M+H]+	PE P-18:2_22:2	[M+H]+	C45H82NO7P	EtherPE_P	IYGMVBHGDMLPJR-SVPPLHFUNA-N	CCCCCCCCCC\C=C/C\C=C/C\C=C/OCC(COP(O)(=O)OCCN)OC(=O)CCCCCCCCCCC\C=C/C\C=C/CCCCC	Chain resolved	PE 40:4p; PE 18:2p/22:2; [M+H]+	53.9	SI_1_timsON_pos_1-41_1_5258	291.64801:11 294.314:102 307.29099:180 308.297:69 308.302:89 314.259:112 356.29599:63 356.29901:111 367.26199:124 375.30499:58 387.14499:27 387.28201:155 387.285:222 387.289:660 387.29199:471 387.29501:169 388.28601:189 388.289:724 388.29199:973 388.29501:205 388.314:73 388.32401:96 389.091:42 389.29099:69 389.29401:213 389.297:269 389.72501:13 390.20999:58 392.289:267 392.29199:215 392.29501:269 392.31699:11 393.29001:428 393.29599:333 393.29901:110 393.302:112 397.306:73 416.32401:88 425.30301:113 449.327:87 449.33401:81 468.35901:78 493.35599:115 495.32401:143 502.33099:108 511.30399:32 511.30801:83 541.46698:67 637.56598:40 638.55402:210 638.55798:266 638.56201:834 638.56598:84 638.57001:186 638.638:26 638.66199:115 638.71399:12 639.25403:98 639.52197:162 639.54199:113 639.54602:90 639.55798:216 639.56201:200 639.56598:897 639.57001:6373 639.57397:1212 639.578:313 639.58197:196 639.60199:122 639.80701:39 640.31097:40 640.50299:130 640.56799:1037 640.57202:455 640.57599:1815 640.58002:94 640.58398:316 640.58801:71 640.60797:24 640.67999:37 641.06403:25 641.53302:63 641.56598:132 641.57001:38 641.57397:213 641.578:76 641.58197:219 641.586:68 641.59003:130 642.28699:30 642.492:45 642.76501:58 642.77301:67 643.05798:58 645.75403:12 647.65399:32 655.57001:89 666.51398:25 673.685:13 723.46997:128 733.51898:78 739.52502:130 747.62299:74 761.57202:102 764.87:40 779.55798:23 779.56201:200 779.56598:126 779.57098:150 779.59698:139 779.61102:396 779.61499:160 779.61902:631 779.62402:344 779.62799:411 779.633:77 779.63702:70 780.54797:64 780.55701:32 780.57397:148 780.59198:499 780.60101:54 780.60498:99 780.61401:150 780.61902:11 780.62299:169 780.62701:117 780.63202:27	ID_582	779.583	1.00728	199.681	144.221	136	54	82	45	9522.55	10411.2	11850.3	11603.2	12091.9	12574.5	12098.1	12190.5	11767.6	23962	30561.9	40564.4	43524.7	43580.2	43573.5	43137.8	43040.3	43062.1	1000.23	1013.25	1876.6	2508.96	2480.83	2466.05	2473.94	2397.62	2427.99	180.848	227.174	324.47	368.523	362.544	360.525	356.32	354.889	355.34	22488.4	19684	39118.7	56567.6	55335.2	54592.6	55139.7	53212	53831.6	403.403	306.485	636.469	664.88	686.074	794.608	717.273	754.36	706.12	5047.59	6833.71	36.3781	171.986	1.24257	1.14571	1438.13	719.879	1076.71	1440.44	26.6747	709.783	37.0506	1437.96	719.787	1076.67	1440.28	26.6718	709.783	37.0489	1634.49	815.766	1216.94	1631.64	30.2156	709.783	36.6229	1459.63	730.709	1087.63	1461.35	27.0621	709.783	37.0093	1792.75	892.599	1342.92	1785.57	33.0662	709.783	37.3247	1480.21	740.787	1102.71	1481.52	27.4356	709.783	37.0245	1551.62	775.364	1142.64	1551.61	28.7335	709.783	36.2382	53	135	128	128	46	106.043	3.60167	3.58919	3.52363	3.50111	3.44668	3.41019	1.94532	1.91405	1.88451	1.86145	1.81043	1.77862	1.71907	3.56813	3.54263	3.51782	3.4769	3.44172	3.40131	1.89026	1.86327	1.83892	1.81586	1.78121	1.74581	1.71985	3.71184	3.67311	3.65542	3.61979	3.57648	3.54442	1.73606	1.69707	1.67612	1.63148	1.58946	1.55654	1.51911	3.63714	3.57779	3.55833	3.5064	3.46419	3.42078	1.85669	1.83884	1.81224	1.78903	1.74837	1.70902	1.67723	3.76718	3.74338	3.71661	3.69611	3.65832	3.61911	3.59123	1.69255	1.64898	1.6269	1.58813	1.55038	1.51605	1.47905	1.76942	1.73634	1.7176	1.63315	1.61179	1.57711	28	39.4745	26.447	19.9651	13.4386	9.34801	6.79376	4.41536	3.17465	34.9164	22.2012	14.6398	9.2485	5.96933	3.80865	2.37299	1.52459	74.1636	133.795	127.239	129.012	83.9347	1043.19	11.969	220.739	812.557	1207.42	1625.11	30.0947	709.783	38.233	3296	31	31	11.8137	0.447541	0.447541	12.581	0.934769	12.581	111.812	12.581	-0.220025	22.7313	5.58099	51.7844	5.57091	50.6281	26.2333	38	29.5	-21	80.2546	1.4862	109.601	29.3465	20.666	26.447	175.791	368.71	554.782	658.091	726.949	783.417	5.79488	4.37636	192.12	115.621	82.5087	54	44.1096	43.9745	54	5.42	6.9064	0	27.127	57	56	57	59	57	620	4.11087	4.29046	4.33073	4.45435	4.58497	4.64439	4.80402	4.8752	4.95583	5.04343	6.99668	42	46	22	43	0.489796	0.3125	0.246914	0.2	0.14876	812.557	1207.42	1625.11	30.0947	709.783	38.233	863.413	6.75489	5.39816	6.10256	6.84268	7.56268	8.31312	9.0444	9.80372	10.5446	11.3119	181.924	4.67283	5.81413	7.08924	8.43533	9.82968	10.1216	779.583	106.09	1.96463	20837	56	17.007	220
84942	13.329	1.4288	291.202	780.59	291.205	780.585	PE P-20:0_20:4%[M+H]+	PE P-20:0_20:4	[M+H]+	C45H82NO7P	EtherPE_P	QVNQNWKELAFJOX-CRTSQVQLNA-N	CCCCCCCCCCCCCCCCCC\C=C/OCC(COP(O)(=O)OCCN)OC(=O)CCCCCC\C=C/C\C=C/C\C=C/C\C=C/CC	Chain resolved	PE 40:4p; PE 20:0p/20:4; [M+H]+	90.22	Brain_3_timsON_pos_1-16_1_5601	164.006:231 164.008:358 164.00999:204 164.01401:71 203.17999:87 205.19501:53 258.98099:44 265.255:60 279.26999:106 289.24799:11 290.25101:102 308.293:98 309.23801:100 335.242:134 335.32599:116 335.32901:150 336.33301:191 339.28601:66 361.28101:73 362.27802:87 363.20901:35 363.28201:231 363.285:194 363.28799:289 363.29099:109 363.29401:159 363.297:58 364.29599:82 364.59601:13 365.884:19 390.30499:97 391.32199:102 392.284:126 392.32501:45 413.263:60 419.35101:97 420.31799:283 420.32101:185 420.32401:553 424.29901:59 435.34299:82 435.353:57 441.23801:94 441.242:99 441.245:79 442.23599:84 442.24301:116 474.31299:86 474.36401:81 474.40201:9 475.30301:69 475.34:34 483.353:76 484.28601:79 492.423:132 514.328:95 561.479:94 567.54901:85 575.50403:116 605.513:77 617.58197:9 617.59399:21 617.60999:83 617.61298:49 618.578:98 618.586:35 618.60498:46 619.59802:18 619.61401:51 639.56403:101 639.56799:75 639.57202:64 640.573:89 641.57898:188 641.58301:148 657.59198:134 737.513:62 737.51801:74 737.539:74 737.54303:176 737.54797:220 737.552:117 737.55603:118 737.56097:67 738.52802:65 738.53699:83 738.54102:120 738.54498:210 738.54999:72 738.55402:203 738.55798:31 739.552:48 739.55701:45 739.56097:183 739.565:33 739.57397:79 763.28699:97 779.59003:63 779.84601:19 780.41199:23 780.56299:151 780.56702:137 780.57202:14 780.57599:99 780.58002:838 780.58502:564 780.58899:762 780.59399:532 780.60699:67 780.61102:65 780.62903:9 780.638:29 780.65601:49	ID_583	779.583	1.00728	198.141	144.221	136	54	82	45	9522.55	10411.2	11850.3	11603.2	12103	12603.7	12128.4	12217.8	11817.1	23962	30561.9	40564.4	43524.7	43663.9	43801.3	43396.7	43363	43496.3	1000.23	1013.25	1876.6	2508.96	2481.23	2489.36	2503.97	2432.01	2487.65	180.848	227.174	324.47	368.523	363.213	362.618	358.857	358.45	359.746	22488.4	19684	39118.7	56567.6	55303.4	55115.8	55847.8	54073	55279.7	403.403	306.485	636.719	664.38	683.074	797.358	721.356	752.86	715.537	5047.59	6833.71	36.3781	171.986	1.24276	1.14428	1449.64	725.636	1083.43	1451.95	26.888	709.783	39.8659	1449.48	725.546	1083.39	1451.8	26.8851	709.783	39.8678	1646.81	821.927	1226.15	1643.96	30.4438	709.783	39.2033	1471.08	736.433	1094.31	1472.8	27.2741	709.783	39.6659	1806.05	899.247	1354.22	1798.87	33.3124	709.783	39.4256	1491.76	746.562	1109.72	1493.07	27.6495	709.783	39.5159	1587.75	793.425	1167.3	1587.73	29.4025	709.783	44.4225	53	135	128	128	46	106.043	3.60647	3.56001	3.53459	3.51176	3.45305	3.4032	1.93281	1.91724	1.89209	1.85106	1.81811	1.76614	1.72949	3.5727	3.54753	3.5215	3.47333	3.45921	3.38366	1.88625	1.86138	1.84702	1.80686	1.78185	1.75299	1.70633	3.70405	3.66958	3.6613	3.61493	3.59206	3.53287	1.72895	1.69076	1.68368	1.62213	1.60627	1.55381	1.50129	3.60578	3.58396	3.56015	3.50477	3.482	3.40436	1.85951	1.83419	1.81845	1.78346	1.74896	1.71327	1.66701	3.76452	3.74071	3.71965	3.6965	3.6463	3.64094	3.57608	1.67561	1.64715	1.63149	1.58746	1.55458	1.52524	1.45344	1.80077	1.72628	1.6962	1.62417	1.61352	1.58074	28	39.4745	26.447	19.9651	13.4386	9.34801	6.79376	4.41536	3.17465	34.9164	22.2012	14.613	9.25986	6.02715	3.88543	2.44894	1.59276	74.1636	133.795	127.239	129.012	83.9347	1043.19	11.969	220.739	812.172	1205.52	1624.34	30.0804	709.783	39.7165	3282	31	31	11.8995	0.444964	0.444964	12.5741	0.928123	12.5741	111.812	12.5741	-0.22216	22.7297	5.57408	51.1459	5.56401	50.0013	26.2333	38	29.5	-21	80.6311	1.49317	109.608	28.9773	20.666	26.447	175.791	368.71	552.94	655.327	718.498	763.05	5.79488	4.37636	192.12	115.621	86.3853	54	44.1096	43.9745	54	5.42	6.9064	0	27.127	57	56	57	59	57	620	4.11087	4.29046	4.33073	4.44265	4.56435	4.61512	4.77912	4.83628	4.91998	4.98361	6.97073	42	46	22	43	0.489796	0.3125	0.246914	0.2	0.14876	812.172	1205.52	1624.34	30.0804	709.783	39.7165	863.413	6.75489	5.39816	6.10256	6.84268	7.56268	8.31312	9.0444	9.80372	10.5446	11.3119	181.924	4.67283	5.81413	7.08924	8.43533	9.82968	10.1216	779.583	106.09	1.96463	20825	56	17.007	220
84680	11.215	1.4021	285.778	778.575	285.776	778.574	PE P-16:0_24:5%[M+H]+	PE P-16:0_24:5	[M+H]+	C45H80NO7P	EtherPE_P	BROIMXQZXGUPQX-AYRKNNCENA-N	CCCCCCCCCCCCCC\C=C/OCC(COP(O)(=O)OCCN)OC(=O)CCCCCCC\C=C/C\C=C/C\C=C/C\C=C/C\C=C/CC	Chain resolved	PE 40:5p; PE 16:0p/24:5; [M+H]+	246.34	SI_2_timsON_pos_1-42_1_5627	161.586:34 177.16499:324 197.13699:313 203.168:248 203.17999:424 215.175:420 217.19099:183 224.153:527 229.201:298 239.179:317 247.089:344 253.286:183 253.289:462 255.21001:252 259.203:321 266.28:244 266.28201:706 269.22198:256 273.224:378 279.26501:787 280.26501:279 293.20599:42 308.30399:370 309.31299:328 309.31601:355 318.62601:233 319.42801:103 323.271:890 331.28:313 341.272:443 354.27499:240 355.28:317 355.28299:256 356.28299:405 358.30301:282 359.34601:34 361.26901:195 364.254:1229 364.25699:1825 364.26001:2325 364.263:2825 364.26599:141 364.29901:92 364.314:42 365.255:382 365.258:298 365.267:1095 366.263:550 384.32101:233 385.271:359 385.327:397 386.27499:191 388.285:378 389.30499:519 389.31201:233 392.28799:340 407.328:302 415.18301:73 415.27701:344 415.28299:366 415.31201:1748 415.315:924 415.319:16298 415.32199:2347 415.32501:1111 415.328:313 416.24799:256 416.306:378 416.31:328 416.31299:489 416.319:1046 416.32199:4854 416.32599:302 416.32901:218 416.39999:271 416.72601:34 417.32101:248 417.328:473 417.33701:351 417.341:111 418.065:73 418.298:317 418.30499:332 418.30801:191 422.82001:73 432.32199:305 438.297:301 439.302:271 466.29999:240 468.35999:324 493.40399:145 538.32397:359 538.37903:294 624.24799:38 637.35602:84 637.48401:160 637.48798:198 637.52002:729 637.53998:382 637.54797:1267 637.552:6641 637.55603:5183 637.56:1324 637.92798:80 638.52802:115 638.53998:206 638.54797:389 638.552:816 638.55603:569 638.56:2248 638.56403:1515 638.56799:588 639.06403:88 639.54797:721 639.552:443 639.55603:88 639.56:714 639.56799:1271 639.57202:776 639.57599:76 640.133:73 640.37299:34 640.56897:611 640.57703:309 640.58099:206 641.35901:92 642.05603:111 643.59802:218 778.56097:145 778.57397:359 778.578:317 778.58301:118	ID_584	777.567	1.00728	204.59	142.887	134	54	80	45	9520.52	10387	11799.8	11547.6	12047.5	12549.2	12072.8	12162.2	11762.5	23899.8	30332.4	40043.3	42848.2	42987.3	43155.9	42720.2	42686.5	42850.8	986.789	999.015	1834.69	2433.46	2405.73	2420.58	2428.47	2356.51	2418.87	179.959	224.947	319.127	360.957	355.646	355.496	351.291	350.884	352.624	22118.5	19377.8	38136.4	54660.7	53396.5	53393.8	53940.9	52166	53557.7	404.903	307.735	634.969	657.88	675.324	791.608	714.856	745.026	706.454	5002.21	6768.98	36.1093	170.724	1.25935	1.17981	1435.53	718.578	1081.81	1437.83	26.6266	709.783	36.3745	1435.36	718.484	1081.76	1437.67	26.6236	709.783	36.3719	1630.81	813.928	1219.83	1627.97	30.1475	709.783	37.1309	1457.23	729.509	1092.94	1458.95	27.0176	709.783	36.2516	1787.47	889.959	1343.3	1780.29	32.9684	709.783	35.5536	1477.67	739.516	1107.72	1478.98	27.3885	709.783	36.0749	1578.45	788.711	1165.35	1578.27	29.2272	709.783	35.8586	53	133	125	125	45	103.857	3.61134	3.56639	3.54946	3.50114	3.46328	3.40331	1.93766	1.90681	1.89043	1.85221	1.79637	1.78192	1.71563	3.58141	3.54767	3.51527	3.494	3.44372	3.4008	1.88959	1.86129	1.83726	1.81218	1.77996	1.7315	1.72565	3.69772	3.68581	3.64114	3.63559	3.57856	3.53976	1.72185	1.70896	1.65927	1.64949	1.58624	1.55358	1.52278	3.60714	3.59881	3.54348	3.53058	3.46606	3.42182	1.8574	1.83798	1.80972	1.78582	1.74903	1.69853	1.67957	3.75985	3.7464	3.71862	3.68825	3.66904	3.61172	3.59201	1.66951	1.6644	1.61767	1.60004	1.55592	1.50996	1.48402	1.78493	1.72195	1.67146	1.6589	1.61312	1.58348	26	39.4745	26.447	19.9651	13.4386	9.34801	6.79376	4.41536	3.17465	34.6569	21.8511	14.2594	8.94869	5.76783	3.67709	2.28721	1.46578	73.6217	131.907	125.514	127.252	83.1362	1026.91	11.6712	220.375	815.344	1220.32	1630.69	30.1979	709.783	36.5186	3334	28	29	11.319	0.446213	0.446213	12.5791	0.927567	12.5791	112.812	12.5791	-0.222377	22.3062	5.57912	52.1565	5.56904	51.0121	26.2333	39	29.5	-20	78.6124	1.45578	109.529	30.9164	20.1231	26.447	174.317	376.087	561.948	662.831	726.639	777.92	5.76522	4.25947	191.899	112.111	81.101	54	44.1096	43.9745	54	5.42	6.8634	0	27.067	57	56	57	59	57	620	4.12713	4.31749	4.36945	4.49981	4.63473	4.70048	4.8828	4.96284	5.04986	5.16479	7.06476	41	45	22	43	0.489796	0.3125	0.246914	0.2	0.14876	815.344	1220.32	1630.69	30.1979	709.783	36.5186	860.776	6.75489	5.39816	6.10256	6.84268	7.56268	8.31312	9.0444	9.80372	10.5446	11.3119	181.924	4.67283	5.81413	7.08924	8.43533	9.82968	10.1216	777.567	106.09	1.96463	20929	56	16.68	220
84678	10.841	1.397	284.732	778.575	284.736	778.574	PE P-18:0_22:5%[M+H]+	PE P-18:0_22:5	[M+H]+	C45H80NO7P	EtherPE_P	QIJJGYHBXLEBJV-ALMDNXJQNA-N	CCCCCCCCCCCCCCCC\C=C/OCC(COP(O)(=O)OCCN)OC(=O)CCCCC\C=C/C\C=C/C\C=C/C\C=C/C\C=C/CC	Chain resolved	PE 40:5p; PE 18:0p/22:5; [M+H]+	148.66	Testis_2_timsON_pos_1-39_1_5624	132.42799:23 169.21001:83 213.162:171 218.2:371 241.19501:171 281.284:161 282.28:101 289.28601:325 289.289:161 289.29199:530 305.28699:156 307.293:174 307.29599:249 311.38501:60 313.24899:68 313.25101:203 313.25699:293 314.25201:109 321.25:132 332.267:177 354.27802:49 356.29199:304 356.29501:423 356.298:615 357.297:522 357.29999:197 364.22101:413 382.30301:265 383.31601:151 385.271:153 386.272:169 386.27802:529 386.93799:86 387.284:234 387.28699:211 387.29001:1177 387.29999:475 387.90399:309 388.272:166 388.285:260 388.28799:280 388.29099:857 388.29401:197 389.04001:101 389.29599:197 389.29901:267 389.302:278 390.28:299 390.31201:234 392.29401:392 393.29501:171 395.297:127 404.388:335 415.315:231 415.319:447 415.32199:117 416.32599:312 423.28601:119 440.311:151 441.32101:234 449.31201:197 464.31601:210 487.41299:148 508.27499:158 511.302:262 611.54303:174 635.50702:161 636.52899:275 636.54102:145 637.112:166 637.50403:241 637.51599:132 637.53601:23 637.53998:119 637.54401:400 637.54797:1062 637.552:2601 637.55603:3370 637.56:3478 638.43201:34 638.53198:153 638.552:374 638.55603:1622 638.56:1657 638.56403:793 638.56799:444 638.58002:182 638.59198:216 639.40002:31 639.40802:179 639.56:138 639.56403:335 639.56799:106 643.70203:106 720.58398:70 721.59998:60 746.60303:122 746.60797:132 747.61102:216 777.53601:161 777.55402:205 777.56299:195 778.56897:275 778.57397:247 778.578:132	ID_585	777.567	1.00728	204.59	142.887	134	54	80	45	9520.52	10387	11799.8	11547.6	12047.5	12549.2	12072.8	12162.2	11744.4	23899.8	30332.4	40043.3	42848.2	42987.3	43155.9	42720.2	42686.5	42863.7	986.789	999.015	1834.69	2433.46	2405.73	2420.58	2428.47	2356.51	2420.48	179.959	224.947	319.127	360.957	355.646	355.496	351.291	350.884	353.557	22118.5	19377.8	38136.4	54660.7	53396.5	53393.8	53940.9	52166	53710.3	404.903	307.735	634.969	657.88	675.324	791.608	714.94	748.443	701.62	5002.21	6768.98	36.1093	170.724	1.25865	1.12326	1428.84	715.237	1067.3	1431.15	26.5028	709.783	38.6291	1428.68	715.146	1067.26	1430.99	26.4999	709.783	38.6254	1625.54	811.293	1209.33	1622.7	30.0499	709.783	37.5982	1450.36	726.076	1078.28	1452.08	26.8905	709.783	38.5643	1784.08	888.265	1336.58	1776.91	32.9056	709.783	37.117	1470.98	736.172	1093.6	1472.29	27.2647	709.783	38.2856	1568.67	783.821	1147.88	1568.49	29.0461	709.783	42.5727	53	133	125	125	45	103.857	3.60953	3.56454	3.54777	3.50837	3.454	3.41715	1.93016	1.90584	1.89763	1.83636	1.82644	1.75474	1.72864	3.58395	3.54572	3.51946	3.49009	3.4348	3.41621	1.88525	1.85609	1.84756	1.806	1.77569	1.75369	1.70468	3.70127	3.68122	3.65106	3.62623	3.57772	3.54623	1.72591	1.70298	1.67261	1.63441	1.59156	1.55695	1.51548	3.60447	3.60241	3.54865	3.52386	3.4606	3.43214	1.85819	1.83526	1.81338	1.78522	1.74283	1.71285	1.66882	3.76234	3.74369	3.71783	3.69613	3.65675	3.62362	3.58712	1.67287	1.66075	1.62268	1.5953	1.55291	1.51658	1.48126	1.79429	1.71634	1.70395	1.64719	1.60495	1.56316	26	39.4745	26.447	19.9651	13.4386	9.34801	6.79376	4.41536	3.17465	34.6569	21.8511	14.2594	8.94869	5.76783	3.67709	2.29196	1.47399	73.6217	131.907	125.514	127.252	83.1362	1026.91	11.6712	220.375	812.557	1207.42	1625.11	30.0947	709.783	38.233	3296	28	29	11.2027	0.446719	0.446719	12.5717	0.93108	12.5717	112.812	12.5717	-0.218833	22.3656	5.57166	51.7087	5.56158	50.557	26.2333	39	29.5	-20	78.5898	1.45537	109.601	31.0113	20.1231	26.447	174.317	376.087	561.948	662.896	720.278	757.43	5.76522	4.25947	191.899	112.111	81.101	54	44.1096	43.9745	54	5.42	6.8634	0	27.067	57	56	57	59	57	620	4.12713	4.31749	4.36945	4.49981	4.63473	4.70048	4.8828	4.97673	5.0626	5.17048	7.06902	41	45	22	43	0.489796	0.3125	0.246914	0.2	0.14876	812.557	1207.42	1625.11	30.0947	709.783	38.233	860.776	6.75489	5.39816	6.10256	6.84268	7.56268	8.31312	9.0444	9.80372	10.5446	11.3119	181.924	4.67283	5.81413	7.08924	8.43533	9.82968	10.1216	777.567	106.09	1.96463	20837	56	16.68	220
98504	11.039	1.3755	280.35	778.575	280.354	778.572	PE P-18:1_22:4%[M+H]+	PE P-18:1_22:4	[M+H]+	C45H80NO7P	EtherPE_P	UDLJAANWBVYLAG-FAIBFCDHNA-N	CCCCCCCCCCCCC\C=C/C\C=C/OCC(COP(O)(=O)OCCN)OC(=O)CCCCCCCC\C=C/C\C=C/C\C=C/C\C=C/CC	Chain resolved	PE 40:5p; PE 18:1p/22:4; [M+H]+	27.79	Spleen_2_timsON_pos_1-24_1_5241	207.99699:96 213.16299:137 227.138:22 228.18201:64 229.19701:57 231.14301:95 244.17799:64 247.237:83 249.18201:108 251.23599:69 253.189:111 260.17099:62 266.198:87 267.20901:64 267.21701:112 277.285:63 287.27399:131 287.27701:115 287.28:96 291.30701:39 292.297:108 292.29999:85 294.311:81 294.314:120 294.31699:189 294.32001:149 294.341:86 295.233:113 295.31699:9 295.32001:42 296.32199:106 297.30301:9 305.28299:74 305.285:235 307.29099:10 307.29999:312 307.302:173 307.30499:107 308.297:126 308.29901:24 308.302:395 308.30499:396 309.22:90 310.30899:117 310.31201:92 311.22501:92 312.23599:82 312.595:26 313.24701:86 313.25299:160 313.258:73 317.27701:98 329.24799:94 332.233:63 342.25299:55 346.35699:25 354.276:116 354.28201:121 354.30899:62 355.28101:53 355.284:212 355.29001:125 356.284:75 367.26501:42 372.26901:63 384.37799:80 384.853:20 385.13599:47 385.245:72 385.263:277 385.27301:3101 385.276:8227 385.27899:612 385.29401:98 385.29999:99 385.37201:75 385.586:9 385.82599:18 385.86301:20 385.98401:12 386.06201:19 386.09:51 386.255:92 386.27399:815 386.27701:10471 386.28:5668 386.302:22 386.30499:25 386.66901:35 386.85901:9 386.89899:49 387.01099:35 387.061:21 387.14499:22 387.26401:99 387.26999:166 387.27301:67 387.276:332 387.27899:1751 387.28201:1074 387.285:325 387.60999:24 387.96799:62 387.987:47 388.133:35 388.27701:55 388.28299:52 388.28601:193 388.98199:26 389.17599:20 389.285:22 389.297:95 389.30099:447 389.30399:5493 389.30701:1535 389.31:2065 389.31299:80 389.332:43 389.39999:9 389.41:24 389.41299:20 389.422:76 389.52899:11 389.59399:38 389.76599:49 390.138:9 390.147:54 390.263:168 390.26599:167 390.26901:75 390.272:148 390.276:742 390.27899:1454 390.28201:161 390.28799:229 390.297:105 390.30099:78 390.30399:24 390.30701:439 390.31:1179 390.31299:824 390.31601:341 390.323:91 390.34399:114 390.48801:27 390.65701:53 390.70099:18 390.91101:20 390.939:93 391.073:52 391.27701:84 391.28299:283 391.289:132 391.29901:74 391.315:9 391.47699:28 391.79099:23 392.22:39 392.267:93 392.27301:27 392.28601:78 392.289:278 392.29199:1486 392.29501:1746 392.298:551 392.31699:73 392.98801:43 393.05099:18 393.095:26 393.28:126 393.284:178 393.293:754 393.29599:1885 393.29901:1480 393.302:64 393.31799:105 393.58499:10 393.758:42 393.80801:26 394.29199:50 394.29501:260 394.298:296 394.30099:158 394.30399:68 394.77301:21 395.29501:96 395.302:106 395.36801:77 395.638:10 397.082:22 399.435:12 400.15701:10 409.38599:64 425.41699:55 433.302:68 439.42599:78 447.302:87 447.306:55 447.336:62 448.327:82 448.384:66 449.31699:21 449.32001:87 449.327:89 464.311:164 464.315:123 464.31799:190 465.311:60 466.24399:96 466.32599:87 467.19501:9 467.33099:174 467.33801:184 468.33499:51 470.26199:79 470.28201:20 478.457:21 483.418:87 486.409:97 488.41501:27 495.41199:84 507.42099:35 508.27301:66 508.284:63 508.28799:141 509.27301:105 509.28:226 509.284:151 509.28799:249 509.29099:36 509.30499:69 510.285:91 510.28799:82 510.29199:198 510.30301:83 511.31201:63 512.30701:92 512.31097:93 512.31403:49 512.31799:70 512.32098:82 513.31799:120 515.422:76 548.466:106 549.49402:19 553.49402:64 554.45898:24 590.49597:9 600.52802:83 606.552:62 618.53699:118 619.52502:48 619.54498:50 620.53802:81 620.54999:49 635.53699:145 635.54102:180 635.54498:61 635.54901:103 635.55298:214 636.487:30 636.52301:60 636.53101:98 636.539:1360 636.54303:2046 636.547:2486 636.55103:835 636.58301:27 636.63898:54 637.159:58 637.54602:1068 637.54999:1695 637.55402:1979 637.55798:914 637.56201:299 637.86603:20 638.54602:250 638.54999:364 638.55402:853 638.55798:939 638.56201:289 638.57001:113 638.98199:44 639.33002:62 639.51001:31 639.526:12 639.55402:222 639.55798:25 639.56201:229 639.56598:87 639.57001:74 639.57397:54 639.578:86 640.19897:11 645.00201:84 719.60901:19 722.53802:63 722.55103:53 726.573:29 736.52802:41 736.53998:24 759.53802:43 759.56403:127 760.54199:84 760.56403:108 760.56799:39 760.57202:91 761.55902:57 776.25098:86 776.30402:67 777.323:62 777.44202:149 777.53497:120 777.54303:70 777.54797:115 777.55701:683 777.56097:1028 777.565:1310 777.57001:189 777.57397:65 777.61401:40 778.09497:59 778.53198:55 778.55499:96 778.55902:211 778.56299:368 778.56799:569 778.57202:658 778.57703:160 778.58099:183 778.59003:128	ID_586	777.567	1.00728	204.59	142.887	134	54	80	45	9520.52	10387	11799.8	11547.6	12047.5	12545.2	12070.8	12163.2	11745.4	23899.8	30332.4	40043.3	42848.2	42987.3	43188.6	42815.1	42717.5	42737.7	986.789	999.015	1834.69	2433.46	2405.73	2418.23	2439.55	2363.23	2402.68	179.959	224.947	319.127	360.957	355.646	356.075	352.759	351.328	351.644	22118.5	19377.8	38136.4	54660.7	53396.5	53361.7	54278.7	52351	53187.6	404.903	307.735	634.969	657.88	676.324	789.358	714.273	749.11	705.87	5002.21	6768.98	36.1093	170.724	1.25867	1.16007	1429.51	715.568	1069.38	1431.82	26.5151	709.783	38.2403	1429.34	715.477	1069.34	1431.66	26.5122	709.783	38.2487	1626.15	811.599	1210.69	1623.31	30.0613	709.783	37.1951	1451.04	726.413	1080.36	1452.76	26.903	709.783	38.4088	1784.62	888.535	1337.4	1777.45	32.9157	709.783	36.5124	1471.65	736.506	1095.57	1472.96	27.2771	709.783	42.0241	1569.6	784.288	1150.73	1569.42	29.0634	709.783	37.0945	53	133	125	125	45	103.857	3.61447	3.57547	3.53771	3.51702	3.44949	3.40917	1.94082	1.90134	1.89498	1.84016	1.8149	1.76558	1.72476	3.57606	3.54808	3.52831	3.48958	3.43344	3.40784	1.89106	1.85656	1.84226	1.80849	1.77561	1.74845	1.71075	3.70543	3.67627	3.65643	3.62759	3.57542	3.5444	1.72961	1.69922	1.67702	1.63693	1.58964	1.55665	1.51674	3.61811	3.58956	3.56038	3.52642	3.45749	3.42592	1.85873	1.83553	1.81124	1.78653	1.74325	1.70982	1.67184	3.76443	3.74348	3.71777	3.6968	3.659	3.62124	3.58751	1.68103	1.65343	1.62893	1.59782	1.55143	1.51676	1.47904	1.77716	1.72098	1.67424	1.6575	1.60578	1.57591	26	39.4745	26.447	19.9651	13.4386	9.34801	6.79376	4.41536	3.17465	34.6569	21.8511	14.2594	8.94869	5.77697	3.69249	2.30232	1.4771	73.6217	131.907	125.514	127.252	83.1362	1026.91	11.6712	220.375	812.557	1207.42	1625.11	30.0947	709.783	38.233	3296	28	29	11.1628	0.447766	0.447766	12.5765	0.934502	12.5765	112.812	12.5765	-0.218833	22.3698	5.57651	51.9829	5.56643	50.8259	26.2333	39	29.5	-20	78.5504	1.45464	109.601	31.0507	20.1231	26.447	174.317	376.087	563.542	668.425	734.539	782.966	5.76522	4.25947	191.899	112.111	79.9151	54	44.1096	43.9745	54	5.42	6.8634	0	27.067	57	56	57	59	57	620	4.12713	4.31749	4.36945	4.49981	4.63473	4.70048	4.86753	4.94876	5.03695	5.14166	7.05618	41	45	22	43	0.489796	0.3125	0.246914	0.2	0.14876	812.557	1207.42	1625.11	30.0947	709.783	38.233	860.776	6.75489	5.39816	6.10256	6.84268	7.56268	8.31312	9.0444	9.80372	10.5446	11.3119	181.924	4.67283	5.81413	7.08924	8.43533	9.82968	10.1216	777.567	106.09	1.96463	20837	56	16.68	220
84674	11.772	1.4035	286.071	778.575	286.061	778.574	PE P-20:0_20:5%[M+H]+	PE P-20:0_20:5	[M+H]+	C45H80NO7P	EtherPE_P	CVCZYWPCMUWTNS-RXRTUDBVNA-N	CCCCCCCCCCCCCCCCCC\C=C/OCC(COP(O)(=O)OCCN)OC(=O)CCC\C=C/C\C=C/C\C=C/C\C=C/C\C=C/CC	Chain resolved	PE 40:5p; PE 20:0p/20:5; [M+H]+	71.03	LI_2_timsON_pos_1-45_1_5630	203.177:237 237.09:26 317.319:303 322.349:237 333.31201:229 359.25:146 359.25601:881 359.259:1120 359.26199:180 360.25601:234 360.259:220 360.26501:237 386.27499:234 387.28699:440 387.29001:360 387.293:260 387.306:160 392.28799:280 393.32599:166 420.32101:143 420.32401:94 421.32101:163 421.328:194 468.34:174 477.35501:100 494.36099:180 495.36401:337 510.32599:123 637.56:323 638.552:60 639.57599:340 773.65198:123 773.66101:332 774.64801:169	ID_587	777.567	1.00728	204.59	142.887	134	54	80	45	9520.52	10387	11799.8	11547.6	12047.5	12549.2	12054.7	12146.2	11753.5	23899.8	30332.4	40043.3	42848.2	42987.3	43155.9	42733.1	42761.5	42829.3	986.789	999.015	1834.69	2433.46	2405.73	2420.58	2430.08	2371.56	2431.9	179.959	224.947	319.127	360.957	355.646	355.496	352.224	352.706	352.844	22118.5	19377.8	38136.4	54660.7	53396.5	53393.8	54093.5	52688.5	53959.4	404.903	307.735	634.969	657.88	675.407	795.024	710.106	739.443	715.454	5002.21	6768.98	36.1093	170.724	1.26653	1.14875	1427.54	714.586	1066.49	1429.85	26.4787	709.783	38.1304	1427.38	714.496	1066.45	1429.7	26.4758	709.783	38.1289	1624.8	810.924	1209.16	1621.96	30.0362	709.783	38.4385	1449.03	725.408	1077.38	1450.75	26.8657	709.783	38.1827	1784.03	888.238	1337.22	1776.85	32.9047	709.783	39.3283	1469.71	735.539	1092.78	1471.03	27.2412	709.783	38.1491	1567.41	783.193	1153.27	1567.23	29.0229	709.783	39.3324	53	133	125	125	45	103.857	3.60657	3.56375	3.54229	3.51146	3.45507	3.4158	1.92359	1.91723	1.88294	1.85103	1.81312	1.76568	1.72238	3.58509	3.5483	3.52071	3.47806	3.45931	3.38569	1.88066	1.86131	1.84282	1.80516	1.78067	1.7491	1.70603	3.70407	3.67516	3.66138	3.61305	3.59155	3.53498	1.72895	1.69533	1.684	1.62069	1.60529	1.55438	1.50081	3.60586	3.59936	3.56018	3.50592	3.4829	3.40627	1.85683	1.83371	1.8172	1.78062	1.7479	1.70958	1.66696	3.7645	3.74093	3.72035	3.69671	3.64601	3.63872	3.5757	1.67562	1.65559	1.63199	1.5859	1.5548	1.52714	1.45294	1.74679	1.73763	1.70368	1.63224	1.62242	1.58857	26	39.4745	26.447	19.9651	13.4386	9.34801	6.79376	4.41536	3.17465	34.6569	21.8511	14.2594	8.94869	5.77733	3.69351	2.31206	1.49566	73.6217	131.907	125.514	127.252	83.1362	1026.91	11.6712	220.375	812.172	1205.52	1624.34	30.0804	709.783	39.7165	3282	28	29	10.9889	0.448766	0.448766	12.55	0.937131	12.55	112.812	12.55	-0.210113	22.4904	5.54999	50.8476	5.53991	49.6849	26.2333	39	29.5	-20	78.5306	1.45427	109.608	31.0778	20.1231	26.447	174.317	376.087	561.506	654.211	695.459	730.501	5.76522	4.25947	191.899	112.111	82.6556	54	44.1096	43.9745	54	5.42	6.8634	0	27.067	57	56	57	59	57	620	4.12713	4.31749	4.36945	4.49981	4.63473	4.7185	4.89784	4.98361	5.09987	5.20401	7.08339	41	45	22	43	0.489796	0.3125	0.246914	0.2	0.14876	812.172	1205.52	1624.34	30.0804	709.783	39.7165	860.776	6.75489	5.39816	6.10256	6.84268	7.56268	8.31312	9.0444	9.80372	10.5446	11.3119	181.924	4.67283	5.81413	7.08924	8.43533	9.82968	10.1216	777.567	106.09	1.96463	20825	56	16.68	220
98501	10.4	1.366	278.427	778.575	278.418	778.572	PE P-20:1_20:4%[M+H]+	PE P-20:1_20:4	[M+H]+	C45H80NO7P	EtherPE_P	AODAUSOHYFRXSW-JIDGYWKQNA-N	CCCCCCCCCCCCCCC\C=C/C\C=C/OCC(COP(O)(=O)OCCN)OC(=O)CCCCCC\C=C/C\C=C/C\C=C/C\C=C/CC	Chain resolved	PE 40:5p; PE 20:1p/20:4; [M+H]+	10.49	Skin_1_timsON_pos_1-20_1_5237	313.25299:160 361.27701:458 361.28:437 362.276:76 363.28:396 364.216:66 387.289:222 387.29501:423 388.302:271 390.27899:323 390.285:177 416.29501:194 417.29001:229 418.31:323 448.32101:180 449.32001:288 466.32599:409 475.418:167 636.53497:239 636.539:208 636.547:340 637.06702:42 637.54199:520 637.54602:1024 637.54999:257 637.55402:1146 637.55798:5649 637.56201:840 637.57397:146 637.59003:170 637.65002:83 638.37:104 638.54999:298 638.55402:944 638.55798:1367 638.56201:330 638.56598:899 638.58197:264 638.59003:246 638.95801:128 639.21802:42 639.56598:246 639.57001:118 639.578:219 640.26703:111 640.435:173 641.59399:111 735.54797:222 759.547:243 760.53302:180 762.51202:153 777.55701:312 777.56097:299 778.56299:187 778.57202:500 778.58502:229	ID_588	777.567	1.00728	204.59	142.887	134	54	80	45	9520.52	10387	11799.8	11547.6	12047.5	12545.2	12070.8	12163.2	11745.4	23899.8	30332.4	40043.3	42848.2	42987.3	43188.6	42815.1	42717.5	42737.7	986.789	999.015	1834.69	2433.46	2405.73	2418.23	2439.55	2363.23	2402.68	179.959	224.947	319.127	360.957	355.646	356.075	352.759	351.328	351.644	22118.5	19377.8	38136.4	54660.7	53396.5	53361.7	54278.7	52351	53187.6	404.903	307.735	634.969	657.88	676.324	789.358	714.273	749.193	709.287	5002.21	6768.98	36.1093	170.724	1.2585	1.14634	1426.65	714.137	1063.93	1428.95	26.4621	709.783	39.5449	1426.48	714.047	1063.9	1428.8	26.4592	709.783	39.5442	1623.87	810.457	1206.79	1621.02	30.0189	709.783	39.9715	1448.12	724.955	1074.85	1449.84	26.849	709.783	39.591	1783.08	887.763	1334.95	1775.9	32.8871	709.783	40.5208	1468.8	735.084	1090.27	1470.12	27.2244	709.783	39.6169	1563.25	781.112	1140.2	1563.07	28.9458	709.783	38.7867	53	133	125	125	45	103.857	3.6115	3.57515	3.5359	3.52029	3.45092	3.40757	1.93281	1.90859	1.89208	1.83966	1.81799	1.75944	1.7275	3.57263	3.55587	3.52472	3.47321	3.4621	3.384	1.88624	1.85584	1.84633	1.80502	1.77665	1.75221	1.70296	3.70714	3.6705	3.66611	3.6146	3.59186	3.5332	1.73197	1.69161	1.68738	1.62159	1.60678	1.55356	1.4968	3.61915	3.58398	3.57237	3.50451	3.48434	3.40458	1.85923	1.83296	1.81575	1.78269	1.74495	1.71181	1.66546	3.76618	3.74081	3.72113	3.69633	3.6455	3.64091	3.57462	1.68259	1.64763	1.63858	1.58696	1.55569	1.52667	1.45152	1.80089	1.70954	1.69791	1.63518	1.60735	1.57503	26	39.4745	26.447	19.9651	13.4386	9.34801	6.79376	4.41536	3.17465	34.6569	21.8511	14.2594	8.94869	5.77697	3.69249	2.30232	1.48046	73.6217	131.907	125.514	127.252	83.1362	1026.91	11.6712	220.375	812.172	1205.52	1624.34	30.0804	709.783	39.7165	3282	28	29	11.0677	0.448766	0.448766	12.565	0.937131	12.565	112.812	12.565	-0.215167	22.4237	5.56495	51.6045	5.55487	50.4419	26.2333	39	29.5	-20	78.4947	1.45361	109.608	31.1136	20.1231	26.447	174.317	376.087	563.542	668.425	733.252	777.537	5.76522	4.25947	191.899	112.111	79.9151	54	44.1096	43.9745	54	5.42	6.8634	0	27.067	57	56	57	59	57	620	4.12713	4.31749	4.36945	4.49981	4.63473	4.70048	4.86753	4.94876	5.04986	5.15329	7.05962	41	45	22	43	0.489796	0.3125	0.246914	0.2	0.14876	812.172	1205.52	1624.34	30.0804	709.783	39.7165	860.776	6.75489	5.39816	6.10256	6.84268	7.56268	8.31312	9.0444	9.80372	10.5446	11.3119	181.924	4.67283	5.81413	7.08924	8.43533	9.82968	10.1216	777.567	106.09	1.96463	20825	56	16.68	220
84408	11.033	1.3937	284.08	776.559	284.076	776.557	PE P-18:0_22:6%[M+H]+	PE P-18:0_22:6	[M+H]+	C45H78NO7P	EtherPE_P	FIJFPUAJUDAZEY-WAHBYMPSNA-N	CCCCCCCCCCCCCCCC\C=C/OCC(COP(O)(=O)OCCN)OC(=O)CC\C=C/C\C=C/C\C=C/C\C=C/C\C=C/C\C=C/CC	Chain resolved	PE 40:6p; PE 18:0p/22:6; [M+H]+	659.83	Heart_2_timsON_pos_1-9_1_5594	147.09399:296 157.09801:338 157.10001:122 157.104:268 159.11501:437 159.119:197 161.12801:230 161.13:660 161.134:376 162.87199:68 164.14799:263 167.08501:329 167.106:141 168.091:244 169.099:174 169.101:324 169.103:153 170.09801:261 170.101:341 171.112:319 171.116:432 171.118:451 173.12601:291 173.132:127 173.134:188 175.11:183 175.144:63 175.146:216 176.847:82 177.159:301 177.16299:186 178.127:341 179.179:380 180.03999:146 183.005:230 185.092:186 185.09399:242 185.12601:209 185.32899:33 187.10899:272 187.11099:275 187.11301:251 187.14101:129 187.14799:171 187.161:26 188.14999:129 188.95399:127 189.12801:193 189.15401:341 190.129:176 191.17999:310 194.19901:272 195.11301:221 195.116:174 195.118:139 197.097:214 197.129:272 197.131:200 197.18401:235 198.052:211 198.132:164 199.114:150 199.116:287 199.145:430 199.147:348 199.14999:139 200.149:280 200.403:80 201.123:176 201.125:70 201.127:146 201.15601:211 201.16299:528 202.166:54 203.14101:301 203.175:204 207.211:162 207.214:160 209.12801:237 209.132:517 209.134:298 209.14999:141 211.147:679 211.149:207 212.153:280 213.123:322 213.162:197 213.164:541 214.164:357 214.16901:256 215.177:592 215.17999:223 217.16:197 220.05299:21 223.12801:195 223.145:251 223.147:508 224.149:134 225.06:23 225.162:521 225.164:327 227.142:183 227.145:240 227.17599:183 229.15601:341 229.16:244 229.16299:268 235.241:284 236.537:103 237.15601:132 239.13699:214 239.179:167 241.119:324 241.15401:329 241.15601:202 241.19299:265 242.16:322 245.14999:237 247.239:127 247.241:836 249.256:472 249.259:280 250.17:134 251.13699:261 252.18201:223 253.153:89 254.20399:164 255.16901:207 261.14899:188 261.25601:202 264.181:195 265.25299:188 266.27399:303 268.21799:195 269.147:54 269.22501:207 269.23001:162 271.17099:186 281.18799:240 281.22299:136 281.228:132 287.27802:155 289.254:228 289.28299:475 289.28601:852 289.289:1092 289.29199:373 289.75201:66 290.28601:315 290.29099:160 291.20599:258 291.21201:181 291.30399:197 292.20901:298 293.22:265 293.22501:202 293.228:115 294.22101:270 294.22299:193 294.22601:223 294.23199:218 294.30499:136 294.30801:425 294.31:1086 294.31299:1393 294.31601:2328 294.31799:190 294.32101:289 294.332:80 294.34:26 294.495:157 295.31:275 295.319:449 295.32101:221 295.327:207 296.29901:78 296.34201:127 297.414:21 298.18701:174 303.26901:21 305.276:263 307.293:679 307.29599:3264 307.298:7038 307.30099:2583 307.30399:233 307.323:26 307.37299:122 307.50601:87 307.59299:160 307.95901:49 308.293:514 308.29501:331 308.298:465 308.30099:1155 308.30399:1378 308.306:179 308.31799:284 308.33099:82 309.17401:21 309.216:639 309.21899:698 309.24399:21 309.263:85 309.30499:223 309.31299:179 309.31601:280 309.327:68 309.40302:31 309.46701:80 310.22501:214 310.668:66 311.159:120 311.22601:209 311.23199:692 311.23499:686 311.237:1091 311.31799:244 312.23801:325 312.32501:1036 313.32101:265 314.72699:52 315.19299:122 315.272:258 316.31:211 321.077:26 325.215:244 325.306:73 325.33701:21 327.228:106 327.23001:202 329.11401:186 331.33499:209 340.237:129 343.33401:496 344.12601:148 354.26599:277 354.26901:179 354.27499:2264 354.27802:2365 354.28101:517 354.284:540 354.32901:155 354.978:23 355.12201:89 355.27701:136 355.28:399 355.28601:96 355.29199:467 356.28299:23 357.23401:200 357.353:216 358.82999:45 359.36401:237 365.32101:124 371.15399:209 371.367:188 372.36801:214 374.28:82 374.28299:190 374.28601:108 376.36499:23 380.65799:113 381.33499:216 383.76901:49 383.806:106 384.371:129 384.55701:82 384.67801:103 384.74301:23 384.74899:68 384.78699:52 384.849:73 384.883:103 384.914:56 384.93201:28 384.97299:124 385.00699:21 385.013:103 385.02301:117 385.035:94 385.047:115 385.10999:21 385.12201:80 385.17499:237 385.17801:78 385.18701:153 385.19299:49 385.20599:78 385.215:78 385.237:348 385.24301:197 385.24899:355 385.26801:8033 385.271:203200 385.27399:105444 385.29599:14462 385.29901:8050 385.38901:387 385.392:1842 385.42001:54 385.43301:45 385.436:214 385.439:1559 385.44199:305 385.46399:992 385.46701:684 385.47:21 385.495:80 385.51001:176 385.513:176 385.517:991 385.51999:567 385.52301:44 385.54099:449 385.54501:281 385.548:1059 385.55099:146 385.56299:52 385.569:183 385.573:136 385.58499:42 385.58801:1072 385.591:520 385.59399:148 385.604:59 385.60999:103 385.61301:23 385.638:73 385.64099:68 385.64401:296 385.647:42 385.66:92 385.66599:117 385.66901:44 385.69699:485 385.70001:684 385.703:75 385.716:347 385.71899:371 385.72198:927 385.72501:181 385.73099:21 385.76199:214 385.77499:47 385.77802:180 385.78101:114 385.784:208 385.78699:303 385.79001:164 385.793:282 385.79599:89 385.84:173 385.849:47 385.85199:1800 385.85501:879 385.862:157 385.86801:106 385.905:23 385.97699:106 386.008:66 386.017:23 386.026:54 386.082:52 386.10101:89 386.10699:148 386.10999:21 386.117:75 386.12299:21 386.15399:63 386.185:63 386.194:23 386.21899:136 386.24701:122 386.25699:242 386.26001:477 386.272:5912 386.27499:85389 386.27802:1156 386.29999:1462 386.30301:294 386.39401:103 386.397:72 386.42801:23 386.44299:87 386.46799:240 386.47101:63 386.474:153 386.51801:193 386.52701:21 386.54001:47 386.54901:21 386.552:63 386.55499:21 386.57101:82 386.57401:21 386.59:45 386.59601:87 386.633:42 386.64301:87 386.67099:75 386.677:45 386.73001:68 386.73599:26 386.755:171 386.80801:49 386.82001:66 386.845:33 386.85699:126 386.85999:42 386.88501:23 386.901:73 386.923:113 386.93799:113 386.94101:31 386.96301:92 387.004:59 387.013:146 387.022:139 387.05301:21 387.06:153 387.103:21 387.16599:21 387.215:56 387.23999:68 387.25:26 387.26501:223 387.27499:966 387.27802:3475 387.28101:4132 387.284:916 387.29599:94 387.31201:49 387.32401:195 387.362:99 387.47699:59 387.48999:101 387.53:110 387.561:115 387.60199:47 387.62399:134 387.711:23 387.75101:73 387.78601:153 387.814:21 387.91699:225 387.97601:59 387.991:21 388.026:160 388.05399:87 388.104:134 388.172:127 388.228:21 388.27802:949 388.285:68 388.328:26 388.36899:96 388.41901:54 388.47501:59 388.50299:56 388.54401:73 388.60001:157 388.70001:23 389.07401:42 389.121:122 389.14899:23 389.155:75 389.29599:179 389.302:317 389.30499:247 389.31201:188 389.55499:23 389.80499:21 390.077:73 390.27701:96 390.556:26 390.61499:113 390.797:148 390.89401:56 391.12799:68 391.138:28 391.341:31 391.39099:21 391.789:45 391.827:96 391.94901:141 392.052:52 392.15302:80 392.16501:66 392.22501:70 392.23401:28 392.26599:233 392.28799:10531 392.29099:58753 392.29401:19222 392.31299:110 392.31601:315 392.319:147 392.46301:42 392.46899:21 392.491:21 392.54501:31 392.573:21 392.57599:99 392.742:110 392.79199:59 392.81799:124 392.87701:186 392.88:94 393.16599:23 393.17801:49 393.22198:21 393.25699:61 393.26901:129 393.27899:355 393.28799:714 393.29099:7084 393.29501:13616 393.298:1940 393.30099:141 393.323:115 393.39801:211 393.474:21 393.53:85 393.65601:216 393.66199:120 393.69699:49 393.93201:75 394.017:31 394.03601:23 394.177:61 394.297:757 394.29999:652 394.30301:399 394.306:23 394.375:59 394.771:148 394.79999:26 394.91299:127 395.25601:23 395.29401:312 395.461:21 395.716:49 396.27301:26 396.36801:122 396.418:115 396.59799:26 396.79001:99 397.20999:92 397.383:139 397.63901:23 398.35199:179 398.38101:202 399.108:52 399.18399:132 399.39899:106 400.40201:129 401.379:127 401.64499:56 401.896:244 407.98901:99 411.35999:103 412.314:223 412.39499:171 413.37601:176 415.32501:465 415.34399:157 423.354:23 425.41901:52 426.35599:106 429.37201:106 430.379:209 439.42499:188 445.40799:193 448.31201:218 448.31601:359 448.319:108 448.32199:225 449.32199:369 450.423:181 451.43799:197 453.22299:134 453.26599:174 456.46399:54 459.38:176 464.51401:87 465.23401:376 465.23801:616 465.245:127 465.306:183 465.44601:115 466.23901:117 466.245:223 466.31699:251 466.32101:1343 466.32401:375 466.328:2257 466.33099:2844 466.341:146 466.345:171 466.44699:21 467.319:63 467.323:235 467.32599:235 467.32999:669 467.33301:985 467.34299:338 467.34698:160 468.336:115 468.38101:122 468.388:179 468.92899:148 470.44199:162 471.79199:49 473.38599:49 473.396:21 475.41299:106 490.26199:82 490.26901:155 490.27899:174 491.41901:200 503.23401:23 507.091:28 508.26099:275 508.26801:395 508.272:61 508.27499:848 508.27899:1736 508.28201:6105 508.28601:117 508.289:827 508.293:573 508.30701:120 508.707:54 508.94601:52 509.27499:381 509.27802:345 509.28201:947 509.28601:566 509.289:204 509.293:214 509.314:49 509.43201:209 509.91101:63 510.28601:193 513.41602:312 519.453:169 519.45599:150 521.479:113 525.46301:99 529.45502:190 534.43402:115 549.45801:193 565.45398:162 569.50098:96 571.52301:188 580.51599:141 599.52197:148 599.526:89 599.53003:162 599.55298:52 601.508:42 604.57898:207 605.53699:174 606.55402:141 617.52698:176 618.51898:132 618.54199:169 634.74103:70 635.07599:75 635.23999:26 635.51501:169 635.52301:106 635.53497:7937 635.539:21266 635.54303:3734 635.57098:242 635.57898:45 635.58698:134 635.755:21 635.94598:21 635.96997:124 636.31299:134 636.42499:59 636.43298:73 636.50897:106 636.521:289 636.52899:435 636.53699:2099 636.54102:6819 636.54498:4044 636.54901:1137 636.56897:324 636.71698:28 636.89301:127 637.14398:61 637.36401:78 637.396:21 637.52802:195 637.53601:665 637.53998:683 637.54401:413 637.54797:693 637.552:655 637.55603:148 637.56:339 637.56403:183 637.58398:188 637.604:101 637.64001:66 638.15997:169 638.25598:134 638.33197:23 638.37598:186 638.41602:78 638.53198:87 638.94:47 639.02002:82 639.12799:26 639.14398:237 639.35602:59 641.15002:45 642.67401:143 643.54102:155 655.62097:113 665.67401:179 675.66498:218 722.53998:73 722.552:160 736.73102:179 758.53699:153 758.54102:82 758.54498:120 758.54999:193 758.55402:141 758.55798:150 759.53998:207 759.54401:124 759.55298:99 759.55701:117 762.151:96 764.64398:21 775.73199:113 776.539:235 776.54797:573 776.552:2371 776.55701:866 776.56097:3546 776.565:581 776.57001:148 776.58301:103 776.59601:94	ID_589	775.552	1.00728	211.039	141.554	132	54	78	45	9518.48	10362.8	11749.4	11492.1	11991.9	12476.6	12001.2	12097.6	11656.6	23837.6	30102.9	39522.2	42171.7	42310.8	42523.3	42118.7	41988.4	42023.1	973.352	984.78	1792.79	2357.96	2330.23	2353.41	2368.02	2294.05	2326.04	179.07	222.72	313.783	353.39	348.08	349.307	345.547	343.537	344.921	21748.7	19071.5	37154.1	52753.8	51489.5	51824.4	52556.4	50660.8	51433	406.403	308.985	633.219	651.463	670.991	781.108	702.773	746.36	691.026	4955.45	6702.28	35.8324	169.423	1.26297	1.11851	1405.06	703.344	1046.9	1407.37	26.0623	703.344	39.4782	1404.89	703.253	1046.85	1407.21	26.0594	703.253	39.4831	1601.8	799.422	1189.16	1598.95	29.6103	709.783	37.965	1426.61	714.198	1057.89	1428.33	26.4506	709.783	39.5257	1760.32	876.381	1316.58	1753.14	32.4655	709.783	37.7662	1447.23	724.295	1073.23	1448.54	26.8248	709.783	44.6538	1540.09	769.478	1121.36	1539.77	28.5142	709.783	39.7797	53	131	122	122	44	101.67	3.61349	3.56909	3.5471	3.51052	3.4628	3.41591	1.92429	1.90582	1.88758	1.82937	1.82465	1.74999	1.72638	3.58436	3.54599	3.52351	3.49723	3.43473	3.41372	1.88122	1.85358	1.84439	1.80468	1.77167	1.75211	1.70165	3.70166	3.68547	3.65106	3.62692	3.57843	3.54402	1.72591	1.70741	1.67258	1.63592	1.59162	1.5551	1.51376	3.61611	3.60271	3.54885	3.53493	3.46022	3.42961	1.85618	1.83407	1.81195	1.78374	1.73971	1.71086	1.66702	3.76233	3.74517	3.71786	3.69555	3.6569	3.62361	3.58384	1.6733	1.66839	1.62252	1.59795	1.55489	1.51617	1.47908	1.74634	1.71565	1.71012	1.64997	1.61086	1.57367	24	39.4745	26.447	19.9651	13.4386	9.34801	6.79376	4.41536	3.17465	34.3973	21.5009	13.9059	8.65096	5.53173	3.5039	2.16773	1.38544	73.0799	130.019	123.788	125.492	82.3376	1010.62	11.3734	220.011	812.557	1207.42	1625.11	30.0947	709.783	38.233	3296	25	27	10.1742	0.451285	0.451285	12.5378	0.943126	12.5378	113.812	12.5378	-0.201889	22.1932	5.53777	51.05	5.52769	49.8885	26.2333	40	29.5	-19	76.4704	1.41612	109.601	33.1307	19.5802	26.447	172.814	381.009	563.061	647.044	684.328	720.169	5.7352	4.15796	191.644	109.997	81.2343	54	44.1096	43.9745	54	5.42	6.8204	0	27.007	57	56	57	59	57	620	4.14313	4.34381	4.40672	4.55388	4.7185	4.79579	4.99721	5.12396	5.22575	5.3845	7.18159	40	44	22	43	0.489796	0.3125	0.246914	0.2	0.14876	812.557	1207.42	1625.11	30.0947	709.783	38.233	858.14	6.75489	5.39816	6.10256	6.84268	7.56268	8.31312	9.0444	9.80372	10.5446	11.3119	181.924	4.67283	5.81413	7.08924	8.43533	9.82968	10.1216	775.552	106.09	1.96463	20837	56	16.353	220
84406	10.753	1.3931	283.948	776.559	283.954	776.557	PE P-18:1_22:5%[M+H]+	PE P-18:1_22:5	[M+H]+	C45H78NO7P	EtherPE_P	UZDUSNHUEMJTPS-QWIQFTEPNA-N	CCCCCCCCCCCCC\C=C/C\C=C/OCC(COP(O)(=O)OCCN)OC(=O)CCCCC\C=C/C\C=C/C\C=C/C\C=C/C\C=C/CC	Chain resolved	PE 40:6p; PE 18:1p/22:5; [M+H]+	184.32	Brain_1_timsON_pos_1-14_1_5599	159.11501:295 175.14799:183 184.073:447 184.075:238 184.07899:277 185.075:277 211.149:304 216.18201:227 226.175:169 231.211:231 259.23901:323 279.26501:119 279.267:191 280.263:260 305.284:183 308.30099:132 311.23199:246 312.319:317 355.336:62 364.26001:207 364.263:506 365.26099:73 365.267:163 385.271:442 385.27399:477 387.27802:209 387.28101:1056 387.284:1516 387.28699:3255 387.29001:2120 387.293:537 387.38101:51 387.66699:125 387.70499:20 388.17499:66 388.285:275 388.28799:931 388.29099:680 388.29999:248 388.306:121 388.328:51 388.42801:125 388.71799:156 389.29599:422 389.927:22 390.271:132 390.27399:1307 390.27701:256 390.28:42 391.27899:75 391.285:92 391.77399:57 392.03699:86 392.297:114 392.29999:158 393.298:40 413.29501:308 413.298:242 413.302:794 413.30499:554 413.30801:449 413.311:429 413.38199:211 413.40799:48 414.30301:376 414.306:950 414.30899:161 415.728:99 418.96201:57 422.29599:154 438.297:156 446.297:150 464.31299:95 465.31601:167 475.41:264 493.26999:139 510.297:302 510.30099:81 511.302:163 511.306:156 521.435:99 536.03802:156 536.31299:167 604.54797:200 612.54901:141 633.52502:108 634.526:145 635.53497:420 635.539:165 635.54303:172 636.53699:97 636.54498:59 636.56097:218 637.552:229 637.55603:508 637.56:179 637.56403:172 637.65601:114 638.56403:191 652.54797:167 710.51801:77 720.57898:165 720.58398:235 720.59601:550 720.60101:110 721.591:154 731.49402:101 731.50702:75 732.48798:145 733.51599:224 758.55402:66 771.61499:205 774.53302:429 774.53802:117 774.54199:145 774.573:51 774.59003:117 774.59497:123 774.599:570 775.53802:114 775.54199:308 775.55603:191 775.56403:222 775.59998:260 775.60797:114 775.67902:213 776.539:211 776.54303:248 776.55701:125 776.56097:676 776.59601:284 776.60999:167 776.61401:55	ID_590	775.552	1.00728	211.039	141.554	132	54	78	45	9518.48	10362.8	11749.4	11492.1	11991.9	12490.6	12015.3	12107.7	11672.7	23837.6	30102.9	39522.2	42171.7	42310.8	42543.1	42138.6	42041	42105.1	973.352	984.78	1792.79	2357.96	2330.23	2349.44	2364.05	2287.73	2335.51	179.07	222.72	313.783	353.39	348.08	348.953	345.192	343.762	345.456	21748.7	19071.5	37154.1	52753.8	51489.5	51639.7	52371.8	50444	51618.2	406.403	308.985	633.219	651.38	668.574	783.608	707.856	744.776	695.37	4955.45	6702.28	35.8324	169.423	1.27582	1.12596	1407.18	704.404	1050.63	1409.49	26.1016	704.404	42.0248	1407.01	704.312	1050.58	1409.33	26.0987	704.312	41.9476	1603.96	800.502	1192.47	1601.11	29.6503	709.783	38.4746	1428.75	715.271	1061.63	1430.48	26.4903	709.783	41.0125	1762.47	877.456	1319.56	1755.29	32.5053	709.783	36.6557	1449.37	725.369	1076.92	1450.69	26.8646	709.783	38.5192	1545.25	772.059	1126	1544.93	28.6098	709.783	40.2895	53	131	122	122	44	101.67	3.61422	3.57888	3.55024	3.51716	3.45537	3.41457	1.93016	1.89785	1.89486	1.83621	1.81481	1.75422	1.7234	3.59034	3.54882	3.52765	3.49052	3.43364	3.41664	1.88523	1.85496	1.84155	1.8054	1.77365	1.74789	1.70442	3.70545	3.68119	3.65643	3.62638	3.57546	3.54644	1.72961	1.70298	1.67708	1.63437	1.58962	1.55736	1.51545	3.61813	3.60401	3.56041	3.52419	3.45874	3.43338	1.85744	1.83488	1.80994	1.78392	1.74121	1.70834	1.66882	3.76441	3.74353	3.71857	3.69693	3.65667	3.62122	3.58701	1.68104	1.66075	1.62924	1.59622	1.55189	1.51732	1.48129	1.78845	1.72933	1.67038	1.65944	1.61552	1.55762	24	39.4745	26.447	19.9651	13.4386	9.34801	6.79376	4.41536	3.17465	34.3973	21.5009	13.9059	8.63753	5.51766	3.48416	2.14534	1.36168	73.0799	130.019	123.788	125.492	82.3376	1010.62	11.3734	220.011	812.557	1207.42	1625.11	30.0947	709.783	38.233	3296	25	27	10.361	0.450521	0.450521	12.5625	0.940088	12.5625	113.812	12.5625	-0.211841	22.0628	5.56252	52.1339	5.55245	50.9643	26.2333	40	29.5	-19	76.4797	1.41629	109.601	33.1214	19.5802	26.447	172.814	381.009	568.042	671.982	734.054	773.97	5.7352	4.15796	191.644	109.997	76.362	54	44.1096	43.9745	54	5.42	6.8204	0	27.007	57	56	57	59	57	620	4.14313	4.34381	4.40672	4.55388	4.70048	4.77912	4.96284	5.07517	5.17615	5.31321	7.14992	40	44	22	43	0.489796	0.3125	0.246914	0.2	0.14876	812.557	1207.42	1625.11	30.0947	709.783	38.233	858.14	6.75489	5.39816	6.10256	6.84268	7.56268	8.31312	9.0444	9.80372	10.5446	11.3119	181.924	4.67283	5.81413	7.08924	8.43533	9.82968	10.1216	775.552	106.09	1.96463	20837	56	16.353	220
98030	10.146	1.3569	276.577	776.559	276.575	776.546	PE P-18:3_22:3%[M+H]+	PE P-18:3_22:3	[M+H]+	C45H78NO7P	EtherPE_P	HPHHXBNJKJQART-GYVKWOGYNA-N	CCCCCCC\C=C/C\C=C/C\C=C/C\C=C/OCC(COP(O)(=O)OCCN)OC(=O)CCCCCCCC\C=C/C\C=C/C\C=C/CCCCC	Chain resolved	PE 40:6p; PE 18:3p/22:3; [M+H]+	22.78	Eye_2_timsON_pos_1-27_1_5244	215.146:1012 293.229:612 294.306:470 307.29099:186 312.242:249 355.272:453 355.284:737 385.26901:1331 385.27301:3630 385.276:1056 385.27899:1349 386.202:488 386.27701:897 386.28:5529 386.28299:1092 386.67801:275 387.28201:577 387.55301:746 390.272:364 390.27899:1349 390.28201:666 390.285:1065 391.27701:781 391.28:1438 391.28601:1962 391.289:808 464.32501:399 465.32101:470 522.435:275 634.52002:515 634.52399:506 634.52802:1563 634.53198:2282 634.53601:1039 634.53998:506 635.53302:932 635.53699:897 635.54102:630 635.54498:905 635.54901:302 635.79303:80 636.539:621 636.54303:417 636.55499:346 636.55902:373 637.54999:462 775.52698:675 775.53198:355 775.54498:905 775.54999:204 775.56299:497 776.52399:470 776.54199:470 776.72302:320	ID_591	775.552	1.00728	212.579	141.554	132	54	78	45	9518.48	10362.8	11749.4	11492.1	11980.8	12465.4	11987	12079.4	11658.6	23837.6	30102.9	39522.2	42171.7	42227.2	42282.6	41784.7	41687.2	41771.2	973.352	984.78	1792.79	2357.96	2329.83	2328.49	2322.94	2246.62	2290.43	179.07	222.72	313.783	353.39	347.411	346.281	341.187	339.756	341.096	21748.7	19071.5	37154.1	52753.8	51521.3	51148.6	51325.9	49398.1	50387.7	406.403	308.985	632.969	651.88	670.574	783.108	704.273	739.11	693.87	4955.45	6702.28	35.8324	169.423	1.2769	1.17774	1401.99	701.812	1050.6	1404.3	26.0056	701.812	36.9088	1401.83	701.72	1050.56	1404.14	26.0027	701.72	36.9088	1598.81	797.925	1191.44	1595.96	29.5548	709.783	36.5372	1423.62	712.705	1061.59	1425.34	26.3953	709.783	36.9077	1757.24	874.842	1317.84	1750.06	32.4085	709.783	36.7501	1444.24	722.802	1076.73	1445.55	26.7695	709.783	37.0965	1528.98	763.922	1126.43	1528.65	28.3084	709.783	35.6164	53	131	122	122	44	101.67	3.61673	3.59775	3.53689	3.51468	3.44916	3.41182	1.93484	1.91308	1.88149	1.85025	1.79677	1.77242	1.71261	3.57084	3.55251	3.52388	3.48315	3.44634	3.39911	1.88338	1.86219	1.83682	1.81017	1.77641	1.73721	1.71586	3.71761	3.67306	3.6559	3.62365	3.57656	3.5429	1.74185	1.6964	1.67539	1.634	1.58933	1.55535	1.51751	3.64994	3.58081	3.56559	3.51634	3.46807	3.41913	1.85271	1.83714	1.81018	1.78549	1.74367	1.70221	1.67444	3.77024	3.74313	3.71604	3.69511	3.65842	3.61816	3.58791	1.70146	1.6492	1.6293	1.59288	1.55101	1.51899	1.47684	1.78919	1.71295	1.70969	1.63594	1.61957	1.59442	24	39.4745	26.447	19.9651	13.4386	9.34801	6.79376	4.41536	3.17465	34.3973	21.5009	13.9327	8.62617	5.4507	3.39198	2.04952	1.2726	73.0799	130.019	123.788	125.492	82.3376	1010.62	11.3734	220.011	812.557	1207.42	1625.11	30.0947	709.783	38.233	3296	25	27	10.4443	0.451019	0.451019	12.5697	0.940739	12.5697	113.812	12.5697	-0.213836	21.9975	5.5697	52.9409	5.55962	51.7691	26.2333	40	29.5	-19	76.2687	1.41238	109.601	33.3324	19.5802	26.447	172.814	381.009	567.261	664.298	720.953	763.482	5.7352	4.15796	191.644	109.997	74.694	54	44.1096	43.9745	54	5.42	6.8204	0	27.007	57	56	57	59	57	620	4.14313	4.34381	4.40672	4.56435	4.7185	4.80402	4.99721	5.10595	5.20949	5.33272	7.17012	40	44	22	43	0.489796	0.3125	0.246914	0.2	0.14876	812.557	1207.42	1625.11	30.0947	709.783	38.233	858.14	6.75489	5.39816	6.10256	6.84268	7.56268	8.31312	9.0444	9.80372	10.5446	11.3119	181.924	4.67283	5.81413	7.08924	8.43533	9.82968	10.1216	775.552	106.09	1.96463	20837	56	16.353	220
84178	10.119	1.3759	280.471	774.543	280.461	774.542	PE P-18:1_22:6%[M+H]+	PE P-18:1_22:6	[M+H]+	C45H76NO7P	EtherPE_P	MEWSEYMCACAAEE-WBGCUZRTNA-N	CCCCCCCCCCCCC\C=C/C\C=C/OCC(COP(O)(=O)OCCN)OC(=O)CC\C=C/C\C=C/C\C=C/C\C=C/C\C=C/C\C=C/CC	Chain resolved	PE 40:7p; PE 18:1p/22:6; [M+H]+	344.99	Heart_1_timsON_pos_1-8_1_5593	159.117:1044 173.132:562 175.144:983 185.133:877 187.14999:974 193.12399:1088 194.10001:991 201.125:974 212.153:1316 223.145:676 227.183:1325 229.153:974 232.151:1141 237.161:1079 241.19299:325 245.224:526 245.22701:623 251.175:562 251.237:904 255.21001:991 263.16299:895 285.254:1369 287.27301:430 287.28101:798 289.27499:1062 292.17401:1053 292.29599:983 292.30099:1114 292.30399:1843 305.28101:2159 305.284:2115 306.29199:1158 310.30499:886 310.30801:842 351.233:851 354.28101:886 354.284:518 355.28601:641 361.27499:948 369.27701:588 384.46701:526 384.755:175 384.92599:97 385.14401:193 385.23099:254 385.24899:711 385.25601:1193 385.271:53417 385.27399:51496 385.28:562 385.29599:728 385.29901:97 385.36099:649 385.535:360 385.74301:333 385.86499:237 386.24399:97 386.26599:1404 386.26901:763 386.272:2738 386.27499:15451 386.27802:3745 386.28201:1702 386.28799:667 386.29999:175 386.36899:395 387.035:465 387.069:281 387.27499:886 387.28101:430 387.71701:237 387.733:79 387.836:184 387.88501:369 388.263:641 388.297:562 388.31:351 388.366:97 388.76801:377 390.271:5010 390.27399:7291 390.27701:16882 390.28:3597 390.293:693 391.272:1070 391.27499:3036 391.27899:2255 391.28201:2176 391.285:491 391.93301:79 392.27802:1246 395.29999:1185 423.332:421 446.29401:605 446.314:1334 448.29901:623 459.37701:746 464.30899:1131 464.31299:1018 464.31601:342 491.34201:570 492.02301:439 508.27899:342 508.28201:1667 508.28601:1755 509.27802:1018 509.28601:1737 510.27899:483 513.74298:351 615.51801:684 633.50897:658 633.51703:3185 633.521:1360 633.52502:1842 633.52899:5720 633.53302:1114 634.51398:930 634.51801:483 634.526:1430 634.53003:1360 634.534:667 635.328:351 635.52301:228 635.53101:97 635.97803:386 636.65302:219 638.23199:307 735.57599:175 773.57703:790 774.53302:237 774.54602:641 774.55499:842	ID_592	773.536	1.00728	217.488	140.22	130	54	76	45	9516.45	10338.6	11698.9	11436.6	11936.4	12418	11943.7	12043.1	11584.9	23775.5	29873.5	39001.1	41495.1	41634.3	41910.6	41537.1	41343	41264.6	959.915	970.544	1750.88	2282.46	2254.73	2282.27	2303.6	2225.27	2241.06	178.18	220.493	308.44	345.824	340.514	342.764	339.448	336.416	336.82	21378.9	18765.3	36171.7	50846.9	49582.6	50070.3	50987.3	48938.8	49340.9	407.903	310.235	631.469	644.963	664.241	773.108	695.69	742.693	684.776	4907.26	6633.54	35.547	168.082	1.28157	1.12248	1383.37	692.498	1029.93	1385.67	25.6606	692.498	38.4269	1383.2	692.406	1029.89	1385.52	25.6577	692.406	38.4241	1580.19	788.619	1172.05	1577.35	29.2101	709.783	37.4557	1404.97	703.381	1040.96	1406.7	26.0499	703.381	38.3728	1738.67	865.56	1299.37	1731.5	32.0647	709.783	37.0581	1425.59	713.478	1056.27	1426.91	26.4242	709.783	38.1695	1513.37	756.068	1094.16	1512.91	28.0168	709.783	44.9416	53	129	119	119	43	99.4837	3.61609	3.58536	3.54968	3.51794	3.46581	3.41339	1.92429	1.89509	1.88754	1.82779	1.81441	1.74921	1.721	3.60087	3.54882	3.53109	3.4985	3.43356	3.41411	1.88121	1.85072	1.8401	1.80404	1.76897	1.74704	1.70122	3.70594	3.68541	3.65643	3.62705	3.57612	3.54436	1.72961	1.7074	1.67705	1.6359	1.58964	1.55555	1.51372	3.61861	3.61546	3.56042	3.53549	3.45833	3.43071	1.85581	1.83358	1.80849	1.78253	1.73773	1.70669	1.66699	3.76438	3.74503	3.71864	3.6963	3.65683	3.6212	3.58372	1.68117	1.66868	1.62914	1.59883	1.55382	1.51698	1.47909	1.75907	1.72326	1.68187	1.66151	1.62123	1.56138	22	39.4745	26.447	19.9651	13.4386	9.34801	6.79376	4.41536	3.17465	34.1378	21.1507	13.5523	8.33979	5.28156	3.31097	2.02111	1.27314	72.5381	128.131	122.063	123.732	81.5391	994.337	11.0756	219.647	812.557	1207.42	1625.11	30.0947	709.783	38.233	3296	22	25	9.31435	0.455087	0.455087	12.5286	0.952135	12.5286	114.812	12.5286	-0.194896	21.8953	5.52863	51.4403	5.51856	50.2608	26.2333	41	29.5	-18	74.3747	1.37731	109.601	35.2264	19.0373	26.447	171.28	383.511	565.31	658.495	708.147	742.753	5.70483	4.07228	191.352	109.368	77.661	54	44.1096	43.9745	54	5.42	6.7774	0	26.947	57	56	57	59	57	620	4.15888	4.36945	4.44265	4.60517	4.77912	4.86753	5.0689	5.20949	5.32301	5.50126	7.25418	39	43	22	43	0.489796	0.3125	0.246914	0.2	0.14876	812.557	1207.42	1625.11	30.0947	709.783	38.233	855.503	6.75489	5.39816	6.10256	6.84268	7.56268	8.31312	9.0444	9.80372	10.5446	11.3119	181.924	4.67283	5.81413	7.08924	8.43533	9.82968	10.1216	773.536	106.09	1.96463	20837	56	16.026	220
97569	10.349	1.37	279.265	774.543	279.258	774.54	PE P-18:2_22:5%[M+H]+	PE P-18:2_22:5	[M+H]+	C45H76NO7P	EtherPE_P	DXMSHGGUGOZSPB-SORQJGBWNA-N	CCCCCCCCCC\C=C/C\C=C/C\C=C/OCC(COP(O)(=O)OCCN)OC(=O)CCCCC\C=C/C\C=C/C\C=C/C\C=C/C\C=C/CC	Chain resolved	PE 40:7p; PE 18:2p/22:5; [M+H]+	33.2	AG_3_timsON_pos_1-31_1_5248	279.26599:101 304.27899:38 334.17499:15 354.28799:157 361.27701:169 363.29199:127 385.276:112 386.27701:112 386.28601:101 387.27899:218 387.285:463 387.289:1286 387.29199:471 387.298:200 387.49701:63 388.258:241 388.29199:93 388.93201:51 389.30399:180 389.30701:242 389.32199:172 390.272:78 390.276:165 390.31299:206 413.26099:124 417.29001:40 426.25:63 463.22699:127 464.311:286 486.28601:155 508.28799:36 510.31299:172 510.371:97 610.52399:61 610.53497:38 611.52502:91 611.53699:246 611.54498:317 632.5:41 632.508:117 632.51202:126 632.52002:64 633.50403:117 633.51202:223 633.51599:89 633.52002:199 633.52399:126 633.52802:398 633.57898:84 634.52399:259 634.53198:226 635.521:33 635.52899:254 635.53302:137 635.53699:527 635.54102:298 635.54498:512 635.54901:256 635.70502:178 636.547:311 650.52197:139 651.52802:71 651.53198:58 652.54199:88 700.42999:73 725.51501:144 729.47302:97 729.48602:83 729.495:132 729.75098:41 730.47803:129 730.48297:337 730.487:580 730.49103:466 730.495:279 731.47101:211 731.48798:677 731.49298:986 731.49701:845 731.50098:679 731.505:458 731.51001:248 731.51398:309 731.54401:131 732.495:165 732.49902:649 732.50299:960 732.508:102 732.521:240 732.90198:15 733.133:43 733.50598:91 733.51099:114 733.909:17 758.552:116 773.51898:53 773.52301:694 773.52698:2444 773.53198:1241 773.53601:292 773.55798:155 773.59302:68 773.64203:211 774.16998:64 774.21002:38 774.448:15 774.51001:64 774.52301:126 774.52698:430 774.53198:454 774.53601:3415 774.53998:1947 774.54498:2879 774.54901:1049 774.55402:68 774.57599:131	ID_593	773.536	1.00728	217.488	140.22	130	54	76	45	9516.45	10338.6	11698.9	11436.6	11936.4	12436.1	11959.8	12052.2	11614.2	23775.5	29873.5	39001.1	41495.1	41634.3	41897.7	41462	41364.5	41492.4	959.915	970.544	1750.88	2282.46	2254.73	2280.66	2288.55	2212.23	2264.37	178.18	220.493	308.44	345.824	340.514	341.831	337.626	336.195	338.913	21378.9	18765.3	36171.7	50846.9	49582.6	49917.7	50464.9	48537.1	49864.2	407.903	310.235	631.469	644.88	660.824	777.858	701.356	738.026	687.37	4907.26	6633.54	35.547	168.082	1.29504	1.11702	1387.92	694.773	1037.08	1390.23	25.7449	694.773	38.6985	1387.75	694.681	1037.04	1390.07	25.742	694.681	38.7124	1584.87	790.959	1178.82	1582.03	29.2968	709.783	37.3388	1409.56	705.675	1048.11	1411.28	26.1349	705.675	38.991	1743.4	867.924	1305.85	1736.22	32.1523	709.783	36.428	1430.19	715.779	1063.37	1431.51	26.5094	709.783	45.5857	1526.62	762.694	1112.86	1526.16	28.2622	709.783	36.9335	53	129	119	119	43	99.4837	3.61963	3.59231	3.55348	3.5157	3.45977	3.42451	1.93016	1.89774	1.88443	1.83614	1.8101	1.75361	1.71388	3.59087	3.54816	3.52794	3.49117	3.44178	3.4168	1.88516	1.85476	1.83689	1.80373	1.77201	1.74447	1.7042	3.71243	3.68121	3.65542	3.62651	3.57725	3.5455	1.73608	1.70298	1.67627	1.63451	1.58933	1.55555	1.51511	3.63719	3.60407	3.55863	3.52438	3.46583	3.43335	1.85532	1.83469	1.80794	1.78181	1.73937	1.70499	1.66882	3.76756	3.74355	3.71781	3.69691	3.65669	3.619	3.58631	1.69265	1.66083	1.62788	1.59689	1.55361	1.51677	1.48126	1.7532	1.742	1.67446	1.66696	1.62105	1.56799	22	39.4745	26.447	19.9651	13.4386	9.34801	6.79376	4.41536	3.17465	34.1378	21.1507	13.5523	8.32636	5.25835	3.27582	1.98361	1.24022	72.5381	128.131	122.063	123.732	81.5391	994.337	11.0756	219.647	812.557	1207.42	1625.11	30.0947	709.783	38.233	3296	22	25	9.62659	0.452907	0.452907	12.557	0.944654	12.557	114.812	12.557	-0.208038	21.7117	5.55701	52.6669	5.54694	51.4863	26.2333	41	29.5	-18	74.4533	1.37876	109.601	35.1478	19.0373	26.447	171.28	383.511	567.433	668.393	729.408	767.34	5.70483	4.07228	191.352	109.368	75.1893	54	44.1096	43.9745	54	5.42	6.7774	0	26.947	57	56	57	59	57	620	4.15888	4.36945	4.44265	4.60517	4.76217	4.85203	5.04986	5.17615	5.28827	5.42935	7.22766	39	43	22	43	0.489796	0.3125	0.246914	0.2	0.14876	812.557	1207.42	1625.11	30.0947	709.783	38.233	855.503	6.75489	5.39816	6.10256	6.84268	7.56268	8.31312	9.0444	9.80372	10.5446	11.3119	181.924	4.67283	5.81413	7.08924	8.43533	9.82968	10.1216	773.536	106.09	1.96463	20837	56	16.026	220
83916	9.566	1.3658	278.424	772.528	278.415	772.526	PE P-18:2_22:6%[M+H]+	PE P-18:2_22:6	[M+H]+	C45H74NO7P	EtherPE_P	CQUWHUPPHYSSCA-JCSAVYCBNA-N	CCCCCCCCCC\C=C/C\C=C/C\C=C/OCC(COP(O)(=O)OCCN)OC(=O)CC\C=C/C\C=C/C\C=C/C\C=C/C\C=C/C\C=C/CC	Chain resolved	PE 40:8p; PE 18:2p/22:6; [M+H]+	93.09	Kidney_3_timsON_pos_1-13_1_5598	213.164:977 227.142:525 290.28299:681 385.26801:2068 385.271:9514 385.27399:1469 385.27701:1264 386.27499:1247 386.27802:3677 386.28201:1272 386.51501:74 388.26001:1567 462.289:443 462.29599:657 509.26801:1067 631.49103:230 631.49902:435 631.50299:1650 632.49799:788 633.513:706 633.51703:337 633.521:460 634.526:394 772.53003:230	ID_594	771.52	1.00728	223.937	138.887	128	54	74	45	9514.42	10314.4	11648.5	11381	11880.8	12363.5	11888.1	11987.6	11526.4	23713.3	29644	38480	40818.6	40957.7	41265.1	40860.5	40666.5	40651.9	946.478	956.309	1708.97	2206.96	2179.23	2213.49	2228.1	2149.77	2169.93	177.291	218.266	303.097	338.258	332.947	335.642	331.882	328.849	330.277	21009	18459	35189.4	48940	47675.7	48348.3	49080.4	47031.8	47586.9	409.403	311.485	629.719	638.463	656.491	767.358	689.19	735.943	676.776	4857.56	6562.64	35.2527	166.7	1.30237	1.11455	1364.07	682.848	1016.13	1366.38	25.3032	682.848	39.4614	1363.9	682.756	1016.09	1366.22	25.3003	682.756	39.442	1561.07	779.058	1158.2	1558.22	28.856	709.783	37.5924	1385.74	693.766	1027.19	1387.47	25.6938	693.766	39.1706	1719.58	856.013	1285.49	1712.4	31.7111	709.783	36.6653	1406.38	703.87	1042.48	1407.69	26.0683	703.87	38.079	1491.43	745.06	1075.91	1490.85	27.6083	709.783	39.4368	53	127	116	116	42	97.2973	3.61979	3.59926	3.55409	3.51668	3.46975	3.42358	1.92429	1.88784	1.88425	1.82761	1.80981	1.74825	1.71115	3.60434	3.5482	3.53096	3.49953	3.44177	3.4142	1.88119	1.8501	1.83579	1.80227	1.76723	1.7439	1.70086	3.71282	3.6855	3.65542	3.62716	3.57801	3.54327	1.73608	1.70741	1.67624	1.63601	1.58933	1.5537	1.51344	3.6372	3.61599	3.55865	3.53559	3.46566	3.43058	1.85443	1.83335	1.80638	1.78051	1.73571	1.70356	1.66697	3.76752	3.74508	3.71784	3.6963	3.65684	3.61897	3.58296	1.69267	1.66889	1.62778	1.59933	1.55574	1.51636	1.47908	1.76449	1.7355	1.68346	1.67043	1.62732	1.56905	20	39.4745	26.447	19.9651	13.4386	9.34801	6.79376	4.41536	3.17465	33.8783	20.8006	13.1988	8.02863	5.02225	3.10263	1.85938	1.15167	71.9962	126.244	120.337	121.972	80.7405	978.051	10.7778	219.283	812.557	1207.42	1625.11	30.0947	709.783	38.233	3296	19	23	8.56807	0.457473	0.457473	12.5231	0.956701	12.5231	115.812	12.5231	-0.191094	21.5473	5.52313	51.9502	5.51305	50.7597	26.2333	42	29.5	-17	72.3597	1.33999	109.601	37.2414	18.4945	26.447	169.716	383.468	560.169	651.823	703.848	743.78	5.6741	4.00415	191.02	110.395	78.1314	54	44.1096	43.9745	54	5.42	6.7344	0	26.887	57	56	57	59	57	620	4.17439	4.39445	4.47734	4.65396	4.83628	4.93447	5.14749	5.29832	5.42053	5.59842	7.32449	38	42	22	43	0.489796	0.3125	0.246914	0.2	0.14876	812.557	1207.42	1625.11	30.0947	709.783	38.233	852.867	6.75489	5.39816	6.10256	6.84268	7.56268	8.31312	9.0444	9.80372	10.5446	11.3119	181.924	4.67283	5.81413	7.08924	8.43533	9.82968	10.1216	771.52	106.09	1.96463	20837	56	15.699	220
104500	13.69	1.4305	291.423	800.653	291.424	800.652	PE P-18:1_23:0%[M+H]+	PE P-18:1_23:0	[M+H]+	C46H90NO7P	EtherPE_P	CTFNJSOVEZZMMG-QWEGRHRMNA-N	CCCCCCCCCCCCCCCCCCCCCCC(=O)OC(CO\C=C/C\C=C/CCCCCCCCCCCCC)COP(O)(=O)OCCN	Chain resolved	PE 41:1p; PE 18:1p/23:0; [M+H]+	21.93	Brain_1_timsON_pos_1-14_1_5231	265.254:474 276.17599:348 320.32999:282 335.33099:296 339.293:233 367.31601:308 368.33301:248 369.327:282 377.37201:404 381.34:345 381.34299:248 383.35199:560 390.276:419 392.289:649 392.29199:927 393.29901:345 395.34601:82 395.35199:341 395.35501:241 395.36801:37 396.35699:278 398.319:341 409.345:189 409.36099:852 409.36401:178 409.367:1931 409.37:1278 409.37701:219 410.36401:271 410.367:245 410.37:756 410.37299:752 410.86401:70 411.36801:363 411.37399:252 411.38101:363 411.384:493 411.38699:189 411.39099:304 411.452:145 411.461:137 420.332:237 421.332:471 423.38901:271 423.45001:93 425.99799:204 434.354:196 453.673:159 466.31601:78 466.32901:337 467.33499:200 481.422:271 489.33499:82 495.38:152 496.01099:200 503.371:141 534.39301:623 535.39203:397 578.51801:315 602.59003:408 602.59399:104 605.55499:371 626.42401:167 633.41199:33 636.591:222 659.60101:196 659.617:482 659.62201:271 659.62598:256 659.63:685 659.638:1330 659.64203:327 659.80902:252 660.62598:182 660.63:271 660.64203:456 660.65503:285 661.64001:285 661.64398:289 661.65198:208 661.65997:300 662.65399:248 687.63202:478 703.672:141 782.57001:282 782.57501:326 782.646:300 783.64697:382 800.63898:185 800.64801:678 800.65198:896	ID_595	799.645	1.00728	182.118	151.315	145	55	90	46	9674.94	10652.4	12195.4	11966.6	12456.3	12936.8	12462.5	12544.8	12110.8	24634.1	31903.3	43041.3	46561.1	46647.7	46578.8	46205.3	46055.2	45836.3	1061.51	1077.73	2045.05	2798.35	2776.94	2748.72	2770.04	2700.04	2705.5	187.194	238.871	348.188	400.244	394.71	391.801	388.485	386.83	384.255	24094.5	21035.8	42989.9	63767.3	62719.8	61607.3	62524.3	60813.3	60757.2	403.153	307.985	651.219	696.13	720.824	825.358	749.523	789.36	739.62	5258.94	7167.54	37.8105	179.207	1.1916	1.12537	1553.45	777.542	1164.1	1555.77	28.2866	709.783	37.3419	1553.29	777.453	1164.06	1555.61	28.2839	709.783	37.3435	1751.39	874.215	1304.78	1748.54	31.7916	709.783	39.8962	1574.81	788.301	1174.92	1576.54	28.6643	709.783	37.3948	1911.71	952.079	1431.79	1904.53	34.6277	709.783	36.8309	1595.59	798.478	1190.05	1596.91	29.0347	709.783	37.9328	1624.46	811.964	1197.67	1625	29.5454	709.783	36.6524	54	144	140	140	50	114.789	3.577	3.553	3.5218	3.49956	3.4397	3.40646	1.95199	1.93041	1.89505	1.87912	1.81633	1.80893	1.7368	3.55988	3.54324	3.51741	3.47964	3.43342	3.40837	1.89534	1.875	1.84429	1.82736	1.79162	1.75393	1.73912	3.70276	3.67226	3.65643	3.62631	3.57824	3.55315	1.72951	1.6972	1.67701	1.64089	1.5921	1.5662	1.53113	3.60824	3.57136	3.56001	3.51092	3.4575	3.42914	1.86054	1.84595	1.81789	1.79715	1.76101	1.71957	1.69187	3.76358	3.74315	3.71937	3.69873	3.6674	3.62162	3.60551	1.67815	1.64531	1.62826	1.59288	1.55303	1.518	1.49122	1.79481	1.73209	1.72799	1.64797	1.60637	1.56015	35	40.1816	26.947	20.3186	13.6886	9.52478	6.91876	4.50375	3.23715	36.402	23.7517	16.066	10.4626	6.96531	4.61683	2.99725	1.987	77.3309	142.346	135.141	137.052	88.129	1115.08	13.2526	226.448	846.047	1260.62	1692.09	30.7653	709.783	39.2719	3444	40	38	13.3108	0.441659	0.441659	12.6042	0.926651	12.6042	110.312	12.6042	-0.229587	24.656	5.60417	49.0201	5.59409	47.8849	26.7333	35.5	30	-24.5	88.5705	1.61037	111.994	23.4233	22.7947	26.947	183.085	330.869	485.77	566.771	617.563	661.759	5.91726	4.89806	196.374	140.242	120.871	55	45.091	44.9418	55	5.53	7.1763	0	27.806	58	57	58	60	58	631	4.07754	4.21951	4.21951	4.29046	4.38203	4.39445	4.5326	4.56435	4.61512	4.70048	6.77422	46	50	22	44	0.489796	0.3125	0.246914	0.2	0.14876	846.047	1260.62	1692.09	30.7653	709.783	39.2719	888.618	6.78136	5.4161	6.1203	6.85961	7.57917	8.32869	9.0594	9.81777	10.558	11.3244	184.063	4.69135	5.83188	7.10579	8.45041	9.84315	10.1356	799.645	108.09	1.96527	22102	57	18.746	224
87864	13.509	1.4373	292.815	798.637	292.822	798.64	PE P-19:1_22:1%[M+H]+	PE P-19:1_22:1	[M+H]+	C46H88NO7P	EtherPE_P	FLJGRQGYJQHQMU-FQJZMYAINA-N	CCCCCCCCCCCCCC\C=C/C\C=C/OCC(COP(O)(=O)OCCN)OC(=O)CCCCCCCCCCC\C=C/CCCCCCCC	Chain resolved	PE 41:2p; PE 19:1p/22:1; [M+H]+	20.65	Brain_3_timsON_pos_1-16_1_5601	205.19701:262 223.20599:286 241.077:181 245.229:137 292.29901:203 305.26999:345 305.28101:364 305.284:120 306.272:108 306.28101:83 306.34399:59 307.29001:130 307.29599:183 333.315:183 335.32101:157 335.32599:541 335.32901:120 335.332:179 339.289:230 340.28699:176 340.293:127 353.29501:144 353.30701:203 358.35999:188 367.31799:181 367.32101:206 367.32401:247 378.27802:247 378.37601:360 379.328:157 379.36899:113 381.33499:257 381.33801:22 390.271:925 390.27399:1233 390.27701:2258 390.284:161 390.327:196 391.27499:259 391.27899:462 391.28201:617 391.285:159 391.34799:325 391.36301:247 392.28799:193 392.29099:250 392.29401:164 393.33899:135 393.66501:71 394.33801:242 395.34698:179 395.35001:433 396.35199:242 396.35501:201 396.47501:95 404.28601:208 404.289:291 404.29501:492 404.298:22 407.35999:323 408.354:198 408.36401:161 409.05801:24 409.349:318 409.35599:191 409.366:3715 409.36899:6749 409.37201:1053 409.375:186 409.38501:154 409.39099:242 410.36499:734 410.36899:1599 410.37201:428 410.375:235 410.45801:149 411.366:406 411.51099:24 412.198:91 412.97:139 418.30801:49 464.306:286 490.33899:301 532.38:303 532.383:289 534.38702:269 546.41199:191 657.59198:179 657.60797:81 657.612:44 657.61603:868 657.62:526 658.60699:159 658.61102:120 658.62299:127 658.62701:206 683.59198:174 711.633:100 747.521:24 798.64398:193	ID_596	797.63	1.00728	189.694	149.982	143	55	88	46	9672.91	10628.1	12144.9	11911	12399.7	12880.3	12405.9	12488.3	12054.2	24572	31673.8	42520.2	45884.6	45940.1	45871.2	45497.7	45347.6	45128.7	1048.08	1063.5	2003.14	2722.85	2694.72	2666.5	2687.82	2617.82	2623.28	186.305	236.644	342.845	392.678	386.698	383.79	380.474	378.819	376.244	23724.7	20729.5	42007.6	61860.4	60628	59515.5	60432.5	58721.4	58665.3	404.653	309.235	649.219	690.13	713.824	818.358	742.523	782.36	732.87	5217.68	7108.4	37.5646	178.048	1.2101	1.14441	1532.98	767.306	1144.22	1535.29	27.9144	709.783	40.8882	1532.82	767.217	1144.19	1535.14	27.9117	709.783	40.9158	1731.72	864.383	1287.49	1728.87	31.4341	709.783	39.2562	1554.33	778.06	1155.08	1556.05	28.2919	709.783	41.4387	1892.89	942.668	1416.62	1885.7	34.2855	709.783	37.7122	1575.2	788.284	1170.53	1576.52	28.664	709.783	41.8585	1616.85	808.091	1182.12	1617.19	29.4035	709.783	37.8424	54	142	137	137	49	112.602	3.58307	3.57081	3.52689	3.49417	3.44382	3.41567	1.95399	1.92426	1.90226	1.86397	1.82794	1.78845	1.74298	3.56299	3.54771	3.515	3.47637	3.44881	3.40486	1.8971	1.86957	1.84918	1.82081	1.78802	1.7599	1.72518	3.70555	3.67	3.66197	3.61989	3.58494	3.55297	1.73084	1.69396	1.68307	1.63328	1.60133	1.56489	1.5226	3.61863	3.57109	3.56588	3.50492	3.47204	3.42578	1.86144	1.84248	1.81832	1.79634	1.75544	1.72336	1.68188	3.76493	3.74264	3.72034	3.69921	3.66064	3.63362	3.59608	1.68173	1.64466	1.63326	1.58774	1.55468	1.5289	1.48103	1.79105	1.75332	1.71444	1.64061	1.61105	1.56851	33	40.1816	26.947	20.3186	13.6886	9.52478	6.91876	4.50375	3.23715	36.1425	23.4016	15.7005	10.1208	6.66473	4.36262	2.78803	1.81823	76.789	140.458	133.416	135.292	87.3304	1098.79	12.9548	226.084	845.275	1256.89	1690.55	30.7373	709.783	39.7517	3428	38	36	13.3042	0.442686	0.442686	12.5986	0.928739	12.5986	111.312	12.5986	-0.227354	24.1932	5.59864	50.4711	5.58856	49.3301	26.7333	36.5	30	-23.5	86.4836	1.57243	112.013	25.5293	22.2518	26.947	181.696	349.607	524.72	627.497	694.867	749.71	5.88927	4.71507	196.241	130.539	103.067	55	45.091	44.9418	55	5.53	7.1333	0	27.746	58	57	58	60	58	631	4.09434	4.2485	4.26268	4.34381	4.44265	4.46591	4.60517	4.64439	4.70048	4.77912	6.83411	45	49	22	44	0.489796	0.3125	0.246914	0.2	0.14876	845.275	1256.89	1690.55	30.7373	709.783	39.7517	885.982	6.78136	5.4161	6.1203	6.85961	7.57917	8.32869	9.0594	9.81777	10.558	11.3244	184.063	4.69135	5.83188	7.10579	8.45041	9.84315	10.1356	797.63	108.09	1.96527	22076	57	18.23	224
87221	13.26	1.4279	290.931	794.606	290.932	794.605	PE P-21:0_20:4%[M+H]+	PE P-21:0_20:4	[M+H]+	C46H84NO7P	EtherPE_P	LBXXVPQCMRYNOZ-MKPWJXOWNA-N	CCCCCCCCCCCCCCCCCCC\C=C/OCC(COP(O)(=O)OCCN)OC(=O)CCCCCC\C=C/C\C=C/C\C=C/C\C=C/CC	Chain resolved	PE 41:4p; PE 21:0p/20:4; [M+H]+	19.69	LI_2_timsON_pos_1-45_1_5630	180.04201:55 199.145:24 251.12199:132 261.22299:83 269.22501:75 329.23499:151 339.29199:108 351.284:100 361.263:59 361.26901:1379 361.272:898 361.27499:1211 362.26901:185 362.272:115 362.27499:155 362.27802:248 362.284:174 363.27899:110 363.36899:41 363.94:54 403.28699:93 405.34:91 407.353:64 409.32101:99 420.32401:43 434.323:129 434.336:432 434.33899:135 434.34201:395 434.34601:123 435.336:100 435.34299:67 435.349:94 438.237:59 442.31299:66 460.34399:121 460.35101:97 460.354:56 461.35699:44 461.61499:71 470.26401:137 484.28299:64 604.53601:69 649.539:57 653.547:129 653.57098:64 653.57898:24 653.58301:220 653.58698:77 654.58698:80 654.591:71 655.58398:115 655.58801:43 655.604:30 660.93701:34 751.56:41 759.65698:74	ID_597	793.599	1.00728	201.052	147.315	139	55	84	46	9668.84	10579.7	12044	11799.9	12299.8	12800.5	12325.1	12414.5	12013.8	24447.6	31214.9	41478	44531.5	44670.7	44808.1	44403.5	44369.8	44503.1	1021.2	1035.03	1919.33	2571.85	2544.12	2552.24	2566.85	2494.89	2550.53	184.526	232.19	332.158	377.545	372.234	371.639	367.879	367.472	368.767	22985	20117.1	40042.9	58046.6	56782.3	56594.7	57326.8	55551.9	56758.7	407.653	311.735	645.969	676.63	695.324	809.608	733.606	765.11	727.787	5131.6	6985.02	37.0516	175.631	1.23729	1.13946	1514.26	757.947	1134.58	1516.58	27.5741	709.783	38.8376	1514.11	757.858	1134.54	1516.42	27.5713	709.783	38.8351	1714.03	855.539	1279.38	1711.19	31.1125	709.783	38.2268	1535.71	768.748	1145.45	1537.43	27.9533	709.783	38.8073	1876.04	934.241	1409.79	1868.85	33.9791	709.783	38.4181	1556.69	779.028	1161.1	1558.01	28.3274	709.783	38.591	1655.69	827.397	1222.46	1655.69	30.1034	709.783	40.2507	54	138	131	131	47	108.229	3.60647	3.56087	3.53605	3.51474	3.46126	3.40744	1.93282	1.92189	1.8921	1.86099	1.81821	1.78127	1.73165	3.57298	3.55069	3.5239	3.47573	3.46747	3.38831	1.88629	1.86543	1.84747	1.81159	1.78744	1.75413	1.71803	3.70532	3.67013	3.6652	3.6165	3.59995	3.53846	1.7302	1.69165	1.68766	1.62739	1.61147	1.55797	1.51702	3.60698	3.58399	3.56501	3.50631	3.49155	3.41108	1.85992	1.83577	1.82119	1.78606	1.75623	1.71617	1.67566	3.76554	3.74156	3.723	3.6981	3.65568	3.64109	3.5835	1.67677	1.64747	1.6357	1.58974	1.56222	1.52817	1.46776	1.79922	1.7385	1.69444	1.63713	1.61854	1.58196	29	40.1816	26.947	20.3186	13.6886	9.52478	6.91876	4.50375	3.23715	35.6235	22.7012	14.9665	9.50986	6.20392	4.01043	2.53733	1.65526	75.7054	136.683	129.965	131.772	85.7333	1066.22	12.3591	225.356	845.481	1257.89	1690.96	30.7448	709.783	39.2001	3432	32	32	12.1135	0.443688	0.443688	12.5817	0.928123	12.5817	113.312	12.5817	-0.22376	23.4345	5.58168	51.2306	5.5716	50.0861	26.7333	38.5	30	-21.5	82.8862	1.50702	112.004	29.1182	21.166	26.947	178.843	373.404	559.49	662.904	727.129	772.49	5.8323	4.43258	195.89	119.113	89.9927	55	45.091	44.9418	55	5.53	7.0473	0	27.626	58	57	58	60	58	631	4.12713	4.30407	4.34381	4.45435	4.57471	4.62497	4.78749	4.84419	4.92725	4.99043	6.98101	43	47	22	44	0.489796	0.3125	0.246914	0.2	0.14876	845.481	1257.89	1690.96	30.7448	709.783	39.2001	880.709	6.78136	5.4161	6.1203	6.85961	7.57917	8.32869	9.0594	9.81777	10.558	11.3244	184.063	4.69135	5.83188	7.10579	8.45041	9.84315	10.1356	793.599	108.09	1.96527	22084	57	17.576	224
86579	11.681	1.4082	286.951	790.575	286.943	790.568	PE P-19:0_22:6%[M+H]+	PE P-19:0_22:6	[M+H]+	C46H80NO7P	EtherPE_P	LMODRHQVKHDWTE-LUARHJHPNA-N	CCCCCCCCCCCCCCCCC\C=C/OCC(COP(O)(=O)OCCN)OC(=O)CC\C=C/C\C=C/C\C=C/C\C=C/C\C=C/C\C=C/CC	Chain resolved	PE 41:6p; PE 19:0p/22:6; [M+H]+	14.8	Heart_1_timsON_pos_1-8_1_5593	159.11501:153 171.116:142 178.16499:148 187.144:165 202.17:208 213.16701:138 215.14301:79 239.233:171 244.16701:120 251.177:168 303.19101:191 304.29999:130 308.323:241 321.32401:168 322.31201:76 326.33499:167 326.34601:18 327.228:148 354.28699:101 355.01401:36 355.30399:142 355.65601:79 355.78101:43 381.332:73 384.69:82 384.99799:81 385.26801:1248 385.271:2775 385.27399:3930 385.28:206 385.32999:84 386.263:472 386.26599:298 386.26901:106 386.272:564 386.27499:186 386.27802:723 386.28201:218 387.27802:96 387.71701:92 388.48099:36 406.30301:434 406.306:650 406.30899:520 406.31299:478 406.31601:102 407.29901:140 407.30899:188 407.315:107 415.32199:160 419.776:38 444.31299:115 480.34799:284 481.33701:87 481.34399:109 508.27499:127 508.27899:273 508.28201:79 508.28601:130 509.28601:109 510.29401:107 547.453:66 610.53699:77 649.55103:424 649.55902:434 650.552:241 650.56799:104 651.52502:155 651.53699:244 790.55402:132 790.56299:16 790.57202:203	ID_598	789.567	1.00728	213.951	144.647	135	55	80	46	9664.78	10531.3	11943.1	11688.9	12188.7	12673.3	12198	12294.4	11853.4	24323.3	30755.9	40435.8	43178.5	43317.6	43530.1	43125.5	42995.2	43029.9	994.33	1006.56	1835.52	2420.85	2393.12	2416.29	2430.9	2356.93	2388.92	182.748	227.736	321.471	362.412	357.102	358.329	354.568	352.559	353.943	22245.3	19504.6	38078.3	54232.7	52968.5	53303.3	54035.4	52139.7	52912	410.653	314.235	642.469	663.713	683.241	793.358	715.023	758.61	703.276	5040.42	6854.32	36.5082	173.071	1.25606	1.11275	1467.89	734.762	1095.09	1470.21	26.731	709.783	42.8605	1467.73	734.673	1095.06	1470.05	26.7282	709.783	42.8637	1667.44	832.245	1240.12	1664.6	30.2654	709.783	42.1232	1489.42	745.603	1106.06	1491.14	27.1117	709.783	42.6487	1829.02	910.731	1370.5	1821.83	33.1241	709.783	41.8511	1510.37	755.865	1121.73	1511.68	27.4851	709.783	42.5643	1607.2	803.03	1175.6	1606.88	29.216	709.783	39.6729	54	134	125	125	45	103.857	3.61349	3.56935	3.54859	3.51459	3.46657	3.42585	1.92429	1.91193	1.8876	1.84001	1.82691	1.75467	1.73987	3.58568	3.54828	3.52727	3.49868	3.4478	3.41452	1.88125	1.85741	1.84624	1.80682	1.77879	1.75699	1.70303	3.7032	3.68566	3.65656	3.62723	3.58733	3.54898	1.72754	1.70744	1.6788	1.63632	1.60214	1.56012	1.51519	3.61611	3.60429	3.55492	3.53536	3.47286	3.43184	1.85662	1.83503	1.81599	1.786	1.74609	1.71762	1.66711	3.76357	3.74566	3.7208	3.69922	3.65724	3.63515	3.58591	1.67461	1.66864	1.62777	1.59919	1.55945	1.52689	1.47913	1.74411	1.73132	1.70831	1.64821	1.61741	1.59318	25	40.1816	26.947	20.3186	13.6886	9.52478	6.91876	4.50375	3.23715	35.1045	22.0009	14.2594	8.90096	5.70851	3.6289	2.25612	1.44794	74.6217	132.907	126.514	128.252	84.1362	1033.65	11.7635	224.628	845.275	1256.89	1690.55	30.7373	709.783	39.7517	3428	26	28	10.3916	0.449805	0.449805	12.5466	0.943126	12.5466	115.312	12.5466	-0.203779	22.8944	5.54663	51.1524	5.53656	49.991	26.7333	40.5	30	-19.5	78.711	1.43111	112.013	33.3019	20.0802	26.947	175.881	386.425	570.884	655.547	693.64	730.479	5.774	4.21441	195.413	113.086	84.4552	55	45.091	44.9418	55	5.53	6.9613	0	27.506	58	57	58	60	58	631	4.15888	4.35671	4.41884	4.56435	4.72739	4.80402	5.00395	5.1299	5.23111	5.38907	7.18992	41	45	22	44	0.489796	0.3125	0.246914	0.2	0.14876	845.275	1256.89	1690.55	30.7373	709.783	39.7517	875.436	6.78136	5.4161	6.1203	6.85961	7.57917	8.32869	9.0594	9.81777	10.558	11.3244	184.063	4.69135	5.83188	7.10579	8.45041	9.84315	10.1356	789.567	108.09	1.96527	22076	57	16.922	224
90885	14.026	1.4771	300.824	816.684	300.818	816.684	PE P-18:0_24:0%[M+H]+	PE P-18:0_24:0	[M+H]+	C47H94NO7P	EtherPE_P	INMHMTJOIRYKJZ-RUUVMHMZNA-N	CCCCCCCCCCCCCCCCCCCCCCCC(=O)OC(CO\C=C/CCCCCCCCCCCCCCCC)COP(O)(=O)OCCN	Chain resolved	PE 42:0p; PE 18:0p/24:0; [M+H]+	14.6	Brain_2_timsON_pos_1-15_1_5600	153.899:9 185.995:9 253.271:121 281.31799:46 307.30099:82 363.36301:74 365.258:74 368.323:82 370.33701:78 392.284:96 392.29099:363 392.29401:36 392.297:155 392.30301:57 393.30099:39 395.539:45 397.36099:89 397.36401:135 397.367:406 397.371:63 398.36801:19 420.32401:204 421.33099:69 425.392:252 425.396:682 425.39899:403 425.40201:117 425.742:20 426.366:77 426.39899:87 426.40201:59 426.405:164 428.08701:21 449.35901:78 453.43201:42 466.32101:88 466.33099:128 493.34698:80 493.354:124 494.371:126 519.435:50 548.401:67 548.409:102 548.513:36 549.46899:72 577.44202:44 578.40503:95 601.659:68 616.60303:75 616.66602:79 617.60199:101 618.59302:93 619.62903:74 630.62:56 634.617:34 634.66101:74 635.62299:105 635.63501:43 637.336:11 637.62:63 644.63:92 648.62701:84 648.63098:71 650.64502:56 652.65698:45 653.64801:44 654.62402:84 654.63599:65 655.633:55 675.66101:91 675.67297:11 676.69:22 676.875:69 677.427:24 677.67798:86 677.68201:125 677.69098:102 678.67603:62 678.72101:82 705.67798:87 797.65997:64 797.66901:97 810.66901:80 810.68298:80 810.70502:91 811.67499:69 811.74701:96 816.68799:32	ID_599	815.677	1.00728	178.581	155.743	150	56	94	47	9823.27	10845.1	12439.6	12218.9	12708.6	13192.1	12716.8	12796.1	12379.2	25182	32785.7	44476	48244.5	48331	48198.3	47793.7	47707.4	47601.6	1095.93	1113.74	2129.69	2936.73	2915.32	2882.74	2897.34	2831.71	2853.35	191.761	246.114	361.219	416.832	411.298	407.366	403.605	402.974	401.377	24961	21775.1	44896.4	67153.2	66105.7	64840.4	65572.4	64014.2	64328.2	405.903	311.985	662.219	714.88	739.824	845.608	768.856	805.276	758.12	5381.59	7375.46	38.7209	183.982	1.17808	1.12383	1642.57	822.101	1234.05	1644.89	29.373	709.783	38.1599	1642.42	822.013	1234.02	1644.74	29.3703	709.783	38.1592	1842.71	919.878	1376.48	1839.86	32.8547	709.783	41.0967	1663.92	832.854	1244.89	1665.64	29.7436	709.783	38.1332	2005.42	998.935	1505.36	1998.23	35.6826	709.783	37.5286	1684.96	843.161	1260.22	1686.27	30.112	709.783	38.1756	1702.43	851.025	1257.86	1703.18	30.4139	709.783	37.7046	55	149	146	146	52	119.161	3.56169	3.55225	3.51981	3.49858	3.44574	3.41361	1.95559	1.93355	1.90581	1.88597	1.82765	1.82102	1.74843	3.56219	3.53798	3.51472	3.48577	3.43478	3.41975	1.89828	1.87779	1.85113	1.83325	1.79621	1.76359	1.74703	3.70055	3.67522	3.65106	3.6317	3.58403	3.55999	1.72588	1.70058	1.67269	1.64789	1.5965	1.57349	1.53739	3.60277	3.57486	3.54825	3.51842	3.46095	3.43932	1.86271	1.84787	1.82193	1.80254	1.76726	1.72781	1.70071	3.76198	3.74509	3.72074	3.69956	3.67316	3.62428	3.61528	1.67266	1.64829	1.622	1.59765	1.55827	1.51996	1.50087	1.78589	1.74559	1.72789	1.64983	1.6419	1.55949	38	40.8887	27.447	20.6722	13.9386	9.70156	7.04376	4.59214	3.29965	37.3686	24.6019	16.7731	11.0238	7.39226	4.93476	3.23225	2.16181	79.4145	147.122	139.592	141.572	90.7261	1154.39	13.9405	231.429	880.354	1315.45	1760.71	31.4412	709.783	38.9381	3598	44	41	14.3281	0.436745	0.436745	12.6222	0.917643	12.6222	110.812	12.6222	-0.238179	25.6755	5.62217	48.5706	5.61209	47.4534	27.2333	35	30.5	-26	93.0299	1.66125	114.391	21.3607	23.8376	27.447	187.474	311.703	450.673	529.271	582.788	630.225	5.97899	5.1508	200.267	153.371	136.865	56	46.073	45.9417	56	5.64	7.3602	0	28.365	59	58	59	61	59	642	4.07754	4.20469	4.18965	4.23411	4.30407	4.29046	4.41884	4.40672	4.41884	4.43082	6.66823	48	52	23	45	0.489796	0.3125	0.246914	0.2	0.14876	880.354	1315.45	1760.71	31.4412	709.783	38.9381	908.55	6.80735	5.43372	6.13773	6.87626	7.59539	8.34403	9.07418	9.83162	10.5712	11.3367	186.201	4.70953	5.84932	7.12206	8.46527	9.85645	10.1494	815.677	110.09	1.96589	23422	58	19.642	228
108229	13.81	1.4466	294.617	814.668	294.619	814.67	PE P-18:0_24:1%[M+H]+	PE P-18:0_24:1	[M+H]+	C47H92NO7P	EtherPE_P	BTXCGIZYIZZSFZ-RRCQARLONA-N	CCCCCCCCCCCCCCCC\C=C/OCC(COP(O)(=O)OCCN)OC(=O)CCCCCCCCCCC\C=C/CCCCCCCCCC	Chain resolved	PE 42:1p; PE 18:0p/24:1; [M+H]+	47.84	Brain_1_timsON_pos_1-14_1_5231	250.47099:64 264.26999:176 278.28:47 283.28201:129 289.29001:132 289.298:129 290.29501:57 293.28601:81 294.30899:83 294.311:126 294.32001:265 294.32501:92 304.30701:104 307.297:38 307.29999:84 307.302:97 308.30499:81 312.32901:89 319.68701:24 322.319:173 331.336:74 335.32501:180 335.33099:59 335.33301:113 336.33099:131 336.34:13 340.29999:89 349.345:92 349.34698:127 349.35001:83 349.353:68 349.371:42 349.569:25 350.35101:39 352.80301:25 366.276:107 367.319:369 367.32199:245 367.32501:73 367.35599:124 368.327:116 368.336:75 369.32401:78 369.33401:119 369.33701:78 370.271:111 370.33499:80 378.341:77 390.27899:71 391.26801:110 391.28299:84 392.16:30 392.289:595 392.29199:709 392.29501:2117 392.298:609 392.32001:11 392.38599:148 393.29001:86 393.29599:305 393.302:31 393.38699:64 393.39999:75 393.55701:41 394.29199:65 394.97699:30 395.33301:83 395.349:572 395.35199:1185 395.35501:1355 395.36099:196 395.591:119 395.79599:26 396.35001:41 396.353:324 396.35699:137 396.35999:109 396.36301:142 397.29901:113 397.353:111 397.35901:73 397.36899:65 397.60599:38 399.26801:68 409.367:170 416.521:31 418.323:105 419.927:24 420.31601:91 420.319:212 420.323:327 420.32599:385 420.37799:85 421.323:137 421.32901:88 421.349:98 423.14099:23 423.323:77 423.362:138 423.379:419 423.38199:4351 423.38501:5023 423.38901:1461 423.392:47 423.41101:10 423.42401:53 423.76999:14 424.17999:46 424.37299:86 424.38599:1802 424.38901:1646 424.392:407 424.41199:124 424.422:30 425.22101:24 425.293:15 425.39099:127 425.397:123 425.40399:65 425.44299:61 426.40701:88 426.46201:59 427.211:26 427.39499:97 448.31699:124 448.32101:110 448.358:80 448.36801:76 451.41:41 451.41299:75 451.423:74 466.319:38 466.32199:13 466.32901:23 466.33301:67 466.34:123 467.33801:86 467.39999:102 467.414:10 472.33401:76 475.31799:43 476.38199:30 477.36301:61 480.37701:68 481.38:134 487.33401:30 487.51199:82 493.37701:59 494.35501:52 494.362:59 494.366:119 495.35501:68 503.35001:76 503.353:64 503.35699:152 504.33801:94 504.35199:66 504.35501:47 505.358:76 509.41599:63 518.35901:97 518.362:134 519.35699:80 546.02197:30 546.38098:68 546.39203:180 546.396:99 546.43701:170 547.39899:227 548.396:84 602.35699:81 615.62299:93 616.60101:75 616.711:13 618.62701:61 619.61603:27 631.633:72 633.62299:42 633.63898:249 634.61603:91 635.617:92 636.60303:55 642.57202:66 642.93799:35 652.66302:44 652.672:108 655.61499:92 655.63098:55 655.63501:58 655.64301:117 656.633:73 656.64502:57 656.64899:57 657.64697:114 657.65503:65 657.66699:10 673.48798:43 673.64398:1036 673.64801:374 673.65198:2229 673.65698:934 673.66498:64 673.66901:86 674.09998:105 674.63898:101 674.64301:55 674.64697:104 674.651:296 674.65503:1360 674.659:571 674.664:204 674.672:47 674.67603:46 674.67999:48 674.75:106 675.44501:11 675.50702:10 675.64203:49 675.65503:197 675.659:165 675.66302:491 675.66699:182 675.67102:134 675.67499:119 675.68402:80 675.69598:64 675.758:107 677.026:10 679.466:30 680.52301:24 683.47101:65 694.06403:30 699.63397:25 701.65002:64 717.68298:55 717.68701:61 732.58502:30 747.48901:104 748.48901:134 758.552:49 758.58301:69 761.51099:101 765.52197:48 771.61798:81 795.64801:10 795.67902:57 795.69299:34 795.70203:48 796.64899:132 796.65802:172 796.66602:58 796.67499:58 796.67999:69 797.65002:144 797.66803:31 797.677:43 797.685:91 798.67401:72 813.61298:85 813.61798:55 813.66302:49 813.677:64 813.69897:96 814.20502:27 814.55298:72 814.59802:71 814.612:60 814.63:136 814.63397:65 814.63898:50 814.65198:23 814.66101:349 814.66602:266 814.66998:725 814.67499:383 814.67902:117 814.68402:461 814.68799:110 814.70599:33	ID_600	813.661	1.00728	186.156	154.409	148	56	92	47	9821.24	10820.8	12389.1	12163.3	12652	13135.6	12660.2	12739.6	12322.7	25119.8	32556.3	43954.9	47567.9	47623.4	47490.7	47086.1	46999.8	46894	1082.49	1099.51	2087.78	2861.23	2833.1	2800.52	2815.13	2749.49	2771.13	190.872	243.887	355.876	409.266	403.286	399.355	395.594	394.963	393.366	24591.1	21468.8	43914.1	65246.3	64013.8	62748.5	63480.6	61922.4	62236.4	407.403	313.235	660.219	708.88	732.824	838.608	761.856	798.276	751.12	5341.74	7318.09	38.482	182.853	1.19494	1.14159	1622.78	812.202	1218.69	1625.09	29.0195	709.783	38.1632	1622.62	812.114	1218.65	1624.94	29.0168	709.783	38.1643	1823.16	910.102	1361.84	1820.31	32.5055	709.783	43.2786	1644.17	822.979	1229.57	1645.9	29.391	709.783	38.1947	1986	989.225	1491.24	1978.81	35.3358	709.783	37.5893	1665.23	833.299	1244.99	1666.55	29.7598	709.783	38.5647	1697.79	848.629	1251.52	1698.33	30.3274	709.783	41.3712	55	147	143	143	51	116.975	3.58073	3.55668	3.51953	3.49912	3.45531	3.4171	1.95556	1.93244	1.9058	1.87703	1.82726	1.81703	1.74197	3.56448	3.53759	3.51652	3.49294	3.43495	3.42166	1.89818	1.87659	1.85093	1.82905	1.79354	1.76197	1.74504	3.70102	3.67477	3.65106	3.63367	3.58536	3.56002	1.7259	1.70005	1.67268	1.65004	1.59662	1.5723	1.53568	3.60282	3.57528	3.54826	3.52621	3.46208	3.44015	1.86227	1.84664	1.8213	1.801	1.76412	1.7262	1.69855	3.76226	3.74528	3.72021	3.6995	3.67374	3.62419	3.61345	1.67278	1.6486	1.62196	1.60075	1.5605	1.51995	1.49919	1.79479	1.75781	1.71025	1.65454	1.6499	1.55947	36	40.8887	27.447	20.6722	13.9386	9.70156	7.04376	4.59214	3.29965	37.1091	24.2517	16.4076	10.682	7.09168	4.68056	3.02304	1.99304	78.8727	145.234	137.867	139.812	89.9275	1138.11	13.6427	231.065	880.354	1315.45	1760.71	31.4412	709.783	38.9381	3598	42	39	14.33	0.438063	0.438063	12.6174	0.91973	12.6174	111.812	12.6174	-0.235793	25.2112	5.6174	50.0606	5.60732	48.9377	27.2333	36	30.5	-25	90.8934	1.6231	114.391	23.4972	23.2947	27.447	186.114	335.111	497.213	600.321	676.478	735.569	5.95192	4.94519	200.157	142.286	117.949	56	46.073	45.9417	56	5.64	7.3172	0	28.305	59	58	59	61	59	642	4.09434	4.23411	4.23411	4.29046	4.36945	4.36945	4.49981	4.49981	4.52179	4.54329	6.73578	47	51	23	45	0.489796	0.3125	0.246914	0.2	0.14876	880.354	1315.45	1760.71	31.4412	709.783	38.9381	905.914	6.80735	5.43372	6.13773	6.87626	7.59539	8.34403	9.07418	9.83162	10.5712	11.3367	186.201	4.70953	5.84932	7.12206	8.46527	9.85645	10.1494	813.661	110.09	1.96589	23422	58	19.126	228
107696	13.617	1.4335	291.967	812.653	291.963	812.652	PE P-24:1_18:1%[M+H]+	PE P-24:1_18:1	[M+H]+	C47H90NO7P	EtherPE_P	JKIQLNKAQYHEFP-SYKHVINFNA-N	CCCCCCCCCCCCCCCCCCC\C=C/C\C=C/OCC(COP(O)(=O)OCCN)OC(=O)CCCCCCC\C=C/CCCCCCCC	Chain resolved	PE 42:2p; PE 24:1p/18:1; [M+H]+	50.72	Brain_2_timsON_pos_1-15_1_5232	197.08:503 241.201:297 247.242:135 251.966:218 265.14301:502 265.25601:264 308.297:251 311.258:347 314.276:268 315.31:122 319.19199:218 325.29001:241 339.20001:430 339.284:876 339.28699:4067 339.29001:2875 339.293:981 339.29599:578 339.33099:314 340.28799:641 340.29401:380 340.297:436 340.30301:251 340.496:69 341.31699:159 341.32001:195 341.32599:66 341.60101:76 367.32199:248 369.35199:245 371.36801:370 372.37:248 376.39401:330 389.38199:195 390.38199:251 391.39899:284 394.565:63 418.31:102 421.362:492 421.36801:119 462.30099:132 462.315:188 463.306:413 474.36301:159 474.366:198 474.37:800 474.37299:1540 474.37601:770 474.38:377 474.383:139 475.36301:109 475.37299:476 475.37701:625 476.38199:132 476.54401:251 477.44:245 477.44299:112 515.37903:116 517.39301:215 521.448:284 545.508:251 548.41803:360 574.49597:182 579.49298:344 592.45203:393 613.56299:440 613.57397:370 614.57501:135 647.49701:205 658.64203:274 669.64001:364 670.61603:231 670.62:162 671.62402:254 671.62799:1944 671.633:354 671.63702:935 671.64099:697 671.64502:297 671.64899:83 672.62598:377 672.63:713 672.63397:416 672.64203:132 672.646:254 672.65002:340 673.63599:122 673.64001:588 673.64801:1157 673.65198:489 673.65698:360 674.28497:99 674.64697:188 692.58899:86 697.55902:211 769.62299:195 811.62799:264 811.64099:102 811.68201:135 812.56201:297 812.60199:195 812.61102:76 812.61603:228 812.62:433 812.63397:284 812.638:116 812.64697:701 812.65198:390 812.65601:1494 812.66101:271 812.71503:159 812.97699:116	ID_601	811.645	1.00728	192.606	153.075	146	56	90	47	9819.21	10796.6	12338.6	12107.8	12596.5	13077	12602.7	12685	12251	25057.7	32326.8	43433.8	46891.4	46946.9	46878	46504.5	46354.4	46135.5	1069.05	1085.27	2045.87	2785.73	2757.6	2729.39	2750.71	2680.71	2686.16	189.983	241.66	350.532	401.699	395.72	392.812	389.496	387.841	385.265	24221.3	21162.6	42931.8	63339.4	62106.9	60994.5	61911.4	60200.4	60144.3	408.903	314.485	658.469	702.38	726.074	830.608	754.773	794.61	745.204	5300.81	7259.15	38.2366	181.693	1.20604	1.14735	1601.67	801.652	1204.4	1603.99	28.6427	709.783	38.0337	1601.52	801.564	1204.36	1603.84	28.64	709.783	38.0341	1802.86	899.954	1348.33	1800.01	32.1431	709.783	37.7323	1623.15	812.47	1215.29	1624.88	29.0157	709.783	38.053	1966.41	979.428	1478.53	1959.21	34.9859	709.783	37.9541	1644.3	822.831	1230.79	1645.61	29.386	709.783	38.3117	1682.3	840.816	1235.4	1682.65	30.0473	709.783	38.7547	55	145	140	140	50	114.789	3.58357	3.5628	3.54265	3.48766	3.4611	3.40918	1.94679	1.92719	1.90502	1.87527	1.81703	1.80972	1.74274	3.57156	3.54311	3.5101	3.49577	3.44255	3.42016	1.89363	1.87134	1.85342	1.82348	1.79472	1.7548	1.74164	3.70499	3.68187	3.65105	3.6301	3.59109	3.55485	1.7322	1.70485	1.67053	1.65002	1.59816	1.57176	1.53751	3.62001	3.5883	3.54345	3.52689	3.46832	3.44079	1.8631	1.84018	1.82671	1.79282	1.76737	1.72054	1.69572	3.76631	3.74342	3.72563	3.69322	3.67625	3.62575	3.61099	1.68329	1.65542	1.62196	1.59839	1.56317	1.51892	1.5044	1.79412	1.77228	1.71969	1.63244	1.62706	1.57089	34	40.8887	27.447	20.6722	13.9386	9.70156	7.04376	4.59214	3.29965	36.8496	23.9016	16.0541	10.3708	6.84151	4.48762	2.87642	1.88073	78.3309	143.346	136.141	138.052	89.129	1121.82	13.3449	230.701	882.692	1325.95	1765.38	31.5247	709.783	38.1729	3626	39	37	13.4607	0.443195	0.443195	12.5814	0.930453	12.5814	112.812	12.5814	-0.223913	24.9522	5.58145	50.229	5.57137	49.0843	27.2333	37	30.5	-24	88.6544	1.58311	114.32	25.6659	22.7518	27.447	184.73	353.706	530.256	634.215	704.402	759.104	5.92455	4.76718	200.021	134.272	106.855	56	46.073	45.9417	56	5.64	7.2742	0	28.245	59	58	59	61	59	642	4.11087	4.26268	4.27667	4.35671	4.45435	4.47734	4.61512	4.65396	4.70953	4.80402	6.84801	46	50	23	45	0.489796	0.3125	0.246914	0.2	0.14876	882.692	1325.95	1765.38	31.5247	709.783	38.1729	903.278	6.80735	5.43372	6.13773	6.87626	7.59539	8.34403	9.07418	9.83162	10.5712	11.3367	186.201	4.70953	5.84932	7.12206	8.46527	9.85645	10.1494	811.645	110.09	1.96589	23506	58	18.799	228
89812	13.373	1.4477	294.863	810.637	294.867	810.633	PE P-18:0_24:3%[M+H]+	PE P-18:0_24:3	[M+H]+	C47H88NO7P	EtherPE_P	GPSWIFVVHLMFPK-YYXMWBRVNA-N	CCCCCCCCCCCCCCCC\C=C/OCC(COP(O)(=O)OCCN)OC(=O)CCCCCCCC\C=C/C\C=C/C\C=C/CCCCCCC	Chain resolved	PE 42:3p; PE 18:0p/24:3; [M+H]+	71.5	SI_1_timsON_pos_1-41_1_5626	178.16299:69 197.075:73 197.077:25 204.183:21 207.10201:117 230.19901:76 244.174:39 307.298:51 307.30099:60 308.306:101 312.32199:96 313.32401:82 341.30399:68 346.31699:48 361.26599:166 364.25699:83 386.33801:13 386.341:78 387.33401:12 387.34601:37 388.34698:80 390.30499:89 392.284:215 392.28799:243 392.29099:66 392.29401:73 392.297:55 393.28799:93 393.29099:178 393.29501:262 393.298:51 394.28699:28 394.29401:92 394.297:55 399.32001:127 414.396:63 417.33099:142 417.33401:668 417.33701:129 418.33401:410 418.33701:1268 418.34399:78 418.34698:259 418.353:72 418.37601:128 419.16299:50 419.33499:58 419.33801:60 419.341:248 419.345:228 419.34799:132 419.354:107 420.33701:91 421.32401:105 421.37601:28 428.69299:30 471.349:107 541.336:116 541.34399:91 541.34698:26 541.36603:43 542.34998:68 543.36401:75 544.68597:11 547.68201:29 617.50299:65 668.58502:140 668.59399:115 668.59802:45 668.60199:100 668.60602:93 669.59698:59 669.60101:112 669.60901:42 669.61298:49 669.617:107 669.62097:93 669.625:42 669.63:195 670.59302:72 670.60901:63 670.617:61 670.62097:195 670.62903:19 671.62598:9 693.44501:75 751.62:52 809.61902:57 810.59302:81 810.67401:54	ID_602	809.63	1.00728	199.055	151.742	144	56	88	47	9817.17	10772.4	12288.2	12052.2	12541	13026.5	12549.1	12627.5	12211.6	24995.5	32097.3	42912.7	46214.9	46270.3	46199.8	45733	45615.7	45540.9	1055.62	1071.04	2003.97	2710.23	2682.1	2662.96	2664.13	2591.77	2620.14	189.094	239.433	345.189	394.133	388.154	385.111	380.461	379.385	378.233	23851.5	20856.3	41949.4	61432.4	60200	59304.5	59666.7	57923.7	58422.6	410.403	315.735	656.719	695.88	717.324	826.858	749.356	783.776	737.62	5258.73	7198.56	37.9844	180.501	1.21899	1.17353	1584.27	792.951	1189.02	1586.59	28.3319	709.783	41.2983	1584.11	792.863	1188.98	1586.44	28.3292	709.783	41.3902	1785.13	891.087	1333.44	1782.28	31.8264	709.783	38.7219	1605.77	803.777	1200	1607.49	28.7052	709.783	42.2313	1948.22	970.333	1463.75	1941.02	34.6611	709.783	38.0791	1626.87	814.118	1215.56	1628.19	29.0748	709.783	38.9187	1685.69	842.45	1239.12	1685.86	30.1047	709.783	40.287	55	143	137	137	49	112.602	3.60763	3.55774	3.53154	3.50755	3.45255	3.41869	1.94414	1.92504	1.90579	1.86545	1.82696	1.79803	1.73591	3.57185	3.54349	3.5202	3.49187	3.43566	3.43054	1.89363	1.87146	1.85046	1.82259	1.7901	1.75888	1.73536	3.70123	3.67807	3.65106	3.63491	3.58389	3.56004	1.72591	1.70247	1.67275	1.6491	1.59589	1.57245	1.53658	3.60284	3.58576	3.54867	3.52907	3.46322	3.44755	1.86093	1.84341	1.81933	1.7978	1.75992	1.72295	1.69141	3.7625	3.74591	3.7205	3.69938	3.6715	3.62404	3.61121	1.67282	1.65351	1.62282	1.60247	1.55908	1.52105	1.50368	1.79027	1.7813	1.67988	1.6771	1.61778	1.57396	32	40.8887	27.447	20.6722	13.9386	9.70156	7.04376	4.59214	3.29965	36.5901	23.5514	15.7005	10.0597	6.57305	4.26108	2.69237	1.73132	77.789	141.458	134.416	136.292	88.3304	1105.54	13.0471	230.337	880.354	1315.45	1760.71	31.4412	709.783	38.9381	3598	36	35	13.1428	0.440894	0.440894	12.6065	0.92441	12.6065	113.812	12.6065	-0.230354	24.4246	5.60652	51.6594	5.59644	50.5239	27.2333	38	30.5	-23	86.79	1.54982	114.391	27.6007	22.2089	27.447	183.322	367.424	552.14	659.168	730.509	787.127	5.89686	4.61837	199.858	127.775	97.3906	56	46.073	45.9417	56	5.64	7.2312	0	28.185	59	58	59	61	59	642	4.12713	4.29046	4.31749	4.41884	4.5326	4.57471	4.7362	4.78749	4.84419	4.89784	6.93245	45	49	23	45	0.489796	0.3125	0.246914	0.2	0.14876	880.354	1315.45	1760.71	31.4412	709.783	38.9381	900.641	6.80735	5.43372	6.13773	6.87626	7.59539	8.34403	9.07418	9.83162	10.5712	11.3367	186.201	4.70953	5.84932	7.12206	8.46527	9.85645	10.1494	809.63	110.09	1.96589	23422	58	18.472	228
107143	13.389	1.4252	290.294	810.637	290.284	810.636	PE P-24:1_18:2%[M+H]+	PE P-24:1_18:2	[M+H]+	C47H88NO7P	EtherPE_P	QTKSKBIWIQMMKX-FRMUCVGSNA-N	CCCCCCCCCCCCCCCCCCC\C=C/C\C=C/OCC(COP(O)(=O)OCCN)OC(=O)CCCCCCC\C=C/C\C=C/CCCCC	Chain resolved	PE 42:3p; PE 24:1p/18:2; [M+H]+	38.01	SI_1_timsON_pos_1-41_1_5258	306.28201:285 325.26999:355 337.26999:710 337.27301:409 337.276:3916 337.27802:1040 337.99701:359 338.27301:442 338.27899:37 338.285:190 338.28799:37 338.431:483 338.436:37 339.284:466 339.28699:227 339.29001:355 340.28799:161 340.48099:41 340.53601:210 341.23199:264 351.38901:190 361.271:409 361.27399:1279 362.24899:446 362.27301:450 362.276:367 362.27899:78 362.28201:487 363.289:210 365.298:334 365.302:264 365.30801:388 376.39401:293 389.38199:524 393.327:516 393.33099:297 419.34601:318 421.36801:239 421.375:116 442.245:276 448.35101:264 449.35699:260 449.35999:371 460.28101:462 460.28799:326 462.29401:413 472.358:309 473.21899:210 474.366:256 474.37:417 474.37299:2694 474.37601:809 474.38:149 475.37299:326 485.285:169 485.29199:285 497.30899:260 505.35501:235 522.51898:326 523.39099:433 530.39697:479 535.52802:243 548.41101:289 574.48499:293 605.55103:190 632.64301:153 639.61401:409 646.664:128 667.59399:276 668.02698:194 668.604:731 668.60797:359 668.612:128 668.62097:355 669.591:285 669.60303:289 669.60699:821 669.61603:1783 669.62:1382 669.62402:3310 669.70203:206 670.46802:235 670.60699:404 670.62:1402 670.62402:470 670.62799:1461 670.63202:528 671.263:83 671.62:297 671.62799:45 671.64099:318 671.71503:289 672.17798:37 676.091:99 677.51202:264 765.58801:107 794.612:186 809.61798:355 809.63098:223 809.63599:194 810.59497:351 810.604:450 810.60901:425 810.63202:198 810.64099:1395 810.65002:206 810.659:371	ID_603	809.63	1.00728	199.055	151.742	144	56	88	47	9817.17	10772.4	12288.2	12052.2	12541	13022.5	12547.2	12639.6	12219.7	24995.5	32097.3	42912.7	46214.9	46270.3	46232.5	45827.9	45730.4	45688.4	1055.62	1071.04	2003.97	2710.23	2682.1	2660.6	2675.21	2598.89	2624.9	189.094	239.433	345.189	394.133	388.154	385.69	381.929	380.499	379.926	23851.5	20856.3	41949.4	61432.4	60200	59272.5	60004.5	58076.8	58543.6	410.403	315.735	656.719	695.88	718.324	824.858	748.273	785.61	738.704	5258.73	7198.56	37.9844	180.501	1.21826	1.15367	1588.7	795.167	1197.17	1591.02	28.411	709.783	38.0055	1588.55	795.078	1197.13	1590.87	28.4083	709.783	38.0051	1790.11	893.579	1341.03	1787.26	31.9154	709.783	37.8271	1610.24	806.015	1208.07	1611.97	28.7851	709.783	37.9948	1953.75	973.095	1471.16	1946.55	34.7598	709.783	37.5883	1631.41	816.386	1223.56	1632.72	29.1558	709.783	38.1155	1692.56	845.886	1249.35	1692.73	30.2274	709.783	38.6918	55	143	137	137	49	112.602	3.59667	3.57175	3.54395	3.4898	3.46555	3.40794	1.93895	1.92719	1.89775	1.87526	1.81318	1.8067	1.74094	3.57194	3.54914	3.5127	3.49713	3.43894	3.42001	1.8892	1.87118	1.84801	1.82305	1.79359	1.7523	1.73955	3.70872	3.68204	3.65403	3.63014	3.58871	3.55396	1.73514	1.70487	1.67274	1.65002	1.59552	1.57049	1.53643	3.62039	3.58833	3.55197	3.52707	3.46469	3.44026	1.86149	1.83896	1.82403	1.79153	1.76601	1.71861	1.69332	3.76776	3.74392	3.7265	3.69298	3.67594	3.62267	3.6105	1.68461	1.65556	1.62667	1.59869	1.56197	1.51665	1.50343	1.80139	1.74639	1.73142	1.64041	1.62833	1.57575	32	40.8887	27.447	20.6722	13.9386	9.70156	7.04376	4.59214	3.29965	36.5901	23.5514	15.7005	10.0597	6.58219	4.26698	2.71149	1.77106	77.789	141.458	134.416	136.292	88.3304	1105.54	13.0471	230.337	882.692	1325.95	1765.38	31.5247	709.783	38.1729	3626	36	35	12.8607	0.444659	0.444659	12.5759	0.93284	12.5759	113.812	12.5759	-0.221159	24.5674	5.57594	50.9262	5.56586	49.7751	27.2333	38	30.5	-23	86.7115	1.54842	114.32	27.6087	22.2089	27.447	183.322	367.424	552.63	655.441	725.041	786.348	5.89686	4.61837	199.858	127.775	97.1043	56	46.073	45.9417	56	5.64	7.2312	0	28.185	59	58	59	61	59	642	4.12713	4.29046	4.31749	4.41884	4.5326	4.57471	4.70953	4.75359	4.81218	4.89784	6.92166	45	49	23	45	0.489796	0.3125	0.246914	0.2	0.14876	882.692	1325.95	1765.38	31.5247	709.783	38.1729	900.641	6.80735	5.43372	6.13773	6.87626	7.59539	8.34403	9.07418	9.83162	10.5712	11.3367	186.201	4.70953	5.84932	7.12206	8.46527	9.85645	10.1494	809.63	110.09	1.96589	23506	58	18.472	228
106436	13.296	1.4201	289.25	808.621	289.258	808.623	PE P-18:0_24:4%[M+H]+	PE P-18:0_24:4	[M+H]+	C47H86NO7P	EtherPE_P	RVEHLKIKQWWOOD-RQZVTRTINA-N	CCCCCCCCCCCCCCCC\C=C/OCC(COP(O)(=O)OCCN)OC(=O)CCCCCCCCCC\C=C/C\C=C/C\C=C/C\C=C/CC	Chain resolved	PE 42:4p; PE 18:0p/24:4; [M+H]+	22.05	Brain_2_timsON_pos_1-15_1_5232	257.228:104 294.311:213 294.32001:105 307.297:117 307.302:124 309.30399:18 342.28601:101 343.29999:62 343.30301:117 359.168:50 365.64301:81 386.34201:64 388.29199:58 390.272:76 391.28299:55 391.31799:39 392.28601:127 392.289:176 392.29199:680 392.29501:138 392.33899:117 393.293:51 393.29599:66 394.298:11 417.323:144 417.32901:88 417.332:621 417.336:2395 417.33899:599 417.345:176 418.33899:466 418.34201:416 418.345:174 418.34799:202 419.32999:19 419.34:70 419.35001:48 420.32901:52 452.33801:108 467.465:40 468.33801:129 496.508:25 540.34399:119 540.34802:133 541.35303:188 547.47302:81 666.57599:45 667.56897:28 667.58099:153 667.59399:189 667.59802:12 667.60199:307 667.60602:570 667.60999:153 667.61798:135 667.62201:25 667.63:36 667.63501:20 668.59198:68 668.604:258 668.60797:219 668.612:50 669.60303:107 669.60699:23 669.612:164 669.61603:132 669.62402:35 671.07898:24 686.495:67 719.698:33 749.49402:51 749.50201:56 750.56897:38 790.60999:46 793.573:36 807.57397:81 807.58301:71 807.59198:91 807.60999:64 807.651:10 808.362:32 808.42499:12 808.573:112 808.578:176 808.58197:256 808.58698:81 808.591:165 808.59601:136 808.59998:14 808.60498:98 808.60901:129 808.62299:171 808.62701:145 808.63202:128 808.63599:46 808.659:107 808.677:42 808.71301:27	ID_604	807.614	1.00728	203.964	150.408	142	56	86	47	9815.14	10748.2	12237.7	11996.7	12496.5	12997.2	12521.9	12611.3	12210.6	24933.3	31867.9	42391.5	45538.3	45677.5	45814.9	45410.3	45376.6	45509.9	1042.18	1056.8	1962.06	2634.73	2607	2615.13	2629.74	2557.78	2613.42	188.204	237.206	339.846	386.566	381.256	380.661	376.9	376.493	377.789	23481.6	20550.1	40967.1	59525.5	58261.3	58073.7	58805.7	57030.9	58237.6	411.903	316.985	655.219	688.88	707.574	821.858	745.856	777.276	736.62	5215.47	7136.27	37.725	179.276	1.23225	1.14843	1583.48	792.553	1192.08	1585.79	28.3177	709.783	39.4306	1583.32	792.464	1192.04	1585.64	28.315	709.783	39.4448	1784.63	890.838	1336.53	1781.78	31.8175	709.783	38.9577	1605.01	803.4	1203.08	1606.74	28.6917	709.783	39.9307	1947.91	970.18	1466.81	1940.72	34.6557	709.783	37.9237	1626.15	813.758	1218.65	1627.47	29.0619	709.783	39.2718	1729.58	864.339	1281.53	1729.58	30.8854	709.783	38.573	55	141	134	134	48	110.416	3.61151	3.55903	3.54264	3.5118	3.46555	3.421	1.94722	1.90797	1.9057	1.85937	1.82686	1.79269	1.73431	3.57858	3.54875	3.52596	3.49933	3.43614	3.43083	1.89509	1.86251	1.84993	1.81933	1.78705	1.75776	1.73206	3.70145	3.68227	3.65106	3.63901	3.58563	3.55999	1.72592	1.70655	1.67283	1.65254	1.59615	1.57098	1.53458	3.60288	3.59417	3.54986	3.54177	3.46462	3.44706	1.86109	1.83972	1.81765	1.7959	1.75663	1.72136	1.68884	3.76264	3.74775	3.7212	3.69963	3.67238	3.624	3.60919	1.67288	1.65916	1.62384	1.60824	1.56179	1.5207	1.50145	1.79259	1.73072	1.68954	1.68228	1.60348	1.58129	30	40.8887	27.447	20.6722	13.9386	9.70156	7.04376	4.59214	3.29965	36.3306	23.2012	15.3201	9.75986	6.3807	4.13543	2.62572	1.7144	77.2472	139.571	132.69	134.532	87.5319	1089.25	12.7492	229.973	880.354	1315.45	1760.71	31.4412	709.783	38.9381	3598	33	33	12.4818	0.440789	0.440789	12.6084	0.923765	12.6084	114.812	12.6084	-0.231276	24.0507	5.60836	51.9444	5.59829	50.8097	27.2333	39	30.5	-22	85.2246	1.52187	114.391	29.166	21.666	27.447	181.888	378.041	565.912	670.295	738.545	798.645	5.86884	4.48749	199.666	122.633	93.6391	56	46.073	45.9417	56	5.64	7.1882	0	28.125	59	58	59	61	59	642	4.14313	4.31749	4.35671	4.46591	4.58497	4.63473	4.79579	4.85203	4.91998	4.98361	6.98749	44	48	23	45	0.489796	0.3125	0.246914	0.2	0.14876	880.354	1315.45	1760.71	31.4412	709.783	38.9381	898.005	6.80735	5.43372	6.13773	6.87626	7.59539	8.34403	9.07418	9.83162	10.5712	11.3367	186.201	4.70953	5.84932	7.12206	8.46527	9.85645	10.1494	807.614	110.09	1.96589	23422	58	18.145	228
89328	13.422	1.4432	293.968	808.621	293.963	808.615	PE P-22:0_20:4%[M+H]+	PE P-22:0_20:4	[M+H]+	C47H86NO7P	EtherPE_P	HZKJVUODVASPTC-CMWQYNARNA-N	CCCCCCCCCCCCCCCCCCCC\C=C/OCC(COP(O)(=O)OCCN)OC(=O)CCCCCC\C=C/C\C=C/C\C=C/C\C=C/CC	Chain resolved	PE 42:4p; PE 22:0p/20:4; [M+H]+	38.03	LI_2_timsON_pos_1-45_1_5630	175.108:160 184.07001:326 203.177:207 259.16501:205 262.948:114 263.01401:48 269.22501:396 337.271:166 337.27399:191 338.27802:199 350.371:257 361.25699:214 361.26901:1581 361.27499:460 361.27802:210 362.26901:176 362.27802:400 362.284:145 363.366:207 363.65302:210 363.67999:100 376.38699:205 448.349:158 448.353:253 448.35599:294 448.35901:108 448.37601:108 449.35199:68 449.35501:435 449.82501:19 472.35599:154 474.375:56 475.375:118 475.737:19 484.27899:114 484.28299:41 548.36102:172 624.50897:135 645.53497:143 667.60303:334 667.63202:156 669.61298:114 669.625:149 671.60999:212 671.62201:207 691.58301:164 808.534:100 808.62:71	ID_605	807.614	1.00728	203.964	150.408	142	56	86	47	9815.14	10748.2	12237.7	11996.7	12496.5	12997.2	12521.9	12611.3	12210.6	24933.3	31867.9	42391.5	45538.3	45677.5	45814.9	45410.3	45376.6	45509.9	1042.18	1056.8	1962.06	2634.73	2607	2615.13	2629.74	2557.78	2613.42	188.204	237.206	339.846	386.566	381.256	380.661	376.9	376.493	377.789	23481.6	20550.1	40967.1	59525.5	58261.3	58073.7	58805.7	57030.9	58237.6	411.903	316.985	655.219	688.88	707.574	821.858	745.856	777.36	740.037	5215.47	7136.27	37.725	179.276	1.23209	1.1349	1580.58	791.106	1187.52	1582.9	28.266	709.783	39.2166	1580.43	791.019	1187.48	1582.75	28.2634	709.783	39.2154	1782.9	889.972	1334.22	1780.05	31.7866	709.783	38.3195	1602.04	801.915	1198.39	1603.77	28.6387	709.783	39.247	1947.59	970.02	1466.81	1940.4	34.6499	709.783	38.0628	1623.32	812.344	1214.25	1624.64	29.0114	709.783	39.34	1725.49	862.296	1279.58	1725.49	30.8124	709.783	38.8273	55	141	134	134	48	110.416	3.60647	3.56166	3.53753	3.51725	3.46876	3.41192	1.93283	1.92598	1.89211	1.86978	1.81833	1.79527	1.73403	3.57325	3.5537	3.52594	3.48203	3.4705	3.39803	1.88633	1.86912	1.84779	1.81709	1.79138	1.75541	1.72991	3.70646	3.67175	3.66756	3.6193	3.60574	3.54531	1.7313	1.6943	1.68933	1.63441	1.61394	1.56329	1.52966	3.60805	3.58403	3.56929	3.50985	3.49789	3.42138	1.86024	1.83757	1.82333	1.78895	1.76246	1.71916	1.68639	3.76645	3.74248	3.72598	3.69949	3.66405	3.64112	3.59317	1.6778	1.64796	1.63927	1.59258	1.56879	1.53048	1.48281	1.79773	1.74911	1.69276	1.65452	1.61773	1.58251	30	40.8887	27.447	20.6722	13.9386	9.70156	7.04376	4.59214	3.29965	36.3306	23.2012	15.3201	9.75986	6.3807	4.13543	2.62572	1.71776	77.2472	139.571	132.69	134.532	87.5319	1089.25	12.7492	229.973	879.615	1311.96	1759.23	31.4148	709.783	39.1802	3586	33	33	12.3265	0.442499	0.442499	12.5887	0.928123	12.5887	114.812	12.5887	-0.225239	24.1407	5.58875	51.3091	5.57867	50.1648	27.2333	39	30.5	-22	85.1503	1.52054	114.404	29.2539	21.666	27.447	181.888	378.041	565.912	670.295	735.5	781.599	5.86884	4.48749	199.666	122.633	93.6391	56	46.073	45.9417	56	5.64	7.1882	0	28.125	59	58	59	61	59	642	4.14313	4.31749	4.35671	4.46591	4.58497	4.63473	4.79579	4.85203	4.93447	4.99721	6.99118	44	48	23	45	0.489796	0.3125	0.246914	0.2	0.14876	879.615	1311.96	1759.23	31.4148	709.783	39.1802	898.005	6.80735	5.43372	6.13773	6.87626	7.59539	8.34403	9.07418	9.83162	10.5712	11.3367	186.201	4.70953	5.84932	7.12206	8.46527	9.85645	10.1494	807.614	110.09	1.96589	23398	58	18.145	228
89331	13.269	1.4418	293.669	808.621	293.678	808.62	PE P-22:1_20:3%[M+H]+	PE P-22:1_20:3	[M+H]+	C47H86NO7P	EtherPE_P	LYAZTGPSDIMCRH-FWDZAKBMNA-N	CCCCCCCCCCCCCCCCC\C=C/C\C=C/OCC(COP(O)(=O)OCCN)OC(=O)CCCCCCCCC\C=C/C\C=C/C\C=C/CC	Chain resolved	PE 42:4p; PE 22:1p/20:3; [M+H]+	48.01	Brain_3_timsON_pos_1-16_1_5601	157.10001:111 164.01199:11 193.157:72 201.15401:120 253.995:9 281.31799:50 281.32101:103 305.30399:21 307.28699:125 307.298:93 307.30099:54 308.30099:87 309.51401:33 315.272:53 335.254:40 335.32901:88 343.298:97 345.28101:129 348.35901:97 350.37701:44 360.259:89 360.26199:78 360.26501:63 361.263:155 361.26901:104 361.272:181 361.34698:65 361.35001:63 363.28201:57 363.285:176 363.28799:497 363.29099:176 363.29401:161 363.297:106 363.32401:27 363.83099:52 363.88599:9 364.09698:10 364.29001:45 364.293:281 364.83701:35 365.29099:97 365.29999:80 366.12:13 388.29999:69 389.302:424 389.30499:96 391.31601:114 391.319:13 392.159:21 392.27802:112 392.284:28 392.28799:459 392.29099:539 392.297:87 392.32199:27 393.285:58 393.29099:64 393.298:63 393.30701:64 413.20801:92 417.32101:154 417.33099:729 417.33401:859 417.33701:1604 417.341:674 418.33401:63 418.33701:606 418.34:267 418.34399:267 418.43399:65 419.03:44 419.341:124 419.35101:96 419.358:110 420.311:69 421.35699:94 439.22198:76 440.29099:93 446.32999:165 446.33701:89 446.34:339 446.34399:191 447.33401:110 448.34601:46 448.349:51 450.37601:72 451.48499:10 466.328:81 467.33701:68 469.293:50 486.27802:127 486.28799:82 497.28601:26 497.29999:62 497.311:71 522.39001:106 540.33099:65 540.33502:88 540.33899:141 540.34998:76 541.34698:82 575.492:19 666.58502:95 666.59003:55 666.87201:38 667.591:57 667.59497:233 667.599:333 667.60303:74 667.60797:87 668.59003:82 668.59802:63 668.60199:63 668.60999:65 669.60901:66 669.61298:43 669.64203:97 790.62097:55 808.61102:114 808.62:68 808.62402:64	ID_606	807.614	1.00728	203.964	150.408	142	56	86	47	9815.14	10748.2	12237.7	11996.7	12496.5	12993.2	12519.9	12612.3	12193.4	24933.3	31867.9	42391.5	45538.3	45677.5	45847.6	45505.2	45407.7	45396.8	1042.18	1056.8	1962.06	2634.73	2607	2612.78	2640.82	2564.5	2597.23	188.204	237.206	339.846	386.566	381.256	381.24	378.368	376.938	376.809	23481.6	20550.1	40967.1	59525.5	58261.3	58041.6	59143.5	57215.8	57867.5	411.903	316.985	655.219	688.88	708.574	819.608	745.273	781.36	736.12	5215.47	7136.27	37.725	179.276	1.23157	1.13537	1576.26	788.947	1180.05	1578.58	28.1889	709.783	39.748	1576.11	788.86	1180.02	1578.43	28.1862	709.783	39.7454	1778.44	887.744	1326.98	1775.59	31.707	709.783	38.9724	1597.69	799.741	1190.93	1599.42	28.561	709.783	39.7043	1943.07	967.756	1459.71	1935.87	34.5691	709.783	39.0543	1618.96	810.162	1206.83	1620.28	28.9335	709.783	39.4585	1711.79	855.448	1255.53	1711.8	30.5678	709.783	40.7403	55	141	134	134	48	110.416	3.60763	3.57527	3.53941	3.50576	3.46786	3.41885	1.9437	1.91903	1.89393	1.8593	1.82827	1.787	1.74021	3.56917	3.55924	3.52071	3.48633	3.47171	3.39471	1.89244	1.86411	1.84898	1.8145	1.79176	1.75906	1.72462	3.70886	3.67637	3.66694	3.618	3.60517	3.54553	1.73377	1.69829	1.68887	1.63513	1.61414	1.56295	1.52881	3.61989	3.58187	3.57361	3.51079	3.49886	3.41841	1.86247	1.83652	1.82247	1.79002	1.76087	1.72147	1.68274	3.76755	3.74344	3.7275	3.69863	3.66429	3.64221	3.59076	1.68378	1.65038	1.64142	1.58998	1.57048	1.53254	1.47999	1.80389	1.71647	1.7128	1.65293	1.61781	1.58342	30	40.8887	27.447	20.6722	13.9386	9.70156	7.04376	4.59214	3.29965	36.3306	23.2012	15.3201	9.75986	6.38984	4.15082	2.64083	1.72572	77.2472	139.571	132.69	134.532	87.5319	1089.25	12.7492	229.973	879.615	1311.96	1759.23	31.4148	709.783	39.1802	3586	33	33	12.2472	0.443915	0.443915	12.5908	0.932565	12.5908	114.812	12.5908	-0.223833	24.1638	5.59079	51.4642	5.58071	50.3127	27.2333	39	30.5	-22	85.0411	1.51859	114.404	29.3632	21.666	27.447	181.888	378.041	567.057	673.44	741.3	791.258	5.86884	4.48749	199.666	122.633	92.8721	56	46.073	45.9417	56	5.64	7.1882	0	28.125	59	58	59	61	59	642	4.14313	4.31749	4.35671	4.46591	4.58497	4.63473	4.77912	4.83628	4.90527	4.96981	6.98008	44	48	23	45	0.489796	0.3125	0.246914	0.2	0.14876	879.615	1311.96	1759.23	31.4148	709.783	39.1802	898.005	6.80735	5.43372	6.13773	6.87626	7.59539	8.34403	9.07418	9.83162	10.5712	11.3367	186.201	4.70953	5.84932	7.12206	8.46527	9.85645	10.1494	807.614	110.09	1.96589	23398	58	18.145	228
89009	11.674	1.428	290.886	806.606	290.879	806.6	PE P-18:1_24:4%[M+H]+	PE P-18:1_24:4	[M+H]+	C47H84NO7P	EtherPE_P	NVZTZDUAYSCRBD-CAUJRWLINA-N	CCCCCCCCCCCCC\C=C/C\C=C/OCC(COP(O)(=O)OCCN)OC(=O)CCCCCCCCCC\C=C/C\C=C/C\C=C/C\C=C/CC	Chain resolved	PE 42:5p; PE 18:1p/24:4; [M+H]+	32.04	Testis_2_timsON_pos_1-39_1_5624	137.327:18 173.134:256 177.16299:286 184.07001:181 184.073:280 189.16499:264 217.05299:179 289.29199:197 305.27899:45 307.298:158 307.30099:142 308.30099:112 313.28201:209 324.27899:116 343.01999:39 384.32101:189 384.32401:128 384.327:18 384.34299:116 385.327:124 390.27399:130 391.272:140 391.27899:191 415.319:349 416.31601:183 416.32199:251 416.32599:288 416.88101:126 417.185:83 417.31799:290 417.32401:49 417.328:152 417.33099:41 417.33401:146 443.35199:146 465.31601:140 642.586:191 664.57202:77 664.57599:95 665.45801:81 665.53101:122 665.56799:49 665.57599:91 665.58002:387 665.58398:156 665.58899:2272 665.60101:118 666.565:122 666.56897:160 666.573:235 666.58099:110 666.58502:140 666.59003:475 666.59399:340 666.59802:138 667.58301:57 667.599:168 669.15002:47 672.78302:55 728.46198:79 750.57501:99 805.58398:101 806.591:83 806.60901:280	ID_607	805.599	1.00728	210.413	149.075	140	56	84	47	9813.11	10724	12187.2	11941.2	12441	12938.7	12464.4	12556.8	12138.9	24871.2	31638.4	41870.4	44861.8	45000.9	45202.2	44828.7	44731.1	44751.3	1028.74	1042.57	1920.15	2559.23	2531.5	2544	2565.32	2489	2528.45	187.315	234.979	334.502	379	373.69	374.118	370.802	369.371	369.688	23111.8	20243.8	39984.8	57618.6	56354.4	56319.6	57236.6	55308.9	56145.5	413.403	318.235	653.469	682.38	700.824	813.858	738.773	773.61	730.37	5170.98	7072.21	37.4582	178.016	1.24658	1.14938	1561.48	781.554	1176.16	1563.79	27.9249	709.783	38.1615	1561.32	781.465	1176.12	1563.64	27.9221	709.783	38.1636	1762.71	879.876	1320.2	1759.86	31.426	709.783	40.7379	1583.07	792.43	1187.17	1584.8	28.2999	709.783	38.2233	1925.94	959.194	1450.17	1918.74	34.2633	709.783	37.5193	1604.21	802.788	1202.68	1605.53	28.6701	709.783	38.9247	1710.78	854.878	1268.46	1710.62	30.5468	709.783	37.8096	55	139	131	131	47	108.229	3.61623	3.57601	3.54287	3.51893	3.46829	3.41818	1.94722	1.90789	1.89502	1.85936	1.81525	1.79242	1.73029	3.57933	3.55036	3.53457	3.50091	3.43533	3.43067	1.89455	1.8623	1.84327	1.81872	1.78583	1.75113	1.73186	3.70578	3.68223	3.65644	3.63913	3.58429	3.55902	1.72962	1.70654	1.67722	1.65264	1.59445	1.57086	1.53481	3.61811	3.59419	3.56056	3.54317	3.46304	3.44757	1.85948	1.83951	1.81501	1.79384	1.75571	1.71687	1.68777	3.76471	3.74762	3.72169	3.70069	3.67227	3.62182	3.60892	1.68107	1.65914	1.62964	1.60988	1.56107	1.52079	1.50188	1.77374	1.74248	1.69495	1.65445	1.61505	1.59193	28	40.8887	27.447	20.6722	13.9386	9.70156	7.04376	4.59214	3.29965	36.0711	22.8511	14.9665	9.44869	6.13053	3.94249	2.4791	1.6021	76.7054	137.683	130.965	132.772	86.7333	1072.96	12.4514	229.609	880.354	1315.45	1760.71	31.4412	709.783	38.9381	3598	30	31	11.6567	0.444591	0.444591	12.5992	0.932773	12.5992	115.812	12.5992	-0.224284	23.7434	5.59923	52.4154	5.58915	51.2626	27.2333	40	30.5	-21	83.0818	1.4836	114.391	31.3088	21.1231	27.447	180.428	386.073	577.84	685.149	754.692	807.371	5.84051	4.37162	199.443	118.785	86.7165	56	46.073	45.9417	56	5.64	7.1452	0	28.065	59	58	59	61	59	642	4.15888	4.34381	4.39445	4.52179	4.65396	4.7185	4.8828	4.96284	5.04986	5.15329	7.07496	43	47	23	45	0.489796	0.3125	0.246914	0.2	0.14876	880.354	1315.45	1760.71	31.4412	709.783	38.9381	895.368	6.80735	5.43372	6.13773	6.87626	7.59539	8.34403	9.07418	9.83162	10.5712	11.3367	186.201	4.70953	5.84932	7.12206	8.46527	9.85645	10.1494	805.599	110.09	1.96589	23422	58	17.818	228
89018	12.729	1.4322	291.742	806.606	291.734	806.604	PE P-22:1_20:4%[M+H]+	PE P-22:1_20:4	[M+H]+	C47H84NO7P	EtherPE_P	ORMSAECFJUTCEI-YJIBUFKMNA-N	CCCCCCCCCCCCCCCCC\C=C/C\C=C/OCC(COP(O)(=O)OCCN)OC(=O)CCCCCC\C=C/C\C=C/C\C=C/C\C=C/CC	Chain resolved	PE 42:5p; PE 22:1p/20:4; [M+H]+	282.49	SI_2_timsON_pos_1-42_1_5627	155.00999:128 161.08701:105 166.168:116 175.108:103 185.13499:114 187.14999:45 191.173:90 191.202:67 200.15199:107 203.175:79 254.76199:85 264.827:37 265.21399:154 269.22699:118 270.228:76 270.233:99 331.12799:89 337.28:113 343.33401:193 344.33701:71 354.284:114 361.26599:238 361.26901:1186 361.272:2868 361.27499:1365 361.341:68 361.34399:90 361.34698:53 361.353:123 361.45901:9 362.151:10 362.26901:53 362.272:54 362.27499:424 362.27802:234 362.28101:511 362.33801:68 362.34698:47 362.474:40 363.27301:126 363.276:29 363.28201:114 363.83701:9 365.03101:68 384.31799:63 385.16501:70 386.27802:41 387.29001:113 388.29099:66 389.302:73 392.29099:138 393.29099:86 406.21701:97 415.31201:69 415.315:374 415.319:52 415.32199:212 416.32599:112 418.457:19 420.327:65 420.45099:92 428.32901:62 441.23499:145 442.24301:59 446.327:285 446.32999:72 446.33401:190 446.33701:703 446.34:790 446.34399:56 446.36401:54 446.862:56 447.33401:127 447.33801:327 447.341:53 447.34399:172 447.34799:47 448.34601:220 449.01001:40 450.5:58 453.33401:72 466.328:28 484.276:94 484.28299:276 484.29001:72 485.28299:104 495.30099:89 502.36499:137 502.36801:84 520.37701:111 643.53302:30 643.54102:79 645.51898:65 665.56:90 665.57202:71 665.58002:703 665.58398:305 665.58899:342 665.59302:607 665.59698:230 665.60101:80 666.56097:88 666.56897:182 666.57703:111 666.58099:298 666.58502:249 666.59003:139 666.59399:68 667.59497:119 667.599:82 667.60303:80 668.888:11 670.638:48 673.93799:56 683.58002:44 743.61298:116 761.54303:74 762.54401:60 766.659:93 775.63501:36 777.65997:56 784.61902:40 800.64502:137 800.65802:42 801.63501:166 804.58698:62 805.58002:131 805.61102:54 806.60901:131 806.61798:59	ID_608	805.599	1.00728	210.413	149.075	140	56	84	47	9813.11	10724	12187.2	11941.2	12441	12938.7	12464.4	12556.8	12138.9	24871.2	31638.4	41870.4	44861.8	45000.9	45202.2	44828.7	44731.1	44751.3	1028.74	1042.57	1920.15	2559.23	2531.5	2544	2565.32	2489	2528.45	187.315	234.979	334.502	379	373.69	374.118	370.802	369.371	369.688	23111.8	20243.8	39984.8	57618.6	56354.4	56319.6	57236.6	55308.9	56145.5	413.403	318.235	653.469	682.38	700.824	813.858	738.773	773.693	733.787	5170.98	7072.21	37.4582	178.016	1.24641	1.13569	1555.97	778.8	1165.81	1558.29	27.8265	709.783	42.5228	1555.81	778.713	1165.78	1558.14	27.8238	709.783	42.5791	1758.32	877.681	1312.73	1755.47	31.3476	709.783	38.5148	1577.46	789.624	1176.71	1579.18	28.1997	709.783	43.6115	1922.98	957.712	1445.47	1915.78	34.2103	709.783	38.4968	1598.74	800.051	1192.6	1600.05	28.5724	709.783	39.9674	1698.6	848.79	1248.34	1698.44	30.3293	709.783	42.1279	55	139	131	131	47	108.229	3.61151	3.57552	3.54125	3.52352	3.46865	3.41597	1.93281	1.91902	1.8921	1.85927	1.81829	1.78688	1.73264	3.57332	3.56323	3.5269	3.48675	3.47141	3.39491	1.88629	1.864	1.84767	1.813	1.78861	1.75495	1.72461	3.70886	3.67644	3.66845	3.61923	3.60704	3.54362	1.73378	1.69828	1.68969	1.63534	1.61436	1.56159	1.52831	3.61989	3.58442	3.5809	3.51168	3.50056	3.41826	1.86014	1.83559	1.82185	1.78774	1.75898	1.71814	1.6823	3.76781	3.74302	3.72716	3.69911	3.66432	3.64112	3.59016	1.68378	1.65077	1.64401	1.59219	1.5718	1.53074	1.47998	1.80904	1.72763	1.70559	1.63499	1.62444	1.59223	28	40.8887	27.447	20.6722	13.9386	9.70156	7.04376	4.59214	3.29965	36.0711	22.8511	14.9665	9.44869	6.13053	3.94249	2.4791	1.60546	76.7054	137.683	130.965	132.772	86.7333	1072.96	12.4514	229.609	879.615	1311.96	1759.23	31.4148	709.783	39.1802	3586	30	31	11.4978	0.446301	0.446301	12.5796	0.937131	12.5796	115.812	12.5796	-0.218246	23.8333	5.57961	51.7832	5.56954	50.6208	27.2333	40	30.5	-21	82.9803	1.48179	114.404	31.4239	21.1231	27.447	180.428	386.073	577.84	685.149	752.569	798.983	5.84051	4.37162	199.443	118.785	86.7165	56	46.073	45.9417	56	5.64	7.1452	0	28.065	59	58	59	61	59	642	4.15888	4.34381	4.39445	4.52179	4.65396	4.7185	4.8828	4.96284	5.0626	5.16479	7.07834	43	47	23	45	0.489796	0.3125	0.246914	0.2	0.14876	879.615	1311.96	1759.23	31.4148	709.783	39.1802	895.368	6.80735	5.43372	6.13773	6.87626	7.59539	8.34403	9.07418	9.83162	10.5712	11.3367	186.201	4.70953	5.84932	7.12206	8.46527	9.85645	10.1494	805.599	110.09	1.96589	23398	58	17.818	228
105349	11.834	1.4021	285.611	804.59	285.615	804.594	PE P-18:0_24:6%[M+H]+	PE P-18:0_24:6	[M+H]+	C47H82NO7P	EtherPE_P	MTZQQCRLXCQZBJ-DBSUOVERNA-N	CCCCCCCCCCCCCCCC\C=C/OCC(COP(O)(=O)OCCN)OC(=O)CCCC\C=C/C\C=C/C\C=C/C\C=C/C\C=C/C\C=C/CC	Chain resolved	PE 42:6p; PE 18:0p/24:6; [M+H]+	11.49	Brain_2_timsON_pos_1-15_1_5232	224.159:96 227.179:82 239.14999:85 294.311:45 307.297:122 307.302:57 309.27301:10 311.27802:67 337.255:59 339.267:76 357.298:121 359.24899:153 361.27701:71 364.25201:98 379.715:60 382.31699:20 387.29199:120 392.28601:167 392.289:96 392.29199:129 392.29501:153 392.302:67 393.293:42 393.29901:129 413.29999:700 413.30301:281 413.306:945 413.31:337 413.319:30 414.30801:654 414.311:74 414.314:23 414.51099:9 415.03:25 415.31699:63 417.34201:82 423.28799:33 439.44299:70 457.32501:97 536.30402:146 536.31201:73 536.323:70 536.422:27 537.33099:20 538.38501:79 620.56598:57 645.565:9 663.56299:55 663.56702:91 663.57098:109 663.57501:294 663.57898:57 663.58301:138 664.57001:55 664.57898:9 664.58301:142 664.63202:45 665.56702:54 665.57898:87 666.17499:24 681.729:36 745.47302:27 760.52399:113 760.52899:81 760.53302:57 761.49799:32 761.54199:65 786.57001:88 803.53101:10 803.54901:80 803.56201:10 803.56702:135 803.57501:258 803.58002:206 803.58398:305 803.58899:113 803.59802:96 803.60699:133 803.62:51 803.62903:28 803.63397:196 803.638:117 803.64301:91 804.52698:51 804.53198:53 804.54102:30 804.54999:112 804.55902:46 804.56702:11 804.57202:51 804.57599:105 804.58099:72 804.58502:221 804.59003:142 804.59399:112 804.617:105 804.63:62 804.63898:88	ID_609	803.583	1.00728	216.862	147.741	138	56	82	47	9811.08	10699.8	12136.8	11885.6	12385.4	12888.2	12410.8	12482.1	12085.4	24809	31408.9	41349.3	44185.3	44324.4	44524	44057.3	44036.4	44294	1015.31	1028.33	1878.24	2483.73	2456	2477.57	2478.74	2408.39	2490.9	186.426	232.752	329.159	371.433	366.123	366.417	361.767	362.293	365.368	22742	19937.6	39002.5	55711.7	54447.5	54629.7	54991.9	53369.6	55316.1	414.903	319.485	651.719	675.88	692.074	810.441	736.273	757.026	719.537	5125.19	7006.28	37.1838	176.719	1.26322	1.1517	1536.14	768.883	1151.54	1538.45	27.4724	709.783	38.8815	1535.98	768.794	1151.5	1538.3	27.4696	709.783	38.8833	1737.53	867.285	1297.13	1734.68	30.9764	709.783	38.3229	1557.74	779.766	1162.6	1559.47	27.8476	709.783	38.9051	1900.88	946.662	1428.27	1893.68	33.8157	709.783	38.3204	1578.9	790.132	1178.31	1580.22	28.2181	709.783	39.3484	1680.88	839.872	1232.45	1680.57	30.0102	709.783	41.9238	55	137	128	128	46	106.043	3.61331	3.57555	3.55251	3.51324	3.48059	3.42469	1.92855	1.90587	1.90041	1.84929	1.82673	1.77694	1.73199	3.58472	3.55042	3.52846	3.50436	3.44159	3.4335	1.88469	1.85897	1.84869	1.81334	1.78299	1.75601	1.72208	3.70195	3.69111	3.65106	3.63854	3.58689	3.56064	1.72592	1.71363	1.67285	1.65097	1.59623	1.57013	1.53303	3.61982	3.60277	3.5509	3.54501	3.46938	3.45052	1.85814	1.83828	1.8153	1.79174	1.75208	1.71842	1.68197	3.76259	3.74873	3.72234	3.69932	3.67033	3.62393	3.60633	1.67433	1.6716	1.62421	1.60845	1.56402	1.52149	1.50196	1.7794	1.72931	1.71137	1.67111	1.61384	1.58135	26	40.8887	27.447	20.6722	13.9386	9.70156	7.04376	4.59214	3.29965	35.8116	22.5009	14.613	9.13753	5.86207	3.72548	2.31386	1.48473	76.1636	135.795	129.239	131.012	85.9347	1056.68	12.1536	229.245	880.354	1315.45	1760.71	31.4412	709.783	38.9381	3598	27	29	10.9089	0.446092	0.446092	12.5812	0.934559	12.5812	116.812	12.5812	-0.217702	23.4235	5.58121	52.3597	5.57114	51.2005	27.2333	41	30.5	-20	81.0165	1.44672	114.391	33.3741	20.5802	27.447	178.94	391.749	582.028	680.65	731.444	767.286	5.81186	4.26976	199.187	116.231	83.9786	56	46.073	45.9417	56	5.64	7.1022	0	28.005	59	58	59	61	59	642	4.17439	4.36945	4.43082	4.57471	4.7185	4.79579	5.00395	5.09987	5.20401	5.35659	7.17931	42	46	23	45	0.489796	0.3125	0.246914	0.2	0.14876	880.354	1315.45	1760.71	31.4412	709.783	38.9381	892.732	6.80735	5.43372	6.13773	6.87626	7.59539	8.34403	9.07418	9.83162	10.5712	11.3367	186.201	4.70953	5.84932	7.12206	8.46527	9.85645	10.1494	803.583	110.09	1.96589	23422	58	17.491	228
88637	11.497	1.4217	289.6	804.59	289.608	804.583	PE P-18:1_24:5%[M+H]+	PE P-18:1_24:5	[M+H]+	C47H82NO7P	EtherPE_P	HUXWVTHDNHMSBN-BVPLGHSVNA-N	CCCCCCCCCCCCC\C=C/C\C=C/OCC(COP(O)(=O)OCCN)OC(=O)CCCCCCC\C=C/C\C=C/C\C=C/C\C=C/C\C=C/CC	Chain resolved	PE 42:6p; PE 18:1p/24:5; [M+H]+	60.83	Testis_2_timsON_pos_1-39_1_5624	171.114:38 177.16299:114 189.161:127 189.16299:99 194.91901:11 225.162:67 242.19901:124 271.20499:167 287.27301:86 295.242:126 305.284:255 306.289:104 307.298:292 308.298:113 314.29501:67 321.25601:157 321.26199:83 342.28699:83 350.276:120 384.327:85 385.32401:71 387.28101:132 390.271:277 390.27399:520 390.27701:1137 390.28:326 390.33701:11 391.27499:109 391.27899:117 391.28201:152 391.285:248 391.28799:86 391.62:15 409.30801:32 415.31201:179 415.315:1254 415.319:2276 415.32199:1548 415.328:132 415.33099:181 415.341:96 415.54401:34 416.26801:31 416.319:310 416.32199:192 416.32599:605 416.32901:98 416.332:222 416.37399:42 416.78799:37 417.121:54 417.17599:50 417.328:77 417.341:114 417.35699:44 417.496:26 417.61899:11 417.66101:31 419.28601:53 419.539:59 423.27899:74 441.33499:77 464.306:97 466.32101:78 466.32401:115 538.32397:128 538.328:115 538.33197:136 540.33899:70 565.341:77 637.56:45 641.57501:76 646.56897:98 663.54797:130 663.56:42 663.56403:62 663.56897:398 663.573:213 663.57703:238 663.58099:50 664.42902:33 664.57202:113 665.56799:39 665.57202:140 665.57599:94 665.58002:217 665.58398:579 665.58899:11 665.59302:60 665.59698:170 666.58502:50 666.59399:27 666.59802:234 666.70801:11 668.01703:23 673.13202:51 760.539:140 802.50897:12 803.55902:97 803.56799:257 803.573:211 803.58197:77 803.63098:59 804.55603:50 804.56897:82 804.578:310 804.58301:94 804.58698:116 804.60101:94 804.63202:47 804.63599:56	ID_610	803.583	1.00728	216.862	147.741	138	56	82	47	9811.08	10699.8	12136.8	11885.6	12385.4	12884.2	12408.8	12501.2	12084.4	24809	31408.9	41349.3	44185.3	44324.4	44556.7	44152.1	44054.6	44105.9	1015.31	1028.33	1878.24	2483.73	2456	2475.21	2489.82	2413.5	2459.66	186.426	232.752	329.159	371.433	366.123	366.996	363.235	361.805	362.566	22742	19937.6	39002.5	55711.7	54447.5	54597.7	55329.7	53402	54423.5	414.903	319.485	651.719	675.88	693.074	808.108	732.273	765.86	724.704	5125.19	7006.28	37.1838	176.719	1.26285	1.1711	1538.58	770.103	1156.75	1540.89	27.5159	709.783	39.6044	1538.42	770.013	1156.71	1540.74	27.5132	709.783	39.6251	1739.97	868.506	1301.49	1737.12	31.0199	709.783	38.7383	1560.21	781	1167.81	1561.94	27.8917	709.783	40.4843	1903.27	947.856	1431.98	1896.07	33.8584	709.783	37.8308	1581.37	791.365	1183.4	1582.68	28.2622	709.783	38.963	1687.17	843.015	1243.62	1686.86	30.1224	709.783	38.417	55	137	128	128	46	106.043	3.61619	3.5786	3.55796	3.51909	3.47001	3.42239	1.93767	1.90682	1.895	1.85227	1.81517	1.78295	1.7286	3.59223	3.55178	3.53446	3.50051	3.44378	3.43279	1.88975	1.86143	1.84286	1.81443	1.7843	1.75037	1.72615	3.70579	3.68615	3.65645	3.63966	3.58381	3.55988	1.72962	1.709	1.67729	1.6518	1.59429	1.57158	1.53497	3.61813	3.607	3.56062	3.54157	3.46886	3.45171	1.85868	1.83879	1.81375	1.79154	1.75375	1.71541	1.6841	3.76469	3.74743	3.72246	3.70095	3.67078	3.62174	3.60815	1.68108	1.66484	1.63009	1.60996	1.56085	1.52219	1.50485	1.78465	1.73057	1.67974	1.6655	1.62291	1.59449	26	40.8887	27.447	20.6722	13.9386	9.70156	7.04376	4.59214	3.29965	35.8116	22.5009	14.613	9.13753	5.87121	3.73416	2.31736	1.47848	76.1636	135.795	129.239	131.012	85.9347	1056.68	12.1536	229.245	880.354	1315.45	1760.71	31.4412	709.783	38.9381	3598	27	29	10.9222	0.446679	0.446679	12.5901	0.936575	12.5901	116.812	12.5901	-0.219718	23.3988	5.5901	52.83	5.58002	51.6678	27.2333	41	30.5	-20	81.0051	1.44652	114.391	33.3855	20.5802	27.447	178.94	391.749	583.964	690.395	758.963	809.086	5.81186	4.26976	199.187	116.231	82.4849	56	46.073	45.9417	56	5.64	7.1022	0	28.005	59	58	59	61	59	642	4.17439	4.36945	4.43082	4.57471	4.7185	4.79579	4.97673	5.07517	5.17615	5.31812	7.16317	42	46	23	45	0.489796	0.3125	0.246914	0.2	0.14876	880.354	1315.45	1760.71	31.4412	709.783	38.9381	892.732	6.80735	5.43372	6.13773	6.87626	7.59539	8.34403	9.07418	9.83162	10.5712	11.3367	186.201	4.70953	5.84932	7.12206	8.46527	9.85645	10.1494	803.583	110.09	1.96589	23422	58	17.491	228
88661	12.423	1.4259	290.459	804.59	290.463	804.592	PE P-20:0_22:6%[M+H]+	PE P-20:0_22:6	[M+H]+	C47H82NO7P	EtherPE_P	GWWKPJFGKBNJDJ-GXISBSPPNA-N	CCCCCCCCCCCCCCCCCC\C=C/OCC(COP(O)(=O)OCCN)OC(=O)CC\C=C/C\C=C/C\C=C/C\C=C/C\C=C/C\C=C/CC	Chain resolved	PE 42:6p; PE 20:0p/22:6; [M+H]+	65.15	Heart_1_timsON_pos_1-8_1_5593	169.103:224 180.03799:190 185.131:110 199.14999:150 201.129:224 208.174:186 220.14:148 269.22501:203 275.26901:101 282.233:216 311.23499:80 322.34399:120 323.35001:95 335.32101:334 335.32599:431 335.32901:363 335.332:350 336.336:178 337.33801:177 355.27701:129 373.38599:177 385.26801:1005 385.271:7417 385.27399:7962 385.27701:411 385.29001:131 385.29599:144 385.30499:68 385.31799:21 385.38:99 386.03601:63 386.26901:131 386.272:536 386.27499:803 386.27802:585 386.28201:561 386.285:520 387.12799:17 388.28201:178 388.31:272 388.51901:17 389.302:101 389.44299:53 389.565:38 392.29401:154 413.302:171 415.319:254 419.789:42 420.07101:78 420.311:321 420.314:488 420.31799:177 420.32101:1749 420.32401:866 420.327:620 420.33099:112 420.772:141 421.302:59 421.32101:70 421.32401:302 421.328:677 421.33099:993 421.57501:25 422.349:36 425.327:82 426.056:95 455.297:133 476.349:72 491.27499:101 495.36099:167 508.28201:139 508.28601:178 508.293:97 512.10797:63 526.479:188 645.55499:93 645.56702:103 663.56:435 663.56403:78 663.56897:1018 664.56799:243 664.57202:402 664.57599:352 664.58801:120 665.35199:80 668.43402:19 777.58002:188 804.56897:190 804.57397:91 804.58301:36 804.59198:144 804.59601:53	ID_611	803.583	1.00728	216.862	147.741	138	56	82	47	9811.08	10699.8	12136.8	11885.6	12385.4	12870.1	12394.7	12491.1	12050.1	24809	31408.9	41349.3	44185.3	44324.4	44536.9	44132.3	44002	44036.7	1015.31	1028.33	1878.24	2483.73	2456	2479.18	2493.79	2419.82	2451.81	186.426	232.752	329.159	371.433	366.123	367.35	363.59	361.58	362.964	22742	19937.6	39002.5	55711.7	54447.5	54782.3	55514.3	53618.7	54390.9	414.903	319.485	651.719	675.963	695.491	805.608	727.273	770.86	715.526	5125.19	7006.28	37.1838	176.719	1.24951	1.10731	1532.5	767.064	1145.31	1534.81	27.4074	709.783	44.115	1532.34	766.976	1145.28	1534.66	27.4047	709.783	44.1109	1734.79	865.919	1292.86	1731.94	30.9276	709.783	46.9345	1554.01	777.897	1156.24	1555.73	27.7809	709.783	44.4585	1899.33	945.887	1425.98	1892.13	33.788	709.783	51.8793	1575.28	788.32	1172.21	1576.59	28.1534	709.783	44.6624	1676.31	837.586	1232.13	1676	29.9285	709.783	40.9978	55	137	128	128	46	106.043	3.61349	3.56959	3.54997	3.51821	3.47065	3.43408	1.92429	1.91725	1.88761	1.85111	1.82714	1.76686	1.74531	3.58685	3.55081	3.53025	3.49997	3.4594	3.41497	1.88128	1.86159	1.84712	1.80958	1.78611	1.75954	1.70745	3.70456	3.68584	3.66144	3.6275	3.59623	3.55277	1.72896	1.70746	1.68428	1.6368	1.61234	1.56391	1.51791	3.61612	3.60568	3.56036	3.5356	3.48462	3.43343	1.85696	1.83613	1.81952	1.78805	1.75319	1.72216	1.66765	3.76469	3.74611	3.72391	3.70196	3.6579	3.64526	3.5881	1.67582	1.66879	1.63259	1.60021	1.56515	1.53461	1.4792	1.74526	1.74179	1.70624	1.64733	1.63347	1.599	26	40.8887	27.447	20.6722	13.9386	9.70156	7.04376	4.59214	3.29965	35.8116	22.5009	14.613	9.15096	5.88529	3.7539	2.34451	1.51044	76.1636	135.795	129.239	131.012	85.9347	1056.68	12.1536	229.245	878.843	1308.24	1757.69	31.3872	709.783	41.932	3564	27	29	10.6077	0.448434	0.448434	12.5548	0.943126	12.5548	116.812	12.5548	-0.205515	23.5974	5.55483	51.2469	5.54475	50.0856	27.2333	41	30.5	-20	80.9609	1.44573	114.427	33.4665	20.5802	27.447	178.94	391.749	578.5	663.793	702.624	740.357	5.81186	4.26976	199.187	116.231	87.7532	56	46.073	45.9417	56	5.64	7.1022	0	28.005	59	58	59	61	59	642	4.17439	4.36945	4.43082	4.57471	4.7362	4.81218	5.01064	5.1358	5.23644	5.39363	7.19818	42	46	23	45	0.489796	0.3125	0.246914	0.2	0.14876	878.843	1308.24	1757.69	31.3872	709.783	41.932	892.732	6.80735	5.43372	6.13773	6.87626	7.59539	8.34403	9.07418	9.83162	10.5712	11.3367	186.201	4.70953	5.84932	7.12206	8.46527	9.85645	10.1494	803.583	110.09	1.96589	23370	58	17.491	228
88375	11.109	1.4122	287.683	802.575	287.685	802.572	PE P-20:1_22:6%[M+H]+	PE P-20:1_22:6	[M+H]+	C47H80NO7P	EtherPE_P	GKRHXMAWUOFXDX-SPRFSNJYNA-N	CCCCCCCCCCCCCCC\C=C/C\C=C/OCC(COP(O)(=O)OCCN)OC(=O)CC\C=C/C\C=C/C\C=C/C\C=C/C\C=C/C\C=C/CC	Chain resolved	PE 42:7p; PE 20:1p/22:6; [M+H]+	47.62	Heart_3_timsON_pos_1-10_1_5595	185.73:10 213.162:87 251.17999:85 270.19199:115 274.92499:9 385.224:22 385.26199:53 385.26801:254 385.271:353 385.27399:258 385.27701:372 385.30499:40 385.45801:9 386.26901:60 386.27499:149 386.27802:262 386.29099:119 418.30499:96 418.30801:212 418.311:92 418.314:23 420.314:87 441.20499:76 508.27899:121 511.116:9 641.54303:96 660.59497:76 661.56403:61 661.56799:55 663.573:55 672.18402:9 723.46301:76 744.52399:23 766.51801:104 767.492:86 802.54102:113 802.54999:77 802.56799:43	ID_612	801.567	1.00728	223.311	146.407	136	56	80	47	9809.04	10675.6	12086.3	11830.1	12329.9	12811.5	12337.2	12436.6	11978.5	24746.8	31179.4	40828.2	43508.7	43647.9	43924.2	43550.7	43356.6	43278.2	1001.87	1014.1	1836.34	2408.23	2380.5	2408.04	2429.37	2351.04	2366.83	185.537	230.525	323.815	363.867	358.557	360.807	357.491	354.459	354.863	22372.1	19631.4	38020.1	53804.8	52540.5	53028.2	53945.2	51896.7	52298.8	416.403	320.735	649.969	669.463	688.741	797.608	720.19	767.193	709.276	5078.06	6938.42	36.9012	175.383	1.26636	1.10977	1508.99	755.31	1125.73	1511.3	26.9876	709.783	57.9233	1508.83	755.222	1125.7	1511.15	26.9849	709.783	57.9418	1711.34	854.193	1273.33	1708.49	30.5088	709.783	54.3925	1530.54	766.165	1136.7	1532.27	27.3619	709.783	60.5632	1875.84	934.143	1406.46	1868.64	33.3686	709.783	49.3871	1551.81	776.588	1152.67	1553.13	27.7344	709.783	57.2549	1646.47	822.617	1199.32	1646.02	29.3933	709.783	43.0726	55	135	125	125	45	103.857	3.6161	3.58561	3.55106	3.52754	3.47088	3.43565	1.92429	1.90859	1.88761	1.83983	1.82692	1.76102	1.74312	3.60137	3.55747	3.53473	3.5	3.46239	3.41525	1.88125	1.85614	1.84635	1.80831	1.78102	1.75805	1.7053	3.70796	3.68587	3.66703	3.62746	3.59542	3.55369	1.73198	1.70747	1.68882	1.63665	1.61233	1.56403	1.51683	3.61949	3.61565	3.57255	3.53572	3.48628	3.43429	1.85685	1.83517	1.81663	1.78742	1.74969	1.72012	1.6673	3.76641	3.74605	3.72537	3.702	3.65771	3.64457	3.58767	1.68271	1.66883	1.6401	1.60027	1.56465	1.53721	1.47919	1.75424	1.71903	1.71587	1.65836	1.62544	1.5936	24	40.8887	27.447	20.6722	13.9386	9.70156	7.04376	4.59214	3.29965	35.552	22.1507	14.2594	8.83979	5.63511	3.56097	2.19788	1.39814	75.6217	133.907	127.514	129.252	85.1362	1040.39	11.8558	228.881	878.843	1308.24	1757.69	31.3872	709.783	41.932	3564	24	27	9.7518	0.452236	0.452236	12.5457	0.952135	12.5457	117.812	12.5457	-0.198523	23.2976	5.5457	51.6573	5.53562	50.478	27.2333	42	30.5	-19	78.8273	1.40763	114.427	35.6001	20.0373	27.447	177.424	395.146	582.669	677.556	729.336	766.802	5.78288	4.18198	198.896	115.03	83.3938	56	46.073	45.9417	56	5.64	7.0592	0	27.945	59	58	59	61	59	642	4.18965	4.39445	4.46591	4.62497	4.79579	4.8828	5.0814	5.22036	5.33272	5.50939	7.26962	41	45	23	45	0.489796	0.3125	0.246914	0.2	0.14876	878.843	1308.24	1757.69	31.3872	709.783	41.932	890.095	6.80735	5.43372	6.13773	6.87626	7.59539	8.34403	9.07418	9.83162	10.5712	11.3367	186.201	4.70953	5.84932	7.12206	8.46527	9.85645	10.1494	801.567	110.09	1.96589	23370	58	17.164	228
88054	10.336	1.3986	284.934	800.559	284.926	800.56	PE P-20:2_22:6%[M+H]+	PE P-20:2_22:6	[M+H]+	C47H78NO7P	EtherPE_P	PKRLSTDYCYDSPK-SEFCKTMXNA-N	CCCCCCCCCCCC\C=C/C\C=C/C\C=C/OCC(COP(O)(=O)OCCN)OC(=O)CC\C=C/C\C=C/C\C=C/C\C=C/C\C=C/C\C=C/CC	Chain resolved	PE 42:8p; PE 20:2p/22:6; [M+H]+	27.97	Skin_1_timsON_pos_1-20_1_5605	96.288:27 170.80099:27 228.18401:186 331.29501:226 331.298:382 331.30099:287 385.259:293 385.26199:461 385.26501:489 385.26801:562 385.271:1429 385.27399:489 385.27701:714 385.302:104 386.27499:941 386.28201:198 386.285:131 387.272:73 387.28101:89 416.29001:1320 417.29501:168 491.33499:162 492.18399:27 495.68799:27 508.27899:244 520.23602:522 524.26202:79 525.27002:67 554.02399:27 659.53802:501 659.54199:220 660.53802:67 661.55603:543 663.42603:27 679.66199:79 756.48901:171 756.51099:388 798.28198:61 799.526:89 799.53003:308 799.53497:315 799.54401:144 799.60602:189 800.49298:342	ID_613	799.552	1.00728	229.761	145.074	134	56	78	47	9807.01	10651.3	12035.9	11774.5	12274.3	12757	12281.6	12381.1	11919.9	24684.7	30950	40307.1	42832.2	42971.3	43278.7	42874.1	42680	42665.4	988.433	999.861	1794.43	2332.73	2305	2339.26	2353.87	2275.54	2295.7	184.647	228.298	318.472	356.301	350.99	353.686	349.925	346.892	348.32	22002.3	19325.1	37037.8	51897.9	50633.6	51306.2	52038.3	49989.8	50544.8	417.903	321.985	648.219	662.963	680.991	791.858	713.69	760.443	701.276	5029.52	6868.53	36.6102	174.008	1.28518	1.10076	1487.51	744.57	1109.09	1489.83	26.604	709.783	43.8832	1487.35	744.482	1109.05	1489.67	26.6013	709.783	43.8857	1690.01	843.527	1256.83	1687.16	30.1279	709.783	43.5602	1509.12	755.454	1120.09	1510.84	26.9794	709.783	43.7328	1854.53	923.488	1390.07	1847.33	32.9881	709.783	43.526	1530.4	765.882	1136.07	1531.72	27.3521	709.783	43.6959	1620.03	809.352	1173.41	1619.45	28.9188	709.783	43.4581	55	133	122	122	44	101.67	3.61983	3.59945	3.55483	3.52659	3.47738	3.43886	1.92429	1.89808	1.88757	1.83604	1.82661	1.75408	1.73936	3.60437	3.55636	3.53614	3.50152	3.46486	3.41519	1.88125	1.85275	1.84396	1.80705	1.77883	1.75669	1.70323	3.71414	3.68583	3.66756	3.62761	3.59519	3.5528	1.73782	1.70746	1.68945	1.63674	1.61018	1.56347	1.51698	3.63773	3.616	3.57204	3.53588	3.48906	3.4341	1.8564	1.83484	1.81391	1.78605	1.74757	1.71839	1.66715	3.7693	3.74594	3.72518	3.70249	3.65757	3.64184	3.58735	1.69364	1.66894	1.64012	1.60097	1.56537	1.5354	1.4792	1.76625	1.73039	1.69974	1.66879	1.63006	1.59629	22	40.8887	27.447	20.6722	13.9386	9.70156	7.04376	4.59214	3.29965	35.2925	21.8006	13.9059	8.52863	5.3758	3.35263	2.03615	1.27667	75.0799	132.019	125.788	127.492	84.3376	1024.11	11.558	228.517	878.843	1308.24	1757.69	31.3872	709.783	41.932	3564	21	25	9.01149	0.454622	0.454622	12.5402	0.956701	12.5402	118.812	12.5402	-0.19472	22.9467	5.54019	52.1994	5.53011	51.0092	27.2333	43	30.5	-18	76.7652	1.37081	114.427	37.6622	19.4945	27.447	175.877	396.21	580.096	674.189	729.684	776.636	5.75357	4.1093	198.567	115.303	82.7056	56	46.073	45.9417	56	5.64	7.0162	0	27.885	59	58	59	61	59	642	4.20469	4.41884	4.49981	4.67283	4.85203	4.94876	5.15906	5.30827	5.42935	5.6058	7.33889	40	44	23	45	0.489796	0.3125	0.246914	0.2	0.14876	878.843	1308.24	1757.69	31.3872	709.783	41.932	887.459	6.80735	5.43372	6.13773	6.87626	7.59539	8.34403	9.07418	9.83162	10.5712	11.3367	186.201	4.70953	5.84932	7.12206	8.46527	9.85645	10.1494	799.552	110.09	1.96589	23370	58	16.837	228
94495	13.647	1.4772	300.698	838.668	300.708	838.666	PE P-24:1_20:2%[M+H]+	PE P-24:1_20:2	[M+H]+	C49H92NO7P	EtherPE_P	AJLKIPGETIXICK-WMUSNFHQNA-N	CCCCCCCCCCCCCCCCCCC\C=C/C\C=C/OCC(COP(O)(=O)OCCN)OC(=O)CCCCCCCCC\C=C/C\C=C/CCCCC	Chain resolved	PE 44:3p; PE 24:1p/20:2; [M+H]+	15.48	SI_1_timsON_pos_1-41_1_5626	180.18201:125 181.19099:87 203.177:50 204.17799:97 242.19701:31 243.786:50 261.11499:68 267.298:65 269.22198:107 288.237:123 308.33099:139 337.26599:93 337.26801:240 337.271:277 338.284:46 339.28299:49 339.289:101 339.353:110 340.28101:11 340.29001:57 341.254:101 361.26599:138 361.26901:88 361.272:948 361.27499:220 361.27802:192 362.151:12 362.16:39 362.26599:99 362.272:94 362.27499:693 362.27802:108 362.28101:436 362.29901:10 363.26999:162 363.276:61 363.27899:46 363.28201:127 363.29099:92 363.29999:58 364.284:89 365.29999:171 365.30301:278 365.30899:36 366.30499:70 376.39301:101 389.29599:48 390.603:41 391.39099:70 392.39401:95 392.40399:70 393.34201:78 394.33801:62 396.41501:122 404.104:9 413.26599:39 416.28699:86 418.311:118 447.33401:45 462.29599:64 462.306:44 474.319:80 474.371:168 474.388:24 475.375:73 476.37601:120 476.38699:70 477.38901:280 477.41:55 478.38901:69 485.29001:63 486.285:70 500.38699:105 501.396:74 502.397:48 522.45502:83 551.42999:55 551.50098:91 569.35303:67 577.51501:60 678.63098:37 696.63702:146 696.65002:122 697.63599:94 697.64001:58 697.64899:391 697.65302:80 697.65698:69 698.414:19 698.64398:12 698.64801:194 698.65698:35 698.66101:81 699.67401:62 700.67102:80 700.67499:63 700.79199:10 708.66302:58 756.62799:60 770.63898:62 820.60101:44 837.59802:55 837.62598:39 838.638:206	ID_614	837.661	1.00728	204.878	157.929	150	58	92	49	10109.8	11109.4	12675.6	12445.7	12934.5	13416	12940.7	13033.1	12613.2	25966.9	33403.3	44739.8	48228.4	48283.9	48246.1	47841.5	47744	47702	1097.57	1114.59	2089.43	2836	2807.87	2786.37	2800.98	2724.66	2750.67	196.45	249.465	360.564	412.176	406.197	403.733	399.972	398.542	397.969	24844.7	21722.4	43797.8	64390.3	63157.9	62230.4	62962.4	61034.7	61501.5	418.903	326.235	675.219	720.38	742.824	849.358	772.773	810.11	763.12	5425.36	7500.42	39.3293	187.791	1.20973	1.13692	1720.13	860.879	1292.57	1722.45	29.6974	709.783	42.2092	1719.98	860.795	1292.54	1722.31	29.6949	709.783	42.2274	1927.06	962.054	1443.02	1924.21	33.176	709.783	44.5959	1741.56	871.675	1303.45	1743.29	30.0567	709.783	42.8751	2096.78	1044.61	1579.79	2089.57	36.027	709.783	39.2232	1763.38	882.374	1319.74	1764.7	30.4259	709.783	41.4069	1826.61	912.908	1344.86	1826.79	31.4965	709.783	41.5245	57	149	143	143	51	116.975	3.59871	3.57442	3.54469	3.49666	3.47703	3.41793	1.94537	1.92719	1.90726	1.8753	1.83852	1.81084	1.75124	3.57248	3.55725	3.51849	3.50021	3.46026	3.42068	1.89368	1.87131	1.85609	1.82507	1.80262	1.76795	1.74472	3.70981	3.68237	3.66421	3.63049	3.60446	3.55956	1.73518	1.70494	1.68619	1.65049	1.61315	1.57733	1.54648	3.6204	3.58837	3.56634	3.52737	3.48703	3.44293	1.86368	1.84068	1.82861	1.7977	1.7738	1.73222	1.70297	3.76854	3.74563	3.73123	3.70084	3.67823	3.64201	3.61215	1.68466	1.6558	1.63825	1.60029	1.57248	1.53299	1.50739	1.80337	1.74736	1.72905	1.6804	1.63737	1.57966	34	42.3029	28.447	21.3793	14.4386	10.0551	7.29376	4.76892	3.42465	38.0043	24.5514	16.4076	10.5597	6.93575	4.51698	2.88827	1.89606	80.8727	147.234	139.867	141.812	91.9275	1151.59	13.8273	239.571	950.329	1424.98	1900.66	32.77	709.783	40.3902	3902	38	37	13.3506	0.440856	0.440856	12.6064	0.931247	12.6064	116.812	12.6064	-0.227944	25.9327	5.60645	51.3823	5.59637	50.2349	28.2333	39	31.5	-24	91.3365	1.57477	119.216	27.88	23.2089	28.447	189.383	376.007	564.385	669.542	741.78	810.761	5.96627	4.72211	207.429	135.111	104.552	58	48.0387	47.9111	58	5.86	7.513	0	29.183	61	60	61	63	61	664	4.15888	4.31749	4.34381	4.44265	4.55388	4.59512	4.72739	4.77068	4.82831	4.89784	6.94119	47	51	24	47	0.489796	0.3125	0.246914	0.2	0.14876	950.329	1424.98	1900.66	32.77	709.783	40.3902	935.233	6.85798	5.46806	6.1717	6.90875	7.62706	8.37402	9.10309	9.85875	10.5972	11.3608	190.469	4.74493	5.88332	7.15383	8.49433	9.88252	10.1765	837.661	114.09	1.96707	26195	60	19.61	236
114587	13.491	1.4424	293.627	836.653	293.635	836.653	PE P-16:1_28:3%[M+H]+	PE P-16:1_28:3	[M+H]+	C49H90NO7P	EtherPE_P	OCOWEUHFNUGOTE-BQKOKDBENA-N	CCCCCCCCCCC\C=C/C\C=C/OCC(COP(O)(=O)OCCN)OC(=O)CCCCCCCCCCCC\C=C/C\C=C/C\C=C/CCCCCCC	Chain resolved	PE 44:4p; PE 16:1p/28:3; [M+H]+	62.31	SI_1_timsON_pos_1-41_1_5258	330.28299:593 330.28601:552 361.26199:194 361.26501:89 361.27399:2129 361.27701:463 362.27301:269 362.276:239 362.27899:791 362.28201:109 362.28799:201 363.28299:164 377.39899:249 386.27701:218 389.38199:177 390.388:463 390.40399:153 391.39899:300 411.384:222 411.38699:140 415.31:331 451.23801:300 474.366:99 474.37:351 474.39401:508 475.37299:604 475.37701:385 475.38:208 485.285:371 486.29001:252 501.37:153 550.422:344 687.43701:222 691.55603:37 694.61102:95 694.61499:143 694.61902:1077 694.62299:716 694.62701:654 694.79797:242 695.604:317 695.61603:112 695.625:450 695.62903:1088 695.633:1889 695.63702:2113 695.65002:160 695.65399:41 695.66699:31 696.61499:82 696.63098:713 696.63599:1063 696.64001:1540 696.64398:433 696.64801:296 697.229:37 697.59698:194 697.60498:177 697.60901:1864 697.61401:2143 697.61798:37 697.62201:600 697.62598:82 697.63898:82 697.64301:259 697.65997:307 698.60901:440 698.61298:133 698.617:41 698.63:140 714.599:65 759.651:187 779.61499:259 793.58197:279 795.62097:116 800.68799:153 818.58301:61 834.672:290 834.67603:72 835.61902:177 835.62299:293 835.62799:123 835.63202:286 835.63702:157 835.646:184 835.651:403 835.65503:252 835.67401:140 835.68298:341 835.68701:170 835.69598:170 836.20001:153 836.59802:252 836.60303:225 836.60699:300 836.612:129 836.62097:505 836.62598:269 836.63:191 836.63501:136 836.63898:422 836.64398:354 836.64801:187 836.65302:133 836.65802:222 836.66199:191 836.685:34 836.69:136 836.69897:256	ID_615	835.645	1.00728	211.327	156.595	148	58	90	49	10107.7	11085.2	12625.1	12390.2	12878.9	13361.5	12885.1	12966.4	12533.4	25904.7	33173.8	44218.6	47551.9	47607.4	47600.7	47165	46983.8	46796	1084.14	1100.35	2047.52	2760.5	2732.37	2717.59	2725.48	2648.76	2660.93	195.561	247.238	355.221	404.609	398.63	396.611	392.406	390.306	388.175	24474.9	21416.2	42815.5	62483.4	61251	60508.4	61055.5	59159.6	59288.4	420.403	327.485	673.469	713.88	735.074	843.358	766.773	804.61	755.87	5382.83	7438.65	39.0715	186.566	1.22249	1.16436	1713.96	857.793	1312.68	1716.28	29.591	709.783	40.9894	1713.79	857.702	1312.63	1716.12	29.5883	709.783	41.0056	1917.13	957.088	1453.21	1914.28	33.0048	709.783	39.4372	1735.9	868.842	1323.88	1737.62	29.959	709.783	48.2087	2081.81	1037.13	1580.18	2074.59	35.7688	709.783	40.108	1757.23	879.299	1338.9	1758.55	30.3198	709.783	39.7465	1836.41	917.754	1390.15	1836.43	31.6626	709.783	38.948	57	147	140	140	50	114.789	3.61531	3.57528	3.54005	3.50718	3.48123	3.42128	1.94666	1.93211	1.8928	1.87716	1.84035	1.78593	1.77261	3.57914	3.54851	3.52707	3.5054	3.46403	3.40834	1.89055	1.87863	1.8457	1.82734	1.79924	1.76984	1.72326	3.70345	3.68769	3.65296	3.64192	3.60511	3.55643	1.72645	1.71397	1.67337	1.66031	1.61604	1.57162	1.53734	3.61654	3.59532	3.55536	3.54259	3.49021	3.43221	1.85701	1.84778	1.82369	1.79626	1.77159	1.73359	1.68724	3.7629	3.75181	3.72552	3.69981	3.68157	3.64571	3.59809	1.67894	1.66347	1.62648	1.61137	1.57345	1.53754	1.48403	1.79946	1.75692	1.72655	1.66462	1.61174	1.59456	32	42.3029	28.447	21.3793	14.4386	10.0551	7.29376	4.76892	3.42465	37.7448	24.2012	16.0541	10.2485	6.67644	4.31815	2.72252	1.74401	80.3309	145.346	138.141	140.052	91.129	1135.31	13.5294	239.207	956.199	1449.87	1912.4	32.9724	709.783	39.4544	3954	35	35	12.8199	0.442895	0.442895	12.6131	0.930799	12.6131	117.812	12.6131	-0.227533	25.5001	5.6131	52.557	5.60302	51.4096	28.2333	40	31.5	-23	89.2195	1.53827	119.077	29.8574	22.666	28.447	187.96	387.159	580.929	689.949	760.276	813.07	5.93945	4.59351	207.234	129.743	96.5979	58	48.0387	47.9111	58	5.86	7.47	0	29.123	61	60	61	63	61	664	4.17439	4.34381	4.38203	4.49981	4.62497	4.68213	4.84419	4.91998	4.99721	5.09375	7.04403	46	50	24	47	0.489796	0.3125	0.246914	0.2	0.14876	956.199	1449.87	1912.4	32.9724	709.783	39.4544	932.597	6.85798	5.46806	6.1717	6.90875	7.62706	8.37402	9.10309	9.85875	10.5972	11.3608	190.469	4.74493	5.88332	7.15383	8.49433	9.88252	10.1765	835.645	114.09	1.96707	26403	60	19.283	236
94191	13.49	1.4648	298.19	836.653	298.195	836.65	PE P-24:1_20:3%[M+H]+	PE P-24:1_20:3	[M+H]+	C49H90NO7P	EtherPE_P	FTNVDJCGVBOZRT-HDBOJUFYNA-N	CCCCCCCCCCCCCCCCCCC\C=C/C\C=C/OCC(COP(O)(=O)OCCN)OC(=O)CCCCCCCCC\C=C/C\C=C/C\C=C/CC	Chain resolved	PE 44:4p; PE 24:1p/20:3; [M+H]+	122.42	SI_3_timsON_pos_1-43_1_5628	74.715:9 184.075:82 184.17799:52 201.16499:139 202.168:110 203.026:46 269.22501:156 270.22601:95 287.241:66 288.237:90 288.245:104 307.237:88 317.285:149 318.32901:69 330.28101:86 333.315:62 337.26599:50 337.27701:96 356.29501:98 359.25601:169 360.26199:128 361.26901:439 361.272:420 361.27499:60 361.30801:44 362.272:48 362.27499:53 362.27802:193 362.28101:204 362.284:160 363.10699:9 363.27899:72 363.285:1276 363.28799:96 363.29099:1232 363.397:64 363.46899:41 364.284:104 364.28699:250 364.29001:280 364.293:178 364.30801:88 365.297:69 365.30301:125 365.306:101 365.763:9 368.095:10 373.38:91 373.383:52 377.392:55 377.51501:46 388.29099:112 390.38:65 390.384:21 391.39401:266 392.35001:101 394.397:43 412.53:23 413.26001:38 416.34799:35 416.36401:20 418.298:98 420.34:51 421.32101:70 423.371:60 446.33701:87 450.35599:118 460.27301:126 472.422:66 474.354:100 474.35699:150 474.36099:237 474.36401:507 474.36801:347 474.371:53 474.375:63 474.82599:22 475.36801:130 475.37201:43 475.37799:254 475.38501:116 476.37299:65 476.37601:78 477.03299:39 477.38199:64 477.39999:78 482.272:60 486.28101:84 486.29199:105 486.29501:223 486.29901:179 487.29401:111 487.30099:50 487.311:40 488.448:43 496.36899:71 498.37399:53 550.41602:13 550.43103:64 564.47601:57 568.35303:93 573.40997:101 694.61603:92 695.62201:136 695.62598:266 695.63098:766 695.63501:65 695.63898:106 695.65198:49 696.09399:45 696.61603:55 696.63702:359 696.64099:77 696.646:125 697.61499:21 697.63202:170 697.63599:49 697.64001:35 697.65698:83 699.94202:39 715.349:35 716.65002:67 772.43298:20 835.64801:61 835.68402:25 836.60901:31 836.61298:62 836.62701:105 836.65002:33 836.65503:157	ID_616	835.645	1.00728	209.787	156.595	148	58	90	49	10107.7	11085.2	12625.1	12390.2	12890	13386.7	12913.4	13005.8	12586.9	25904.7	33173.8	44218.6	47551.9	47691.1	47861.2	47518.8	47421.3	47410.4	1084.14	1100.35	2047.52	2760.5	2732.77	2738.55	2766.59	2690.27	2723	195.561	247.238	355.221	404.609	399.299	399.283	396.411	394.981	394.852	24474.9	21416.2	42815.5	62483.4	61219.2	60999.6	62101.4	60173.7	60825.4	420.403	327.485	673.719	713.38	733.074	844.108	769.773	805.86	760.62	5382.83	7438.65	39.0715	186.566	1.22191	1.12665	1712.68	857.155	1288.7	1715	29.569	709.783	41.7574	1712.53	857.07	1288.67	1714.86	29.5665	709.783	41.767	1919.79	958.417	1439.17	1916.94	33.0506	709.783	41.7512	1734.15	867.97	1299.59	1735.88	29.9289	709.783	42.0887	2089.6	1041.02	1575.96	2082.38	35.9031	709.783	39.2104	1755.99	878.677	1315.88	1757.31	30.2984	709.783	41.7905	1853.23	926.163	1368.86	1853.25	31.9525	709.783	41.1133	57	147	140	140	50	114.789	3.60763	3.57555	3.5451	3.50744	3.48238	3.42645	1.9437	1.92719	1.89394	1.87527	1.82853	1.81064	1.74635	3.57303	3.5619	3.52341	3.50221	3.47218	3.42083	1.89248	1.87122	1.84954	1.82395	1.79896	1.76342	1.74408	3.71023	3.68253	3.66717	3.63061	3.60858	3.56033	1.73519	1.70496	1.68915	1.65057	1.61578	1.5776	1.54648	3.62041	3.58842	3.57384	3.52758	3.50027	3.44351	1.86319	1.83984	1.82646	1.79521	1.77168	1.72878	1.70144	3.76876	3.74597	3.73182	3.70155	3.67835	3.64226	3.61213	1.68469	1.65597	1.64251	1.60102	1.57707	1.53632	1.50761	1.81427	1.74008	1.70991	1.65098	1.64751	1.58848	32	42.3029	28.447	21.3793	14.4386	10.0551	7.29376	4.76892	3.42465	37.7448	24.2012	16.0272	10.2599	6.74339	4.40082	2.8176	1.85072	80.3309	145.346	138.141	140.052	91.129	1135.31	13.5294	239.207	950.329	1424.98	1900.66	32.77	709.783	40.3902	3902	35	35	12.6723	0.441763	0.441763	12.6035	0.932565	12.6035	117.812	12.6035	-0.22648	25.5787	5.60352	51.6143	5.59344	50.4629	28.2333	40	31.5	-23	89.5819	1.54452	119.216	29.6345	22.666	28.447	187.96	387.159	579.549	687.718	757.841	810.515	5.93945	4.59351	207.234	129.743	100.281	58	48.0387	47.9111	58	5.86	7.47	0	29.123	61	60	61	63	61	664	4.17439	4.34381	4.38203	4.48864	4.60517	4.65396	4.79579	4.85203	4.91998	4.98361	7.00033	46	50	24	47	0.489796	0.3125	0.246914	0.2	0.14876	950.329	1424.98	1900.66	32.77	709.783	40.3902	932.597	6.85798	5.46806	6.1717	6.90875	7.62706	8.37402	9.10309	9.85875	10.5972	11.3608	190.469	4.74493	5.88332	7.15383	8.49433	9.88252	10.1765	835.645	114.09	1.96707	26195	60	19.283	236
93886	13.427	1.4591	297.05	834.637	297.046	834.632	PE P-24:1_20:4%[M+H]+	PE P-24:1_20:4	[M+H]+	C49H88NO7P	EtherPE_P	PKYSBYJBVSUXSC-PEWDDYHANA-N	CCCCCCCCCCCCCCCCCCC\C=C/C\C=C/OCC(COP(O)(=O)OCCN)OC(=O)CCCCCC\C=C/C\C=C/C\C=C/C\C=C/CC	Chain resolved	PE 44:5p; PE 24:1p/20:4; [M+H]+	51.54	SI_3_timsON_pos_1-43_1_5628	164.05:27 204.183:193 330.27301:256 330.276:172 331.28:262 361.07101:30 361.26001:751 361.26599:244 361.26901:468 361.272:4137 361.27499:968 361.27802:262 362.263:33 362.272:534 362.27499:431 362.27802:386 362.28101:229 376.38699:266 376.39001:190 449.35199:202 474.35699:269 474.36401:356 474.36801:1762 474.371:884 474.52301:84 475.36801:238 475.375:172 476.28:84 548.40503:100 561.771:30 645.59497:250 676.60699:115 693.61603:115 693.62:497 694.61603:118 694.62097:299 694.646:60 759.52698:281 778.62201:190 813.97601:27 833.617:133 834.495:217	ID_617	833.63	1.00728	216.236	155.262	146	58	88	49	10105.7	11060.9	12574.7	12334.7	12834.5	13332.2	12857.9	12950.3	12532.4	25842.5	32944.4	43697.5	46875.4	47014.5	47215.8	46842.3	46744.7	46764.9	1070.7	1086.12	2005.61	2685	2657.27	2669.76	2691.09	2614.77	2654.22	194.671	245.011	349.878	397.043	391.733	392.161	388.845	387.414	387.731	24105	21109.9	41833.2	60576.5	59312.3	59277.6	60194.5	58266.8	59103.4	421.903	328.735	671.969	706.88	725.324	838.358	763.273	798.193	758.287	5339.14	7375.19	38.8066	185.307	1.23551	1.12614	1692.13	846.878	1274.86	1694.45	29.2146	709.783	41.2057	1691.98	846.793	1274.83	1694.3	29.2121	709.783	41.2027	1899.39	948.217	1425.16	1896.54	32.6989	709.783	39.9392	1713.66	857.722	1285.76	1715.38	29.5756	709.783	41.1502	2069.22	1030.83	1561.85	2062.01	35.5518	709.783	39.1474	1735.51	868.435	1302.02	1736.82	29.9452	709.783	41.5972	1841.66	920.318	1365.06	1841.51	31.7502	709.783	45.3761	57	145	137	137	49	112.602	3.61151	3.57579	3.54616	3.52522	3.48394	3.4243	1.93282	1.92718	1.89212	1.87525	1.8189	1.8102	1.74365	3.57484	3.56798	3.52922	3.5032	3.47194	3.42079	1.88633	1.87113	1.84826	1.82327	1.7955	1.75934	1.74346	3.71025	3.68252	3.66876	3.63078	3.61151	3.5596	1.7352	1.70495	1.68996	1.65066	1.61622	1.57691	1.54527	3.62041	3.58858	3.58351	3.5278	3.5027	3.44328	1.86066	1.83914	1.82565	1.79366	1.76943	1.72587	1.70013	3.76911	3.7457	3.73134	3.70194	3.67848	3.64116	3.61202	1.68469	1.65601	1.64539	1.60197	1.57976	1.53468	1.50739	1.80584	1.75084	1.70196	1.66002	1.6272	1.59606	30	42.3029	28.447	21.3793	14.4386	10.0551	7.29376	4.76892	3.42465	37.4853	23.8511	15.6736	9.94869	6.48408	4.19249	2.65587	1.73046	79.789	143.458	136.416	138.292	90.3304	1119.02	13.2316	238.843	950.329	1424.98	1900.66	32.77	709.783	40.3902	3902	32	33	11.9236	0.44415	0.44415	12.5923	0.937131	12.5923	118.812	12.5923	-0.220894	25.2478	5.59235	51.9367	5.58227	50.7745	28.2333	41	31.5	-22	87.5046	1.5087	119.216	31.7118	22.1231	28.447	186.512	395.79	591.516	700.944	770.555	818.671	5.91234	4.47893	207.009	125.6	93.7384	58	48.0387	47.9111	58	5.86	7.427	0	29.063	61	60	61	63	61	664	4.18965	4.36945	4.41884	4.54329	4.67283	4.7362	4.89784	4.97673	5.07517	5.17615	7.09672	45	49	24	47	0.489796	0.3125	0.246914	0.2	0.14876	950.329	1424.98	1900.66	32.77	709.783	40.3902	929.96	6.85798	5.46806	6.1717	6.90875	7.62706	8.37402	9.10309	9.85875	10.5972	11.3608	190.469	4.74493	5.88332	7.15383	8.49433	9.88252	10.1765	833.63	114.09	1.96707	26195	60	18.956	236
93503	13.372	1.4583	296.89	832.621	296.895	832.617	PE P-22:0_22:6%[M+H]+	PE P-22:0_22:6	[M+H]+	C49H86NO7P	EtherPE_P	CSMBIDUEPDMGNC-POUPNDMXNA-N	CCCCCCCCCCCCCCCCCCCC\C=C/OCC(COP(O)(=O)OCCN)OC(=O)CC\C=C/C\C=C/C\C=C/C\C=C/C\C=C/C\C=C/CC	Chain resolved	PE 44:6p; PE 22:0p/22:6; [M+H]+	19.68	SI_3_timsON_pos_1-43_1_5628	184.06799:28 184.077:144 235.127:152 267.20801:76 275.27899:97 279.164:125 337.202:77 350.371:181 361.26901:155 361.34399:108 363.21201:102 363.36301:50 385.08801:198 385.26501:103 385.271:583 385.27399:440 385.28:610 386.27802:125 387.272:91 387.28101:18 425.327:92 448.34601:210 448.349:141 448.353:164 465.23801:102 504.36801:127 508.28601:62 522.38599:92 524.42902:72 607.435:50 673.59698:43 691.60303:248 691.60797:97 691.612:73 695.88501:76 832.60303:39	ID_618	831.614	1.00728	222.685	153.928	144	58	86	49	10103.7	11036.7	12524.2	12279.1	12778.9	13263.6	12788.2	12884.7	12443.6	25780.4	32714.9	43176.4	46198.9	46338	46550.5	46145.9	46015.6	46050.3	1057.26	1071.88	1963.7	2609.5	2581.77	2604.95	2619.56	2545.59	2577.58	193.782	242.784	344.534	389.477	384.166	385.394	381.633	379.624	381.007	23735.2	20803.7	40850.9	58669.6	57405.4	57740.2	58472.3	56576.6	57348.9	423.403	329.985	670.219	700.463	719.991	830.108	751.773	795.36	740.026	5294.24	7309.96	38.5343	184.014	1.23743	1.09732	1666.91	834.269	1251.46	1669.23	28.7798	709.783	41.4605	1666.76	834.185	1251.43	1669.09	28.7773	709.783	41.458	1874.52	935.78	1403.43	1871.66	32.27	709.783	41.0129	1688.41	845.099	1262.36	1690.14	29.1403	709.783	41.4542	2044.74	1018.59	1541.48	2037.52	35.1297	709.783	41.3211	1710.3	855.832	1278.84	1711.62	29.5107	709.783	41.2686	1820.35	909.608	1351.35	1820.06	31.3803	709.783	40.3479	57	143	134	134	48	110.416	3.61349	3.57	3.55246	3.52433	3.4797	3.44604	1.92604	1.92425	1.88764	1.86978	1.82734	1.79543	1.7481	3.58882	3.55618	3.53445	3.50288	3.47785	3.416	1.88134	1.86923	1.84799	1.81802	1.79631	1.76285	1.73006	3.70687	3.68622	3.6696	3.62823	3.61222	3.55982	1.73131	1.70752	1.69337	1.63932	1.62887	1.57148	1.53613	3.61612	3.60796	3.56948	3.53595	3.5047	3.4374	1.85747	1.83888	1.82488	1.79231	1.76647	1.72842	1.68859	3.7666	3.74703	3.72994	3.70581	3.66602	3.65535	3.59685	1.67791	1.66897	1.64089	1.60227	1.57826	1.54381	1.48402	1.76739	1.73782	1.70228	1.67286	1.64122	1.60023	28	42.3029	28.447	21.3793	14.4386	10.0551	7.29376	4.76892	3.42465	37.2258	23.5009	15.3201	9.65096	6.23884	4.0039	2.52128	1.63544	79.2472	141.571	134.69	136.532	89.5319	1102.74	12.9338	238.479	948.492	1416.34	1896.98	32.7066	709.783	43.5435	3862	29	31	11.0364	0.445969	0.445969	12.5695	0.943126	12.5695	119.812	12.5695	-0.208595	25.0076	5.56949	51.4154	5.55942	50.2544	28.2333	42	31.5	-21	85.4881	1.47393	119.266	33.7779	21.5802	28.447	185.038	402.149	593.178	679.608	719.75	759.03	5.88494	4.37722	206.753	122.668	94.5442	58	48.0387	47.9111	58	5.86	7.384	0	29.003	61	60	61	63	61	664	4.20469	4.39445	4.45435	4.59512	4.75359	4.82831	5.02388	5.14749	5.24702	5.40268	7.2145	44	48	24	47	0.489796	0.3125	0.246914	0.2	0.14876	948.492	1416.34	1896.98	32.7066	709.783	43.5435	927.324	6.85798	5.46806	6.1717	6.90875	7.62706	8.37402	9.10309	9.85875	10.5972	11.3608	190.469	4.74493	5.88332	7.15383	8.49433	9.88252	10.1765	831.614	114.09	1.96707	26127	60	18.629	236
93506	13.186	1.4489	294.977	832.621	294.981	832.621	PE P-24:1_20:5%[M+H]+	PE P-24:1_20:5	[M+H]+	C49H86NO7P	EtherPE_P	NQUYYJWKXYJEJE-MCLGKTKWNA-N	CCCCCCCCCCCCCCCCCCC\C=C/C\C=C/OCC(COP(O)(=O)OCCN)OC(=O)CCC\C=C/C\C=C/C\C=C/C\C=C/C\C=C/CC	Chain resolved	PE 44:6p; PE 24:1p/20:5; [M+H]+	30.82	LI_2_timsON_pos_1-45_1_5630	184.07001:110 184.073:97 185.129:104 211.145:56 216.142:112 217.121:103 243.20599:119 285.224:55 297.25601:63 313.27399:35 359.25:88 359.25299:646 359.25601:1223 359.259:827 359.271:114 359.27701:28 360.25601:148 360.259:179 360.26199:379 360.26501:108 361.065:20 361.26901:60 371.38501:92 387.28101:52 389.371:51 389.396:10 390.38:56 413.302:73 414.31299:108 448.353:82 449.35199:116 471.35599:74 474.35699:150 474.36099:103 474.36401:143 474.36801:192 474.371:283 474.375:68 474.38199:80 475.36801:92 476.38:48 482.25101:99 482.254:83 482.26801:180 483.26999:83 484.28299:68 548.401:56 548.40503:13 660.60699:65 691.591:132 691.60303:83 691.61603:43 692.599:9 692.61499:39 693.61102:45 789.60199:61 814.61298:62 831.60303:62 832.62097:57	ID_619	831.614	1.00728	222.685	153.928	144	58	86	49	10103.7	11036.7	12524.2	12279.1	12778.9	13277.7	12784.2	12878.7	12468.8	25780.4	32714.9	43176.4	46198.9	46338	46570.3	46178.6	46143.2	46098	1057.26	1071.88	1963.7	2609.5	2581.77	2600.98	2617.2	2554.32	2598.47	193.782	242.784	344.534	389.477	384.166	385.039	382.212	381.67	380.829	23735.2	20803.7	40850.9	58669.6	57405.4	57555.6	58440.2	56882.3	57783.1	423.403	329.985	670.219	700.38	717.657	836.024	752.023	784.776	758.204	5294.24	7309.96	38.5343	184.014	1.25758	1.13007	1669.23	835.429	1258.54	1671.55	28.8198	709.783	41.757	1669.08	835.344	1258.51	1671.4	28.8173	709.783	41.7808	1876.57	936.809	1408.48	1873.72	32.3055	709.783	39.4212	1690.81	846.301	1269.44	1692.54	29.1817	709.783	42.949	2046.37	1019.41	1544.93	2039.15	35.1578	709.783	39.2308	1712.67	857.015	1285.64	1713.98	29.5514	709.783	41.1763	1821	909.931	1354	1820.7	31.3914	709.783	40.4759	57	143	134	134	48	110.416	3.61104	3.57997	3.54932	3.52998	3.48376	3.43408	1.92721	1.92356	1.88304	1.87517	1.81503	1.80897	1.74169	3.58798	3.57061	3.52866	3.50304	3.47674	3.42098	1.88077	1.87107	1.84444	1.8222	1.79369	1.7563	1.74221	3.71021	3.68304	3.67387	3.63075	3.60916	3.56008	1.7352	1.70501	1.69478	1.65063	1.61383	1.57711	1.54562	3.62043	3.59947	3.58813	3.52774	3.50442	3.44402	1.85776	1.83886	1.82456	1.7916	1.76768	1.72349	1.69808	3.76915	3.74566	3.73201	3.70251	3.6783	3.63876	3.61198	1.68469	1.65774	1.65257	1.60178	1.57811	1.53682	1.50769	1.76137	1.75107	1.70822	1.67068	1.63207	1.60353	28	42.3029	28.447	21.3793	14.4386	10.0551	7.29376	4.76892	3.42465	37.2258	23.5009	15.3201	9.63753	6.23427	4.00057	2.51899	1.63335	79.2472	141.571	134.69	136.532	89.5319	1102.74	12.9338	238.479	950.329	1424.98	1900.66	32.77	709.783	40.3902	3902	29	31	10.9994	0.447952	0.447952	12.5683	0.946139	12.5683	119.812	12.5683	-0.208847	25.0118	5.56825	51.6062	5.55818	50.4259	28.2333	42	31.5	-21	85.3801	1.47207	119.216	33.8364	21.5802	28.447	185.038	402.149	598.51	700.879	757.31	797.916	5.88494	4.37722	206.753	122.668	90.5849	58	48.0387	47.9111	58	5.86	7.384	0	29.003	61	60	61	63	61	664	4.20469	4.39445	4.45435	4.59512	4.7362	4.82831	5.00395	5.10595	5.23111	5.36129	7.19669	44	48	24	47	0.489796	0.3125	0.246914	0.2	0.14876	950.329	1424.98	1900.66	32.77	709.783	40.3902	927.324	6.85798	5.46806	6.1717	6.90875	7.62706	8.37402	9.10309	9.85875	10.5972	11.3608	190.469	4.74493	5.88332	7.15383	8.49433	9.88252	10.1765	831.614	114.09	1.96707	26195	60	18.629	236
93264	12.453	1.4399	293.152	830.606	293.161	830.603	PE P-22:1_22:6%[M+H]+	PE P-22:1_22:6	[M+H]+	C49H84NO7P	EtherPE_P	XDMKTRPLZFDLKM-KUFZTQQSNA-N	CCCCCCCCCCCCCCCCC\C=C/C\C=C/OCC(COP(O)(=O)OCCN)OC(=O)CC\C=C/C\C=C/C\C=C/C\C=C/C\C=C/C\C=C/CC	Chain resolved	PE 44:7p; PE 22:1p/22:6; [M+H]+	18.46	Heart_3_timsON_pos_1-10_1_5595	309.224:72 348.35901:145 361.34399:193 385.26199:265 385.26801:241 385.27399:856 385.27701:587 386.27802:145 387.27499:193 387.28101:268 446.32999:145 446.33401:210 446.33701:428 446.34399:101 447.33801:230 448.33899:191 448.34601:55 451.48499:114 453.43799:197 508.27499:88 508.27899:59 510.29401:114 520.388:92 524.30902:75 594.289:177 670.64203:107 670.65802:42 689.573:184 689.586:477 689.59003:143 728.53497:136 729.53003:129 755.55298:18 829.58197:85 829.59998:97 829.659:132 830.60303:96 830.685:86	ID_620	829.599	1.00728	229.135	152.595	142	58	84	49	10101.6	11012.5	12473.7	12223.6	12723.4	13205	12730.7	12830.1	12372	25718.2	32485.4	42655.3	45522.3	45661.5	45937.8	45564.3	45370.2	45291.8	1043.83	1057.65	1921.8	2534	2506.27	2533.81	2555.14	2476.81	2492.6	192.893	240.557	339.191	381.91	376.6	378.85	375.535	372.502	372.906	23365.4	20497.4	39868.5	56762.7	55498.5	55986.2	56903.1	54854.6	55256.8	424.903	331.235	668.469	693.963	713.241	822.108	744.69	791.693	733.776	5248.07	7242.9	38.2543	182.684	1.25275	1.09848	1641.73	821.681	1229.56	1644.05	28.3457	709.783	41.9864	1641.58	821.596	1229.53	1643.91	28.3432	709.783	41.9848	1849.37	923.206	1381.68	1846.51	31.8365	709.783	42.6725	1663.27	832.527	1240.49	1664.99	28.7068	709.783	42.0643	2019.55	1006	1519.84	2012.33	34.6954	709.783	47.588	1685.15	843.259	1256.98	1686.47	29.0771	709.783	42.0622	1787.98	893.368	1314.49	1787.54	30.8197	709.783	43.1973	57	141	131	131	47	108.229	3.6161	3.58575	3.55262	3.53429	3.47846	3.45095	1.92429	1.91902	1.88763	1.85929	1.82731	1.7871	1.74735	3.6017	3.56505	3.53649	3.50252	3.48356	3.41597	1.88129	1.86414	1.84785	1.81457	1.79312	1.76227	1.72465	3.70956	3.68654	3.67477	3.62811	3.61332	3.55971	1.73379	1.70758	1.69766	1.63943	1.63007	1.57041	1.53418	3.62014	3.61574	3.58149	3.53592	3.50903	3.43714	1.8574	1.83726	1.8231	1.79147	1.76289	1.72737	1.68424	3.76803	3.74718	3.73151	3.70547	3.66616	3.65542	3.59485	1.68387	1.66895	1.64846	1.60195	1.58028	1.54513	1.48151	1.74978	1.74538	1.71401	1.65628	1.64418	1.60912	26	42.3029	28.447	21.3793	14.4386	10.0551	7.29376	4.76892	3.42465	36.9663	23.1507	14.9665	9.33979	5.98867	3.81097	2.37466	1.52314	78.7054	139.683	132.965	134.772	88.7333	1086.45	12.636	238.115	948.492	1416.34	1896.98	32.7066	709.783	43.5435	3862	26	29	10.1836	0.449771	0.449771	12.5604	0.952135	12.5604	120.812	12.5604	-0.201602	24.7064	5.56036	51.8413	5.55028	50.6622	28.2333	43	31.5	-20	83.3208	1.43656	119.266	35.9452	21.0373	28.447	183.537	406.339	598.991	695.296	748.779	788.373	5.85723	4.28821	206.463	120.982	89.5503	58	48.0387	47.9111	58	5.86	7.341	0	28.943	61	60	61	63	61	664	4.21951	4.41884	4.48864	4.64439	4.81218	4.89784	5.09375	5.23111	5.34233	5.51745	7.28482	43	47	24	47	0.489796	0.3125	0.246914	0.2	0.14876	948.492	1416.34	1896.98	32.7066	709.783	43.5435	924.687	6.85798	5.46806	6.1717	6.90875	7.62706	8.37402	9.10309	9.85875	10.5972	11.3608	190.469	4.74493	5.88332	7.15383	8.49433	9.88252	10.1765	829.599	114.09	1.96707	26127	60	18.302	236
121895	13.366	1.45	295.043	860.653	295.049	860.655	PE P-24:1_22:5%[M+H]+	PE P-24:1_22:5	[M+H]+	C51H90NO7P	EtherPE_P	VCUWOIGUJXAKKI-OUVUNLQMNA-N	CCCCCCCCCCCCCCCCCCC\C=C/C\C=C/OCC(COP(O)(=O)OCCN)OC(=O)CCCCC\C=C/C\C=C/C\C=C/C\C=C/C\C=C/CC	Chain resolved	PE 46:6p; PE 24:1p/22:5; [M+H]+	46.4	SI_3_timsON_pos_1-43_1_5260	269.23099:679 335.371:534 385.27899:443 387.30399:282 388.28601:802 388.29199:931 389.30099:374 391.396:458 392.48001:679 474.37:565 495.45099:832 547.46997:840 547.47699:580 564.46301:718 601.51398:588 680.66302:611 691.48499:641 697.58002:863 698.65503:679 698.66302:336 698.66803:809 699.664:267 719.61298:733 719.62201:1000 719.62598:824 719.63:3800 719.63501:3123 719.63898:4343 719.64301:817 719.64697:1512 719.65198:641 720.62402:1717 720.633:2466 720.63702:2771 720.64099:1748 720.646:947 721.63599:435 721.64001:1366 721.64899:763 721.65302:435 721.66602:290 721.84497:107 722.65302:344 724.45001:359 816.57397:893 817.57397:481 817.59198:664 859.60101:237 859.62903:1244 859.63397:649 859.638:1366 859.64301:886 859.64801:145 860.63202:359 860.63702:778 860.651:733 860.65503:76 860.65997:1001 860.716:1160	ID_621	859.645	1.00728	228.509	160.115	150	60	90	51	10396.3	11373.7	12911.6	12672.6	13172.5	13671.2	13195.8	13288.2	12853.3	26751.7	34020.9	45003.5	48212.4	48351.6	48583.9	48179.3	48081.8	48145.9	1099.22	1115.43	2049.16	2735.27	2707.54	2726.75	2741.36	2665.04	2712.82	201.138	252.816	359.91	407.52	402.209	403.082	399.322	397.891	399.585	24728.5	21669.8	42699.3	61627.5	60363.3	60513.5	61245.5	59317.8	60492	431.903	340.485	688.719	724.88	742.074	857.108	781.356	818.276	768.87	5462.67	7613.36	39.8841	191.308	1.23876	1.09589	1806.68	904.156	1360.21	1809.01	30.1502	709.783	42.995	1806.54	904.075	1360.18	1808.87	30.1479	709.783	42.9949	2019.36	1008.2	1516.41	2016.51	33.6084	709.783	41.8565	1828.19	914.989	1371.11	1829.92	30.4986	709.783	43.0679	2194.99	1093.72	1659.11	2187.76	36.4627	709.783	41.6549	1850.67	926.018	1388.07	1851.99	30.8665	709.783	43.4856	1965.73	982.295	1457.66	1965.45	32.7574	709.783	42.7685	59	149	140	140	50	114.789	3.61425	3.57964	3.55394	3.53962	3.486	3.45098	1.93018	1.92717	1.89771	1.87527	1.83612	1.81089	1.75518	3.5906	3.57109	3.53574	3.50597	3.48895	3.42317	1.88539	1.87121	1.85382	1.82429	1.80166	1.77113	1.74524	3.71062	3.6846	3.67877	3.63202	3.62399	3.56768	1.73521	1.70547	1.70225	1.65122	1.63329	1.58184	1.55535	3.62043	3.60407	3.58823	3.52933	3.52225	3.44868	1.86037	1.84043	1.82903	1.79766	1.77463	1.7374	1.70542	3.76936	3.74779	3.73541	3.70895	3.68018	3.65626	3.61277	1.68472	1.66142	1.65452	1.60541	1.59006	1.54816	1.50927	1.79501	1.75807	1.7171	1.66748	1.64789	1.60813	30	43.7171	29.447	22.0864	14.9386	10.4087	7.54376	4.94569	3.54965	38.64	24.5009	16.0272	10.1375	6.57832	4.23416	2.67567	1.73668	82.3309	147.346	140.141	142.052	93.129	1148.79	13.714	247.713	1021.43	1531.28	2042.87	34.0478	709.783	42.8266	4190	31	33	11.6543	0.443053	0.443053	12.607	0.940088	12.607	122.812	12.607	-0.221194	26.2893	5.60698	52.6852	5.5969	51.5162	29.2333	43	32.5	-22	90.0182	1.5003	124.119	34.101	22.5802	29.447	191.111	412.254	613.452	724.429	793.164	839.77	5.95475	4.48046	214.338	129.272	95.6869	60	50.0066	49.8824	60	6.08	7.6658	0	30.001	63	62	63	65	63	686	4.23411	4.41884	4.47734	4.61512	4.75359	4.82831	5.00395	5.11199	5.20949	5.34233	7.20042	46	50	25	49	0.489796	0.3125	0.246914	0.2	0.14876	1021.43	1531.28	2042.87	34.0478	709.783	42.8266	961.916	6.90689	5.50126	6.20456	6.94022	7.65776	8.40313	9.13119	9.88517	10.6224	11.3844	194.73	4.77912	5.9162	7.18463	8.52258	9.90793	10.2029	859.645	118.09	1.96817	29116	62	19.767	244
121373	13.362	1.4495	294.964	858.637	294.958	858.641	PE P-24:1_22:6%[M+H]+	PE P-24:1_22:6	[M+H]+	C51H88NO7P	EtherPE_P	HRVLPQHKFIINSG-CJBONHGXNA-N	CCCCCCCCCCCCCCCCCCC\C=C/C\C=C/OCC(COP(O)(=O)OCCN)OC(=O)CC\C=C/C\C=C/C\C=C/C\C=C/C\C=C/C\C=C/CC	Chain resolved	PE 46:7p; PE 24:1p/22:6; [M+H]+	14.62	LI_1_timsON_pos_1-44_1_5261	302.89801:141 369.276:342 376.39099:399 376.397:455 385.26599:1006 385.26901:778 385.27301:1116 385.276:2434 385.27899:551 385.29401:425 385.44699:300 386.271:342 386.28:547 386.28299:801 387.28201:277 387.285:292 387.71899:72 423.37601:448 433.26901:277 438.39801:273 449.40701:171 474.37:315 474.37299:950 474.37601:1097 475.37701:786 476.38199:224 508.27701:232 508.284:175 508.28799:194 525.28003:300 526.29602:327 545.51599:129 556.34302:251 562.32098:384 568.47601:34 571.47998:273 576.37598:34 576.50897:213 586.32599:471 589.34698:346 607.55103:34 614.35498:273 619.59998:194 630.55902:144 630.60999:228 631.61298:292 631.625:152 645.55298:129 648.62201:213 649.63397:99 662.633:308 662.646:285 664.64801:349 668.64502:425 674.62201:232 675.63397:254 680.42401:197 680.64301:440 680.64697:243 680.659:216 680.67603:213 681.659:34 681.672:258 682.67999:281 688.62:342 689.54303:175 689.63397:308 689.651:403 689.659:156 690.28302:122 690.64001:182 690.64502:330 690.64899:228 698.65503:228 698.659:292 698.66302:391 698.66803:1150 698.672:228 698.67603:118 699.60101:338 699.65997:809 699.664:228 699.66803:418 699.672:2233 700.68201:338 700.71503:42 702.37598:106 714.65399:463 715.59802:213 717.60199:417 717.61102:642 717.61499:592 717.61902:141 717.62299:1310 717.63202:376 718.61603:277 718.62:251 718.62402:331 718.633:110 719.61798:346 719.63:1260 719.63501:190 719.64301:289 719.64697:194 719.66901:201 720.12701:197 720.61603:194 720.62402:209 720.62903:182 720.63702:270 721.60199:34 721.61102:798 722.62299:456 723.61499:228 723.62799:680 724.633:137 734.60797:262 735.63397:365 743.53802:99 747.63098:349 756.56097:182 756.56598:194 756.57001:163 756.58698:80 757.55402:125 757.56702:243 764.612:125 778.60797:756 778.612:570 778.62097:258 779.58801:258 779.60602:34 779.61102:220 779.61902:220 781.63202:175 786.59601:300 797.685:224 797.69:251 797.703:122 797.82898:95 798.57501:532 798.61603:76 798.69202:289 798.69598:254 810.68597:372 810.69:338 810.72198:277 811.68201:649 812.56598:281 812.68298:239 813.57703:171 814.58002:182 815.58301:300 815.65997:357 815.69202:391 815.69598:247 815.70099:1356 815.70502:4311 815.71399:110 816.08099:327 816.70001:908 816.70502:2050 816.70898:239 816.71399:490 816.745:34 817.70502:630 817.72302:345 818.66901:99 818.71503:251 818.724:148 819.68402:357 819.71997:254 821.698:247 824.46802:91 825.67297:201 825.677:72 826.65601:247 826.67401:80 827.67102:84 828.32703:110 828.66901:144 828.68201:292 828.68701:878 828.69598:539 828.71399:95 829.55298:410 829.57599:148 829.67603:163 829.67999:232 829.69:433 829.69397:479 829.70801:262 831.59198:167 831.69702:334 832.55603:156 834.69897:277 837.66498:346 837.66998:258 837.67401:520 837.67902:1215 837.68402:3817 837.68799:691 837.69299:178 838.67401:1154 838.68298:843 838.68701:604 838.69202:87 838.70599:338 838.729:437 838.74701:49 839.67297:243 839.67798:118 839.68201:186 839.68701:148 839.69598:391 839.70099:171 840.05902:42 840.62299:254 840.651:34 840.70099:247 841.51398:194 841.64697:342 841.67902:213 841.771:228 842.65302:235 842.65698:482 842.66199:213 842.71301:91 842.71698:125 843.64099:87 844.565:216 844.65302:175 844.65698:779 844.66699:1192 844.67102:308 844.67603:1519 844.67999:1519 844.685:2282 844.69:1071 844.69897:213 845.651:281 845.66101:372 845.66998:209 845.67499:494 845.67902:84 845.68402:1577 845.68799:479 846.68799:1166 846.69202:251 847.68701:129 847.69702:156 848.63702:387 848.646:216 848.651:42 848.65997:254 849.65198:87 849.66101:38 850.64398:182 850.65802:190 850.66302:399 850.66699:342 850.672:300 850.677:167 850.68597:357 851.65997:141 851.66901:327 851.67401:122 851.67902:1063 851.68799:201 851.99298:182 852.15002:133 852.677:1124 852.68103:422 852.68597:1541 852.69501:741 853.62903:323 853.64801:748 853.67102:262 853.67603:224 853.685:224 853.68903:516 853.69397:235 853.70801:205 853.72601:281 853.73999:300 854.58197:80 854.60101:532 854.60498:106 854.60999:197 854.65601:175 854.67999:80 854.68903:422 854.698:1040 854.70697:410 855.59601:201 855.61499:353 855.62799:277 855.66101:122 855.66602:76 855.716:216 855.75403:34 856.448:114 856.573:311 856.60602:630 856.61499:707 856.62402:828 856.62903:311 856.65698:714 856.66101:482 856.67102:954 856.67499:1496 856.67999:8792 856.685:1728 856.69397:539 856.698:292 856.703:266 856.76801:220 856.85101:296 857.27301:175 857.58801:262 857.61603:725 857.62097:262 857.625:285 857.63501:133 857.64899:186 857.65802:292 857.66199:285 857.67603:615 857.68103:2390 857.68597:1663 857.69:1698 857.69501:433 857.70001:642 857.70398:137 857.98199:38 858.58502:243 858.59497:178 858.604:194 858.62201:266 858.62701:277 858.63202:312 858.63599:577 858.64099:179 858.646:653 858.659:285 858.664:334 858.67297:232 858.67798:205 858.68298:1543 858.69202:224 858.70099:455	ID_622	857.63	1.00728	234.958	158.782	148	60	88	51	10394.2	11349.5	12861.2	12617.1	13116.9	13598.5	13124.2	13223.6	12765.5	26689.6	33791.4	44482.4	47535.9	47675.1	47951.4	47577.9	47383.8	47305.4	1085.78	1101.2	2007.26	2659.77	2632.04	2659.58	2680.91	2602.58	2618.37	200.249	250.589	354.566	399.953	394.643	396.894	393.578	390.545	390.949	24358.6	21363.5	41716.9	59720.6	58456.4	58944.1	59861	57812.5	58214.7	433.403	341.735	686.969	718.463	737.741	846.608	769.19	816.193	758.276	5417.38	7547.03	39.6066	189.983	1.2405	1.08839	1781.39	891.512	1340.8	1783.72	29.7287	709.783	42.7302	1781.25	891.43	1340.77	1783.58	29.7264	709.783	42.7254	1994.11	995.575	1496.7	1991.25	33.1875	709.783	41.7711	1802.94	902.365	1351.7	1804.67	30.0778	709.783	42.6723	2169.68	1081.07	1639.2	2162.45	36.0409	709.783	41.2034	1825.42	913.393	1368.62	1826.74	30.4457	709.783	42.3735	1937.43	968.093	1438.2	1937.01	32.2835	709.783	42.3212	59	147	137	137	49	112.602	3.6161	3.58584	3.55439	3.53891	3.48887	3.45923	1.9272	1.92427	1.88766	1.87524	1.82758	1.81064	1.75098	3.60192	3.57107	3.53787	3.50975	3.4945	3.42238	1.88134	1.87119	1.84852	1.82374	1.80017	1.76643	1.74471	3.71087	3.68777	3.68003	3.63199	3.62481	3.568	1.73521	1.70795	1.70419	1.65117	1.63489	1.5816	1.55377	3.62062	3.6158	3.58823	3.53643	3.52651	3.44746	1.85776	1.84014	1.82745	1.79608	1.77368	1.73378	1.70418	3.76933	3.74859	3.73633	3.70836	3.67997	3.65642	3.6127	1.68477	1.66909	1.65487	1.60586	1.59247	1.54969	1.50899	1.76802	1.74557	1.70994	1.67766	1.64927	1.6127	28	43.7171	29.447	22.0864	14.9386	10.4087	7.54376	4.94569	3.54965	38.3805	24.1507	15.6736	9.83979	6.34222	4.06097	2.55144	1.64814	81.789	145.458	138.416	140.292	92.3304	1132.51	13.4162	247.349	1021.43	1531.28	2042.87	34.0478	709.783	42.8266	4190	28	31	10.611	0.44762	0.44762	12.5731	0.952135	12.5731	123.812	12.5731	-0.204249	26.1202	5.57309	51.9995	5.56302	50.8206	29.2333	44	32.5	-21	87.8532	1.46422	124.119	36.2659	22.0373	29.447	189.624	417.156	614.461	711.984	766.885	808.181	5.92821	4.39083	214.049	127.169	96.0343	60	50.0066	49.8824	60	6.08	7.6228	0	29.941	63	62	63	65	63	686	4.2485	4.44265	4.51086	4.66344	4.82831	4.91265	5.10595	5.24175	5.35186	5.52545	7.2998	45	49	25	49	0.489796	0.3125	0.246914	0.2	0.14876	1021.43	1531.28	2042.87	34.0478	709.783	42.8266	959.279	6.90689	5.50126	6.20456	6.94022	7.65776	8.40313	9.13119	9.88517	10.6224	11.3844	194.73	4.77912	5.9162	7.18463	8.52258	9.90793	10.2029	857.63	118.09	1.96817	29116	62	19.44	244
74019	12.103	1.37	279.918	682.634	279.914	682.635	Cer 16:0;3O/26:1;(2OH)%[M+H]+	Cer 16:0;3O/26:1;(2OH)	[M+H]+	C42H83NO5	Cer-AP	ZJXZPWQQSYDOHX-FCQUAONHNA-N	CCCCCCCCCCCCCC\C=C/CCCCCCCCC(O)C(=O)NC(CO)C(O)C(O)CCCCCCCCCCCC	Chain resolved		5.93	Muscle_1_timsON_pos_1-17_1_5234	236.23399:106 236.23599:174 237.242:85 237.43201:41 250.16:107 250.25301:85 250.256:124 262.215:86 264.267:29 290.24701:122 292.26199:85 294.246:61 305.263:9 306.28201:70 392.327:102 404.38901:55 411.39999:132 458.56799:9 568.58099:47 598.57898:242 598.586:65 598.59399:49 616.59698:88 616.60101:233 616.60498:341 616.61298:69 616.625:23 617.60797:71 628.60901:62 634.62:78 635.60901:65 635.617:73 645.63:114 646.599:47 646.60699:115 646.61499:148 646.61902:11 646.672:19 647.61401:99 663.91803:10 664.61902:442 664.62299:98 664.62799:569 664.63202:38 664.63599:29 664.64001:179 665.61102:122 665.61603:52 665.62:187 665.62402:133 665.62799:226 665.63599:155 666.61603:87 666.62903:60 667.08197:54 667.63898:62	ID_623	681.627	1.00728	154.296	134.374	131	48	83	42	7619.46	8090.84	9891.3	10903.8	10742.7	10842.9	10497.3	9826.95	9359.11	21692.9	28460.8	39510.2	43994.2	44079.8	43544.8	42572.9	41326.7	40052.6	951.294	970.67	1826.1	2658.05	2696.69	2672.59	2631.29	2576.44	2497.45	158.463	211.656	318.108	371.101	369.745	364.534	357.181	348.253	338.498	21812	19047.7	38776.9	60716.8	61395.2	60720.5	59752.1	58674.5	57009.8	382.389	292.028	493.75	745.417	753.417	806.778	794	723.917	670	4067.56	6382.01	28.2738	158.414	1.26038	1.20099	1321.96	661.677	1028.77	1323.3	27.5687	661.677	31.2431	1322.01	661.698	1028.8	1323.34	27.5695	661.698	31.2434	1377.01	687.348	1068.69	1374.79	28.6415	687.348	32.4229	1322.23	661.804	1028.97	1323.55	27.574	661.804	31.2453	1409.35	701.712	1089.41	1403.67	29.2432	701.712	31.5122	1316.02	658.555	1023.17	1317.06	27.4388	658.555	31.2074	1354.32	678.547	1053.27	1357.56	28.2825	678.547	36.1308	47	130	128	128	45	92.3542	3.55525	3.52595	3.50166	3.44174	3.39128	3.34915	1.94801	1.93507	1.89286	1.87905	1.83138	1.7909	1.75724	3.56463	3.54586	3.50978	3.45303	3.40905	3.35198	1.90018	1.8819	1.85768	1.82995	1.78723	1.75204	1.70181	3.69089	3.67175	3.63865	3.59045	3.54666	3.49716	1.72746	1.70674	1.67772	1.64971	1.59852	1.55849	1.50168	3.58263	3.55931	3.52544	3.4692	3.42572	3.36624	1.86609	1.84852	1.82949	1.79647	1.75682	1.71795	1.66937	3.76974	3.74608	3.72829	3.69157	3.64772	3.60768	3.55265	1.68074	1.65344	1.62924	1.59784	1.54441	1.50226	1.44663	1.77831	1.72354	1.71816	1.64121	1.60708	1.57149	36	35.3426	23.472	17.379	12.8375	8.5038	5.87051	3.861	2.49403	31.9957	21.0778	14.6899	9.97628	6.57473	4.33781	2.84349	1.86292	68.8178	128.162	121.545	123.268	78.1999	1008.52	10.5516	204.999	681.278	1060.61	1362.56	28.3866	681.278	31.3172	2850	39	33	13.1203	0.245192	0.245192	12.4593	0.787474	12.4593	98	12.4593	0.0998205	19.7162	5.45933	47.3167	5.45933	47.3167	23.0666	27.75	25.25	-22.75	79.173	1.64944	94.8291	15.6561	20.8461	23.4719	154.163	273.329	407.416	510.732	587.513	642.385	5.8566	4.94694	174.783	134.579	109.961	48	38.2361	32.6543	48	5.42	6.3337	0	24.612	51	54	53	53	51	540	3.91202	4.02535	4.11087	4.11087	4.14313	4.11087	4.06044	4.04305	4.04305	4.04305	6.42972	39	45	21	41	0.489796	0.34375	0.271605	0.22	0.181818	681.278	1060.61	1362.56	28.3866	681.278	31.3172	784.663	6.58496	5.2832	6.00881	6.7511	7.4961	8.25036	9.00835	9.77366	10.5426	11.318	169.432	4.55388	5.70044	6.99485	8.368	9.79507	10.0766	681.627	93.9495	1.95728	15592	54	16.014	196
56242	9.037	1.2705	260.727	558.509	260.719	558.508	Cer 17:0;3O/16:0;(2OH)%[M+H]+	Cer 17:0;3O/16:0;(2OH)	[M+H]+	C33H67NO5	Cer-AP	ZGOQJHMXTCNGPI-UHFFFAOYNA-N	CCCCCCCCCCCCCCC(O)C(=O)NC(CO)C(O)C(O)CCCCCCCCCCCCC	Chain resolved		16.59	Muscle_2_timsON_pos_1-18_1_5603	186.121:284 238.252:188 238.254:168 250.252:213 251.235:65 251.255:18 268.25699:129 268.26199:886 268.26501:137 268.26999:147 269.26401:290 272.25101:39 272.259:375 272.26199:237 286.271:362 286.50101:18 304.284:88 310.27701:137 314.26901:205 328.28201:108 459.32199:37 522.48102:192 522.48401:225 522.48798:106 540.48999:266 540.49298:397 540.49701:405 541.414:121 541.49799:182 541.50598:182	ID_624	557.502	1.00728	120.516	107.865	106	39	67	33	6304.83	6598.75	8198.38	9188.54	9028.43	9128.64	8783.08	8112.7	7644.86	17383.9	22813.4	31809.4	35609.5	35726.2	35191.2	34219.3	32973.2	31699.1	775.934	788.924	1483.45	2167.58	2212.94	2188.85	2147.55	2092.69	2013.7	126.249	168.739	254.262	297.473	296.563	291.351	283.998	275.07	265.315	17712.2	15456.6	31441.4	49313.1	50176.4	49501.8	48533.3	47455.8	45791.1	342.639	243.528	412.5	641.167	650.167	703.528	690.75	620.667	566.75	3368.47	5084.43	22.447	126.615	1.26199	1.21968	840.481	420.937	640.146	841.803	21.5847	420.937	26.1566	840.522	420.956	640.175	841.84	21.5856	420.956	26.1559	888.141	442.913	675.664	885.946	22.7166	442.913	25.5338	840.706	421.044	640.328	842.017	21.5902	421.044	26.1513	917.19	455.63	694.382	911.565	23.3734	455.63	25.4754	835.758	418.424	635.282	836.793	21.4562	418.424	26.3562	857.514	430.153	656.979	860.689	22.0689	430.153	26.2388	38	105	104	104	37	74.8629	3.53298	3.50216	3.42674	3.38177	3.27461	3.21497	1.94985	1.89491	1.88421	1.81231	1.78185	1.70973	1.65049	3.54945	3.50525	3.43966	3.38432	3.28526	3.21924	1.89345	1.86645	1.83039	1.78322	1.73012	1.66527	1.59963	3.67973	3.6388	3.58067	3.52995	3.44129	3.38042	1.71949	1.68212	1.64731	1.58664	1.53193	1.45038	1.38046	3.56189	3.52064	3.4546	3.39817	3.30282	3.23385	1.85829	1.83969	1.79858	1.752	1.70026	1.62964	1.56876	3.75633	3.73676	3.6911	3.64188	3.58383	3.50819	3.44013	1.66617	1.63352	1.59475	1.53132	1.47835	1.38749	1.32273	1.72161	1.71	1.62028	1.58425	1.49387	1.42207	29	28.9786	18.972	14.197	10.5875	6.91281	4.74551	3.06551	1.93153	25.8913	16.9279	11.8734	8.06804	5.28432	3.46702	2.25722	1.46919	55.4832	104.059	98.7412	100.188	62.8115	817.551	7.3385	163.81	428.832	652.172	857.665	21.9914	428.832	25.9012	1756	32	26	11.228	0.255185	0.255185	12.3659	0.782908	12.3659	83.5	12.3659	0.119102	13.8396	5.36589	45.1585	5.36589	45.1585	18.5666	22.25	20.75	-19.25	61.6988	1.58202	74.5167	12.8179	16.889	18.9719	128.657	207.903	305.218	375.686	423.351	461.116	5.51418	4.76657	140.561	113.343	95.9501	39	29.4909	24.32	39	4.43	5.1086	0	20.181	42	45	44	44	42	441	3.68888	3.80666	3.89182	3.8712	3.89182	3.82864	3.73767	3.68888	3.66356	3.63759	6.14419	31	37	16	32	0.489796	0.34375	0.271605	0.22	0.181818	428.832	652.172	857.665	21.9914	428.832	25.9012	631.635	6.2854	5.0814	5.81413	6.56667	7.32185	8.08733	8.85638	9.63306	10.413	11.1992	149.973	4.34381	5.50126	6.81454	8.20985	9.65995	9.93411	557.502	75.9495	1.94742	7934	45	11.409	160
77690	12.961	1.3846	282.78	696.65	282.784	696.652	Cer 17:0;3O/26:1;(2OH)%[M+H]+	Cer 17:0;3O/26:1;(2OH)	[M+H]+	C43H85NO5	Cer-AP	PMBLYDXBVPATQC-FCQUAONHNA-N	CCCCCCCCCCCCCC\C=C/CCCCCCCCC(O)C(=O)NC(CO)C(O)C(O)CCCCCCCCCCCCC	Chain resolved		15.69	Muscle_3_timsON_pos_1-19_1_5236	76.803:9 236.23599:86 236.239:47 238.255:68 238.258:102 250.23801:89 250.248:267 250.25101:59 250.25301:1324 250.256:269 250.258:66 250.30099:110 251.25101:43 251.25301:207 268.263:117 269.27301:107 311.29401:112 429.40601:99 553.55298:47 612.59003:25 612.60602:214 612.60999:36 612.61401:48 613.59399:104 613.60999:40 613.617:155 624.60199:49 629.617:59 630.61798:9 630.62201:55 631.62097:67 642.62:62 642.62402:92 642.64099:107 645.26001:55 648.62598:269 648.63:77 648.63397:57 649.62598:98 649.63397:46 658.58899:47 659.63397:48 660.61798:50 660.62201:80 660.62598:68 660.63:336 660.63397:240 660.638:228 661.62701:111 661.63599:153 661.64001:138 661.65997:50 662.88599:10 678.60797:67 678.612:84 678.62097:86 678.625:201 678.633:123 678.63702:1551 678.64502:671 678.65002:165 678.65399:50 678.65802:35 678.71997:36 679.62299:112 679.64001:370 679.64398:261 679.64801:356 679.65198:86 679.65601:50 679.67297:47 679.677:70 680.13898:9 680.28802:10 680.63898:58 680.64697:149 680.651:103 680.659:130 680.72998:69 681.07202:36 683.10602:53 696.65601:10	ID_625	695.643	1.00728	157.208	137.467	134	49	85	43	7765.76	8259.32	10085	11100.6	10939.4	11039.6	10694.1	10023.7	9555.87	22178.6	29113.8	40423.8	45001	45086.6	44551.6	43579.6	42333.5	41059.4	972.272	992.446	1868.83	2720.93	2759.57	2735.48	2694.18	2639.32	2560.33	162.141	216.672	325.796	380.122	378.767	373.556	366.203	357.275	347.52	22308.7	19480.8	39701.1	62195.7	62874.2	62199.5	61231.1	60153.5	58488.8	386.639	297.278	503	757.667	765.667	819.028	806.25	736.167	682.25	4149.1	6532.26	28.9448	162.063	1.2582	1.19714	1380.37	690.884	1071.9	1381.71	28.1982	690.884	44.3414	1380.42	690.905	1071.94	1381.75	28.1991	690.905	41.9407	1436.45	717.067	1113.19	1434.23	29.27	709.783	32.244	1380.65	691.014	1072.12	1381.97	28.2035	691.014	38.5947	1469.16	731.617	1134.45	1463.48	29.8669	709.783	32.7381	1374.22	687.656	1066.04	1375.27	28.0667	687.656	33.2926	1414.35	708.557	1098.01	1417.59	28.9305	708.557	32.0806	48	133	131	131	46	94.5406	3.55626	3.52746	3.50699	3.4447	3.40302	3.35776	1.95065	1.93515	1.89434	1.88664	1.83292	1.80273	1.76086	3.56618	3.54901	3.51378	3.4575	3.42141	3.35945	1.90058	1.88314	1.86102	1.83213	1.79364	1.7594	1.70696	3.69266	3.67407	3.64209	3.59502	3.55699	3.50414	1.72871	1.70745	1.68155	1.65332	1.60317	1.56979	1.50729	3.5836	3.56314	3.52948	3.47344	3.43875	3.37288	1.8662	1.85035	1.83201	1.79879	1.76269	1.7259	1.67508	3.76982	3.7481	3.73073	3.69439	3.65394	3.61595	3.55975	1.68139	1.65442	1.63308	1.60143	1.54872	1.51461	1.45258	1.77791	1.73096	1.72095	1.64443	1.62196	1.57276	37	36.0497	23.972	17.7325	13.0875	8.68057	5.99551	3.94939	2.55653	32.7028	21.5778	15.0434	10.2263	6.75151	4.46281	2.93188	1.92542	70.3596	131.05	124.271	126.028	79.9984	1031.55	10.9417	209.616	710.764	1104.23	1421.53	29.0108	709.783	33.5892	2974	40	34	13.3408	0.241285	0.241285	12.4747	0.787474	12.4747	99.5	12.4747	0.0963579	20.3982	5.47472	47.5037	5.47472	47.5037	23.5666	28.25	25.75	-23.25	81.4385	1.66201	97.2132	15.7747	21.3461	23.9719	157.119	277.014	412.09	516.443	594.6	651.342	5.89356	4.99882	178.621	138.4	113.845	49	39.213	33.5762	49	5.53	6.4746	0	25.111	52	55	54	54	52	551	3.93183	4.04305	4.12713	4.12713	4.15888	4.12713	4.07754	4.06044	4.06044	4.06044	6.44731	40	46	21	42	0.489796	0.34375	0.271605	0.22	0.181818	710.764	1104.23	1421.53	29.0108	709.783	33.5892	801.959	6.61471	5.3033	6.02828	6.76964	7.51371	8.26694	9.02389	9.78813	10.556	11.3304	171.58	4.57471	5.72031	7.01302	8.38412	9.80901	10.0913	695.643	95.9495	1.95815	16594	55	16.583	200
58594	9.245	1.2877	264.095	572.525	264.094	572.527	Cer 18:0;3O/16:0;(2OH)%[M+H]+	Cer 18:0;3O/16:0;(2OH)	[M+H]+	C34H69NO5	Cer-AP	RHIXBFQKTNYVCX-UHFFFAOYNA-N	CCCCCCCCCCCCCCC(O)C(O)C(CO)NC(=O)C(O)CCCCCCCCCCCCCC	Chain resolved		95.05	Muscle_2_timsON_pos_1-18_1_5603	247.241:108 252.26199:162 252.265:430 253.91701:40 254.063:44 264.263:262 264.26599:144 264.26901:338 264.271:230 265.245:224 265.24701:200 266.24899:192 272.259:168 282.259:36 282.27499:766 282.27802:554 282.28:328 282.28299:416 282.84698:142 283.28101:252 283.284:160 284.444:30 300.15601:70 300.285:246 300.28799:861 300.29001:22 301.29501:154 303.125:18 310.26901:204 318.30301:144 320.39401:62 344.28201:136 472.487:118 510.487:80 519.50299:222 536.5:270 536.50403:334 536.508:376 536.51099:98 537.49799:126 537.50201:250 537.505:124 537.50897:74 537.513:170 554.50098:216 554.505:298 554.50897:222 554.513:868 554.52002:318 554.52698:178 554.62097:26 555.51898:234 555.52698:128 572.51501:142 572.51898:184 572.52301:58	ID_626	571.518	1.00728	123.428	110.959	109	40	69	34	6451.12	6767.23	8392.09	9385.3	9225.19	9325.4	8979.84	8309.45	7841.62	17869.6	23466.4	32723	36616.3	36733	36198	35226.1	33980	32705.9	796.912	810.699	1526.18	2230.47	2275.83	2251.73	2210.43	2155.58	2076.59	129.927	173.755	261.95	306.495	305.584	300.373	293.02	284.092	274.337	18208.8	15889.7	32365.6	50792	51655.4	50980.7	50012.3	48934.7	47270	346.889	248.778	421.75	653.417	662.417	715.778	703	632.917	579	3450.19	5234.62	23.1183	130.271	1.25969	1.21451	889.019	445.206	677.534	890.342	22.2586	445.206	26.6542	889.06	445.225	677.563	890.38	22.2595	445.225	26.6525	937.455	467.57	713.658	935.256	23.3814	467.57	25.341	889.248	445.315	677.719	890.561	22.264	445.315	26.6413	966.806	480.438	732.625	961.173	24.0293	480.438	25.0407	884.149	442.62	672.559	885.185	22.1296	442.62	27.1482	907.003	454.896	695.446	910.19	22.7548	454.896	27.7552	39	108	107	107	38	77.0493	3.53544	3.50636	3.435	3.39243	3.29185	3.22979	1.95096	1.89965	1.88765	1.82219	1.78701	1.72748	1.65641	3.55347	3.50885	3.45115	3.39235	3.30713	3.23136	1.89429	1.86971	1.83352	1.79216	1.7363	1.68234	1.60841	3.68267	3.64241	3.58971	3.53831	3.4588	3.39272	1.72039	1.68631	1.65064	1.59774	1.53851	1.47152	1.38987	3.56636	3.52408	3.46678	3.4054	3.32588	3.24462	1.8591	1.84252	1.80181	1.76041	1.7072	1.64561	1.57886	3.75724	3.73977	3.69476	3.6509	3.59169	3.52554	3.45181	1.667	1.63778	1.598	1.54288	1.48519	1.40922	1.3328	1.72944	1.71156	1.63553	1.5869	1.51958	1.42561	30	29.6857	19.472	14.5505	10.8375	7.08958	4.87051	3.1539	1.99403	26.5984	17.4279	12.2269	8.31804	5.4611	3.59202	2.3456	1.53169	57.025	106.947	101.467	102.948	64.61	840.579	7.7286	168.427	453.222	689.746	906.444	22.6611	453.222	26.0797	1858	33	27	11.4457	0.251724	0.251724	12.3798	0.782908	12.3798	85	12.3798	0.115977	14.5264	5.37977	45.3226	5.37977	45.3226	19.0666	22.75	21.25	-19.75	63.8526	1.59632	76.7726	12.92	17.389	19.4719	131.661	211.521	309.692	380.949	429.583	468.604	5.56029	4.82763	144.356	117.133	99.8282	40	30.4575	25.2495	40	4.54	5.2495	0	20.68	43	46	45	45	43	452	3.71357	3.82864	3.91202	3.89182	3.91202	3.85015	3.7612	3.71357	3.68888	3.66356	6.16752	32	38	17	33	0.489796	0.34375	0.271605	0.22	0.181818	453.222	689.746	906.444	22.6611	453.222	26.0797	648.931	6.32193	5.10595	5.83773	6.58893	7.34278	8.10682	8.87445	9.64969	10.4282	11.2132	152.148	4.36945	5.52545	6.83626	8.22871	9.6759	9.95099	571.518	77.9495	1.94874	8600	46	11.978	164
61300	9.237	1.2962	265.684	586.541	265.689	586.539	Cer 18:0;3O/17:0;(2OH)%[M+H]+	Cer 18:0;3O/17:0;(2OH)	[M+H]+	C35H71NO5	Cer-AP	JDYGRFHKPIRNHH-UHFFFAOYNA-N	CCCCCCCCCCCCCCCC(O)C(=O)NC(CO)C(O)C(O)CCCCCCCCCCCCCC	Chain resolved		7.35	Feces_3_timsON_pos_1-49_1_5634	264.26901:189 265.255:135 282.27499:259 283.276:20 289.22699:61 291.23099:61 300.285:103 300.28799:96 318.298:53 406.37:35 525.50598:62 541.53497:123 550.50897:72 550.51599:57 568.51501:103 568.52301:104	ID_627	585.533	1.00728	126.339	114.052	112	41	71	35	6597.42	6935.71	8585.8	9582.05	9421.95	9522.15	9176.6	8506.21	8038.37	18355.3	24119.4	33636.5	37623.1	37739.8	37204.8	36232.9	34986.8	33712.7	817.889	832.475	1568.91	2293.35	2338.71	2314.62	2273.32	2218.46	2139.47	133.605	178.771	269.638	315.517	314.606	309.394	302.041	293.113	283.359	18705.5	16322.7	33289.8	52271	53134.3	52459.7	51491.3	50413.7	48749	351.139	254.028	431	665.667	674.667	728.028	715.25	645.167	591.25	3531.86	5384.81	23.7897	133.926	1.25748	1.20964	939.277	470.335	716.745	940.602	22.9415	470.335	27.8955	939.319	470.354	716.775	940.64	22.9424	470.354	27.8948	988.674	493.18	753.819	986.472	24.0603	493.18	27.2033	939.511	470.447	716.935	940.826	22.947	470.447	27.8898	1018.42	506.246	773.178	1012.78	24.702	506.246	27.1037	934.232	467.662	711.596	935.27	22.8115	467.662	28.1071	957.862	480.324	734.906	961.062	23.4405	480.324	27.9758	40	111	110	110	39	79.2357	3.53782	3.50997	3.44293	3.40231	3.30472	3.25107	1.95226	1.90226	1.89336	1.82593	1.80087	1.73202	1.68118	3.5555	3.51484	3.45699	3.40613	3.3172	3.25677	1.89565	1.87139	1.8389	1.79642	1.74822	1.68942	1.62923	3.68463	3.64693	3.59583	3.54915	3.46921	3.41358	1.72203	1.6882	1.65719	1.60231	1.55306	1.47907	1.41535	3.56831	3.53081	3.47195	3.4205	3.33468	3.27162	1.86025	1.8442	1.80643	1.76536	1.71768	1.65403	1.59804	3.75849	3.74164	3.69976	3.65644	3.60303	3.53517	3.47248	1.6686	1.63965	1.60438	1.54779	1.49946	1.41749	1.35829	1.73055	1.72111	1.63729	1.60817	1.522	1.46112	31	30.3928	19.972	14.9041	11.0875	7.26636	4.99551	3.24229	2.05653	27.3055	17.9279	12.5805	8.56804	5.63787	3.71702	2.43399	1.59419	58.5668	109.835	104.192	105.708	66.4086	863.607	8.1187	173.044	478.497	729.25	956.993	23.3413	478.497	27.6183	1966	34	28	11.6621	0.249457	0.249457	12.3969	0.782908	12.3969	86.5	12.3969	0.112119	15.2166	5.39693	45.4697	5.39693	45.4697	19.5666	23.25	21.75	-20.25	66.0106	1.61001	79.0295	13.0189	17.889	19.9719	134.657	215.112	314.108	386.12	435.67	475.86	5.60506	4.88671	148.157	120.931	103.714	41	31.4256	26.1476	41	4.65	5.3904	0	21.179	44	47	46	46	44	463	3.73767	3.85015	3.93183	3.91202	3.93183	3.8712	3.78419	3.73767	3.71357	3.68888	6.19032	33	39	17	34	0.489796	0.34375	0.271605	0.22	0.181818	478.497	729.25	956.993	23.3413	478.497	27.6183	666.227	6.35755	5.1299	5.86079	6.6107	7.36328	8.12593	8.8922	9.66605	10.4433	11.2269	154.319	4.39445	5.54908	6.85751	8.24722	9.69159	9.96759	585.533	79.9495	1.94999	9308	47	12.547	168
63797	10.173	1.3108	268.546	600.556	268.539	600.553	Cer 18:0;3O/18:0;(2OH)%[M+H]+	Cer 18:0;3O/18:0;(2OH)	[M+H]+	C36H73NO5	Cer-AP	BBAFBDLICMHBNU-UHFFFAOYNA-N	CCCCCCCCCCCCCCCCC(O)C(=O)NC(CO)C(O)C(O)CCCCCCCCCCCCCC	Chain resolved		16.58	Feces_2_timsON_pos_1-48_1_5633	264.263:62 264.26599:265 264.26901:174 271.27802:113 282.22501:49 282.27499:142 282.28:72 282.74301:28 292.29901:123 300.28799:127 300.29001:166 301.29199:172 310.30499:259 310.311:135 318.29501:66 328.32501:116 518.526:103 542.47498:87 546.52698:59 547.534:78 563.55499:87 564.54401:184 582.53497:138 582.539:103 582.54303:116 582.55103:320 583.54498:109 583.54797:141 583.552:49 584.547:97 600.44098:78 600.53802:82 600.54901:71 600.56097:199	ID_628	599.549	1.00728	129.251	117.146	115	42	73	36	6743.72	7104.19	8779.51	9778.81	9618.7	9718.91	9373.35	8702.97	8235.13	18841	24772.4	34550.1	38629.9	38746.6	38211.6	37239.7	35993.6	34719.5	838.867	854.251	1611.63	2356.24	2401.6	2377.5	2336.2	2281.35	2202.36	137.283	183.787	277.325	324.538	323.627	318.416	311.063	302.135	292.38	19202.1	16755.8	34214	53750	54613.3	53938.6	52970.2	51892.6	50227.9	355.389	259.278	440.25	677.917	686.917	740.278	727.5	657.417	603.5	3613.47	5535	24.461	137.58	1.25536	1.20504	991.138	496.265	757.522	992.464	23.6301	496.265	28.2697	991.181	496.285	757.553	992.504	23.631	496.285	28.2673	1041.47	519.578	795.444	1039.27	24.7445	519.578	26.7726	991.377	496.38	757.717	992.694	23.6356	496.38	28.2527	1071.61	532.841	815.158	1065.96	25.3801	532.841	26.469	985.926	493.509	752.219	986.965	23.4992	493.509	28.9597	1010.32	506.551	775.945	1013.53	24.1317	506.551	28.8677	41	114	113	113	40	81.4221	3.54013	3.51287	3.45173	3.40903	3.32144	3.26449	1.95263	1.90709	1.89572	1.83257	1.80984	1.7382	1.70153	3.55732	3.52018	3.46323	3.41722	3.32997	3.27532	1.89687	1.87299	1.84372	1.80055	1.75876	1.69662	1.64722	3.68631	3.65103	3.60211	3.55785	3.48181	3.42871	1.72343	1.6902	1.66272	1.60728	1.56524	1.48772	1.43627	3.57021	3.53666	3.4776	3.43285	3.34566	3.29235	1.86138	1.84561	1.81077	1.77006	1.7268	1.66321	1.61356	3.75973	3.74319	3.70452	3.6616	3.61304	3.54534	3.48943	1.67005	1.64147	1.60991	1.5532	1.51107	1.42792	1.37779	1.73494	1.72576	1.64219	1.62324	1.52591	1.49073	32	31.1	20.472	15.2576	11.3375	7.44314	5.12051	3.33067	2.11903	28.0126	18.4279	12.934	8.81804	5.81465	3.84202	2.52238	1.65669	60.1087	112.723	106.918	108.468	68.2071	886.636	8.5088	177.661	504.57	770.287	1009.14	24.0272	504.57	27.5603	2078	35	29	11.8768	0.247391	0.247391	12.4123	0.782908	12.4123	88	12.4123	0.108657	15.9101	5.41233	45.6018	5.41233	45.6018	20.0666	23.75	22.25	-20.75	68.1783	1.62329	81.2911	13.1128	18.389	20.4719	137.647	218.678	318.471	391.205	441.625	482.909	5.64856	4.94394	151.964	124.736	107.605	42	32.3951	27.0833	42	4.76	5.5313	0	21.678	45	48	47	47	45	474	3.7612	3.8712	3.95124	3.93183	3.95124	3.89182	3.80666	3.7612	3.73767	3.71357	6.21261	34	40	18	35	0.489796	0.34375	0.271605	0.22	0.181818	504.57	770.287	1009.14	24.0272	504.57	27.5603	683.523	6.39232	5.15329	5.88332	6.632	7.38337	8.14468	8.90964	9.68215	10.4581	11.2404	156.487	4.41884	5.57215	6.87833	8.26539	9.70705	9.98391	599.549	81.9495	1.95118	10057	48	13.116	172
63458	7.926	1.2724	260.683	598.541	260.691	598.542	Cer 18:0;3O/18:1;(2OH)%[M+H]+	Cer 18:0;3O/18:1;(2OH)	[M+H]+	C36H71NO5	Cer-AP	AGZNDGFIVFESDX-SQFISAMPNA-N	CCCCCCCCCCCCCCC(O)C(O)C(CO)NC(=O)C(O)CCCCCCCC\C=C/CCCCCC	Chain resolved		16.96	Feces_2_timsON_pos_1-48_1_5633	233.16:103 264.26099:27 264.263:65 264.26901:72 264.27399:72 266.09601:29 282.27499:54 282.27802:377 300.28201:91 300.285:190 311.16199:141 318.298:73 318.30301:206 319.22501:52 322.13599:106 339.29199:98 401.341:60 409.34:90 410.35599:64 425.33701:64 551.52698:74 562.51501:73 562.51801:144 580.52002:85 580.53101:236 580.53497:69 580.539:254 580.65698:32 581.52698:85 598.526:45 598.54901:32	ID_629	597.533	1.00728	136.827	115.812	113	42	71	36	6741.68	7079.97	8729.05	9723.27	9562.15	9662.35	9316.8	8646.41	8189.67	18778.8	24542.9	34028.9	37953.4	38039	37504	36532.1	35286	34095.5	825.43	840.016	1569.73	2280.74	2319.38	2295.28	2253.98	2199.13	2120.54	136.394	181.56	271.982	316.972	315.616	310.405	303.052	294.124	285.038	18832.2	16449.5	33231.6	51843	52521.5	51846.8	50878.4	49800.8	48104.3	356.889	260.528	438.25	671.917	679.917	733.278	720.75	649.917	594.5	3577.41	5480.36	24.2477	136.517	1.27537	1.22814	977.739	489.566	748.267	979.065	23.3111	489.566	27.7594	977.782	489.585	748.297	979.105	23.312	489.585	27.7582	1028.12	512.905	786.28	1025.92	24.4267	512.905	26.7542	977.979	489.681	748.462	979.296	23.3166	489.681	27.7506	1058.31	526.189	806.049	1052.66	25.0634	526.189	26.5014	972.526	486.808	742.953	973.565	23.1801	486.808	28.0755	1013.57	508.187	781.46	1016.76	24.2085	508.187	28.7162	41	112	110	110	39	79.2357	3.55352	3.51703	3.44979	3.40832	3.33202	3.26886	1.94661	1.90355	1.89493	1.82827	1.80401	1.73351	1.69143	3.56237	3.52301	3.46152	3.41799	3.33735	3.27949	1.89317	1.87054	1.84137	1.79916	1.75369	1.69242	1.63907	3.68937	3.65211	3.60031	3.55675	3.48332	3.42904	1.72675	1.69141	1.66234	1.60593	1.56427	1.48788	1.43462	3.57433	3.53853	3.47614	3.43408	3.35114	3.29588	1.8592	1.84372	1.80874	1.76862	1.72341	1.65901	1.60771	3.76207	3.74428	3.70404	3.66012	3.61123	3.5444	3.48719	1.67748	1.64417	1.61068	1.55173	1.51095	1.43034	1.37871	1.7446	1.72962	1.65432	1.62081	1.53655	1.46458	30	31.1	20.472	15.2576	11.3375	7.44314	5.12051	3.33067	2.11903	27.7531	18.0778	12.5686	8.47628	5.51407	3.58781	2.30645	1.49076	59.5668	110.835	105.192	106.708	67.4086	870.35	8.21099	177.297	504.57	770.287	1009.14	24.0272	504.57	27.5603	2078	33	27	11.8472	0.249478	0.249478	12.4059	0.787474	12.4059	89	12.4059	0.111872	15.478	5.4059	46.7742	5.4059	46.7742	20.0666	24.75	22.25	-19.75	66.2322	1.57696	81.2911	15.0589	17.8461	20.4719	136.321	250.641	378.034	474.034	541.812	591.687	5.6138	4.60212	151.853	111.799	86.8895	42	32.3951	27.0833	42	4.76	5.4883	0	21.618	45	48	47	47	45	474	3.78419	3.91202	4.00733	4.00733	4.04305	4.00733	3.95124	3.91202	3.89182	3.8712	6.30628	33	39	18	35	0.489796	0.34375	0.271605	0.22	0.181818	504.57	770.287	1009.14	24.0272	504.57	27.5603	680.887	6.39232	5.15329	5.88332	6.632	7.38337	8.14468	8.90964	9.68215	10.4581	11.2404	156.487	4.41884	5.57215	6.87833	8.26539	9.70705	9.98391	597.533	81.9495	1.95118	10057	48	12.6	172
66454	10.679	1.3246	271.224	614.572	271.228	614.572	Cer 18:0;3O/19:0;(2OH)%[M+H]+	Cer 18:0;3O/19:0;(2OH)	[M+H]+	C37H75NO5	Cer-AP	BMTREWGCAFXASG-UHFFFAOYNA-N	CCCCCCCCCCCCCCCCCC(O)C(=O)NC(CO)C(O)C(O)CCCCCCCCCCCCCC	Chain resolved		8.91	Feces_2_timsON_pos_1-48_1_5633	217.04401:58 252.267:121 264.26901:266 264.271:144 265.25299:111 279.26999:127 282.27499:111 284.39899:12 293.285:106 297.245:136 300.42801:62 303.07001:90 369.33499:120 427.28201:93 578.56097:76 579.55902:58 580.56598:54 596.52899:62 596.55298:132 596.56:180 598.54901:91	ID_630	613.565	1.00728	132.162	120.239	118	43	75	37	6890.01	7272.66	8973.21	9975.57	9815.46	9915.67	9570.11	8899.72	8431.89	19326.7	25425.3	35463.6	39636.7	39753.4	39218.4	38246.5	37000.4	35726.2	859.844	876.027	1654.36	2419.12	2464.48	2440.39	2399.09	2344.23	2265.24	140.961	188.803	285.013	333.56	332.649	327.438	320.084	311.156	301.402	19698.7	17188.8	35138.2	55228.9	56092.3	55417.6	54449.2	53371.6	51706.9	359.639	264.528	449.5	690.167	699.167	752.528	739.75	669.667	615.75	3695.04	5685.18	25.1323	141.234	1.25331	1.20071	1044.59	522.989	799.819	1045.91	24.3236	522.989	28.9475	1044.63	523.009	799.851	1045.95	24.3245	523.009	28.949	1095.83	546.758	838.498	1093.62	25.4331	546.758	28.838	1044.83	523.106	800.019	1046.15	24.329	523.106	28.9585	1126.36	560.214	858.534	1120.7	26.0629	560.214	27.7824	1039.21	520.152	794.381	1040.25	24.1919	520.152	28.7135	1064.36	533.569	818.518	1067.58	24.8275	533.569	29.378	42	117	116	116	41	83.6085	3.54231	3.51529	3.46056	3.41391	3.33941	3.27329	1.95275	1.91246	1.89661	1.84178	1.81447	1.74823	1.71507	3.55898	3.52494	3.46983	3.426	3.34511	3.28793	1.89798	1.87455	1.84799	1.80481	1.76772	1.70488	1.66152	3.68778	3.6548	3.60837	3.56493	3.49574	3.43946	1.72462	1.69235	1.66732	1.61293	1.57494	1.49864	1.45169	3.57209	3.54172	3.48388	3.44257	3.35947	3.30668	1.86248	1.8468	1.81483	1.77462	1.73467	1.67333	1.62552	3.76094	3.74449	3.70899	3.6665	3.62183	3.55626	3.50279	1.67136	1.64329	1.61467	1.55925	1.52017	1.44109	1.39119	1.74163	1.7268	1.65314	1.62959	1.5366	1.50936	33	31.8071	20.972	15.6112	11.5875	7.61991	5.24551	3.41906	2.18153	28.7197	18.9279	13.2876	9.06804	5.99143	3.96702	2.61077	1.71919	61.6505	115.61	109.643	111.228	70.0057	909.664	8.8989	182.278	531.435	812.815	1062.87	24.7179	531.435	30.3693	2192	36	30	12.0901	0.2455	0.2455	12.4262	0.782908	12.4262	89.5	12.4262	0.105532	16.6064	5.42621	45.7212	5.42621	45.7212	20.5666	24.25	22.75	-21.25	70.3559	1.63618	83.5579	13.202	18.889	20.9719	140.631	222.221	322.783	396.211	447.459	489.769	5.69085	4.99942	155.777	128.548	111.503	43	33.3658	27.9883	43	4.87	5.6722	0	22.177	46	49	48	48	46	485	3.78419	3.89182	3.97029	3.95124	3.97029	3.91202	3.82864	3.78419	3.7612	3.73767	6.23441	35	41	18	36	0.489796	0.34375	0.271605	0.22	0.181818	531.435	812.815	1062.87	24.7179	531.435	30.3693	700.819	6.42626	5.17615	5.90536	6.65286	7.40306	8.16309	8.92678	9.698	10.4727	11.2538	158.652	4.44265	5.59471	6.89871	8.28324	9.72227	9.99998	613.565	83.9495	1.95231	10848	49	13.685	176
68641	11.263	1.3411	274.464	628.587	274.473	628.586	Cer 18:0;3O/20:0;(2OH)%[M+H]+	Cer 18:0;3O/20:0;(2OH)	[M+H]+	C38H77NO5	Cer-AP	RYCCNLKFNBMCIU-UHFFFAOYNA-N	CCCCCCCCCCCCCCCCCCC(O)C(=O)NC(CO)C(O)C(O)CCCCCCCCCCCCCC	Chain resolved		67.14	Feces_2_timsON_pos_1-48_1_5633	252.267:93 263.86499:171 264.23801:34 264.258:133 264.263:124 264.26901:265 264.271:118 264.27399:11 265.24701:83 265.25:53 270.28:73 280.29999:84 282.26401:81 282.27499:451 282.27802:724 282.28:89 282.29401:70 283.28101:301 284.284:84 292.29901:73 293.285:145 298.28601:119 300.285:66 300.28799:285 300.29001:123 301.284:109 301.29001:64 301.29199:96 304.37799:10 310.30801:52 310.311:83 311.31299:75 328.30801:184 328.31699:196 328.319:260 329.32101:86 329.327:101 350.34399:73 356.349:90 357.297:227 357.29999:129 357.30301:319 370.315:55 370.33701:70 370.34299:98 370.51001:21 384.349:69 400.33301:116 574.547:88 575.56097:134 592.55402:72 592.55798:20 592.56201:96 592.565:285 592.56897:130 593.56:95 593.56403:95 593.57501:37 610.56:135 610.56799:512 610.57202:323 610.57599:395 610.58002:401 610.58398:211 610.58801:147 610.62299:101 610.70898:35 611.198:47 611.57397:110 611.578:210 611.58197:385 611.586:83 612.565:60 612.58801:103 614.97699:11 628.578:92 628.59003:79 628.59399:92	ID_631	627.58	1.00728	135.074	123.333	121	44	77	38	7036.31	7441.14	9166.92	10172.3	10012.2	10112.4	9766.87	9096.48	8628.64	19812.4	26078.3	36377.1	40643.5	40760.2	40225.2	39253.3	38007.2	36733	880.822	897.802	1697.09	2482.01	2527.37	2503.27	2461.97	2407.12	2328.13	144.639	193.819	292.701	342.581	341.67	336.459	329.106	320.178	310.423	20195.3	17621.8	36062.4	56707.9	57571.2	56896.5	55928.1	54850.5	53185.9	363.889	269.778	458.75	702.417	711.417	764.778	752	681.917	628	3776.56	5835.35	25.8035	144.888	1.25134	1.1966	1099.6	550.498	843.592	1100.93	25.0212	550.498	30.2232	1099.65	550.519	843.624	1100.97	25.0221	550.519	30.2197	1151.74	574.713	882.951	1149.53	26.1257	574.713	29.6847	1099.85	550.618	843.796	1101.17	25.0267	550.618	30.1993	1182.65	588.358	903.279	1176.99	26.7497	588.358	34.765	1094.08	547.584	838.033	1095.12	24.889	547.584	31.384	1119.96	561.37	862.582	1123.2	25.5272	561.37	30.1345	43	120	119	119	42	85.7949	3.54434	3.51736	3.46883	3.41793	3.35644	3.28055	1.9528	1.91747	1.89707	1.85152	1.81705	1.76173	1.72257	3.56052	3.5292	3.4766	3.43305	3.36088	3.29716	1.89897	1.87609	1.85173	1.80932	1.77515	1.71449	1.6722	3.68906	3.65829	3.61442	3.57094	3.50958	3.44795	1.72562	1.69464	1.67108	1.61923	1.5824	1.51163	1.46234	3.57397	3.54607	3.49069	3.4501	3.37482	3.31658	1.86353	1.84783	1.8186	1.77908	1.74147	1.68394	1.63487	3.7621	3.7456	3.71317	3.67121	3.62952	3.56755	3.51348	1.67255	1.64512	1.61875	1.56582	1.52719	1.45574	1.40041	1.74803	1.72704	1.66612	1.63171	1.55566	1.51602	34	32.5142	21.472	15.9647	11.8375	7.79669	5.37051	3.50745	2.24403	29.4268	19.4279	13.6411	9.31804	6.1682	4.09202	2.69916	1.78169	63.1923	118.498	112.369	113.988	71.8042	932.692	9.289	186.895	559.082	856.795	1118.16	25.4128	559.082	29.4474	2312	37	31	12.3023	0.243764	0.243764	12.4388	0.782908	12.4388	91	12.4388	0.102697	17.3051	5.4388	45.8296	5.4388	45.8296	21.0666	24.75	23.25	-21.75	72.5433	1.64871	85.8303	13.287	19.389	21.4719	143.609	225.741	327.048	401.142	453.18	496.459	5.73201	5.05323	159.595	132.366	115.405	44	34.3377	28.9296	44	4.98	5.8131	0	22.676	47	50	49	49	47	496	3.80666	3.91202	3.98898	3.97029	3.98898	3.93183	3.85015	3.80666	3.78419	3.7612	6.25575	36	42	19	37	0.489796	0.34375	0.271605	0.22	0.181818	559.082	856.795	1118.16	25.4128	559.082	29.4474	718.115	6.45943	5.1985	5.92693	6.6733	7.42237	8.18116	8.94364	9.7136	10.4871	11.267	160.814	4.46591	5.61677	6.9187	8.30078	9.73726	10.0158	627.58	85.9495	1.9534	11682	50	14.254	180
70524	11.964	1.3531	276.792	642.603	276.8	642.602	Cer 18:0;3O/21:0;(2OH)%[M+H]+	Cer 18:0;3O/21:0;(2OH)	[M+H]+	C39H79NO5	Cer-AP	HPLMLTZVVPFTRF-UHFFFAOYNA-N	CCCCCCCCCCCCCCCCCCCC(O)C(=O)NC(CO)C(O)C(O)CCCCCCCCCCCCCC	Chain resolved		20.11	Feces_2_timsON_pos_1-48_1_5633	264.26901:77 265.24701:42 268.25699:64 282.27802:331 282.28:270 283.27899:54 286.27899:45 300.29001:112 303.302:46 324.32199:32 356.36099:56 385.349:39 385.35199:21 412.37201:60 588.56799:58 606.573:68 606.57703:130 606.58502:64 624.58801:465 624.59198:83 624.59601:273 624.59998:215 625.59003:75 625.59399:45 625.59802:62 642.60602:104	ID_632	641.596	1.00728	137.986	126.427	124	45	79	39	7182.61	7609.62	9360.63	10369.1	10209	10309.2	9963.62	9293.24	8825.4	20298	26731.3	37290.7	41650.3	41767	41232	40260.1	39014	37739.8	901.799	919.578	1739.82	2544.89	2590.25	2566.16	2524.86	2470	2391.01	148.318	198.835	300.388	351.603	350.692	345.481	338.127	329.2	319.445	20692	18054.9	36986.6	58186.8	59050.2	58375.5	57407.1	56329.5	54664.8	368.139	275.028	468	714.667	723.667	777.028	764.25	694.167	640.25	3858.05	5985.52	26.4748	148.541	1.24944	1.19271	1156.18	578.787	888.8	1157.51	25.7225	578.787	30.1566	1156.23	578.808	888.832	1157.55	25.7234	578.808	30.1584	1209.19	603.436	928.772	1206.98	26.8217	603.436	30.8496	1156.44	578.91	889.007	1157.76	25.7279	578.91	30.1692	1240.47	617.269	949.368	1234.8	27.44	617.269	30.087	1150.5	575.798	883.133	1151.55	25.5899	575.798	29.8606	1177.12	589.949	908.094	1180.37	26.2304	589.949	30.2674	44	123	122	122	43	87.9814	3.54622	3.51921	3.47634	3.42176	3.37154	3.28838	1.95284	1.92197	1.8974	1.86073	1.81897	1.77587	1.72732	3.56195	3.53302	3.4833	3.43894	3.37586	3.30531	1.89987	1.87761	1.85499	1.81406	1.78123	1.72492	1.68026	3.6902	3.66154	3.62011	3.57631	3.52237	3.45596	1.72646	1.69702	1.67416	1.62592	1.58817	1.52528	1.47023	3.57585	3.54981	3.49773	3.45606	3.39004	3.32455	1.86452	1.84874	1.82208	1.78346	1.74741	1.6944	1.64281	3.76319	3.74656	3.71706	3.6758	3.63631	3.57866	3.52266	1.67363	1.64695	1.62225	1.57258	1.53275	1.47023	1.40783	1.75373	1.7271	1.6783	1.63282	1.57558	1.51886	35	33.2213	21.972	16.3183	12.0875	7.97347	5.49551	3.59584	2.30653	30.1339	19.9279	13.9947	9.56804	6.34498	4.21702	2.78755	1.84419	64.7342	121.386	115.094	116.748	73.6028	955.72	9.6791	191.512	587.507	902.189	1175.01	26.1114	587.507	31.4927	2434	38	32	12.5134	0.242164	0.242164	12.4503	0.782908	12.4503	92.5	12.4503	0.100114	18.0058	5.45027	45.9285	5.45027	45.9285	21.5666	25.25	23.75	-22.25	74.7405	1.6609	88.1087	13.3682	19.889	21.9719	146.581	229.241	331.268	406.005	458.797	502.993	5.77209	5.10548	163.418	136.19	119.311	45	35.3108	29.8408	45	5.09	5.954	0	23.175	48	51	50	50	48	507	3.82864	3.93183	4.00733	3.98898	4.00733	3.95124	3.8712	3.82864	3.80666	3.78419	6.27664	37	43	19	38	0.489796	0.34375	0.271605	0.22	0.181818	587.507	902.189	1175.01	26.1114	587.507	31.4927	735.411	6.49185	5.22036	5.94803	6.69332	7.44132	8.19891	8.96021	9.72896	10.5013	11.28	162.972	4.48864	5.63835	6.93828	8.31801	9.75202	10.0314	641.596	87.9495	1.95443	12560	51	14.823	184
67844	12.737	1.3522	276.49	656.619	276.492	656.62	Cer 18:0;3O/22:0;(2OH)%[M+H]+	Cer 18:0;3O/22:0;(2OH)	[M+H]+	C40H81NO5	Cer-AP	XJDLBNONNWFVMN-UHFFFAOYNA-N	CCCCCCCCCCCCCCCCCCCCC(O)C(=O)NC(CO)C(O)C(O)CCCCCCCCCCCCCC	Chain resolved		53.52	Feces_2_timsON_pos_1-48_1_5265	212.237:75 247.24699:65 254.28101:93 254.28799:141 264.26401:468 264.267:483 264.26999:460 265.25101:213 265.254:224 265.259:48 265.272:109 265.27399:50 270.125:9 270.27899:295 271.284:106 271.28699:57 280.298:65 280.30099:129 280.746:20 281.776:42 282.276:932 282.27899:2974 282.284:312 282.30301:56 283.28:52 283.285:306 283.28799:62 283.66299:33 284.04501:44 284.453:70 292.26199:95 293.28:85 298.30899:70 300.28601:526 300.289:690 300.29199:195 301.28799:95 301.29099:115 301.29401:196 303.30801:101 306.797:57 309.08099:24 310.28101:46 310.30899:114 310.31201:95 318.29599:85 318.29901:79 318.302:79 319.30499:12 319.73499:53 320.31:91 320.526:47 338.34299:151 338.34601:84 346.336:64 356.34399:58 356.35001:1040 356.353:215 356.35599:97 356.35901:75 357.30099:53 357.30399:165 358.319:20 364.289:33 380.35101:66 385.332:111 385.33499:61 385.33801:82 398.35999:66 398.36301:206 398.367:219 399.366:67 399.36899:80 399.375:45 412.37701:24 428.37701:113 428.383:95 502.73599:49 504.27701:42 507.50299:42 574.59497:106 585.57501:52 590.58502:75 590.58899:119 590.59198:65 591.59302:74 591.59698:61 592.56799:73 592.59802:50 602.578:136 602.58197:76 602.586:186 602.59003:215 602.59399:50 603.58502:117 603.58899:218 603.59302:282 603.59698:73 603.60101:146 606.23602:26 606.46301:24 608.59698:60 620.49103:86 620.578:152 620.58197:307 620.586:224 620.58899:127 620.59698:1031 620.60101:2192 620.60498:345 620.62097:43 620.625:9 621.59198:174 621.59497:96 621.599:435 621.60303:473 621.60699:217 621.61102:139 621.61499:69 621.61902:24 621.63898:58 622.60199:123 622.60602:42 622.61798:55 623.56201:73 623.59003:67 623.63397:73 625.44501:49 636.99103:66 637.29401:36 637.51398:10 637.78601:38 637.97803:24 638.15399:45 638.26599:25 638.30603:33 638.41803:25 638.586:388 638.59399:237 638.59802:166 638.60199:957 638.60602:5978 638.60999:7823 638.61401:744 638.61798:351 638.63397:68 638.69:66 638.81799:46 638.92999:44 638.94202:33 639.01398:20 639.01801:28 639.18597:40 639.27802:37 639.40997:58 639.51398:10 639.59003:211 639.60199:154 639.60602:915 639.60999:2088 639.61401:2638 639.61798:433 639.62201:124 639.62598:145 639.66998:40 640.05103:36 640.06702:40 640.203:20 640.34698:61 640.45898:56 640.604:173 640.612:456 640.61603:151 640.62:285 640.62402:22 640.62799:84 640.672:70 640.85999:77 640.96802:91 641.32098:9 641.48901:24 641.62201:78 641.90198:10 642.05103:35 642.31598:50 642.48401:27 642.50403:18 642.55603:28 642.729:9 643.03003:28 643.672:10 644.22699:21 645.52899:10 655.62299:34 656.59998:60 656.60797:154 656.612:100 656.61603:371 656.62:1263 656.62903:201 656.633:229 656.63702:204 656.66101:32	ID_633	655.611	1.00728	140.897	129.52	127	46	81	40	7328.9	7778.1	9554.34	10565.8	10405.7	10505.9	10160.4	9489.99	9022.16	20783.7	27384.3	38204.2	42657.1	42773.8	42238.8	41266.9	40020.8	38746.6	922.776	941.354	1782.55	2607.78	2653.14	2629.04	2587.74	2532.89	2453.9	151.996	203.851	308.076	360.624	359.713	354.502	347.149	338.221	328.466	21188.6	18487.9	37910.8	59665.8	60529.1	59854.4	58886	57808.4	56143.8	372.389	280.278	477.25	726.917	735.917	789.278	776.5	706.417	652.5	3939.5	6135.69	27.146	152.193	1.2476	1.18902	1214.31	607.85	935.405	1215.64	26.4269	607.85	30.7077	1214.35	607.871	935.438	1215.68	26.4279	607.871	30.706	1268.16	632.923	975.935	1265.95	27.5206	632.923	31.2525	1214.57	607.975	935.615	1215.89	26.4324	607.975	30.696	1299.81	646.94	996.777	1294.14	28.1334	646.94	38.5871	1208.49	604.788	929.642	1209.53	26.2941	604.788	31.3949	1235.83	619.299	955.018	1239.08	26.9365	619.299	30.3192	45	126	125	125	44	90.1678	3.54793	3.52091	3.48301	3.42589	3.38434	3.29844	1.95286	1.92598	1.89768	1.86909	1.82093	1.78892	1.73162	3.56331	3.53647	3.48972	3.44419	3.38938	3.3141	1.90068	1.87913	1.85783	1.81892	1.78626	1.73536	1.68696	3.69121	3.66456	3.6254	3.58139	3.53371	3.46475	1.72718	1.69943	1.67669	1.63262	1.59288	1.53839	1.47722	3.57773	3.55303	3.50466	3.46109	3.40415	3.33247	1.86544	1.84956	1.82529	1.78773	1.75268	1.70424	1.65035	3.76421	3.74743	3.72064	3.68027	3.64234	3.58917	3.53132	1.67461	1.64878	1.62526	1.57923	1.53744	1.48363	1.41526	1.75875	1.72712	1.68923	1.63381	1.59368	1.52133	36	33.9284	22.472	16.6718	12.3375	8.15024	5.62051	3.68423	2.36903	30.841	20.4279	14.3482	9.81804	6.52176	4.34202	2.87593	1.90669	66.276	124.274	117.82	119.508	75.4013	978.749	10.0692	196.129	616.702	948.964	1233.4	26.8132	616.702	30.4207	2562	39	33	12.7237	0.240685	0.240685	12.4608	0.782908	12.4608	94	12.4608	0.0977515	18.7084	5.46075	46.0191	5.46075	46.0191	22.0666	25.75	24.25	-22.75	76.9473	1.67277	90.3933	13.446	20.389	22.4719	149.548	232.72	335.447	410.802	464.317	509.383	5.81114	5.15624	167.245	140.019	123.221	46	36.2849	30.787	46	5.2	6.0949	0	23.674	49	52	51	51	49	518	3.85015	3.95124	4.02535	4.00733	4.02535	3.97029	3.89182	3.85015	3.82864	3.80666	6.29711	38	44	20	39	0.489796	0.34375	0.271605	0.22	0.181818	616.702	948.964	1233.4	26.8132	616.702	30.4207	752.707	6.52356	5.24175	5.96871	6.71296	7.45991	8.21636	8.97651	9.74408	10.5152	11.2928	165.128	4.51086	5.65948	6.9575	8.33495	9.76658	10.0467	655.611	89.9495	1.95542	13483	52	15.392	188
71863	11.271	1.351	276.264	654.603	276.265	654.604	Cer 18:0;3O/22:1;(2OH)%[M+H]+	Cer 18:0;3O/22:1;(2OH)	[M+H]+	C40H79NO5	Cer-AP	JCFVGUMDXBKQIW-VXPUYCOJNA-N	CCCCCCCCCCCCCCC(O)C(O)C(CO)NC(=O)C(O)CCCCCCCC\C=C/CCCCCCCCCC	Chain resolved		10.51	Feces_1_timsON_pos_1-47_1_5632	265.25299:68 282.27499:245 282.27802:189 300.28799:141 318.306:70 338.272:81 363.78299:9 366.336:46 373.30701:102 410.36499:58 618.58197:51 636.58899:147 636.59302:50 636.59698:70 636.60498:65 637.59601:60 638.58398:80 638.59601:71 653.539:37	ID_634	653.596	1.00728	148.473	128.187	125	46	79	40	7326.87	7753.88	9503.88	10510.3	10349.2	10449.4	10103.8	9433.44	8965.6	20721.6	27154.8	37683.1	41980.6	42066.2	41531.2	40559.3	39313.1	38039	909.34	927.119	1740.65	2532.28	2570.92	2546.82	2505.52	2450.67	2371.68	151.106	201.624	302.733	353.058	351.702	346.491	339.138	330.21	320.455	20818.8	18181.7	36928.4	57758.9	58437.3	57762.6	56794.2	55716.6	54051.9	373.889	281.528	475.25	720.917	728.917	782.278	769.5	699.417	645.5	3904.37	6081.5	26.9318	151.116	1.26498	1.20931	1196.33	598.862	921.1	1197.66	26.0361	598.862	30.3638	1196.38	598.883	921.133	1197.7	26.0371	598.883	30.364	1250.22	623.95	961.838	1248	27.1305	623.95	34.8467	1196.59	598.986	921.311	1197.91	26.0416	598.986	30.3651	1281.89	637.983	982.781	1276.22	27.744	637.983	31.9904	1190.51	595.799	915.306	1191.55	25.9033	595.799	30.3737	1231.23	617.006	950.945	1234.45	26.8359	617.006	31.1921	45	124	122	122	43	87.9814	3.55592	3.52075	3.48832	3.43086	3.38587	3.29816	1.95234	1.92462	1.89738	1.85938	1.82008	1.78416	1.7287	3.5648	3.53579	3.4981	3.44739	3.38659	3.31517	1.89726	1.87832	1.85662	1.81461	1.78319	1.73205	1.68399	3.69226	3.66374	3.62774	3.58274	3.53124	3.4635	1.72892	1.69897	1.67641	1.63495	1.59291	1.53461	1.4765	3.57838	3.55274	3.51303	3.46323	3.40055	3.33355	1.86289	1.84886	1.82427	1.7851	1.75002	1.70119	1.64753	3.76691	3.74762	3.71971	3.68072	3.64219	3.58617	3.52949	1.68063	1.64903	1.62483	1.58411	1.53848	1.48001	1.41521	1.77156	1.74162	1.66773	1.64672	1.60068	1.53307	34	33.9284	22.472	16.6718	12.3375	8.15024	5.62051	3.68423	2.36903	30.5815	20.0778	13.9828	9.47628	6.22118	4.08781	2.66672	1.73792	65.7342	122.386	116.094	117.748	74.6028	962.463	9.77139	195.765	616.702	948.964	1233.4	26.8132	616.702	30.4207	2562	37	31	12.715	0.242773	0.242773	12.4543	0.787474	12.4543	95	12.4543	0.100967	18.2651	5.45432	47.3169	5.45432	47.3169	22.0666	26.75	24.25	-21.75	74.8756	1.62773	90.3933	15.5177	19.8461	22.4719	148.238	265.882	397.894	498.998	572.775	623.372	5.77988	4.83872	167.121	126.954	102.22	46	36.2849	30.787	46	5.2	6.0519	0	23.614	49	52	51	51	49	518	3.8712	3.98898	4.07754	4.07754	4.11087	4.07754	4.02535	4.00733	4.00733	4.00733	6.39359	37	43	20	39	0.489796	0.34375	0.271605	0.22	0.181818	616.702	948.964	1233.4	26.8132	616.702	30.4207	750.071	6.52356	5.24175	5.96871	6.71296	7.45991	8.21636	8.97651	9.74408	10.5152	11.2928	165.128	4.51086	5.65948	6.9575	8.33495	9.76658	10.0467	653.596	89.9495	1.95542	13483	52	14.876	188
71060	13.26	1.3665	279.303	670.634	279.297	670.636	Cer 18:0;3O/23:0;(2OH)%[M+H]+	Cer 18:0;3O/23:0;(2OH)	[M+H]+	C41H83NO5	Cer-AP	LXCDJSOYWPJYDC-UHFFFAOYNA-N	CCCCCCCCCCCCCCCCCCCCCC(O)C(=O)NC(CO)C(O)C(O)CCCCCCCCCCCCCC	Chain resolved		204.9	Feces_2_timsON_pos_1-48_1_5265	252.235:61 252.265:101 252.27:53 254.246:65 254.286:108 256.19299:96 264.25699:158 264.26401:143 264.267:772 264.26999:512 264.27499:114 265.24799:53 265.25101:79 265.254:309 265.25601:79 265.26099:106 265.26401:117 265.26599:107 265.26901:49 265.99701:13 266.28101:93 268.263:82 270.271:93 270.276:62 270.27899:36 275.26999:92 281.24301:120 282.271:332 282.27301:225 282.276:1782 282.27899:1652 282.28101:414 282.284:277 282.29999:103 282.30301:9 282.30801:30 283.27399:74 283.27701:112 283.28:162 283.28201:146 283.285:154 283.28799:66 284.29001:85 294.08899:25 296.289:93 296.297:134 300.28299:132 300.28601:300 300.289:438 300.29199:653 300.30499:109 300.311:30 301.285:80 301.29099:129 301.29401:119 301.29599:65 302.504:72 310.30899:202 310.35101:94 314.30399:155 315.31201:77 318.29599:233 318.29901:273 318.302:78 318.31:47 318.44601:25 319.26001:61 319.707:20 320.30499:11 332.935:23 337.33401:122 352.34799:133 352.35699:99 366.37299:51 367.37701:125 370.362:242 370.366:283 370.36899:91 370.37201:54 370.375:258 370.37799:92 370.384:45 370.396:43 371.35901:117 371.37201:172 371.375:86 385.38699:20 394.36401:59 398.35999:114 408.388:78 408.39099:85 412.37:18 412.37701:185 412.38599:82 425.39099:58 426.39001:78 426.397:56 436.41501:44 437.42099:56 442.38501:70 442.39099:73 443.39401:99 588.60101:92 588.617:96 604.59698:66 604.60101:143 604.604:43 604.60797:120 604.61603:50 605.59698:82 605.60101:160 607.62097:69 607.633:38 612.57898:23 614.56299:58 616.56598:92 616.58899:36 616.59698:182 616.60498:495 616.60901:96 617.604:198 617.60797:44 617.612:77 617.62402:50 618.604:88 618.60797:50 618.61102:61 619.22998:115 622.08099:13 622.63397:34 623.62201:22 634.59198:107 634.59998:143 634.604:482 634.60797:786 634.612:914 634.61603:1750 634.62:147 634.64801:45 634.65601:78 634.67999:118 634.68402:57 634.76703:46 634.85498:11 634.95898:50 635.60498:91 635.60901:191 635.61298:441 635.617:343 635.62097:520 635.625:95 635.62903:77 635.633:93 636.47198:24 636.61499:47 636.62299:342 636.62701:104 636.64697:9 637.203:9 638.16199:22 638.90198:25 638.94202:52 639.16602:9 641.14502:10 641.47302:29 642.56:39 646.414:25 649.62598:22 651.62:149 651.63702:113 651.64099:55 651.64502:9 651.76202:44 651.93597:26 652.26703:9 652.46899:56 652.57898:53 652.58698:104 652.591:64 652.61902:3530 652.62299:9209 652.62701:11138 652.651:15 652.65503:88 652.659:36 652.69598:9 652.78497:49 652.87799:23 652.89801:30 653.21802:46 653.375:10 653.383:9 653.44:33 653.47699:31 653.50897:60 653.55298:24 653.55701:25 653.61798:787 653.62201:1910 653.62598:4994 653.63:2412 653.63397:379 653.659:48 653.67499:20 653.69897:24 654.61401:140 654.61798:118 654.62201:508 654.62598:237 654.63:544 654.63397:353 654.638:41 654.88098:53 654.94202:10 654.97498:33 655.04797:23 655.09998:37 655.12903:41 655.54999:22 655.651:9 655.74103:42 655.78497:34 655.84601:23 656.02802:10 656.04901:30 656.328:23 656.51501:53 656.69299:28 657.15997:60 657.41998:21 658.63:57 659.38599:61 660.97198:24 661.13098:19 669.05103:25 669.62:43 669.62402:156 670.29199:9 670.44299:53 670.62799:408 670.63202:1533 670.63599:2386 670.64001:875 670.64398:64 670.66101:63 670.70203:12 670.79999:55	ID_635	669.627	1.00728	143.809	132.614	130	47	83	41	7475.2	7946.58	9748.05	10762.6	10602.5	10702.7	10357.1	9686.75	9218.92	21269.4	28037.3	39117.8	43663.9	43780.6	43245.6	42273.7	41027.6	39753.4	943.754	963.13	1825.28	2670.66	2716.02	2691.93	2650.63	2595.77	2516.78	155.674	208.867	315.764	369.646	368.735	363.524	356.171	347.243	337.488	21685.2	18921	38835	61144.7	62008.1	61333.4	60365	59287.4	57622.7	376.639	285.528	486.5	739.167	748.167	801.528	788.75	718.667	664.75	4020.92	6285.85	27.8172	155.846	1.24582	1.1855	1273.97	637.682	983.375	1275.3	27.1341	637.682	30.8698	1274.02	637.703	983.408	1275.35	27.135	637.703	30.8705	1328.65	663.169	1024.42	1326.44	28.2221	663.169	31.4385	1274.23	637.809	983.587	1275.56	27.1395	637.809	30.8749	1360.67	677.368	1045.48	1354.99	28.8295	677.368	31.3786	1268.01	634.55	977.524	1269.05	27.0011	634.55	30.7544	1296.06	649.416	1003.32	1299.32	27.6452	649.416	31.1767	46	129	128	128	45	92.3542	3.54949	3.52254	3.48889	3.43074	3.39468	3.31134	1.95288	1.92955	1.89799	1.87658	1.82357	1.8	1.7371	3.56462	3.53958	3.49575	3.44918	3.40124	3.32465	1.90141	1.88063	1.86032	1.82376	1.79056	1.74525	1.69339	3.69214	3.66738	3.63026	3.58641	3.54351	3.475	1.72778	1.70182	1.67883	1.63905	1.59707	1.55036	1.48474	3.5796	3.55582	3.51127	3.46568	3.41673	3.34176	1.8663	1.85032	1.82823	1.79187	1.75745	1.71326	1.6582	3.76515	3.74822	3.72393	3.68462	3.64778	3.59886	3.54014	1.6755	1.65061	1.62787	1.58555	1.54176	1.49558	1.42403	1.76317	1.72714	1.69891	1.63525	1.60931	1.52553	37	34.6355	22.972	17.0254	12.5875	8.32702	5.74551	3.77262	2.43153	31.5481	20.9279	14.7018	10.068	6.69853	4.46702	2.96432	1.96919	67.8178	127.162	120.545	122.268	77.1999	1001.78	10.4593	200.746	646.665	997.09	1293.33	27.5177	646.665	31.4049	2692	40	34	12.9331	0.239313	0.239313	12.4704	0.782908	12.4704	95.5	12.4704	0.0955813	19.4125	5.47038	46.1024	5.47038	46.1024	22.5666	26.25	24.75	-23.25	79.1637	1.68433	92.6843	13.5206	20.889	22.9719	152.51	236.181	339.587	415.539	469.747	515.641	5.84921	5.20559	171.077	143.854	127.134	47	37.26	31.7038	47	5.31	6.2358	0	24.173	50	53	52	52	50	529	3.8712	3.97029	4.04305	4.02535	4.04305	3.98898	3.91202	3.8712	3.85015	3.82864	6.31716	39	45	20	40	0.489796	0.34375	0.271605	0.22	0.181818	646.665	997.09	1293.33	27.5177	646.665	31.4049	770.003	6.55459	5.26269	5.98896	6.73221	7.47817	8.2335	8.99256	9.75898	10.529	11.3055	167.282	4.5326	5.68017	6.97635	8.35161	9.78092	10.0618	669.627	91.9495	1.95637	14452	53	15.961	192
74559	13.441	1.3803	281.998	684.65	282.002	684.65	Cer 18:0;3O/24:0;(2OH)%[M+H]+	Cer 18:0;3O/24:0;(2OH)	[M+H]+	C42H85NO5	Cer-AP	ZFUXWVVVWGWGPQ-UHFFFAOYNA-N	CCCCCCCCCCCCCCCCCCCCCCC(O)C(=O)NC(CO)C(O)C(O)CCCCCCCCCCCCCC	Chain resolved		1072.78	Feces_2_timsON_pos_1-48_1_5265	212.209:281 234.224:239 247.24001:201 252.25999:176 252.265:366 252.27:172 253.24899:96 253.267:152 253.272:209 254.28101:241 254.283:160 255.287:91 263.259:169 263.961:56 264.26401:538 264.267:587 264.26999:2694 264.272:63 264.27701:209 264.293:22 264.496:116 265.24799:307 265.25101:178 265.254:270 265.26401:232 265.26901:325 265.272:152 266.242:83 266.25699:103 266.27499:92 270.28699:187 276.20801:147 280.26099:89 280.26401:140 282.16699:120 282.19601:36 282.27301:134 282.276:656 282.27899:8559 282.28101:3652 282.42499:109 283.28:620 283.28201:343 283.285:439 283.28799:534 283.29001:147 283.298:172 283.306:198 283.58099:132 283.871:44 284.28799:82 284.931:62 292.20801:34 292.29199:129 292.297:187 292.29999:232 292.302:227 293.30701:247 295.263:150 295.48801:45 296.29999:136 300.28601:221 300.289:1268 300.29199:2414 300.29401:323 300.297:199 300.30499:112 301.28799:143 301.29099:207 301.29401:493 301.29599:330 301.74399:76 302.14001:94 302.867:33 310.30899:408 310.31201:1006 310.315:98 311.314:136 311.31699:102 312.315:134 316.672:156 318.29901:624 318.302:760 318.31299:218 319.30801:141 320.29901:111 320.327:98 322.27399:158 328.31799:464 328.32101:174 328.32599:121 328.36401:256 328.521:47 328.57599:38 329.96301:67 339.366:91 346.33301:65 349.35001:76 356.353:156 357.35199:176 358.30399:136 366.36401:205 366.37:328 366.37299:22 366.37601:136 367.37701:123 371.33499:129 384.37201:401 384.37799:330 384.38101:1761 384.384:319 384.38699:343 384.39099:172 384.39401:143 385.332:834 385.33499:138 385.34399:214 385.38699:379 385.39099:120 385.39401:187 388.311:33 398.35999:156 398.36301:263 399.35901:69 399.388:127 403.34201:56 408.388:20 413.384:161 422.40201:96 423.405:120 424.422:199 426.384:209 426.39001:105 426.39401:387 426.39999:125 427.36499:54 427.39099:218 427.39801:96 427.40399:131 430.414:18 438.388:116 440.41199:118 441.42899:76 450.431:154 454.42801:109 455.086:54 456.401:129 456.40799:347 456.41101:158 456.82001:73 457.40302:150 457.41299:136 527.48102:160 527.495:16 537.48901:65 564.90698:163 565.91998:96 600.60602:154 602.617:219 605.55103:176 618.61499:451 618.61902:593 618.62299:445 618.62701:145 618.64301:103 618.66699:76 619.62402:56 620.62097:94 621.63098:107 624.37299:85 629.85901:69 630.60999:428 630.61401:365 630.61798:1303 630.62201:1583 630.62598:170 630.65002:74 631.43799:36 631.60901:190 631.62097:210 631.625:504 631.62903:501 632.30103:198 632.62402:105 632.63098:212 632.96198:54 634.50403:91 638.66199:24 639.16998:40 647.711:80 648.62598:2459 648.63:6807 648.63397:1902 648.638:633 648.65399:82 648.65802:199 648.66998:69 648.84698:16 649.005:16 649.22998:38 649.50098:103 649.61401:199 649.62598:337 649.63:1003 649.63397:1465 649.638:1634 649.64203:73 650.37201:54 650.61902:214 650.62299:96 650.63501:82 650.63898:355 650.64697:141 650.82098:85 651.07098:114 651.58398:91 651.58801:143 651.64502:189 665.62799:176 665.64801:38 665.87299:58 665.89697:47 665.95502:20 666.00403:18 666.12201:71 666.16699:83 666.22803:163 666.302:34 666.48999:85 666.59998:49 666.612:132 666.62903:42 666.63702:9809 666.64099:49531 666.64502:12968 666.66998:634 666.67401:766 666.67798:170 666.68201:67 666.79602:45 666.79999:114 666.80499:16 666.82098:18 666.82898:67 666.83698:36 666.84497:85 666.85797:16 666.862:103 666.86603:16 666.88599:89 666.89398:50 666.89899:16 666.91901:53 666.95599:16 666.96399:114 666.96802:16 666.99701:34 667.00098:38 667.005:34 667.03302:62 667.03802:38 667.05402:22 667.06201:32 667.091:76 667.099:73 667.11902:49 667.185:16 667.22998:62 667.23401:16 667.23798:16 667.30701:194 667.31598:49 667.328:16 667.401:72 667.40601:58 667.40997:66 667.414:18 667.53198:185 667.53998:94 667.56897:20 667.60602:98 667.60999:121 667.61798:196 667.63898:2123 667.64301:11161 667.64697:9461 667.651:854 667.659:196 667.67102:33 667.69202:40 667.77002:20 667.80603:125 667.95801:60 668.22803:47 668.24799:16 668.27698:49 668.29303:53 668.31403:96 668.33801:38 668.53101:94 668.53497:38 668.56702:63 668.59601:22 668.625:94 668.63702:207 668.64099:904 668.64502:1534 668.64899:893 668.65302:431 668.65698:58 668.66199:134 668.67798:74 668.68597:96 668.73102:109 668.79303:49 668.87402:16 669.00098:103 669.07501:89 669.08698:36 669.23102:20 669.26801:145 669.29602:24 669.349:76 669.43103:40 669.44397:80 669.47198:96 669.48102:83 669.48901:16 669.526:100 669.55798:53 669.79999:42 669.87402:92 669.91101:63 670.05402:112 670.16101:98 670.30402:40 670.38202:120 670.57001:20 670.75098:49 670.95203:71 671.034:201 671.22198:18 671.39899:45 672.48602:45 679.26801:109 679.30499:74 683.02399:16 684.62097:136 684.63397:40 684.64203:640 684.646:3817 684.65002:6608 684.65503:5646 684.67499:117 684.70001:27 684.81201:42 685.052:116	ID_636	683.643	1.00728	146.72	135.707	133	48	85	42	7621.49	8115.06	9941.76	10959.4	10799.2	10899.4	10553.9	9883.51	9415.67	21755.1	28690.3	40031.3	44670.7	44787.4	44252.4	43280.5	42034.4	40760.2	964.731	984.906	1868.01	2733.55	2778.91	2754.81	2713.51	2658.66	2579.67	159.352	213.883	323.451	378.667	377.756	372.545	365.192	356.264	346.509	22181.9	19354	39759.2	62623.7	63487	62812.3	61843.9	60766.3	59101.7	380.889	290.778	495.75	751.417	760.417	813.778	801	730.917	677	4102.3	6436.01	28.4885	159.498	1.24409	1.18216	1335.16	668.278	1032.68	1336.5	27.8437	668.278	32.0333	1335.21	668.3	1032.71	1336.54	27.8446	668.3	32.0314	1390.66	694.171	1074.19	1388.44	28.9258	694.171	31.8812	1335.43	668.407	1032.9	1336.76	27.8491	668.407	32.02	1423.03	708.548	1095.47	1417.34	29.528	708.548	34.3272	1329.07	665.078	1026.75	1330.11	27.7107	665.078	32.7414	1357.82	680.296	1052.96	1361.1	28.3562	680.296	31.6943	47	132	131	131	46	94.5406	3.5509	3.52412	3.49404	3.43648	3.4026	3.3259	1.95289	1.93274	1.89839	1.88318	1.8278	1.80822	1.74535	3.56587	3.54239	3.50135	3.45418	3.4114	3.33704	1.90208	1.88211	1.8625	1.82845	1.79442	1.7543	1.70034	3.693	3.67	3.63471	3.59149	3.55185	3.48646	1.7283	1.70413	1.6807	1.64506	1.60113	1.5609	1.49375	3.58144	3.55826	3.51743	3.47023	3.42766	3.35306	1.86708	1.85105	1.83092	1.79587	1.76186	1.72139	1.66667	3.76602	3.74897	3.72693	3.68886	3.65275	3.60769	3.54943	1.67632	1.6524	1.63015	1.59144	1.54606	1.50593	1.43476	1.76707	1.72722	1.70745	1.63847	1.62135	1.53568	38	35.3426	23.472	17.379	12.8375	8.5038	5.87051	3.861	2.49403	32.2552	21.4279	15.0553	10.318	6.87531	4.59202	3.05271	2.03169	69.3596	130.05	123.271	125.028	78.9984	1024.81	10.8494	205.363	677.39	1046.54	1354.78	28.2246	677.39	31.6291	2826	41	35	13.1418	0.238038	0.238038	12.4792	0.782908	12.4792	97	12.4792	0.0935813	20.1182	5.47924	46.1792	5.47924	46.1792	23.0666	26.75	25.25	-23.75	81.3895	1.69562	94.9818	13.5922	21.389	23.4719	155.467	239.625	343.689	420.218	475.093	521.776	5.88635	5.25359	174.913	147.692	131.051	48	38.2361	32.6543	48	5.42	6.3767	0	24.672	51	54	53	53	51	540	3.89182	3.98898	4.06044	4.04305	4.06044	4.00733	3.93183	3.89182	3.8712	3.85015	6.33683	40	46	21	41	0.489796	0.34375	0.271605	0.22	0.181818	677.39	1046.54	1354.78	28.2246	677.39	31.6291	787.299	6.58496	5.2832	6.00881	6.7511	7.4961	8.25036	9.00835	9.77366	10.5426	11.318	169.432	4.55388	5.70044	6.99485	8.368	9.79507	10.0766	683.643	93.9495	1.95728	15468	54	16.53	196
74021	12.795	1.3668	279.25	682.634	279.26	682.635	Cer 18:0;3O/24:1;(2OH)%[M+H]+	Cer 18:0;3O/24:1;(2OH)	[M+H]+	C42H83NO5	Cer-AP	DNHNBCDDNLBZMD-DQRAZIAONA-N	CCCCCCCCCCCCCCC(O)C(O)C(CO)NC(=O)C(O)CCCCCCCC\C=C/CCCCCCCCCCCC	Chain resolved		58.47	Feces_2_timsON_pos_1-48_1_5265	149.354:9 222.194:71 228.436:21 253.24899:129 264.259:121 264.26401:166 264.267:331 264.26999:280 265.22:11 265.25101:100 265.25601:74 265.26599:80 265.26901:93 265.272:70 265.27399:114 265.27701:85 266.34:9 270.27899:64 282.215:38 282.27301:342 282.276:627 282.27899:2196 282.28101:338 282.284:94 282.29999:9 282.31299:47 283.28:60 283.28201:288 283.285:537 300.28601:515 300.289:157 300.29199:402 300.29401:158 300.302:47 300.311:93 301.28799:36 301.29099:214 302.29501:44 303.09601:18 310.34601:48 318.29901:473 319.29999:82 337.34201:96 337.345:63 337.34799:111 364.35501:71 365.36499:91 378.375:75 379.37601:70 382.36401:87 382.367:88 382.37601:101 394.367:83 396.38501:43 397.39099:25 406.362:108 408.388:83 409.53699:24 424.37:248 424.37299:109 424.37601:349 424.379:75 424.383:243 424.38599:214 425.36801:124 425.371:86 425.37799:118 425.384:52 425.401:52 425.93301:28 426.45901:32 426.56699:30 437.37799:63 438.38199:11 438.392:118 453.32901:40 453.41299:44 454.39099:62 455.39401:102 552.33197:105 599.60199:108 608.39801:55 616.59698:76 616.60101:51 616.60498:79 616.60901:11 617.61603:61 619.62:88 624.66199:101 625.66302:12 628.59698:22 628.60101:51 628.60498:237 628.60901:305 628.67603:36 629.59698:250 629.60498:243 629.60901:44 629.61298:64 630.479:24 631:66 634.59998:112 634.60797:65 634.61603:27 646.591:78 646.60303:138 646.60699:149 646.61102:1461 646.61499:585 646.61902:629 646.62299:884 647.60199:175 647.60999:45 647.61401:22 647.61798:533 647.62201:397 647.65399:48 648.15002:24 648.62201:142 648.62598:38 648.763:10 650.211:24 650.328:25 650.909:41 651.04303:32 663.49799:10 663.86902:23 663.88898:33 664.39899:11 664.55402:43 664.57501:18 664.61102:609 664.61902:925 664.62299:11184 664.62799:2112 664.63599:200 664.64001:144 664.65198:15 664.72601:21 664.87701:75 665.19098:44 665.19501:22 665.46899:50 665.61102:107 665.61603:45 665.62402:1965 665.62799:3196 665.63202:640 665.63599:611 665.64001:134 665.64801:91 665.65601:60 665.67297:104 665.72601:10 666.02002:33 666.56702:10 666.625:337 666.62903:208 666.633:523 666.63702:299 666.64502:96 666.64899:88 666.87799:55 666.89899:31 666.935:13 667.63501:93 668.07599:12 668.633:9 669.24298:24 669.45599:53 669.57898:9 672.01001:46 672.71997:9 681.60999:24 681.61401:59 681.953:25 682.07703:23 682.40698:11 682.61798:109 682.62701:56 682.63098:1163 682.63501:1127 682.63898:853 682.64301:390 682.64697:62 682.65601:127 682.75897:35 683.09399:24 683.11902:19	ID_637	681.627	1.00728	154.296	134.374	131	48	83	42	7619.46	8090.84	9891.3	10903.8	10742.7	10842.9	10497.3	9826.95	9359.11	21692.9	28460.8	39510.2	43994.2	44079.8	43544.8	42572.9	41326.7	40052.6	951.294	970.67	1826.1	2658.05	2696.69	2672.59	2631.29	2576.44	2497.45	158.463	211.656	318.108	371.101	369.745	364.534	357.181	348.253	338.498	21812	19047.7	38776.9	60716.8	61395.2	60720.5	59752.1	58674.5	57009.8	382.389	292.028	493.75	745.417	753.417	806.778	794	723.917	670	4067.56	6382.01	28.2738	158.414	1.26038	1.20099	1315.29	658.342	1016.1	1316.63	27.4297	658.342	31.5029	1315.34	658.364	1016.14	1316.67	27.4306	658.364	31.5028	1370.81	684.246	1057.85	1368.59	28.5123	684.246	33.7216	1315.56	658.471	1016.32	1316.89	27.4351	658.471	31.502	1403.2	698.635	1079.24	1397.52	29.1149	698.635	32.2711	1309.19	655.142	1010.14	1310.24	27.2966	655.142	31.568	1350.38	676.576	1044.73	1353.62	28.2004	676.576	32.3908	47	130	128	128	45	92.3542	3.55662	3.52394	3.50293	3.43862	3.40071	3.33509	1.95282	1.93074	1.8978	1.87643	1.82564	1.80295	1.74011	3.56613	3.54402	3.51002	3.45401	3.4102	3.34381	1.89918	1.88165	1.86073	1.82423	1.79306	1.75032	1.69628	3.69336	3.66999	3.63796	3.59105	3.54989	3.48802	1.72944	1.70349	1.6814	1.64704	1.60004	1.55943	1.4937	3.58106	3.56046	3.52513	3.46952	3.4271	3.35802	1.86468	1.85069	1.82966	1.7931	1.76024	1.71863	1.66277	3.76858	3.7489	3.72667	3.68959	3.65175	3.60563	3.54866	1.6814	1.65196	1.63135	1.59605	1.54516	1.50469	1.43692	1.77603	1.74067	1.69571	1.65034	1.61878	1.53669	36	35.3426	23.472	17.379	12.8375	8.5038	5.87051	3.861	2.49403	31.9957	21.0778	14.6899	9.97628	6.57473	4.33781	2.84349	1.86292	68.8178	128.162	121.545	123.268	78.1999	1008.52	10.5516	204.999	677.39	1046.54	1354.78	28.2246	677.39	31.6291	2826	39	33	13.1391	0.240125	0.240125	12.4728	0.787474	12.4728	98	12.4728	0.0967967	19.672	5.47281	47.5093	5.47281	47.5093	23.0666	27.75	25.25	-22.75	79.2708	1.65147	94.9818	15.711	20.8461	23.4719	154.163	273.329	407.416	510.732	587.513	642.385	5.8566	4.94694	174.783	134.579	109.961	48	38.2361	32.6543	48	5.42	6.3337	0	24.612	51	54	53	53	51	540	3.91202	4.02535	4.11087	4.11087	4.14313	4.11087	4.06044	4.04305	4.04305	4.04305	6.42972	39	45	21	41	0.489796	0.34375	0.271605	0.22	0.181818	677.39	1046.54	1354.78	28.2246	677.39	31.6291	784.663	6.58496	5.2832	6.00881	6.7511	7.4961	8.25036	9.00835	9.77366	10.5426	11.318	169.432	4.55388	5.70044	6.99485	8.368	9.79507	10.0766	681.627	93.9495	1.95728	15468	54	16.014	196
73556	11.61	1.3484	275.513	680.619	275.516	680.618	Cer 18:0;3O/24:2;(2OH)%[M+H]+	Cer 18:0;3O/24:2;(2OH)	[M+H]+	C42H81NO5	Cer-AP	COIAYXIVKOAWBC-DPTWWRMPNA-N	CCCCCCCCCCCCCCC(O)C(O)C(CO)NC(=O)C(O)CCCCCCCCCCCCCCC\C=C/C\C=C/CC	Chain resolved		12.14	Feces_2_timsON_pos_1-48_1_5265	123.659:15 264.26401:106 282.28101:347 317.32001:103 393.353:147 422.35999:180 429.37:188 495.31:113 551.328:470 551.362:19 599.56299:267 607.367:80 607.38702:190 607.39099:139 607.39502:130 607.39801:142 607.422:104 615.591:65 626.578:147 626.58197:36 626.59003:164 644.59198:154 644.59601:199 646.61102:123 662.59698:99 662.60101:163 662.60498:286 662.60901:274 662.61298:634 662.617:147 663.44098:190 663.45697:330 663.461:181 663.49402:115 663.59998:152 663.612:199 663.62:275 663.62402:110 663.63599:145 664.45203:96 664.46802:63 664.513:199 664.60699:94 664.61102:70 665.46002:322 666.151:17 678.71997:33 680.25897:62 680.61798:145 680.62201:223	ID_638	679.611	1.00728	159.205	133.04	129	48	81	42	7617.43	8066.63	9840.84	10848.3	10698.2	10813.6	10470.1	9809.76	9356.07	21630.8	28231.3	38989.1	43317.7	43486.9	43159.9	42250.1	41056.6	39959.4	937.857	956.435	1784.2	2582.55	2621.59	2624.77	2596.9	2535.73	2477.29	157.573	209.429	312.765	363.534	362.848	360.084	353.62	344.916	337.164	21442.2	18741.5	37794.5	58809.9	59456.5	59489.7	58891.1	57596.8	56455.1	383.889	293.278	492.25	738.417	743.667	801.528	791	718.417	667	4031.75	6326.34	28.0525	157.296	1.2703	1.1826	1315.1	658.246	1020.07	1316.43	27.4257	658.246	31.6027	1315.15	658.268	1020.1	1316.48	27.4266	658.268	31.6022	1370.72	684.204	1061.82	1368.5	28.5105	684.204	32.5114	1315.37	658.375	1020.29	1316.69	27.4311	658.375	31.5994	1403.17	698.623	1083.22	1397.49	29.1144	698.623	32.6918	1308.99	655.04	1014.11	1310.03	27.2924	655.04	31.7577	1392.98	697.846	1087.96	1396.12	29.0858	697.846	31.6615	47	128	125	125	44	90.1678	3.5636	3.53303	3.50545	3.44321	3.40701	3.33459	1.95279	1.91896	1.89738	1.86817	1.82281	1.79895	1.73677	3.5749	3.55128	3.50979	3.45791	3.41584	3.34267	1.89951	1.87768	1.85658	1.82071	1.78985	1.74598	1.69421	3.69655	3.67548	3.63811	3.59221	3.55127	3.4848	1.73021	1.70931	1.68253	1.64679	1.60072	1.55872	1.49137	3.59226	3.56449	3.52513	3.47287	3.43134	3.35701	1.86498	1.84939	1.826	1.79094	1.75774	1.71504	1.66021	3.76834	3.75012	3.7291	3.68912	3.65168	3.60465	3.54581	1.68405	1.66002	1.63445	1.59606	1.54697	1.50628	1.43464	1.76452	1.75326	1.67765	1.65665	1.59454	1.5488	34	35.3426	23.472	17.379	12.8375	8.5038	5.87051	3.861	2.49403	31.7362	20.7276	14.3095	9.67647	6.38237	4.20935	2.76964	1.83152	68.276	126.274	119.82	121.508	77.4013	992.234	10.2538	204.635	677.39	1046.54	1354.78	28.2246	677.39	31.6291	2826	36	31	12.5745	0.239797	0.239797	12.4746	0.785737	12.4746	99	12.4746	0.095888	19.271	5.47463	48.0514	5.47463	48.0514	23.0666	28.75	25.25	-21.75	77.7241	1.61925	94.9818	17.2577	20.3032	23.4719	152.833	293.832	438.133	534.144	601.304	658.781	5.82647	4.73346	174.623	126.114	103.734	48	38.2361	32.6543	48	5.42	6.2907	0	24.552	51	54	53	53	51	540	3.93183	4.06044	4.15888	4.17439	4.21951	4.20469	4.14313	4.11087	4.09434	4.07754	6.48464	38	44	21	41	0.489796	0.34375	0.271605	0.22	0.181818	677.39	1046.54	1354.78	28.2246	677.39	31.6291	782.026	6.58496	5.2832	6.00881	6.7511	7.4961	8.25036	9.00835	9.77366	10.5426	11.318	169.432	4.55388	5.70044	6.99485	8.368	9.79507	10.0766	679.611	93.9495	1.95728	15468	54	15.687	196
76393	13.572	1.4179	289.576	698.666	289.569	698.661	Cer 18:0;3O/25:0;(2OH)%[M+H]+	Cer 18:0;3O/25:0;(2OH)	[M+H]+	C43H87NO5	Cer-AP	YADUGDLSXPPFIP-UHFFFAOYNA-N	CCCCCCCCCCCCCCCCCCCCCCCC(O)C(=O)NC(CO)C(O)C(O)CCCCCCCCCCCCCC	Chain resolved		56.46	Feces_1_timsON_pos_1-47_1_5632	220.131:87 229.189:130 252.265:70 252.267:372 252.272:85 252.27699:93 261.22:65 264.263:56 264.26599:109 264.26901:397 264.271:130 265.25:119 265.25299:244 265.27301:43 266.254:45 267.811:24 279.26501:168 282.272:192 282.27499:310 282.27802:2875 282.28:119 282.28299:78 282.517:9 283.276:255 283.28101:416 283.284:78 284.284:205 284.289:99 284.914:26 285.23499:79 292.29599:129 293.285:269 293.306:100 296.293:187 296.29599:103 297.297:54 298.31:81 300.022:9 300.27701:114 300.28799:514 300.29001:1100 300.293:87 300.315:78 301.29001:144 301.29199:153 303.224:61 303.302:107 310.30499:274 310.30801:193 310.311:70 311.31799:18 312.29999:57 318.29199:98 318.30099:458 318.30301:80 319.30399:42 324.32199:103 328.31699:78 328.319:179 328.32199:164 329.32101:38 331.341:55 334.65701:39 339.30399:76 352.35599:101 361.05301:20 363.35999:63 363.36301:127 365.358:69 370.349:97 370.37:65 371.379:22 381.34399:96 381.39099:59 382.31299:67 396.41501:38 398.38699:167 398.39001:267 398.39401:100 398.397:200 398.39999:197 398.40302:231 398.41599:44 399.25299:62 399.39899:47 399.40799:91 403.35999:109 409.33701:42 409.37799:91 410.38501:121 410.388:45 413.37201:96 417.37:103 423.354:59 424.40399:71 426.38199:77 427.38599:72 427.40302:47 440.185:35 440.215:22 440.40701:123 440.41101:186 440.414:34 440.56299:66 441.414:71 442.39301:63 454.41599:41 454.42599:57 467.41501:91 470.418:126 471.42801:60 630.612:48 632.64099:45 633.633:68 633.63702:53 634.64099:68 634.64899:90 634.65698:55 644.63:28 644.64203:79 645.63501:201 645.73602:22 647.41803:56 647.53497:10 652.65698:57 662.63501:132 662.63898:518 662.64301:455 662.651:80 662.65503:64 662.672:75 663.63397:37 663.638:86 663.64203:158 663.646:119 663.65002:65 663.65399:82 663.96399:34 664.646:54 664.65002:55 664.65802:52 665.13898:9 666.60199:23 680.62799:139 680.63202:189 680.63599:95 680.64398:73 680.64899:1038 680.65302:3449 680.65698:1265 680.66101:977 680.76398:48 681.44202:9 681.63202:53 681.65198:1704 681.65698:456 681.66101:763 681.66498:477 681.66901:124 681.69:49 682.08197:10 682.65698:53 682.66498:73 682.77698:23 683.948:21 685.06598:27 685.883:97 685.89899:22 698.65198:93 698.66101:606 698.66498:1028 698.66901:614 698.67297:130 698.68201:69 698.703:63	ID_639	697.658	1.00728	149.632	138.801	136	49	87	43	7767.79	8283.53	10135.5	11156.1	10996	11096.2	10750.7	10080.3	9612.43	22240.8	29343.3	40944.9	45677.5	45794.2	45259.2	44287.3	43041.2	41767	985.709	1006.68	1910.74	2796.43	2841.79	2817.7	2776.4	2721.54	2642.55	163.03	218.899	331.139	387.689	386.778	381.567	374.214	365.286	355.531	22678.5	19787	40683.4	64102.6	64966	64291.3	63322.9	62245.3	60580.6	385.139	296.028	505	763.667	772.667	826.028	813.25	743.167	689.25	4183.65	6586.17	29.1597	163.149	1.24242	1.17897	1397.88	699.635	1083.3	1399.21	28.5554	699.635	32.3738	1397.93	699.657	1083.33	1399.26	28.5563	699.657	32.3747	1454.16	725.924	1125.24	1451.94	29.6315	709.783	32.7291	1398.15	699.766	1083.51	1399.48	28.5607	699.766	32.3797	1486.88	740.477	1146.72	1481.2	30.2285	709.783	32.4856	1391.65	696.37	1077.29	1392.69	28.4223	696.37	32.2437	1421.1	711.934	1103.93	1424.38	29.0691	709.783	32.7143	48	135	134	134	47	96.727	3.55219	3.52571	3.49851	3.44297	3.40851	3.34054	1.9529	1.93559	1.89908	1.88881	1.83412	1.81325	1.75628	3.56709	3.54493	3.50652	3.45936	3.41997	3.35032	1.90269	1.88356	1.86444	1.8329	1.79808	1.76238	1.7082	3.69381	3.67244	3.6388	3.59665	3.5589	3.49832	1.72875	1.70632	1.68239	1.65056	1.60539	1.56991	1.50437	3.58323	3.56044	3.52311	3.47499	3.43691	3.36579	1.86781	1.85174	1.83336	1.7997	1.76602	1.72867	1.67565	3.76682	3.74969	3.72967	3.69295	3.65737	3.61566	3.5591	1.67707	1.65414	1.63219	1.59685	1.5506	1.51467	1.44688	1.77053	1.72749	1.71485	1.64574	1.62778	1.55152	39	36.0497	23.972	17.7325	13.0875	8.68057	5.99551	3.94939	2.55653	32.9623	21.9279	15.4089	10.568	7.05209	4.71702	3.1411	2.09419	70.9015	132.937	125.996	127.788	80.797	1047.83	11.2395	209.98	708.873	1097.29	1417.75	28.9336	708.873	33.0138	2962	42	36	13.3499	0.236849	0.236849	12.4874	0.782908	12.4874	98.5	12.4874	0.0917322	20.825	5.48744	46.2504	5.48744	46.2504	23.5666	27.25	25.75	-24.25	83.6248	1.70663	97.2859	13.6612	21.889	23.9719	158.42	243.051	347.755	424.843	480.36	527.798	5.92261	5.30032	178.753	151.536	134.97	49	39.213	33.5762	49	5.53	6.5176	0	25.171	52	55	54	54	52	551	3.91202	4.00733	4.07754	4.06044	4.07754	4.02535	3.95124	3.91202	3.89182	3.8712	6.35611	41	47	21	42	0.489796	0.34375	0.271605	0.22	0.181818	708.873	1097.29	1417.75	28.9336	708.873	33.0138	804.595	6.61471	5.3033	6.02828	6.76964	7.51371	8.26694	9.02389	9.78813	10.556	11.3304	171.58	4.57471	5.72031	7.01302	8.38412	9.80901	10.0913	697.658	95.9495	1.95815	16532	55	17.099	200
77688	13.257	1.3797	281.775	696.65	281.784	696.652	Cer 18:0;3O/25:1;(2OH)%[M+H]+	Cer 18:0;3O/25:1;(2OH)	[M+H]+	C43H85NO5	Cer-AP	AJOOFEXKZLWDDJ-FCQUAONHNA-N	CCCCCCCCCCCCCCC(O)C(O)C(CO)NC(=O)C(O)CCCCCCCC\C=C/CCCCCCCCCCCCC	Chain resolved		31.78	Feces_2_timsON_pos_1-48_1_5265	243.231:83 245.228:138 250.25101:199 256.21301:55 264.26199:166 264.267:132 264.26999:212 266.40201:13 282.276:70 282.27899:431 282.28101:387 283.285:100 296.29199:140 296.297:181 300.289:125 301.29599:116 368.39099:102 369.35501:154 383.349:208 383.36099:191 395.336:121 411.30399:247 413.258:173 416.32401:104 417.33899:15 425.32599:215 438.38501:135 438.388:275 438.392:122 438.39499:55 440.08701:28 441.32599:229 450.401:150 466.439:67 466.46301:14 468.40302:179 469.42099:51 537.49597:157 591.59302:66 612.60602:145 630.60999:166 630.61798:112 630.62598:34 636.59497:76 642.60797:67 642.612:48 642.62:303 643.62:132 643.64001:119 644.62799:51 649.62201:122 652.61902:58 652.63501:76 660.60999:97 660.61798:295 660.62201:74 660.62598:73 660.63:240 660.63397:541 660.638:77 661.61902:39 661.63098:56 661.64398:122 661.672:157 662.633:121 662.646:97 662.65002:28 677.883:31 678.47998:91 678.62903:163 678.633:522 678.63702:1466 678.64099:1629 678.64502:503 678.65002:136 678.65399:142 678.66602:77 678.711:203 679.10699:59 679.47498:52 679.61102:62 679.63098:255 679.63501:174 679.64001:342 679.64398:448 679.64801:352 679.65198:90 679.65601:119 679.664:94 679.68103:182 679.75897:159 680.34998:28 680.63898:91 680.65503:160 680.659:215 682.22101:90 682.22498:74 682.51898:15 683.88:35 695.61603:84 695.633:235 695.65002:53 695.66699:114 696.62701:139 696.63599:94 696.64398:163 696.65198:746 696.65601:306 696.66101:100	ID_640	695.643	1.00728	157.208	137.467	134	49	85	43	7765.76	8259.32	10085	11100.6	10939.4	11039.6	10694.1	10023.7	9555.87	22178.6	29113.8	40423.8	45001	45086.6	44551.6	43579.6	42333.5	41059.4	972.272	992.446	1868.83	2720.93	2759.57	2735.48	2694.18	2639.32	2560.33	162.141	216.672	325.796	380.122	378.767	373.556	366.203	357.275	347.52	22308.7	19480.8	39701.1	62195.7	62874.2	62199.5	61231.1	60153.5	58488.8	386.639	297.278	503	757.667	765.667	819.028	806.25	736.167	682.25	4149.1	6532.26	28.9448	162.063	1.2582	1.19714	1377.13	689.261	1065.66	1378.47	28.1319	689.261	33.6733	1377.18	689.283	1065.69	1378.51	28.1328	689.283	33.6806	1433.43	715.559	1107.84	1431.21	29.2084	709.783	32.3918	1377.4	689.392	1065.87	1378.73	28.1373	689.392	33.7252	1466.17	730.122	1129.43	1460.49	29.8058	709.783	32.7093	1370.9	685.995	1059.61	1371.95	27.9989	685.995	32.8046	1412.43	707.598	1093.81	1415.67	28.8913	707.598	32.2678	48	133	131	131	46	94.5406	3.55692	3.52633	3.50773	3.44312	3.40772	3.35088	1.95287	1.93313	1.89814	1.88384	1.82977	1.80914	1.75138	3.56696	3.54801	3.51397	3.45809	3.42153	3.35578	1.90009	1.88309	1.86241	1.82927	1.79694	1.75796	1.70414	3.69392	3.67306	3.64184	3.59547	3.55821	3.49972	1.72964	1.70583	1.68345	1.65192	1.60415	1.56984	1.50329	3.58276	3.5638	3.52932	3.47365	3.4391	3.36905	1.86552	1.85149	1.83194	1.79713	1.76471	1.72579	1.67169	3.76928	3.74953	3.72977	3.69352	3.65613	3.61447	3.55805	1.6817	1.65367	1.63415	1.60054	1.54928	1.51538	1.44784	1.77694	1.74024	1.7091	1.65116	1.62472	1.55245	37	36.0497	23.972	17.7325	13.0875	8.68057	5.99551	3.94939	2.55653	32.7028	21.5778	15.0434	10.2263	6.75151	4.46281	2.93188	1.92542	70.3596	131.05	124.271	126.028	79.9984	1031.55	10.9417	209.616	708.873	1097.29	1417.75	28.9336	708.873	33.0138	2962	40	34	13.3496	0.238936	0.238936	12.481	0.787474	12.481	99.5	12.481	0.0949476	20.3777	5.48101	47.593	5.48101	47.593	23.5666	28.25	25.75	-23.25	81.485	1.66296	97.2859	15.801	21.3461	23.9719	157.119	277.014	412.09	516.443	594.6	651.342	5.89356	4.99882	178.621	138.4	113.845	49	39.213	33.5762	49	5.53	6.4746	0	25.111	52	55	54	54	52	551	3.93183	4.04305	4.12713	4.12713	4.15888	4.12713	4.07754	4.06044	4.06044	4.06044	6.44731	40	46	21	42	0.489796	0.34375	0.271605	0.22	0.181818	708.873	1097.29	1417.75	28.9336	708.873	33.0138	801.959	6.61471	5.3033	6.02828	6.76964	7.51371	8.26694	9.02389	9.78813	10.556	11.3304	171.58	4.57471	5.72031	7.01302	8.38412	9.80901	10.0913	695.643	95.9495	1.95815	16532	55	16.583	200
81892	13.691	1.4083	287.495	712.681	287.5	712.683	Cer 18:0;3O/26:0;(2OH)%[M+H]+	Cer 18:0;3O/26:0;(2OH)	[M+H]+	C44H89NO5	Cer-AP	XNLFLZXNXQVPII-UHFFFAOYNA-N	CCCCCCCCCCCCCCCCCCCCCCCCC(O)C(=O)NC(CO)C(O)C(O)CCCCCCCCCCCCCC	Chain resolved		123.9	Feces_2_timsON_pos_1-48_1_5265	235.242:216 247.242:241 252.26801:144 254.286:78 264.26401:454 264.267:329 264.26999:117 264.272:279 264.28799:13 265.25101:357 265.254:109 265.25601:55 265.27399:116 266.255:92 270.284:133 273.19101:89 280.298:157 282.271:285 282.276:440 282.27899:2289 282.28101:1308 282.29999:13 282.30499:181 283.28:171 283.28201:282 283.28799:100 283.43399:55 283.70599:38 286.767:41 292.29401:158 292.297:121 292.29999:610 292.302:188 293.28601:193 293.28799:521 293.302:130 294.59698:54 296.28101:54 300.28299:267 300.289:579 300.29199:645 300.297:82 300.29999:145 300.311:38 300.51901:13 301.10101:35 301.29401:253 301.29599:134 302:62 308.29401:14 310.29501:127 310.30701:210 310.30899:1395 310.31201:763 310.315:203 310.42899:14 311.311:189 311.314:185 311.32001:104 311.62701:30 314.37399:30 315.31:99 318.29599:79 318.302:312 319.29999:106 321.314:168 328.31799:423 328.32101:351 328.32401:206 328.32599:250 330.202:28 330.64801:32 346.32101:109 346.32999:205 346.33301:73 346.34201:48 346.345:175 347.32999:93 357.36099:103 384.375:205 384.37799:86 384.38101:223 384.384:178 384.39099:44 385.32501:83 385.328:103 393.35901:65 394.39899:87 394.405:261 410.35101:144 412.383:80 412.41199:320 412.41501:87 412.41901:106 412.422:237 413.38699:181 413.41599:110 415.388:62 415.47198:202 417.35501:135 417.36801:96 426.39401:82 426.397:128 426.39999:89 426.40399:96 426.42599:89 427.39499:42 429.37701:72 431.327:227 437.41101:110 441.41901:75 452.39899:119 454.42499:359 454.42801:205 454.43201:306 455.431:253 456.40399:93 456.40799:296 456.41101:97 457.423:58 457.457:54 464.43701:121 468.44101:86 477.35001:42 482.45801:117 484.43799:210 484.44199:69 484.44501:113 484.50101:32 485.42801:89 485.44199:69 505.50101:140 559.07202:141 578.55902:32 619.66302:17 620.63702:109 628.62402:100 630.50702:72 641.52502:73 646.64398:310 646.64801:134 647.64203:147 647.646:171 647.65002:117 647.65802:184 647.66199:89 653.62201:73 654.62201:119 657.63898:72 658.62201:56 658.63:151 658.638:44 658.64203:188 658.646:1223 658.65002:573 658.65399:260 658.65802:380 658.66199:30 658.935:13 659.61298:71 659.63397:168 659.638:48 659.646:100 659.65002:104 659.65399:333 659.65802:444 659.66199:204 659.69897:59 660.64203:137 662.22998:109 663.11401:41 664.664:45 675.64697:109 675.85602:27 676.33801:37 676.573:20 676.64301:165 676.64697:152 676.651:284 676.65503:1554 676.659:3100 676.66302:2212 676.66699:213 676.68402:90 676.68799:189 676.78699:95 677.133:69 677.64801:104 677.65198:130 677.65601:401 677.65997:1425 677.664:319 677.66803:1001 677.67297:320 677.677:198 677.73798:34 678.01501:71 678.62097:100 678.66199:249 678.66602:211 678.67401:61 678.724:32 678.85602:104 680.97699:14 690.46997:31 693.58099:90 693.65601:86 693.664:115 693.69299:71 693.88898:28 693.91803:83 694.01801:47 694.29401:48 694.37299:117 694.45203:13 694.50598:102 694.61499:52 694.62701:78 694.64398:354 694.66498:1796 694.66901:13749 694.67297:22972 694.677:370 694.698:219 694.70697:68 694.87402:89 694.99902:75 695.00299:13 695.00702:48 695.19501:35 695.26599:40 695.362:13 695.41199:14 695.43298:14 695.45398:82 695.59601:123 695.65399:168 695.65802:171 695.66699:384 695.67102:3314 695.67499:13267 695.67902:212 695.68298:76 695.71698:75 695.896:27 695.92999:31 696.02197:25 696.05902:89 696.59003:13 696.65198:134 696.66101:242 696.66498:134 696.677:1719 696.68201:739 696.68597:417 696.69397:255 696.698:59 696.711:99 696.84399:32 696.89001:14 696.92798:31 697.05298:42 697.112:93 697.17499:13 697.31702:56 697.685:86 697.70099:73 697.83502:63 697.85999:55 697.89801:32 697.95203:14 698.00201:62 698.04797:17 698.15302:32 698.27899:40 698.383:31 698.45398:32 698.55902:16 698.59601:79 699.98602:35 700.50598:45 701.04602:13 701.633:30 703.11798:13 704.91199:75 710.55499:32 711.56403:32 711.56799:148 711.61401:44 711.61902:14 711.67297:114 711.88:59 712.02802:13 712.30298:68 712.52698:75 712.565:71 712.56897:139 712.66199:303 712.66602:315 712.66998:392 712.67499:732 712.67902:3842 712.68298:3163 712.68701:1949 712.69202:279 712.70398:69 712.71698:62 712.72101:14 713.021:73 713.14398:31	ID_641	711.674	1.00728	152.544	141.895	139	50	89	44	7914.09	8452.01	10329.2	11352.9	11192.8	11293	10947.4	10277	9809.19	22726.5	29996.3	41858.4	46684.3	46801	46266	45294.1	44048	42773.8	1006.69	1028.46	1953.47	2859.32	2904.68	2880.58	2839.28	2784.43	2705.44	166.708	223.915	338.827	396.71	395.799	390.588	383.235	374.307	364.552	23175.1	20220.1	41607.6	65581.6	66444.9	65770.3	64801.9	63724.3	62059.6	389.389	301.278	514.25	775.917	784.917	838.278	825.5	755.417	701.5	4264.98	6736.32	29.8308	166.801	1.24079	1.17593	1462.11	731.749	1135.2	1463.44	29.2689	709.783	33.4724	1462.15	731.772	1135.23	1463.49	29.2697	709.783	33.4708	1519.17	758.426	1177.55	1516.94	30.3389	709.783	33.4538	1462.38	731.883	1135.42	1463.71	29.2742	709.783	33.4615	1552.23	773.152	1199.22	1546.54	30.9308	709.783	42.4923	1455.75	728.42	1129.13	1456.8	29.1359	709.783	33.9924	1485.89	744.328	1156.19	1489.18	29.7836	709.783	33.2122	49	138	137	137	48	98.9134	3.55336	3.5273	3.50238	3.44979	3.41305	3.35436	1.95292	1.93815	1.90053	1.89305	1.8416	1.81616	1.76813	3.56828	3.54724	3.51128	3.46475	3.42714	3.36348	1.90324	1.88496	1.86618	1.83705	1.80172	1.76946	1.71686	3.69457	3.67471	3.64257	3.60184	3.56494	3.50983	1.72914	1.70839	1.68398	1.65554	1.61003	1.57739	1.51586	3.58497	3.5624	3.52829	3.48012	3.44456	3.37888	1.86848	1.85243	1.83558	1.80336	1.77002	1.73516	1.68477	3.76755	3.75039	3.73214	3.69689	3.66173	3.62285	3.56884	1.67776	1.65582	1.63403	1.60178	1.55552	1.52187	1.45934	1.7736	1.72838	1.72082	1.65561	1.63024	1.56804	40	36.7568	24.472	18.0861	13.3375	8.85735	6.12051	4.03778	2.61903	33.6695	22.4279	15.7625	10.818	7.22886	4.84202	3.22949	2.15669	72.4433	135.825	128.722	130.548	82.5956	1070.86	11.6296	214.597	741.111	1149.32	1482.22	29.6444	709.783	33.1292	3102	43	37	13.5574	0.235738	0.235738	12.495	0.782908	12.495	100	12.495	0.0900175	21.533	5.49504	46.3164	5.49504	46.3164	24.0666	27.75	26.25	-24.75	85.8693	1.71739	99.5969	13.7276	22.389	24.4719	161.368	246.461	351.788	429.417	485.553	533.713	5.95802	5.34584	182.597	155.383	138.891	50	40.1908	34.5306	50	5.64	6.6585	0	25.67	53	56	55	55	53	562	3.93183	4.02535	4.09434	4.07754	4.09434	4.04305	3.97029	3.93183	3.91202	3.89182	6.37502	42	48	22	43	0.489796	0.34375	0.271605	0.22	0.181818	741.111	1149.32	1482.22	29.6444	709.783	33.1292	821.891	6.64386	5.32301	6.04737	6.78784	7.53102	8.28324	9.0392	9.8024	10.5693	11.3426	173.726	4.59512	5.73979	7.03086	8.39998	9.82277	10.1057	711.674	97.9495	1.95899	17645	56	17.668	204
81459	13.258	1.4023	286.282	710.666	286.29	710.669	Cer 18:0;3O/26:1;(2OH)%[M+H]+	Cer 18:0;3O/26:1;(2OH)	[M+H]+	C44H87NO5	Cer-AP	WEDFYVYLNJHFKY-VHXPQNKSNA-N	CCCCCCCCCCCCCC\C=C/CCCCCCCCC(O)C(=O)NC(CO)C(O)C(O)CCCCCCCCCCCCCC	Chain resolved		30.46	LI_2_timsON_pos_1-45_1_5262	236.23399:43 236.239:73 237.24001:158 250.25301:234 252.27:142 264.20499:33 264.26401:84 264.267:679 264.26999:224 264.38:67 265.272:122 265.27399:214 267.646:11 282.27899:55 282.284:101 283.28:158 283.285:57 284.29001:249 306.271:55 351.36499:87 353.28201:36 360.10999:25 392.01599:67 392.17899:42 392.358:190 405.396:40 410.396:132 411.39999:84 421.42001:94 441.41299:84 458.59201:35 626.61798:131 626.62201:97 626.62598:44 626.63:148 626.638:74 627.62097:80 627.633:92 627.63702:107 638.62201:92 638.646:99 639.62598:58 644.62402:103 644.63202:232 644.63599:80 644.64099:83 644.64502:26 645.63:57 646.61902:35 656.62:11 656.63702:166 656.64099:141 657.63501:101 657.64697:47 658.646:72 662.633:55 662.638:58 662.646:14 662.65002:97 663.63599:130 663.64001:103 664.29303:74 664.64801:102 666.97198:74 673.63202:131 673.64001:28 674.51099:11 674.63898:30 674.64301:703 674.64697:330 675.64203:52 675.651:210 675.67102:43 676.63898:57 676.64697:55 676.65503:147 676.659:58 679.42102:13 691.63898:14 691.64301:99 691.65601:147 692.60101:103 692.62201:40 692.62598:157 692.63501:113 692.64697:288 692.651:694 692.65503:782 692.65997:2389 692.664:408 692.69702:38 693.651:99 693.65601:502 693.65997:783 693.664:176 693.66803:29 693.672:11 693.76398:30 693.797:15 694.64801:264 694.66101:93 694.66498:82 694.67297:268 694.677:72 694.68201:97 695.55798:24 695.89203:63 709.53802:35 709.60999:130 710.63098:145 710.677:35 710.68103:62 710.93903:14	ID_642	709.658	1.00728	160.119	140.561	137	50	87	44	7912.05	8427.8	10278.7	11297.3	11136.2	11236.4	10890.9	10220.5	9752.63	22664.3	29766.8	41337.3	46007.8	46093.4	45558.4	44586.4	43340.3	42066.2	993.249	1014.22	1911.56	2783.82	2822.46	2798.36	2757.06	2702.21	2623.22	165.819	221.688	333.483	389.144	387.788	382.577	375.224	366.296	356.541	22805.3	19913.8	40625.3	63674.7	64353.1	63678.4	62710	61632.4	59967.8	390.889	302.528	512.25	769.917	777.917	831.278	818.5	748.417	694.5	4230.61	6682.5	29.6158	165.711	1.25609	1.19348	1440.52	720.957	1116.55	1441.86	28.8372	709.783	32.9963	1440.57	720.979	1116.58	1441.9	28.8381	709.783	32.9963	1497.59	747.64	1159.14	1495.37	29.9075	709.783	40.1761	1440.8	721.09	1116.77	1442.13	28.8425	709.783	32.996	1530.68	762.375	1180.92	1524.99	30.4997	709.783	33.5155	1434.16	717.627	1110.44	1435.21	28.7042	709.783	33.04	1476.1	739.428	1144.3	1479.35	29.5869	709.783	34.4248	49	136	134	134	47	96.727	3.55721	3.52923	3.51103	3.4485	3.41424	3.36336	1.9529	1.93521	1.89883	1.89014	1.83517	1.81349	1.76405	3.56798	3.55156	3.51714	3.46343	3.43097	3.36611	1.90095	1.88439	1.86397	1.83415	1.80039	1.7649	1.71327	3.69451	3.67597	3.64512	3.60036	3.5655	3.51021	1.72983	1.70815	1.68527	1.65621	1.6091	1.57816	1.51353	3.58472	3.56658	3.53279	3.47928	3.44854	3.37937	1.86632	1.85222	1.834	1.8011	1.7688	1.73218	1.68115	3.76991	3.7502	3.73259	3.69717	3.66047	3.6224	3.56717	1.68196	1.65551	1.63655	1.60436	1.55451	1.5239	1.45845	1.77752	1.73986	1.72082	1.6522	1.63071	1.57381	38	36.7568	24.472	18.0861	13.3375	8.85735	6.12051	4.03778	2.61903	33.4099	22.0778	15.397	10.4763	6.92828	4.58781	3.02027	1.98792	71.9015	133.937	126.996	128.788	81.797	1054.58	11.3318	214.233	741.111	1149.32	1482.22	29.6444	709.783	33.1292	3102	41	35	13.5592	0.237825	0.237825	12.4886	0.787474	12.4886	101	12.4886	0.0932329	21.0847	5.48861	47.6698	5.48861	47.6698	24.0666	28.75	26.25	-23.75	83.7099	1.6742	99.5969	15.887	21.8461	24.4719	160.07	280.676	416.709	522.059	601.521	659.992	5.92964	5.0493	182.462	142.228	117.736	50	40.1908	34.5306	50	5.64	6.6155	0	25.61	53	56	55	55	53	562	3.95124	4.06044	4.14313	4.14313	4.17439	4.14313	4.09434	4.07754	4.07754	4.07754	6.46459	41	47	22	43	0.489796	0.34375	0.271605	0.22	0.181818	741.111	1149.32	1482.22	29.6444	709.783	33.1292	819.255	6.64386	5.32301	6.04737	6.78784	7.53102	8.28324	9.0392	9.8024	10.5693	11.3426	173.726	4.59512	5.73979	7.03086	8.39998	9.82277	10.1057	709.658	97.9495	1.95899	17645	56	17.152	204
85030	13.786	1.4223	290.245	726.697	290.252	726.697	Cer 18:0;3O/27:0;(2OH)%[M+H]+	Cer 18:0;3O/27:0;(2OH)	[M+H]+	C45H91NO5	Cer-AP	YXTAPJXRXKEISQ-UHFFFAOYNA-N	CCCCCCCCCCCCCCCCCCCCCCCCCC(O)C(=O)NC(CO)C(O)C(O)CCCCCCCCCCCCCC	Chain resolved		14.09	Feces_2_timsON_pos_1-48_1_5265	264.26999:112 280.298:286 282.28101:158 292.29999:104 296.29199:202 300.29199:223 317.207:277 318.32999:49 320.064:119 324.32599:72 338.33701:82 384.38101:160 389.32199:130 415.35599:75 430.37799:193 453.37601:198 462.39999:130 465.39001:112 468.444:193 470.43701:102 498.46399:147 521.448:142 560.55103:75 656.64502:121 660.659:232 660.66699:179 662.66998:118 671.65698:75 672.67102:39 673.66498:161 674.664:63 688.633:100 689.60101:165 690.66998:104 690.67401:279 690.67798:63 690.68201:86 690.68597:105 690.69:230 691.677:151 691.68103:135 691.685:121 692.65503:153 692.74701:84 703.651:39 705.77802:40 707.71399:67 707.90302:19 708.26099:19 708.67798:142 708.68201:174 708.68701:785 708.69098:1863 708.69501:202 708.70398:147 709.02399:91 709.60999:118 709.68201:539 709.68597:161 709.69:1485 709.69397:226 709.698:125 709.71997:158 709.80402:149 710.55902:60 710.65997:197 710.68597:77 710.698:119 710.70203:37 713.65997:67 725.56598:174 725.57501:243 725.62201:100 725.677:86 725.68201:191 725.68597:95 726.57703:58 726.586:251 726.599:167 726.67603:153 726.67999:123 726.68402:128 726.69299:381 726.69702:469 726.70099:277 726.71002:128	ID_643	725.69	1.00728	155.455	144.988	142	51	91	45	8060.38	8620.49	10522.9	11549.6	11389.5	11489.7	11144.2	10473.8	10005.9	23212.1	30649.3	42772	47691.1	47807.8	47272.8	46300.9	45054.8	43780.6	1027.66	1050.23	1996.2	2922.2	2967.56	2943.47	2902.17	2847.31	2768.32	170.386	228.931	346.515	405.732	404.821	399.61	392.257	383.329	373.574	23671.7	20653.1	42531.8	67060.6	67923.9	67249.2	66280.8	65203.2	63538.5	393.639	306.528	523.5	788.167	797.167	850.528	837.75	767.667	713.75	4346.28	6886.47	30.502	170.452	1.23921	1.17302	1527.84	764.618	1188.37	1529.18	29.9839	709.783	34.0558	1527.89	764.64	1188.41	1529.23	29.9848	709.783	34.0569	1585.66	791.673	1231.11	1583.44	31.0478	709.783	34.2168	1528.12	764.753	1188.59	1529.45	29.9892	709.783	34.0635	1619.07	806.57	1252.94	1613.37	31.6347	709.783	34.0272	1521.36	761.226	1182.24	1522.41	29.8512	709.783	33.8804	1552.19	777.475	1209.73	1555.49	30.4997	709.783	34.4572	50	141	140	140	49	101.1	3.55442	3.52893	3.50572	3.45657	3.41684	3.36698	1.95293	1.94045	1.90334	1.8954	1.84921	1.81816	1.77961	3.56945	3.54935	3.51565	3.47029	3.43319	3.3759	1.90375	1.88631	1.86778	1.8409	1.80544	1.77558	1.72585	3.69531	3.6768	3.64605	3.60696	3.57023	3.52058	1.72948	1.71033	1.68553	1.66	1.61509	1.58348	1.52736	3.58663	3.56421	3.533	3.4856	3.45084	3.39151	1.86909	1.85311	1.83758	1.80685	1.7739	1.74095	1.69368	3.76823	3.7511	3.73437	3.70066	3.6659	3.62933	3.57833	1.67839	1.65742	1.63574	1.60626	1.56078	1.52777	1.47136	1.77635	1.73118	1.72416	1.66558	1.63149	1.5835	41	37.4639	24.972	18.4396	13.5875	9.03413	6.24551	4.12617	2.68153	34.3766	22.9279	16.116	11.068	7.40564	4.96702	3.31788	2.21919	73.9851	138.713	131.447	133.308	84.3941	1093.89	12.0197	219.214	774.1	1202.61	1548.2	30.3569	709.783	34.9696	3244	44	38	13.7644	0.234697	0.234697	12.5021	0.782908	12.5021	101.5	12.5021	0.0884231	22.242	5.5021	46.3779	5.5021	46.3779	24.5666	28.25	26.75	-25.25	88.123	1.7279	101.915	13.7916	22.889	24.9719	164.312	249.856	355.79	433.943	490.676	539.53	5.99262	5.3902	186.444	159.234	142.814	51	41.1694	35.4571	51	5.75	6.7994	0	26.169	54	57	56	56	54	573	3.95124	4.04305	4.11087	4.09434	4.11087	4.06044	3.98898	3.95124	3.93183	3.91202	6.39359	43	49	22	44	0.489796	0.34375	0.271605	0.22	0.181818	774.1	1202.61	1548.2	30.3569	709.783	34.9696	839.187	6.67243	5.34233	6.06611	6.80572	7.54803	8.29929	9.05427	9.81646	10.5824	11.3547	175.869	4.61512	5.7589	7.04839	8.4156	9.83633	10.12	725.69	99.9495	1.95979	18808	57	18.237	208
68316	10.686	1.3093	267.993	626.572	267.983	626.572	Cer 18:1;3O/20:0;(2OH)%[M+H]+	Cer 18:1;3O/20:0;(2OH)	[M+H]+	C38H75NO5	Cer-AP	RIAQFLRTXLRBQM-WJTDDFOZNA-N	CCCCCCCCCCCCCCCCCCC(O)C(=O)NC(CO)C(O)C(O)CCC\C=C\CCCCCCCCC	Chain resolved		10.8	Feces_2_timsON_pos_1-48_1_5633	190.166:101 240.23801:97 247.239:55 262.255:110 263.233:143 280.25699:169 280.26501:14 284.19601:159 298.26901:119 298.27802:123 328.314:27 328.32501:114 329.258:189 338.255:155 338.26901:153 339.28299:126 339.289:82 339.29501:43 341.371:32 370.328:120 520.49597:97 552.33398:150 565.43597:119 571.57599:82 590.552:161 593.51398:120 594.14203:114 608.55499:108 608.55902:113 608.56299:85 608.56702:211 608.57098:46 608.61401:93 609.55902:204 609.56702:529 609.57898:64 625.56201:78 626.50897:87	ID_644	625.565	1.00728	142.65	121.999	119	44	75	38	7034.28	7416.93	9116.46	10116.8	9955.66	10055.9	9695.2	9008.69	8541.84	19750.2	25848.9	35856	39967	40052.6	39517.6	38494.7	37166.6	35856.5	867.385	883.567	1655.19	2406.51	2445.15	2421.05	2377	2312.67	2228.16	143.75	191.592	287.357	335.015	333.659	328.448	321.005	311.542	301.144	19825.5	17315.6	35080	54801	55479.4	54804.7	53836	52573.2	50711.2	365.389	271.028	456.75	696.417	704.333	760.278	745.667	668.417	617.5	3740.99	5780.95	25.5898	143.817	1.27291	1.1832	1083.09	542.242	831.93	1084.42	24.6459	542.242	43.3264	1083.14	542.262	831.962	1084.46	24.6468	542.262	41.4775	1135.26	566.471	871.269	1133.05	25.7511	566.471	29.1945	1083.34	542.362	832.134	1084.66	24.6514	542.362	38.8078	1166.2	580.135	891.599	1160.54	26.3759	580.135	29.8444	1077.57	539.329	826.376	1078.61	24.5138	539.329	31.2526	1116.99	559.889	862.958	1120.19	25.4589	559.889	29.3161	43	118	116	116	41	83.6085	3.55069	3.51809	3.47086	3.43267	3.3572	3.27541	1.94445	1.91741	1.89068	1.85039	1.81008	1.76022	1.71395	3.56611	3.52841	3.48306	3.44111	3.35984	3.29331	1.89648	1.87458	1.85079	1.80502	1.7705	1.71181	1.66695	3.69261	3.65755	3.61581	3.57393	3.50839	3.44326	1.72789	1.69435	1.67023	1.62069	1.58325	1.50938	1.45822	3.57592	3.5453	3.49704	3.4564	3.37322	3.31316	1.86278	1.84549	1.81798	1.77611	1.7377	1.68149	1.62995	3.76297	3.74669	3.71256	3.67131	3.62948	3.56525	3.50918	1.67533	1.64605	1.61795	1.56916	1.53073	1.45404	1.39634	1.76357	1.72767	1.67959	1.61812	1.57011	1.51059	32	32.5142	21.472	15.9647	11.8375	7.79669	5.37051	3.50745	2.24403	29.1673	19.0778	13.2757	8.97628	5.87358	3.84126	2.49051	1.61445	62.6505	116.61	110.643	112.228	71.0057	916.407	8.99119	186.531	559.082	856.795	1118.16	25.4128	559.082	29.4474	2312	35	29	12.1897	0.252773	0.252773	12.4297	0.787474	12.4297	92	12.4297	0.107263	16.964	5.42967	46.3133	5.42967	46.3133	21.0666	25.75	23.25	-20.75	70.451	1.60116	85.8303	15.3793	18.8461	21.4719	142.291	258.324	388.112	480.096	532.735	570.612	5.69909	4.72402	159.477	119.359	94.5248	44	34.3377	28.9296	44	4.98	5.7701	0	22.616	47	50	49	49	47	496	3.82864	3.95124	4.04305	4.04305	4.07754	4.06044	4.02535	4.02535	4.04305	4.07754	6.38351	35	41	19	37	0.489796	0.34375	0.271605	0.22	0.181818	559.082	856.795	1118.16	25.4128	559.082	29.4474	715.479	6.45943	5.1985	5.92693	6.6733	7.42237	8.18116	8.94364	9.7136	10.4871	11.267	160.814	4.46591	5.61677	6.9187	8.30078	9.73726	10.0158	625.565	85.9495	1.9534	11682	50	13.738	180
71858	12.067	1.3456	275.156	654.603	275.16	654.6	Cer 18:1;3O/22:0;(2OH)%[M+H]+	Cer 18:1;3O/22:0;(2OH)	[M+H]+	C40H79NO5	Cer-AP	SUIXAFDIHPOBSV-IMVLJIQENA-N	CCCCCCCCCCCCCCCCCCCCC(O)C(=O)NC(CO)C(O)C(O)CCC\C=C\CCCCCCCCC	Chain resolved		40.73	Feces_2_timsON_pos_1-48_1_5633	161.13:81 177.129:83 212.149:55 245.224:122 245.22701:110 250.252:94 262.22198:93 262.25:259 262.25201:81 262.255:137 263.23499:90 263.23801:249 263.258:111 264.23801:39 266.62601:42 275.255:99 280.25699:435 280.26001:120 280.263:83 280.26501:554 280.27899:103 281.263:68 282.254:63 282.27499:116 282.27802:100 290.25101:122 298.26099:78 298.267:137 298.272:559 298.27499:201 298.28299:65 299.263:88 299.27399:101 299.27899:59 300.18301:25 301.25101:65 303.30399:77 308.254:125 316.28201:101 316.285:94 316.327:64 317.285:65 340.26901:176 342.961:41 355.32999:36 356.34299:135 356.349:173 356.35199:143 356.35501:79 357.35001:65 357.353:62 357.35599:211 357.82001:23 357.892:24 365.32101:100 366.323:121 381.31:54 381.31299:70 383.27899:73 394.36301:72 397.29501:104 398.34:45 398.35901:91 400.181:46 400.36099:43 400.48499:34 408.38599:51 412.38501:111 428.37201:61 437.436:88 438.39001:110 540.52301:75 600.56897:105 601.578:45 602.84399:37 618.57397:91 618.578:87 618.58197:149 618.586:175 619.59003:20 619.60602:120 619.72803:9 620.58698:116 636.33301:28 636.57703:38 636.58099:228 636.58899:645 636.59302:1032 636.59698:134 636.60498:68 637.58398:22 637.58801:138 637.59198:49 637.59601:277 637.59998:255 637.612:31 638.58801:118 638.59998:106 645.953:26 654.59601:189 654.59998:81	ID_645	653.596	1.00728	148.473	128.187	125	46	79	40	7326.87	7753.88	9503.88	10510.3	10349.2	10449.4	10088.7	9402.2	8935.36	20721.6	27154.8	37683.1	41980.6	42066.2	41531.2	40508.3	39180.2	37870	909.34	927.119	1740.65	2532.28	2570.92	2546.82	2502.77	2438.44	2353.93	151.106	201.624	302.733	353.058	351.702	346.491	339.048	329.585	319.187	20818.8	18181.7	36928.4	57758.9	58437.3	57762.6	56793.9	55531.2	53669.1	373.889	281.528	475.25	720.917	728.833	784.778	770.167	692.917	642	3904.37	6081.5	26.9318	151.116	1.26792	1.1741	1197.48	599.435	923.887	1198.81	26.0611	599.435	32.2522	1197.52	599.456	923.919	1198.85	26.062	599.456	32.2705	1251.36	624.522	964.345	1249.14	27.1553	624.522	30.5591	1197.74	599.56	924.096	1199.06	26.0665	599.56	32.3874	1283.04	638.557	985.165	1277.37	27.769	638.557	31.7754	1191.66	596.375	918.138	1192.7	25.9283	596.375	30.7273	1234.05	618.414	957.398	1237.27	26.8971	618.414	30.3693	45	124	122	122	43	87.9814	3.55403	3.52268	3.48333	3.43998	3.38747	3.29486	1.94449	1.92595	1.89158	1.86816	1.81426	1.78754	1.72421	3.56977	3.53584	3.49315	3.45439	3.39017	3.30966	1.89818	1.87755	1.857	1.81621	1.78048	1.73335	1.68184	3.69533	3.66404	3.62589	3.58479	3.53365	3.46068	1.72991	1.69949	1.67557	1.63337	1.59457	1.53737	1.47242	3.58021	3.55206	3.50811	3.46989	3.40421	3.32797	1.8649	1.84714	1.82473	1.78568	1.74858	1.70207	1.64604	3.76485	3.74879	3.72011	3.68009	3.64262	3.5879	3.527	1.67728	1.65015	1.62428	1.58097	1.54243	1.48321	1.41068	1.77346	1.72761	1.70229	1.62102	1.60552	1.51894	34	33.9284	22.472	16.6718	12.3375	8.15024	5.62051	3.68423	2.36903	30.5815	20.0778	13.9828	9.47628	6.22713	4.09126	2.66728	1.73945	65.7342	122.386	116.094	117.748	74.6028	962.463	9.77139	195.765	616.702	948.964	1233.4	26.8132	616.702	30.4207	2562	37	31	12.6122	0.249693	0.249693	12.4516	0.787474	12.4516	95	12.4516	0.102318	18.3668	5.45162	46.5079	5.45162	46.5079	22.0666	26.75	24.25	-21.75	74.835	1.62685	90.3933	15.5583	19.8461	22.4719	148.238	265.882	397.894	491.94	546.574	586.76	5.77988	4.83872	167.121	126.954	102.22	46	36.2849	30.787	46	5.2	6.0519	0	23.614	49	52	51	51	49	518	3.8712	3.98898	4.07754	4.07754	4.11087	4.09434	4.06044	4.06044	4.07754	4.11087	6.41999	37	43	20	39	0.489796	0.34375	0.271605	0.22	0.181818	616.702	948.964	1233.4	26.8132	616.702	30.4207	750.071	6.52356	5.24175	5.96871	6.71296	7.45991	8.21636	8.97651	9.74408	10.5152	11.2928	165.128	4.51086	5.65948	6.9575	8.33495	9.76658	10.0467	653.596	89.9495	1.95542	13483	52	14.876	188
70601	12.862	1.345	274.914	668.619	274.919	668.617	Cer 18:1;3O/23:0;(2OH)%[M+H]+	Cer 18:1;3O/23:0;(2OH)	[M+H]+	C41H81NO5	Cer-AP	TYVDMHBPUUFNQL-BYCLXTJYNA-N	CCCCCCCCCCCCCCCCCCCCCC(O)C(=O)NC(CO)C(O)C(O)CCC\C=C\CCCCCCCCC	Chain resolved		14.38	Feces_3_timsON_pos_1-49_1_5266	262.25299:137 262.26099:75 268.26001:45 280.26099:49 280.26401:109 280.26599:115 298.276:152 370.36899:87 370.375:100 371.36801:88 405.37299:75 412.37701:58 412.38:111 413.37701:24 466.418:78 466.42499:83 468.42401:109 602.586:47 603.53497:72 603.58899:50 604.60797:49 614.58197:93 615.58698:68 615.591:164 615.599:54 623.55798:64 623.56201:88 623.56598:50 632.53198:50 632.59198:194 632.59601:93 632.59998:212 632.604:9 633.58301:102 633.59497:94 633.60699:42 650.59399:55 650.599:58 650.60303:183 650.60699:970 650.61102:1176 650.61499:173 650.61902:233 651.58398:18 651.58801:59 651.59998:92 651.60797:86 651.612:659 651.61603:222 651.62:141 651.625:91 651.62903:183 652.336:24 652.61902:114 652.62299:76 653.20099:59 654.01898:30 654.33502:49 654.81299:59 667.64697:40 668.604:20 668.612:108 668.62097:72 668.625:336 668.62903:73 668.64099:49	ID_646	667.611	1.00728	151.385	131.28	128	47	81	41	7473.17	7922.36	9697.59	10707.1	10545.9	10646.1	10285.5	9598.96	9132.11	21207.2	27807.8	38596.7	42987.4	43073	42538	41515.1	40187	38876.8	930.317	948.895	1783.37	2595.16	2633.8	2609.71	2565.66	2501.33	2416.81	154.785	206.64	310.42	362.079	360.724	355.513	348.069	338.607	328.208	21315.4	18614.7	37852.6	59237.8	59916.2	59241.6	58272.9	57010.1	55148.1	378.139	286.778	484.5	733.167	741.083	797.028	782.417	705.167	654.25	3985.99	6231.76	27.6028	154.765	1.26556	1.16992	1256.99	629.192	971.91	1258.32	26.7728	629.192	30.6682	1257.04	629.213	971.943	1258.37	26.7738	629.213	30.6683	1311.7	654.692	1012.86	1309.48	27.8613	654.692	33.133	1257.25	629.318	972.122	1258.58	26.7783	629.318	30.6689	1343.75	668.909	1033.9	1338.07	28.4696	668.909	31.305	1251.03	626.062	966.077	1252.08	26.6399	626.062	30.6811	1294.9	648.84	1006.66	1298.13	27.6199	648.84	30.6645	46	127	125	125	44	90.1678	3.55546	3.52479	3.48876	3.44329	3.39962	3.30929	1.9445	1.92952	1.8922	1.87547	1.81797	1.79759	1.73175	3.57137	3.53917	3.49807	3.45963	3.403	3.32103	1.89892	1.87904	1.85949	1.82161	1.7846	1.74315	1.68889	3.69645	3.66702	3.63042	3.58971	3.54399	3.47187	1.73074	1.702	1.67766	1.63954	1.59897	1.54969	1.48043	3.58225	3.5549	3.51368	3.47498	3.41759	3.33778	1.86583	1.8479	1.82766	1.7902	1.75337	1.71099	1.65455	3.76571	3.74968	3.72345	3.68434	3.64813	3.59794	3.53633	1.67813	1.65212	1.6269	1.58673	1.547	1.4957	1.42013	1.7771	1.72801	1.71112	1.63003	1.6127	1.52988	35	34.6355	22.972	17.0254	12.5875	8.32702	5.74551	3.77262	2.43153	31.2886	20.5778	14.3363	9.72628	6.40391	4.21626	2.75567	1.80195	67.276	125.274	118.82	120.508	76.4013	985.491	10.1615	200.382	646.665	997.09	1293.33	27.5177	646.665	31.4049	2692	38	32	12.8221	0.248322	0.248322	12.4612	0.787474	12.4612	96.5	12.4612	0.100147	19.0707	5.46124	46.5935	5.46124	46.5935	22.5666	27.25	24.75	-22.25	77.042	1.63919	92.6843	15.6423	20.3461	22.9719	151.203	269.619	402.685	497.696	553.246	594.471	5.81873	4.8936	170.95	130.763	106.085	47	37.26	31.7038	47	5.31	6.1928	0	24.113	50	53	52	52	50	529	3.89182	4.00733	4.09434	4.09434	4.12713	4.11087	4.07754	4.07754	4.09434	4.12713	6.43775	38	44	20	40	0.489796	0.34375	0.271605	0.22	0.181818	646.665	997.09	1293.33	27.5177	646.665	31.4049	767.367	6.55459	5.26269	5.98896	6.73221	7.47817	8.2335	8.99256	9.75898	10.529	11.3055	167.282	4.5326	5.68017	6.97635	8.35161	9.78092	10.0618	667.611	91.9495	1.95637	14452	53	15.445	192
74024	13.289	1.3603	277.94	682.634	277.932	682.635	Cer 18:1;3O/24:0;(2OH)%[M+H]+	Cer 18:1;3O/24:0;(2OH)	[M+H]+	C42H83NO5	Cer-AP	BIVGPKIBTGZJJH-ORIPQNMZNA-N	CCCCCCCCCCCCCCCCCCCCCCC(O)C(=O)NC(CO)C(O)C(O)CCC\C=C\CCCCCCCCC	Chain resolved		348.65	Feces_2_timsON_pos_1-48_1_5265	222.224:242 245.23:289 247.24001:153 252.547:85 252.56:40 262.25101:343 262.25299:2600 262.25601:538 263.23599:130 263.23901:645 263.254:133 263.25699:328 263.259:113 264.24399:70 264.26401:53 265.259:168 268.26599:170 280.25601:193 280.26099:2028 280.26401:1257 280.26599:202 280.272:235 281.26099:165 281.26401:349 281.26901:125 281.272:300 282.26599:107 282.284:132 290.25201:138 298.26801:103 298.27301:833 298.276:195 298.27899:746 298.29001:133 299.27499:157 299.27701:403 299.28299:376 299.521:50 301.41699:102 316.27399:77 316.28299:242 316.289:33 316.29099:90 331.34201:162 349.34201:172 366.37:90 367.371:118 384.37201:15 384.37799:197 384.384:815 384.38699:541 385.38699:185 392.383:60 410.40201:92 422.409:38 426.39401:375 426.397:123 426.43301:147 427.39801:163 438.39499:270 456.401:383 456.41501:87 457.42001:188 460.42099:102 480.457:63 500.45599:148 548.54102:173 550.57397:158 563.55701:78 589.62:42 591.55798:82 600.60199:142 603.59302:128 616.60101:118 616.60498:87 617.59601:148 618.61902:52 628.43402:42 628.58502:72 628.58899:62 628.59698:88 628.60101:187 628.60498:180 628.60901:157 628.61298:185 629.35901:68 629.43402:95 629.59698:80 629.60101:103 629.60498:142 629.76398:32 632.07397:52 636.60699:123 646.599:167 646.60303:117 646.60699:33 646.61102:710 646.61499:2510 646.61902:737 646.62299:210 647.55798:153 647.59802:127 647.60199:148 647.60999:207 647.61401:60 647.61798:174 647.62201:217 647.62598:107 648.62201:92 648.63:170 650.22302:60 650.48499:15 651.49902:17 655.78497:68 663.64801:117 663.66101:175 664.40698:37 664.46802:67 664.54999:90 664.59497:97 664.60699:405 664.61499:138 664.61902:238 664.62299:17417 664.62799:3318 664.63202:299 664.65601:130 664.65997:73 664.81097:68 664.84802:30 664.85199:43 664.99902:53 665.02301:15 665.04401:15 665.38702:45 665.51801:77 665.62402:1275 665.62799:4045 665.63202:2112 665.63599:260 665.64001:88 665.64398:152 665.65997:132 666.09802:105 666.14697:105 666.31:135 666.58002:15 666.59198:83 666.59601:15 666.625:512 666.62903:1234 666.633:192 666.63702:295 666.64099:375 666.64502:183 666.64899:132 666.698:15 666.73901:135 666.91901:35 666.935:113 667.29102:55 667.59399:17 667.77399:15 667.888:58 668.01099:53 668.07202:43 668.16998:18 668.38702:37 668.43597:92 669.41101:132 671.38202:17 674.76599:15 677.35498:105 678.86401:22 678.95898:15 679.15698:118 681.59698:229 681.60498:155 681.60999:72 681.62598:120 682.56897:40 682.60199:15 682.60602:305 682.62201:490 682.62701:135 682.63501:2280 682.64301:1050 682.64697:58 682.65601:117 683.09399:77	ID_647	681.627	1.00728	154.296	134.374	131	48	83	42	7619.46	8090.84	9891.3	10903.8	10742.7	10842.9	10482.2	9795.71	9328.87	21692.9	28460.8	39510.2	43994.2	44079.8	43544.8	42521.9	41193.8	39883.6	951.294	970.67	1826.1	2658.05	2696.69	2672.59	2628.54	2564.21	2479.7	158.463	211.656	318.108	371.101	369.745	364.534	357.091	347.628	337.23	21812	19047.7	38776.9	60716.8	61395.2	60720.5	59751.8	58489.1	56627	382.389	292.028	493.75	745.417	753.333	809.278	794.667	717.417	666.5	4067.56	6382.01	28.2738	158.414	1.26328	1.16595	1318.04	659.715	1021.26	1319.37	27.4869	659.715	36.8346	1318.08	659.736	1021.29	1319.42	27.4878	659.736	37.0065	1373.55	685.62	1062.66	1371.34	28.5695	685.62	31.5943	1318.31	659.844	1021.47	1319.63	27.4923	659.844	38.6752	1405.96	700.015	1083.91	1400.28	29.1724	700.015	32.1296	1311.94	656.518	1015.35	1312.99	27.3539	656.518	32.4506	1357.3	680.036	1057.25	1360.54	28.3445	680.036	32.1125	47	130	128	128	45	92.3542	3.55676	3.52683	3.4936	3.44682	3.40983	3.32499	1.94452	1.9327	1.89322	1.88156	1.82408	1.80396	1.74236	3.57283	3.54226	3.50281	3.46435	3.41428	3.33456	1.89959	1.88051	1.86166	1.82672	1.78856	1.7519	1.6967	3.69746	3.66982	3.63461	3.59451	3.55289	3.48426	1.73147	1.7044	1.67952	1.64534	1.60312	1.56055	1.49037	3.58421	3.55748	3.51906	3.47948	3.42943	3.35012	1.86669	1.84866	1.8303	1.7945	1.75793	1.71893	1.66371	3.7665	3.7505	3.72652	3.68849	3.65313	3.60704	3.54631	1.67889	1.65402	1.62925	1.59218	1.55124	1.50666	1.4319	1.77783	1.72944	1.71782	1.64294	1.61424	1.54658	36	35.3426	23.472	17.379	12.8375	8.5038	5.87051	3.861	2.49403	31.9957	21.0778	14.6899	9.97628	6.58068	4.34126	2.84406	1.86445	68.8178	128.162	121.545	123.268	78.1999	1008.52	10.5516	204.999	677.39	1046.54	1354.78	28.2246	677.39	31.6291	2826	39	33	13.0313	0.247046	0.247046	12.4701	0.787474	12.4701	98	12.4701	0.0981474	19.7761	5.47011	46.6725	5.47011	46.6725	23.0666	27.75	25.25	-22.75	79.2587	1.65122	94.9818	15.7231	20.8461	23.4719	154.163	273.329	407.416	503.352	559.772	601.97	5.8566	4.94694	174.783	134.579	109.961	48	38.2361	32.6543	48	5.42	6.3337	0	24.612	51	54	53	53	51	540	3.91202	4.02535	4.11087	4.11087	4.14313	4.12713	4.09434	4.09434	4.11087	4.14313	6.4552	39	45	21	41	0.489796	0.34375	0.271605	0.22	0.181818	677.39	1046.54	1354.78	28.2246	677.39	31.6291	784.663	6.58496	5.2832	6.00881	6.7511	7.4961	8.25036	9.00835	9.77366	10.5426	11.318	169.432	4.55388	5.70044	6.99485	8.368	9.79507	10.0766	681.627	93.9495	1.95728	15468	54	16.014	196
77681	13.441	1.3726	280.336	696.65	280.334	696.648	Cer 18:1;3O/25:0;(2OH)%[M+H]+	Cer 18:1;3O/25:0;(2OH)	[M+H]+	C43H85NO5	Cer-AP	PBLGRAOOBKNRGK-SJCQXOIGNA-N	CCCCCCCCCCCCCCCCCCCCCCCC(O)C(=O)NC(CO)C(O)C(O)CCC\C=C\CCCCCCCCC	Chain resolved		92.79	Feces_1_timsON_pos_1-47_1_5264	262.25101:383 263.23901:192 280.258:311 280.26599:293 298.26999:295 316.28601:314 317.289:239 380.38501:213 398.39801:482 400.40701:263 407.33301:130 439.34:210 552.51099:218 577.52399:29 630.62201:223 631.62903:104 642.62:176 643.62402:106 660.62201:176 660.63:1099 660.65503:152 661.62299:202 661.62701:192 661.63098:261 661.63599:338 662.71899:293 664.99902:120 678.617:85 678.62903:439 678.633:937 678.63702:917 678.64099:1862 678.64502:114 678.65002:394 678.65399:348 678.66602:170 679.63098:205 679.63501:771 679.64001:98 679.64398:1125 679.64801:1053 679.65198:588 679.65601:181 679.68903:72 679.70203:59 680.64301:82 680.651:199 683.42499:98 687.54498:29 696.62701:412 696.64398:527 696.64801:585 696.65198:181 696.66498:125 696.67297:168	ID_648	695.643	1.00728	157.208	137.467	134	49	85	43	7765.76	8259.32	10085	11100.6	10939.4	11039.6	10679	9992.47	9525.63	22178.6	29113.8	40423.8	45001	45086.6	44551.6	43528.7	42200.6	40890.4	972.272	992.446	1868.83	2720.93	2759.57	2735.48	2691.43	2627.1	2542.58	162.141	216.672	325.796	380.122	378.767	373.556	366.112	356.65	346.251	22308.7	19480.8	39701.1	62195.7	62874.2	62199.5	61230.8	59968	58106	386.639	297.278	503	757.667	765.583	821.528	806.917	729.667	678.75	4149.1	6532.26	28.9448	162.063	1.26109	1.16218	1380.61	691.001	1071.91	1381.95	28.203	691.001	32.1715	1380.66	691.023	1071.94	1381.99	28.2039	691.023	32.1717	1436.92	717.302	1113.74	1434.7	29.2796	709.783	33.8474	1380.88	691.132	1072.13	1382.21	28.2083	691.132	32.1727	1469.67	731.872	1135.17	1463.99	29.8773	709.783	32.544	1374.39	687.738	1065.93	1375.43	28.07	687.738	32.1676	1421.23	711.997	1109.14	1424.47	29.0708	709.783	32.168	48	133	131	131	46	94.5406	3.55794	3.52881	3.49789	3.45079	3.41815	3.34042	1.94455	1.93554	1.89521	1.88596	1.832	1.80743	1.75471	3.57417	3.54515	3.50733	3.46877	3.42414	3.34884	1.90021	1.88196	1.86357	1.83147	1.79258	1.75951	1.70541	3.69836	3.67246	3.6385	3.59929	3.56052	3.49682	1.73212	1.70668	1.68124	1.65066	1.60731	1.56991	1.50198	3.58607	3.55984	3.52413	3.48371	3.43979	3.36389	1.86746	1.84942	1.83268	1.79858	1.76235	1.72596	1.67324	3.76724	3.75127	3.72933	3.69252	3.65773	3.61525	3.55665	1.67959	1.65584	1.6314	1.59726	1.55542	1.51612	1.44496	1.77747	1.73297	1.72149	1.65545	1.6147	1.56424	37	36.0497	23.972	17.7325	13.0875	8.68057	5.99551	3.94939	2.55653	32.7028	21.5778	15.0434	10.2263	6.75746	4.46626	2.93245	1.92695	70.3596	131.05	124.271	126.028	79.9984	1031.55	10.9417	209.616	708.873	1097.29	1417.75	28.9336	708.873	33.0138	2962	40	34	13.2398	0.245857	0.245857	12.4783	0.787474	12.4783	99.5	12.4783	0.0962983	20.4828	5.47831	46.7456	5.47831	46.7456	23.5666	28.25	25.75	-23.25	81.485	1.66296	97.2859	15.8009	21.3461	23.9719	157.119	277.014	412.09	508.915	566.163	609.276	5.89356	4.99882	178.621	138.4	113.845	49	39.213	33.5762	49	5.53	6.4746	0	25.111	52	55	54	54	52	551	3.93183	4.04305	4.12713	4.12713	4.15888	4.14313	4.11087	4.11087	4.12713	4.15888	6.47235	40	46	21	42	0.489796	0.34375	0.271605	0.22	0.181818	708.873	1097.29	1417.75	28.9336	708.873	33.0138	801.959	6.61471	5.3033	6.02828	6.76964	7.51371	8.26694	9.02389	9.78813	10.556	11.3304	171.58	4.57471	5.72031	7.01302	8.38412	9.80901	10.0913	695.643	95.9495	1.95815	16532	55	16.583	200
81453	13.589	1.3871	283.186	710.666	283.187	710.664	Cer 18:1;3O/26:0;(2OH)%[M+H]+	Cer 18:1;3O/26:0;(2OH)	[M+H]+	C44H87NO5	Cer-AP	KRLRTEPRANCGSV-OWWNRXNENA-N	CCCCCCCCCCCCCCCCCCCCCCCCC(O)C(=O)NC(CO)C(O)C(O)CCC\C=C\CCCCCCCCC	Chain resolved		185.88	Feces_2_timsON_pos_1-48_1_5265	177.075:19 245.22:263 245.23:186 262.25299:514 262.259:134 263.254:317 263.25699:182 280.26401:921 280.26599:492 281.26599:182 285.215:178 298.26801:180 298.26999:416 298.27301:213 298.27899:331 299.23599:157 313.27499:120 316.28:163 316.29099:555 324.32001:205 370.216:217 382.37:134 395.35501:81 395.36801:79 410.39899:161 412.409:116 412.41199:41 412.41501:310 412.64999:95 413.332:118 413.41901:85 414.41101:130 414.479:19 438.392:157 439.34:209 445.673:52 454.448:168 454.45499:70 478.457:19 484.44199:155 485.435:159 485.44901:68 529.54401:93 535.47302:110 565.52399:124 639.63:122 644.63202:277 644.66901:333 645.638:172 656.62903:176 656.63702:205 661.64001:19 663.62799:145 674.52802:58 674.58502:97 674.62701:128 674.63501:596 674.63898:327 674.64301:1277 674.64697:327 674.651:271 674.65503:263 674.659:48 674.67603:41 675.60498:99 675.63:180 675.63397:326 675.64697:217 675.65503:103 676.53998:41 676.659:87 676.66699:161 691.63898:213 692.26001:21 692.59698:168 692.63:263 692.651:4735 692.65503:2804 692.65997:3635 692.664:614 692.672:188 692.67999:273 692.68903:85 692.69702:190 692.76398:106 693.17999:87 693.59698:122 693.651:519 693.65601:972 693.65997:3721 693.664:527 693.66803:161 693.672:143 693.68903:149 693.69702:58 694.64398:147 694.66101:151 694.66498:93 694.67297:230 695.34497:25 695.67499:122 696.08002:23 696.45599:19 697.05798:66 697.07898:99 697.98199:23 698.224:48 709.62299:116 709.62701:234 709.63898:116 709.65601:139 710.54199:143 710.60498:159 710.65601:640 710.65997:238 710.664:370 710.66901:1553 710.67297:802 710.677:319 710.68597:48 710.69397:273 710.70203:130 710.724:174 710.75702:60	ID_649	709.658	1.00728	160.119	140.561	137	50	87	44	7912.05	8427.8	10278.7	11297.3	11136.2	11236.4	10875.7	10189.2	9722.38	22664.3	29766.8	41337.3	46007.8	46093.4	45558.4	44535.5	43207.4	41897.2	993.249	1014.22	1911.56	2783.82	2822.46	2798.36	2754.31	2689.98	2605.47	165.819	221.688	333.483	389.144	387.788	382.577	375.134	365.671	355.273	22805.3	19913.8	40625.3	63674.7	64353.1	63678.4	62709.8	61447	59584.9	390.889	302.528	512.25	769.917	777.833	833.778	819.167	741.917	691	4230.61	6682.5	29.6158	165.711	1.25897	1.1586	1444.7	723.047	1123.84	1446.04	28.9208	709.783	35.1599	1444.75	723.069	1123.87	1446.08	28.9217	709.783	35.1458	1501.78	749.734	1166.06	1499.56	29.9912	709.783	33.1415	1444.98	723.18	1124.06	1446.31	28.9261	709.783	35.0661	1534.88	764.477	1187.68	1529.19	30.5838	709.783	33.8405	1438.35	719.72	1117.79	1439.4	28.7879	709.783	34.9132	1486.68	744.72	1162.3	1489.93	29.7986	709.783	34.3073	49	136	134	134	47	96.727	3.559	3.53075	3.50169	3.45531	3.4247	3.35488	1.94459	1.93807	1.89856	1.88839	1.8403	1.80959	1.76709	3.57541	3.54784	3.51159	3.47305	3.43269	3.36276	1.90078	1.88336	1.86527	1.83586	1.79678	1.766	1.71469	3.69917	3.67493	3.64213	3.60403	3.56707	3.50886	1.7327	1.70881	1.6829	1.65548	1.61176	1.57779	1.5142	3.58783	3.56203	3.52884	3.48789	3.44874	3.37776	1.86818	1.85019	1.8348	1.80244	1.76667	1.73218	1.68271	3.76792	3.752	3.73188	3.69642	3.66204	3.62263	3.56695	1.68023	1.65756	1.6334	1.60192	1.55973	1.52416	1.45808	1.77704	1.73804	1.7228	1.66688	1.61507	1.58079	38	36.7568	24.472	18.0861	13.3375	8.85735	6.12051	4.03778	2.61903	33.4099	22.0778	15.397	10.4763	6.93424	4.59126	3.02084	1.98945	71.9015	133.937	126.996	128.788	81.797	1054.58	11.3318	214.233	741.111	1149.32	1482.22	29.6444	709.783	33.1292	3102	41	35	13.4477	0.244746	0.244746	12.4859	0.787474	12.4859	101	12.4859	0.0945836	21.1906	5.48591	46.8135	5.48591	46.8135	24.0666	28.75	26.25	-23.75	83.7209	1.67442	99.5969	15.876	21.8461	24.4719	160.07	280.676	416.709	514.39	572.428	616.407	5.92964	5.0493	182.462	142.228	117.736	50	40.1908	34.5306	50	5.64	6.6155	0	25.61	53	56	55	55	53	562	3.95124	4.06044	4.14313	4.14313	4.17439	4.15888	4.12713	4.12713	4.14313	4.17439	6.4892	41	47	22	43	0.489796	0.34375	0.271605	0.22	0.181818	741.111	1149.32	1482.22	29.6444	709.783	33.1292	819.255	6.64386	5.32301	6.04737	6.78784	7.53102	8.28324	9.0392	9.8024	10.5693	11.3426	173.726	4.59512	5.73979	7.03086	8.39998	9.82277	10.1057	709.658	97.9495	1.95899	17645	56	17.152	204
61311	9.052	1.31	268.508	586.541	268.518	586.542	Cer 19:0;3O/16:0;(2OH)%[M+H]+	Cer 19:0;3O/16:0;(2OH)	[M+H]+	C35H71NO5	Cer-AP	LVGDEWHIOCCOSJ-UHFFFAOYNA-N	CCCCCCCCCCCCCCCC(O)C(O)C(CO)NC(=O)C(O)CCCCCCCCCCCCCC	Chain resolved		8.98	Feces_1_timsON_pos_1-47_1_5632	254.25:74 266.25601:66 278.28101:39 279.28601:99 296.293:90 314.306:40 314.30899:51 334.27499:79 532.49701:79 533.50897:95 550.513:112 550.52399:110 551.52301:65 568.526:45 568.53003:67 568.534:63 568.56403:11 570.09802:45	ID_650	585.533	1.00728	126.339	114.052	112	41	71	35	6597.42	6935.71	8585.8	9582.05	9421.95	9522.15	9176.6	8506.21	8038.37	18355.3	24119.4	33636.5	37623.1	37739.8	37204.8	36232.9	34986.8	33712.7	817.889	832.475	1568.91	2293.35	2338.71	2314.62	2273.32	2218.46	2139.47	133.605	178.771	269.638	315.517	314.606	309.394	302.041	293.113	283.359	18705.5	16322.7	33289.8	52271	53134.3	52459.7	51491.3	50413.7	48749	351.139	254.028	431	665.667	674.667	728.028	715.25	645.167	591.25	3531.86	5384.81	23.7897	133.926	1.25748	1.20964	939.186	470.289	716.547	940.511	22.9393	470.289	28.8435	939.228	470.308	716.576	940.549	22.9402	470.308	28.8483	988.382	493.034	753.187	986.181	24.0532	493.034	27.3378	939.419	470.401	716.735	940.734	22.9447	470.401	28.8788	1018.04	506.053	772.371	1012.4	24.6926	506.053	26.4488	934.174	467.633	711.48	935.212	22.8101	467.633	28.0592	958.096	480.441	735.496	961.295	23.4462	480.441	26.7921	40	111	110	110	39	79.2357	3.53787	3.50972	3.44429	3.39977	3.31088	3.24061	1.95125	1.90546	1.889	1.83256	1.79078	1.74305	1.66519	3.55694	3.51224	3.46183	3.3991	3.32801	3.24163	1.89509	1.87262	1.83659	1.79999	1.74275	1.69675	1.61892	3.68518	3.64577	3.59836	3.54517	3.47614	3.40304	1.72116	1.69021	1.65363	1.60779	1.54486	1.48994	1.40037	3.57033	3.52727	3.4779	3.41187	3.34693	3.25481	1.85996	1.84488	1.80504	1.76789	1.71372	1.66016	1.58893	3.75823	3.74224	3.69849	3.65881	3.59921	3.54121	3.46338	1.6678	1.64159	1.601	1.55348	1.49124	1.42914	1.3423	1.73712	1.71201	1.64986	1.58901	1.54167	1.43358	31	30.3928	19.972	14.9041	11.0875	7.26636	4.99551	3.24229	2.05653	27.3055	17.9279	12.5805	8.56804	5.63787	3.71702	2.43399	1.59419	58.5668	109.835	104.192	105.708	66.4086	863.607	8.1187	173.044	478.425	728.917	956.85	23.3378	478.425	36.8987	1962	34	28	11.6617	0.248638	0.248638	12.3924	0.782908	12.3924	86.5	12.3924	0.113143	15.2169	5.39236	45.4692	5.39236	45.4692	19.5666	23.25	21.75	-20.25	66.0157	1.61014	79.0324	13.0166	17.889	19.9719	134.657	215.112	314.108	386.12	435.67	475.86	5.60506	4.88671	148.157	120.931	103.714	41	31.4256	26.1476	41	4.65	5.3904	0	21.179	44	47	46	46	44	463	3.73767	3.85015	3.93183	3.91202	3.93183	3.8712	3.78419	3.73767	3.71357	3.68888	6.19032	33	39	17	34	0.489796	0.34375	0.271605	0.22	0.181818	478.425	728.917	956.85	23.3378	478.425	36.8987	666.227	6.35755	5.1299	5.86079	6.6107	7.36328	8.12593	8.8922	9.66605	10.4433	11.2269	154.319	4.39445	5.54908	6.85751	8.24722	9.69159	9.96759	585.533	79.9495	1.94999	9306	47	12.547	168
63795	9.217	1.3281	272.08	600.556	272.083	600.553	Cer 19:0;3O/17:0;(2OH)%[M+H]+	Cer 19:0;3O/17:0;(2OH)	[M+H]+	C36H73NO5	Cer-AP	JDOQUQBWSXMTHK-UHFFFAOYNA-N	CCCCCCCCCCCCCCCC(O)C(O)C(CO)NC(=O)C(O)CCCCCCCCCCCCCCC	Chain resolved		9.55	Feces_2_timsON_pos_1-48_1_5633	267.285:96 278.284:50 279.28:107 290.245:102 296.293:102 296.29599:97 356.31:63 356.31299:84 524.49799:88 524.50201:65 524.505:79 546.49799:115 564.53601:57 565.526:104 565.54498:60 582.539:117 582.54303:58 584.547:89 584.55402:48	ID_651	599.549	1.00728	129.251	117.146	115	42	73	36	6743.72	7104.19	8779.51	9778.81	9618.7	9718.91	9373.35	8702.97	8235.13	18841	24772.4	34550.1	38629.9	38746.6	38211.6	37239.7	35993.6	34719.5	838.867	854.251	1611.63	2356.24	2401.6	2377.5	2336.2	2281.35	2202.36	137.283	183.787	277.325	324.538	323.627	318.416	311.063	302.135	292.38	19202.1	16755.8	34214	53750	54613.3	53938.6	52970.2	51892.6	50227.9	355.389	259.278	440.25	677.917	686.917	740.278	727.5	657.417	603.5	3613.47	5535	24.461	137.58	1.25536	1.20504	990.616	496.004	756.366	991.943	23.6177	496.004	28.3878	990.659	496.024	756.397	991.982	23.6186	496.024	28.3859	1040.8	519.242	794.059	1038.59	24.7284	519.242	27.0076	990.855	496.119	756.56	992.172	23.6231	496.119	28.3742	1070.85	532.463	813.674	1065.21	25.3621	532.463	26.6909	985.424	493.258	751.105	986.463	23.4872	493.258	28.905	1010.14	506.461	775.578	1013.35	24.1274	506.461	29.5525	41	114	113	113	40	81.4221	3.53988	3.5135	3.44991	3.41147	3.31923	3.26489	1.95321	1.90634	1.89637	1.83455	1.80556	1.74715	1.68668	3.55888	3.51792	3.46677	3.41304	3.33587	3.26765	1.89637	1.87417	1.84159	1.80405	1.75361	1.70404	1.63716	3.68709	3.65	3.60352	3.55634	3.48415	3.42479	1.7228	1.69178	1.66005	1.61178	1.55879	1.49713	1.4238	3.5721	3.53375	3.48233	3.42675	3.35438	3.28126	1.86093	1.84659	1.80919	1.77253	1.72368	1.66774	1.60722	3.75927	3.74417	3.7029	3.66412	3.60983	3.55	3.483	1.66931	1.64326	1.60717	1.55764	1.50537	1.43609	1.36734	1.73729	1.72246	1.65067	1.61052	1.54408	1.46429	32	31.1	20.472	15.2576	11.3375	7.44314	5.12051	3.33067	2.11903	28.0126	18.4279	12.934	8.81804	5.81465	3.84202	2.52238	1.65669	60.1087	112.723	106.918	108.468	68.2071	886.636	8.5088	177.661	504.289	769.062	1008.58	24.0137	504.289	27.7854	2074	35	29	11.878	0.24637	0.24637	12.4095	0.782908	12.4095	88	12.4095	0.109285	15.9071	5.40952	45.6162	5.40952	45.6162	20.0666	23.75	22.25	-20.75	68.1876	1.62351	81.3032	13.1156	18.389	20.4719	137.647	218.678	318.471	391.205	441.625	482.909	5.64856	4.94394	151.964	124.736	107.605	42	32.3951	27.0833	42	4.76	5.5313	0	21.678	45	48	47	47	45	474	3.7612	3.8712	3.95124	3.93183	3.95124	3.89182	3.80666	3.7612	3.73767	3.71357	6.21261	34	40	18	35	0.489796	0.34375	0.271605	0.22	0.181818	504.289	769.062	1008.58	24.0137	504.289	27.7854	683.523	6.39232	5.15329	5.88332	6.632	7.38337	8.14468	8.90964	9.68215	10.4581	11.2404	156.487	4.41884	5.57215	6.87833	8.26539	9.70705	9.98391	599.549	81.9495	1.95118	10049	48	13.116	172
61969	11.243	1.3241	270.991	628.587	270.994	628.585	Cer 20:0;3O/18:0;(2OH)%[M+H]+	Cer 20:0;3O/18:0;(2OH)	[M+H]+	C38H77NO5	Cer-AP	LIDMMQBRVABQJM-UHFFFAOYNA-N	CCCCCCCCCCCCCCCCC(O)C(O)C(CO)NC(=O)C(O)CCCCCCCCCCCCCCCC	Chain resolved		28.83	Feces_2_timsON_pos_1-48_1_5265	252.27:78 264.26999:30 265.272:100 265.27399:70 282.27899:325 282.28101:360 282.289:114 284.35999:10 292.29401:76 300.28601:249 300.289:191 300.29401:111 302.311:98 310.30701:246 310.30899:242 310.31201:88 311.289:56 318.29901:75 319.30499:30 328.31201:68 328.315:102 328.31799:176 328.32101:174 330.26801:47 346.32999:95 370.32901:95 397.34399:140 400.33701:45 401.345:62 411.474:26 562.56897:59 562.573:77 563.57202:64 574.55298:82 574.55701:103 574.56097:231 575.55902:22 576.56598:63 580.56403:32 581.56799:85 592.55603:106 592.56:75 592.56403:421 592.56799:324 592.57098:249 592.57501:25 592.57898:34 593.56201:48 593.56598:86 593.57001:105 593.57397:113 593.578:71 594.57703:49 596.52002:121 596.54303:9 610.52698:25 610.539:65 610.56299:216 610.57397:679 610.578:1707 610.58197:609 610.586:44 610.59003:66 610.59399:41 610.60602:36 610.62097:9 611.08698:33 611.56403:188 611.57202:181 611.57599:99 611.58002:364 611.58398:266 611.58801:669 611.59998:75 611.604:124 611.60699:91 612.57501:89 612.58301:121 612.58698:123 612.59802:87 612.83002:11 628.57703:111 628.58502:84 628.58899:254 628.59302:133 628.59698:30	ID_652	627.58	1.00728	135.074	123.333	121	44	77	38	7036.31	7441.14	9166.92	10172.3	10012.2	10112.4	9766.87	9096.48	8628.64	19812.4	26078.3	36377.1	40643.5	40760.2	40225.2	39253.3	38007.2	36733	880.822	897.802	1697.09	2482.01	2527.37	2503.27	2461.97	2407.12	2328.13	144.639	193.819	292.701	342.581	341.67	336.459	329.106	320.178	310.423	20195.3	17621.8	36062.4	56707.9	57571.2	56896.5	55928.1	54850.5	53185.9	363.889	269.778	458.75	702.417	711.417	764.778	752	681.917	628	3776.56	5835.35	25.8035	144.888	1.25134	1.1966	1097.79	549.593	839.621	1099.12	24.9801	549.593	30.1358	1097.84	549.613	839.653	1099.16	24.981	549.613	30.1339	1149.73	573.705	878.892	1147.52	26.0799	573.705	28.6894	1098.04	549.712	839.824	1099.36	24.9855	549.712	30.1216	1180.49	587.283	899.161	1174.83	26.7008	587.283	28.3563	1092.28	546.686	834.072	1093.32	24.8482	546.686	30.6761	1118.85	560.814	860.129	1122.08	25.5019	560.814	31.3649	43	120	119	119	42	85.7949	3.54359	3.51955	3.46264	3.42768	3.34323	3.295	1.95513	1.91219	1.90382	1.84559	1.8215	1.76439	1.71295	3.56346	3.52568	3.48015	3.43077	3.36082	3.29887	1.89815	1.878	1.84853	1.8143	1.76856	1.72294	1.66213	3.69079	3.65651	3.61536	3.5718	3.50628	3.45241	1.72486	1.69649	1.66811	1.62388	1.57624	1.51937	1.45318	3.57699	3.54203	3.49568	3.44509	3.37909	3.31285	1.86251	1.85003	1.81555	1.78295	1.73788	1.68707	1.63176	3.76102	3.7479	3.7099	3.67546	3.62543	3.57128	3.50996	1.67129	1.64794	1.61502	1.57034	1.52273	1.45945	1.39715	1.74411	1.73167	1.6641	1.63066	1.56545	1.49765	34	32.5142	21.472	15.9647	11.8375	7.79669	5.37051	3.50745	2.24403	29.4268	19.4279	13.6411	9.31804	6.1682	4.09202	2.69916	1.78169	63.1923	118.498	112.369	113.988	71.8042	932.692	9.289	186.895	558.146	852.804	1116.29	25.3703	558.146	29.5057	2302	37	31	12.3072	0.241534	0.241534	12.4364	0.782908	12.4364	91	12.4364	0.103239	17.2943	5.43638	45.8798	5.43638	45.8798	21.0666	24.75	23.25	-21.75	72.5681	1.64928	85.8693	13.3012	19.389	21.4719	143.609	225.741	327.048	401.142	453.18	496.459	5.73201	5.05323	159.595	132.366	115.405	44	34.3377	28.9296	44	4.98	5.8131	0	22.676	47	50	49	49	47	496	3.80666	3.91202	3.98898	3.97029	3.98898	3.93183	3.85015	3.80666	3.78419	3.7612	6.25575	36	42	19	37	0.489796	0.34375	0.271605	0.22	0.181818	558.146	852.804	1116.29	25.3703	558.146	29.5057	718.115	6.45943	5.1985	5.92693	6.6733	7.42237	8.18116	8.94364	9.7136	10.4871	11.267	160.814	4.46591	5.61677	6.9187	8.30078	9.73726	10.0158	627.58	85.9495	1.9534	11654	50	14.254	180
78125	13.577	1.3946	284.813	698.666	284.811	698.668	Cer 20:0;3O/23:0;(2OH)%[M+H]+	Cer 20:0;3O/23:0;(2OH)	[M+H]+	C43H87NO5	Cer-AP	VQLHJNRSNOIJBK-UHFFFAOYNA-N	CCCCCCCCCCCCCCCCCCCCCC(O)C(=O)NC(CO)C(O)C(O)CCCCCCCCCCCCCCCC	Chain resolved		375.26	Feces_2_timsON_pos_1-48_1_5265	266.29099:319 279.26801:247 280.30099:282 292.302:170 292.30499:190 297.30099:259 298.32001:92 307.31601:277 310.30399:120 310.30701:194 310.30899:429 310.315:825 310.31799:157 310.34799:105 311.314:155 324.32599:437 328.31799:559 328.32101:172 328.32401:140 346.33899:304 370.289:115 370.36899:175 370.37799:185 371.375:137 372.37:125 412.38:175 446.88101:55 447.40601:22 470.427:244 632.63098:352 632.64301:167 633.63501:65 634.54401:110 644.63599:225 644.64502:167 644.65698:95 661.72101:122 662.64203:758 662.646:811 662.65002:848 663.64001:102 663.64398:387 663.65302:217 663.65698:210 668.289:102 680.44897:127 680.63898:22 680.64697:758 680.651:1542 680.65503:2584 680.659:4436 680.66302:833 680.66803:254 680.672:377 681.09302:82 681.461:55 681.64697:865 681.651:112 681.65503:1499 681.659:491 681.66302:726 681.66699:883 682.65601:50 682.65997:342 682.664:230 682.92902:32 683.00702:110 683.21802:65 684.20697:85 687.74799:50 688.83197:72 697.63397:167 698.659:317 698.66302:516 698.66803:1000 698.672:110 698.67603:925	ID_653	697.658	1.00728	149.632	138.801	136	49	87	43	7767.79	8283.53	10135.5	11156.1	10996	11096.2	10750.7	10080.3	9612.43	22240.8	29343.3	40944.9	45677.5	45794.2	45259.2	44287.3	43041.2	41767	985.709	1006.68	1910.74	2796.43	2841.79	2817.7	2776.4	2721.54	2642.55	163.03	218.899	331.139	387.689	386.778	381.567	374.214	365.286	355.531	22678.5	19787	40683.4	64102.6	64966	64291.3	63322.9	62245.3	60580.6	385.139	296.028	505	763.667	772.667	826.028	813.25	743.167	689.25	4183.65	6586.17	29.1597	163.149	1.24242	1.17897	1392.57	696.984	1072.46	1393.91	28.4472	696.984	33.5929	1392.62	697.006	1072.5	1393.95	28.448	697.006	33.5947	1449.07	723.377	1115.65	1446.85	29.5275	709.783	34.5064	1392.85	697.116	1072.69	1394.18	28.4526	697.116	33.6055	1481.77	737.922	1137.58	1476.09	30.1242	709.783	33.5513	1386.26	693.673	1066.21	1387.3	28.3123	693.673	33.294	1416.66	709.71	1094.49	1419.94	28.9783	709.71	33.7496	48	135	134	134	47	96.727	3.5512	3.52925	3.49284	3.44961	3.40492	3.33641	1.95647	1.92967	1.91049	1.8776	1.84259	1.80599	1.76278	3.5694	3.54428	3.50293	3.46713	3.41166	3.35565	1.90233	1.88389	1.86474	1.83063	1.80293	1.75491	1.71804	3.69603	3.67125	3.63703	3.60135	3.55413	3.50017	1.72939	1.70452	1.68575	1.64497	1.61396	1.55977	1.51521	3.58382	3.56168	3.51798	3.48429	3.42655	3.37463	1.86665	1.85443	1.83114	1.79946	1.76923	1.72348	1.68125	3.76553	3.7527	3.72697	3.69329	3.66006	3.61062	3.56486	1.6763	1.65455	1.63357	1.5918	1.55959	1.50479	1.45517	1.76293	1.74229	1.69928	1.66167	1.61249	1.56395	39	36.0497	23.972	17.7325	13.0875	8.68057	5.99551	3.94939	2.55653	32.9623	21.9279	15.4089	10.568	7.05209	4.71702	3.1411	2.09419	70.9015	132.937	125.996	127.788	80.797	1047.83	11.2395	209.98	706.24	1086.85	1412.48	28.8261	706.24	34.8855	2938	42	36	13.3635	0.233457	0.233457	12.4944	0.782908	12.4944	98.5	12.4944	0.0901642	20.7967	5.49443	46.3797	5.49443	46.3797	23.5666	27.25	25.75	-24.25	83.6775	1.7077	97.3865	13.709	21.889	23.9719	158.42	243.051	347.755	424.843	480.36	527.798	5.92261	5.30032	178.753	151.536	134.97	49	39.213	33.5762	49	5.53	6.5176	0	25.171	52	55	54	54	52	551	3.91202	4.00733	4.07754	4.06044	4.07754	4.02535	3.95124	3.91202	3.89182	3.8712	6.35611	41	47	21	42	0.489796	0.34375	0.271605	0.22	0.181818	706.24	1086.85	1412.48	28.8261	706.24	34.8855	804.595	6.61471	5.3033	6.02828	6.76964	7.51371	8.26694	9.02389	9.78813	10.556	11.3304	171.58	4.57471	5.72031	7.01302	8.38412	9.80901	10.0913	697.658	95.9495	1.95815	16444	55	17.099	200
81455	13.453	1.395	284.802	710.666	284.8	710.669	Cer 20:0;3O/24:1;(2OH)%[M+H]+	Cer 20:0;3O/24:1;(2OH)	[M+H]+	C44H87NO5	Cer-AP	AFLDBPXTLJHMJU-FCQUAONHNA-N	CCCCCCCCCCCCCCCCC(O)C(O)C(CO)NC(=O)C(O)CCCCCCCC\C=C/CCCCCCCCCCCC	Chain resolved		95.39	Feces_2_timsON_pos_1-48_1_5265	192.60201:81 247.205:141 264.25201:289 264.267:210 271.24799:250 282.27899:131 292.29199:77 292.29999:119 293.29901:102 294.108:42 298.27301:202 299.26901:289 304.293:81 310.23099:139 310.30099:202 310.30399:430 310.30701:247 310.31201:272 310.32901:164 315.26999:127 316.28601:129 328.31201:254 328.32401:141 339.30801:129 346.32999:154 346.336:112 351.336:225 356.353:144 380.77701:25 395.36099:133 410.345:133 410.431:87 411.35199:131 411.36499:270 412.367:23 417.37399:185 430.37799:19 452.41199:370 454.39099:183 572.47601:56 644.59998:125 645.638:50 651.58801:156 656.633:98 656.63702:210 656.64099:127 658.638:150 663.64398:152 674.64301:197 674.64697:451 674.651:85 674.65503:98 675.64203:179 676.64697:94 676.659:48 682.63098:64 683.26398:21 692.63898:411 692.64301:258 692.651:2175 692.65503:3567 692.65997:77 692.664:574 692.73499:139 692.74298:67 693.59302:46 693.63898:250 693.64301:131 693.64697:591 693.651:127 693.65601:1482 693.65997:501 693.664:383 693.66803:594 693.672:150 693.67603:94 693.93903:79 694.65698:268 694.66101:235 694.68201:146 695.40802:46 709.55499:127 709.55902:64 709.63501:252 709.65198:102 709.66498:248 709.67297:208 710.58398:171 710.65601:214 710.664:431 710.66901:394 710.67297:824 710.677:79 710.68103:179 710.69:125 710.84198:94	ID_654	709.658	1.00728	160.119	140.561	137	50	87	44	7912.05	8427.8	10278.7	11297.3	11136.2	11236.4	10890.9	10220.5	9752.63	22664.3	29766.8	41337.3	46007.8	46093.4	45558.4	44586.4	43340.3	42066.2	993.249	1014.22	1911.56	2783.82	2822.46	2798.36	2757.06	2702.21	2623.22	165.819	221.688	333.483	389.144	387.788	382.577	375.224	366.296	356.541	22805.3	19913.8	40625.3	63674.7	64353.1	63678.4	62710	61632.4	59967.8	390.889	302.528	512.25	769.917	777.917	831.278	818.5	748.417	694.5	4230.61	6682.5	29.6158	165.711	1.25609	1.19348	1435.89	718.641	1106.83	1437.23	28.7445	709.783	33.8017	1435.94	718.663	1106.86	1437.27	28.7454	709.783	33.8019	1493.25	745.47	1150.79	1491.03	29.8206	709.783	38.2029	1436.17	718.775	1107.06	1437.5	28.7499	709.783	33.8031	1526.35	760.21	1173.07	1520.66	30.4131	709.783	35.6591	1429.42	715.257	1100.45	1430.47	28.6094	709.783	33.8114	1474.23	738.492	1139.1	1477.47	29.5495	709.783	34.9526	49	136	134	134	47	96.727	3.55846	3.53026	3.50622	3.45548	3.41342	3.34779	1.95576	1.93087	1.91041	1.87722	1.84336	1.8102	1.76348	3.57109	3.54767	3.51581	3.47316	3.41968	3.36592	1.89998	1.88459	1.86548	1.8306	1.80503	1.75965	1.72048	3.69738	3.67334	3.64377	3.60614	3.56044	3.50742	1.73138	1.70584	1.68806	1.65219	1.6173	1.56774	1.52105	3.5852	3.56542	3.53072	3.48928	3.43551	3.38366	1.86511	1.85454	1.83264	1.80025	1.77159	1.72853	1.68466	3.7688	3.7534	3.72941	3.69712	3.66461	3.61629	3.57115	1.68236	1.65574	1.63654	1.60131	1.56369	1.51298	1.46221	1.77526	1.75535	1.69524	1.67555	1.62271	1.5754	38	36.7568	24.472	18.0861	13.3375	8.85735	6.12051	4.03778	2.61903	33.4099	22.0778	15.397	10.4763	6.92828	4.58781	3.02027	1.98792	71.9015	133.937	126.996	128.788	81.797	1054.58	11.3318	214.233	738.175	1137.88	1476.35	29.527	709.783	33.8573	3078	41	35	13.5705	0.234269	0.234269	12.4969	0.787474	12.4969	101	12.4969	0.0913796	21.0557	5.49687	47.7913	5.49687	47.7913	24.0666	28.75	26.25	-23.75	83.7884	1.67577	99.7071	15.9187	21.8461	24.4719	160.07	280.676	416.709	522.059	601.521	659.992	5.92964	5.0493	182.462	142.228	117.736	50	40.1908	34.5306	50	5.64	6.6155	0	25.61	53	56	55	55	53	562	3.95124	4.06044	4.14313	4.14313	4.17439	4.14313	4.09434	4.07754	4.07754	4.07754	6.46459	41	47	22	43	0.489796	0.34375	0.271605	0.22	0.181818	738.175	1137.88	1476.35	29.527	709.783	33.8573	819.255	6.64386	5.32301	6.04737	6.78784	7.53102	8.28324	9.0392	9.8024	10.5693	11.3426	173.726	4.59512	5.73979	7.03086	8.39998	9.82277	10.1057	709.658	97.9495	1.95899	17545	56	17.152	204
88518	13.627	1.4561	297.054	738.697	297.06	738.699	Cer 33:0;3O/13:1;(2OH)%[M+H]+	Cer 33:0;3O/13:1;(2OH)	[M+H]+	C46H91NO5	Cer-AP	NQTDYQYEHAUKPI-BENRWUELNA-N	CCCCCCCCCCCCCCCCCCCCCCCCCCCCCC(O)C(O)C(CO)NC(=O)C(O)CCCCC\C=C/CCCC	Chain resolved		34.9	Feces_2_timsON_pos_1-48_1_5265	223.202:230 270.27899:302 280.30399:144 288.29199:174 292.29999:70 298.30899:113 308.28799:203 314.276:170 384.366:269 397.38501:47 401.34201:201 421.375:146 422.37601:339 423.40201:146 448.418:107 449.47101:129 474.47299:43 478.45001:226 478.45999:23 478.46701:103 489.48599:135 490.49799:185 492.478:1107 492.48099:125 492.48801:127 493.479:212 496.46899:508 496.47299:308 497.47198:152 497.48199:113 506.487:417 506.49399:66 506.49799:98 506.50101:96 506.52301:115 510.48499:195 510.48901:369 510.496:135 511.487:158 511.491:209 511.505:119 512.974:45 514.47699:57 520.50897:115 522.35999:41 524.50403:253 524.50702:45 524.51099:160 525.508:115 525.51898:78 525.56598:197 528.50299:271 529.51099:76 538.50299:133 538.52502:113 647.65802:25 663.64801:135 693.86401:55 702.68597:98 720.65002:144 720.68402:184 720.68799:68 720.69202:625 720.69702:340 721.67902:76 721.69098:160 721.70398:146 722.69098:103 737.57599:62 738.677:51 738.68103:133 738.69:162 738.69397:78 738.69897:113 738.703:280	ID_655	737.69	1.00728	165.943	146.748	143	52	91	46	8204.65	8764.75	10666.1	11690.8	11529.7	11629.9	11295.5	10639.2	10159.3	23635.7	31072.8	43164.4	48021.4	48106.9	47572	46683.7	45614.5	44382.7	1035.2	1057.77	1997.02	2909.59	2948.23	2924.13	2883.23	2848.93	2787.34	173.175	231.72	348.859	407.187	405.831	400.62	393.936	387.011	378.5	23798.5	20779.9	42473.7	66632.6	67311	66636.3	65636.1	65081.5	63971.3	399.389	313.028	530.75	794.417	802.667	855.278	840.917	776.083	723.583	4393.51	6982.96	30.9578	173.008	1.25137	1.1275	1599.54	800.468	1262.35	1600.88	30.7862	709.783	34.618	1599.59	800.489	1262.38	1600.93	30.787	709.783	34.6181	1653.77	825.73	1297.17	1651.55	31.7606	709.783	36.5304	1599.8	800.593	1262.53	1601.13	30.791	709.783	34.6188	1685.86	839.967	1315.73	1680.16	32.3108	709.783	35.5646	1593.84	797.464	1257.69	1594.89	30.6709	709.783	34.6129	1658.69	830.718	1318.71	1661.95	31.9605	709.783	34.682	51	142	140	140	49	101.1	3.56232	3.53939	3.51367	3.47724	3.42233	3.35952	1.94878	1.9297	1.91933	1.88153	1.84989	1.83069	1.78308	3.5829	3.55834	3.52024	3.48293	3.44104	3.3798	1.90175	1.88512	1.86754	1.84072	1.80679	1.77795	1.73635	3.69915	3.68217	3.64983	3.61634	3.57597	3.5212	1.72789	1.71667	1.69338	1.65847	1.62179	1.58884	1.53738	3.59877	3.57332	3.53505	3.49663	3.45841	3.39902	1.87039	1.85185	1.83574	1.80949	1.77549	1.74436	1.69962	3.76998	3.75211	3.73702	3.70651	3.669	3.6337	3.58562	1.6794	1.66598	1.6433	1.60685	1.57007	1.53446	1.47798	1.76732	1.7456	1.72158	1.66915	1.6443	1.6061	40	38.171	25.472	18.7932	13.8375	9.2109	6.37051	4.21456	2.74403	34.8242	23.0778	16.1041	10.9763	7.2684	4.84349	3.2335	2.16017	74.9851	139.713	132.447	134.308	85.3941	1100.63	12.112	223.467	814.928	1280.14	1629.86	31.3434	709.783	34.8632	3422	43	37	13.8287	0.236936	0.236936	12.417	0.791916	12.417	104	12.417	0.110573	22.6674	5.41698	46.7229	5.41698	46.7229	25.0666	29.75	27.25	-24.75	88.3243	1.69854	103.974	15.6493	22.8461	25.4719	165.959	287.933	425.798	530.346	596.921	634.802	5.99932	5.14635	190.155	149.899	125.54	52	42.1488	36.415	52	5.86	6.8973	0	26.608	55	58	57	57	55	584	3.98898	4.09434	4.17439	4.17439	4.20469	4.15888	4.09434	4.07754	4.09434	4.07754	6.48616	43	49	23	45	0.489796	0.34375	0.271605	0.22	0.181818	814.928	1280.14	1629.86	31.3434	709.783	34.8632	853.847	6.70044	5.36129	6.0845	6.82329	7.56476	8.31508	9.06912	9.83033	10.5953	11.3666	178.01	4.63473	5.77765	7.06561	8.43098	9.84972	10.134	737.69	101.949	1.96057	20262	58	18.29	212
95807	13.821	1.4895	303.672	766.728	303.671	766.727	Cer 34:0;3O/14:1;(2OH)%[M+H]+	Cer 34:0;3O/14:1;(2OH)	[M+H]+	C48H95NO5	Cer-AP	HCVXFSXSEDGJGG-BENRWUELNA-N	CCCCCCCCCCCCCCCCCCCCCCCCCCCCCCC(O)C(O)C(CO)NC(=O)C(O)CCCCCC\C=C/CCCC	Chain resolved		275.51	Feces_2_timsON_pos_1-48_1_5265	110.446:109 237.22:92 240.27499:132 252.235:149 252.26801:104 254.248:955 254.25101:145 255.24899:117 255.254:83 257.27301:273 264.26401:38 266.28101:23 266.28299:170 268.26599:179 270.27399:243 270.276:649 270.27899:813 270.28101:296 270.289:96 271.28201:207 271.289:117 272.26001:217 273.26199:188 274.27301:205 284.29001:243 284.29599:90 287.28799:130 288.28699:426 288.289:166 288.29199:172 288.30499:41 288.319:222 289.29001:85 289.55099:51 290.23801:77 300.24799:239 300.25299:128 302.30301:177 302.306:192 310.26999:60 314.26801:373 314.26999:130 314.276:66 314.27899:160 314.29901:17 328.28299:192 328.289:104 476.478:107 483.49799:136 487.47699:79 488.47101:190 488.48099:512 488.48499:594 488.492:121 488.495:102 489.48599:204 489.49301:153 490.495:207 494.49301:300 494.50699:121 502.50101:17 502.505:87 503.82901:164 505.479:155 506.37:96 506.43701:123 506.47601:200 506.48401:279 506.491:3146 506.49399:15076 506.49799:98 506.50101:726 506.508:424 506.52301:200 506.63699:21 506.81799:17 507.48199:268 507.48901:40 507.492:358 507.496:1425 507.49899:2207 507.50299:643 507.50601:119 507.51001:198 507.51401:102 507.96301:40 508.034:94 508.06699:98 508.35901:47 508.48401:172 508.49799:123 508.50201:110 508.505:443 508.64801:128 508.89099:87 509.05899:175 509.216:49 509.28799:43 509.59799:17 509.81601:19 510.48099:115 512.48602:132 514.24701:64 514.31598:83 518.48798:156 519.49799:139 520.505:1012 520.50897:1898 520.51202:748 520.51599:1886 520.52002:139 520.52698:145 521.51001:243 521.513:965 521.51703:393 521.52002:268 521.92902:36 522.508:87 522.51099:130 522.51501:124 522.51898:64 522.52197:126 522.67798:17 524.28198:79 524.5:2115 524.50403:16155 524.50702:2028 524.51099:724 524.51398:151 524.96399:79 525.45697:119 525.50098:58 525.505:318 525.508:5701 525.51202:2148 526.08197:17 526.24902:89 526.50702:288 526.51001:175 526.51398:488 526.521:217 526.71399:107 526.80798:34 527.12402:92 527.375:117 527.44397:17 527.93903:19 534.521:217 534.52399:117 534.52802:155 534.53497:179 535.52399:155 535.80603:85 538.492:23 538.51398:797 538.51703:481 538.521:1389 538.52502:1658 538.53198:200 538.547:79 539.513:130 539.521:351 539.52399:656 539.52802:418 539.539:196 539.56799:104 539.80701:17 539.81799:70 540.08698:89 542.49902:394 542.50299:217 542.51001:1012 542.51398:2595 542.51801:3398 542.521:262 542.56201:134 542.63599:53 543.51001:661 543.51398:317 543.51703:172 543.521:334 543.52502:170 543.52802:231 544.32599:64 544.51398:102 544.52197:102 546.20398:21 552.53003:164 552.53699:141 552.54102:57 553.54199:138 556.28998:72 556.50702:92 556.526:271 556.52899:650 556.53302:276 556.552:113 557.534:322 559.35999:89 563.03101:149 581.453:51 650.10999:17 705.69397:132 718.70502:70 730.69202:192 730.70099:72 730.70898:113 731.71997:19 738.11798:34 747.09497:45 747.70898:126 747.71399:132 748.69202:172 748.69702:79 748.70502:202 748.71002:296 748.71399:733 748.71802:1962 748.72302:1078 748.72699:523 748.73102:765 749.28601:132 749.30701:211 749.70599:149 749.71002:198 749.71503:329 749.72302:772 749.72803:1081 749.73199:170 749.73602:356 749.76202:79 749.78003:26 750.716:47 750.72101:113 750.72498:128 750.729:253 751.72699:21 751.758:64 751.90997:85 751.98798:34 752.43903:96 766.37701:100 766.54303:221 766.69598:132 766.71002:265 766.71802:533 766.72302:181 766.72699:4459 766.73199:2195 766.73602:2389 766.73999:111 766.75299:136 766.76202:106	ID_656	765.721	1.00728	171.766	152.935	149	54	95	48	8497.24	9101.71	11053.5	12084.4	11923.2	12023.4	11689	11032.7	10567.9	24607	32378.8	44991.5	50035	50120.5	49585.6	48697.3	47628.1	46447.2	1077.16	1101.33	2082.48	3035.36	3074	3049.9	3009	2974.7	2915.87	180.531	241.752	364.234	425.23	423.874	418.663	411.979	405.054	396.633	24791.8	21646	44322.1	69590.5	70268.9	69594.2	68594	68039.4	66929.5	407.889	323.528	549.25	818.917	827.167	879.778	865.5	797.833	749.667	4556.3	7283.39	32.2998	180.304	1.24788	1.16055	1733.15	867.271	1366.11	1734.49	32.1202	709.783	36.3164	1733.2	867.292	1366.14	1734.53	32.121	709.783	36.3163	1789.34	893.514	1402.83	1787.11	33.0947	709.783	37.582	1733.42	867.401	1366.3	1734.75	32.125	709.783	36.3161	1822.22	908.144	1422.18	1816.51	33.639	709.783	37.6694	1727.07	864.08	1361.1	1728.12	32.0022	709.783	36.3467	1795.41	899.072	1424.96	1798.67	33.3088	709.783	36.3391	53	148	146	146	51	105.473	3.56346	3.54322	3.52015	3.48448	3.43267	3.37749	1.95013	1.93486	1.92244	1.8865	1.86129	1.83961	1.79329	3.58524	3.56185	3.52693	3.49408	3.45302	3.3952	1.9027	1.88759	1.8713	1.84571	1.81501	1.78861	1.74808	3.7011	3.68554	3.65561	3.62521	3.58651	3.53586	1.72916	1.71911	1.69678	1.66445	1.63308	1.60094	1.55069	3.60093	3.5769	3.5418	3.50886	3.47087	3.41379	1.87091	1.85376	1.83956	1.8145	1.7834	1.75446	1.71206	3.7705	3.75422	3.74084	3.71182	3.67779	3.64517	3.59935	1.68025	1.66824	1.64679	1.61317	1.58157	1.54621	1.49197	1.77009	1.75784	1.7269	1.67672	1.6549	1.61702	42	39.5852	26.472	19.5003	14.3375	9.56446	6.62051	4.39133	2.86903	36.2384	24.0778	16.8112	11.4763	7.62195	5.09349	3.4073	2.28453	78.0688	145.489	137.898	139.828	88.9912	1146.69	12.8922	232.701	882.087	1384.54	1764.17	32.6699	709.783	36.4581	3710	45	39	14.2786	0.232471	0.232471	12.4481	0.789901	12.4481	107	12.4481	0.103032	24.0367	5.44806	47.1286	5.44806	47.1286	26.0666	30.75	28.25	-25.75	92.9164	1.72067	108.744	15.8276	23.8461	26.4719	171.832	295.109	434.705	540.767	614.436	662.927	6.06593	5.23857	197.861	157.588	133.365	54	44.1096	38.3067	54	6.08	7.1791	0	27.606	57	60	59	59	57	606	4.02535	4.12713	4.20469	4.20469	4.23411	4.18965	4.12713	4.09434	4.09434	4.11087	6.51471	45	51	24	47	0.489796	0.34375	0.271605	0.22	0.181818	882.087	1384.54	1764.17	32.6699	709.783	36.4581	888.439	6.75489	5.39816	6.1203	6.85751	7.5974	8.34593	9.09818	9.8575	10.6206	11.39	182.286	4.67283	5.81413	7.0992	8.46105	9.87596	10.1615	765.721	105.949	1.96203	22767	60	19.428	220
102971	13.999	1.5178	309.246	794.76	309.248	794.76	Cer 36:0;3O/14:1;(2OH)%[M+H]+	Cer 36:0;3O/14:1;(2OH)	[M+H]+	C50H99NO5	Cer-AP	QXVPODCPUFXLAY-BENRWUELNA-N	CCCCCCCCCCCCCCCCCCCCCCCCCCCCCCCCC(O)C(O)C(CO)NC(=O)C(O)CCCCCC\C=C/CCCC	Chain resolved		226.9	Feces_2_timsON_pos_1-48_1_5265	233.229:72 249.25999:163 251.228:223 251.231:163 251.233:396 251.23801:225 251.256:148 255.20599:39 266.28601:220 267.271:118 268.263:361 268.29901:168 272.26001:182 280.30099:177 284.29001:352 284.293:227 284.29599:1889 284.298:1055 285.20099:55 285.29199:375 285.29501:579 285.29999:261 285.30301:173 285.771:43 286.27701:166 287.271:50 298.30899:197 298.31201:387 298.314:95 298.32199:113 302.29999:206 302.30301:229 302.306:80 302.30801:358 302.311:255 303.306:123 308.233:105 308.29401:18 310.26999:345 312.29199:129 316.31699:256 327.20599:61 328.28101:220 328.28299:704 328.28601:261 328.29501:391 330.28299:97 342.31799:77 343.297:98 494.46799:132 504.508:240 504.51199:138 504.522:120 505.51901:120 508.513:188 508.51999:80 510.474:129 510.48901:201 511.491:45 515.50403:225 516.50403:304 516.508:301 516.51099:412 516.51501:821 516.51898:977 516.52197:97 516.58002:20 517.45099:59 517.51202:404 517.51599:358 517.51898:413 518.52399:48 520.48297:240 520.50897:114 522.526:156 522.53003:152 522.53302:163 526.521:118 532.50598:139 533.51099:120 533.51501:134 533.70502:61 533.92102:50 534.12903:16 534.297:91 534.31897:43 534.414:54 534.51703:2244 534.521:1798 534.52399:26069 534.52802:6544 534.53198:324 534.54303:93 534.54602:57 534.55701:124 534.78003:70 534.87903:95 534.95599:132 535.13202:84 535.18298:50 535.242:21 535.44299:254 535.50201:86 535.513:98 535.52002:1039 535.52399:2549 535.52802:10045 535.53101:1443 535.54199:184 535.54901:138 535.55701:18 535.56403:111 535.59302:16 535.70697:89 535.88702:34 535.95599:61 535.99701:43 536.03699:16 536.30103:36 536.37:129 536.52399:365 536.52802:500 536.53198:621 536.53497:597 536.539:166 536.57898:54 536.755:16 536.836:39 536.86902:41 537.12201:41 537.16998:16 537.29797:73 537.44501:32 537.53003:297 537.53302:211 537.80103:16 537.91901:107 537.966:45 538.31201:38 538.51398:125 539.13098:16 539.18597:52 544.35199:20 548.53699:113 548.54102:114 548.54401:156 548.54797:186 548.96002:16 551.08301:70 551.48798:63 551.94598:23 551.98602:43 552.13501:54 552.13898:89 552.17999:46 552.22803:202 552.34698:159 552.35797:20 552.448:270 552.45898:109 552.48499:150 552.526:277 552.53003:3595 552.53302:20887 552.53699:28120 552.54102:620 552.56299:534 552.56702:63 552.57098:18 552.604:21 552.67499:41 552.68201:41 552.73102:34 552.78601:145 552.78998:20 552.85303:82 552.85699:16 552.883:34 552.91699:32 552.93903:21 553.159:36 553.177:16 553.18799:73 553.22601:36 553.229:38 553.23297:32 553.237:20 553.52002:68 553.52399:581 553.52698:263 553.53497:3266 553.53802:10609 553.54199:2266 553.56097:21 553.57898:141 553.62799:20 553.66498:66 553.84802:38 554.19397:50 554.29102:16 554.29797:50 554.39203:38 554.42499:52 554.45898:38 554.46997:111 554.53003:440 554.53302:469 554.53699:567 554.54102:909 554.54401:357 554.54797:476 554.63:21 554.74597:170 554.75702:36 554.83899:36 555.39801:46 555.41699:50 555.43201:16 555.55103:46 555.55902:122 555.70801:86 559.17297:20 560.76801:59 566.54102:401 566.54498:127 566.552:229 567.55103:139 567.56299:204 568.55103:79 569.26501:148 570.39801:64 570.46997:291 570.53802:799 570.54199:4298 570.54602:2164 570.54999:5716 570.95398:43 571.49902:234 571.53302:161 571.54102:125 571.54401:259 571.54797:1359 571.552:2602 571.55603:440 571.56:77 572.552:161 572.55499:225 572.80499:38 573.37799:91 573.56:125 575.27399:154 584.55701:104 584.56403:55 585.56702:50 662.67798:170 662.68201:159 746.73102:145 746.73999:88 756.71399:114 758.71802:284 758.73602:95 758.74402:341 758.75299:102 760.75098:77 762.41101:41 775.53601:156 775.60699:206 775.74402:95 776.01202:16 776.48901:118 776.64801:63 776.65198:157 776.73102:184 776.73602:499 776.73999:1482 776.745:3841 776.74902:4841 776.75299:2187 776.758:240 776.776:111 776.789:39 777.42902:20 777.711:72 777.724:39 777.73297:70 777.742:474 777.74597:2412 777.75098:1304 777.755:1000 777.76001:692 777.76398:161 777.76898:189 777.77698:397 777.78601:134 777.79901:138 778.24103:129 778.66901:43 778.73102:148 778.74402:206 778.74902:288 778.75299:145 778.76703:169 778.771:107 778.77502:173 778.961:41 779.75598:251 779.76099:91 782.69:18 784.37402:204 792.75702:41 792.85101:41 793.67102:39 793.78302:21 794.05499:100 794.12201:18 794.211:80 794.31403:43 794.66602:43 794.67499:57 794.73297:266 794.742:338 794.75098:1485 794.755:7716 794.76001:12852 794.76398:8835 794.77802:177 794.78198:122 794.78699:50 794.79498:82 794.87097:82 795.20203:20	ID_657	793.752	1.00728	177.589	159.123	155	56	99	50	8789.83	9438.67	11441	12477.9	12316.7	12416.9	12082.5	11426.2	10961.4	25578.4	33684.7	46818.6	52048.6	52134.1	51599.1	50710.9	49641.7	48460.8	1119.11	1144.88	2167.94	3161.13	3199.77	3175.67	3134.77	3100.47	3041.64	187.888	251.784	379.61	443.273	441.917	436.706	430.022	423.097	414.676	25785.1	22512.1	46170.5	72548.4	73226.8	72552.2	71552	70997.3	69887.4	416.389	334.028	567.75	843.417	851.667	904.278	890	822.333	774.167	4718.98	7583.81	33.6418	187.599	1.24434	1.15568	1878.96	940.175	1484.4	1880.3	33.5768	709.783	38.039	1879.01	940.198	1484.43	1880.35	33.5776	709.783	38.0392	1936.15	966.917	1521.41	1933.92	34.5342	709.783	40.6699	1879.23	940.308	1484.59	1880.57	33.5816	709.783	38.0403	1969.49	981.781	1540.9	1963.77	35.0674	709.783	38.9137	1872.73	936.91	1479.35	1873.78	33.4604	709.783	38.0199	1944.56	973.644	1545.97	1947.84	34.7828	709.783	38.134	55	154	152	152	53	109.845	3.56447	3.54576	3.52405	3.49293	3.44652	3.39239	1.95249	1.93504	1.92748	1.8949	1.86354	1.85056	1.80845	3.58631	3.56578	3.53348	3.50097	3.46562	3.41355	1.90375	1.88947	1.87419	1.85146	1.82177	1.79624	1.76199	3.70204	3.68858	3.66119	3.6317	3.5979	3.55121	1.73	1.72065	1.70093	1.67119	1.63962	1.61126	1.56751	3.60243	3.58108	3.54876	3.51562	3.48297	3.43244	1.87172	1.85575	1.84172	1.82012	1.78989	1.76291	1.72579	3.77133	3.75578	3.74335	3.71791	3.68499	3.65453	3.61424	1.68108	1.6696	1.65075	1.61995	1.58794	1.5576	1.50968	1.77516	1.7575	1.73625	1.69024	1.65556	1.6351	44	40.9994	27.472	20.2074	14.8375	9.91801	6.87051	4.56811	2.99403	37.6526	25.0778	17.5183	11.9763	7.97551	5.34349	3.58408	2.40953	81.1524	151.264	143.349	145.348	92.5883	1192.75	13.6724	241.935	955.19	1502.94	1910.38	34.1139	709.783	38.3376	4022	47	41	14.6884	0.230789	0.230789	12.4559	0.789901	12.4559	110	12.4559	0.101254	25.4639	5.45593	47.2125	5.45593	47.2125	27.0666	31.75	29.25	-26.75	97.4875	1.74085	113.431	15.9439	24.8461	27.4719	177.691	302.21	443.447	550.929	625.736	675.158	6.12973	5.32638	205.579	165.293	141.207	56	46.073	40.205	56	6.3	7.4609	0	28.604	59	62	61	61	59	628	4.06044	4.15888	4.23411	4.23411	4.26268	4.21951	4.15888	4.12713	4.12713	4.14313	6.54679	47	53	25	49	0.489796	0.34375	0.271605	0.22	0.181818	955.19	1502.94	1910.38	34.1139	709.783	38.3376	923.031	6.80735	5.43372	6.15486	6.89061	7.629	8.37586	9.12642	9.88395	10.6453	11.4129	186.553	4.70953	5.84932	7.1317	8.49023	9.90154	10.1883	793.752	109.949	1.96338	25588	62	20.566	228
89374	14.086	1.5551	316.747	808.775	316.754	808.777	Cer 37:0;3O/14:1;(2OH)%[M+H]+	Cer 37:0;3O/14:1;(2OH)	[M+H]+	C51H101NO5	Cer-AP	FRJLTTDRWAINOF-BENRWUELNA-N	CCCCCCCCCCCCCCCCCCCCCCCCCCCCCCCCCC(O)C(O)C(CO)NC(=O)C(O)CCCCCC\C=C/CCCC	Chain resolved		45.13	Feces_2_timsON_pos_1-48_1_5633	251.235:18 251.237:274 251.24001:100 252.239:74 253.153:22 254.24699:189 267.285:37 268.22601:68 268.259:170 268.26199:122 280.29999:59 284.29199:97 294.31601:71 298.30499:118 298.30801:205 298.31299:133 298.31601:61 302.30399:85 303.302:131 313.078:21 316.31799:106 317.327:66 324.29599:160 325.28601:72 326.33499:68 328.276:9 339.32401:77 342.302:154 354.34299:128 377.31201:105 377.315:20 454.73001:9 504.513:84 520.51001:101 530.508:97 530.53003:38 530.53302:104 534.52197:232 534.526:71 534.53003:186 534.53302:60 534.54102:69 535.51801:55 538.51501:131 548.53101:343 548.53497:100 548.53802:267 548.54199:897 548.54602:59 548.54999:92 548.71301:64 549.52502:133 549.53302:113 549.53998:45 549.54401:151 549.547:299 550.27899:35 550.54999:101 550.55298:73 552.53101:92 552.53497:52 552.539:167 552.55701:23 553.328:46 553.521:70 553.53302:53 553.53998:48 553.55103:84 556.52698:51 566.30902:34 566.52802:74 566.54303:198 566.547:426 566.54999:1005 566.55798:360 566.58801:11 566.60303:51 567.54199:20 567.54901:344 567.55298:160 567.55701:173 567.56097:83 567.56403:110 568.53003:122 568.61298:49 569.43298:26 570.547:118 571.35699:9 584.55103:42 584.55402:49 584.55798:72 584.56201:112 584.58099:117 584.65802:77 585.565:81 585.56897:128 586.565:83 586.573:35 589.39801:11 589.48297:11 594.02301:29 601.52002:74 633.51703:92 772.763:62 790.75403:110 790.763:93 790.76801:50 790.77197:23 791.78302:34 792.367:67 792.78101:22 808.75897:40 808.77698:49 808.78198:272	ID_658	807.768	1.00728	180.501	162.216	158	57	101	51	8936.13	9607.15	11634.7	12674.6	12513.5	12613.7	12279.2	11623	11158.2	26064.1	34337.7	47732.1	53055.4	53140.9	52605.9	51717.7	50648.5	49467.6	1140.09	1166.65	2210.67	3224.01	3262.65	3238.56	3197.66	3163.36	3104.52	191.566	256.8	387.297	452.295	450.939	445.728	439.044	432.119	423.697	26281.7	22945.1	47094.7	74027.4	74705.8	74031.1	73030.9	72476.3	71366.4	420.639	339.278	577	855.667	863.917	916.528	902.25	834.583	786.417	4800.28	7734.01	34.3128	191.247	1.24264	1.15338	1954.07	977.731	1545.3	1955.41	34.3055	709.783	40.5378	1954.12	977.754	1545.33	1955.46	34.3063	709.783	40.5323	2011.74	1004.71	1582.45	2009.51	35.2545	709.783	38.992	1954.35	977.866	1545.49	1955.68	34.3102	709.783	40.5009	2045.32	1019.69	1602	2039.59	35.7823	709.783	39.2215	1947.77	974.43	1540.22	1948.82	34.1899	709.783	43.3263	2021.34	1012.03	1608.21	2024.62	35.5196	709.783	39.6574	56	157	155	155	54	112.032	3.56492	3.54694	3.52581	3.49663	3.45273	3.40005	1.95353	1.93519	1.92965	1.8987	1.86553	1.85454	1.81548	3.58678	3.56752	3.53653	3.50421	3.47104	3.42197	1.90422	1.89037	1.87549	1.85404	1.82513	1.79953	1.76811	3.7025	3.68989	3.66379	3.63472	3.60287	3.55845	1.73042	1.72131	1.70279	1.6743	1.6429	1.61559	1.57504	3.60309	3.58294	3.55199	3.51892	3.48809	3.44088	1.87208	1.85671	1.84266	1.82264	1.79311	1.76655	1.73201	3.7717	3.75657	3.7444	3.72066	3.6885	3.65862	3.62096	1.68147	1.67021	1.65251	1.62309	1.5911	1.56239	1.51769	1.77743	1.75733	1.74036	1.69642	1.6563	1.64273	45	41.7066	27.972	20.5609	15.0875	10.0948	6.99551	4.6565	3.05653	38.3597	25.5778	17.8719	12.2263	8.15228	5.46849	3.67247	2.47203	82.6943	154.152	146.075	148.108	94.3869	1215.77	14.0625	246.552	992.842	1563.89	1985.68	34.8366	709.783	39.2356	4182	48	42	14.8929	0.230018	0.230018	12.4596	0.789901	12.4596	111.5	12.4596	0.100432	26.1782	5.45956	47.251	5.45956	47.251	27.5666	32.25	29.75	-27.25	99.7862	1.75063	115.786	15.9997	25.3461	27.9719	180.615	305.735	447.761	555.921	631.268	681.129	6.16065	5.36875	209.442	169.151	145.133	57	47.0556	41.1429	57	6.41	7.6018	0	29.103	60	63	62	62	60	639	4.07754	4.17439	4.2485	4.2485	4.27667	4.23411	4.17439	4.14313	4.14313	4.15888	6.56244	48	54	25	50	0.489796	0.34375	0.271605	0.22	0.181818	992.842	1563.89	1985.68	34.8366	709.783	39.2356	940.327	6.83289	5.45104	6.1717	6.90675	7.64444	8.3905	9.14024	9.89692	10.6574	11.4242	188.683	4.72739	5.86647	7.14756	8.50451	9.91408	10.2014	807.768	111.949	1.96403	27082	63	21.135	232
64074	13.639	1.3473	275.64	638.645	275.649	638.646	Cer 17:0;2O/24:0%[M+H]+	Cer 17:0;2O/24:0	[M+H]+	C41H83NO3	Cer-NDS	GCORDLXYNZRVLP-UHFFFAOYNA-N	CCCCCCCCCCCCCCCCCCCCCCCC(=O)NC(CO)C(O)CCCCCCCCCCCCCC	Chain resolved		73.52	Muscle_2_timsON_pos_1-18_1_5235	196.21001:130 236.239:487 236.25101:633 237.237:384 237.242:1083 237.245:444 238.25301:1191 240.27499:780 250.248:563 250.25101:2448 250.25301:2031 250.256:428 250.271:476 251.25101:633 251.258:1078 252.26801:1304 252.27:1413 252.27299:493 253.27:476 254.52299:125 255.254:552 256.26099:596 256.26401:455 268.263:666 268.29401:460 269.99799:265 270.27399:357 270.276:433 270.27899:661 270.28101:747 270.284:514 270.28699:482 271.47198:282 272.284:449 285.298:271 288.28699:845 288.289:780 288.29199:503 289.29501:460 298.31201:379 302.30301:498 303.50699:114 368.37601:487 368.38501:633 368.388:1219 368.39099:1450 368.40601:179 368.534:352 369.388:628 369.39401:753 369.397:244 398.427:579 589.612:487 601.60699:49 602.60901:363 602.62097:498 602.625:601 602.62903:883 602.633:108 602.64001:336 603.62799:292 604.58899:65 619.61603:49 619.62:872 619.62799:449 619.63202:1056 619.63599:233 620.211:54 620.396:130 620.586:336 620.58899:49 620.60101:135 620.61298:428 620.617:915 620.625:1711 620.62903:1618 620.633:12987 620.63702:19571 620.64099:2788 620.64502:233 620.65997:688 620.664:157 620.66803:141 620.69598:108 620.70001:108 620.72803:368 621.31897:292 621.54401:444 621.62701:482 621.63098:1067 621.63501:596 621.63898:8186 621.64301:5051 621.651:536 621.659:282 621.68201:287 622.63397:552 622.638:390 622.64203:758 622.646:985 622.65002:709 623.29797:130 624.14001:49 625.841:130 637.51801:401 637.59399:417 638.63:1461 638.638:937 638.64203:2994 638.646:1451 638.65399:1158	ID_659	637.637	1.00728	139.42	131.01	128	45	83	41	6963.26	7554.21	8973.39	9406.75	9478.73	9372.02	8711.71	8485.75	8288.99	20836.6	27497.3	38034.5	41912.9	41779	41000.3	39806.8	38729.2	37722.4	917.05	938.355	1793.88	2595.09	2599.53	2567.67	2506.49	2444.82	2381.93	154.387	207.346	312.453	362.809	359.685	353.265	344.561	335.804	326.783	21314.3	18550.1	38527.3	60159.6	60053.1	59225.3	57931	56636.5	55157.5	305.583	261.861	447.972	609.556	650.25	684.167	606.583	583.333	571.083	3782.04	6253.77	27.7441	154.706	1.19682	1.10564	1238.54	619.719	965.224	1239.4	27.5422	619.719	29.2448	1238.58	619.737	965.253	1239.43	27.543	619.737	29.2458	1285.88	642.179	1002.41	1284.43	28.5428	642.179	29.3665	1238.79	619.836	965.422	1239.63	27.5474	619.836	29.252	1311.13	653.681	1020.41	1307.53	29.0562	653.681	29.1596	1232.3	616.52	959.457	1233.01	27.4002	616.52	29.0782	1255.52	628.486	978.389	1257.62	27.947	628.486	29.0554	44	127	126	126	43	92.3542	3.54166	3.51677	3.47386	3.42883	3.37966	3.31152	1.95315	1.93436	1.89961	1.8847	1.82916	1.80518	1.74482	3.56088	3.53689	3.49283	3.44369	3.3983	3.32269	1.90149	1.88057	1.85944	1.82554	1.78669	1.74898	1.68912	3.68746	3.66578	3.62258	3.58318	3.53628	3.47128	1.72735	1.70314	1.67644	1.64251	1.5922	1.55454	1.48338	3.5783	3.55228	3.51232	3.45951	3.4179	3.34058	1.86625	1.84713	1.82783	1.78847	1.75413	1.71126	1.65264	3.76526	3.74501	3.72399	3.68146	3.64459	3.59758	3.53486	1.67468	1.64931	1.62413	1.58638	1.53576	1.49633	1.42265	1.77335	1.73191	1.71423	1.64242	1.6219	1.54177	37	32.895	22.1506	16.024	11.3477	7.90381	5.42511	3.49339	2.37922	30.9132	20.7348	14.4228	9.86838	6.65565	4.46898	2.98879	2.00923	66.3882	124.5	117.847	119.468	76.2394	985.468	12.5177	197.966	627.636	977.622	1255.27	27.8949	627.636	30.0831	2604	40	36	11.2059	0.241498	0.241498	12.3593	0.653125	12.3593	83.8333	12.3593	0.117433	23.1811	5.3593	29	5.3593	29	21.9	24.75	23.25	-21.75	74.9214	1.66492	84.0334	9.11203	20.5779	22.1506	142.457	211.272	309.336	377.865	428.741	467.914	5.88705	5.34944	166.484	142.867	129.479	45	38.448	35.1363	45	5.53	6.1184	0	23.248	46	47	47	46	43	480	3.82864	3.89182	3.91202	3.93183	3.93183	3.82864	3.80666	3.78419	3.7612	3.73767	6.22059	39	43	20	40	0.285714	0.21875	0.17284	0.14	0.115702	627.636	977.622	1255.27	27.8949	627.636	30.0831	752.423	6.49185	5.1985	5.90536	6.62936	7.35052	8.08302	8.81388	9.55372	10.2929	11.0395	161.867	4.48864	5.60947	6.86589	8.1934	9.56864	9.86724	637.637	88.3082	1.9624	13482	47	18.177	180
70228	13.867	1.3746	280.981	666.676	280.986	666.678	Cer 17:0;2O/26:0%[M+H]+	Cer 17:0;2O/26:0	[M+H]+	C43H87NO3	Cer-NDS	JRGFDGSOYUGVQS-UHFFFAOYNA-N	CCCCCCCCCCCCCCCCCCCCCCCCCC(=O)NC(CO)C(O)CCCCCCCCCCCCCC	Chain resolved		781.91	Muscle_3_timsON_pos_1-19_1_5236	238.248:149 240.062:15 250.248:92 250.25101:430 250.25301:166 250.256:200 250.258:159 251.25301:43 251.256:151 251.258:195 251.261:200 252.265:134 252.26801:440 252.27:195 266.27802:130 266.28299:164 269.26501:168 270.276:17 270.27899:716 270.28101:168 271.284:290 282.271:195 282.27899:166 284.29001:46 284.298:103 284.306:89 288.284:193 288.289:192 288.29199:296 289.29501:175 291.27499:86 293.30701:223 299.02301:55 300.29199:77 302.306:80 312.32901:104 314.32901:56 324.29199:91 325.30701:245 365.37399:96 382.401:212 396.34399:132 396.41:243 396.41299:368 396.41599:262 396.42001:163 396.423:139 397.41901:288 397.42899:67 414.42999:34 440.44901:272 629.62903:123 629.64502:80 629.77197:19 630.62201:96 630.64203:77 630.646:86 630.65002:94 630.65399:262 630.65802:291 631.64001:15 631.65997:164 632.85101:33 633.75098:50 643.42297:34 647.04199:142 647.63397:147 647.64203:306 647.646:101 647.65002:277 647.65399:153 647.65802:203 647.66199:453 647.67902:135 647.68701:140 647.78302:55 648.263:43 648.29901:58 648.513:60 648.62598:65 648.638:19 648.64203:82 648.646:472 648.65002:91 648.65399:847 648.65802:587 648.66199:1912 648.66602:6470 648.66998:1021 648.67798:169 648.698:41 648.84698:17 649.32703:53 649.63397:17 649.65399:397 649.65802:207 649.66199:352 649.66602:883 649.66998:1633 649.67401:1133 650.211:51 650.659:216 650.66302:145 650.67102:231 650.67499:149 650.67902:192 650.68298:80 651.03101:15 651.05902:36 651.52301:15 651.59601:15 651.60797:108 651.64899:91 651.72998:38 655.88599:21 666.64502:79 666.66101:223 666.66602:116 666.66998:556 666.67401:199 666.67798:736 666.68201:360 666.69:157 666.69397:91 666.698:74	ID_660	665.669	1.00728	145.243	137.197	134	47	87	43	7255.85	7891.17	9360.8	9800.26	9872.24	9765.53	9105.22	8879.26	8682.5	21808	28803.3	39861.6	43926.5	43792.6	43013.9	41820.4	40742.8	39736	959.005	981.907	1879.34	2720.86	2725.3	2693.44	2632.26	2570.59	2507.7	161.744	217.378	327.829	380.852	377.728	371.308	362.604	353.847	344.826	22307.6	19416.2	40375.7	63117.5	63011	62183.2	60888.9	59594.4	58115.4	314.083	272.361	466.472	634.056	674.75	708.667	631.083	607.833	595.583	3944.02	6553.99	29.0863	162.004	1.19256	1.09891	1360.47	680.679	1063.36	1361.32	28.9643	680.679	30.9655	1360.51	680.698	1063.39	1361.36	28.9651	680.698	30.9669	1409.29	703.887	1101.37	1407.84	29.954	703.887	30.9284	1360.71	680.8	1063.56	1361.56	28.9694	680.8	30.9751	1435.21	715.721	1119.76	1431.6	30.4596	709.783	30.7851	1353.97	677.355	1057.46	1354.68	28.8229	677.355	30.746	1378.48	689.965	1077.38	1380.59	29.3743	689.965	30.6788	46	133	132	132	45	96.727	3.54298	3.52291	3.48259	3.44107	3.39439	3.33814	1.95323	1.93939	1.9033	1.89267	1.84472	1.81135	1.77058	3.56401	3.54193	3.50394	3.45515	3.41506	3.35095	1.90268	1.88377	1.86317	1.83463	1.79531	1.7635	1.70999	3.68909	3.67138	3.6321	3.59276	3.55259	3.49461	1.7282	1.70765	1.68012	1.65301	1.60391	1.56899	1.51013	3.58256	3.55648	3.52373	3.47174	3.4338	3.36987	1.8678	1.84887	1.83269	1.79742	1.76197	1.72692	1.67249	3.76695	3.7468	3.72938	3.69106	3.65327	3.61457	3.55632	1.67598	1.65345	1.62809	1.59724	1.54744	1.51139	1.45045	1.77936	1.7344	1.7254	1.66315	1.62635	1.57639	39	34.3092	23.1506	16.7311	11.8477	8.25736	5.67511	3.67017	2.50422	32.3274	21.7348	15.1299	10.3684	7.00921	4.71898	3.16557	2.13423	69.4719	130.276	123.298	124.988	79.8365	1031.52	13.2979	207.2	688.835	1076.02	1377.67	29.3121	688.835	32.2062	2866	42	38	11.6162	0.239198	0.239198	12.3751	0.653125	12.3751	86.8333	12.3751	0.11387	24.6075	5.3751	29.0867	5.3751	29.0867	22.9	25.75	24.25	-22.75	79.3274	1.68782	88.5355	9.20808	21.5779	23.1506	148.236	217.784	317.112	386.74	438.876	479.526	5.95985	5.44084	174.275	150.655	137.329	47	40.4297	37.0912	47	5.75	6.4002	0	24.246	48	49	49	48	45	502	3.8712	3.93183	3.95124	3.97029	3.97029	3.8712	3.85015	3.82864	3.80666	3.78419	6.2634	41	45	21	42	0.285714	0.21875	0.17284	0.14	0.115702	688.835	1076.02	1377.67	29.3121	688.835	32.2062	787.015	6.55459	5.24175	5.94803	6.67077	7.3908	8.12178	8.85123	9.58939	10.327	11.0719	166.213	4.5326	5.65249	6.90675	8.23138	9.60326	9.90299	665.669	92.3082	1.964	15466	49	19.315	188
77243	14.107	1.4028	286.519	694.707	286.517	694.707	Cer 17:0;2O/28:0%[M+H]+	Cer 17:0;2O/28:0	[M+H]+	C45H91NO3	Cer-NDS	NPUFQGSPOSOSLD-UHFFFAOYNA-N	CCCCCCCCCCCCCCCCCCCCCCCCCCCC(=O)NC(CO)C(O)CCCCCCCCCCCCCC	Chain resolved		91.4	Muscle_3_timsON_pos_1-19_1_5236	161.026:160 250.258:1172 251.007:923 252.258:870 264.267:2166 270.27899:1953 284.298:1314 292.297:1456 383.32999:1544 424.45401:1296 425.46301:1012 657.67102:1953 658.68298:1136 658.68701:1758 658.703:1225 659.67798:1172 675.67499:355 675.68402:1899 675.69202:2059 676.68402:1278 676.69202:2964 676.69598:1935 676.70001:12284 676.70398:2450 676.72101:1154 677.69299:692 677.69702:3835 677.71002:2272 678.69897:781 679.21002:479 684.12:391 694.711:1438 694.73602:1456 694.73999:320	ID_661	693.7	1.00728	151.066	143.384	140	49	91	45	7548.45	8228.12	9748.22	10193.8	10265.8	10159	9498.74	9272.77	9076.02	22779.4	30109.3	41688.7	45940.1	45806.2	45027.5	43834	42756.4	41749.6	1000.96	1025.46	1964.79	2846.63	2851.07	2819.21	2758.03	2696.36	2633.47	169.1	227.41	343.204	398.895	395.771	389.351	380.648	371.89	362.869	23300.8	20282.3	42224.1	66075.4	65968.9	65141.2	63846.9	62552.3	61073.3	322.583	282.861	484.972	658.556	699.25	733.167	655.583	632.333	620.083	4105.94	6854.21	30.4284	169.3	1.18858	1.09286	1488.26	744.578	1166.31	1489.12	30.3902	709.783	32.7955	1488.3	744.597	1166.34	1489.16	30.391	709.783	32.7974	1538.51	768.496	1205.05	1537.05	31.3684	709.783	32.5219	1488.52	744.702	1166.52	1489.37	30.3953	709.783	32.8089	1565.06	780.647	1223.77	1561.45	31.8663	709.783	32.4533	1481.52	741.134	1160.29	1482.24	30.2498	709.783	32.4918	1507.35	754.397	1181.26	1509.47	30.8055	709.783	32.3701	48	139	138	138	47	101.1	3.54434	3.52787	3.49067	3.45175	3.40749	3.35926	1.95331	1.94348	1.90978	1.89582	1.85928	1.81642	1.79137	3.56701	3.54601	3.51337	3.46704	3.42744	3.37549	1.90367	1.88667	1.86641	1.84218	1.80458	1.77393	1.72978	3.69083	3.67573	3.64074	3.60177	3.56569	3.51535	1.72888	1.71151	1.68387	1.66112	1.61666	1.57887	1.5337	3.58634	3.5603	3.53289	3.48496	3.44483	3.39526	1.86909	1.85072	1.83644	1.80546	1.76963	1.73908	1.69152	3.76835	3.7487	3.73354	3.69973	3.66156	3.62795	3.5767	1.67706	1.6571	1.63174	1.60593	1.5601	1.5218	1.47462	1.78413	1.74228	1.7285	1.682	1.62921	1.60413	41	35.7234	24.1506	17.4382	12.3477	8.61091	5.92511	3.84694	2.62922	33.7416	22.7348	15.837	10.8684	7.36276	4.96898	3.34235	2.25923	72.5555	136.052	128.749	130.508	83.4336	1077.58	14.0781	216.434	752.961	1179.19	1505.92	30.7331	709.783	35.2375	3140	44	40	12.0252	0.237181	0.237181	12.3887	0.653125	12.3887	89.8333	12.3887	0.110789	26.0364	5.38874	29.162	5.38874	29.162	23.9	26.75	25.25	-23.75	83.7745	1.70968	93.072	9.29749	22.5779	24.1506	154.002	224.248	324.774	395.436	448.746	490.757	6.02927	5.52751	182.074	158.451	145.185	49	42.4128	39.0496	49	5.97	6.682	0	25.244	50	51	51	50	47	524	3.91202	3.97029	3.98898	4.00733	4.00733	3.91202	3.89182	3.8712	3.85015	3.82864	6.30445	43	47	22	44	0.285714	0.21875	0.17284	0.14	0.115702	752.961	1179.19	1505.92	30.7331	709.783	35.2375	821.607	6.61471	5.2832	5.98896	6.71052	7.42952	8.15909	8.88724	9.62384	10.3599	11.1032	170.546	4.57471	5.69373	6.94601	8.26796	9.63672	9.9375	693.7	96.3082	1.96547	17638	51	20.453	196
82304	13.343	1.4025	286.304	714.676	286.301	714.662	Cer 17:0;2O/30:4%[M+H]+	Cer 17:0;2O/30:4	[M+H]+	C47H87NO3	Cer-NDS	MJONEJKCADYRIX-BHYOAKPMNA-N	CCCCCCCCCCCCCCC(O)C(CO)NC(=O)CCCCCCCCCCCCCCCC\C=C/C\C=C/C\C=C/C\C=C/CC	Chain resolved		59.1	Feces_2_timsON_pos_1-48_1_5265	252.26801:48 252.27:154 264.272:149 264.27701:99 270.27899:145 270.284:165 280.26099:195 282.276:357 282.28101:461 282.28699:124 282.29501:134 283.285:267 300.289:149 301.211:142 302.297:91 316.289:106 318.293:122 334.276:190 340.28799:172 342.28299:199 379.35199:177 396.38199:108 410.39899:113 414.388:93 414.39499:177 415.40701:165 423.362:108 438.39499:124 439.396:95 439.39999:190 456.40399:202 461.43701:134 468.41:134 575.52899:174 630.61401:115 630.61798:163 647.65002:75 648.63397:77 648.638:90 653.64697:79 660.60999:156 660.62201:129 660.62598:39 660.63:573 660.63397:360 661.62701:159 663.95398:16 666.633:147 678.612:111 678.625:283 678.62903:409 678.633:291 678.63702:628 678.64099:597 678.64502:131 679.62299:99 679.63098:165 679.63501:115 679.64398:321 679.64801:72 679.65198:72 680.56799:68 696.29303:41 696.64001:435 696.64398:540 696.64801:811 696.65198:1924 696.65601:1052 696.66101:41 696.68201:77 697.59302:147 697.64301:211 697.64697:619 697.651:1351 697.65503:407 697.65997:566 697.70599:152 697.73499:43 698.33301:63 698.651:16 698.83899:57 699.29999:145 700.45099:36 701.23499:81 714.599:111 714.64502:168 714.65802:131 714.66199:558 714.66602:383 714.67499:108 714.67902:108	ID_662	713.669	1.00728	182.273	144.237	138	51	87	47	7832.91	8468.22	9933.79	10365.1	10447.2	10357.7	9697.35	9481.46	9300.87	23502.1	30497.3	41431.3	45247.6	45166.2	44657.7	43464.1	42439.1	41671.4	989.167	1012.07	1882.62	2670.4	2668.52	2677.37	2616.19	2548.2	2519.31	172.899	228.533	337.206	386.672	383.773	380.689	371.986	363.453	357.323	22814.8	19923.4	40143.2	61405.7	61082.4	61332.4	60038.1	58526.8	57940.7	337.083	298.361	496.472	657.056	691.5	733.917	657.083	628.833	623.083	4136.49	6935.45	30.8561	171.888	1.21611	1.0999	1565.2	783.044	1234.62	1566.05	30.7069	709.783	33.9961	1565.24	783.064	1234.65	1566.09	30.7077	709.783	33.9955	1617.03	807.758	1274.67	1615.58	31.678	709.783	34.6281	1565.46	783.173	1234.84	1566.31	30.712	709.783	33.9922	1644.33	820.28	1294.01	1640.71	32.1707	709.783	35.8795	1558.2	779.472	1228.39	1558.91	30.567	709.783	34.169	1676.13	838.627	1331.71	1677.79	32.8979	709.783	34.3024	50	137	132	132	45	96.727	3.55827	3.54202	3.52017	3.47594	3.43053	3.3848	1.95291	1.92593	1.90129	1.89253	1.85016	1.81446	1.7887	3.58242	3.56025	3.5376	3.49314	3.44415	3.40327	1.89958	1.87901	1.86213	1.8389	1.80202	1.77274	1.73107	3.69821	3.68239	3.65432	3.61455	3.57749	3.53127	1.73184	1.71989	1.69054	1.66949	1.63088	1.58652	1.54868	3.60089	3.57589	3.55178	3.5111	3.4592	3.42142	1.86552	1.84796	1.83382	1.80477	1.76971	1.74012	1.69536	3.77618	3.75317	3.73771	3.70767	3.66921	3.63615	3.58844	1.68262	1.66804	1.64122	1.61941	1.57957	1.53228	1.4942	1.79159	1.7759	1.70808	1.67667	1.66363	1.59614	35	37.1376	25.1506	18.1453	12.8477	8.96447	6.17511	4.02372	2.75422	34.1178	22.3341	15.0911	10.1045	6.70475	4.41964	2.91259	1.93682	73.4719	134.276	127.298	128.988	83.8365	1058.5	13.6671	224.212	820	1287.08	1640	32.1569	709.783	37.4977	3426	35	34	10.7576	0.238277	0.238277	12.3933	0.656511	12.3933	96.8333	12.3933	0.111792	25.755	5.39327	33.2045	5.39327	33.2045	24.9	31.75	26.25	-20.75	80.6185	1.58076	97.6424	17.0239	21.4063	25.1506	154.62	314.242	467.377	564.898	636.323	695.8	5.98809	4.83141	188.993	132.997	110.374	51	44.3972	41.011	51	6.19	6.7918	0	26.002	52	53	53	52	49	546	4.02535	4.14313	4.21951	4.31749	4.39445	4.40672	4.48864	4.56435	4.63473	4.70048	6.76273	41	45	23	46	0.285714	0.21875	0.17284	0.14	0.115702	820	1287.08	1640	32.1569	709.783	37.4977	845.653	6.67243	5.32301	6.02828	6.74876	7.4668	8.19506	8.92199	9.65714	10.3919	11.1336	174.866	4.61512	5.73334	6.98379	8.30326	9.66909	9.97087	713.669	100.308	1.96683	20006	53	20.094	204
53304	10.401	1.2576	258.277	540.535	258.276	540.534	Cer 18:0;2O/16:0%[M+H]+	Cer 18:0;2O/16:0	[M+H]+	C34H69NO3	Cer-NDS	GCGTXOVNNFGTPQ-UHFFFAOYNA-N	CCCCCCCCCCCCCCCC(O)C(CO)NC(=O)CCCCCCCCCCCCCCC	Chain resolved		42.62	Feces_3_timsON_pos_1-49_1_5634	239.235:101 240.267:88 240.368:9 254.28:167 254.282:147 254.285:46 256.258:201 256.26001:704 256.263:1109 256.26501:383 257.26501:99 257.267:99 257.61801:9 266.27399:120 266.28:1107 266.28201:1028 266.285:726 266.28699:346 266.29001:126 267.285:500 267.28799:112 267.29099:150 268.298:50 269.22699:33 270.27499:44 272.60901:25 274.27399:75 282.27802:104 283.28101:90 283.29999:100 284.215:20 284.23099:40 284.27899:100 284.289:254 284.29199:1531 284.29501:3641 284.297:55 284.30301:102 284.55399:24 285.28:79 285.29599:257 285.29901:419 285.30701:9 285.36301:10 285.52899:9 286.01599:9 286.823:21 288.12701:24 292.94901:51 298.26401:200 298.31299:79 300.31201:66 302.29901:143 302.302:685 302.30399:539 302.30701:650 302.31:229 303.29901:87 303.30701:316 303.31:101 304.30899:80 305.647:39 504.38901:37 504.51001:59 504.513:409 504.517:244 504.521:58 505.495:92 505.513:65 505.51999:83 507.79001:11 507.84698:20 522.39697:23 522.47302:86 522.49103:90 522.50598:71 522.51703:217 522.52002:3798 522.52399:3089 522.52802:953 522.53101:251 522.55298:35 522.63599:14 522.71198:56 522.83197:10 522.84198:11 522.98401:70 523.505:102 523.51202:22 523.52301:636 523.52698:463 523.53003:215 523.534:430 523.53802:175 523.552:26 523.68597:11 523.92902:10 523.94:31 524.09601:20 524.22198:10 524.38202:55 524.52301:239 524.53101:149 524.534:201 524.94397:20 525.06702:67 525.32098:21 525.69098:10 526.85303:34 526.95203:28 528.53699:9 528.79498:9 530.70502:45 539.52197:42 540.526:83 540.53003:97 540.534:96 540.53699:95 540.54102:61 540.54901:151 540.56:66	ID_663	539.528	1.00728	119.038	109.355	107	38	69	34	5939.19	6374.86	7617.43	8029.45	8101.43	7994.72	7334.41	7108.45	6911.69	17436.8	22926.4	31639.7	34865.3	34731.4	33952.7	32759.2	31681.6	30674.8	770.208	785.925	1494.77	2154.9	2159.34	2127.47	2066.3	2004.62	1941.74	128.641	172.234	258.639	299.658	296.534	290.114	281.411	272.654	263.632	17837.9	15518.9	32057.9	49806.9	49700.4	48872.6	47578.3	46283.8	44804.8	275.833	225.111	383.222	523.806	564.5	598.417	520.833	497.583	485.333	3214.66	5202.94	23.0464	129.157	1.2146	1.13657	858.262	429.577	660.564	859.108	22.6081	429.577	25.1751	858.296	429.593	660.59	859.139	22.6089	429.593	25.1733	899.522	449.003	693.208	898.086	23.6338	449.003	23.8836	858.469	429.677	660.737	859.308	22.6134	429.677	25.1623	922.108	459.172	709.208	918.541	24.1721	459.172	23.5917	853.055	426.9	655.583	853.761	22.4674	426.9	25.6626	872.22	436.843	672.386	874.26	23.0069	436.843	26.3907	37	106	105	105	36	77.0493	3.53519	3.48478	3.43495	3.3735	3.28769	3.21957	1.95198	1.90712	1.89142	1.83008	1.79435	1.72914	1.66671	3.55083	3.50223	3.45045	3.38284	3.30692	3.22249	1.89424	1.86948	1.83322	1.79204	1.73537	1.68233	1.60659	3.68159	3.63189	3.58956	3.52482	3.45773	3.38162	1.72041	1.68637	1.65065	1.59772	1.5383	1.47152	1.38924	3.56393	3.5212	3.46601	3.40069	3.32587	3.23947	1.85753	1.84131	1.7967	1.76016	1.69905	1.64518	1.57022	3.75582	3.73877	3.69016	3.65071	3.58445	3.52515	3.44433	1.6661	1.63516	1.595	1.542	1.48018	1.40921	1.3272	1.74321	1.72102	1.64951	1.60029	1.52704	1.44329	30	27.9453	18.6506	13.5491	9.59773	6.66637	4.55011	2.87467	1.94172	25.9635	17.2348	11.9479	8.11838	5.41821	3.59398	2.37008	1.57173	55.5954	104.286	98.7686	100.148	63.6495	824.27	9.787	165.647	436.55	671.572	873.099	22.9763	436.55	24.6085	1780	33	29	9.75379	0.251724	0.251724	12.2737	0.653125	12.2737	73.3333	12.2737	0.136704	18.2184	5.27372	28.5641	5.27372	28.5641	18.4	21.25	19.75	-18.25	59.8548	1.57513	68.5615	8.70669	17.0779	18.6506	122.12	188.025	281.021	345.033	390.583	423.264	5.60016	4.98422	139.29	115.704	102.084	38	31.5266	28.35	38	4.76	5.1321	0	19.755	39	40	40	39	36	403	3.66356	3.73767	3.7612	3.78419	3.78419	3.66356	3.63759	3.61092	3.58352	3.55535	6.05444	32	36	17	33	0.285714	0.21875	0.17284	0.14	0.115702	436.55	671.572	873.099	22.9763	436.55	24.6085	631.351	6.24793	5.03044	5.73979	6.46925	7.19519	7.93416	8.67094	9.41776	10.1634	10.9173	146.538	4.31749	5.44242	6.70808	8.04783	9.43708	9.73098	539.528	74.3082	1.95548	7897	40	14.194	152
55666	10.955	1.2749	261.675	554.551	261.666	554.55	Cer 18:0;2O/17:0%[M+H]+	Cer 18:0;2O/17:0	[M+H]+	C35H71NO3	Cer-NDS	QZDZZVCCCYWHDN-UHFFFAOYNA-N	CCCCCCCCCCCCCCCCC(=O)NC(CO)C(O)CCCCCCCCCCCCCCC	Chain resolved		7.62	Feces_3_timsON_pos_1-49_1_5634	247.147:97 249.25101:33 252.267:51 256.263:176 266.285:83 266.28699:92 268.25201:19 270.24399:75 270.27499:93 282.27499:44 282.27802:159 284.29501:233 284.297:101 284.32101:58 285.29599:54 298.31299:102 299.31699:83 302.29901:119 302.30399:195 303.30399:79 518.526:133 518.53998:62 519.53198:67 536.526:10 536.53699:575 536.54102:539 536.552:55 537.53497:147 537.539:328 537.54602:84 537.54999:66 537.56097:85 538.54102:51 539.758:35 542.16901:9 554.54602:23	ID_664	553.543	1.00728	121.95	112.448	110	39	71	35	6085.48	6543.34	7811.13	8226.21	8298.19	8191.48	7531.17	7305.21	7108.45	17922.5	23579.4	32553.2	35872.1	35738.2	34959.5	33766	32688.4	31681.6	791.186	807.7	1537.5	2217.78	2222.22	2190.36	2129.18	2067.51	2004.62	132.319	177.25	266.327	308.679	305.556	299.136	290.432	281.675	272.654	18334.5	15951.9	32982.1	51285.9	51179.3	50351.6	49057.3	47762.7	46283.8	280.083	230.361	392.472	536.056	576.75	610.667	533.083	509.833	497.583	3295.77	5353.06	23.7175	132.808	1.21173	1.13127	907.715	454.304	699.35	908.562	23.2965	454.304	26.4863	907.75	454.32	699.377	908.595	23.2973	454.32	26.4855	949.952	474.218	732.972	948.513	24.3209	474.218	25.7206	907.928	454.407	699.529	908.768	23.3017	454.407	26.4802	972.954	484.594	749.385	969.382	24.8559	484.594	25.5649	902.334	451.539	694.193	903.041	23.1549	451.539	26.7058	922.086	461.775	711.238	924.135	23.6958	461.775	26.3902	38	109	108	108	37	79.2357	3.53733	3.48955	3.44196	3.38466	3.30026	3.24069	1.95343	1.90903	1.89726	1.83373	1.80751	1.73433	1.68985	3.55285	3.50884	3.45592	3.39761	3.31633	3.24876	1.8956	1.87116	1.83864	1.79627	1.74745	1.68933	1.62774	3.68348	3.63729	3.59514	3.53691	3.46742	3.40328	1.72206	1.68826	1.6572	1.60229	1.55291	1.47905	1.41486	3.5659	3.52821	3.47101	3.41634	3.33431	3.26708	1.85882	1.84298	1.80183	1.76482	1.71045	1.6531	1.59032	3.75719	3.74064	3.69561	3.656	3.59659	3.53432	3.46578	1.66778	1.63704	1.60167	1.54674	1.49505	1.4171	1.35337	1.74376	1.73022	1.65105	1.62041	1.52968	1.47671	31	28.6524	19.1506	13.9027	9.84773	6.84315	4.67511	2.96306	2.00422	26.6706	17.7348	12.3014	8.36838	5.59499	3.71898	2.45846	1.63423	57.1372	107.173	101.494	102.908	65.4481	847.298	10.1771	170.264	461.424	710.66	922.849	23.6628	461.424	26.1819	1886	34	30	9.96459	0.249457	0.249457	12.2909	0.653125	12.2909	74.8333	12.2909	0.132846	18.9209	5.29088	28.6559	5.29088	28.6559	18.9	21.75	20.25	-18.75	61.976	1.58913	70.7528	8.77688	17.5779	19.1506	125.038	191.396	285.189	349.923	396.343	430.117	5.64465	5.04139	143.167	119.574	105.987	39	32.5138	29.2968	39	4.87	5.273	0	20.254	40	41	41	40	37	414	3.68888	3.7612	3.78419	3.80666	3.80666	3.68888	3.66356	3.63759	3.61092	3.58352	6.07993	33	37	17	34	0.285714	0.21875	0.17284	0.14	0.115702	461.424	710.66	922.849	23.6628	461.424	26.1819	648.647	6.2854	5.05625	5.76519	6.49375	7.21891	7.95683	8.69266	9.43835	10.183	10.9357	148.741	4.34381	5.46806	6.73221	8.06997	9.45697	9.75162	553.543	76.3082	1.95662	8568	41	14.763	156
57927	11.601	1.2953	265.693	568.566	265.696	568.564	Cer 18:0;2O/18:0%[M+H]+	Cer 18:0;2O/18:0	[M+H]+	C36H73NO3	Cer-NDS	KZTJQXAANJHSCE-UHFFFAOYNA-N	CCCCCCCCCCCCCCCCCC(=O)NC(CO)C(O)CCCCCCCCCCCCCCC	Chain resolved		42.79	Muscle_2_timsON_pos_1-18_1_5603	90.898:14 249.261:109 254.282:396 255.28799:102 256.258:185 266.17599:30 266.28201:2778 266.285:1133 266.28699:178 267.28299:185 267.28799:271 267.35999:115 267.64499:14 268.28799:79 272.29599:263 283.276:226 284.28699:408 284.29199:3241 284.29501:3942 284.297:293 285.29599:272 285.29901:381 286:56 294.31601:187 302.22501:32 302.29901:328 302.302:91 302.30399:747 302.30701:187 303.30399:175 303.30701:126 303.31299:138 303.315:140 303.32599:144 304.311:108 312.31601:105 312.32501:384 313.33301:120 520.54303:188 532.53699:256 532.53998:149 532.54401:211 533.54901:232 533.55298:67 534.54797:61 549.53998:76 550.12299:96 550.47198:71 550.479:83 550.53497:79 550.539:191 550.54999:465 550.55298:5600 550.55701:1844 550.56097:272 550.58698:131 550.88:36 551.54602:140 551.55298:278 551.55701:664 551.56097:1009 551.56403:614 551.57202:253 551.59399:42 551.82098:17 551.89899:33 552.24103:80 552.26703:39 552.55701:100 552.565:138 552.57599:70 553.19:35 553.224:64 553.45099:77 553.55902:106 554.65802:30 568.56403:91 568.56799:366 568.57202:58 568.78699:18	ID_665	567.559	1.00728	124.862	115.542	113	40	73	36	6231.78	6711.82	8004.84	8422.96	8494.95	8388.24	7727.92	7501.96	7305.21	18408.2	24232.3	33466.8	36878.9	36745	35966.3	34772.8	33695.2	32688.4	812.163	829.476	1580.23	2280.67	2285.1	2253.24	2192.07	2130.39	2067.51	135.997	182.266	274.015	317.701	314.577	308.157	299.454	290.697	281.675	18831.2	16384.9	33906.3	52764.8	52658.3	51830.6	50536.3	49241.7	47762.7	284.333	235.611	401.722	548.306	589	622.917	545.333	522.083	509.833	3376.86	5503.18	24.3887	136.458	1.20898	1.1263	958.702	479.798	739.554	959.551	23.9888	479.798	26.6398	958.738	479.814	739.582	959.584	23.9896	479.814	26.6377	1001.89	500.185	774.061	1000.44	25.0111	500.185	25.2367	958.92	479.903	739.738	959.762	23.994	479.903	26.6243	1025.29	510.763	790.852	1021.72	25.5429	510.763	24.9479	953.154	476.949	734.238	953.861	23.8465	476.949	27.262	973.503	487.482	751.564	975.561	24.389	487.482	27.2804	39	112	111	111	38	81.4221	3.53902	3.49422	3.44846	3.39419	3.31489	3.25538	1.95422	1.91229	1.90073	1.83971	1.81637	1.74213	1.70748	3.55465	3.51485	3.46129	3.41032	3.32709	3.26956	1.89683	1.87277	1.84349	1.80037	1.75817	1.69631	1.64622	3.68498	3.64252	3.6001	3.54781	3.47765	3.42082	1.72346	1.69027	1.66274	1.60726	1.56514	1.48762	1.43597	3.56784	3.53432	3.47629	3.4295	3.34423	3.28917	1.86009	1.84434	1.80676	1.76888	1.72098	1.66077	1.60778	3.75856	3.74214	3.70091	3.66056	3.60788	3.54313	3.48441	1.66927	1.63891	1.60746	1.55177	1.50752	1.4264	1.37435	1.74586	1.7364	1.65506	1.63515	1.53487	1.50332	32	29.3595	19.6506	14.2562	10.0977	7.01992	4.80011	3.05145	2.06672	27.3777	18.2348	12.655	8.61838	5.77177	3.84398	2.54685	1.69673	58.6791	110.061	104.22	105.668	67.2466	870.327	10.5672	174.881	487.062	751.135	974.125	24.3531	487.062	25.9858	1996	35	31	10.1743	0.247391	0.247391	12.3063	0.653125	12.3063	76.3333	12.3063	0.129384	19.6254	5.30627	28.7385	5.30627	28.7385	19.4	22.25	20.75	-19.25	64.1088	1.60272	72.9523	8.84345	18.0779	19.6506	127.951	194.749	289.311	354.739	401.987	436.788	5.68787	5.09674	147.046	123.448	109.894	40	33.5015	30.288	40	4.98	5.4139	0	20.753	41	42	42	41	38	425	3.71357	3.78419	3.80666	3.82864	3.82864	3.71357	3.68888	3.66356	3.63759	3.61092	6.10479	34	38	18	35	0.285714	0.21875	0.17284	0.14	0.115702	487.062	751.135	974.125	24.3531	487.062	25.9858	665.943	6.32193	5.0814	5.78996	6.51767	7.24208	7.979	8.71391	9.45853	10.2021	10.9538	150.938	4.36945	5.49306	6.75577	8.09163	9.47647	9.77184	567.559	78.3082	1.95771	9278	42	15.332	160
57570	10.754	1.2753	261.618	566.551	261.615	566.55	Cer 18:0;2O/18:1%[M+H]+	Cer 18:0;2O/18:1	[M+H]+	C36H71NO3	Cer-NDS	MJQIARGPQMNBGT-ZCXUNETKNA-N	CCCCCCCCCCCCCCCC(O)C(CO)NC(=O)CCCCCCC\C=C/CCCCCCCC	Chain resolved		21.53	Feces_3_timsON_pos_1-49_1_5634	254.282:267 265.25299:116 266.28201:92 266.285:120 268.293:146 268.30099:291 282.27802:289 282.28:62 283.276:134 283.284:91 284.28699:202 284.289:144 284.29501:804 284.297:150 284.30301:129 285.29901:141 300.28201:98 302.29901:189 302.30399:386 302.30701:187 303.30399:291 303.30701:120 310.30301:199 531.53601:143 535.82599:13 548.52002:70 548.53101:461 548.53497:811 548.53802:848 548.54199:186 548.54602:175 548.54999:240 548.55298:86 548.86102:13 549.52899:160 549.53601:168 549.547:258 549.57001:110 549.651:68 550.54199:105 566.54999:61 566.55402:97	ID_666	565.543	1.00728	132.438	114.208	111	40	71	36	6229.75	6687.6	7954.38	8367.42	8438.39	8331.68	7671.37	7445.41	7248.65	18346	24002.9	32945.6	36202.4	36037.4	35258.7	34065.2	32987.6	31980.8	798.726	815.241	1538.32	2205.17	2202.89	2171.02	2109.85	2048.18	1985.29	135.108	180.039	268.671	310.134	306.566	300.146	291.443	282.685	273.664	18461.3	16078.7	32924	50857.9	50566.5	49738.7	48444.4	47149.9	45670.9	285.833	236.861	399.722	542.306	582	615.917	538.333	515.083	503.167	3343.99	5449.99	24.1709	135.355	1.22749	1.16078	943.621	472.257	728.232	944.469	23.6117	472.257	26.1478	943.656	472.273	728.259	944.502	23.6126	472.273	26.1468	986.822	492.653	762.807	985.382	24.6345	492.653	25.2579	943.839	472.362	728.416	944.68	23.617	472.362	26.1404	1010.25	503.242	779.636	1006.67	25.1668	503.242	25.0239	938.073	469.409	722.907	938.78	23.4695	469.409	26.409	970.324	485.863	750.355	972.277	24.3069	485.863	27.0531	39	110	108	108	37	79.2357	3.54283	3.49324	3.45135	3.40268	3.31697	3.25214	1.94713	1.91111	1.89963	1.83368	1.80891	1.73905	1.70139	3.557	3.51331	3.46538	3.41892	3.3262	3.26431	1.89271	1.87143	1.84195	1.79764	1.75131	1.69364	1.64027	3.68652	3.64105	3.6007	3.55049	3.47601	3.41599	1.72674	1.69024	1.66131	1.60808	1.56638	1.48531	1.43031	3.56917	3.5328	3.48054	3.43691	3.34271	3.28362	1.85751	1.84301	1.80526	1.76701	1.71585	1.65801	1.60243	3.76114	3.74269	3.6994	3.66022	3.6076	3.54103	3.47905	1.67558	1.63961	1.60596	1.55395	1.51153	1.42439	1.36887	1.76077	1.7503	1.66487	1.61028	1.54798	1.50886	30	29.3595	19.6506	14.2562	10.0977	7.01992	4.80011	3.05145	2.06672	27.1182	17.8847	12.2895	8.27663	5.47119	3.58977	2.33764	1.52796	58.1372	108.173	102.494	103.908	66.4481	854.041	10.2694	174.517	487.062	751.135	974.125	24.3531	487.062	25.9858	1996	33	29	10.1598	0.250146	0.250146	12.2971	0.656927	12.2971	77.3333	12.2971	0.13395	19.1802	5.29714	30.0572	5.29714	30.0572	19.4	23.25	20.75	-18.25	62.1397	1.55349	72.9523	10.8125	17.535	19.6506	126.676	224.399	341.502	430.879	495.73	530.206	5.65319	4.7728	146.887	111.664	90.7918	40	33.5015	30.288	40	4.98	5.3709	0	20.693	41	42	42	41	38	425	3.73767	3.82864	3.8712	3.91202	3.93183	3.85015	3.85015	3.85015	3.85015	3.8712	6.22258	33	37	18	35	0.285714	0.21875	0.17284	0.14	0.115702	487.062	751.135	974.125	24.3531	487.062	25.9858	663.306	6.32193	5.0814	5.78996	6.51767	7.24208	7.979	8.71391	9.45853	10.2021	10.9538	150.938	4.36945	5.49306	6.75577	8.09163	9.47647	9.77184	565.543	78.3082	1.95771	9278	42	14.816	160
57228	9.962	1.2556	257.603	564.535	257.595	564.533	Cer 18:0;2O/18:2%[M+H]+	Cer 18:0;2O/18:2	[M+H]+	C36H69NO3	Cer-NDS	IWUYVXIKBUYYQG-BCTRXSSUNA-N	CCCCCCCCCCCCCCCC(O)C(CO)NC(=O)CCCCCCC\C=C/C\C=C/CCCCC	Chain resolved		14.15	Feces_2_timsON_pos_1-48_1_5633	163.147:52 181.14799:83 193.159:60 206.196:95 207.17:76 211.202:96 217.19299:9 247.241:43 250.245:77 250.25:121 251.252:70 254.287:101 262.25201:80 263.23499:63 263.258:97 265.24701:76 265.25:101 265.25299:152 265.255:121 266.254:84 266.25601:28 266.28201:205 266.285:84 282.27802:119 283.26001:85 284.28699:151 284.29501:11 284.297:415 284.29999:72 284.30499:101 285.29599:69 285.302:66 292.272:101 299.30899:118 300.28201:92 302.30701:36 302.315:69 319.18201:92 329.28101:27 471.48999:80 485.51001:81 512.599:56 513.50299:78 528.50098:88 528.51202:92 529.49103:77 529.495:29 531.50702:48 546.51599:134 546.52002:608 546.52301:218 546.52698:131 546.53101:296 546.53497:32 547.508:90 547.52301:140 547.52698:133 547.53101:293 547.534:75 547.53802:86 548.53802:58 563.51703:33 563.521:79 563.53998:52 564.52899:83	ID_667	563.528	1.00728	138.887	112.875	109	40	69	36	6227.72	6663.39	7903.92	8311.88	8382.85	8277.15	7615.83	7399.94	7217.32	18283.9	23773.4	32424.5	35525.9	35360.8	34613.2	33388.6	32363.6	31533.7	785.289	801.006	1496.41	2129.67	2127.39	2102.24	2034.35	1966.36	1924.03	134.218	177.812	263.328	302.568	299	293.024	283.876	275.343	268.325	18091.5	15772.5	31941.7	48951	48659.6	48016.7	46537.5	45026.2	44070.2	287.333	238.111	397.972	535.806	574.25	610.167	531.833	506.083	496.667	3309.9	5394.85	23.9452	134.211	1.23789	1.16711	931.791	466.342	720.515	932.639	23.316	466.342	26.219	931.827	466.358	720.543	932.672	23.3168	466.358	26.2181	975.035	486.759	755.143	973.595	24.3399	486.759	25.4291	932.009	466.447	720.699	932.85	23.3213	466.447	26.2129	998.492	497.363	772.004	994.915	24.8729	497.363	25.2094	926.239	463.492	715.184	926.947	23.1737	463.492	26.4285	974.074	487.7	757.635	975.9	24.3975	487.7	29.8461	39	108	105	105	36	77.0493	3.54428	3.49992	3.45289	3.40032	3.3182	3.25688	1.93987	1.90714	1.8959	1.83236	1.80326	1.73381	1.68951	3.55979	3.51937	3.46457	3.41618	3.32799	3.27114	1.88958	1.868	1.83841	1.79652	1.7471	1.6899	1.63079	3.6879	3.64303	3.59964	3.54759	3.47542	3.4165	1.72842	1.69169	1.66216	1.60639	1.56348	1.48471	1.42958	3.57248	3.53782	3.4791	3.43426	3.34438	3.28992	1.85573	1.84065	1.8025	1.76577	1.71231	1.65483	1.59522	3.76351	3.74353	3.69943	3.65896	3.60449	3.5396	3.47667	1.67828	1.64197	1.60863	1.55234	1.50874	1.42475	1.37116	1.77111	1.73084	1.68057	1.61133	1.55596	1.47808	28	29.3595	19.6506	14.2562	10.0977	7.01992	4.80011	3.05145	2.06672	26.8587	17.5345	11.936	7.96546	5.21188	3.36913	2.17271	1.41828	57.5954	106.286	100.769	102.148	65.6495	837.755	9.97158	174.153	487.062	751.135	974.125	24.3531	487.062	25.9858	1996	30	27	9.60911	0.251987	0.251987	12.2916	0.659314	12.2916	78.3333	12.2916	0.136704	18.7794	5.29163	30.856	5.29163	30.856	19.4	24.25	20.75	-17.25	60.3205	1.50801	72.9523	12.6317	16.9921	19.6506	125.372	243.71	373.743	462.659	522.405	561.493	5.61799	4.53232	146.691	103.715	79.9893	40	33.5015	30.288	40	4.98	5.3279	0	20.633	41	42	42	41	38	425	3.7612	3.8712	3.93183	4.00733	4.06044	4.02535	4.04305	4.06044	4.07754	4.09434	6.35611	32	36	18	35	0.285714	0.21875	0.17284	0.14	0.115702	487.062	751.135	974.125	24.3531	487.062	25.9858	660.67	6.32193	5.0814	5.78996	6.51767	7.24208	7.979	8.71391	9.45853	10.2021	10.9538	150.938	4.36945	5.49306	6.75577	8.09163	9.47647	9.77184	563.528	78.3082	1.95771	9278	42	14.489	160
65782	13.368	1.3356	273.525	610.613	273.519	610.611	Cer 18:0;2O/21:0%[M+H]+	Cer 18:0;2O/21:0	[M+H]+	C39H79NO3	Cer-NDS	UENBFMKLOLVHJY-UHFFFAOYNA-N	CCCCCCCCCCCCCCCCCCCCC(=O)NC(CO)C(O)CCCCCCCCCCCCCCC	Chain resolved		20	Muscle_1_timsON_pos_1-17_1_5602	191.17999:71 215.106:48 238.24899:130 240.272:49 253.271:113 254.27699:112 266.285:53 268.298:82 269.26401:83 270.26999:70 270.28:105 281.151:88 281.17499:22 282.28:98 284.29199:113 300.271:44 303.263:114 303.30399:22 308.33401:86 311.31:116 312.32199:119 312.686:21 312.99899:26 317.327:82 325.323:48 326.33801:129 326.34299:116 342.302:44 342.366:84 349.21899:33 417.37601:118 528.55499:82 574.59698:63 591.61798:39 592.58502:64 592.59601:111 592.59998:67 592.604:117 592.60797:180 593.552:55 593.56799:113 593.599:58 593.60199:83 593.60999:192 593.61401:153 593.64899:75 594.56702:11 594.60602:81 594.60901:58 595.85699:40 610.60699:94 610.61499:66 610.61902:256 610.63098:96	ID_668	609.606	1.00728	133.596	124.823	122	43	79	39	6670.67	7217.25	8585.97	9013.23	9085.22	8978.51	8318.19	8092.23	7895.48	19865.3	26191.3	36207.4	39899.3	39765.4	38986.7	37793.2	36715.6	35708.8	875.096	894.803	1708.42	2469.32	2473.76	2441.9	2380.72	2319.05	2256.16	147.031	197.314	297.078	344.765	341.642	335.222	326.518	317.761	308.74	20321.1	17684.1	36678.9	57201.7	57095.2	56267.4	54973.1	53678.5	52199.6	297.083	251.361	429.472	585.056	625.75	659.667	582.083	558.833	546.583	3620.02	5953.54	26.402	147.408	1.2014	1.11317	1120.76	560.828	868.359	1121.61	26.0841	560.828	27.8395	1120.8	560.846	868.388	1121.65	26.0849	560.846	27.8402	1166.62	582.553	905.061	1165.18	27.0971	582.553	28.1528	1121	560.941	868.555	1121.84	26.0893	560.941	27.845	1191.19	593.71	922.808	1187.6	27.6185	593.71	28.0136	1114.75	557.746	862.657	1115.46	25.9409	557.746	27.7144	1136.94	569.196	881.03	1139.02	26.4888	569.196	27.8369	42	121	120	120	41	87.9814	3.54232	3.50734	3.46487	3.41724	3.35763	3.28433	1.95486	1.92466	1.90401	1.86518	1.82633	1.78206	1.7289	3.55922	3.52951	3.47846	3.43707	3.36814	3.30508	1.89982	1.87743	1.85481	1.81377	1.78105	1.7241	1.68025	3.68806	3.65651	3.61333	3.57369	3.5116	3.45485	1.7265	1.69707	1.67419	1.6259	1.58814	1.52509	1.47023	3.57379	3.54791	3.49535	3.45496	3.38615	3.32452	1.86358	1.8473	1.81968	1.77994	1.74588	1.68765	1.64231	3.76235	3.74534	3.71495	3.67263	3.63499	3.57264	3.52222	1.6728	1.64475	1.62022	1.57007	1.53154	1.46609	1.40781	1.76094	1.73972	1.68732	1.6458	1.58686	1.52557	35	31.4808	21.1506	15.3169	10.8477	7.55025	5.17511	3.31661	2.25422	29.499	19.7348	13.7157	9.36838	6.3021	4.21898	2.81202	1.88423	63.3046	118.725	112.396	113.948	72.6423	939.411	11.7375	188.732	568.507	880.613	1137.01	26.4422	568.507	28.4214	2346	38	34	10.7986	0.242164	0.242164	12.3442	0.653125	12.3442	80.8333	12.3442	0.120841	21.7483	5.34421	28.9434	5.34421	28.9434	20.9	23.75	22.25	-20.75	70.5757	1.6413	79.6004	9.02474	19.5779	21.1506	136.666	204.707	301.434	368.789	418.304	455.86	5.81053	5.25281	158.701	135.09	121.637	43	36.468	33.1852	43	5.31	5.8366	0	22.25	44	45	45	44	41	458	3.78419	3.85015	3.8712	3.89182	3.89182	3.78419	3.7612	3.73767	3.71357	3.68888	6.17587	37	41	19	38	0.285714	0.21875	0.17284	0.14	0.115702	568.507	880.613	1137.01	26.4422	568.507	28.4214	717.831	6.42626	5.15329	5.86079	6.58617	7.30854	8.0427	8.77509	9.51672	10.2576	11.0061	157.507	4.44265	5.56452	6.82329	8.15393	9.53279	9.83016	609.606	84.3082	1.96066	11652	45	17.039	172
68069	13.517	1.3505	276.428	624.629	276.434	624.628	Cer 18:0;2O/22:0%[M+H]+	Cer 18:0;2O/22:0	[M+H]+	C40H81NO3	Cer-NDS	SXPRAKSDHOEHIG-UHFFFAOYNA-N	CCCCCCCCCCCCCCCCCCCCCC(=O)NC(CO)C(O)CCCCCCCCCCCCCCC	Chain resolved		45.76	Muscle_3_timsON_pos_1-19_1_5604	203.18201:99 236.235:181 250.255:104 252.267:102 253.29601:128 254.285:113 256.263:75 261.25601:87 264.27399:99 265.24701:59 265.26801:72 265.27301:231 266.259:103 266.272:160 266.28:50 266.28201:381 266.285:558 266.293:60 266.414:45 267.28:49 267.285:84 267.28799:117 268.052:10 268.293:166 268.29599:47 269.30301:122 269.30499:104 269.30801:91 270.27301:126 270.27499:95 271.28101:93 274.271:85 282.272:154 282.27802:119 282.28:104 283.28101:94 284.284:127 284.289:217 284.29199:1193 284.29501:729 284.297:59 284.54001:9 285.29401:54 285.29599:154 285.29901:189 288.28299:90 288.29901:53 294.22101:9 294.30801:96 300.29001:116 302.29099:84 302.29901:273 302.302:229 302.30399:82 302.31:248 303.29599:139 312.28299:102 312.319:177 312.32199:155 312.32501:80 312.32999:74 314.28601:102 315.306:92 316.32101:86 322.349:81 324.33301:70 330.276:115 330.32999:36 330.336:215 340.35101:127 340.354:189 340.35699:227 340.35999:165 340.36899:79 341.31799:22 341.35699:63 341.362:152 342.35999:77 343.63599:31 356.34:158 356.349:89 368.39301:99 381.35999:92 576.60199:44 587.59698:54 588.59198:102 588.59497:43 588.61102:154 588.61499:61 589.60999:90 589.61401:72 605.61102:48 605.61499:49 606.59698:93 606.60101:173 606.60498:79 606.60797:572 606.612:956 606.61603:2525 606.62:834 606.62402:74 606.64001:39 607.474:19 607.60699:275 607.61499:329 607.61902:732 607.62299:691 607.62598:195 607.66498:49 608.38:55 608.388:58 608.57501:67 608.62598:26 608.63397:54 608.63702:66 609.17999:29 609.57501:60 610.58398:52 611.35901:23 624.62402:382 624.62799:133 624.63202:157 624.63599:116	ID_669	623.622	1.00728	136.508	127.916	125	44	81	40	6816.97	7385.73	8779.68	9209.99	9281.97	9175.26	8514.95	8288.99	8092.23	20350.9	26844.3	37120.9	40906.1	40772.2	39993.5	38800	37722.4	36715.6	896.073	916.579	1751.15	2532.2	2536.64	2504.78	2443.61	2381.93	2319.05	150.709	202.33	304.766	353.787	350.664	344.244	335.54	326.783	317.761	20817.7	18117.1	37603.1	58680.6	58574.1	57746.4	56452.1	55157.5	53678.5	301.333	256.611	438.722	597.306	638	671.917	594.333	571.083	558.833	3701.04	6103.65	27.0731	151.057	1.19906	1.1093	1177.79	589.34	913.934	1178.64	26.7873	589.34	28.7802	1177.83	589.358	913.963	1178.68	26.7881	589.358	28.7788	1224.49	611.487	951.244	1223.04	27.7964	611.487	28.6803	1178.03	589.456	914.133	1178.87	26.7925	589.456	28.7705	1249.42	622.829	969.26	1245.83	28.3143	622.829	30.5041	1171.63	586.185	908.126	1172.34	26.644	586.185	29.2527	1194.45	597.949	926.906	1196.53	27.194	597.949	29.5979	43	124	123	123	42	90.1678	3.54306	3.5113	3.46951	3.42394	3.36909	3.29483	1.95493	1.92827	1.9045	1.87294	1.82837	1.79469	1.73369	3.5606	3.5334	3.48445	3.4432	3.38161	3.31362	1.90062	1.87897	1.85765	1.81863	1.78614	1.7346	1.68692	3.68882	3.6605	3.61761	3.58033	3.52255	3.46361	1.72722	1.69948	1.67673	1.63261	1.59286	1.53823	1.47721	3.57583	3.55116	3.50221	3.46031	3.40033	3.33227	1.8646	1.84808	1.82329	1.78373	1.75199	1.69745	1.64983	3.76346	3.74615	3.7189	3.67666	3.64177	3.58311	3.53083	1.67373	1.64676	1.62326	1.57666	1.53657	1.47958	1.41506	1.7655	1.73974	1.69756	1.64672	1.6042	1.52834	36	32.1879	21.6506	15.6704	11.0977	7.72703	5.30011	3.405	2.31672	30.2061	20.2348	14.0692	9.61838	6.47887	4.34398	2.90041	1.94673	64.8464	121.613	115.122	116.708	74.4409	962.44	12.1276	193.349	597.151	926.374	1194.3	27.1432	597.151	28.4705	2470	39	35	11.0054	0.240685	0.240685	12.3547	0.653125	12.3547	82.3333	12.3547	0.118478	22.4584	5.35469	29.0004	5.35469	29.0004	21.4	24.25	22.75	-21.25	72.7535	1.65349	81.8334	9.07992	20.0779	21.6506	139.563	207.997	305.402	373.354	423.563	461.946	5.84928	5.30181	162.592	138.977	125.557	44	37.4578	34.1796	44	5.42	5.9775	0	22.749	45	46	46	45	42	469	3.80666	3.8712	3.89182	3.91202	3.91202	3.80666	3.78419	3.7612	3.73767	3.71357	6.19848	38	42	20	39	0.285714	0.21875	0.17284	0.14	0.115702	597.151	926.374	1194.3	27.1432	597.151	28.4705	735.127	6.45943	5.17615	5.88332	6.608	7.32975	8.06306	8.79467	9.53539	10.2754	11.023	159.689	4.46591	5.58725	6.84482	8.17386	9.55088	9.84887	623.622	86.3082	1.96155	12528	46	17.608	176
67778	13.183	1.3355	273.375	622.613	273.383	622.612	Cer 18:0;2O/22:1%[M+H]+	Cer 18:0;2O/22:1	[M+H]+	C40H79NO3	Cer-NDS	AOHMXFJFQLUIJL-ZCXUNETKNA-N	CCCCCCCCCCCCCCCC(O)C(CO)NC(=O)CCCCCCCCCCC\C=C/CCCCCCCC	Chain resolved		25.31	Feces_2_timsON_pos_1-48_1_5633	193.19701:114 240.23801:89 266.28201:86 266.285:61 284.29199:59 302.26901:162 302.302:48 312.272:81 367.37299:71 383.34698:102 588.57202:83 604.60199:238 605.60303:41 605.60699:51 622.604:100 622.60797:57 622.612:46	ID_670	621.606	1.00728	144.084	126.583	123	44	79	40	6814.93	7361.52	8729.22	9154.45	9225.42	9118.71	8458.39	8232.43	8035.68	20288.8	26614.8	36599.8	40229.6	40064.6	39285.9	38092.3	37014.8	36008	882.636	902.344	1709.24	2456.71	2454.43	2422.56	2361.39	2299.72	2236.83	149.82	200.103	299.422	346.221	342.652	336.232	327.529	318.772	309.75	20447.9	17810.9	36620.8	56773.7	56482.3	55654.5	54360.2	53065.7	51586.7	302.833	257.861	436.722	591.306	631	664.917	587.333	564.083	552.083	3668.77	6050.77	26.8547	149.943	1.21492	1.12901	1161.97	581.429	902.246	1162.82	26.4277	581.429	28.4201	1162	581.447	902.276	1162.85	26.4285	581.447	28.4198	1208.71	603.595	939.716	1207.26	27.4377	603.595	29.5307	1162.2	581.545	902.446	1163.05	26.4329	581.545	28.4182	1233.66	614.95	957.808	1230.07	27.9562	614.95	29.2795	1155.8	578.272	896.413	1156.51	26.2843	578.272	28.5153	1193.36	597.376	927.775	1195.35	27.167	597.376	28.5123	43	122	120	120	41	87.9814	3.54552	3.51279	3.46922	3.43013	3.37701	3.29429	1.95346	1.92555	1.90433	1.86636	1.82635	1.78683	1.73196	3.56358	3.5335	3.48588	3.44811	3.38764	3.31223	1.89733	1.87705	1.8567	1.81598	1.78262	1.72898	1.68469	3.68996	3.66014	3.61725	3.58201	3.52384	3.46173	1.7292	1.70034	1.67613	1.63245	1.59364	1.53792	1.47531	3.57885	3.55087	3.50409	3.46417	3.40525	3.3307	1.86203	1.84712	1.82203	1.78217	1.74895	1.69314	1.64738	3.76617	3.74663	3.71805	3.67595	3.6417	3.58203	3.52862	1.67862	1.64866	1.62277	1.57732	1.53865	1.48163	1.41331	1.76821	1.75434	1.69405	1.65834	1.5866	1.54163	34	32.1879	21.6506	15.6704	11.0977	7.72703	5.30011	3.405	2.31672	29.9466	19.8847	13.7037	9.27663	6.17829	4.08977	2.69119	1.77796	64.3046	119.725	113.396	114.948	73.6423	946.154	11.8298	192.985	597.151	926.374	1194.3	27.1432	597.151	28.4705	2470	37	33	11.0238	0.242322	0.242322	12.3499	0.655213	12.3499	83.3333	12.3499	0.120865	21.9849	5.34992	30.526	5.34992	30.526	21.4	25.25	22.75	-20.25	70.755	1.60807	81.8334	11.0784	19.535	21.6506	138.299	238.793	360.35	454.584	525.908	576.196	5.81814	5.0011	162.425	127.014	106.154	44	37.4578	34.1796	44	5.42	5.9345	0	22.689	45	46	46	45	42	469	3.82864	3.91202	3.95124	3.98898	4.00733	3.93183	3.93183	3.93183	3.93183	3.91202	6.30262	37	41	20	39	0.285714	0.21875	0.17284	0.14	0.115702	597.151	926.374	1194.3	27.1432	597.151	28.4705	732.49	6.45943	5.17615	5.88332	6.608	7.32975	8.06306	8.79467	9.53539	10.2754	11.023	159.689	4.46591	5.58725	6.84482	8.17386	9.55088	9.84887	621.606	86.3082	1.96155	12528	46	17.092	176
64067	13.588	1.3476	275.715	638.645	275.711	638.638	Cer 18:0;2O/23:0%[M+H]+	Cer 18:0;2O/23:0	[M+H]+	C41H83NO3	Cer-NDS	FTSDYFFYZJTACJ-UHFFFAOYNA-N	CCCCCCCCCCCCCCCCCCCCCCC(=O)NC(CO)C(O)CCCCCCCCCCCCCCC	Chain resolved		17.79	Feces_3_timsON_pos_1-49_1_5266	250.25101:127 250.25301:147 264.267:251 264.26999:490 265.27399:109 266.28299:444 268.263:268 268.29401:182 268.29901:121 270.28101:355 270.284:172 283.24799:152 283.26099:149 283.40799:84 283.59698:18 284.15399:45 284.29001:383 284.293:157 284.29599:507 284.99799:38 285.30301:117 288.29199:84 292.297:216 294.314:145 298.31201:97 300.26999:106 300.272:134 300.29199:160 302.30301:276 303.30301:131 308.32401:144 310.30701:84 311.27499:134 311.29401:162 326.336:182 328.306:147 336.35999:193 336.366:170 354.37201:190 354.37799:150 368.388:97 368.39099:150 368.409:38 396.38501:192 600.59399:50 600.62903:64 601.38599:66 601.599:53 601.61499:86 601.99597:38 602.62097:134 602.625:106 602.62903:109 602.633:81 602.63702:132 602.65997:145 602.67902:107 603.62799:389 619.59998:76 619.61603:187 619.62402:143 619.62799:97 620.59698:215 620.617:134 620.62903:2071 620.633:2560 620.63702:3080 620.64099:46 620.64502:205 620.65302:81 620.65997:15 620.68402:15 621.61499:106 621.62299:178 621.63501:626 621.63898:1328 621.64301:1504 621.64697:61 621.65503:101 622.36102:89 622.586:93 622.59399:74 622.59802:271 622.60199:172 622.63397:15 622.638:250 622.64203:102 622.65002:269 622.914:30 623.784:58 624.87598:38 638.63397:317 638.64203:664 638.646:324 638.65002:486 638.70203:102	ID_671	637.637	1.00728	139.42	131.01	128	45	83	41	6963.26	7554.21	8973.39	9406.75	9478.73	9372.02	8711.71	8485.75	8288.99	20836.6	27497.3	38034.5	41912.9	41779	41000.3	39806.8	38729.2	37722.4	917.05	938.355	1793.88	2595.09	2599.53	2567.67	2506.49	2444.82	2381.93	154.387	207.346	312.453	362.809	359.685	353.265	344.561	335.804	326.783	21314.3	18550.1	38527.3	60159.6	60053.1	59225.3	57931	56636.5	55157.5	305.583	261.861	447.972	609.556	650.25	684.167	606.583	583.333	571.083	3782.04	6253.77	27.7441	154.706	1.19682	1.10564	1236.3	618.598	960.789	1237.16	27.4924	618.598	29.284	1236.34	618.616	960.819	1237.19	27.4932	618.616	29.2848	1283.83	641.155	998.658	1282.38	28.4973	641.155	29.5373	1236.55	618.715	960.991	1237.39	27.4976	618.715	29.2898	1309.12	652.677	1016.92	1305.52	29.0116	652.677	29.2576	1230	615.372	954.886	1230.71	27.3491	615.372	29.152	1253.45	627.452	974.097	1255.55	27.9011	627.452	29.184	44	127	126	126	43	92.3542	3.54372	3.515	3.47386	3.43033	3.37911	3.30689	1.95498	1.93154	1.90495	1.87992	1.83088	1.80546	1.74037	3.56194	3.53686	3.49035	3.44855	3.39394	3.32287	1.90135	1.88049	1.86014	1.82348	1.79045	1.74459	1.69321	3.68951	3.66415	3.6219	3.58615	3.5328	3.47252	1.72783	1.70186	1.67887	1.63905	1.59705	1.55023	1.48468	3.57787	3.55396	3.50886	3.465	3.41322	3.34083	1.86553	1.84881	1.82655	1.78765	1.75718	1.70696	1.6568	3.76447	3.7469	3.72248	3.68081	3.64757	3.59327	3.53883	1.67457	1.64877	1.62586	1.58303	1.54099	1.49185	1.42306	1.76955	1.73972	1.70669	1.64793	1.61926	1.53378	37	32.895	22.1506	16.024	11.3477	7.90381	5.42511	3.49339	2.37922	30.9132	20.7348	14.4228	9.86838	6.65565	4.46898	2.98879	2.00923	66.3882	124.5	117.847	119.468	76.2394	985.468	12.5177	197.966	626.537	973.401	1253.07	27.8461	626.537	29.9148	2596	40	36	11.2117	0.239313	0.239313	12.3643	0.653125	12.3643	83.8333	12.3643	0.116308	23.1696	5.36432	29.0529	5.36432	29.0529	21.9	24.75	23.25	-21.75	74.942	1.66538	84.0748	9.13285	20.5779	22.1506	142.457	211.272	309.336	377.865	428.741	467.914	5.88705	5.34944	166.484	142.867	129.479	45	38.448	35.1363	45	5.53	6.1184	0	23.248	46	47	47	46	43	480	3.82864	3.89182	3.91202	3.93183	3.93183	3.82864	3.80666	3.78419	3.7612	3.73767	6.22059	39	43	20	40	0.285714	0.21875	0.17284	0.14	0.115702	626.537	973.401	1253.07	27.8461	626.537	29.9148	752.423	6.49185	5.1985	5.90536	6.62936	7.35052	8.08302	8.81388	9.55372	10.2929	11.0395	161.867	4.48864	5.60947	6.86589	8.1934	9.56864	9.86724	637.637	88.3082	1.9624	13448	47	18.177	180
67100	13.755	1.3616	278.447	652.66	278.449	652.663	Cer 18:0;2O/24:0%[M+H]+	Cer 18:0;2O/24:0	[M+H]+	C42H85NO3	Cer-NDS	BPLYVSYSBPLDOA-UHFFFAOYNA-N	CCCCCCCCCCCCCCCCCCCCCCCC(=O)NC(CO)C(O)CCCCCCCCCCCCCCC	Chain resolved		160.08	Muscle_1_timsON_pos_1-17_1_5234	52.522:240 252.26801:644 252.27:457 252.28101:143 253.27:871 253.27499:264 254.276:114 254.28101:253 254.283:170 264.069:210 264.20801:96 264.267:8800 264.26999:4909 264.272:634 264.27499:381 265.26599:741 265.26901:1243 265.272:4309 265.27399:2668 265.27701:441 265.30301:233 265.646:63 266.26999:210 266.27301:569 266.27499:755 266.27802:828 266.28101:546 266.28601:166 266.772:161 267.03:101 267.28101:278 268.72:20 282.276:740 282.27899:2129 283.26099:251 283.27701:495 283.28:154 283.28201:1612 283.293:233 284.285:414 284.29001:307 284.293:197 284.29599:262 284.298:253 285.284:51 286.272:287 292.29999:353 293.297:177 293.29901:257 300.10999:110 302.306:199 302.30801:255 310.30399:213 311.314:181 312.32901:208 352.35999:130 364.358:233 367.37701:146 368.388:762 368.39099:318 369.39401:228 369.397:437 369.39999:132 370.39001:128 421.44601:130 603.62:154 603.62402:175 603.62799:51 603.63202:452 604.63202:154 604.63599:141 605.375:20 615.61102:298 615.61902:177 615.62299:463 615.62701:1685 615.63098:345 615.63501:105 615.63898:170 615.64203:128 616.62097:179 616.625:425 616.62903:58 616.633:421 616.64001:271 616.64398:219 617.61603:54 617.63501:130 618.44202:103 618.61902:107 633.62299:309 633.62701:587 633.63098:175 633.63501:3188 633.63898:6146 633.64301:978 633.67102:273 633.67499:197 633.69897:65 634.604:146 634.63202:773 634.63599:262 634.64001:347 634.64398:2494 634.64801:788 634.65198:5745 634.65997:659 634.69598:201 634.70001:175 634.74298:81 634.87097:51 635.62903:112 635.64099:466 635.64899:309 635.65302:2364 635.65698:562 635.66498:341 636.651:87 636.65503:87 636.659:107 636.66302:123 636.66699:43 637.40997:103 638.36603:132 639.39801:43 641.15698:63 651.63702:110 652.651:96 652.659:137 652.66302:535 652.66699:457	ID_672	651.653	1.00728	142.331	134.103	131	46	85	42	7109.56	7722.69	9167.09	9603.5	9675.49	9568.78	8908.47	8682.5	8485.75	21322.3	28150.3	38948	42919.7	42785.8	42007.1	40813.6	39736	38729.2	938.028	960.131	1836.61	2657.97	2662.41	2630.55	2569.38	2507.7	2444.82	158.066	212.362	320.141	371.83	368.707	362.287	353.583	344.826	335.804	21811	18983.2	39451.5	61638.5	61532	60704.3	59410	58115.4	56636.5	309.833	267.111	457.222	621.806	662.5	696.417	618.833	595.583	583.333	3863.04	6403.88	28.4152	158.355	1.19465	1.10218	1296.3	648.598	1008.91	1297.16	28.1991	648.598	30.2988	1296.34	648.617	1008.94	1297.19	28.1999	648.617	30.2974	1344.63	671.555	1047.29	1343.18	29.1995	671.555	30.2337	1296.55	648.718	1009.11	1297.4	28.2043	648.718	30.2889	1370.27	683.253	1065.79	1366.67	29.7102	683.253	32.7741	1289.86	645.304	1002.91	1290.58	28.056	645.304	30.7711	1313.96	657.702	1022.58	1316.06	28.6099	657.702	31.2397	45	130	129	129	44	94.5406	3.5443	3.51844	3.47799	3.43641	3.38791	3.3198	1.95502	1.93447	1.90546	1.88611	1.83456	1.81381	1.75001	3.56326	3.53994	3.49604	3.45346	3.40497	3.33347	1.90201	1.88198	1.86232	1.82819	1.7943	1.75376	1.69995	3.69017	3.66747	3.6262	3.59131	3.54225	3.48192	1.72835	1.70417	1.68074	1.64506	1.60111	1.5608	1.49363	3.57988	3.55638	3.51513	3.46946	3.4246	3.35113	1.86639	1.84951	1.8295	1.79166	1.76162	1.71592	1.66387	3.76541	3.74762	3.72572	3.68505	3.65256	3.60286	3.54687	1.67532	1.65076	1.62811	1.58903	1.54521	1.50268	1.43273	1.77314	1.73973	1.71476	1.65035	1.63138	1.54572	38	33.6021	22.6506	16.3775	11.5977	8.08058	5.55011	3.58178	2.44172	31.6203	21.2348	14.7763	10.1184	6.83243	4.59398	3.07718	2.07173	67.93	127.388	120.573	122.228	78.038	1008.5	12.9078	202.583	656.664	1021.68	1313.33	28.5506	656.664	29.9826	2726	41	37	11.4175	0.238038	0.238038	12.3732	0.653125	12.3732	85.3333	12.3732	0.114308	23.8816	5.37319	29.1013	5.37319	29.1013	22.4	25.25	23.75	-22.25	77.141	1.67698	86.3247	9.18369	21.0779	22.6506	145.348	214.534	313.239	382.327	433.844	473.771	5.9239	5.39576	170.379	146.76	133.403	46	39.4387	36.1319	46	5.64	6.2593	0	23.747	47	48	48	47	44	491	3.85015	3.91202	3.93183	3.95124	3.95124	3.85015	3.82864	3.80666	3.78419	3.7612	6.24222	40	44	21	41	0.285714	0.21875	0.17284	0.14	0.115702	656.664	1021.68	1313.33	28.5506	656.664	29.9826	769.719	6.52356	5.22036	5.92693	6.65028	7.37086	8.10259	8.83273	9.57171	10.3101	11.0558	164.041	4.51086	5.63121	6.88653	8.21257	9.5861	9.88527	651.653	90.3082	1.96322	14413	48	18.746	184
66179	13.185	1.3339	272.811	648.629	272.819	648.63	Cer 18:0;2O/24:2%[M+H]+	Cer 18:0;2O/24:2	[M+H]+	C42H81NO3	Cer-NDS	AGKHRSIOVRQNQL-YVCOGYDTNA-N	CCCCCCCCCCCCCCCC(O)C(CO)NC(=O)CCCCCCCCCCC\C=C/C\C=C/CCCCCCC	Chain resolved		40.23	Muscle_1_timsON_pos_1-17_1_5234	255.233:70 255.269:64 264.26401:81 264.272:93 265.26901:54 265.272:115 266.28299:34 266.46399:19 284.29001:167 284.29599:87 302.30801:42 364.35501:91 612.61401:202 613.61298:53 630.43201:31 630.43597:9 630.479:21 630.60999:85 630.61401:106 630.61798:677 630.62201:315 630.62598:310 631.617:118 631.62097:301 631.625:326 631.62903:140 631.633:53 632.02197:34 632.16998:47 632.62799:165 632.63098:35 634.14502:55 635.73297:20 648.55298:48 648.61401:77 648.61798:24 648.63:122 648.63397:47 648.65802:35	ID_673	647.622	1.00728	156.356	131.436	127	46	81	42	7105.49	7674.26	9066.17	9492.42	9563.39	9457.7	8796.37	8569.39	8372.63	21198	27691.3	37905.8	41566.7	41401.6	40654	39429.4	38320.8	37314	911.154	931.66	1752.79	2506.98	2504.7	2479.55	2411.66	2343.27	2280.38	156.287	207.907	309.454	356.697	353.129	347.154	338.005	328.804	319.782	21071.3	18370.7	37486.9	57824.7	57533.3	56890.5	55411.2	53931.8	52452.8	312.833	269.611	453.472	609.306	647.75	683.417	605.833	581.833	568.833	3798	6296.72	27.9712	156.083	1.21644	1.14327	1263.33	632.109	984.406	1264.18	27.4822	632.109	29.8695	1263.36	632.128	984.437	1264.22	27.483	632.128	29.8698	1311.73	655.108	1023.15	1310.28	28.4844	655.108	31.1016	1263.57	632.229	984.613	1264.42	27.4874	632.229	29.8716	1337.43	666.833	1041.81	1333.83	28.9963	666.833	30.1138	1256.88	628.81	978.357	1257.59	27.3389	628.81	29.8361	1310.6	655.95	1023.75	1312.47	28.532	655.95	31.83	45	126	123	123	42	90.1678	3.54707	3.52308	3.482	3.44348	3.3935	3.32647	1.95157	1.9272	1.9049	1.8754	1.82908	1.80201	1.73997	3.5675	3.54221	3.50127	3.45796	3.40994	3.33811	1.89637	1.87766	1.86015	1.82272	1.78925	1.74418	1.69397	3.69169	3.66809	3.62668	3.59266	3.54225	3.48048	1.73058	1.70597	1.68038	1.64515	1.60135	1.55929	1.49125	3.58477	3.55756	3.52011	3.47303	3.42866	3.35467	1.86183	1.84767	1.82683	1.7881	1.7573	1.7084	1.65848	3.77066	3.74831	3.72496	3.68402	3.65187	3.60004	3.54375	1.68077	1.65406	1.62837	1.59114	1.54695	1.50371	1.43255	1.7692	1.76655	1.71084	1.67119	1.59941	1.55541	34	33.6021	22.6506	16.3775	11.5977	8.08058	5.55011	3.58178	2.44172	31.1013	20.5345	14.0573	9.46546	6.27254	4.12863	2.69903	1.76486	66.8464	123.613	117.122	118.708	76.4409	975.925	12.3122	201.855	656.664	1021.68	1313.33	28.5506	656.664	29.9826	2726	36	33	10.9371	0.240866	0.240866	12.3651	0.656677	12.3651	87.3333	12.3651	0.118332	22.9785	5.36514	31.6921	5.36514	31.6921	22.4	27.25	23.75	-20.25	73.16	1.59043	86.3247	13.1647	19.9921	22.6506	142.803	266.703	404.469	501.574	571.27	625.481	5.86425	4.88866	170.007	126.452	102.834	46	39.4387	36.1319	46	5.64	6.1733	0	23.627	47	48	48	47	44	491	3.89182	3.98898	4.04305	4.11087	4.15888	4.12713	4.15888	4.18965	4.20469	4.21951	6.47543	38	42	21	41	0.285714	0.21875	0.17284	0.14	0.115702	656.664	1021.68	1313.33	28.5506	656.664	29.9826	764.446	6.52356	5.22036	5.92693	6.65028	7.37086	8.10259	8.83273	9.57171	10.3101	11.0558	164.041	4.51086	5.63121	6.88653	8.21257	9.5861	9.88527	647.622	90.3082	1.96322	14413	48	17.903	184
74788	13.986	1.4114	288.394	680.692	288.389	680.69	Cer 18:0;2O/26:0%[M+H]+	Cer 18:0;2O/26:0	[M+H]+	C44H89NO3	Cer-NDS	NWERZHCPHDHUMO-UHFFFAOYNA-N	CCCCCCCCCCCCCCCCCCCCCCCCCC(=O)NC(CO)C(O)CCCCCCCCCCCCCCC	Chain resolved		33.9	Feces_2_timsON_pos_1-48_1_5633	55.496:9 198.217:47 234.123:20 236.233:98 236.235:117 237.23399:229 237.239:92 250.25:523 250.255:265 251.237:84 251.24699:162 251.252:141 251.255:112 252.254:76 252.26199:64 252.265:62 252.267:131 252.27:227 252.272:138 253.26401:197 254.24699:77 254.27699:41 264.09399:18 264.22699:11 264.26099:113 264.26599:2642 264.26901:2369 264.36899:23 264.48499:82 264.711:9 265.14401:55 265.22198:36 265.255:96 265.26501:442 265.26801:644 265.271:2046 265.27301:1132 265.52301:34 265.95401:24 266.14301:28 266.26401:116 266.267:87 266.272:132 266.27701:324 266.28:51 266.349:60 266.41101:19 266.44199:54 266.70599:94 266.95901:11 268.17401:10 268.25699:79 268.26199:83 268.285:65 282.27499:384 282.27802:279 282.28:358 282.28299:121 283.27899:205 283.28101:222 283.284:40 283.28699:124 283.30301:123 283.35599:11 284.284:202 284.289:83 284.29199:96 284.297:125 285.29901:84 285.94901:22 286.25699:120 291.07401:38 302.30701:29 316.31299:126 316.32401:102 332.298:26 362.38599:81 381.41199:35 385.336:129 396.41199:34 396.41501:49 396.42099:87 397.42099:341 630.65601:59 631.65399:79 631.65802:51 642.65002:66 643.64203:19 643.65399:251 643.65802:170 643.66199:45 644.638:36 644.66199:83 644.67401:30 645.52698:11 661.64899:56 661.65302:199 661.66199:85 661.66602:805 661.66998:315 661.67401:268 662.65997:75 662.664:75 662.66803:18 662.67603:78 662.68402:160 662.69598:76 663.68298:54 663.68701:33 664.69397:61 664.776:40 666.87598:9 666.966:47 680.68597:112 680.698:45	ID_674	679.684	1.00728	148.155	140.291	137	48	89	44	7402.15	8059.64	9554.51	9997.02	10069	9962.29	9301.98	9076.02	8879.26	22293.7	29456.3	40775.1	44933.3	44799.4	44020.7	42827.2	41749.6	40742.8	979.983	1003.68	1922.07	2783.74	2788.18	2756.32	2695.15	2633.47	2570.59	165.422	222.394	335.516	389.873	386.75	380.33	371.626	362.869	353.847	22804.2	19849.3	41299.9	64596.5	64489.9	63662.2	62367.9	61073.3	59594.4	318.333	277.611	475.722	646.306	687	720.917	643.333	620.083	607.833	4024.98	6704.1	29.7573	165.652	1.19054	1.09581	1420.74	710.815	1108.86	1421.59	29.6165	709.783	31.8381	1420.78	710.834	1108.89	1421.63	29.6173	709.783	31.8368	1470.6	734.543	1148.16	1469.15	30.6073	709.783	31.9158	1420.99	710.939	1109.07	1421.84	29.6217	709.783	31.8295	1496.93	746.582	1167.08	1493.32	31.1109	709.783	38.4381	1414.03	707.39	1102.71	1414.75	29.4739	707.39	32.234	1439.42	720.431	1123.33	1441.53	30.0319	709.783	32.6969	47	136	135	135	46	98.9134	3.54537	3.52452	3.48579	3.44756	3.40281	3.3447	1.95509	1.93949	1.90708	1.896	1.84651	1.82281	1.7734	3.56586	3.54511	3.50653	3.46286	3.42314	3.35743	1.90317	1.88487	1.866	1.83685	1.80155	1.76915	1.71617	3.69143	3.67318	3.63466	3.60017	3.55879	3.50173	1.7292	1.70843	1.68402	1.65555	1.61001	1.57733	1.51569	3.58374	3.56045	3.52628	3.47883	3.44264	3.37573	1.8679	1.85088	1.8345	1.79963	1.769	1.73175	1.67952	3.76705	3.74902	3.73125	3.69352	3.66081	3.6199	3.56412	1.6766	1.65453	1.63191	1.59968	1.55413	1.51981	1.456	1.77916	1.74017	1.72794	1.66437	1.64211	1.57778	40	35.0163	23.6506	17.0847	12.0977	8.43414	5.80011	3.75855	2.56672	33.0345	22.2348	15.4834	10.6184	7.18598	4.84398	3.25396	2.19673	71.0137	133.164	126.024	127.748	81.6351	1054.55	13.688	211.817	719.125	1121.91	1438.25	29.9635	709.783	31.5643	2994	43	39	11.8278	0.235738	0.235738	12.389	0.653125	12.389	88.3333	12.389	0.110745	25.3079	5.38898	29.1879	5.38898	29.1879	23.4	26.25	24.75	-23.25	81.5701	1.69938	90.8499	9.27974	22.0779	23.6506	151.12	221.022	320.956	391.109	443.842	485.186	5.99496	5.48473	178.174	154.552	141.256	48	41.4211	38.088	48	5.86	6.5411	0	24.745	49	50	50	49	46	513	3.89182	3.95124	3.97029	3.98898	3.98898	3.89182	3.8712	3.85015	3.82864	3.80666	6.28413	42	46	22	43	0.285714	0.21875	0.17284	0.14	0.115702	719.125	1121.91	1438.25	29.9635	709.783	31.5643	804.311	6.58496	5.26269	5.96871	6.69084	7.41035	8.14061	8.8694	9.60676	10.3436	11.0877	168.381	4.55388	5.67332	6.92658	8.24984	9.62013	9.92039	679.684	94.3082	1.96475	16482	50	19.884	192
63113	13.119	1.3206	270.58	596.598	270.586	596.595	Cer 20:0;2O/18:0%[M+H]+	Cer 20:0;2O/18:0	[M+H]+	C38H77NO3	Cer-NDS	OGWKBOGOKYSQSD-UHFFFAOYNA-N	CCCCCCCCCCCCCCCCCC(O)C(CO)NC(=O)CCCCCCCCCCCCCCCCC	Chain resolved		77.97	Muscle_1_timsON_pos_1-17_1_5602	144.375:9 282.31:81 282.315:52 283.31299:36 284.28699:212 284.29199:266 284.29501:85 284.297:99 284.29999:84 294.30801:87 294.31601:102 294.31799:82 295.31299:115 303.30701:136 311.31299:83 312.32199:343 312.32501:56 312.328:53 312.336:51 312.51801:166 312.565:19 313.66599:29 329.34399:72 330.27301:42 330.32999:63 330.33301:90 330.336:97 331.33801:131 331.34698:88 560.56799:111 560.57898:52 578.56097:188 578.573:73 578.58398:81 578.58801:913 578.59198:146 578.67499:12 579.13599:20 579.58197:136 579.586:449 579.59003:320 579.59302:58 579.60498:73 580.01703:42 580.57703:59 580.58899:146 580.59998:108 596.591:147 596.59497:122 596.60303:95	ID_675	595.59	1.00728	130.685	121.729	119	42	77	38	6524.37	7048.77	8392.26	8816.48	8888.46	8781.75	8121.44	7895.48	7698.72	19379.6	25538.3	35293.8	38892.5	38758.6	37979.9	36786.4	35708.8	34702	854.118	873.028	1665.69	2406.43	2410.87	2379.01	2317.84	2256.16	2193.28	143.353	192.298	289.39	335.744	332.62	326.2	317.497	308.74	299.718	19824.4	17251	35754.7	55722.7	55616.2	54788.5	53494.2	52199.6	50720.6	292.833	246.111	420.222	572.806	613.5	647.417	569.833	546.583	534.333	3538.98	5803.42	25.7309	143.758	1.20382	1.11728	1063.93	532.41	821.242	1064.78	25.3518	532.41	28.6018	1063.96	532.427	821.27	1064.81	25.3527	532.427	28.5999	1108.73	553.608	857.113	1107.29	26.364	553.608	27.1758	1064.15	532.52	821.433	1065	25.3571	532.52	28.5878	1132.8	564.519	874.477	1129.22	26.8861	564.519	26.8515	1058.08	529.412	815.679	1058.79	25.2093	529.412	29.1367	1080.16	540.81	834.769	1082.24	25.7676	540.81	29.977	41	118	117	117	40	85.7949	3.54335	3.50055	3.46264	3.40927	3.34165	3.28254	1.95587	1.91819	1.90662	1.85352	1.82711	1.76802	1.72128	3.56095	3.52047	3.47911	3.42266	3.36081	3.29026	1.89811	1.87779	1.84833	1.81415	1.76792	1.72293	1.6608	3.68983	3.64799	3.61501	3.5599	3.50607	3.44106	1.72488	1.69656	1.66813	1.62387	1.57614	1.51936	1.45278	3.57461	3.53982	3.49464	3.44124	3.37903	3.30817	1.86134	1.84891	1.81159	1.78251	1.73115	1.68703	1.6238	3.75995	3.74698	3.70632	3.67512	3.61942	3.57124	3.50298	1.67063	1.64537	1.61272	1.56918	1.51867	1.45937	1.39212	1.7557	1.73951	1.67757	1.64143	1.57441	1.51186	34	30.7737	20.6506	14.9633	10.5977	7.37348	5.05011	3.22822	2.19172	28.7919	19.2348	13.3621	9.11838	6.12532	4.09398	2.72363	1.82173	61.7627	115.837	109.671	111.188	70.8437	916.383	11.3474	184.115	539.927	833.245	1079.85	25.7108	539.927	27.9787	2216	37	33	10.5942	0.241534	0.241534	12.3303	0.653125	12.3303	79.3333	12.3303	0.123966	21.0328	5.33032	28.9117	5.33032	28.9117	20.4	23.25	21.75	-20.25	68.4269	1.62921	77.4028	8.97585	19.0779	20.6506	133.765	201.404	297.431	364.168	412.96	449.646	5.77075	5.20235	154.814	131.206	117.72	42	35.4786	32.2314	42	5.2	5.6957	0	21.751	43	44	44	43	40	447	3.7612	3.82864	3.85015	3.8712	3.8712	3.7612	3.73767	3.71357	3.68888	3.66356	6.15273	36	40	19	37	0.285714	0.21875	0.17284	0.14	0.115702	539.927	833.245	1079.85	25.7108	539.927	27.9787	700.535	6.39232	5.1299	5.83773	6.56386	7.28688	8.02191	8.75511	9.4977	10.2394	10.989	155.321	4.41884	5.54126	6.80128	8.13359	9.51436	9.8111	595.59	82.3082	1.95972	10799	44	16.47	168
73607	13.987	1.387	283.398	680.692	283.403	680.692	Cer 20:0;2O/24:0%[M+H]+	Cer 20:0;2O/24:0	[M+H]+	C44H89NO3	Cer-NDS	OEROUXQFUNUVIP-UHFFFAOYNA-N	CCCCCCCCCCCCCCCCCCCCCCCC(=O)NC(CO)C(O)CCCCCCCCCCCCCCCCC	Chain resolved		191.32	Muscle_2_timsON_pos_1-18_1_5235	250.248:86 282.27899:125 284.29599:76 284.298:113 292.30499:129 294.31699:39 296.29199:138 367.34399:94 368.38501:109 368.69199:9 369.39099:51 378.409:38 387.00201:59 397.41901:78 441.39301:53 442.461:77 644.63599:75 661.672:50 662.64203:44 662.65399:73 662.66602:52 662.67401:148 662.67798:453 662.68201:262 662.69098:98 662.82501:69 663.19598:58 663.33502:129 663.67297:78 663.68103:220 663.685:115 663.69299:71 664.65198:115 664.664:24 664.68103:52 664.68903:23 679.56897:47 680.39502:35 680.58099:61 680.672:67 680.68402:66 680.68799:143 680.69598:71 680.70099:28	ID_676	679.684	1.00728	148.155	140.291	137	48	89	44	7402.15	8059.64	9554.51	9997.02	10069	9962.29	9301.98	9076.02	8879.26	22293.7	29456.3	40775.1	44933.3	44799.4	44020.7	42827.2	41749.6	40742.8	979.983	1003.68	1922.07	2783.74	2788.18	2756.32	2695.15	2633.47	2570.59	165.422	222.394	335.516	389.873	386.75	380.33	371.626	362.869	353.847	22804.2	19849.3	41299.9	64596.5	64489.9	63662.2	62367.9	61073.3	59594.4	318.333	277.611	475.722	646.306	687	720.917	643.333	620.083	607.833	4024.98	6704.1	29.7573	165.652	1.19054	1.09581	1416.58	708.736	1100.53	1417.44	29.5299	708.736	32.1804	1416.62	708.756	1100.56	1417.47	29.5307	708.756	32.1789	1466.81	732.649	1141.11	1465.36	30.5284	709.783	32.0189	1416.84	708.862	1100.75	1417.69	29.5351	708.862	32.1697	1493.22	744.729	1160.51	1489.62	31.0337	709.783	33.6283	1409.78	705.261	1094.13	1410.49	29.3852	705.261	32.7055	1435.58	718.514	1115.31	1437.7	29.952	709.783	33.0233	47	136	135	135	46	98.9134	3.54885	3.52111	3.48682	3.44939	3.40072	3.34205	1.95803	1.9347	1.91604	1.88754	1.85126	1.82119	1.76965	3.56795	3.54434	3.5034	3.46989	3.41531	3.36215	1.90291	1.88487	1.86684	1.834	1.8069	1.76218	1.72365	3.69494	3.66998	3.63483	3.60365	3.553	3.50658	1.72997	1.70641	1.68778	1.65003	1.61772	1.5697	1.52079	3.58332	3.56264	3.52108	3.48733	3.43415	3.38059	1.8667	1.85379	1.83194	1.79947	1.77252	1.72519	1.68728	3.76573	3.75227	3.72828	3.69373	3.66413	3.61336	3.57177	1.67637	1.6539	1.63425	1.59461	1.56226	1.51171	1.46074	1.77277	1.75286	1.71508	1.6748	1.63568	1.57404	40	35.0163	23.6506	17.0847	12.0977	8.43414	5.80011	3.75855	2.56672	33.0345	22.2348	15.4834	10.6184	7.18598	4.84398	3.25396	2.19673	71.0137	133.164	126.024	127.748	81.6351	1054.55	13.688	211.817	717.091	1113.98	1434.18	29.8788	709.783	31.8348	2978	43	39	11.8373	0.232181	0.232181	12.3972	0.653125	12.3972	88.3333	12.3972	0.108891	25.289	5.39724	29.2737	5.39724	29.2737	23.4	26.25	24.75	-23.25	81.6063	1.70013	90.9224	9.31609	22.0779	23.6506	151.12	221.022	320.956	391.109	443.842	485.186	5.99496	5.48473	178.174	154.552	141.256	48	41.4211	38.088	48	5.86	6.5411	0	24.745	49	50	50	49	46	513	3.89182	3.95124	3.97029	3.98898	3.98898	3.89182	3.8712	3.85015	3.82864	3.80666	6.28413	42	46	22	43	0.285714	0.21875	0.17284	0.14	0.115702	717.091	1113.98	1434.18	29.8788	709.783	31.8348	804.311	6.58496	5.26269	5.96871	6.69084	7.41035	8.14061	8.8694	9.60676	10.3436	11.0877	168.381	4.55388	5.67332	6.92658	8.24984	9.62013	9.92039	679.684	94.3082	1.96475	16414	50	19.884	192
80896	14.214	1.4149	288.878	708.723	288.878	708.729	Cer 20:0;2O/26:0%[M+H]+	Cer 20:0;2O/26:0	[M+H]+	C46H93NO3	Cer-NDS	VPEAVPNLCFWDRE-UHFFFAOYNA-N	CCCCCCCCCCCCCCCCCCCCCCCCCC(=O)NC(CO)C(O)CCCCCCCCCCCCCCCCC	Chain resolved		35.78	Muscle_3_timsON_pos_1-19_1_5236	203.17599:88 237.24699:170 264.272:52 265.26901:175 265.84201:11 266.28299:63 281.30099:253 282.27899:69 282.31601:40 282.771:63 283.28:117 284.293:336 285.629:32 292.29199:140 292.297:163 292.29999:129 292.302:208 292.30499:55 292.311:39 293.15601:10 293.29401:108 293.297:94 293.29901:263 293.30499:555 294.306:58 294.30899:74 294.311:145 294.32001:180 294.53101:44 305.048:20 310.30899:87 310.31201:63 311.311:122 311.314:198 311.31699:76 312.32001:75 312.32599:442 312.33401:62 313.33401:173 330.323:109 330.332:86 330.33401:154 340.35199:60 340.36099:9 369.39401:116 379.39801:45 382.41:108 395.36099:82 396.41299:104 396.42001:237 396.423:140 396.42599:50 397.37799:119 397.38501:61 397.41599:85 397.423:94 397.42899:63 398.38901:85 398.98001:11 424.448:100 424.45401:138 425.45599:74 453.423:32 466.46301:85 568.521:21 579.46997:28 627.60901:53 632.63098:20 647.54199:37 659.68201:85 659.69098:66 660.69098:25 661.758:33 670.685:80 671.67798:28 671.68201:71 671.68597:13 671.69:34 671.698:51 672.659:81 672.67499:73 672.69598:83 672.70001:149 672.70398:57 672.70801:248 672.71198:90 673.30298:54 673.56201:59 673.67297:54 673.698:53 673.71002:63 673.71399:86 674.71301:31 675.60999:23 675.70801:23 675.815:9 689.638:13 689.68799:54 689.69202:108 689.69598:329 689.70099:91 689.70502:312 689.70898:19 690.64899:11 690.66101:39 690.67401:56 690.68597:51 690.69501:142 690.69897:145 690.703:167 690.70697:1236 690.711:2791 690.71503:1957 690.71899:362 690.72803:100 690.73602:75 690.73999:47 690.74902:57 690.75299:96 690.77399:18 690.77802:81 690.948:10 691.26898:37 691.69299:89 691.69702:85 691.70599:22 691.71002:534 691.71399:1378 691.71802:652 691.72198:849 691.72699:45 691.73901:59 691.74298:57 691.77197:41 691.97198:53 692.16803:19 692.51398:74 692.71399:127 692.71802:131 692.72198:134 692.72601:26 693.11798:9 693.26801:35 693.35999:20 693.68903:24 694.39001:19 695.10699:11 707.70898:37 707.71802:55 707.72198:54 707.72601:54 707.73499:78 708.69897:80 708.70801:164 708.71198:459 708.71997:700 708.72498:716 708.729:88 708.73297:309 708.737:134 708.75:63 708.88898:26	ID_677	707.716	1.00728	153.978	146.478	143	50	93	46	7694.74	8396.6	9941.93	10390.5	10462.5	10355.8	9695.49	9469.53	9272.77	23265.1	30762.2	42602.2	46946.9	46813	46034.3	44840.8	43763.2	42756.4	1021.94	1047.23	2007.52	2909.51	2913.95	2882.09	2820.92	2759.24	2696.36	172.778	232.426	350.892	407.916	404.793	398.373	389.669	380.912	371.89	23797.5	20715.3	43148.3	67554.4	67447.9	66620.1	65325.8	64031.2	62552.3	326.833	288.111	494.222	670.806	711.5	745.417	667.833	644.583	632.333	4186.89	7004.32	31.0994	172.949	1.18669	1.09007	1546.07	773.48	1204.04	1546.92	30.9385	709.783	33.7447	1546.11	773.5	1204.08	1546.96	30.9393	709.783	33.7431	1597.94	798.209	1245.75	1596.48	31.9296	709.783	33.5689	1546.33	773.61	1204.27	1547.18	30.9437	709.783	33.7331	1625.06	810.647	1265.65	1621.45	32.4289	709.783	35.4952	1538.98	769.864	1197.45	1539.7	30.7939	709.783	34.3175	1566.08	783.758	1219.52	1568.2	31.364	709.783	34.7948	49	142	141	141	48	103.286	3.54968	3.52686	3.49276	3.45948	3.41552	3.35964	1.9581	1.93965	1.91662	1.89821	1.85499	1.83749	1.78116	3.56979	3.54969	3.51187	3.47829	3.43367	3.37602	1.904	1.88713	1.87058	1.84119	1.81357	1.77706	1.73366	3.69583	3.67562	3.64078	3.61289	3.5682	3.52006	1.73085	1.71002	1.69092	1.65967	1.62409	1.58764	1.5325	3.58631	3.56688	3.53087	3.49457	3.4534	3.39362	1.86811	1.85476	1.83696	1.805	1.78073	1.73928	1.69818	3.76727	3.75327	3.73379	3.69954	3.67327	3.62836	3.58414	1.67762	1.65686	1.63818	1.60402	1.56908	1.53006	1.47302	1.77877	1.75273	1.72875	1.67654	1.65827	1.58419	42	36.4305	24.6506	17.7918	12.5977	8.78769	6.05011	3.93533	2.69172	34.4488	23.2348	16.1905	11.1184	7.53954	5.09398	3.43074	2.32173	74.0974	138.94	131.475	133.268	85.2322	1100.61	14.4682	221.051	782.091	1217.84	1564.18	31.2836	709.783	33.3686	3258	45	41	12.2477	0.229881	0.229881	12.413	0.653125	12.413	91.3333	12.413	0.105327	26.7153	5.41303	29.3601	5.41303	29.3601	24.4	27.25	25.75	-24.25	86.08	1.7216	95.4921	9.41214	23.0779	24.6506	156.881	227.464	328.566	399.722	453.59	496.243	6.0628	5.56921	185.976	162.352	149.116	50	43.4048	40.0473	50	6.08	6.8229	0	25.743	51	52	52	51	48	535	3.93183	3.98898	4.00733	4.02535	4.02535	3.93183	3.91202	3.89182	3.8712	3.85015	6.32436	44	48	23	45	0.285714	0.21875	0.17284	0.14	0.115702	782.091	1217.84	1564.18	31.2836	709.783	33.3686	838.903	6.64386	5.3033	6.00881	6.72982	7.44833	8.17723	8.90477	9.64063	10.376	11.1185	172.707	4.59512	5.71373	6.96508	8.28577	9.65304	9.95432	707.716	98.3082	1.96616	18659	52	21.022	200
61930	11.171	1.31	268.467	590.551	268.476	590.536	Cer 14:1;2O/24:2%[M+H]+	Cer 14:1;2O/24:2	[M+H]+	C38H71NO3	Cer-NS	KABKJSYIASFPPQ-YLENXAAUNA-N	CCCCCCCCC\C=C\C(O)C(CO)NC(=O)CCCCCCCCCCC\C=C/C\C=C/CCCCCCC	Chain resolved		55.62	Eye_1_timsON_pos_1-26_1_5611	191.17799:154 196.201:121 196.203:115 196.205:241 203.17999:37 208.20399:1841 208.20599:285 208.20799:185 209.205:42 209.20799:110 226.213:187 226.22:134 226.22501:140 256.07501:25 262.24701:61 262.255:83 264.263:126 264.26599:113 264.26901:317 265.27301:93 265.67599:9 282.27499:80 349.34299:39 378.37299:70 486.44901:34 544.54901:62 556.539:70 556.54602:60 563.40503:29 574.547:151 574.55103:133 574.55499:102 574.55902:38 574.56201:51 589.52502:204 589.52899:63 589.53302:69 589.54401:97 590.53302:76 590.53601:153	ID_678	589.543	1.00728	150.745	117.728	113	42	71	38	6518.28	6976.13	8240.88	8634.74	8690.58	8582.85	7920.53	7710.69	7529.05	19193.1	24849.9	33730.5	36812	36528.9	35719.2	34530.6	33535	32579.1	813.807	830.322	1539.97	2177.18	2159.91	2121.32	2058.96	2006.76	1946.62	140.685	185.616	273.36	312.954	308.208	301.344	292.839	284.616	275.685	18714.9	16332.3	32807.7	50001.7	49327.7	48315.1	47033.2	45923.8	44445.1	297.333	249.778	416.972	553.306	589.25	624.333	539.667	519.833	512.833	3437.85	5638.7	25.0536	140.314	1.1988	1.192	1027.3	514.094	806.867	1028.15	24.4797	514.094	26.3953	1027.33	514.111	806.894	1028.18	24.4805	514.111	26.3956	1071.56	535.021	840.353	1070.11	25.4789	535.021	27.6475	1027.52	514.202	807.044	1028.36	24.4848	514.202	26.3974	1095.67	545.951	856.908	1092.08	26.0019	545.951	26.6633	1021.67	511.205	801.809	1022.37	24.3423	511.205	26.357	1072.81	537.03	845.648	1074.54	25.5842	537.03	26.2557	41	112	108	108	37	79.2357	3.54685	3.51076	3.47114	3.42255	3.34696	3.28757	1.93842	1.92671	1.87875	1.85013	1.806	1.75194	1.71193	3.56224	3.52325	3.49232	3.42944	3.35934	3.30209	1.89092	1.87148	1.84331	1.80618	1.75292	1.71144	1.65324	3.68266	3.65476	3.61531	3.56037	3.50123	3.4419	1.73109	1.70148	1.66072	1.63271	1.57125	1.50988	1.4568	3.5803	3.53772	3.51063	3.4451	3.37443	3.32072	1.86008	1.83665	1.81546	1.77284	1.71968	1.67676	1.61693	3.7707	3.73776	3.71216	3.6713	3.6156	3.56391	3.50139	1.68811	1.64901	1.60874	1.5806	1.51761	1.45191	1.39937	1.78751	1.73136	1.68411	1.62124	1.58489	1.53469	28	30.7737	20.6506	14.9633	10.5977	7.37348	5.05011	3.22822	2.19172	28.0134	18.2011	12.2874	8.11741	5.26469	3.38977	2.16421	1.37974	60.1372	110.173	104.494	105.908	68.4481	867.526	10.454	183.023	545.426	853.829	1090.85	25.9727	545.426	26.5512	2258	30	27	9.73569	0.291566	0.301182	12.2754	0.727117	12.2754	82.3333	12.2754	0.145149	20.0625	5.27535	30.7477	5.27535	30.7477	20.4	26.25	21.75	-17.25	62.3183	1.48377	77.1825	14.8642	17.4849	20.6506	129.872	264.262	401.07	487.66	543.608	587.338	5.67087	4.48158	154.215	105.716	79.9689	42	35.4786	32.2314	42	5.2	5.5667	0	21.571	43	44	44	43	40	447	3.82864	3.95124	4.04305	4.14313	4.21951	4.23411	4.27667	4.31749	4.34381	4.36945	6.53814	33	37	19	37	0.285714	0.21875	0.17284	0.14	0.115702	545.426	853.829	1090.85	25.9727	545.426	26.5512	692.625	6.39232	5.1299	5.83773	6.56386	7.28688	8.02191	8.75511	9.4977	10.2394	10.989	155.321	4.41884	5.54126	6.80128	8.13359	9.51436	9.8111	589.543	82.3082	1.95972	10955	44	15.377	168
48256	9.044	1.2209	251.12	508.472	251.128	508.471	Cer 16:1;2O/16:1%[M+H]+	Cer 16:1;2O/16:1	[M+H]+	C32H61NO3	Cer-NS	GOWXEJFIQNXSHJ-UAFGXPBGNA-N	CCCCCCCCCCC\C=C\C(O)C(CO)NC(=O)CCCCCCC\C=C/CCCCCC	Chain resolved		50.13	Muscle_1_timsON_pos_1-17_1_5602	224.23399:152 224.241:264 225.231:211 225.24001:243 236.233:442 236.235:945 236.243:296 237.239:226 250.252:330 250.25999:250 254.245:161 282.26999:137 310.27499:137 490.46799:156 508.46799:148	ID_679	507.465	1.00728	126.827	100.5	97	36	61	32	5642.53	5989.48	7129.09	7509.74	7565.58	7456.83	6795.53	6586.71	6416.16	16341.1	21161.4	28770.3	31447.8	31164.7	30323.8	29166.3	28201.8	27329.6	701.38	713.902	1325.5	1875.37	1858.1	1812.8	1757.15	1711.67	1651.93	119.506	157.748	232.577	266.392	261.646	254.336	246.276	238.498	230.236	16105	14040.3	28244.8	43034.9	42360.9	41163.3	40066.4	39141.9	37631.4	270.333	217.028	363.222	486.306	523.5	556.833	472.417	452.583	444.917	2983.71	4793.31	21.2611	119.629	1.21374	1.22075	735.718	368.305	565.624	736.561	20.46	368.305	23.717	735.751	368.321	565.649	736.592	20.4609	368.321	23.7134	775.399	386.942	597.025	773.967	21.4991	386.942	21.9352	735.916	368.401	565.789	736.752	20.4653	368.401	23.6914	797.376	396.805	612.527	793.82	22.0506	396.805	21.6468	730.813	365.779	560.874	731.516	20.3199	365.779	24.9561	762.934	382.143	586.464	764.731	21.2425	382.143	26.613	35	96	93	93	32	68.3036	3.53779	3.48641	3.41628	3.35519	3.26805	3.18048	1.94188	1.89364	1.8729	1.80111	1.76461	1.68104	1.63874	3.54505	3.5009	3.42413	3.37243	3.26976	3.18744	1.88686	1.85783	1.82106	1.76707	1.7108	1.63255	1.57668	3.67567	3.62577	3.56591	3.50804	3.41913	3.34621	1.72451	1.6789	1.6433	1.57063	1.52301	1.42307	1.35706	3.55859	3.51859	3.43839	3.39108	3.28309	3.20588	1.85199	1.83181	1.78582	1.73569	1.67657	1.59753	1.53872	3.75722	3.7315	3.68152	3.62631	3.56593	3.48156	3.40986	1.67621	1.62862	1.58988	1.5146	1.46744	1.36352	1.29447	1.74904	1.71396	1.63018	1.58002	1.4858	1.44186	24	26.531	17.6506	12.842	9.09773	6.31282	4.30011	2.69789	1.81672	24.0302	15.5513	10.5196	6.92858	4.46334	2.85091	1.7961	1.14568	51.4281	94.7342	89.8667	91.108	58.4553	745.642	8.41118	155.685	389.28	598.398	778.56	21.6267	389.28	22.6784	1584	27	23	8.96133	0.296892	0.305248	12.2112	0.727174	12.2112	72.3333	12.2112	0.159904	16.2472	5.21121	29.152	5.21121	29.152	17.4	22.25	18.75	-15.25	51.709	1.43636	64.1953	12.4863	15.0278	17.6506	113.662	224.369	338.035	413.358	465.814	507.788	5.42814	4.28683	131.208	90.1522	68.7166	36	29.5544	26.4183	36	4.54	4.7643	0	18.637	37	38	38	37	34	381	3.66356	3.78419	3.8712	3.95124	4.00733	3.98898	4.00733	4.00733	4.00733	4.04305	6.29342	28	32	16	31	0.285714	0.21875	0.17284	0.14	0.115702	389.28	598.398	778.56	21.6267	389.28	22.6784	591.486	6.16993	4.97673	5.68698	6.41836	7.14598	7.88721	8.62605	9.37526	10.1231	10.8794	142.119	4.26268	5.38907	6.65801	8.00202	9.39607	9.68837	507.465	70.3082	1.95301	6672	38	12.29	144
66180	13.185	1.3585	277.854	648.629	277.851	648.63	Cer 16:1;2O/26:1%[M+H]+	Cer 16:1;2O/26:1	[M+H]+	C42H81NO3	Cer-NS	KKTSMUCRGAMHFQ-DNLWEILWNA-N	CCCCCCCCCCC\C=C\C(O)C(CO)NC(=O)CCCCCCCCCCCCC\C=C/CCCCCCCCCC	Chain resolved		40.23	Muscle_1_timsON_pos_1-17_1_5234	236.23399:66 236.241:220 236.261:65 254.248:74 264.272:109 351.36801:86 630.62201:104 632.61603:66 648.63397:35	ID_680	647.622	1.00728	155.943	131.436	127	46	81	42	7105.49	7674.26	9066.17	9477.31	9533.14	9424.4	8763.1	8554.28	8372.63	21198	27691.3	37905.8	41515.7	41232.6	40391.8	39234.3	38269.8	37314	911.154	931.66	1752.79	2504.22	2486.95	2441.65	2386	2340.51	2280.38	156.287	207.907	309.454	356.607	351.861	344.552	336.491	328.713	319.782	21071.3	18370.7	37486.9	57824.5	57150.5	55952.9	54856	53931.5	52452.8	312.833	269.528	455.722	608.806	646	679.333	594.667	575.583	569.333	3798	6296.72	27.9712	156.083	1.17507	1.14154	1265.44	633.166	991.814	1266.29	27.5281	633.166	29.8351	1265.48	633.185	991.843	1266.33	27.5289	633.185	29.8345	1313.22	655.85	1028.51	1311.77	28.5166	655.85	30.4057	1265.68	633.284	992.009	1266.53	27.5332	633.284	29.8309	1338.75	667.492	1046.38	1335.15	29.025	667.492	31.3433	1259.15	629.948	986.162	1259.86	27.3884	629.948	30.0197	1305.31	653.302	1024.7	1307.18	28.4169	653.302	30.1905	45	126	123	123	42	90.1678	3.54969	3.5198	3.48871	3.44966	3.38222	3.32906	1.94634	1.93753	1.89472	1.87432	1.83711	1.7908	1.75677	3.56528	3.53833	3.51095	3.4567	3.39979	3.34436	1.89698	1.88101	1.85685	1.82561	1.7836	1.75081	1.69742	3.68809	3.66764	3.6331	3.5881	3.54038	3.48516	1.73292	1.70699	1.67657	1.65274	1.59889	1.55301	1.50198	3.58347	3.5542	3.53011	3.47195	3.4171	3.36379	1.86476	1.84541	1.82858	1.79105	1.74964	1.7156	1.66049	3.76985	3.74453	3.72552	3.68943	3.64466	3.60309	3.54584	1.68652	1.6534	1.6249	1.59999	1.54459	1.49511	1.44323	1.79987	1.74062	1.70201	1.66692	1.61611	1.57934	34	33.6021	22.6506	16.3775	11.5977	8.08058	5.55011	3.58178	2.44172	31.1013	20.5513	14.0551	9.42858	6.23111	4.10091	2.6867	1.76784	66.8464	123.613	117.122	118.708	76.4409	975.925	12.3122	201.855	659.353	1031.49	1318.71	28.6675	659.353	29.8267	2742	37	33	11.1114	0.283784	0.287824	12.3319	0.725422	12.3319	87.3333	12.3319	0.13122	23.2839	5.33193	30.181	5.33193	30.181	22.4	27.25	23.75	-20.25	72.8713	1.58416	86.2248	13.3535	20.0278	22.6506	142.803	263.457	391.224	482.064	551.085	601.292	5.86425	4.91422	170.007	127.595	105.751	46	39.4387	36.1319	46	5.64	6.1733	0	23.627	47	48	48	47	44	491	3.89182	3.98898	4.06044	4.12713	4.17439	4.15888	4.17439	4.18965	4.20469	4.21951	6.48464	38	42	21	41	0.285714	0.21875	0.17284	0.14	0.115702	659.353	1031.49	1318.71	28.6675	659.353	29.8267	764.446	6.52356	5.22036	5.92693	6.65028	7.37086	8.10259	8.83273	9.57171	10.3101	11.0558	164.041	4.51086	5.63121	6.88653	8.21257	9.5861	9.88527	647.622	90.3082	1.96322	14497	48	17.98	184
50602	9.351	1.2442	255.744	522.488	255.742	522.488	Cer 17:1;2O/16:1%[M+H]+	Cer 17:1;2O/16:1	[M+H]+	C33H63NO3	Cer-NS	UTQPANKCCJANTQ-AMRUHLLTNA-N	CCCCCCCCCCCC\C=C\C(O)C(CO)NC(=O)CCCCCCC\C=C/CCCCCC	Chain resolved		329.97	Muscle_2_timsON_pos_1-18_1_5603	168.147:162 191.17599:86 225.23801:175 233.22301:119 233.228:129 234.23:127 237.23399:105 237.93401:57 238.24699:1244 238.24899:950 238.252:2304 238.254:735 238.315:52 238.386:95 239.132:13 239.252:298 239.255:186 239.257:96 239.26401:155 239.63901:47 241.72701:46 250.034:86 250.16499:29 250.245:339 250.24699:110 250.25:7090 250.252:13748 250.27:16 250.272:169 250.851:16 251.10899:34 251.24699:192 251.25:153 251.252:459 251.255:1167 251.257:536 251.267:72 251.30499:56 251.481:86 252.257:170 252.265:153 252.272:129 252.41499:30 252.823:97 254.25:199 254.535:27 264.26099:159 264.26599:544 265.23999:33 265.27802:107 268.254:119 268.25699:225 268.259:183 268.26199:1278 268.26501:804 268.267:122 268.272:142 268.28:100 268.29099:246 269.26401:106 269.26599:320 269.26901:72 270.181:44 270.26199:13 270.689:74 272.25101:226 272.25699:284 272.259:137 272.26199:73 273.33401:56 276.23599:92 292.26401:145 474.46399:60 474.46799:113 486.47:97 487.465:95 492.46201:82 492.465:148 492.47198:79 492.47601:139 492.479:76 493.478:153 493.48499:245 494.91699:32 504.46399:96 504.46701:149 504.47101:220 504.474:103 504.478:59 504.48099:140 504.48499:160 504.48901:123 505.51001:96 522.48102:196 522.48401:117 522.495:83	ID_681	521.481	1.00728	129.738	103.594	100	37	63	33	5788.83	6157.95	7322.8	7706.5	7762.33	7653.59	6992.29	6783.47	6612.91	16826.8	21814.4	29683.9	32454.5	32171.5	31330.6	30173.1	29208.6	28336.4	722.357	735.678	1368.23	1938.26	1920.98	1875.68	1820.03	1774.55	1714.82	123.184	162.764	240.265	275.413	270.667	263.358	255.298	247.52	239.257	16601.6	14473.3	29169	44513.9	43839.9	42642.3	41545.4	40620.9	39110.4	274.583	222.278	372.472	498.556	535.75	569.083	484.667	464.833	457.167	3065.33	4943.72	21.9321	123.275	1.20881	1.21132	781.088	390.99	600.376	781.933	21.1333	390.99	23.8708	781.122	391.006	600.402	781.964	21.1342	391.006	23.8701	821.572	410.028	632.475	820.137	22.1659	410.028	23.1845	781.29	391.088	600.546	782.128	21.1386	391.088	23.8655	843.867	420.051	648.264	840.306	22.711	420.051	23.0064	776.032	388.388	595.498	776.736	20.9929	388.388	24.0546	809.62	405.483	622.107	811.42	21.9303	405.483	25.7313	36	99	96	96	33	70.49	3.54085	3.49266	3.42339	3.3691	3.28239	3.20307	1.94229	1.89517	1.88104	1.80989	1.77271	1.70104	1.6466	3.55081	3.50488	3.43478	3.38424	3.28891	3.20705	1.88826	1.86098	1.82486	1.77798	1.71729	1.65384	1.5855	3.68003	3.62991	3.57589	3.51799	3.43732	3.363	1.72527	1.68428	1.64692	1.58236	1.53204	1.4446	1.37084	3.56498	3.52202	3.44994	3.40233	3.30348	3.2241	1.85325	1.83515	1.78911	1.74669	1.68349	1.61771	1.54946	3.75781	3.73574	3.68536	3.63701	3.57451	3.50144	3.42396	1.67662	1.63446	1.59334	1.52625	1.47738	1.38417	1.31047	1.74778	1.72797	1.63932	1.58481	1.5188	1.44297	25	27.2381	18.1506	13.1956	9.34773	6.48959	4.42511	2.78628	1.87922	24.7373	16.0513	10.8732	7.17858	4.64012	2.97591	1.88449	1.20818	52.9699	97.622	92.5922	93.868	60.2539	768.671	8.80128	160.302	412.523	634.252	825.047	22.2986	412.523	24.4623	1680	28	24	9.17775	0.295162	0.301342	12.2266	0.727174	12.2266	73.8333	12.2266	0.156442	16.9433	5.22661	29.2717	5.22661	29.2717	17.9	22.75	19.25	-15.75	53.7788	1.45348	66.3748	12.596	15.5278	18.1506	116.597	228.463	343.839	421.238	476.479	521.492	5.47789	4.35922	135.073	93.8316	72.2727	37	30.5402	27.3609	37	4.65	4.9052	0	19.136	38	39	39	38	35	392	3.68888	3.80666	3.89182	3.97029	4.02535	4.00733	4.02535	4.02535	4.02535	4.06044	6.31355	29	33	16	32	0.285714	0.21875	0.17284	0.14	0.115702	412.523	634.252	825.047	22.2986	412.523	24.4623	608.782	6.20945	5.00395	5.71373	6.44413	7.17089	7.91096	8.64875	9.39674	10.1435	10.8985	144.331	4.29046	5.4161	6.68336	8.02519	9.41679	9.7099	521.481	72.3082	1.95428	7266	39	12.859	148
63637	13.787	1.3249	271.092	636.629	271.084	636.631	Cer 17:1;2O/24:0%[M+H]+	Cer 17:1;2O/24:0	[M+H]+	C41H81NO3	Cer-NS	OWQPALVMZWREMV-JMUUFCRMNA-N	CCCCCCCCCCCCCCCCCCCCCCCC(=O)NC(CO)C(O)\C=C\CCCCCCCCCCCC	Chain resolved		105.39	Muscle_1_timsON_pos_1-17_1_5234	238.255:509 239.265:683 250.23599:540 250.248:770 250.25301:10903 250.256:956 250.258:528 250.26801:348 250.283:459 251.25301:670 251.256:608 251.258:999 264.26401:261 264.27499:757 268.26001:633 268.263:1124 268.26599:645 310.30899:503 385.34399:509 617.35602:863 618.61102:571 618.61499:459 618.61902:2799 618.62299:2302 618.62701:341 618.659:149 618.87097:242 618.883:180 619.59601:118 619.604:552 619.61603:1024 619.62:261 619.63599:279 620.625:230 620.62903:639 636.63501:434	ID_682	635.622	1.00728	145.455	129.676	126	45	81	41	6961.23	7529.99	8922.92	9336.1	9392.94	9284.2	8622.9	8414.08	8232.43	20774.5	27267.8	37513.4	41185.5	40933.5	40092.6	38935.1	37970.6	37014.8	903.614	924.12	1751.97	2516.84	2506.28	2460.98	2405.33	2359.85	2299.72	153.498	205.119	307.11	355.152	350.85	343.541	335.481	327.703	318.772	20944.5	18243.9	37545	58252.4	57763.3	56565.8	55468.8	54544.4	53065.7	307.083	263.028	448.472	602.556	640.75	674.083	589.417	570.333	564.083	3749.9	6200.95	27.5257	153.59	1.16147	1.12516	1219.74	610.314	951.103	1220.59	27.1242	610.314	28.9488	1219.77	610.333	951.133	1220.63	27.125	610.333	28.9489	1267.05	632.765	988.102	1265.6	28.1244	632.765	31.3275	1219.98	610.431	951.3	1220.82	27.1294	610.431	28.9494	1292.3	644.27	1006.04	1288.71	28.6379	644.27	29.3126	1213.5	607.12	945.372	1214.21	26.9824	607.12	28.9607	1246.41	623.893	972.907	1248.39	27.742	623.893	32.1025	44	125	123	123	42	90.1678	3.54522	3.51765	3.4821	3.42969	3.37876	3.31643	1.94925	1.9343	1.89235	1.88069	1.82763	1.79634	1.74243	3.56042	3.5402	3.49682	3.44162	3.39885	3.3265	1.89893	1.88014	1.85634	1.82319	1.78417	1.74626	1.6845	3.68719	3.66613	3.62455	3.58145	3.53539	3.47216	1.73005	1.70287	1.67855	1.64325	1.58969	1.55375	1.48294	3.57789	3.55748	3.5152	3.45695	3.41863	3.34318	1.86579	1.84632	1.82675	1.78664	1.75141	1.70927	1.6485	3.76562	3.74436	3.72394	3.68179	3.64228	3.59643	3.53368	1.6774	1.64892	1.62739	1.58809	1.53319	1.49612	1.42356	1.78761	1.73092	1.70458	1.65447	1.60621	1.55167	35	32.895	22.1506	16.024	11.3477	7.90381	5.42511	3.49339	2.37922	30.6537	20.4015	14.067	9.52033	6.35491	4.23012	2.80753	1.87411	65.8464	122.613	116.122	117.708	75.4409	969.182	12.2199	197.602	627.636	977.622	1255.27	27.8949	627.636	30.0831	2604	38	34	10.8861	0.281638	0.284901	12.3352	0.723958	12.3352	84.8333	12.3352	0.12948	23.0374	5.33521	28.6016	5.33521	28.6016	21.9	25.75	23.25	-20.75	72.7392	1.61643	84.0334	11.2942	20.0707	22.1506	141.195	238.715	346.085	414.822	465.614	507.81	5.85669	5.08272	166.316	133.543	118.774	45	38.448	35.1363	45	5.53	6.0754	0	23.188	46	47	47	46	43	480	3.85015	3.93183	3.98898	4.04305	4.07754	4.04305	4.04305	4.04305	4.04305	4.04305	6.37843	38	42	20	40	0.285714	0.21875	0.17284	0.14	0.115702	627.636	977.622	1255.27	27.8949	627.636	30.0831	749.786	6.49185	5.1985	5.90536	6.62936	7.35052	8.08302	8.81388	9.55372	10.2929	11.0395	161.867	4.48864	5.60947	6.86589	8.1934	9.56864	9.86724	635.622	88.3082	1.9624	13482	47	17.927	180
69572	13.176	1.3359	273.359	634.613	273.353	634.614	Cer 17:1;2O/24:1%[M+H]+	Cer 17:1;2O/24:1	[M+H]+	C41H79NO3	Cer-NS	IHCUODHUCJDYIO-XDORPINWNA-N	CCCCCCCCCCCC\C=C\C(O)C(CO)NC(=O)CCCCCCCCCCC\C=C/CCCCCCCCCC	Chain resolved		75.68	Brain_2_timsON_pos_1-15_1_5600	159.117:90 197.189:47 233.228:122 238.24899:252 238.252:205 238.254:196 238.276:23 239.25:77 239.255:70 239.272:90 240.25999:45 250.07401:30 250.15401:28 250.185:54 250.24699:152 250.25:2101 250.252:5765 250.255:489 250.27:39 250.272:153 250.73599:58 251.032:25 251.25:93 251.255:1245 251.257:140 251.302:26 252.237:25 252.265:95 252.27499:67 262.245:72 262.24701:165 262.25:476 262.25201:794 262.255:105 263.25299:180 264.263:757 264.26599:725 264.26901:770 264.271:99 264.289:56 265.271:175 265.27301:190 266.24899:123 268.259:592 268.26199:873 268.26501:235 269.26099:83 269.26401:62 269.26599:259 270.548:25 278.27899:34 280.28101:73 280.30499:30 282.27499:269 282.27802:575 282.28:194 282.28299:82 283.28101:56 283.284:69 349.34601:138 364.35699:77 366.36301:114 366.37201:38 409.38501:117 586.58801:68 586.59198:95 586.59601:163 586.59998:77 586.604:22 587.59302:56 598.14301:9 598.565:65 598.57599:51 598.58398:113 598.58801:129 598.59198:39 598.59601:323 598.62701:82 599.58801:89 599.59198:149 599.59497:279 599.599:207 599.60303:75 600.59601:166 600.604:68 616.52399:63 616.57898:72 616.58301:80 616.591:93 616.59497:117 616.599:382 616.60303:1567 616.60699:198 616.61102:87 616.638:51 617.09399:24 617.59399:75 617.59802:86 617.60199:301 617.60602:656 617.60999:61 617.61298:24 618.60101:74 618.60901:56 618.62097:71 618.90399:40 628.229:52 633.58502:78	ID_683	633.606	1.00728	153.031	128.343	124	45	79	41	6959.2	7505.78	8872.46	9280.56	9336.39	9227.64	8566.34	8357.52	8175.88	20712.3	27038.3	36992.3	40508.9	40225.8	39385	38227.5	37263	36307.2	890.177	909.884	1710.06	2441.34	2424.06	2378.76	2323.11	2277.63	2217.5	152.609	202.891	301.766	347.585	342.839	335.53	327.47	319.692	310.761	20574.7	17937.6	36562.7	56345.5	55671.5	54473.9	53377	52452.5	50973.8	308.583	264.278	446.472	596.556	633.75	667.083	582.417	563.333	557.083	3716.73	6146.44	27.3002	152.438	1.17809	1.14652	1201.93	601.411	936.879	1202.78	26.7285	601.411	29.0986	1201.97	601.43	936.908	1202.82	26.7293	601.43	29.0995	1249.27	623.879	974.107	1247.83	27.7295	623.879	29.301	1202.17	601.528	937.077	1203.02	26.7337	601.528	29.1051	1274.56	635.396	992.153	1270.96	28.2435	635.396	29.0551	1195.69	598.215	931.109	1196.4	26.5866	598.215	28.9492	1238.71	620.006	965.641	1240.57	27.5683	620.006	28.7444	44	123	120	120	41	87.9814	3.54885	3.51706	3.48629	3.43876	3.37901	3.31381	1.94913	1.93316	1.88912	1.87522	1.82378	1.79499	1.73332	3.56185	3.53961	3.5045	3.44557	3.39772	3.32636	1.89667	1.87911	1.85527	1.81874	1.78151	1.7434	1.67941	3.68779	3.66531	3.62692	3.58296	3.53352	3.47007	1.73283	1.70266	1.67829	1.64539	1.58954	1.55143	1.4812	3.57875	3.55709	3.52286	3.45949	3.41711	3.34365	1.86315	1.84575	1.82585	1.7836	1.74927	1.70633	1.64456	3.76841	3.74443	3.72309	3.68229	3.64215	3.59385	3.53127	1.68557	1.64925	1.62703	1.59256	1.53426	1.49418	1.42275	1.79804	1.72302	1.71193	1.65601	1.61935	1.54017	33	32.895	22.1506	16.024	11.3477	7.90381	5.42511	3.49339	2.37922	30.3942	20.0513	13.7016	9.17858	6.05433	3.97591	2.59831	1.70534	65.3046	120.725	114.396	115.948	74.6423	952.897	11.9221	197.238	627.636	977.622	1255.27	27.8949	627.636	30.0831	2604	36	32	10.9061	0.284024	0.286537	12.3304	0.7258	12.3304	85.8333	12.3304	0.131866	22.5623	5.33044	30.1544	5.33044	30.1544	21.9	26.75	23.25	-19.75	70.7042	1.5712	84.0334	13.3292	19.5278	22.1506	139.907	259.704	386.298	475.955	543.326	590.675	5.82591	4.85981	166.115	123.801	101.946	45	38.448	35.1363	45	5.53	6.0324	0	23.128	46	47	47	46	43	480	3.8712	3.97029	4.04305	4.11087	4.15888	4.14313	4.15888	4.17439	4.18965	4.20469	6.4677	37	41	20	40	0.285714	0.21875	0.17284	0.14	0.115702	627.636	977.622	1255.27	27.8949	627.636	30.0831	747.15	6.49185	5.1985	5.90536	6.62936	7.35052	8.08302	8.81388	9.55372	10.2929	11.0395	161.867	4.48864	5.60947	6.86589	8.1934	9.56864	9.86724	633.606	88.3082	1.9624	13482	47	17.411	180
69786	13.793	1.3669	279.434	664.66	279.429	664.664	Cer 17:1;2O/26:0%[M+H]+	Cer 17:1;2O/26:0	[M+H]+	C43H85NO3	Cer-NS	XBALREGFDLAZHO-BSKJHSHCNA-N	CCCCCCCCCCCCCCCCCCCCCCCCCC(=O)NC(CO)C(O)\C=C\CCCCCCCCCCCC	Chain resolved		146.73	Muscle_1_timsON_pos_1-17_1_5234	193.757:16 238.25301:260 238.255:667 238.26199:124 238.27:159 250.25101:578 250.25301:4734 250.256:1135 250.271:38 250.276:264 250.28799:148 251.25101:157 251.256:136 251.537:16 251.99699:16 252.265:161 252.27:201 252.28101:152 253.80901:63 263.39001:44 264.267:236 264.26999:1543 265.26401:155 265.26901:51 268.263:584 270.26599:108 276.75601:26 277.20901:112 277.224:131 278.28:152 278.28799:77 282.27899:54 296.20999:35 338.34:131 354.375:141 369.35199:208 380.345:94 394.36401:203 396.41599:110 396.42001:54 396.423:59 407.36499:182 445.47:159 471.41901:94 616.633:173 616.63702:222 616.64001:705 616.64398:304 616.65997:91 616.67999:73 617.63898:40 617.64697:264 626.729:24 628.48999:38 628.62402:129 628.63202:141 628.63599:363 628.64001:718 628.755:63 629.065:77 629.56097:141 629.59302:82 629.60901:206 629.63702:644 629.64099:248 629.64502:250 629.64899:346 630.54303:105 631.58099:105 632.15802:42 632.71899:56 637.091:110 639.28198:59 646:98 646.64398:774 646.64801:1090 646.65198:1957 646.65601:903 646.65997:933 646.66803:101 646.776:17 646.80902:38 647.64203:206 647.646:470 647.65002:171 647.65399:872 647.65802:150 647.66602:56 647.66998:157 647.81598:162 648.65002:63 648.65399:80 648.65802:348 649.65002:77 651.948:101 663.58698:187 664.61499:119	ID_684	663.653	1.00728	151.279	135.863	132	47	85	43	7253.82	7866.95	9310.34	9729.61	9786.46	9677.71	9016.41	8807.59	8625.95	21745.8	28573.8	39340.5	43199.1	42947.1	42106.2	40948.7	39984.2	39028.4	945.568	967.671	1837.43	2642.61	2632.05	2586.75	2531.1	2485.62	2425.49	160.854	215.151	322.485	373.195	368.893	361.584	353.524	345.746	336.815	21937.8	19110	39393.4	61210.3	60721.2	59523.7	58426.7	57502.3	56023.6	315.583	273.528	466.972	627.056	665.25	698.583	613.917	594.833	588.583	3912.12	6501.31	28.8676	160.883	1.15673	1.11702	1341.2	671.045	1049.19	1342.05	28.5543	671.045	30.5838	1341.24	671.064	1049.22	1342.09	28.5551	671.064	30.5841	1390	694.242	1086.99	1388.55	29.5436	694.242	32.072	1341.45	671.166	1049.39	1342.29	28.5594	671.166	30.5856	1415.92	706.078	1105.3	1412.32	30.0493	706.078	30.872	1334.71	667.725	1043.32	1335.42	28.4132	667.725	30.5613	1370.21	685.789	1073.47	1372.2	29.1958	685.789	31.7933	46	131	129	129	44	94.5406	3.54727	3.52283	3.48989	3.44439	3.39201	3.34193	1.94932	1.93936	1.90061	1.88415	1.84426	1.80279	1.76777	3.56403	3.54402	3.50823	3.45504	3.41339	3.35437	1.89993	1.88341	1.86057	1.8321	1.79317	1.76078	1.70691	3.68916	3.67125	3.63396	3.59225	3.55072	3.49549	1.73133	1.70745	1.68169	1.65426	1.60255	1.56695	1.51035	3.58238	3.56048	3.52735	3.47088	3.43236	3.37251	1.86741	1.84813	1.83171	1.79593	1.75934	1.72497	1.66977	3.76726	3.74637	3.72906	3.69152	3.65167	3.61285	3.55578	1.67898	1.65323	1.63054	1.59952	1.54627	1.50954	1.45168	1.793	1.7439	1.70405	1.67647	1.6128	1.5823	37	34.3092	23.1506	16.7311	11.8477	8.25736	5.67511	3.67017	2.50422	32.0679	21.4015	14.7742	10.0203	6.70846	4.48012	2.9843	1.99911	68.93	128.388	121.573	123.228	79.038	1015.24	13.0001	206.836	688.835	1076.02	1377.67	29.3121	688.835	32.2062	2866	40	36	11.2975	0.280212	0.282601	12.351	0.723958	12.351	87.8333	12.351	0.125916	24.4632	5.351	28.6909	5.351	28.6909	22.9	26.75	24.25	-21.75	77.1253	1.64096	88.5355	11.4101	21.0707	23.1506	146.978	245.641	354.539	424.491	476.699	520.593	5.93093	5.18348	174.105	141.292	126.631	47	40.4297	37.0912	47	5.75	6.3572	0	24.186	48	49	49	48	45	502	3.89182	3.97029	4.02535	4.07754	4.11087	4.07754	4.07754	4.07754	4.07754	4.07754	6.4151	40	44	21	42	0.285714	0.21875	0.17284	0.14	0.115702	688.835	1076.02	1377.67	29.3121	688.835	32.2062	784.378	6.55459	5.24175	5.94803	6.67077	7.3908	8.12178	8.85123	9.58939	10.327	11.0719	166.213	4.5326	5.65249	6.90675	8.23138	9.60326	9.90299	663.653	92.3082	1.964	15466	49	19.065	188
69245	13.557	1.3765	281.408	662.645	281.409	662.646	Cer 17:1;2O/26:1%[M+H]+	Cer 17:1;2O/26:1	[M+H]+	C43H83NO3	Cer-NS	NZZFYKXWXQOTDS-NZKWQJBINA-N	CCCCCCCCCCCC\C=C\C(O)C(CO)NC(=O)CCCCCCCCCCCCC\C=C/CCCCCCCCCC	Chain resolved		356.17	Muscle_1_timsON_pos_1-17_1_5234	250.25101:1368 250.25301:2334 251.256:1428 268.263:463 268.26599:480 268.26801:327 626.62201:338 644.612:371 644.63202:327 644.63599:425 645.62598:403 645.64203:589 662.633:191 662.646:747 662.65399:180 662.66602:676	ID_685	661.637	1.00728	158.854	134.53	130	47	83	43	7251.79	7842.74	9259.88	9674.07	9729.9	9621.16	8959.85	8751.03	8569.39	21683.7	28344.3	38819.4	42522.5	42239.4	41398.6	40241.1	39276.6	38320.8	932.131	953.436	1795.52	2567.11	2549.83	2504.53	2448.88	2403.4	2343.27	159.965	212.923	317.142	365.629	360.882	353.573	345.513	337.735	328.804	21567.9	18803.7	38411.1	59303.4	58629.4	57431.8	56334.9	55410.4	53931.8	317.083	274.778	464.972	621.056	658.25	691.583	606.917	587.833	581.583	3879.25	6447	28.6422	159.728	1.17218	1.13679	1322.97	661.933	1034.86	1323.83	28.1665	661.933	30.8203	1323.01	661.952	1034.89	1323.87	28.1673	661.952	30.8215	1371.82	685.151	1072.9	1370.37	29.1567	685.151	30.8608	1323.22	662.054	1035.06	1324.07	28.1717	662.054	30.8289	1397.77	697.001	1091.32	1394.16	29.663	697.001	30.6828	1316.48	658.61	1028.95	1317.19	28.0253	658.61	30.6207	1363.53	682.413	1067.72	1365.41	29.0512	682.413	30.3775	46	129	126	126	43	92.3542	3.55107	3.52281	3.49209	3.45409	3.39371	3.33887	1.9492	1.93765	1.8959	1.88245	1.83845	1.80177	1.7618	3.56644	3.54359	3.51306	3.4614	3.41374	3.35138	1.89787	1.88211	1.85978	1.82854	1.7899	1.75832	1.70256	3.69002	3.67068	3.63547	3.59434	3.55007	3.49251	1.73373	1.70778	1.68137	1.65556	1.60328	1.56585	1.50728	3.58434	3.56013	3.53222	3.47608	3.43224	3.3697	1.86492	1.84744	1.83104	1.7933	1.75715	1.72236	1.66619	3.76992	3.74656	3.7284	3.69171	3.65182	3.61129	3.5528	1.6868	1.65431	1.63017	1.60234	1.54895	1.50891	1.44872	1.799	1.74	1.71653	1.66673	1.62484	1.58413	35	34.3092	23.1506	16.7311	11.8477	8.25736	5.67511	3.67017	2.50422	31.8084	21.0513	14.4087	9.67858	6.40788	4.22591	2.77509	1.83034	68.3882	126.5	119.847	121.468	78.2394	998.953	12.7023	206.472	688.835	1076.02	1377.67	29.3121	688.835	32.2062	2866	38	34	11.3276	0.282054	0.283918	12.3473	0.725422	12.3473	88.8333	12.3473	0.127758	23.9801	5.34732	30.3034	5.34732	30.3034	22.9	27.75	24.25	-20.75	75.0743	1.59733	88.5355	13.4612	20.5278	23.1506	145.695	267.184	396.083	488.053	558.622	611.358	5.90163	4.96711	173.902	131.397	109.569	47	40.4297	37.0912	47	5.75	6.3142	0	24.126	48	49	49	48	45	502	3.91202	4.00733	4.07754	4.14313	4.18965	4.17439	4.18965	4.20469	4.21951	4.23411	6.50129	39	43	21	42	0.285714	0.21875	0.17284	0.14	0.115702	688.835	1076.02	1377.67	29.3121	688.835	32.2062	781.742	6.55459	5.24175	5.94803	6.67077	7.3908	8.12178	8.85123	9.58939	10.327	11.0719	166.213	4.5326	5.65249	6.90675	8.23138	9.60326	9.90299	661.637	92.3082	1.964	15466	49	18.549	188
76708	14.022	1.3948	284.898	692.692	284.899	692.697	Cer 17:1;2O/28:0%[M+H]+	Cer 17:1;2O/28:0	[M+H]+	C45H89NO3	Cer-NS	PYNHVYPQGNUBHH-OGSMZCTINA-N	CCCCCCCCCCCCCCCCCCCCCCCCCCCC(=O)NC(CO)C(O)\C=C\CCCCCCCCCCCC	Chain resolved		74.75	Muscle_3_timsON_pos_1-19_1_5236	236.239:1096 238.25:411 250.25101:3425 250.25301:1683 250.256:9885 250.261:4091 251.258:3230 265.27701:2995 268.263:1722 268.26801:1331 410.44101:1018 656.633:900 656.66901:1781 656.677:254 657.11102:646 658.68701:1390 674.64697:1488 674.66803:4992 674.67603:4894 674.67999:5501 674.68402:3151 674.69202:1174 674.71301:1448 675.67999:372 675.68799:2173 675.69202:2095 675.69598:783 676.70398:940 692.64301:372	ID_686	691.684	1.00728	157.102	142.051	138	49	89	45	7546.42	8203.91	9697.76	10123.1	10180	10071.2	9409.92	9201.1	9019.46	22717.2	29879.8	41167.6	45212.7	44960.7	44119.8	42962.3	41997.8	41042	987.523	1011.22	1922.89	2768.38	2757.82	2712.52	2656.87	2611.39	2551.26	168.211	225.183	337.861	391.238	386.936	379.627	371.567	363.789	354.858	22931	19976.1	41241.8	64168.2	63679.2	62481.6	61384.7	60460.2	58981.5	324.083	284.028	485.472	651.556	689.75	723.083	638.417	619.333	613.083	4074.27	6801.64	30.2095	168.176	1.15237	1.10972	1468.56	734.726	1152.08	1469.42	29.9881	709.783	32.2781	1468.6	734.746	1152.11	1469.46	29.9889	709.783	32.2785	1518.78	758.633	1190.59	1517.33	30.9659	709.783	33.266	1468.82	734.851	1152.28	1469.67	29.9932	709.783	32.2813	1545.34	770.787	1209.22	1541.73	31.4638	709.783	32.4717	1461.83	731.288	1146.09	1462.55	29.8479	709.783	32.214	1499.98	750.672	1178.89	1501.99	30.6528	709.783	32.85	48	137	135	135	46	98.9134	3.54908	3.52737	3.49651	3.45697	3.40533	3.36112	1.94943	1.94342	1.90894	1.88564	1.85888	1.81066	1.78624	3.56751	3.547	3.51769	3.46855	3.42463	3.37784	1.90079	1.88626	1.86438	1.83948	1.80269	1.77128	1.72729	3.69121	3.67523	3.64231	3.60237	3.5634	3.51559	1.73234	1.71141	1.68483	1.66282	1.6162	1.57613	1.53378	3.58647	3.56299	3.53717	3.48552	3.44206	3.3973	1.86875	1.85005	1.83553	1.8042	1.76729	1.73696	1.6895	3.76862	3.7485	3.73297	3.70017	3.66077	3.6258	3.57611	1.6803	1.65711	1.63331	1.60869	1.56009	1.51899	1.4755	1.79679	1.75439	1.70441	1.69381	1.62784	1.59791	39	35.7234	24.1506	17.4382	12.3477	8.61091	5.92511	3.84694	2.62922	33.4821	22.4015	15.4813	10.5203	7.06202	4.73012	3.16108	2.12411	72.0137	134.164	127.024	128.748	82.6351	1061.3	13.7803	216.07	752.961	1179.19	1505.92	30.7331	709.783	35.2375	3140	42	38	11.7075	0.27898	0.280583	12.3647	0.723958	12.3647	90.8333	12.3647	0.122835	25.8917	5.36465	28.7685	5.36465	28.7685	23.9	27.75	25.25	-22.75	81.5538	1.66436	93.072	11.5182	22.0707	24.1506	152.748	252.497	362.837	433.924	487.441	532.879	6.00166	5.27884	181.901	149.054	134.498	49	42.4128	39.0496	49	5.97	6.639	0	25.184	50	51	51	50	47	524	3.93183	4.00733	4.06044	4.11087	4.14313	4.11087	4.11087	4.11087	4.11087	4.11087	6.45047	42	46	22	44	0.285714	0.21875	0.17284	0.14	0.115702	752.961	1179.19	1505.92	30.7331	709.783	35.2375	818.97	6.61471	5.2832	5.98896	6.71052	7.42952	8.15909	8.88724	9.62384	10.3599	11.1032	170.546	4.57471	5.69373	6.94601	8.26796	9.63672	9.9375	691.684	96.3082	1.96547	17638	51	20.203	196
52944	10.09	1.2711	261.082	538.519	261.073	538.519	Cer 18:1;2O/16:0%[M+H]+	Cer 18:1;2O/16:0	[M+H]+	C34H67NO3	Cer-NS	YDNKGFDKKRUKPY-ORIPQNMZNA-N	CCCCCCCCCCCCCCCC(=O)NC(CO)C(O)\C=C\CCCCCCCCCCCCC	Chain resolved		28.44	Feces_3_timsON_pos_1-49_1_5634	164.862:24 180.18201:157 191.2:22 197.19099:144 211.2:104 226.25101:126 236.235:331 239.23:235 239.235:136 239.23801:100 247.239:214 247.244:115 247.782:54 248.245:72 249.994:178 250.25:58 252.02299:31 252.041:77 252.14101:31 252.24899:245 252.265:1222 252.267:13265 252.27:578 252.28:73 252.282:77 252.287:271 252.297:113 252.438:25 252.491:49 252.541:51 253.186:26 253.26401:144 253.269:937 253.271:935 253.274:473 253.29401:28 253.425:12 253.80299:51 254.27499:79 254.84801:40 255.83701:48 256.255:156 256.258:99 256.26001:643 256.263:1873 256.26501:562 256.27802:125 256.29599:89 256.341:12 256.996:14 262.54199:14 262.827:80 263.28699:67 263.93399:30 263.957:90 263.99899:66 264.10101:31 264.13199:85 264.16101:31 264.186:64 264.194:38 264.202:58 264.21201:36 264.21701:48 264.23801:145 264.245:217 264.26599:91531 264.26901:48200 264.28699:2666 264.289:4843 264.36401:33 264.366:782 264.392:12 264.39499:22 264.405:466 264.40799:273 264.42599:129 264.42801:399 264.43301:11 264.45401:26 264.46701:75 264.46899:276 264.47198:273 264.47501:42 264.49301:156 264.495:392 264.49799:74 264.51599:11 264.52899:240 264.53101:382 264.552:34 264.55399:14 264.57501:115 264.578:34 264.57999:90 264.59:59 264.59601:60 264.61899:11 264.621:329 264.62399:11 264.634:24 264.63699:153 264.63901:463 264.642:41 264.66501:30 264.668:54 264.68799:84 264.69101:22 264.69901:60 264.70099:59 264.737:78 264.73999:68 264.74701:732 264.75:272 264.75299:40 264.755:76 264.758:53 264.76001:78 264.77301:25 264.82999:11 265.03101:62 265.05399:42 265.11301:11 265.17499:43 265.23199:118 265.23499:14 265.242:137 265.245:72 265.25:28 265.25299:98 265.258:147 265.26501:118 265.26801:2334 265.271:15965 265.27301:1409 265.29099:99 265.34:63 265.37399:12 265.40201:11 265.44101:66 265.492:15 265.52301:30 265.53101:22 265.57199:63 265.57999:46 265.58499:41 265.61099:26 265.61401:78 265.655:52 265.71201:58 265.73999:40 265.74301:32 265.745:82 265.841:22 265.84601:51 265.88699:59 265.923:87 265.944:46 265.95901:68 265.96201:15 265.98001:73 266.00299:43 266.052:88 266.073:24 266.125:33 266.26901:179 266.272:267 266.27399:395 266.27701:204 266.28699:15 266.298:169 266.33099:22 266.349:14 266.40399:15 266.47299:36 266.504:53 266.52499:41 266.53299:35 266.55099:56 266.603:35 266.729:12 266.80399:69 266.92801:56 266.95901:61 267.01901:63 267.05301:11 267.073:54 267.11499:30 267.125:38 267.14801:72 267.32901:25 267.586:62 267.77499:12 267.77701:36 267.87799:28 267.94601:12 268.26501:125 268.49799:41 269.48999:24 270.522:37 271.07199:56 271.27802:168 271.69501:27 273.69:63 274.75101:22 275.68399:38 280.159:20 280.26001:114 280.263:216 281.96701:53 282.05701:58 282.198:31 282.22699:118 282.27802:21268 282.28:108 282.28299:280 282.29599:42 282.29901:112 282.302:19 282.41599:69 282.77499:22 282.77802:11 282.87601:37 283.276:612 283.27899:426 283.28101:2500 283.284:918 283.28699:224 283.29501:124 283.508:30 283.556:73 283.724:33 283.93399:57 283.948:12 284.03299:109 284.284:89 284.28699:82 284.29501:312 284.30499:24 284.76999:33 285.29901:97 285.77802:11 286.11499:15 293.634:14 297.125:37 299.30099:25 308.29001:158 489.98499:71 490.48599:187 490.49301:120 490.49701:1208 490.5:161 490.504:114 490.51401:87 491.496:122 491.5:315 492.18799:26 492.58801:71 502.33301:25 502.48199:115 502.492:393 502.496:607 502.49899:629 502.50299:147 502.50699:134 502.51001:42 502.52802:111 502.634:26 503.48599:75 503.49399:203 503.49701:169 503.504:68 503.51801:108 504.50299:135 504.56:113 506.87399:11 520.03003:41 520.492:78 520.5:469 520.50299:1644 520.50702:1589 520.51001:706 521.5:157 521.508:241 521.51099:511 521.51501:686 521.51898:72 521.52197:144 521.526:57 522.50598:131 522.513:213 522.53101:25	ID_687	537.512	1.00728	125.074	108.021	105	38	67	34	5937.16	6350.65	7566.96	7958.8	8015.65	7906.9	7245.6	7036.78	6855.14	17374.7	22696.9	31118.5	34137.9	33885.9	33045	31887.5	30923.1	29967.2	756.771	771.689	1452.86	2076.64	2066.09	2020.78	1965.14	1919.65	1859.52	127.751	170.007	253.296	292.001	287.7	280.39	272.33	264.552	255.621	17468.1	15212.6	31075.6	47899.7	47410.7	46213.1	45116.1	44191.7	42713	277.333	226.278	383.722	516.806	555	588.333	503.667	484.583	478.333	3181.43	5149.56	22.829	128.06	1.18205	1.16298	840.901	420.897	645.679	841.746	22.1512	420.897	24.8379	840.935	420.913	645.705	841.778	22.1521	420.913	24.8371	882.139	440.311	678.361	880.703	23.1764	440.311	24.0826	841.107	420.997	645.852	841.947	22.1565	420.997	24.832	904.725	450.48	694.383	901.158	23.7147	450.48	23.8558	835.699	418.222	640.692	836.405	22.0106	418.222	25.0408	859.759	430.584	658.688	861.693	22.6761	430.584	25.6387	37	104	102	102	35	74.8629	3.53452	3.49472	3.4334	3.37837	3.28837	3.2172	1.95085	1.90012	1.88822	1.82239	1.7902	1.7231	1.66274	3.55284	3.50702	3.44748	3.38769	3.30353	3.2229	1.89335	1.86647	1.83053	1.78915	1.73148	1.67656	1.60252	3.68104	3.63428	3.58701	3.52619	3.45419	3.37979	1.7207	1.68853	1.65143	1.59515	1.53881	1.46583	1.38815	3.56864	3.5245	3.46343	3.40453	3.32112	3.2402	1.85682	1.84022	1.79454	1.75765	1.69584	1.6396	1.56668	3.75603	3.73821	3.69055	3.64815	3.58404	3.52072	3.44198	1.66679	1.63819	1.59695	1.53933	1.48211	1.40394	1.32679	1.74082	1.72355	1.6385	1.60667	1.5341	1.45503	28	27.9453	18.6506	13.5491	9.59773	6.66637	4.55011	2.87467	1.94172	25.704	16.9015	11.5922	7.77033	5.11747	3.35512	2.18881	1.43661	55.0536	102.398	97.0431	98.388	62.851	807.985	9.48919	165.283	436.55	671.572	873.099	22.9763	436.55	24.6085	1780	31	27	9.42979	0.289053	0.295127	12.2496	0.723958	12.2496	74.3333	12.2496	0.148751	18.0764	5.24962	28.1577	5.24962	28.1577	18.4	22.25	19.75	-17.25	57.7484	1.5197	68.5615	10.8131	16.5707	18.6506	120.839	213.797	314.969	378.609	423.247	457.654	5.5634	4.67809	139.136	106.562	91.4103	38	31.5266	28.35	38	4.76	5.0891	0	19.695	39	40	40	39	36	403	3.68888	3.78419	3.85015	3.91202	3.95124	3.91202	3.91202	3.91202	3.91202	3.91202	6.23832	31	35	17	33	0.285714	0.21875	0.17284	0.14	0.115702	436.55	671.572	873.099	22.9763	436.55	24.6085	628.714	6.24793	5.03044	5.73979	6.46925	7.19519	7.93416	8.67094	9.41776	10.1634	10.9173	146.538	4.31749	5.44242	6.70808	8.04783	9.43708	9.73098	537.512	74.3082	1.95548	7897	40	13.944	152
52593	9.731	1.2605	258.926	536.504	258.92	536.5	Cer 18:1;2O/16:1%[M+H]+	Cer 18:1;2O/16:1	[M+H]+	C34H65NO3	Cer-NS	ZXPULTKTJOBQPE-WGSUTADTNA-N	CCCCCCCCCCCCC\C=C\C(O)C(CO)NC(=O)CCCCCCC\C=C/CCCCCC	Chain resolved		99.11	Muscle_3_timsON_pos_1-19_1_5604	190.86501:13 195.67999:10 205.19501:100 211.2:105 227.23801:132 237.215:131 247.241:50 252.134:25 252.24899:10 252.265:261 252.267:1650 252.27:1644 252.272:124 252.27699:39 252.282:140 252.418:62 253.19099:25 253.269:79 253.271:142 253.274:45 254.091:41 254.123:24 254.245:46 254.24699:59 256.08499:23 256.638:27 257.267:170 262.25201:215 263.25299:142 264.17899:20 264.186:24 264.21201:13 264.233:127 264.263:471 264.26599:6514 264.26901:5257 264.271:465 264.27399:101 264.284:99 264.289:10 264.39001:11 264.39499:33 264.47198:78 264.74701:10 264.75:10 264.81699:75 265.09799:69 265.25299:73 265.26501:194 265.26801:336 265.271:536 265.27301:938 265.276:103 265.29901:28 265.65701:21 265.94101:59 266.27701:112 266.28201:80 266.82999:45 266.965:24 267.88101:56 272.254:70 272.25699:204 272.26199:109 280.26501:85 280.271:100 282.27499:946 282.27802:1137 282.28:661 282.28299:59 282.29099:76 283.27899:59 283.284:117 283.289:80 284.29199:36 284.49799:10 458.478:102 488.48599:45 490.49701:81 506.48901:184 506.50699:136 507.49399:90 517.86298:27 518.48602:245 518.48999:219 518.49402:129 518.49701:74 519.48499:56 519.492:160 521.323:21 536.47101:71 536.50403:174 536.508:102	ID_688	535.496	1.00728	132.65	106.688	103	38	65	34	5935.12	6326.43	7516.5	7903.26	7959.09	7850.35	7189.04	6980.22	6809.67	17312.5	22467.4	30597.4	33461.3	33178.3	32337.4	31179.9	30215.4	29343.2	743.334	757.454	1410.96	2001.14	1983.87	1938.57	1882.92	1837.44	1777.7	126.862	167.78	247.953	284.435	279.689	272.379	264.319	256.541	248.279	17098.2	14906.4	30093.2	45992.8	45318.8	44121.2	43024.3	42099.8	40589.4	278.833	227.528	381.722	510.806	548	581.333	496.917	477.083	469.417	3146.9	5094.11	22.6031	126.92	1.20417	1.20259	828.07	414.482	636.684	828.916	21.8136	414.482	24.7893	828.105	414.497	636.71	828.948	21.8144	414.497	24.7881	869.336	433.91	669.389	867.899	22.8395	433.91	23.7962	828.277	414.582	636.857	829.117	21.8189	414.582	24.7805	891.947	444.091	685.432	888.38	23.3784	444.091	23.5448	822.869	411.807	631.697	823.574	21.673	411.807	25.1091	858.006	429.672	659.48	859.815	22.6267	429.672	27.1384	37	102	99	99	34	72.6765	3.54363	3.49804	3.43117	3.38049	3.29679	3.22205	1.94246	1.89829	1.88648	1.81963	1.77872	1.7197	1.6524	3.55601	3.50823	3.44638	3.39272	3.30829	3.22381	1.88953	1.86383	1.82853	1.78735	1.72394	1.67253	1.59345	3.68384	3.63389	3.58532	3.52643	3.45513	3.37705	1.72592	1.68927	1.64989	1.5942	1.53875	1.46567	1.38245	3.57077	3.52481	3.46268	3.40984	3.32443	3.23937	1.85461	1.83779	1.79266	1.75597	1.69043	1.63599	1.55868	3.75844	3.73934	3.68927	3.64649	3.58251	3.51967	3.4368	1.67699	1.63977	1.5962	1.53845	1.48435	1.40519	1.32337	1.74728	1.73961	1.6486	1.59074	1.54332	1.44357	26	27.9453	18.6506	13.5491	9.59773	6.66637	4.55011	2.87467	1.94172	25.4444	16.5513	11.2267	7.42858	4.81689	3.10091	1.97287	1.27068	54.5118	100.51	95.3176	96.628	62.0524	791.699	9.19138	164.919	436.55	671.572	873.099	22.9763	436.55	24.6085	1780	29	25	9.39239	0.293619	0.297882	12.2405	0.727174	12.2405	75.3333	12.2405	0.153317	17.6423	5.24049	29.3782	5.24049	29.3782	18.4	23.25	19.75	-16.25	55.8619	1.47005	68.5615	12.6996	16.0278	18.6506	119.527	232.508	349.51	428.819	486.497	533.842	5.52604	4.42914	138.942	97.5297	75.8751	38	31.5266	28.35	38	4.76	5.0461	0	19.635	39	40	40	39	36	403	3.71357	3.82864	3.91202	3.98898	4.04305	4.02535	4.04305	4.04305	4.04305	4.07754	6.33328	30	34	17	33	0.285714	0.21875	0.17284	0.14	0.115702	436.55	671.572	873.099	22.9763	436.55	24.6085	626.078	6.24793	5.03044	5.73979	6.46925	7.19519	7.93416	8.67094	9.41776	10.1634	10.9173	146.538	4.31749	5.44242	6.70808	8.04783	9.43708	9.73098	535.496	74.3082	1.95548	7897	40	13.428	152
55374	9.822	1.2955	265.925	552.535	265.918	552.535	Cer 18:1;2O/17:0%[M+H]+	Cer 18:1;2O/17:0	[M+H]+	C35H69NO3	Cer-NS	ICWGMOFDULMCFL-SJCQXOIGNA-N	CCCCCCCCCCCCCCCCC(=O)NC(CO)C(O)\C=C\CCCCCCCCCCCCC	Chain resolved		31.03	Feces_1_timsON_pos_1-47_1_5632	252.265:258 256.26501:117 264.26599:149 282.27499:165 288.979:14	ID_689	551.528	1.00728	127.986	111.115	108	39	69	35	6083.45	6519.12	7760.67	8155.56	8212.4	8103.66	7442.36	7233.54	7051.89	17860.4	23349.9	32032.1	35144.7	34892.7	34051.8	32894.3	31929.8	30974	777.749	793.465	1495.59	2139.53	2128.97	2083.67	2028.02	1982.54	1922.41	131.429	175.023	260.984	301.023	296.721	289.412	281.352	273.574	264.642	17964.7	15645.7	31999.8	49378.7	48889.6	47692	46595.1	45670.6	44191.9	281.583	231.528	392.972	529.056	567.25	600.583	515.917	496.833	490.583	3262.72	5299.78	23.5	131.708	1.17864	1.15645	890.035	445.464	684.411	890.882	22.8431	445.464	25.3002	890.07	445.48	684.438	890.914	22.844	445.48	25.2992	932.25	465.367	718.042	930.812	23.867	465.367	24.4684	890.247	445.566	684.59	891.087	22.8484	445.566	25.2933	955.252	475.743	734.465	951.68	24.4021	475.743	24.251	884.659	442.702	679.253	885.365	22.7017	442.702	25.5414	909.784	455.595	698.237	911.728	23.3776	455.595	27.7032	38	107	105	105	36	77.0493	3.53676	3.49882	3.4419	3.3877	3.30371	3.23628	1.95128	1.90492	1.89117	1.82865	1.80107	1.72918	1.6859	3.55415	3.51402	3.45307	3.40162	3.31532	3.2467	1.89454	1.86856	1.83577	1.79366	1.74396	1.68328	1.62462	3.68275	3.6397	3.59292	3.53773	3.46538	3.40026	1.72256	1.69003	1.65842	1.59967	1.5534	1.47429	1.41292	3.56977	3.53223	3.46819	3.41983	3.33148	3.26559	1.85814	1.84197	1.79989	1.76225	1.70777	1.64737	1.58729	3.7575	3.73994	3.69617	3.65351	3.59613	3.53062	3.46301	1.66871	1.6395	1.60416	1.54395	1.49678	1.41325	1.35148	1.74994	1.72317	1.6499	1.61654	1.53731	1.48826	29	28.6524	19.1506	13.9027	9.84773	6.84315	4.67511	2.96306	2.00422	26.4111	17.4015	11.9457	8.02033	5.29425	3.48012	2.2772	1.49911	56.5954	105.286	99.7686	101.148	64.6495	831.013	9.87929	169.9	461.424	710.66	922.849	23.6628	461.424	26.1819	1886	32	28	9.64167	0.28751	0.29286	12.2668	0.723958	12.2668	75.8333	12.2668	0.144893	18.7784	5.26679	28.2516	5.26679	28.2516	18.9	22.75	20.25	-17.75	59.8556	1.53476	70.7528	10.8972	17.0707	19.1506	123.76	217.431	319.587	384.054	429.719	465.484	5.60896	4.74163	143.01	110.399	95.3004	39	32.5138	29.2968	39	4.87	5.23	0	20.194	40	41	41	40	37	414	3.71357	3.80666	3.8712	3.93183	3.97029	3.93183	3.93183	3.93183	3.93183	3.93183	6.25958	32	36	17	34	0.285714	0.21875	0.17284	0.14	0.115702	461.424	710.66	922.849	23.6628	461.424	26.1819	646.01	6.2854	5.05625	5.76519	6.49375	7.21891	7.95683	8.69266	9.43835	10.183	10.9357	148.741	4.34381	5.46806	6.73221	8.06997	9.45697	9.75162	551.528	76.3082	1.95662	8568	41	14.513	156
54857	9.989	1.2763	262.001	550.519	262	550.52	Cer 18:1;2O/17:1%[M+H]+	Cer 18:1;2O/17:1	[M+H]+	C35H67NO3	Cer-NS	PWVUYQRWCMQJBH-GOBYSYRQNA-N	CCCCCCCCCCCCC\C=C\C(O)C(CO)NC(=O)CCCCCCC\C=C/CCCCCCC	Chain resolved		18.63	Muscle_3_timsON_pos_1-19_1_5604	238.254:93 252.26199:287 264.263:81 265.25299:222 279.28799:174 282.28:100	ID_690	549.512	1.00728	135.561	109.781	106	39	67	35	6081.42	6494.91	7710.21	8100.02	8155.85	8047.1	7385.8	7176.98	6995.34	17798.2	23120.4	31511	34468.1	34185.1	33344.2	32186.7	31222.2	30266.4	764.312	779.23	1453.68	2064.03	2046.75	2001.45	1945.8	1900.32	1840.19	130.54	172.796	255.64	293.456	288.71	281.401	273.341	265.563	256.631	17594.9	15339.4	31017.4	47471.8	46797.8	45600.2	44503.3	43578.8	42100.1	283.083	232.778	390.972	523.056	560.25	593.583	508.917	490.083	483.167	3228.43	5244.49	23.2742	130.566	1.19978	1.19755	876.021	438.457	674.154	876.868	22.4838	438.457	25.6136	876.056	438.473	674.18	876.901	22.4846	438.473	25.6128	918.26	458.372	707.839	916.821	23.5082	458.372	24.878	876.233	438.56	674.332	877.074	22.4891	438.56	25.6079	941.284	468.76	724.296	937.712	24.0439	468.76	24.6833	870.646	435.695	668.989	871.352	22.3424	435.695	25.8084	905.854	453.593	696.401	907.672	23.2736	453.593	26.682	38	105	102	102	35	74.8629	3.54429	3.50017	3.44144	3.3936	3.31114	3.23532	1.94485	1.90309	1.89045	1.82306	1.79196	1.72619	1.67862	3.55654	3.51331	3.45433	3.40992	3.318	3.24244	1.89082	1.86656	1.8342	1.79137	1.73617	1.68017	1.61756	3.68479	3.63854	3.59227	3.53986	3.46534	3.3955	1.72754	1.69044	1.65661	1.59954	1.55472	1.47311	1.40608	3.57132	3.53093	3.46964	3.42789	3.3328	3.26023	1.8557	1.84013	1.79825	1.76055	1.70214	1.64429	1.5808	3.76011	3.74072	3.69461	3.65251	3.5956	3.5291	3.45706	1.67873	1.64059	1.60255	1.54445	1.50104	1.41308	1.34546	1.7612	1.7394	1.64886	1.60298	1.54828	1.49088	27	28.6524	19.1506	13.9027	9.84773	6.84315	4.67511	2.96306	2.00422	26.1516	17.0513	11.5803	7.67858	4.99367	3.22591	2.06798	1.32559	56.0536	103.398	98.0431	99.388	63.851	814.727	9.58148	169.536	461.424	710.66	922.849	23.6628	461.424	26.1819	1886	30	26	9.61127	0.292076	0.295614	12.2577	0.727174	12.2577	76.8333	12.2577	0.149459	18.3404	5.25765	29.5145	5.25765	29.5145	18.9	23.75	20.25	-16.75	57.9324	1.48545	70.7528	12.8205	16.5278	19.1506	122.452	236.507	355.059	436.139	493.233	535.353	5.57271	4.49672	142.814	101.244	79.5171	39	32.5138	29.2968	39	4.87	5.187	0	20.134	40	41	41	40	37	414	3.73767	3.85015	3.93183	4.00733	4.06044	4.04305	4.06044	4.07754	4.07754	4.11087	6.35784	31	35	17	34	0.285714	0.21875	0.17284	0.14	0.115702	461.424	710.66	922.849	23.6628	461.424	26.1819	643.374	6.2854	5.05625	5.76519	6.49375	7.21891	7.95683	8.69266	9.43835	10.183	10.9357	148.741	4.34381	5.46806	6.73221	8.06997	9.45697	9.75162	549.512	76.3082	1.95662	8568	41	13.997	156
57575	11.161	1.2813	262.841	566.551	262.846	566.55	Cer 18:1;2O/18:0%[M+H]+	Cer 18:1;2O/18:0	[M+H]+	C36H71NO3	Cer-NS	VODZWWMEJITOND-OWWNRXNENA-N	CCCCCCCCCCCCCCCCCC(=O)NC(CO)C(O)\C=C\CCCCCCCCCCCCC	Chain resolved		27.02	Eye_3_timsON_pos_1-28_1_5613	156.175:152 188.254:37 197.189:124 198.22099:131 198.224:144 211.2:108 211.202:148 211.207:202 211.218:106 212.59801:57 222.224:148 236.23801:79 247.239:188 247.241:110 249.256:162 250.25:128 250.25999:115 252.265:1278 252.267:9020 252.27:1813 252.272:312 252.287:32 252.28999:12 252.42:26 252.571:55 253.175:36 253.19299:29 253.269:639 253.271:475 253.274:419 253.276:88 253.28101:102 253.35699:14 254:77 255.06599:37 263.78:87 263.811:175 264.12701:50 264.14301:26 264.19901:33 264.207:66 264.22198:40 264.263:2053 264.26599:92196 264.26901:37657 264.284:55 264.28699:2162 264.289:3793 264.36401:141 264.366:711 264.405:430 264.40799:205 264.41299:63 264.42599:365 264.42801:91 264.431:95 264.46701:57 264.46899:150 264.47198:374 264.49301:83 264.495:436 264.49799:58 264.51099:51 264.513:12 264.51599:12 264.51801:12 264.52899:184 264.53101:363 264.54401:35 264.57199:12 264.57501:24 264.578:12 264.59601:39 264.61899:51 264.621:384 264.62399:14 264.63199:44 264.634:28 264.63699:44 264.63901:421 264.642:49 264.68301:12 264.68799:55 264.69299:50 264.69901:12 264.70099:51 264.72699:12 264.737:69 264.73999:59 264.74701:733 264.75:265 264.755:87 264.83801:39 264.93799:28 264.98199:28 265.103:125 265.14899:33 265.17999:152 265.255:86 265.26501:620 265.26801:3553 265.271:17156 265.27301:2777 265.29099:27 265.29901:17 265.302:142 265.39999:32 265.48199:32 265.48499:30 265.58801:15 265.59:73 265.63901:35 265.73001:32 265.77399:12 265.83301:18 265.836:106 265.92599:17 266.08099:131 266.14301:12 266.16299:40 266.16599:14 266.17099:14 266.19699:29 266.22501:17 266.25101:33 266.25601:94 266.259:18 266.272:547 266.27399:342 266.27701:143 266.28:330 266.28201:138 266.29501:17 266.35501:12 266.37:126 266.38:15 266.46301:12 266.48599:18 266.60999:37 266.76801:46 266.978:63 267.00299:12 267.034:14 267.03699:58 267.26501:249 267.267:305 267.40701:50 267.495:25 267.51099:12 267.53699:14 267.68701:12 267.95599:35 268.14499:47 268.23599:36 268.423:12 268.68701:73 278.66699:17 280.26501:80 281.05801:14 282.12601:83 282.259:399 282.27499:4069 282.27802:13685 282.28:2792 282.29599:47 282.29901:15 282.302:179 282.435:57 282.565:77 282.63699:12 283.10001:32 283.276:485 283.27899:730 283.28101:2311 283.284:421 283.42499:35 283.534:87 283.604:12 284.022:28 284.04099:25 284.18301:14 284.21701:58 284.28101:113 284.29199:670 284.29501:1693 284.297:277 284.311:88 284.31299:15 284.81299:44 285.28799:88 285.29099:105 285.29599:397 286.354:29 296.293:269 296.45099:33 297.29999:155 300.28799:113 308.29001:149 311.29901:102 313.27399:159 320.108:68 326.306:115 502.194:12 518.508:51 518.52197:370 518.526:635 518.53003:821 518.53302:338 518.53699:116 518.53998:175 519.53198:535 519.539:88 525.65503:30 527.84198:18 528.71899:119 530.51501:222 530.51898:146 530.52197:189 530.526:387 530.53003:1257 530.53302:576 531.52197:115 531.52899:238 531.53302:1048 531.53601:307 531.59802:102 531.901:36 532.27399:28 532.53699:81 532.53998:113 532.54797:81 532.58398:102 532.63202:221 532.72699:14 535.474:33 548.34601:44 548.427:29 548.52698:72 548.53101:257 548.53497:2718 548.53802:4693 548.54199:1397 548.54602:182 548.56403:12 548.56799:154 548.57202:62 549.52502:44 549.53302:377 549.53601:1038 549.53998:1925 549.54401:674 549.547:524 549.55499:110 550.14502:25 550.539:141 550.54602:79 552.85101:55 552.88098:61 554.72498:81 555.758:19 564.30701:72	ID_691	565.543	1.00728	130.897	114.208	111	40	71	36	6229.75	6687.6	7954.38	8352.31	8409.16	8300.42	7639.11	7430.29	7248.65	18346	24002.9	32945.6	36151.5	35899.5	35058.6	33901.1	32936.6	31980.8	798.726	815.241	1538.32	2202.41	2191.86	2146.55	2090.91	2045.42	1985.29	135.108	180.039	268.671	310.044	305.743	298.433	290.373	282.595	273.664	18461.3	16078.7	32924	50857.6	50368.6	49171	48074.1	47149.6	45670.9	285.833	236.778	402.222	541.306	579.5	612.833	528.167	509.083	502.833	3343.99	5449.99	24.1709	135.355	1.17541	1.15036	940.712	470.803	724.573	941.561	23.539	470.803	32.3919	940.748	470.819	724.6	941.594	23.5399	470.819	32.4536	983.875	491.179	759.059	982.434	24.5609	491.179	25.4494	940.93	470.908	724.756	941.772	23.5443	470.908	32.8647	1007.28	501.758	775.847	1003.71	25.0926	501.758	24.9828	935.17	467.957	719.262	935.877	23.3969	467.957	28.043	961.391	481.397	739.305	963.344	24.0836	481.397	25.9892	39	110	108	108	37	79.2357	3.53874	3.50254	3.45012	3.39542	3.3201	3.25038	1.95145	1.91033	1.89251	1.83729	1.80761	1.73845	1.7025	3.55535	3.52024	3.45906	3.41313	3.32856	3.26549	1.89558	1.87057	1.84045	1.79801	1.7549	1.69042	1.64314	3.68416	3.64481	3.59845	3.54794	3.47712	3.41679	1.72418	1.69163	1.66438	1.60484	1.5653	1.48439	1.43267	3.57088	3.53895	3.47369	3.43225	3.34378	3.2855	1.85945	1.8434	1.80502	1.76629	1.71864	1.6553	1.60463	3.75892	3.74136	3.70154	3.65832	3.60719	3.54039	3.48104	1.67044	1.6408	1.61042	1.54923	1.50873	1.4245	1.37072	1.75786	1.72259	1.66424	1.62072	1.54452	1.51237	30	29.3595	19.6506	14.2562	10.0977	7.01992	4.80011	3.05145	2.06672	27.1182	17.9015	12.2993	8.27033	5.47103	3.60512	2.36559	1.56161	58.1372	108.173	102.494	103.908	66.4481	854.041	10.2694	174.517	487.062	751.135	974.125	24.3531	487.062	25.9858	1996	33	29	9.85241	0.286125	0.290794	12.2822	0.723958	12.2822	77.3333	12.2822	0.14143	19.4825	5.28218	28.3366	5.28218	28.3366	19.4	23.25	20.75	-18.25	61.9751	1.54938	72.9523	10.9772	17.5707	19.6506	126.676	221.039	324.14	389.397	436.031	473.052	5.65319	4.80308	146.887	114.243	99.1985	40	33.5015	30.288	40	4.98	5.3709	0	20.693	41	42	42	41	38	425	3.73767	3.82864	3.89182	3.95124	3.98898	3.95124	3.95124	3.95124	3.95124	3.95124	6.2804	33	37	18	35	0.285714	0.21875	0.17284	0.14	0.115702	487.062	751.135	974.125	24.3531	487.062	25.9858	663.306	6.32193	5.0814	5.78996	6.51767	7.24208	7.979	8.71391	9.45853	10.2021	10.9538	150.938	4.36945	5.49306	6.75577	8.09163	9.47647	9.77184	565.543	78.3082	1.95771	9278	42	15.082	160
57222	10.977	1.2626	259.038	564.535	259.032	564.529	Cer 18:1;2O/18:1%[M+H]+	Cer 18:1;2O/18:1	[M+H]+	C36H69NO3	Cer-NS	OBFSLMQLPNKVRW-BXBVYGNFNA-N	CCCCCCCCCCCCC\C=C\C(O)C(CO)NC(=O)CCCCCCC\C=C/CCCCCCCC	Chain resolved		23.74	Feces_1_timsON_pos_1-47_1_5632	219.213:42 247.23399:96 264.26599:82 264.26901:139 264.28201:10 265.24701:68 265.25299:227 265.255:109 266.26199:64 270.28:74 270.32999:108 279.22501:81 282.26999:185 282.272:152 282.27499:970 282.27802:1086 282.28:593 282.28299:312 282.29599:71 282.33899:12 283.27301:215 283.28101:275 283.289:10 289.98901:24 300.28201:214 300.285:346 300.28799:595 300.29001:89 301.29001:140 301.29199:117 301.29501:189 302.28799:130 302.293:151 528.51898:105 546.52002:167 546.55298:29 547.52698:93 547.53802:62	ID_692	563.528	1.00728	138.473	112.875	109	40	69	36	6227.72	6663.39	7903.92	8296.77	8352.6	8243.86	7582.56	7373.74	7192.09	18283.9	23773.4	32424.5	35474.9	35191.9	34351	33193.5	32229	31273.2	785.289	801.006	1496.41	2126.91	2109.64	2064.34	2008.69	1963.21	1903.07	134.218	177.812	263.328	302.478	297.732	290.422	282.362	274.584	265.653	18091.5	15772.5	31941.7	48950.7	48276.7	47079.2	45982.2	45057.8	43579.1	287.333	238.028	400.222	535.306	572.5	605.833	521.167	502.083	496.167	3309.9	5394.85	23.9452	134.211	1.19565	1.18741	925.604	463.248	713.084	926.452	23.1613	463.248	26.9091	925.639	463.265	713.112	926.485	23.1621	463.265	26.9059	968.784	483.634	747.655	967.344	24.1836	483.634	25.1561	925.821	463.354	713.268	926.663	23.1666	463.354	26.8862	992.212	494.223	764.49	988.635	24.7159	494.223	24.8438	920.061	460.403	707.761	920.769	23.0192	460.403	27.9333	955.545	478.435	734.953	957.371	23.9343	478.435	28.1924	39	108	105	105	36	77.0493	3.54482	3.50248	3.45333	3.40232	3.32328	3.247	1.94707	1.90861	1.89195	1.82866	1.80262	1.73487	1.69666	3.55704	3.51873	3.46402	3.42075	3.32763	3.26076	1.89209	1.86915	1.83888	1.79506	1.74807	1.68776	1.63719	3.68557	3.6434	3.59921	3.55042	3.47522	3.41224	1.72881	1.69168	1.66281	1.60576	1.5665	1.48155	1.42751	3.57188	3.53724	3.47854	3.43913	3.34187	3.2806	1.85687	1.84207	1.80344	1.76439	1.71341	1.65248	1.59934	3.76162	3.74183	3.70002	3.658	3.6069	3.53797	3.4759	1.68009	1.64142	1.60876	1.55169	1.51252	1.42197	1.36581	1.77048	1.73831	1.65042	1.61948	1.55619	1.5179	28	29.3595	19.6506	14.2562	10.0977	7.01992	4.80011	3.05145	2.06672	26.8587	17.5513	11.9338	7.92858	5.17045	3.35091	2.15637	1.39284	57.5954	106.286	100.769	102.148	65.6495	837.755	9.97158	174.153	487.062	751.135	974.125	24.3531	487.062	25.9858	1996	31	27	9.8276	0.290691	0.293548	12.273	0.727174	12.273	78.3333	12.273	0.145996	19.0415	5.27305	29.6311	5.27305	29.6311	19.4	24.25	20.75	-17.25	60.0192	1.50048	72.9523	12.933	17.0278	19.6506	125.372	240.464	360.498	443.229	502.426	543.784	5.61799	4.56209	146.691	104.974	83.1931	40	33.5015	30.288	40	4.98	5.3279	0	20.633	41	42	42	41	38	425	3.7612	3.8712	3.95124	4.02535	4.07754	4.06044	4.07754	4.09434	4.11087	4.14313	6.38012	32	36	18	35	0.285714	0.21875	0.17284	0.14	0.115702	487.062	751.135	974.125	24.3531	487.062	25.9858	660.67	6.32193	5.0814	5.78996	6.51767	7.24208	7.979	8.71391	9.45853	10.2021	10.9538	150.938	4.36945	5.49306	6.75577	8.09163	9.47647	9.77184	563.528	78.3082	1.95771	9278	42	14.566	160
56842	10.405	1.2354	253.478	562.519	253.473	562.515	Cer 18:1;2O/18:2%[M+H]+	Cer 18:1;2O/18:2	[M+H]+	C36H67NO3	Cer-NS	BCBBDQYDGOWPQS-GHSVNOJVNA-N	CCCCCCCCCCCCC\C=C\C(O)C(CO)NC(=O)CCCCCCC\C=C/C\C=C/CCCCC	Chain resolved		35.7	Feces_3_timsON_pos_1-49_1_5634	211.207:116 243.233:123 252.27:109 264.258:94 264.26599:637 264.271:178 282.27499:25 282.27802:51 294.28:77 302.26901:73 360.16599:82 361.164:60 361.18799:73 379.19601:93 400.358:117 517.46301:56 517.46698:57 528.50098:48 528.526:11 546.52301:54 561.50098:61 562.30798:25 562.45502:42 562.50299:160 562.50702:102 562.51099:1414 562.51501:3838 562.51801:403 562.52197:645 562.54498:129	ID_693	561.512	1.00728	144.922	111.541	107	40	67	36	6225.68	6639.17	7853.46	8241.23	8297.06	8189.34	7527.02	7328.27	7160.77	18221.7	23543.9	31903.4	34798.4	34515.3	33705.6	32517	31605.1	30826.1	771.852	786.77	1454.51	2051.41	2034.14	1995.55	1933.19	1881.39	1841.81	133.329	175.584	257.985	294.911	290.165	283.301	274.796	267.242	260.313	17721.7	15466.2	30959.3	47043.8	46369.8	45357.2	44075.3	42934.1	41978.4	288.833	239.278	398.472	528.806	564.75	600.083	514.667	493.083	489.667	3274.54	5337.64	23.711	133.025	1.20779	1.19547	913.738	457.315	705.251	914.586	22.8647	457.315	26.2456	913.774	457.332	705.278	914.62	22.8655	457.332	26.2441	956.963	477.723	739.887	955.522	23.8881	477.723	25.1015	913.956	457.421	705.434	914.797	22.8699	457.421	26.2345	980.422	488.328	756.758	976.845	24.4211	488.328	24.8386	908.192	454.468	699.919	908.9	22.7225	454.468	26.6646	956.756	479.012	739.714	958.487	23.9622	479.012	27.1979	39	106	102	102	35	74.8629	3.54776	3.50793	3.45577	3.40039	3.3241	3.25203	1.93981	1.90203	1.89088	1.82622	1.79784	1.72867	1.68557	3.55919	3.52571	3.46293	3.41836	3.32969	3.26711	1.88912	1.86527	1.83579	1.79388	1.74363	1.68394	1.62773	3.687	3.64555	3.59795	3.54773	3.47457	3.41273	1.73179	1.69289	1.66386	1.60395	1.56372	1.4809	1.4268	3.57392	3.54357	3.47681	3.4367	3.34396	3.28633	1.85505	1.83967	1.80068	1.76318	1.70971	1.64918	1.59221	3.76406	3.74262	3.70008	3.65663	3.60389	3.53643	3.47358	1.68648	1.64313	1.61203	1.54987	1.5099	1.42247	1.3679	1.75436	1.74643	1.66484	1.62053	1.56136	1.49001	26	29.3595	19.6506	14.2562	10.0977	7.01992	4.80011	3.05145	2.06672	26.5991	17.2011	11.5803	7.61741	4.91113	3.13027	1.99145	1.28316	57.0536	104.398	99.0431	100.388	64.851	821.47	9.67377	173.789	487.062	751.135	974.125	24.3531	487.062	25.9858	1996	28	25	9.26785	0.293445	0.29539	12.2675	0.729261	12.2675	79.3333	12.2675	0.148751	18.6435	5.26754	30.4159	5.26754	30.4159	19.4	25.25	20.75	-16.25	58.2108	1.45527	72.9523	14.7415	16.4849	19.6506	124.037	255.844	389.281	473.086	531.979	584.144	5.58224	4.3504	146.454	98.4137	72.7637	40	33.5015	30.288	40	4.98	5.2849	0	20.573	41	42	42	41	38	425	3.78419	3.91202	4.00733	4.11087	4.18965	4.20469	4.23411	4.26268	4.29046	4.31749	6.49527	31	35	18	35	0.285714	0.21875	0.17284	0.14	0.115702	487.062	751.135	974.125	24.3531	487.062	25.9858	658.034	6.32193	5.0814	5.78996	6.51767	7.24208	7.979	8.71391	9.45853	10.2021	10.9538	150.938	4.36945	5.49306	6.75577	8.09163	9.47647	9.77184	561.512	78.3082	1.95771	9278	42	14.239	160
62706	12.599	1.312	268.844	594.582	268.845	594.582	Cer 18:1;2O/20:0%[M+H]+	Cer 18:1;2O/20:0	[M+H]+	C38H75NO3	Cer-NS	XWBWIAOWSABHFI-QOSDPKFLNA-N	CCCCCCCCCCCCCCCCCCCC(=O)NC(CO)C(O)\C=C\CCCCCCCCCCCCC	Chain resolved		11.23	Brain_2_timsON_pos_1-15_1_5600	165.16299:44 210.22099:95 211.20399:140 211.207:122 236.116:10 236.233:195 236.235:94 236.23801:226 236.24001:116 238.24699:63 247.231:33 247.26601:102 252.101:40 252.265:133 252.267:699 252.27:790 252.32201:67 252.69501:10 253.269:199 253.274:136 254.24699:162 257.755:33 263.952:93 263.99899:82 264.11899:46 264.215:12 264.263:211 264.26599:8184 264.26901:11127 264.28699:89 264.289:78 264.36899:12 264.40799:53 264.45401:35 264.647:21 264.73999:20 264.75:36 264.95599:39 265.021:42 265.255:152 265.26501:55 265.26801:472 265.271:1702 265.27301:665 265.38699:39 265.43301:12 265.44299:23 265.47198:48 265.48199:24 265.49799:47 265.51599:25 265.867:27 266.267:65 266.32599:21 266.40399:28 267.04501:10 267.05499:28 267.64499:10 267.90399:23 268.01599:25 269.42001:70 270.31201:32 282.26199:142 282.272:79 282.27499:271 282.27802:1326 282.28:1229 282.29401:9 282.29901:86 282.302:40 283.276:77 283.27899:349 283.28101:181 283.284:283 284.177:11 284.94101:60 312.319:93 312.32199:44 312.32501:84 353.34601:74 355.34201:98 546.56:138 546.56403:243 547.57098:80 547.979:25 558.55298:141 558.55701:216 558.56097:201 558.56799:188 559.56:109 559.56403:82 559.56702:81 559.59003:20 559.91998:11 575.54901:114 576.56799:1193 576.57098:77 576.57501:369 576.57898:36 576.58301:100 576.62799:65 576.64398:24 577.427:10 577.56:101 577.56403:65 577.56799:212 577.57202:192 577.57501:76 577.57898:438 577.58698:60 578.573:105 578.58398:142	ID_694	593.575	1.00728	136.72	120.395	117	42	75	38	6522.34	7024.56	8341.8	8745.83	8802.67	8693.93	8032.63	7823.81	7642.16	19317.4	25308.8	34772.7	38165.1	37913.1	37072.2	35914.7	34950.2	33994.4	840.681	858.792	1623.78	2328.18	2317.62	2272.32	2216.68	2171.19	2111.06	142.464	190.071	284.047	328.087	323.786	316.477	308.416	300.638	291.707	19454.6	16944.8	34772.4	53815.5	53326.5	52128.9	51032	50107.5	48628.8	294.333	247.278	420.722	565.806	604	637.333	552.667	533.583	527.333	3506.43	5750.39	25.5128	142.649	1.16943	1.13933	1046.65	523.774	809.042	1047.51	24.9406	523.774	28.3227	1046.69	523.791	809.07	1047.54	24.9414	523.791	28.3301	1091.63	545.055	845.001	1090.18	25.9567	545.055	27.1583	1046.88	523.884	809.233	1047.73	24.9459	523.884	28.3774	1115.82	556.025	862.43	1112.23	26.4817	556.025	27.6991	1040.8	520.77	803.471	1041.5	24.7977	520.77	27.4545	1069.3	535.345	825.789	1071.26	25.5063	535.345	26.7614	41	116	114	114	39	83.6085	3.54205	3.50919	3.46473	3.40868	3.35052	3.27262	1.95158	1.92016	1.89382	1.85624	1.81436	1.76596	1.71826	3.55764	3.53054	3.47244	3.42977	3.35803	3.29132	1.89732	1.87444	1.84823	1.80707	1.77182	1.7093	1.66756	3.68637	3.65402	3.60879	3.56487	3.50136	3.4412	1.72686	1.69528	1.67343	1.61782	1.58132	1.51103	1.4569	3.57327	3.5497	3.48756	3.44883	3.3739	3.31074	1.86192	1.8456	1.81429	1.77375	1.73668	1.67397	1.62898	3.76156	3.74358	3.7112	3.66722	3.62576	3.56126	3.50797	1.67335	1.64359	1.62033	1.56231	1.52489	1.4529	1.39445	1.7705	1.72145	1.69093	1.62509	1.57884	1.52812	32	30.7737	20.6506	14.9633	10.5977	7.37348	5.05011	3.22822	2.19172	28.5324	18.9015	13.0064	8.77033	5.82458	3.85512	2.54236	1.68661	61.2209	113.949	107.945	109.428	70.0452	900.098	11.0496	183.751	540.608	836.138	1081.22	25.7432	540.608	27.2504	2226	35	31	10.2711	0.283741	0.287167	12.3087	0.723958	12.3087	80.3333	12.3087	0.135471	20.8956	5.30865	28.4836	5.30865	28.4836	20.4	24.25	21.75	-19.25	66.2501	1.57738	77.376	11.1258	18.5707	20.6506	132.495	228.177	333.072	399.806	448.226	487.51	5.73793	4.92013	154.651	121.949	107.014	42	35.4786	32.2314	42	5.2	5.6527	0	21.691	43	44	44	43	40	447	3.78419	3.8712	3.93183	3.98898	4.02535	3.98898	3.98898	3.98898	3.98898	3.98898	6.32077	35	39	19	37	0.285714	0.21875	0.17284	0.14	0.115702	540.608	836.138	1081.22	25.7432	540.608	27.2504	697.898	6.39232	5.1299	5.83773	6.56386	7.28688	8.02191	8.75511	9.4977	10.2394	10.989	155.321	4.41884	5.54126	6.80128	8.13359	9.51436	9.8111	593.575	82.3082	1.95972	10819	44	16.22	168
61598	10.766	1.2663	259.544	588.535	259.54	588.534	Cer 18:1;2O/20:3%[M+H]+	Cer 18:1;2O/20:3	[M+H]+	C38H69NO3	Cer-NS	CBTBHMFQAYILFN-SRXVNQRDNA-N	CCCCCCCCCCCCC\C=C\C(O)C(CO)NC(=O)CCCCCCCCC\C=C/C\C=C/C\C=C/CC	Chain resolved		16.86	Feces_3_timsON_pos_1-49_1_5634	249.187:76 264.258:238 282.27499:336 299.254:412 306.27802:569 308.298:185 311.25699:278 383.474:23 588.526:318 588.53003:200 588.534:505 588.53802:99 588.54199:303	ID_695	587.528	1.00728	155.655	116.395	111	42	69	38	6516.25	6951.92	8190.42	8579.2	8646.13	8553.55	7893.27	7694.52	7528.03	19130.9	24620.4	33209.4	36135.5	35936	35334.3	34207.8	33295.9	32548.1	800.37	816.087	1498.06	2101.68	2084.81	2073.5	2024.57	1972.77	1939.91	139.796	183.389	268.017	305.388	301.311	296.893	289.278	281.724	275.24	18345.1	16026	31825.4	48094.8	47389	47084.2	46172.2	45031	44260.2	298.833	251.028	415.472	546.306	579.5	619.333	536.167	513.333	511.583	3401.71	5579.84	24.8115	139.083	1.211	1.15288	1011.98	506.437	785.332	1012.83	24.115	506.437	27.1515	1012.02	506.454	785.361	1012.87	24.1159	506.454	27.1512	1057.08	527.783	821.582	1055.64	25.1342	527.783	28.5784	1012.21	506.548	785.525	1013.05	24.1203	506.548	27.1497	1081.36	538.796	839.156	1077.77	25.6612	538.796	31.3486	1006.11	503.427	779.718	1006.82	23.9719	503.427	27.255	1083.07	542.137	844.944	1084.74	25.827	542.137	27.3254	41	110	105	105	36	77.0493	3.55155	3.52108	3.48159	3.42143	3.36311	3.27527	1.94436	1.89915	1.88999	1.83637	1.80754	1.74306	1.70876	3.56475	3.54247	3.4879	3.43848	3.36575	3.29204	1.89118	1.86614	1.83831	1.79929	1.7588	1.69551	1.65431	3.68957	3.65886	3.61109	3.56696	3.49974	3.43665	1.73404	1.69867	1.67548	1.61859	1.58124	1.50557	1.45176	3.58057	3.5597	3.50174	3.45531	3.37925	3.31042	1.85668	1.8415	1.806	1.76867	1.72557	1.6625	1.61721	3.76759	3.74501	3.71164	3.66602	3.62296	3.55552	3.50009	1.6898	1.64878	1.62603	1.56824	1.52797	1.45212	1.39147	1.76575	1.71697	1.6717	1.64591	1.57626	1.52587	26	30.7737	20.6506	14.9633	10.5977	7.37348	5.05011	3.22822	2.19172	27.7538	17.851	11.907	7.8176	5.07233	3.26411	2.09756	1.36283	59.5954	108.286	102.769	104.148	67.6495	851.241	10.1562	182.659	540.608	836.138	1081.22	25.7432	540.608	27.2504	2226	27	25	9.07249	0.290508	0.291802	12.2951	0.729174	12.2951	83.3333	12.2951	0.142238	19.6665	5.29512	31.0452	5.29512	31.0452	20.4	27.25	21.75	-16.25	60.8127	1.44792	77.376	16.5633	16.942	20.6506	128.516	275.359	417.74	507.826	564.848	606.49	5.63662	4.31371	153.936	100.638	74.9379	42	35.4786	32.2314	42	5.2	5.5237	0	21.511	43	44	44	43	40	447	3.85015	3.98898	4.09434	4.20469	4.29046	4.31749	4.36945	4.41884	4.46591	4.46591	6.61338	32	36	19	37	0.285714	0.21875	0.17284	0.14	0.115702	540.608	836.138	1081.22	25.7432	540.608	27.2504	689.989	6.39232	5.1299	5.83773	6.56386	7.28688	8.02191	8.75511	9.4977	10.2394	10.989	155.321	4.41884	5.54126	6.80128	8.13359	9.51436	9.8111	587.528	82.3082	1.95972	10819	44	15.05	168
61278	10.268	1.2433	254.851	586.519	254.846	586.516	Cer 18:1;2O/20:4%[M+H]+	Cer 18:1;2O/20:4	[M+H]+	C38H67NO3	Cer-NS	VSYWEZHQFWHKJK-QQFZUXBQNA-N	CCCCCCCCCCCCC\C=C\C(O)C(CO)NC(=O)CCCCCC\C=C/C\C=C/C\C=C/C\C=C/CC	Chain resolved		14.7	Feces_3_timsON_pos_1-49_1_5634	262.25201:51 264.26599:60 268.19699:85 282.27802:74 283.207:19 287.23599:103 300.29001:43 341.32401:69 359.25601:104 417.37299:69 511.45599:33 512.448:58 553.48102:113 567.54498:60 569.45898:45 570.45697:51 570.513:114 585.48901:25 586.49298:72 586.5:76 586.50403:69 586.508:214 586.51202:889 586.51599:229 586.51898:157 586.52301:199 586.52698:9 586.53101:65 586.55798:69	ID_696	585.512	1.00728	162.104	115.061	109	42	67	38	6514.21	6927.7	8139.96	8523.66	8590.59	8499.03	7837.73	7638.98	7473.51	19068.7	24391	32688.3	35458.9	35259.5	34688.8	33531.3	32619.4	31902.6	786.933	801.851	1456.15	2026.18	2009.31	2004.72	1949.07	1897.27	1871.12	138.907	181.162	262.673	297.821	293.744	289.772	281.711	274.158	268.118	17975.3	15719.8	30843.1	46187.9	45482.1	45362.2	44265.3	43124.1	42538.2	300.333	252.278	413.722	539.806	571.75	613.583	529.667	505.667	508.75	3364.24	5518.81	24.5606	137.807	1.22559	1.15446	994.33	497.611	770.885	995.18	23.6948	497.611	27.3495	994.367	497.629	770.914	995.215	23.6956	497.629	27.3503	1039.43	518.958	807.239	1037.99	24.714	518.958	30.4062	994.558	497.722	771.079	995.402	23.7	497.722	27.3548	1063.72	529.977	824.865	1060.13	25.2413	529.977	27.4756	988.461	494.603	765.255	989.17	23.5517	494.603	27.2299	1066.67	533.924	831.243	1068.29	25.4355	533.924	30.4599	41	108	102	102	35	74.8629	3.55439	3.53204	3.48815	3.4194	3.36569	3.28144	1.93404	1.89832	1.8888	1.82882	1.80464	1.73733	1.7015	3.57011	3.54974	3.49105	3.43692	3.37085	3.29603	1.8873	1.86447	1.83646	1.79584	1.75436	1.69238	1.64731	3.6894	3.66139	3.6133	3.56533	3.49805	3.43738	1.73437	1.69854	1.67681	1.6192	1.57959	1.50404	1.4516	3.58594	3.56518	3.50401	3.45393	3.38419	3.31338	1.85454	1.84003	1.80415	1.76643	1.72181	1.65947	1.61195	3.76982	3.74475	3.71172	3.66634	3.62086	3.55304	3.49857	1.69003	1.64986	1.62951	1.57016	1.52646	1.45275	1.39282	1.7787	1.71035	1.68419	1.62861	1.58763	1.52458	24	30.7737	20.6506	14.9633	10.5977	7.37348	5.05011	3.22822	2.19172	27.4943	17.5008	11.5534	7.50643	4.81302	3.05578	1.93583	1.24256	59.0536	106.398	101.043	102.388	66.851	834.955	9.85835	182.295	540.608	836.138	1081.22	25.7432	540.608	27.2504	2226	24	23	8.38441	0.295018	0.295018	12.2839	0.732976	12.2839	84.3333	12.2839	0.147824	19.314	5.28394	31.5124	5.28394	31.5124	20.4	28.25	21.75	-15.25	58.8935	1.40223	77.376	18.4824	16.3992	20.6506	127.128	283.171	428.458	517.669	572.681	611.352	5.60187	4.17028	153.613	97.1042	69.0674	42	35.4786	32.2314	42	5.2	5.4807	0	21.451	43	44	44	43	40	447	3.8712	4.02535	4.14313	4.27667	4.38203	4.43082	4.52179	4.60517	4.70048	4.77068	6.75227	31	35	19	37	0.285714	0.21875	0.17284	0.14	0.115702	540.608	836.138	1081.22	25.7432	540.608	27.2504	687.353	6.39232	5.1299	5.83773	6.56386	7.28688	8.02191	8.75511	9.4977	10.2394	10.989	155.321	4.41884	5.54126	6.80128	8.13359	9.51436	9.8111	585.512	82.3082	1.95972	10819	44	14.723	168
60968	9.711	1.2523	256.708	584.504	256.711	584.505	Cer 18:1;2O/20:5%[M+H]+	Cer 18:1;2O/20:5	[M+H]+	C38H65NO3	Cer-NS	VWXMLEVTINKCKQ-OPGOCUGSNA-N	CCCCCCCCCCCCC\C=C\C(O)C(CO)NC(=O)CCC\C=C/C\C=C/C\C=C/C\C=C/C\C=C/CC	Chain resolved		30.42	Feces_3_timsON_pos_1-49_1_5634	252.267:161 264.263:143 269.25101:15 282.272:97 282.27499:307 282.27802:191 297.28601:112 297.444:67 300.28799:146 300.293:122 306.27802:86 345.15399:143 445.40799:37 584.48199:190 584.48901:193 584.49298:107 584.49701:201 584.50098:2186 584.505:707 584.50897:443 584.51599:86	ID_697	583.496	1.00728	168.553	113.728	107	42	65	38	6512.18	6903.49	8089.5	8468.12	8535.04	8444.51	7766.08	7568.35	7408.91	19006.6	24161.5	32167.2	34782.4	34583	34043.4	32862.7	31981.9	31204.6	773.497	787.616	1414.24	1950.68	1933.81	1935.93	1876.37	1831.29	1808.66	138.018	178.935	257.33	290.255	286.178	282.65	274.879	267.77	260.772	17605.4	15413.6	29860.8	44281	43575.2	43640.2	42498.5	41542.3	41032.9	301.833	253.528	411.972	533.306	564.083	610.75	519.417	492.667	510.75	3325.37	5455.51	24.3003	136.484	1.25236	1.15707	975.263	488.078	754.255	976.113	23.2408	488.078	29.0729	975.3	488.095	754.284	976.148	23.2416	488.095	29.0784	1020.34	509.411	790.632	1018.89	24.2594	509.411	27.2474	975.491	488.188	754.449	976.335	23.2461	488.188	29.113	1044.62	520.427	808.276	1041.03	24.7865	520.427	26.5881	969.399	485.072	748.624	970.108	23.0978	485.072	28.227	1043.17	522.156	809.382	1044.73	24.8746	522.156	28.0554	41	106	99	99	34	72.6765	3.56644	3.53636	3.48707	3.42823	3.36978	3.28011	1.9246	1.89663	1.8823	1.82673	1.80066	1.73209	1.69666	3.58347	3.55132	3.49198	3.44216	3.36999	3.29546	1.88333	1.86392	1.83173	1.79395	1.75005	1.68841	1.64207	3.6905	3.66593	3.61172	3.56622	3.49781	3.43405	1.73423	1.7011	1.67857	1.61723	1.57999	1.50126	1.44852	3.59848	3.56638	3.50518	3.45779	3.38198	3.31269	1.8529	1.83937	1.80059	1.76488	1.71818	1.65586	1.6073	3.77056	3.74474	3.71326	3.66504	3.61965	3.55135	3.49443	1.68993	1.65577	1.63204	1.56877	1.52848	1.45061	1.39058	1.76426	1.72292	1.6905	1.6372	1.59645	1.51685	22	30.7737	20.6506	14.9633	10.5977	7.37348	5.05011	3.22822	2.19172	27.2348	17.1506	11.1998	7.19526	4.56321	2.86176	1.79502	1.14113	58.5118	104.51	99.3176	100.628	66.0524	818.67	9.56054	181.931	540.608	836.138	1081.22	25.7432	540.608	27.2504	2226	21	21	7.56274	0.300604	0.300604	12.2599	0.739968	12.2599	85.3333	12.2599	0.159871	19.0433	5.25985	31.4193	5.25985	31.4193	20.4	29.25	21.75	-14.25	56.9519	1.356	77.376	20.4241	15.8563	20.6506	125.707	288.086	433.484	516.852	556.285	583.447	5.56664	4.04908	153.24	95.1169	66.6325	42	35.4786	32.2314	42	5.2	5.4377	0	21.391	43	44	44	43	40	447	3.89182	4.06044	4.18965	4.34381	4.46591	4.55388	4.67283	4.78749	4.92725	5.04343	6.89264	30	34	19	37	0.285714	0.21875	0.17284	0.14	0.115702	540.608	836.138	1081.22	25.7432	540.608	27.2504	684.716	6.39232	5.1299	5.83773	6.56386	7.28688	8.02191	8.75511	9.4977	10.2394	10.989	155.321	4.41884	5.54126	6.80128	8.13359	9.51436	9.8111	583.496	82.3082	1.95972	10819	44	14.396	168
65430	13.221	1.3247	271.308	608.598	271.306	608.598	Cer 18:1;2O/21:0%[M+H]+	Cer 18:1;2O/21:0	[M+H]+	C39H77NO3	Cer-NS	FWXJRGLCUAXNLA-NWBJSICCNA-N	CCCCCCCCCCCCCCCCCCCCC(=O)NC(CO)C(O)\C=C\CCCCCCCCCCCCC	Chain resolved		13.88	Muscle_2_timsON_pos_1-18_1_5603	211.20399:80 234.196:20 236.233:237 236.235:72 236.24001:118 247.244:113 250.242:136 250.24699:207 250.25:152 250.252:548 250.255:276 251.252:93 251.27:18 252.265:261 252.267:182 252.27:89 252.272:90 252.27699:19 253.26601:21 253.269:86 253.274:59 254.252:88 262.88901:69 263.86499:9 264.12701:64 264.258:24 264.263:247 264.26599:2695 264.26901:5567 264.271:544 264.289:88 264.76801:9 264.95599:24 265.26501:110 265.271:624 265.27301:543 265.34299:10 265.36099:39 265.76801:21 268.259:138 268.26199:168 268.267:66 282.272:163 282.27499:118 282.27802:786 282.28:202 282.28299:183 283.27301:139 283.28699:75 283.30499:135 310.319:96 320.16501:51 323.336:66 323.362:11 326.33801:37 326.34601:91 326.349:122 327.345:133 330.34799:55 341.35901:79 412.414:71 560.57501:12 560.57898:96 560.586:43 561.573:78 572.55701:21 572.56799:189 572.57202:53 572.57599:103 572.58002:129 572.58698:121 573.573:171 573.57599:168 573.58398:102 573.58801:145 576.28302:22 590.57898:115 590.586:169 590.59003:455 590.59802:45 591.57898:51 591.58301:64 591.58698:92 591.591:154 592.59198:48 608.45001:67 608.91498:46	ID_698	607.59	1.00728	139.632	123.489	120	43	77	39	6668.64	7193.04	8535.51	8942.58	8999.43	8890.69	8229.38	8020.56	7838.92	19803.1	25961.8	35686.3	39171.9	38919.9	38079	36921.5	35957	35001.2	861.659	880.568	1666.51	2391.07	2380.51	2335.21	2279.56	2234.08	2173.95	146.142	195.087	291.734	337.109	332.807	325.498	317.438	309.66	300.729	19951.2	17377.8	35696.6	55294.5	54805.4	53607.9	52510.9	51586.5	50107.8	298.583	252.528	429.972	578.056	616.25	649.583	564.917	545.833	539.583	3587.61	5900.59	26.1838	146.296	1.16666	1.13432	1101.9	551.397	853.285	1102.75	25.6454	551.397	27.5542	1101.94	551.414	853.314	1102.79	25.6462	551.414	27.5541	1147.74	573.111	889.884	1146.29	26.658	573.111	29.8193	1102.13	551.509	853.48	1102.98	25.6506	551.509	27.5535	1172.3	584.27	907.595	1168.72	27.1794	584.27	28.1454	1095.89	548.318	847.603	1096.6	25.5023	548.318	27.6077	1125.57	563.478	871.117	1127.54	26.2219	563.478	28.6248	42	119	117	117	40	85.7949	3.54344	3.51223	3.47098	3.41511	3.36308	3.28412	1.95162	1.92434	1.8943	1.86484	1.81703	1.77956	1.72316	3.5588	3.53473	3.47945	3.43584	3.37239	3.30164	1.89805	1.87629	1.85143	1.81188	1.77812	1.72041	1.67507	3.68729	3.6581	3.61375	3.57192	3.51295	3.45132	1.72796	1.69734	1.67672	1.62506	1.58652	1.52527	1.46488	3.57463	3.55386	3.49529	3.45421	3.38922	3.31994	1.86305	1.84649	1.81837	1.77754	1.74387	1.68437	1.63736	3.76274	3.7445	3.71545	3.67162	3.6333	3.57211	3.51812	1.67458	1.64515	1.62414	1.56958	1.5302	1.46753	1.40279	1.77554	1.72106	1.70205	1.62819	1.59552	1.53088	33	31.4808	21.1506	15.3169	10.8477	7.55025	5.17511	3.31661	2.25422	29.2395	19.4015	13.3599	9.02033	6.00136	3.98012	2.63075	1.74911	62.7627	116.837	110.671	112.188	71.8437	923.126	11.4397	188.368	568.507	880.613	1137.01	26.4422	568.507	28.4214	2346	36	32	10.4792	0.282708	0.285567	12.3201	0.723958	12.3201	81.8333	12.3201	0.132888	21.6042	5.32012	28.5476	5.32012	28.5476	20.9	24.75	22.25	-19.75	68.4052	1.59082	79.6004	11.1952	19.0707	21.1506	135.399	231.711	337.458	404.886	454.134	494.444	5.77857	4.97597	158.537	125.809	110.93	43	36.468	33.1852	43	5.31	5.7936	0	22.19	44	45	45	44	41	458	3.80666	3.89182	3.95124	4.00733	4.04305	4.00733	4.00733	4.00733	4.00733	4.00733	6.34036	36	40	19	38	0.285714	0.21875	0.17284	0.14	0.115702	568.507	880.613	1137.01	26.4422	568.507	28.4214	715.194	6.42626	5.15329	5.86079	6.58617	7.30854	8.0427	8.77509	9.51672	10.2576	11.0061	157.507	4.44265	5.56452	6.82329	8.15393	9.53279	9.83016	607.59	84.3082	1.96066	11652	45	16.789	172
67772	13.42	1.3399	274.28	622.613	274.283	622.608	Cer 18:1;2O/22:0%[M+H]+	Cer 18:1;2O/22:0	[M+H]+	C40H79NO3	Cer-NS	KEPQASGDXIEOIL-LAPDZXRHNA-N	CCCCCCCCCCCCCCCCCCCCCC(=O)NC(CO)C(O)\C=C\CCCCCCCCCCCCC	Chain resolved		43.21	Liver_3_timsON_pos_1-4_1_5589	194.53:48 211.207:467 212.841:57 233.22301:139 236.231:202 236.233:172 236.235:591 236.23801:837 236.252:161 239.558:89 247.02:17 247.241:158 247.246:72 248.939:218 250.25:15 250.252:212 252.18201:82 252.26199:518 252.265:2085 252.267:4318 252.27:1310 252.28999:45 252.785:115 253.271:421 253.274:204 253.29401:166 253.397:77 253.629:60 254.03999:57 254.242:180 254.24699:220 254.28:51 254.298:17 262.79099:33 264.022:70 264.13:46 264.17099:22 264.194:17 264.202:84 264.207:86 264.26599:18480 264.26901:63418 264.271:624 264.28699:432 264.289:1667 264.34299:108 264.36401:31 264.366:272 264.405:41 264.40799:221 264.42599:49 264.42801:83 264.431:46 264.46899:94 264.47198:264 264.47501:53 264.48999:69 264.49301:146 264.495:31 264.49799:138 264.52899:70 264.53101:85 264.534:15 264.54401:17 264.547:45 264.552:21 264.56:34 264.57199:15 264.59:36 264.61899:15 264.621:15 264.62399:51 264.62601:15 264.634:30 264.63901:15 264.642:47 264.69101:15 264.737:39 264.73999:82 264.745:34 264.74701:152 264.75:290 264.75299:15 264.758:51 264.771:120 264.89899:156 265.021:129 265.16501:58 265.20599:33 265.25299:146 265.26501:691 265.26801:2428 265.271:10900 265.27301:781 265.42001:94 265.505:91 265.53601:21 265.547:33 265.57199:69 265.64999:36 265.673:50 265.86099:51 265.983:19 266.01599:87 266.034:36 266.19199:34 266.22299:34 266.26901:43 266.272:799 266.27399:15 266.27701:125 266.28:58 266.28699:117 266.29501:48 266.367:48 266.375:34 266.535:58 266.59698:75 267.133:75 267.26199:17 267.83701:99 268.18399:115 268.677:53 281.97501:36 282.203:22 282.27499:3333 282.27802:11409 282.28:614 282.28299:393 282.29401:163 282.29901:69 282.41901:60 282.552:34 282.59399:34 283.27301:74 283.27899:1314 283.28101:494 283.284:391 283.48401:118 283.72101:194 283.80899:58 284.07001:55 284.28699:359 284.86301:50 305.32001:112 311.34601:130 311.444:15 338.336:15 340.354:709 340.35699:871 340.37701:220 341.35901:189 341.362:421 352.34698:98 364.354:305 364.35699:328 364.35999:108 365.491:15 549.14697:89 574.58099:62 574.58502:726 574.58899:521 574.59302:344 574.59698:117 574.59998:196 574.612:39 575.58698:156 575.591:207 575.599:521 575.60999:134 576.59802:63 586.58099:438 586.58801:2611 586.59198:636 586.59601:545 586.61902:115 587.58197:125 587.59003:367 587.59302:314 587.59698:268 587.60101:378 587.60901:204 588.57599:58 588.599:99 593.02002:17 594.99902:142 601.94299:75 604.55902:117 604.591:357 604.59399:588 604.59802:2847 604.60199:5120 604.60602:2976 604.61798:163 604.62201:112 604.82001:17 605.21002:45 605.39301:75 605.58698:110 605.591:602 605.59497:292 605.599:226 605.60303:787 605.60699:2253 605.61102:1108 605.61499:771 605.62201:322 606.59302:165 606.60101:99 606.60498:113 606.612:482 606.61603:161 606.62:137 606.65503:72 606.79199:81 607.19702:34 607.30603:79 607.60699:173 607.78998:55 608.01703:84 608.33301:33 608.37201:86 608.88:21 609.73102:103 611.237:39 622.604:148	ID_699	621.606	1.00728	142.544	126.583	123	44	79	40	6814.93	7361.52	8729.22	9139.34	9196.19	9087.44	8426.14	8217.32	8035.68	20288.8	26614.8	36599.8	40178.7	39926.7	39085.8	37928.3	36963.8	36008	882.636	902.344	1709.24	2453.95	2443.39	2398.09	2342.45	2296.96	2236.83	149.82	200.103	299.422	346.13	341.829	334.52	326.459	318.681	309.75	20447.9	17810.9	36620.8	56773.5	56284.4	55086.8	53989.9	53065.4	51586.7	302.833	257.778	439.222	590.306	628.5	661.833	577.167	558.083	551.833	3668.77	6050.77	26.8547	149.943	1.16401	1.1296	1158.65	579.772	898.833	1159.5	26.3524	579.772	29.8382	1158.69	579.79	898.862	1159.54	26.3532	579.79	29.8465	1205.33	601.908	936.016	1203.89	27.361	601.908	28.3633	1158.89	579.887	899.031	1159.73	26.3576	579.887	29.8985	1230.27	613.251	953.987	1226.67	27.8789	613.251	28.5902	1152.5	576.62	893.05	1153.21	26.2093	576.62	28.889	1183.37	592.377	917.786	1185.35	26.9398	592.377	28.1668	43	122	120	120	41	87.9814	3.54469	3.51511	3.47656	3.42172	3.37369	3.29691	1.95165	1.92808	1.89483	1.87253	1.82022	1.79127	1.72881	3.56001	3.53836	3.48634	3.44111	3.38562	3.31208	1.8987	1.87808	1.85426	1.81677	1.78335	1.7314	1.68138	3.68813	3.66183	3.61859	3.57823	3.52375	3.46125	1.72893	1.69953	1.67937	1.63222	1.59081	1.53864	1.47258	3.57615	3.5573	3.50295	3.45866	3.40344	3.32923	1.8641	1.8473	1.82207	1.78149	1.74994	1.69474	1.64462	3.76384	3.74534	3.71931	3.67609	3.6398	3.58277	3.52721	1.67568	1.64683	1.62728	1.57679	1.5346	1.48113	1.41116	1.7799	1.72124	1.71134	1.63411	1.6075	1.53455	34	32.1879	21.6506	15.6704	11.0977	7.72703	5.30011	3.405	2.31672	29.9466	19.9015	13.7135	9.27033	6.17813	4.10512	2.71914	1.81161	64.3046	119.725	113.396	114.948	73.6423	946.154	11.8298	192.985	597.151	926.374	1194.3	27.1432	597.151	28.4705	2470	37	33	10.6867	0.281763	0.284088	12.3306	0.723958	12.3306	83.3333	12.3306	0.130525	22.3141	5.3306	28.6063	5.3306	28.6063	21.4	25.25	22.75	-20.25	70.5717	1.6039	81.8334	11.2617	19.5707	21.6506	138.299	235.223	341.795	409.889	459.927	501.206	5.81814	5.03013	162.425	129.674	114.85	44	37.4578	34.1796	44	5.42	5.9345	0	22.689	45	46	46	45	42	469	3.82864	3.91202	3.97029	4.02535	4.06044	4.02535	4.02535	4.02535	4.02535	4.02535	6.35957	37	41	20	39	0.285714	0.21875	0.17284	0.14	0.115702	597.151	926.374	1194.3	27.1432	597.151	28.4705	732.49	6.45943	5.17615	5.88332	6.608	7.32975	8.06306	8.79467	9.53539	10.2754	11.023	159.689	4.46591	5.58725	6.84482	8.17386	9.55088	9.84887	621.606	86.3082	1.96155	12528	46	17.358	176
67489	13.255	1.3494	276.254	620.598	276.247	620.599	Cer 18:1;2O/22:1%[M+H]+	Cer 18:1;2O/22:1	[M+H]+	C40H77NO3	Cer-NS	YHMJTZZWEXBHQK-JNOOXXQHNA-N	CCCCCCCCCCCCC\C=C\C(O)C(CO)NC(=O)CCCCCCCCCCC\C=C/CCCCCCCC	Chain resolved		48.62	Feces_2_timsON_pos_1-48_1_5633	193.19501:32 221.149:120 252.14101:11 252.26199:23 254.27499:57 255.28:90 262.25:71 262.25201:70 263.25299:78 264.263:493 264.26599:351 264.26901:711 264.271:207 264.27399:73 265.276:84 280.26001:143 280.69199:31 282.27499:88 282.27802:60 282.28:153 282.30701:84 283.284:84 293.30399:66 300.28201:117 300.285:204 300.28799:114 300.293:102 302.29599:113 321.31299:66 326.29999:83 326.34:106 341.35901:10 356.349:166 356.35501:126 584.57397:91 590.57501:58 602.58002:65 603.57501:103 603.58698:108 604.59802:47 604.60199:69 605.59497:60 620.57898:85 620.59497:60 620.599:93	ID_700	619.59	1.00728	150.119	125.249	121	44	77	40	6812.9	7337.3	8678.76	9083.8	9139.63	9030.89	8369.58	8160.76	7979.12	20226.6	26385.4	36078.7	39502.1	39219.1	38378.2	37220.7	36256.2	35300.4	869.199	888.109	1667.33	2378.45	2361.18	2315.88	2260.23	2214.74	2154.61	148.931	197.876	294.079	338.564	333.818	326.509	318.448	310.67	301.739	20078	17504.6	35638.5	54866.5	54192.6	52995	51898	50973.6	49494.9	304.333	259.028	437.222	584.306	621.5	654.833	570.167	551.083	545.083	3635.43	5996.14	26.6292	148.793	1.18126	1.15116	1142.8	571.844	886.993	1143.65	25.992	571.844	28.9963	1142.83	571.862	887.022	1143.68	25.9928	571.862	28.9936	1189.52	594	924.35	1188.07	27.0015	594	28.4444	1143.03	571.959	887.192	1143.88	25.9972	571.959	28.9779	1214.48	605.356	942.402	1210.88	27.5201	605.356	29.3055	1136.64	568.691	881.182	1137.35	25.8488	568.691	30.1926	1179.73	590.52	915.832	1181.59	26.8543	590.52	29.0068	43	120	117	117	40	85.7949	3.54995	3.51684	3.47556	3.42844	3.3811	3.29648	1.95135	1.92533	1.89458	1.86599	1.8172	1.7844	1.72671	3.56282	3.53916	3.48763	3.44562	3.39198	3.31025	1.89613	1.87599	1.85339	1.81403	1.7797	1.72575	1.67929	3.6894	3.66162	3.61813	3.57991	3.52508	3.459	1.73248	1.70033	1.67883	1.63208	1.59154	1.53835	1.47035	3.57864	3.55762	3.50488	3.46201	3.40877	3.32717	1.8615	1.84634	1.82082	1.77982	1.74691	1.69028	1.64226	3.76657	3.74581	3.71851	3.67532	3.63976	3.58166	3.52478	1.68434	1.64849	1.62704	1.57749	1.53648	1.48335	1.40897	1.78231	1.73492	1.708	1.63767	1.59851	1.54698	32	32.1879	21.6506	15.6704	11.0977	7.72703	5.30011	3.405	2.31672	29.6871	19.5513	13.348	8.92858	5.87755	3.85091	2.50992	1.64284	63.7627	117.837	111.671	113.188	72.8437	929.868	11.532	192.621	597.151	926.374	1194.3	27.1432	597.151	28.4705	2470	35	31	10.6989	0.284149	0.285724	12.3258	0.7258	12.3258	84.3333	12.3258	0.132912	21.843	5.32583	30.1137	5.32583	30.1137	21.4	26.25	22.75	-19.25	68.5833	1.55871	81.8334	13.25	19.0278	21.6506	137.008	255.921	381.301	469.718	535.318	585.699	5.78657	4.80381	162.225	120.016	98.1557	44	37.4578	34.1796	44	5.42	5.8915	0	22.629	45	46	46	45	42	469	3.85015	3.95124	4.02535	4.09434	4.14313	4.12713	4.14313	4.15888	4.17439	4.17439	6.44889	36	40	20	39	0.285714	0.21875	0.17284	0.14	0.115702	597.151	926.374	1194.3	27.1432	597.151	28.4705	729.854	6.45943	5.17615	5.88332	6.608	7.32975	8.06306	8.79467	9.53539	10.2754	11.023	159.689	4.46591	5.58725	6.84482	8.17386	9.55088	9.84887	619.59	86.3082	1.96155	12528	46	16.842	176
63642	13.45	1.3398	274.138	636.629	274.133	636.631	Cer 18:1;2O/23:0%[M+H]+	Cer 18:1;2O/23:0	[M+H]+	C41H81NO3	Cer-NS	NAJHAHQNQCNWOP-JMUUFCRMNA-N	CCCCCCCCCCCCCCCCCCCCCCC(=O)NC(CO)C(O)\C=C\CCCCCCCCCCCCC	Chain resolved		45.14	Liver_2_timsON_pos_1-3_1_5220	155.563:131 238.25:121 238.25301:312 238.258:170 240.422:68 247.24001:362 250.25301:2571 250.256:1737 250.258:258 250.261:184 250.263:111 250.491:58 251.25301:209 251.256:255 251.258:388 251.34599:17 252.26801:3571 252.27:1270 252.291:111 253.27:211 253.297:51 253.718:36 254.276:165 255.466:36 262.25101:172 263.634:53 263.81699:65 264.133:71 264.138:71 264.14401:65 264.22299:36 264.24399:112 264.267:7262 264.26999:45566 264.27701:129 264.28799:32 264.29001:601 264.306:19 264.367:51 264.37:69 264.40601:15 264.409:15 264.41101:15 264.47601:15 264.49399:65 264.496:32 264.52701:15 264.53:15 264.53201:17 264.741:19 264.74799:98 264.75101:130 265.23001:184 265.254:105 265.25601:231 265.26599:264 265.26901:321 265.272:6464 265.27399:889 265.27701:283 265.28201:172 265.32101:65 265.72:63 265.84399:17 265.927:15 265.92899:143 266.01199:87 266.07901:31 266.19299:63 266.26999:236 266.27802:192 266.55701:20 266.58301:19 267.02499:39 267.26599:136 267.504:51 267.51199:34 267.99899:19 268.07101:37 268.263:325 268.26599:51 268.34601:73 269.02301:82 269.267:201 269.327:15 278.28201:168 278.28799:128 279.229:99 282.263:214 282.276:784 282.27899:4731 282.28101:3344 282.29501:194 282.297:77 282.31299:150 283.173:49 283.27701:206 283.28:352 283.28201:395 283.285:248 283.35199:39 283.517:46 284.28799:218 284.41599:70 285.19601:34 354.36301:255 354.37201:999 354.375:221 354.5:66 355.371:309 355.37399:277 356.23599:43 358.24701:49 364.358:94 368.38501:145 368.397:102 378.38101:107 392.38:58 396.38199:182 410.40201:88 432.423:119 580.51801:126 588.56299:107 588.59802:88 588.60101:167 588.60498:46 588.60901:784 588.61298:679 588.617:274 588.62402:119 588.65503:66 588.99701:58 589.604:400 589.60797:239 589.612:408 589.61603:352 590.50403:109 590.53101:15 590.61902:156 590.62299:167 591.01202:17 592.448:104 599.43903:131 599.888:94 600.59802:330 600.60602:2364 600.60999:2430 600.61401:1302 600.61798:576 600.633:105 601.60303:375 601.60699:755 601.61102:945 601.61499:510 601.61902:131 602.61298:117 602.633:53 602.81097:15 604.20697:73 604.35498:17 604.43701:37 617.604:19 617.61603:36 617.66699:77 618.604:340 618.61499:6857 618.61902:8662 618.62299:4161 618.62701:153 618.63898:170 618.64697:77 618.659:19 618.75702:49 619.16699:75 619.19397:58 619.25702:41 619.35602:15 619.39502:51 619.45001:19 619.474:80 619.54901:78 619.56897:153 619.60797:173 619.61603:525 619.62:3395 619.62402:3234 619.62799:2052 619.63202:476 619.64697:61 619.65503:77 619.758:48 619.95502:37 620.164:43 620.211:15 620.51801:85 620.62097:155 620.625:285 620.62903:301 620.633:102 620.64899:114 621.039:15 621.276:32 621.54401:46 624.86401:87 636.65503:163	ID_701	635.622	1.00728	145.455	129.676	126	45	81	41	6961.23	7529.99	8922.92	9336.1	9392.94	9284.2	8622.9	8414.08	8232.43	20774.5	27267.8	37513.4	41185.5	40933.5	40092.6	38935.1	37970.6	37014.8	903.614	924.12	1751.97	2516.84	2506.28	2460.98	2405.33	2359.85	2299.72	153.498	205.119	307.11	355.152	350.85	343.541	335.481	327.703	318.772	20944.5	18243.9	37545	58252.4	57763.3	56565.8	55468.8	54544.4	53065.7	307.083	263.028	448.472	602.556	640.75	674.083	589.417	570.333	564.083	3749.9	6200.95	27.5257	153.59	1.16147	1.12516	1216.9	608.897	945.66	1217.75	27.0612	608.897	29.0359	1216.94	608.915	945.69	1217.79	27.062	608.915	29.0358	1264.4	631.443	983.382	1262.95	28.0656	631.443	32.5822	1217.14	609.014	945.861	1217.99	27.0664	609.014	29.0354	1289.7	642.967	1001.59	1286.1	28.58	642.967	29.518	1210.6	605.675	939.785	1211.32	26.9181	605.675	29.0854	1242.7	622.038	965.767	1244.68	27.6596	622.038	30.6067	44	125	123	123	42	90.1678	3.54583	3.51786	3.48152	3.42852	3.38255	3.31063	1.95168	1.9314	1.89553	1.87924	1.82465	1.80037	1.73686	3.56128	3.54148	3.49294	3.44601	3.39746	3.32339	1.89928	1.87981	1.85679	1.8216	1.78785	1.74169	1.6877	3.68893	3.66522	3.6233	3.58395	3.53366	3.47142	1.72979	1.70177	1.68153	1.63903	1.59475	1.55065	1.4813	3.57782	3.5601	3.51025	3.46276	3.41615	3.33976	1.86506	1.84806	1.82542	1.78559	1.75506	1.70466	1.65168	3.76484	3.74614	3.7228	3.6806	3.64543	3.59292	3.53595	1.67668	1.64862	1.62987	1.58366	1.53863	1.49332	1.42077	1.7837	1.72419	1.71672	1.64371	1.61399	1.54237	35	32.895	22.1506	16.024	11.3477	7.90381	5.42511	3.49339	2.37922	30.6537	20.4015	14.067	9.52033	6.35491	4.23012	2.80753	1.87411	65.8464	122.613	116.122	117.708	75.4409	969.182	12.2199	197.602	626.537	973.401	1253.07	27.8461	626.537	29.9148	2596	38	34	10.8936	0.280894	0.282716	12.3402	0.723958	12.3402	84.8333	12.3402	0.128355	23.0249	5.34023	28.6604	5.34023	28.6604	21.9	25.75	23.25	-20.75	72.7493	1.61665	84.0748	11.3255	20.0707	22.1506	141.195	238.715	346.085	414.822	465.614	507.81	5.85669	5.08272	166.316	133.543	118.774	45	38.448	35.1363	45	5.53	6.0754	0	23.188	46	47	47	46	43	480	3.85015	3.93183	3.98898	4.04305	4.07754	4.04305	4.04305	4.04305	4.04305	4.04305	6.37843	38	42	20	40	0.285714	0.21875	0.17284	0.14	0.115702	626.537	973.401	1253.07	27.8461	626.537	29.9148	749.786	6.49185	5.1985	5.90536	6.62936	7.35052	8.08302	8.81388	9.55372	10.2929	11.0395	161.867	4.48864	5.60947	6.86589	8.1934	9.56864	9.86724	635.622	88.3082	1.9624	13448	47	17.927	180
66620	13.554	1.3514	276.384	650.645	276.381	650.643	Cer 18:1;2O/24:0%[M+H]+	Cer 18:1;2O/24:0	[M+H]+	C42H83NO3	Cer-NS	ZJVVOYPTFQEGPH-MHAUTQJVNA-N	CCCCCCCCCCCCCCCCCCCCCCCC(=O)NC(CO)C(O)\C=C\CCCCCCCCCCCCC	Chain resolved		144.96	Liver_1_timsON_pos_1-2_1_5219	236.23599:209 247.24001:263 247.242:175 247.245:586 252.22:142 252.265:1403 252.26801:9649 252.27:1512 253.25999:57 253.27:222 253.272:973 253.27499:80 253.27699:162 253.282:178 254.092:160 254.29601:93 254.48801:111 263.647:113 263.64999:88 263.86801:139 264.12601:67 264.14099:62 264.151:57 264.15601:39 264.16901:77 264.24899:70 264.25201:258 264.267:32639 264.26999:104838 264.272:2808 264.28799:668 264.29001:2052 264.362:157 264.36499:83 264.367:517 264.37:23 264.401:95 264.40302:59 264.40601:191 264.409:226 264.42401:49 264.427:23 264.42899:129 264.43201:23 264.47:49 264.47299:260 264.47601:23 264.496:168 264.49899:46 264.53:52 264.53201:152 264.535:23 264.56299:297 264.56799:23 264.62:23 264.64301:74 264.68701:26 264.702:23 264.73801:31 264.741:49 264.74799:389 264.75101:397 264.75601:23 264.759:23 264.76099:93 264.78699:80 264.991:132 265.15601:70 265.228:64 265.241:90 265.259:150 265.26099:745 265.26901:4028 265.272:13031 265.27399:2342 265.27701:281 265.27899:196 265.29001:206 265.47501:168 265.496:255 265.522:137 265.651:106 265.65799:23 265.689:90 265.70001:26 265.86801:57 265.909:70 265.91101:183 265.92401:183 265.99399:165 266.07901:98 266.09698:70 266.25699:240 266.27301:431 266.27499:322 266.27802:600 266.487:54 266.51099:106 266.86499:64 266.97101:95 267.061:28 267.069:95 267.19601:67 267.26099:129 268.686:126 271.655:111 273.953:52 282.276:4833 282.27899:7788 282.28101:10860 282.297:119 283.27701:384 283.28:1746 283.28201:1892 283.285:1354 283.293:39 283.306:23 283.60999:59 283.89001:23 284.15701:23 284.28201:348 284.285:284 284.29001:222 284.64499:28 298.30899:157 333.35599:121 335.13101:72 351.35599:382 368.34799:356 368.379:175 368.38501:516 368.388:2376 368.39099:1656 368.39401:142 368.40601:57 369.388:178 369.39401:1026 369.397:191 369.91199:142 370.396:237 380.388:255 392.38901:129 392.392:157 410.39899:237 602.15503:188 602.539:59 602.60498:193 602.61298:384 602.617:1139 602.62097:2256 602.625:2137 602.62903:209 602.633:204 602.63702:397 602.64001:183 602.64398:454 602.862:294 603.47601:57 603.62:498 603.62402:689 603.62799:900 603.63202:748 603.63599:921 603.64001:253 604.38702:26 604.51501:26 604.62:142 604.62402:160 604.62799:72 604.63599:369 605.93597:52 606.12701:52 609.659:23 614.39398:137 614.59399:175 614.60199:273 614.60602:250 614.60999:498 614.61401:513 614.61798:570 614.62201:3922 614.62598:8070 614.63:508 614.63702:335 614.67297:23 614.91199:106 615.203:157 615.49701:98 615.61102:402 615.61499:389 615.61902:52 615.62299:1096 615.62701:2663 615.63098:3517 615.63501:838 615.784:23 616.33398:255 616.59698:26 616.61298:222 616.625:227 616.633:459 617.63098:80 617.63501:90 618.54797:101 631.65997:253 631.79199:101 632.198:54 632.34497:67 632.36102:165 632.41998:106 632.48798:191 632.49597:106 632.54797:52 632.57599:219 632.60797:248 632.63098:18308 632.63501:37024 632.63898:1130 632.66302:227 632.66699:240 632.67102:163 632.711:59 632.815:23 632.854:23 632.85797:196 632.87:137 632.89398:67 632.95001:62 632.98199:23 633.01398:54 633.01801:31 633.12903:23 633.21698:62 633.328:178 633.38:23 633.45203:124 633.45599:93 633.5:206 633.57898:57 633.58698:124 633.591:70 633.63098:554 633.63501:8969 633.63898:13717 633.64301:2865 633.64697:381 633.79901:54 633.823:85 633.83801:147 633.98602:57 634.07397:93 634.22101:95 634.38098:113 634.41998:26 634.59198:121 634.62402:317 634.62799:214 634.63599:1896 634.64001:1869 634.64398:397 634.65198:193 634.65601:204 634.65997:139 634.664:299 634.68799:181 634.70398:62 635.08698:137 635.31403:28 635.49701:75 635.64099:235 635.83698:77 635.849:142 635.86902:23 635.88501:139 636.57898:93 636.61499:85 637.81:77 639.01001:28 640.27899:52 650.63098:276	ID_702	649.637	1.00728	148.367	132.77	129	46	83	42	7107.53	7698.47	9116.63	9532.85	9589.7	9480.96	8819.65	8610.83	8429.19	21260.1	27920.8	38426.9	42192.3	41940.3	41099.4	39941.9	38977.4	38021.6	924.591	945.895	1794.7	2579.72	2569.16	2523.86	2468.22	2422.73	2362.6	157.176	210.135	314.797	364.173	359.872	352.563	344.502	336.725	327.793	21441.1	18676.9	38469.2	59731.4	59242.3	58044.7	56947.8	56023.3	54544.6	311.333	268.278	457.722	614.806	653	686.333	601.667	582.583	576.333	3831.02	6351.13	28.1966	157.237	1.15905	1.12097	1276.64	638.768	993.748	1277.5	27.7717	638.768	32.1004	1276.68	638.786	993.778	1277.53	27.7725	638.786	32.1165	1324.94	661.714	1031.97	1323.49	28.7716	661.714	29.9064	1276.89	638.887	993.952	1277.74	27.7769	638.887	32.2192	1350.59	673.414	1050.4	1346.99	29.2824	673.414	30.198	1270.21	635.477	987.789	1270.92	27.6287	635.477	30.6216	1303.54	652.457	1015.03	1305.53	28.3811	652.457	29.705	45	128	126	126	43	92.3542	3.54686	3.52047	3.48596	3.43539	3.39003	3.32444	1.9517	1.93438	1.89665	1.88481	1.83077	1.80658	1.74766	3.56263	3.54414	3.49914	3.45087	3.40779	3.33565	1.89981	1.88147	1.85907	1.82624	1.7919	1.75101	1.69488	3.68969	3.66829	3.62787	3.58921	3.54267	3.4819	1.73056	1.70399	1.68332	1.64535	1.59877	1.56107	1.49168	3.57963	3.56235	3.51705	3.46696	3.42716	3.35185	1.86596	1.84878	1.82844	1.78979	1.75943	1.71389	1.65918	3.76576	3.74692	3.72594	3.68512	3.65037	3.60239	3.54482	1.67758	1.65048	1.63199	1.59008	1.54272	1.50388	1.43202	1.78702	1.73066	1.71759	1.655	1.61726	1.55628	36	33.6021	22.6506	16.3775	11.5977	8.08058	5.55011	3.58178	2.44172	31.3608	20.9015	14.4206	9.77033	6.53169	4.35512	2.89592	1.93661	67.3882	125.5	118.847	120.468	77.2394	992.211	12.61	202.219	656.664	1021.68	1313.33	28.5506	656.664	29.9826	2726	39	35	11.1	0.280094	0.281441	12.3491	0.723958	12.3491	86.3333	12.3491	0.126355	23.7367	5.34909	28.7103	5.34909	28.7103	22.4	26.25	23.75	-21.25	74.9379	1.62908	86.3247	11.3868	20.5707	22.6506	144.088	242.187	350.333	419.688	471.202	514.268	5.89427	5.13381	170.209	137.416	122.701	46	39.4387	36.1319	46	5.64	6.2163	0	23.687	47	48	48	47	44	491	3.8712	3.95124	4.00733	4.06044	4.09434	4.06044	4.06044	4.06044	4.06044	4.06044	6.39693	39	43	21	41	0.285714	0.21875	0.17284	0.14	0.115702	656.664	1021.68	1313.33	28.5506	656.664	29.9826	767.082	6.52356	5.22036	5.92693	6.65028	7.37086	8.10259	8.83273	9.57171	10.3101	11.0558	164.041	4.51086	5.63121	6.88653	8.21257	9.5861	9.88527	649.637	90.3082	1.96322	14413	48	18.496	184
66172	13.414	1.3391	273.886	648.629	273.883	648.63	Cer 18:1;2O/24:1%[M+H]+	Cer 18:1;2O/24:1	[M+H]+	C42H81NO3	Cer-NS	HZPUWSUHFOTSAY-AKTWBEBINA-N	CCCCCCCCCCCCC\C=C\C(O)C(CO)NC(=O)CCCCCCCCCCC\C=C/CCCCCCCCCC	Chain resolved		206.22	Muscle_1_timsON_pos_1-17_1_5234	237.213:1388 247.235:390 247.242:651 252.25999:2125 252.265:3227 252.26801:8068 252.27:2906 252.27299:1986 253.27:252 253.272:2143 253.27499:668 254.243:451 254.278:755 254.834:200 262.25101:1266 262.25601:538 263.73199:442 263.97101:200 264.08401:182 264.10501:217 264.26401:21521 264.267:74228 264.26999:109126 264.28799:607 264.29001:1935 264.367:286 264.40601:87 264.496:87 264.72299:304 264.73801:78 264.74799:269 264.75101:95 264.89301:173 265.15601:434 265.25101:1327 265.254:729 265.26599:729 265.26901:7980 265.272:8716 265.27399:12318 265.27899:1865 265.37:330 265.62799:191 265.68399:87 265.72601:78 265.99899:78 266.004:347 266.108:78 266.17499:243 266.242:87 266.255:703 266.27499:338 266.508:347 266.85999:651 268.15701:616 268.26801:703 275.383:182 280.26401:642 282.276:3574 282.27899:20776 282.28101:1943 282.289:1188 282.51001:95 283.28:494 283.28201:1605 283.285:928 284.28201:798 284.285:937 284.41299:252 331.328:1041 335.31:555 349.345:1362 349.35001:590 349.353:989 366.37:2681 366.37299:685 366.37601:1084 366.92801:338 379.379:165 390.37299:442 480.405:590 568.32501:338 599.24902:295 600.586:867 600.59802:1587 600.60199:1510 600.60602:1639 600.60999:5084 600.61401:972 601.61102:2568 601.61499:1024 601.61902:1769 601.62299:442 605.11401:260 612.59399:113 612.60199:1501 612.60602:10401 612.60999:7841 612.61401:3280 612.61798:2065 613.60199:807 613.60999:6533 613.61298:2862 613.617:312 613.62903:434 614.60999:1561 614.61798:460 614.62201:460 614.63702:87 616.90002:87 627.54498:191 630.36798:217 630.40002:165 630.591:503 630.59497:130 630.60999:6697 630.61401:15649 630.61798:35402 630.62201:7590 630.62598:2412 630.638:503 630.646:330 630.65399:703 630.68201:173 631.05603:330 631.354:191 631.58899:859 631.60901:538 631.61298:1527 631.617:3418 631.62097:2967 631.625:19360 631.62903:5725 632.01501:173 632.26501:87 632.35303:390 632.62402:3540 632.62799:1961 632.63098:347 632.63501:703 632.66302:651 633.245:78 633.31299:208 634.51202:165 635.31799:191 637.37402:382 637.39398:95 637.68597:295 641.59003:182 648.62598:529	ID_703	647.622	1.00728	155.943	131.436	127	46	81	42	7105.49	7674.26	9066.17	9477.31	9533.14	9424.4	8763.1	8554.28	8372.63	21198	27691.3	37905.8	41515.7	41232.6	40391.8	39234.3	38269.8	37314	911.154	931.66	1752.79	2504.22	2486.95	2441.65	2386	2340.51	2280.38	156.287	207.907	309.454	356.607	351.861	344.552	336.491	328.713	319.782	21071.3	18370.7	37486.9	57824.5	57150.5	55952.9	54856	53931.5	52452.8	312.833	269.528	455.722	608.806	646	679.333	594.667	575.583	569.333	3798	6296.72	27.9712	156.083	1.17507	1.1415	1258.65	629.772	979.541	1259.51	27.3806	629.772	30.3038	1258.69	629.791	979.571	1259.54	27.3814	629.791	30.302	1306.99	652.735	1017.97	1305.54	28.3812	652.735	30.0501	1258.9	629.892	979.746	1259.75	27.3858	629.892	30.2912	1332.66	664.445	1036.5	1329.05	28.8925	664.445	31.5814	1252.22	626.481	973.547	1252.93	27.2376	626.481	30.9476	1296.32	648.805	1008.5	1298.18	28.2214	648.805	32.8579	45	126	123	123	42	90.1678	3.5505	3.52016	3.4893	3.4443	3.39156	3.32128	1.95155	1.93324	1.89545	1.87743	1.82745	1.80483	1.74061	3.56411	3.54351	3.5063	3.45483	3.40757	3.33447	1.89753	1.88037	1.85815	1.82218	1.78909	1.74797	1.69164	3.69037	3.66747	3.62985	3.59104	3.54123	3.47959	1.73353	1.70392	1.68293	1.6474	1.59904	1.55868	1.4899	3.58063	3.56179	3.5244	3.46957	3.42627	3.35127	1.86338	1.8482	1.82754	1.78721	1.75707	1.71089	1.65642	3.7685	3.74708	3.72507	3.6855	3.65049	3.60001	3.54258	1.68582	1.65097	1.63146	1.59435	1.54406	1.50217	1.43071	1.79712	1.73325	1.714	1.65631	1.63025	1.55344	34	33.6021	22.6506	16.3775	11.5977	8.08058	5.55011	3.58178	2.44172	31.1013	20.5513	14.0551	9.42858	6.23111	4.10091	2.6867	1.76784	66.8464	123.613	117.122	118.708	76.4409	975.925	12.3122	201.855	656.664	1021.68	1313.33	28.5506	656.664	29.9826	2726	37	33	11.1206	0.282481	0.283077	12.3443	0.7258	12.3443	87.3333	12.3443	0.128741	23.2613	5.34432	30.2654	5.34432	30.2654	22.4	27.25	23.75	-20.25	72.8934	1.58464	86.3247	13.4313	20.0278	22.6506	142.803	263.457	391.224	482.064	551.085	601.292	5.86425	4.91422	170.007	127.595	105.751	46	39.4387	36.1319	46	5.64	6.1733	0	23.627	47	48	48	47	44	491	3.89182	3.98898	4.06044	4.12713	4.17439	4.15888	4.17439	4.18965	4.20469	4.21951	6.48464	38	42	21	41	0.285714	0.21875	0.17284	0.14	0.115702	656.664	1021.68	1313.33	28.5506	656.664	29.9826	764.446	6.52356	5.22036	5.92693	6.65028	7.37086	8.10259	8.83273	9.57171	10.3101	11.0558	164.041	4.51086	5.63121	6.88653	8.21257	9.5861	9.88527	647.622	90.3082	1.96322	14413	48	17.98	184
65721	13.275	1.3452	275.143	646.613	275.148	646.615	Cer 18:1;2O/24:2%[M+H]+	Cer 18:1;2O/24:2	[M+H]+	C42H79NO3	Cer-NS	GGSZJXUUQMDAST-PKPBCWLKNA-N	CCCCCCCCCCCCC\C=C\C(O)C(CO)NC(=O)CCCCCCCCCCC\C=C/C\C=C/CCCCCCC	Chain resolved		35.82	Feces_2_timsON_pos_1-48_1_5265	252.27299:74 262.25601:101 264.267:149 265.26901:118 575.44501:138 588.56702:47 616.59698:31 617.59998:28 628.59698:25 628.60901:42 629.60901:108 630.61401:329 630.61798:385 646.61102:97 646.61499:101 646.61902:72	ID_704	645.606	1.00728	162.392	130.103	125	46	79	42	7103.46	7650.04	9015.71	9421.77	9477.6	9369.88	8707.56	8497.72	8316.08	21135.8	27461.9	37384.7	40839.2	40556.1	39746.4	38557.8	37562.2	36606.3	897.717	917.425	1710.88	2428.72	2411.45	2372.86	2310.5	2258.3	2198.16	155.398	205.68	304.111	349.041	344.294	337.43	328.925	320.702	311.771	20701.5	18064.4	36504.5	55917.5	55243.5	54230.9	52949	51839.7	50361	314.333	270.778	453.972	602.306	638.25	673.333	588.667	568.833	561.833	3763.92	6240.57	27.7385	154.893	1.18342	1.16554	1243.59	622.244	968.96	1244.45	27.0532	622.244	29.8753	1243.63	622.262	968.99	1244.49	27.054	622.262	29.8748	1291.98	645.233	1007.56	1290.53	28.055	645.233	30.541	1243.84	622.363	969.165	1244.69	27.0584	622.363	29.8716	1317.68	656.959	1026.17	1314.08	28.567	656.959	31.1343	1237.15	618.949	962.938	1237.87	26.9101	618.949	30.0422	1295.06	648.142	1010.73	1296.81	28.1916	648.142	29.6781	45	124	120	120	41	87.9814	3.55259	3.52433	3.48946	3.44375	3.39477	3.33125	1.95073	1.92707	1.89529	1.87488	1.8218	1.79798	1.73638	3.56733	3.54643	3.50443	3.45554	3.4125	3.34073	1.89533	1.87685	1.85697	1.82075	1.78661	1.74144	1.68852	3.69152	3.66896	3.62828	3.5906	3.54268	3.48032	1.73506	1.70572	1.68303	1.64543	1.59896	1.5596	1.48895	3.58437	3.56371	3.52221	3.47045	3.43116	3.3558	1.86131	1.84695	1.82579	1.78601	1.75519	1.70621	1.65345	3.77101	3.74763	3.72522	3.68403	3.64967	3.5996	3.54137	1.69036	1.65366	1.63241	1.59223	1.54441	1.50495	1.43183	1.78219	1.74673	1.72392	1.65015	1.61081	1.56082	32	33.6021	22.6506	16.3775	11.5977	8.08058	5.55011	3.58178	2.44172	30.8418	20.2011	13.7016	9.11741	5.97179	3.88977	2.51776	1.62974	66.3046	121.725	115.396	116.948	75.6423	959.639	12.0144	201.491	656.664	1021.68	1313.33	28.5506	656.664	29.9826	2726	34	31	10.6076	0.284118	0.284269	12.341	0.727117	12.341	88.3333	12.341	0.130378	22.8379	5.34105	31.2694	5.34105	31.2694	22.4	28.25	23.75	-19.25	70.9755	1.54295	86.3247	15.3492	19.4849	22.6506	141.492	280.557	423.29	515.912	580.498	636.626	5.83385	4.72133	169.771	120.521	94.7944	46	39.4387	36.1319	46	5.64	6.1303	0	23.567	47	48	48	47	44	491	3.91202	4.02535	4.11087	4.20469	4.27667	4.29046	4.33073	4.36945	4.39445	4.41884	6.59987	37	41	21	41	0.285714	0.21875	0.17284	0.14	0.115702	656.664	1021.68	1313.33	28.5506	656.664	29.9826	761.809	6.52356	5.22036	5.92693	6.65028	7.37086	8.10259	8.83273	9.57171	10.3101	11.0558	164.041	4.51086	5.63121	6.88653	8.21257	9.5861	9.88527	645.606	90.3082	1.96322	14413	48	17.653	184
69775	13.685	1.3667	279.394	664.66	279.388	664.66	Cer 18:1;2O/25:0%[M+H]+	Cer 18:1;2O/25:0	[M+H]+	C43H85NO3	Cer-NS	QHPYSHVSWAOLHS-BSKJHSHCNA-N	CCCCCCCCCCCCCCCCCCCCCCCCC(=O)NC(CO)C(O)\C=C\CCCCCCCCCCCCC	Chain resolved		17.67	Liver_2_timsON_pos_1-3_1_5220	81.31:24 219.21001:130 225.12:141 247.242:42 248.244:76 249.147:35 252.26801:442 252.27:857 252.27299:373 253.25999:204 253.272:93 253.27499:191 264.172:72 264.24899:173 264.26401:292 264.267:3006 264.26999:8489 264.272:211 264.28799:12 264.29501:125 264.98001:66 265.05801:98 265.22299:56 265.25601:31 265.26599:474 265.272:161 265.27399:504 265.27701:131 265.44199:35 265.638:78 265.64801:33 265.76401:15 266.10999:31 266.22101:181 266.22601:23 266.24399:131 266.27499:215 266.28799:50 266.85999:31 278.28:77 278.28799:166 278.29001:61 279.28699:191 280.383:54 282.276:266 282.27899:1315 282.28101:1373 283.28:195 283.28201:222 283.285:264 283.28799:187 319.336:86 355.37399:84 368.39099:162 369.349:215 369.35199:118 369.358:129 369.37299:109 370.35001:122 371.35901:69 382.40399:288 382.40701:36 382.41299:218 383.41:134 385.34399:186 385.34698:64 426.38699:122 439.07501:110 616.633:284 616.63702:121 616.64001:172 616.64398:16 616.64801:179 617.63098:77 617.63501:127 617.63898:98 617.64301:187 617.64697:493 618.651:84 619.46997:35 628.172:49 628.60498:12 628.62097:133 628.62799:241 628.63202:37 628.63599:359 628.64001:848 628.64398:166 628.64801:255 629.62903:113 629.64099:595 629.64502:60 629.65302:101 630.646:65 631.65198:113 646.39001:48 646.45001:17 646.62299:183 646.64001:519 646.64398:100 646.64801:2444 646.65198:6201 646.65997:386 646.672:86 646.92902:70 647.37201:60 647.51703:29 647.638:178 647.646:235 647.65002:1310 647.65399:186 647.65802:1368 647.66199:168 647.67499:101 647.68298:182 647.78302:32 648.23102:53 648.65002:252 648.65399:137 648.65802:504 648.66199:74 648.66602:105 648.66998:76 648.67401:141 649.22998:68 649.42798:49 649.48901:49 649.72699:32 650.59003:80 652.37201:12 657.91498:28 657.94299:27 657.948:77 664.58698:36	ID_705	663.653	1.00728	151.279	135.863	132	47	85	43	7253.82	7866.95	9310.34	9729.61	9786.46	9677.71	9016.41	8807.59	8625.95	21745.8	28573.8	39340.5	43199.1	42947.1	42106.2	40948.7	39984.2	39028.4	945.568	967.671	1837.43	2642.61	2632.05	2586.75	2531.1	2485.62	2425.49	160.854	215.151	322.485	373.195	368.893	361.584	353.524	345.746	336.815	21937.8	19110	39393.4	61210.3	60721.2	59523.7	58426.7	57502.3	56023.6	315.583	273.528	466.972	627.056	665.25	698.583	613.917	594.833	588.583	3912.12	6501.31	28.8676	160.883	1.15673	1.11702	1337.87	669.382	1043.08	1338.73	28.4835	669.382	30.6127	1337.91	669.401	1043.11	1338.76	28.4843	669.401	30.6127	1386.95	692.718	1081.76	1385.5	29.4788	692.718	34.4025	1338.12	669.504	1043.29	1338.97	28.4887	669.504	30.6128	1412.95	704.59	1100.41	1409.34	29.986	704.59	31.0344	1331.31	666.025	1037.04	1332.02	28.3408	666.025	30.6405	1365.89	683.63	1065.56	1367.88	29.1039	683.63	34.7531	46	131	129	129	44	94.5406	3.54781	3.52294	3.48995	3.44216	3.39655	3.3376	1.95172	1.93705	1.89863	1.88886	1.83804	1.81058	1.75971	3.56403	3.5464	3.50491	3.45589	3.41662	3.34837	1.9003	1.88304	1.86116	1.83062	1.79575	1.75929	1.70327	3.69045	3.67106	3.63228	3.59412	3.55083	3.49246	1.73124	1.70615	1.68487	1.65113	1.60317	1.56978	1.5034	3.58151	3.56417	3.52331	3.47159	3.43636	3.36492	1.86677	1.8495	1.83114	1.79398	1.76325	1.72235	1.66738	3.76659	3.7477	3.72875	3.68958	3.6548	3.6111	3.55398	1.6784	1.65236	1.63376	1.59598	1.54716	1.51275	1.44439	1.78993	1.73731	1.71745	1.6662	1.61944	1.57208	37	34.3092	23.1506	16.7311	11.8477	8.25736	5.67511	3.67017	2.50422	32.0679	21.4015	14.7742	10.0203	6.70846	4.48012	2.9843	1.99911	68.93	128.388	121.573	123.228	79.038	1015.24	13.0001	206.836	687.527	1071.19	1375.05	29.2565	687.527	31.6652	2858	40	36	11.306	0.279355	0.280251	12.3573	0.723958	12.3573	87.8333	12.3573	0.124506	24.4492	5.35729	28.7565	5.35729	28.7565	22.9	26.75	24.25	-21.75	77.1372	1.64122	88.5831	11.4459	21.0707	23.1506	146.978	245.641	354.539	424.491	476.699	520.593	5.93093	5.18348	174.105	141.292	126.631	47	40.4297	37.0912	47	5.75	6.3572	0	24.186	48	49	49	48	45	502	3.89182	3.97029	4.02535	4.07754	4.11087	4.07754	4.07754	4.07754	4.07754	4.07754	6.4151	40	44	21	42	0.285714	0.21875	0.17284	0.14	0.115702	687.527	1071.19	1375.05	29.2565	687.527	31.6652	784.378	6.55459	5.24175	5.94803	6.67077	7.3908	8.12178	8.85123	9.58939	10.327	11.0719	166.213	4.5326	5.65249	6.90675	8.23138	9.60326	9.90299	663.653	92.3082	1.964	15424	49	19.065	188
[truncated: 11,524,208 more chars]
