## Supplementary material for "MS-DIAL 4: accelerating lipidomics using an MS/MS, CCS, and retention time atlas": Table 1

### Sheet: Sheet1
	Table 1. Comparison with other lipidomics software tools
	Software name	Peak detection	Peak alignment	Ion mobility data support	MS/MS similarity calculation	Decision tree annotation*	Supported lipid subclasses**
	MS-DIAL 4	Yes	Yes	Yes	Yes	Yes	143 (117)
	MS-DIAL 3	Yes	Yes	No	Yes	No	52 (52)
	LipiDex	No	No	No	Yes	No	62 (39)
	LipidMatch-2.0.2	No	No	No	No	Yes	90 (58)
	LIQUID_v7.4.6988	Yes	No	No	Yes	No	96 (31)
	LipidHunter2	Yes	No	No	Yes	No	14 (14)
	Greazy	No	No	No	Yes	No	35 (23)
	MZmine2 2.51	Yes	Yes	No	Yes	No	31 (15)
	*Provides appropriate structure representation of lipids by fragment evidence for species level, molecular species level, sn-position level, and full structure level annotations.
	**Count of annotatable lipid subclasses (count of lipid subclasses characterized in this study). For other tools, the annotatable counts were determined by checking supported lipid subclasses in the respective databases.
