## Supplementary Data 1 for "MS-DIAL 4: accelerating lipidomics using an MS/MS, CCS, and retention time atlas": 1_Mouse_Adrenal gland_1.xlsx (part 1 of 2)

### Sheet: 1_Mouse_Adrenal gland_1
																														Public/Private	Public	Private	Private	Private	Public	Public	Public		Public	Private	Private	Private	Public	Public	Public
																														Category	Blank	Mouse	Mouse	Mouse	Mouse	Mouse	Mouse		Blank	Mouse	Mouse	Mouse	Mouse	Mouse	Mouse
																														Tissue/Species	Blank	Adrenal gland	Adrenal gland	Adrenal gland	Adrenal gland	Adrenal gland	Adrenal gland		Blank	Adrenal gland	Adrenal gland	Adrenal gland	Adrenal gland	Adrenal gland	Adrenal gland
																														Genotype/Background	Blank	B6-fads2/J	B6-fads2/J	B6-fads2/J	C57BL/6J	C57BL/6J	C57BL/6J		Blank	B6-fads2	B6-fads2	B6-fads2	C57BL/6J	C57BL/6J	C57BL/6J
																														Perturbation	Blank	No	No	No	No	No	No		Blank	No	No	No	No	No	No
																														Diet/Culture	Blank	CE2	CE2	CE2	CE2	CE2	CE2		Blank	CE2	CE2	CE2	CE2	CE2	CE2
																														Biological replicate	1	1	2	3	1	2	3		1	1	2	3	1	2	3
																														Technical replicate	1	1	1	1	1	1	1		1	1	1	1	1	1	1
																														Unit	Height	Height	Height	Height	Height	Height	Height		pmol/mg tissue	pmol/mg tissue	pmol/mg tissue	pmol/mg tissue	pmol/mg tissue	pmol/mg tissue	pmol/mg tissue
Alignment ID	Average Rt(min)	Average Mz	Metabolite name	Adduct type	Post curation result	Fill %	MS/MS assigned	Reference RT	Reference m/z	Formula	Ontology	INCHIKEY	SMILES	Annotation tag (VS1.0)	RT matched	m/z matched	MS/MS matched	Comment	Manually modified	Isotope tracking parent ID	Isotope tracking weight number	Total score	RT similarity	Dot product	Reverse dot product	Fragment presence %	S/N average	Spectrum reference file name	MS1 isotopic spectrum	MS/MS spectrum	180913_Top16_70_Blank_Pos	180913_Top16_70_fads2_Adr_G_1_Pos	180913_Top16_70_fads2_Adr_G_2_Pos	180913_Top16_70_fads2_Adr_G_3_Pos	180913_Top16_70_WT_Adr_G_1_Pos	180913_Top16_70_WT_Adr_G_2_Pos	180913_Top16_70_WT_Adr_G_3_Pos	Lipid IS	180913_Top16_70_Blank_Pos	180913_Top16_70_fads2_Adr_G_1_Pos	180913_Top16_70_fads2_Adr_G_2_Pos	180913_Top16_70_fads2_Adr_G_3_Pos	180913_Top16_70_WT_Adr_G_1_Pos	180913_Top16_70_WT_Adr_G_2_Pos	180913_Top16_70_WT_Adr_G_3_Pos
1179	1.564	407.28	ST 24:1;O5	[M-H]-	similar chromatogram in higher mz_1448; found in higher mz's MsMs_1456	0.429	TRUE	2.78	407.28	C24H40O5	BileAcid	BHQCQFFYRZLCQQ-OELDTZBJSA-N	C[C@H](CCC(=O)O)[C@H]1CC[C@@H]2[C@@]1([C@H](C[C@H]3[C@H]2[C@@H](C[C@H]4[C@@]3(CC[C@H](C4)O)C)O)O)C	Lipid assigned	TRUE	TRUE	TRUE		FALSE	null	null	91.7	62	91.3	92.5	100	81.54	180913_Top16_70_fads2_Adr_G_2_Neg	407.28046:9434 408.28381:5806 409.28717:1298	95.03821:9 95.04368:34 112.98224:17 121.06239:17 123.0704:17 165.1275:17 193.15204:34 195.16867:47 199.89899:7 205.15572:34 207.17131:26 215.13681:34 217.15115:26 221.16835:17 231.17302:17 233.18594:43 235.1689:17 249.1783:26 251.18573:26 251.19685:66 257.16867:17 258.99805:7 271.17398:9 271.19476:26 273.21234:17 287.19049:34 287.20477:26 289.21414:236 301.22037:17 309.21463:52 311.22769:9 315.21866:17 323.22894:34 325.24915:76 327.24008:17 327.26291:119 333.27756:17 341.24319:66 343.25388:307 344.18985:17 345.27304:188 351.23203:34 353.24286:56 355.21188:17 359.26196:17 361.26099:34 363.28159:26 369.23434:26 371.25006:57 387.25592:17 389.25928:55 405.24655:26 405.2522:48 406.00351:26 407.27325:3913 407.56763:17	7	81	9434	9	845	2567	280	LPC-	0.27393	0.371954	52.7836	0.0511529	28.1167	11.9187	1.40852
1497	7.084	479.316	ST 28:1;O;S	[M-H]-		0.143	TRUE	7.18	479.32	C28H48O4S	SSulfate	NNLNVKVMYKIRMN-UHFFFAOYNA-N	CC(C)C(C)CCC(C)C1CCC2C3CC=C4CC(CCC4(C)C3CCC12C)OS(O)(=O)=O	Lipid assigned	TRUE	TRUE	TRUE		FALSE	null	null	100	99.7	49	75	100	26.47	180913_Top16_70_fads2_Adr_G_2_Neg	479.31561:566 480.31896:466 481.32232:254	96.95593:34 247.04123:15 288.88394:15 323.29068:34 419.32245:17 479.29105:17 479.31866:86	16	385	566	388	285	297	233	LPC-	0.626126	1.76793	3.16679	2.20526	9.48316	1.37899	1.17209
3229	13.012	742.665	Cer 18:0;3O/24:0;(2OH)	[M+CH3COO]-		0.143	TRUE	13.08	742.657	C42H85NO5	Cer-AP	ZFUXWVVVWGWGPQ-UHFFFAOYNA-N	CCCCCCCCCCCCCCCCCCCCCCC(O)C(=O)NC(CO)C(O)C(O)CCCCCCCCCCCCCC	Chain resolved	TRUE	TRUE	TRUE		FALSE	null	null	100	99.9	71.8	84.8	100	74.43	180913_Top16_70_WT_Adr_G_1_Neg	742.66467:1293 743.66802:1645 744.67138:750	255.21466:17 279.22195:17 281.23148:34 383.34256:52 424.38596:17 438.384:34 454.41901:15 680.44855:17 682.62329:455 682.71484:34 742.50604:17 742.53662:52	16	509	356	201	1293	299	258	Cer-NS-	0.0530854	0.268436	0.190943	0.115133	0.63442	0.17643	0.155839
3621	13.452	798.721	Cer 22:0;3O/24:0;(2OH)	[M+CH3COO]-		0.143	TRUE	13.49	798.719	C46H93NO5	Cer-AP	UTXOYKRBIFRASG-UHFFFAOYNA-N	CCCCCCCCCCCCCCCCCCCCCCC(O)C(=O)NC(CO)C(O)C(O)CCCCCCCCCCCCCCCCCC	Chain resolved	TRUE	TRUE	TRUE		FALSE	null	null	100	100	74	87.8	100	190.95	180913_Top16_70_WT_Adr_G_1_Neg	798.72137:1718 799.72472:2306 800.72808:688	283.25528:17 309.26501:17 323.28546:52 335.27594:17 337.33594:34 382.3602:34 383.33429:69 383.37:34 411.37408:52 426.36429:34 426.39322:52 438.37222:34 438.39572:52 452.41226:17 466.41614:52 720.66193:34 736.34351:52 738.68958:1169 739.66943:34 798.65979:34	36	328	93	68	1718	179	83	Cer-NS-	0.119442	0.17298	0.0498811	0.0389504	0.842949	0.105622	0.0501342
3810	13.671	826.747	Cer 22:0;3O/26:0;(2OH)	[M+CH3COO]-		0.143	TRUE	13.63	826.751	C48H97NO5	Cer-AP	YFBAYAMDBBINPH-UHFFFAOYNA-N	CCCCCCCCCCCCCCCCCCCCCCCCC(O)C(=O)NC(CO)C(O)C(O)CCCCCCCCCCCCCCCCCC	Chain resolved	TRUE	TRUE	TRUE		FALSE	null	null	100	99.9	59.4	92	100	63.21	180913_Top16_70_WT_Adr_G_1_Neg	826.74701:755 827.75036:1314 828.75372:374	259.23837:7 279.22894:9 303.21075:9 305.05722:17 311.28564:17 328.99133:9 339.31696:7 365.36508:17 372.98511:9 376.0437:7 383.32602:9 383.34799:17 400.3923:7 410.3848:17 411.37119:43 411.39395:26 423.06085:7 436.37784:9 443.04434:7 452.4003:9 454.42191:17 458.90216:7 460.97739:9 466.41003:26 474.75464:7 520.07898:7 551.00397:7 607.00739:7 640.96686:7 702.6488:7 722.67365:9 722.67743:9 744.55176:7 761.04285:7 764.31158:17 766.61243:17 766.71338:313 767.69611:17 770.74158:9 780.78772:7 826.59473:9	14	140	46	20	755	113	38	Cer-NS-	0.0464497	0.073833	0.0246724	0.011456	0.370446	0.0666777	0.022953
3062	12.766	722.625	Cer 18:1;2O/24:1;(2OH)	[M+CH3COO]-		0.429	TRUE	12.75	722.63	C42H81NO4	Cer-AS	PYGVPCBXCGQXNA-SZHIUZGGNA-N	CCCCCCCCCCCCC\C=C\C(O)C(CO)NC(=O)C(O)CCCCCCCC\C=C/CCCCCCCCCCCC	Chain resolved	TRUE	TRUE	TRUE		FALSE	null	null	100	100	62.3	85.8	100	79.21	180913_Top16_70_fads2_Adr_G_2_Neg	722.62512:1637 723.62847:1423 724.63183:1571	89.02348:52 250.24951:15 267.22644:52 280.22321:17 283.25739:17 297.23303:17 317.20197:15 335.32187:69 363.31967:34 366.36533:34 381.33218:34 406.31781:17 406.36023:52 422.34833:34 544.48193:15 614.55188:52 632.56873:34 632.604:34 642.61829:17 644.59991:34 646.60248:52 656.41034:15 660.49829:34 662.59033:438 662.68781:34	3	1088	1637	2092	1045	543	677	Cer-NS-	0.00995351	0.573788	0.878015	1.1983	0.512737	0.320407	0.408926
3298	13.327	752.674	Cer 20:1;2O/24:0;(2OH)	[M+CH3COO]-		0.286	TRUE	13.35	752.677	C44H87NO4	Cer-AS	ZEHOOLFQJBPFJO-BSKJHSHCNA-N	CCCCCCCCCCCCCCCCCCCCCCC(O)C(=O)NC(CO)C(O)\C=C\CCCCCCCCCCCCCCC	Chain resolved	TRUE	TRUE	TRUE		FALSE	null	null	100	100	13	86.7	100	99.95	180913_Top16_70_WT_Adr_G_1_Neg	752.67371:2067 753.67706:2719 754.68042:3823	89.01959:94 268.27316:34 296.284:34 298.2691:52 337.31802:17 363.32281:17 365.38132:52 370.14688:15 383.36737:17 388.74045:34 408.37323:34 415.29166:17 426.42233:15 436.40146:52 452.40048:52 644.61505:52 644.64355:34 660.6181:34 662.62012:34 672.95923:17 674.63739:52 692.60376:173 692.64435:844 692.74768:52	123	760	235	267	2067	328	206	Cer-NS-	0.408094	0.400808	0.126044	0.152937	1.01419	0.193542	0.124429
4358	14.176	942.83	Cer 41:3;3O(FA 16:1)	[M+CH3COO]-		0.143	TRUE	13.52	942.813	C57H105NO5	Cer-EOS	ZRVZVEHEJMFLGV-FTYSAOLSNA-N	CCCCCCCCCCCCCCCC\C=C\C(O)C(CO)NC(=O)CCCCCCCCC\C=C/C\C=C/CCCCCOC(=O)CCCCCCC\C=C/CCCCCC	Chain semi-resolved	TRUE	TRUE	TRUE		FALSE	null	null	96.4	87.1	39.2	81.6	100	40.25	180913_Top16_70_fads2_Adr_G_2_Neg	942.8302:780 943.83355:872 944.83691:477	88.00109:9 198.14529:2 253.21133:294 254.43123:11 255.22595:359 256.22839:11 256.76746:6 258.19638:6 267.2291:6 279.22675:11 281.241:103 282.25082:6 644.57587:6 646.60333:9 882.81348:19 942.74487:11 942.84821:23	4	295	780	204	442	50	203	Cer-NS-	0.0132713	0.155577	0.418358	0.116851	0.216871	0.0295034	0.122617
3297	13.104	752.674	Cer 26:0;2O/18:1;O	[M+CH3COO]-	adduct linked to 3296_[M-H]-	0.857	TRUE	13.26	752.677	C44H87NO4	Cer-HDS	YENFMISLLMYKHR-PEZBUJJGNA-N	CCCCCCCCCCCCCCCCCCCCCCCC(O)C(CO)NC(=O)C(O)CCCCCCCC\C=C/CCCCCC	Chain resolved	TRUE	TRUE	TRUE		FALSE	null	null	100	99.3	51.7	79	100	110.03	180913_Top16_70_WT_Adr_G_1_Neg	752.67371:1641 753.67706:2471 754.68042:1094	245.74687:17 253.20468:34 267.22455:34 279.21274:17 279.22678:86 307.25848:34 333.27365:15 390.35144:17 392.14893:34 392.38501:86 394.3988:98 395.37698:52 406.35519:17 408.36765:52 410.39642:34 420.40295:109 423.43045:17 434.39417:17 436.40448:113 438.43121:52 448.40948:34 462.42108:15 642.6051:34 644.61523:69 648.60919:94 656.6629:34 660.62189:34 662.59143:86 662.6311:173 690.47235:52 692.57074:51 692.64087:855 693.6488:34 752.54437:34	47	1287	872	809	1641	928	557	Cer-NS-	0.155938	0.678737	0.467702	0.463395	0.805169	0.547583	0.336443
3505	13.305	780.706	Cer 28:0;2O/18:1;O	[M+CH3COO]-		0.143	TRUE	13.43	780.709	C46H91NO4	Cer-HDS	ZNHQVMFCKSFDEJ-PEZBUJJGNA-N	CCCCCCCCCCCCCCCCCCCCCCCCCC(O)C(CO)NC(=O)C(O)CCCCCCCC\C=C/CCCCCC	Chain resolved	TRUE	TRUE	TRUE		FALSE	null	null	99.6	99.5	8.1	76.7	100	87.72	180913_Top16_70_WT_Adr_G_1_Neg	780.70648:1056 781.70983:1913 782.71319:556	267.22229:17 279.21045:34 325.26813:34 394.37662:17 420.39731:17 420.41168:52 422.43265:34 436.4075:17 448.43628:52 452.43649:15 464.42273:34 474.46481:15 629.47333:34 630.51172:52 672.62128:17 672.65765:52 688.67169:34 690.65674:155 690.68994:150 718.39417:34 720.54956:52 720.57971:68 720.63239:149 720.68134:545 780.58075:34	69	260	74	76	1056	135	76	Cer-NS-	0.228931	0.137119	0.0396903	0.0435328	0.518134	0.0796592	0.045906
3193	13.218	738.659	Cer 21:1;2O/22:0;O	[M+CH3COO]-		0.429	TRUE	13.36	738.662	C43H85NO4	Cer-HS	JJJSXOKHMQOVDQ-MHAUTQJVNA-N	CCCCCCCCCCCCCCCCCCCCC(O)C(=O)NC(CO)C(O)\C=C\CCCCCCCCCCCCCCCC	Chain resolved	TRUE	TRUE	TRUE		FALSE	null	null	97.2	99.4	52	66.2	100	212.91	180913_Top16_70_WT_Adr_G_2_Neg	738.65851:2892 739.66186:3484 740.66522:8187	89.02362:351 267.21768:17 279.22913:34 280.23535:34 281.24103:17 380.36938:17 408.36478:17 415.1774:17 634.46509:15 660.60016:17 678.61725:69 723.61676:15	91	2335	1162	2221	3851	2892	1635	Cer-NS-	0.301923	1.23143	0.623246	1.27219	1.88952	1.70648	0.987583
2048	9.857	598.549	Cer 18:0;2O/16:0	[M+CH3COO]-		0.857	TRUE	10.22	598.542	C34H69NO3	Cer-NDS	GCGTXOVNNFGTPQ-UHFFFAOYNA-N	CCCCCCCCCCCCCCCC(O)C(CO)NC(=O)CCCCCCCCCCCCCCC	Chain resolved	TRUE	TRUE	TRUE		FALSE	null	null	100	96.1	92.4	93.6	100	272.57	180913_Top16_70_fads2_Adr_G_1_Neg	598.53632:3001 599.53967:2099 600.54303:677	196.62474:15 237.21382:86 239.23329:86 254.24846:34 280.25711:208 283.25372:15 296.26785:69 300.27866:34 488.93765:17 490.48935:69 490.5235:34 506.48233:97 520.51544:34 538.50879:496	3	3001	4568	2901	4642	2706	2075	Cer-NS-	0.00995351	1.58266	2.45007	1.66169	2.27763	1.59672	1.25335
2214	10.957	626.575	Cer 18:0;2O/18:0	[M+CH3COO]-		0.714	TRUE	11.36	626.573	C36H73NO3	Cer-NDS	KZTJQXAANJHSCE-UHFFFAOYNA-N	CCCCCCCCCCCCCCCCCC(=O)NC(CO)C(O)CCCCCCCCCCCCCCC	Chain resolved	TRUE	TRUE	TRUE		FALSE	null	null	100	94.6	84.5	84.8	100	79.02	180913_Top16_70_fads2_Adr_G_2_Neg	626.57532:1110 627.57867:638 628.58203:229	113.38002:15 239.22816:52 252.24355:15 283.25278:52 308.28653:104 324.27954:17 445.1572:15 518.51917:69 523.84009:15 534.51483:69 566.54407:184	3	719	1110	592	1031	729	648	Cer-NS-	0.00995351	0.379185	0.595355	0.339097	0.505868	0.43016	0.391409
3032	12.869	718.64	Cer 43:3;2O	[M+CH3COO]-		0.429	TRUE	12.86	718.635	C43H81NO3	Cer-NDS	FYQPEFKNMQVMGV-BYBPBHJYNA-N	CCCCCCCCC(O)C(CO)NC(=O)CCCCCCCCCCCCCCCC\C=C/C\C=C/C\C=C/CCCCCCC	Class resolved	TRUE	TRUE	TRUE		FALSE	null	null	88.5	100	66.6	62.6	94.4	30.97	180913_Top16_70_fads2_Adr_G_3_Neg	718.63177:641 719.63512:604 720.63848:392	223.1974:15 251.21385:17 261.2001:17 326.91949:15 361.34781:52 376.34891:17 393.30536:17 404.37341:52 428.9953:17 592.57654:15 610.5791:34 626.60931:17 628.58374:34 646.65747:15 658.61255:368 718.58618:34	0	520	666	641	888	421	270	Cer-NS-	0	0.274237	0.357213	0.367165	0.435704	0.248419	0.163087
3598	14.01	794.758	Cer 24:0;2O/24:0	[M+CH3COO]-		0.143	TRUE	14.21	794.761	C48H97NO3	Cer-NDS	FYXOQZCSSKQEMX-UHFFFAOYNA-N	CCCCCCCCCCCCCCCCCCCCCCCC(=O)NC(CO)C(O)CCCCCCCCCCCCCCCCCCCCC	Chain resolved	TRUE	TRUE	TRUE		FALSE	null	null	100	98.7	72.3	77.4	100	35.26	180913_Top16_70_WT_Adr_G_1_Neg	794.75793:880 795.76128:1176 796.76464:595	295.2905:7 319.22641:3 323.32364:7 340.94156:3 364.35294:7 367.35184:7 382.98605:7 392.35184:7 392.38242:17 405.41455:3 420.40601:10 448.44531:10 458.99881:3 686.70068:10 702.69415:17 716.77148:3 732.42609:10 734.6214:7 734.72784:188 735.73932:10 794.71814:7	21	263	25	25	880	161	54	Cer-NS-	0.0696746	0.138701	0.0134089	0.01432	0.431778	0.0950009	0.0326174
2867	12.604	698.622	Cer 18:0;3O/22:0	[M+CH3COO]-		0.571	TRUE	12.83	698.63	C40H81NO4	Cer-NP	CIMNZQFRNXDRER-UHFFFAOYNA-N	CCCCCCCCCCCCCCCCCCCCCC(=O)NC(CO)C(O)C(O)CCCCCCCCCCCCCC	Chain resolved	TRUE	TRUE	TRUE		FALSE	null	null	100	98.4	80.4	93.1	100	65.42	180913_Top16_70_WT_Adr_G_3_Neg	698.62781:805 699.63116:767 700.63452:291	222.90825:3 232.50674:7 235.10782:7 253.20923:3 266.97482:7 267.22464:43 281.28815:3 311.29086:3 321.30939:7 338.33374:21 339.32242:36 352.35648:7 356.26062:3 364.33142:7 380.34485:14 382.35773:54 390.87256:3 394.34595:10 394.35431:43 430.95209:3 466.89813:3 506.314:7 558.58844:3 594.57837:7 602.55542:14 602.58984:14 606.56561:10 620.56451:7 620.59943:18 636.57581:7 638.59778:135 669.85614:3	10	1698	959	1854	835	1024	805	Cer-NS-	0.0331784	0.895489	0.514365	1.06197	0.409699	0.60423	0.486241
2869	12.569	698.643	Cer 18:0;3O/22:0	[M+CH3COO]-	adduct linked to 2309_[M-H]-; found in higher mz's MsMs_2309	0.143	TRUE	12.83	698.63	C40H81NO4	Cer-NP	CIMNZQFRNXDRER-UHFFFAOYNA-N	CCCCCCCCCCCCCCCCCCCCCC(=O)NC(CO)C(O)C(O)CCCCCCCCCCCCCC	Chain resolved	TRUE	TRUE	TRUE		FALSE	null	null	100	97.8	88.7	96.3	100	72.61	180913_Top16_70_fads2_Adr_G_3_Neg	698.64343:1187 699.64678:894 700.65014:410	253.2002:6 255.22598:23 255.25063:6 267.22452:46 272.03262:5 280.25882:23 338.32071:6 338.33878:23 339.31714:43 364.35004:29 376.35941:5 380.34747:29 382.33292:6 382.36856:84 394.35419:62 446.92578:5 588.55798:6 602.55524:11 602.57935:23 606.56885:17 620.57477:11 638.5976:207	4	1209	804	1187	600	749	534	Cer-NS-	0.0132713	0.637601	0.43123	0.679913	0.294394	0.441961	0.32255
2988	12.953	712.642	Cer 18:0;3O/23:0	[M+CH3COO]-	adduct linked to 2428_[M+CH3COO]-	0.714	TRUE	13.1	712.646	C41H83NO4	Cer-NP	MBPABCUJJLJOFM-UHFFFAOYNA-N	CCCCCCCCCCCCCCCCCCCCCCC(=O)NC(CO)C(O)C(O)CCCCCCCCCCCCCC	Chain resolved	TRUE	TRUE	TRUE		FALSE	null	null	100	99.3	64.1	92.8	100	538.61	180913_Top16_70_fads2_Adr_G_2_Neg	712.64209:5891 713.64544:8383 714.6488:2172	89.01154:17 89.01816:103 225.21263:17 237.20636:52 237.22797:52 253.21538:34 255.2233:86 263.22275:17 263.22729:34 267.22635:234 276.71048:15 279.22629:86 316.27341:34 335.32944:34 347.31702:69 352.33472:17 352.35577:100 353.32516:239 353.36206:69 364.36014:86 365.33786:69 366.36789:34 378.32291:17 378.35837:86 389.12146:34 390.35623:150 394.35907:122 396.37793:371 406.3403:34 407.09543:34 408.37256:271 572.5578:34 586.58539:69 598.53674:34 598.56763:69 602.54388:17 614.56207:52 616.58014:159 620.57025:52 620.59821:86 622.61218:34 628.58563:34 634.61591:94 646.59869:86 650.55231:52 652.53186:68 652.6178:1470	15	9145	5891	7050	3198	7006	3225	Cer-NS-	0.0497675	4.82288	3.15967	4.03824	1.56912	4.13402	1.94798
2989	12.964	712.658	Cer 18:0;3O/23:0	[M+CH3COO]-		0.143	TRUE	13.1	712.646	C41H83NO4	Cer-NP	MBPABCUJJLJOFM-UHFFFAOYNA-N	CCCCCCCCCCCCCCCCCCCCCCC(=O)NC(CO)C(O)C(O)CCCCCCCCCCCCCC	Chain resolved	TRUE	TRUE	TRUE		FALSE	null	null	100	99.4	54	88	100	89.17	180913_Top16_70_WT_Adr_G_1_Neg	712.65814:2391 713.66149:2989 714.66485:654	89.0156:17 89.01692:94 90.99796:52 223.19708:15 237.21532:17 241.20621:17 241.21057:34 267.22672:143 282.24368:34 283.26474:34 309.26999:17 339.31186:17 347.33578:52 352.35889:52 353.33884:86 367.33536:34 378.35889:17 378.36435:69 390.35956:52 390.37619:86 391.35767:52 394.35684:34 396.37851:137 407.35919:34 408.37878:150 593.38525:15 598.59943:34 615.57166:34 616.58801:52 617.61224:86 620.5188:34 620.58868:52 624.9563:15 634.58502:34 647.59857:52 652.55786:264 652.61877:744	0	6256	3929	3966	2391	4656	1994	Cer-NS-	0	3.29928	2.10734	2.27172	1.17316	2.74736	1.20443
3102	13.096	726.66	Cer 18:0;3O/24:0	[M+CH3COO]-		0.857	TRUE	13.23	726.662	C42H85NO4	Cer-NP	ZESJDNWGTANZCC-UHFFFAOYNA-N	CCCCCCCCCCCCCCCCCCCCCCCC(=O)NC(CO)C(O)C(O)CCCCCCCCCCCCCC	Chain resolved	TRUE	TRUE	TRUE		FALSE	null	null	100	99.5	73.9	87.6	100	1737.63	180913_Top16_70_fads2_Adr_G_2_Neg	726.66357:15183 727.66692:23027 728.67028:5661	72.98572:15 89.02207:125 91.00049:115 225.21249:34 237.2235:34 255.22537:185 263.22714:17 267.22391:297 284.24927:34 316.2782:69 349.30594:17 349.33737:52 366.31128:34 366.37302:224 367.35611:244 378.36084:34 380.37668:69 382.35947:34 392.38126:133 394.36163:34 396.38885:15 404.38055:86 405.42465:15 408.37512:106 410.38971:449 422.39978:453 425.37949:34 586.57141:17 600.59326:52 618.60461:34 630.59094:108 634.4989:17 634.5943:98 636.60248:34 648.61823:104 664.45007:34 664.5332:52 666.54114:68 666.63165:2689 667.62775:52 668.94006:34 726.53784:34	36	24938	15183	19482	7424	19689	10842	Cer-NS-	0.119442	13.1518	8.14349	11.1593	3.64264	11.6178	6.54885
3083	12.623	724.645	Cer 18:0;3O/24:1	[M+CH3COO]-	adduct linked to 2531_[M-H]-	0.714	TRUE	12.82	724.646	C42H83NO4	Cer-NP	DNXQPFZSRNGGHL-DQRAZIAONA-N	CCCCCCCCCCCCCCC(O)C(O)C(CO)NC(=O)CCCCCCCCC\C=C/CCCCCCCCCCCC	Chain resolved	TRUE	TRUE	TRUE		FALSE	null	null	100	98.7	77.2	92.8	100	662.41	180913_Top16_70_fads2_Adr_G_3_Neg	724.64862:9359 725.65197:6431 726.65533:2053	225.20282:17 237.21143:17 255.23082:108 267.22717:311 268.2529:34 279.22479:52 284.26215:34 299.25858:17 329.00977:15 347.3233:52 361.34262:15 364.35858:174 365.3363:316 367.36017:34 378.33771:34 390.36853:122 402.36819:34 406.33307:34 406.36417:132 407.09668:34 408.37097:363 420.34882:68 420.37756:395 598.57629:34 616.58203:34 623.58374:15 628.59106:152 632.5387:17 632.59509:100 634.58246:34 646.59351:86 662.5127:69 664.55005:161 664.61151:1855 665.60974:52 665.89197:34 672.01819:17	15	9427	7024	9359	2934	6071	3310	Cer-NS-	0.0497675	4.9716	3.76736	5.36083	1.43959	3.5823	1.99933
3063	11.423	722.627	Cer 18:0;3O/24:2	[M+CH3COO]-		0.429	TRUE	12.57	722.63	C42H81NO4	Cer-NP	VMYKQFBIKRNRBI-DPTWWRMPNA-N	CCCCCCCCCCCCCCC(O)C(O)C(CO)NC(=O)CCCCCCCCCCCCCCCC\C=C/C\C=C/CC	Chain resolved	TRUE	TRUE	TRUE		FALSE	null	null	100	65.2	78.8	95.3	100	43.4	180913_Top16_70_fads2_Adr_G_1_Neg	722.62701:677 723.63036:487 724.63372:199	255.22197:13 267.22733:26 303.22369:9 307.25656:13 362.33517:22 363.32355:28 368.91293:9 388.34866:17 404.33997:13 406.3559:35 418.36176:36 520.88324:4 626.57483:22 630.57953:22 644.58423:17 660.51123:9 662.59973:118 663.60004:9	3	677	557	619	252	510	291	Cer-NS-	0.00995351	0.357035	0.29875	0.354563	0.123646	0.300935	0.175772
3217	13.202	740.665	Cer 18:0;3O/25:0	[M+CH3COO]-		0.286	TRUE	13.26	740.677	C43H87NO4	Cer-NP	PMJABXIZLCOFDV-UHFFFAOYNA-N	CCCCCCCCCCCCCCCCCCCCCCCCC(=O)NC(CO)C(O)C(O)CCCCCCCCCCCCCC	Chain resolved	TRUE	TRUE	TRUE		FALSE	null	null	100	99.9	41.8	85.3	100	200.17	180913_Top16_70_fads2_Adr_G_1_Neg	740.66486:2589 741.66821:3812 742.67157:1355	89.02377:69 91.00488:232 146.04143:15 235.23073:17 237.22234:86 253.20958:34 263.23505:69 267.22958:69 268.26221:34 279.22961:34 281.24387:34 349.31525:17 349.33096:69 349.34409:107 361.49478:17 366.37186:86 367.34961:69 378.36514:34 380.38919:69 381.36353:100 392.37457:211 395.37485:34 396.37656:52 406.39545:34 408.37967:108 422.39291:86 424.40707:124 436.40521:121 600.55109:34 600.58203:86 600.60608:86 616.59625:86 618.55487:34 618.62811:155 626.60291:15 630.61823:34 644.61627:52 648.57092:17 648.58521:69 648.62097:132 662.59247:34 662.64301:52 678.48694:52 680.64752:830 680.70972:85	56	2589	1313	1798	1737	2338	1231	Cer-NS-	0.185799	1.36538	0.704235	1.02989	0.852272	1.37958	0.743556
3314	13.305	754.692	Cer 18:0;3O/26:0	[M+CH3COO]-		0.143	TRUE	13.38	754.693	C44H89NO4	Cer-NP	GKRXVCWVXYHWOD-UHFFFAOYNA-N	CCCCCCCCCCCCCCCCCCCCCCCCCC(=O)NC(CO)C(O)C(O)CCCCCCCCCCCCCC	Chain resolved	TRUE	TRUE	TRUE		FALSE	null	null	100	99.8	52.4	83.4	100	147.04	180913_Top16_70_WT_Adr_G_1_Neg	754.69159:1834 755.69494:2502 756.6983:949	255.21931:17 267.22461:69 295.23984:17 295.25668:86 323.30087:52 367.34369:52 374.68823:15 382.36322:34 392.38232:34 394.39334:69 395.38544:69 402.32559:17 410.39368:132 420.40878:17 422.39517:102 438.39899:34 438.41367:86 450.39548:52 450.41928:69 464.41669:17 478.45035:34 630.64203:17 646.6322:17 650.59662:34 650.63239:69 650.67889:52 658.60504:52 658.65546:52 662.63483:52 662.6601:52 676.63892:52 693.65265:52 694.66132:728 695.17151:34	63	824	452	439	1834	584	258	Cer-NS-	0.209024	0.43456	0.242433	0.251459	0.899865	0.3446	0.155839
3407	13.427	768.71	Cer 45:0;3O	[M+CH3COO]-		0.143	TRUE	13.59	768.709	C45H91NO4	Cer-NP	IMVRXMWBRZAXKE-UHFFFAOYNA-N	CCCCCCCCCCCCCCCCCCCCCCCC(=O)NC(CO)C(O)C(O)CCCCCCCCCCCCCCCCC	Class resolved	TRUE	TRUE	TRUE		FALSE	null	null	87	99.2	65.1	58.8	88.5	49.49	180913_Top16_70_WT_Adr_G_1_Neg	768.71033:802 769.71368:1283 770.71704:446	309.26501:34 403.44559:17 410.38766:34 422.39197:34 424.39456:34 428.44885:17 464.42538:17 464.46469:17 466.46155:34 672.62439:34 676.65662:52 708.66895:478	52	319	73	69	802	123	74	Cer-NS-	0.172527	0.168234	0.039154	0.0395232	0.393507	0.0725784	0.0446979
3521	13.525	782.725	Cer 20:0;3O/26:0	[M+CH3COO]-		0.143	TRUE	13.62	782.724	C46H93NO4	Cer-NP	XXCJZFVZHPNILU-UHFFFAOYNA-N	CCCCCCCCCCCCCCCCCCCCCCCCCC(=O)NC(CO)C(O)C(O)CCCCCCCCCCCCCCCC	Chain resolved	TRUE	TRUE	TRUE		FALSE	null	null	100	99.7	33.6	64.6	100	128.07	180913_Top16_70_WT_Adr_G_1_Neg	782.72461:2182 783.72796:3022 784.73132:1095	115.02112:17 295.24698:17 361.22491:15 372.33563:34 383.87286:15 394.35703:34 410.38507:34 422.40085:34 438.41357:34 450.41919:52 478.45331:52 627.51495:34 686.70038:34 695.47089:15 720.45532:34 721.68298:52 722.6402:127 722.68542:394	69	354	95	56	2182	192	99	Cer-NS-	0.228931	0.186692	0.0509538	0.0320768	1.07061	0.113293	0.0597986
3506	13.549	780.71	Cer 26:1;3O/20:0	[M+CH3COO]-		0.143	TRUE	13.58	780.709	C46H91NO4	Cer-NP	UTXJJCHIDYEUQD-NWBJSICCNA-N	CCCCCCCCCCCCCCCCCCCC(=O)NC(CO)C(O)C(O)CCC\C=C\CCCCCCCCCCCCCCCCC	Chain resolved	TRUE	TRUE	TRUE		FALSE	null	null	95	100	63.4	43	100	37.28	180913_Top16_70_WT_Adr_G_1_Neg	780.71021:1197 781.71356:1897 782.71692:3088	108.57462:15 310.27728:15 365.37085:34 627.50818:17 628.50275:34 630.49426:34 630.51892:34 662.65668:15 672.69775:34 702.67188:34 720.56854:52 720.67395:477 720.78314:34 721.66821:34	76	313	58	32	1197	91	48	Cer-NS-	0.252156	0.16507	0.0311086	0.0183296	0.587317	0.0536962	0.0289933
3612	13.647	796.733	Cer 22:0;3O/25:0	[M+CH3COO]-		0.143	TRUE	13.73	796.74	C47H95NO4	Cer-NP	KMKZFVYLHRBJLC-UHFFFAOYNA-N	CCCCCCCCCCCCCCCCCCCCCCCCC(=O)NC(CO)C(O)C(O)CCCCCCCCCCCCCCCCCC	Chain resolved	TRUE	TRUE	TRUE		FALSE	null	null	100	99.8	38.5	70.9	100	83.44	180913_Top16_70_WT_Adr_G_1_Neg	796.73322:896 797.73657:967 798.73993:657	89.01967:9 107.10233:7 208.99327:7 223.01509:17 253.20483:9 277.05887:7 286.95908:7 303.15988:7 305.01355:17 318.31009:7 323.28839:26 337.30801:17 358.31778:7 365.33878:9 380.35599:9 381.36588:17 395.37445:26 406.38657:9 408.3736:9 412.93192:7 422.39825:17 423.41052:17 431.26678:7 434.40616:17 436.40771:45 438.41974:17 440.95456:7 447.19006:9 450.42841:26 452.43668:17 464.43201:9 472.8718:7 478.45364:17 492.4628:17 532.9704:7 661.6861:7 677.46393:7 692.67822:17 700.64752:9 700.67719:26 701.5127:7 711.82422:7 718.69525:26 734.37836:9 735.69385:17 736.62988:34 736.66412:75 736.70599:305 736.79736:43 737.67694:17 739.30804:9 750.68018:9 796.50629:9	46	232	60	36	896	130	55	Cer-NS-	0.15262	0.122352	0.0321814	0.0206208	0.439629	0.0767088	0.0332214
3715	13.768	810.748	Cer 22:0;3O/26:0	[M+CH3COO]-		0.143	TRUE	13.84	810.756	C48H97NO4	Cer-NP	JNLJJOPFYFEMKL-UHFFFAOYNA-N	CCCCCCCCCCCCCCCCCCCCCCCCCC(=O)NC(CO)C(O)C(O)CCCCCCCCCCCCCCCCCC	Chain resolved	TRUE	TRUE	TRUE		FALSE	null	null	100	99.8	55.7	73.8	100	144.45	180913_Top16_70_WT_Adr_G_1_Neg	810.74811:1422 811.75146:1843 812.75482:808	152.98378:6 259.09857:5 283.26019:23 295.25665:23 323.28821:37 325.30603:17 345.03461:5 351.32266:23 355.86627:5 367.34631:11 394.39883:17 395.38538:31 407.42169:11 410.38226:11 419.24786:11 420.41162:17 422.36917:11 423.41028:11 434.9585:6 438.42242:35 450.42221:38 451.45557:11 466.44067:23 476.89633:6 478.46255:29 494.48431:29 506.46548:11 576.24603:5 610.98077:5 669.21753:5 706.70337:11 714.68896:29 718.71735:11 723.51135:11 730.9881:11 732.71808:29 748.32629:11 749.7041:11 750.63367:17 750.72974:497 751.237:11 753.24091:11 810.51038:11	55	268	88	39	1422	162	74	Cer-NS-	0.182481	0.141338	0.0471993	0.0223392	0.697715	0.095591	0.0446979
3879	14.01	838.783	Cer 22:0;3O/28:0	[M+CH3COO]-		0.143	TRUE	13.88	838.787	C50H101NO4	Cer-NP	YAVNDLUAWGYTPL-UHFFFAOYNA-N	CCCCCCCCCCCCCCCCCCCCCCCCCCCC(=O)NC(CO)C(O)C(O)CCCCCCCCCCCCCCCCCC	Chain resolved	TRUE	TRUE	TRUE		FALSE	null	null	100	99.5	51.5	84	100	34.5	180913_Top16_70_WT_Adr_G_1_Neg	838.7832:520 839.78655:940 840.78991:370	307.30249:7 323.26019:9 323.28793:26 343.11194:7 351.32236:9 359.03702:7 366.37634:17 368.96585:17 384.05118:7 393.37704:7 408.36734:9 422.38901:17 423.40991:26 434.42599:7 438.41031:17 448.41507:9 451.44327:17 464.41623:9 466.45844:49 478.44681:48 488.8866:7 494.44647:9 494.47455:17 501.09518:7 506.48083:17 515.77673:7 548.94843:7 586.51135:7 601.00342:7 687.72919:7 720.39832:7 734.71558:9 742.71985:17 742.76569:26 746.71912:17 751.46313:9 760.71014:9 760.74103:17 776.26819:26 778.52826:26 778.67694:34 778.75519:307 778.84131:26 779.74561:17 780.56427:9 783.91785:9 793.46051:7 838.5072:9	6	152	35	13	520	79	25	Cer-NS-	0.019907	0.0801616	0.0187725	0.00744639	0.255142	0.0466154	0.0151007
1692	8.102	526.447	Cer 18:1;2O/11:0	[M+CH3COO]-	adduct linked to 1453_[M-H]-; found in higher mz's MsMs_1453	0.857	TRUE	8.41	526.448	C29H57NO3	Cer-NS	YFZDTXOZADTFGB-ZNTNEXAZNA-N	CCCCCCCCCCCCC\C=C\C(O)C(CO)NC(=O)CCCCCCCCCC	Chain resolved	TRUE	TRUE	TRUE		FALSE	null	null	100	97	82.9	75.9	100	74.94	180913_Top16_70_fads2_Adr_G_2_Neg	526.44678:907 527.45013:2401 528.45349:755	184.16429:52 210.17076:17 210.18092:117 237.21338:17 239.222:15 263.22787:52 266.23981:17 305.42508:15 418.3956:69 436.41049:34 464.96393:15 466.41351:104	78	931	907	838	939	841	711	Cer-NS-	0.258791	0.49099	0.486475	0.480006	0.460727	0.496247	0.429463
1686	7.86	524.431	Cer 20:2;2O/9:0	[M+CH3COO]-		0.857	TRUE	8	524.432	C29H55NO3	Cer-NS	ABUUKXUMKCZXAH-JWQURLDWNA-N	CCCCCCCCCCC\C=C\CC\C=C\C(O)C(CO)NC(=O)CCCCCCCC	Chain resolved	TRUE	TRUE	TRUE		FALSE	null	null	100	99.3	69.7	78.2	100	106.38	180913_Top16_70_WT_Adr_G_1_Neg	524.43097:2220 525.43432:1939 526.43768:553	147.11418:15 165.1196:52 165.12502:88 182.15051:69 183.13225:34 208.16476:152 209.61803:15 237.20462:34 237.21326:69 263.22549:17 263.2323:69 416.36127:17 416.36984:34 432.36807:17 432.37973:52 434.38831:34 462.94293:15 464.40448:304	162	1038	1404	978	2220	929	973	Cer-NS-	0.537489	0.547419	0.753044	0.560198	1.08926	0.548173	0.587717
1902	8.837	568.501	Cer 18:1;2O/14:0	[M+CH3COO]-		0.286	TRUE	8.91	568.495	C32H63NO3	Cer-NS	ZKRPGPZHULJLKJ-IMVLJIQENA-N	CCCCCCCCCCCCC\C=C\C(O)C(CO)NC(=O)CCCCCCCCCCCCC	Chain resolved	TRUE	TRUE	TRUE		FALSE	null	null	100	99.9	80.5	66.6	100	52.22	180913_Top16_70_fads2_Adr_G_3_Neg	568.49207:593 569.49542:498 570.49878:253	226.21634:17 237.20938:17 252.2242:17 252.22865:34 255.23764:17 280.23819:17 280.28046:17 478.4418:34 506.85767:17 508.4628:125	6	393	417	593	633	319	220	Cer-NS-	0.019907	0.20726	0.22366	0.33967	0.310586	0.188232	0.132886
1975	9.173	582.512	Cer 17:1;2O/16:0	[M+CH3COO]-	similar chromatogram in higher mz_3273	0.857	TRUE	9.34	582.51	C33H65NO3	Cer-NS	KXVLPPCAUYSNGY-BYCLXTJYNA-N	CCCCCCCCCCCCCCCC(=O)NC(CO)C(O)\C=C\CCCCCCCCCCCC	Chain resolved	TRUE	TRUE	TRUE		FALSE	null	null	100	99.2	94.2	94.5	100	103.92	180913_Top16_70_fads2_Adr_G_3_Neg	582.51184:1487 583.51519:1410 584.51855:424	223.19334:34 237.21579:52 249.21088:17 249.21532:34 254.23483:34 255.22638:34 266.24924:17 280.2569:141 296.24347:34 474.45309:52 490.45474:52 492.4631:52 522.48138:226	3	824	910	1487	1191	1165	640	Cer-NS-	0.00995351	0.43456	0.488084	0.851753	0.584373	0.687429	0.386577
2041	9.576	596.523	Cer 18:1;2O/16:0	[M+CH3COO]-	adduct linked to 1724_[M+Na-2H]-; found in higher mz's MsMs_1724	0.857	TRUE	9.9	596.526	C34H67NO3	Cer-NS	YDNKGFDKKRUKPY-ORIPQNMZNA-N	CCCCCCCCCCCCCCCC(=O)NC(CO)C(O)\C=C\CCCCCCCCCCCCC	Chain resolved	TRUE	TRUE	TRUE		FALSE	null	null	100	96.7	86.4	90.2	100	3133.05	180913_Top16_70_fads2_Adr_G_1_Neg	596.52448:28240 597.52783:21203 598.53119:4674	235.19879:34 237.21834:1006 245.21811:34 250.24402:17 253.23448:17 253.24788:69 254.2442:241 255.22679:188 263.23087:361 264.84882:15 266.24738:52 268.26028:96 279.35422:17 279.38702:52 280.26205:1208 281.02322:52 291.91275:17 296.2536:268 298.26529:52 488.47614:177 504.44913:98 504.47433:207 504.50897:51 506.49222:326 513.36414:15 518.5022:52 534.79596:52 536.46423:178 536.4967:3259 536.56818:51 537.80328:34 539.10498:34	25	28240	40669	63315	89421	28765	17778	Cer-NS-	0.0829459	14.8932	21.8131	36.2668	43.8751	16.9733	10.7384
2031	8.963	594.511	Cer 18:2;2O/16:0	[M+CH3COO]-	adduct linked to 1720_[M-H]-; found in higher mz's MsMs_1720	0.857	TRUE	9.23	594.51	C34H65NO3	Cer-NS	GMWIWVUTMCBDSP-ZNPGVSGMNA-N	CCCCCCCCCCCCCCCC(=O)NC(CO)C(O)\C=C\CC\C=C\CCCCCCCCC	Chain resolved	TRUE	TRUE	TRUE		FALSE	null	null	100	97.8	95.9	93.9	100	273.57	180913_Top16_70_fads2_Adr_G_3_Neg	594.51007:4854 595.51342:4517 596.51678:1227	235.20248:110 237.21773:97 254.23906:92 257.04858:15 261.21817:86 280.25662:380 296.25043:126 371.26227:15 459.45557:15 486.45605:69 502.43082:17 502.44653:86 504.45093:52 504.46982:141 534.48975:586	3	1299	2342	4854	11114	1414	1474	Cer-NS-	0.00995351	0.685065	1.25615	2.78037	5.45316	0.834356	0.890335
2114	10.026	610.54	Cer 18:1;2O/17:0	[M+CH3COO]-	similar chromatogram in higher mz_2853	0.857	TRUE	10.15	610.542	C35H69NO3	Cer-NS	ICWGMOFDULMCFL-SJCQXOIGNA-N	CCCCCCCCCCCCCCCCC(=O)NC(CO)C(O)\C=C\CCCCCCCCCCCCC	Chain resolved	TRUE	TRUE	TRUE		FALSE	null	null	100	99.5	88.3	88.9	100	66.21	180913_Top16_70_fads2_Adr_G_3_Neg	610.53986:1320 611.54321:1064 612.54657:222	237.22255:86 251.22986:34 263.24438:17 268.25555:34 294.26785:86 308.28769:52 502.46332:17 502.49475:52 518.43481:17 518.49231:34 520.4964:69 550.51862:182	13	774	758	1320	888	920	589	Cer-NS-	0.0431319	0.408191	0.406558	0.756095	0.435704	0.542863	0.355771
2203	10.565	624.556	Cer 18:1;2O/18:0	[M+CH3COO]-	adduct linked to 1864_[M+Hac-H]-; found in higher mz's MsMs_1864; adduct linked to 2220_[M-H]-	0.857	TRUE	10.65	624.557	C36H71NO3	Cer-NS	VODZWWMEJITOND-OWWNRXNENA-N	CCCCCCCCCCCCCCCCCC(=O)NC(CO)C(O)\C=C\CCCCCCCCCCCCC	Chain resolved	TRUE	TRUE	TRUE		FALSE	null	null	100	99.8	84.6	91.4	100	1831.87	180913_Top16_70_fads2_Adr_G_1_Neg	624.55701:15474 625.56036:11555 626.56372:2724	235.21579:17 237.21381:155 240.66051:15 263.2352:269 265.24582:198 266.24716:89 268.25546:69 282.27271:151 283.25607:146 298.27713:69 306.27423:17 308.28757:881 319.96155:15 324.26294:34 324.28818:128 326.29901:34 516.49506:112 516.52374:69 532.4986:151 534.45502:17 534.51013:236 546.49829:17 546.51471:52 562.75031:69 562.77362:34 564.5282:1746 565.53162:34	8	15474	22979	31971	10811	15442	13622	Cer-NS-	0.0265427	8.16066	12.3249	18.313	5.3045	9.11183	8.22804
2189	9.728	622.543	Cer 18:2;2O/18:0	[M+CH3COO]-	adduct linked to 2103_[M-H]-	0.857	TRUE	9.84	622.542	C36H69NO3	Cer-NS	WNPWDGNHTKGEDS-LLRUVXLENA-N	CCCCCCCCCCCCCCCCCC(=O)NC(CO)C(O)\C=C\CC\C=C\CCCCCCCCC	Chain resolved	TRUE	TRUE	TRUE		FALSE	null	null	98.4	99.6	60.1	60	100	90.25	180913_Top16_70_WT_Adr_G_2_Neg	622.53925:993 623.5426:774 624.54596:372	235.18997:17 280.24768:17 283.2702:17 306.26929:52 308.28259:86 484.99802:17 486.52182:69 487.01688:15 528.79962:17 532.49207:34 544.50677:17 546.55396:34 562.51404:239	3	1120	1619	2944	3084	993	1223	Cer-NS-	0.00995351	0.590664	0.86836	1.68632	1.51319	0.585938	0.738724
2306	11.19	638.574	Cer 18:1;2O/19:0	[M+CH3COO]-		0.429	TRUE	11.23	638.573	C37H73NO3	Cer-NS	SNMLDULQFHAZRC-NHQGMKOONA-N	CCCCCCCCCCCCCCCCCCC(=O)NC(CO)C(O)\C=C\CCCCCCCCCCCCC	Chain resolved	TRUE	TRUE	TRUE		FALSE	null	null	100	100	76.1	87.8	100	74.3	180913_Top16_70_WT_Adr_G_2_Neg	638.56964:738 639.57299:672 640.57635:203	237.21133:17 249.21959:6 263.23029:11 279.26221:11 293.27704:17 297.27243:23 310.29968:6 322.28821:11 322.30078:40 325.77188:5 336.31979:17 336.34552:6 338.2901:11 350.32742:6 530.5257:17 546.51398:17 548.52222:17 578.53448:106 578.60193:11	3	833	927	1462	1379	738	581	Cer-NS-	0.00995351	0.439307	0.497202	0.837433	0.676616	0.43547	0.350939
2427	11.909	652.588	Cer 18:1;2O/20:0	[M+CH3COO]-	adduct linked to 2022_[M-H]-; found in higher mz's MsMs_2022	0.857	TRUE	12.36	652.589	C38H75NO3	Cer-NS	XWBWIAOWSABHFI-QOSDPKFLNA-N	CCCCCCCCCCCCCCCCCCCC(=O)NC(CO)C(O)\C=C\CCCCCCCCCCCCC	Chain resolved	TRUE	TRUE	TRUE		FALSE	null	null	100	93.8	73.2	94.1	100	550.69	180913_Top16_70_fads2_Adr_G_2_Neg	652.58649:9104 653.58984:6884 654.5932:2017	235.20615:17 237.21275:114 239.23006:17 263.23175:80 266.23911:17 268.25656:26 281.24042:17 293.27612:101 298.254:9 298.26126:17 303.86508:9 310.30612:99 311.28021:34 311.28516:71 335.25742:26 336.31616:446 342.82578:7 352.31088:58 544.49133:9 544.52081:46 544.53064:82 560.52777:52 562.48175:26 562.54163:95 567.25128:7 574.53577:34 590.69873:26 592.47925:34 592.55774:825 593.29877:17 598.00146:17 652.60327:17	3	6611	9104	13538	9339	5696	6376	Cer-NS-	0.00995351	3.4865	4.88298	7.75456	4.58225	3.36103	3.85127
2557	12.72	666.602	Cer 17:1;2O/22:0	[M+CH3COO]-	adduct linked to 2094_[M-H]-; found in higher mz's MsMs_2094; similar chromatogram in higher mz_3502	0.857	TRUE	12.8	666.604	C39H77NO3	Cer-NS	NHEGYDMEFDPAEY-NWBJSICCNA-N	CCCCCCCCCCCCCCCCCCCCCC(=O)NC(CO)C(O)\C=C\CCCCCCCCCCCC	Chain resolved	TRUE	TRUE	TRUE		FALSE	null	null	100	99.8	72.2	96.8	100	220.01	180913_Top16_70_fads2_Adr_G_3_Neg	666.60181:5161 667.60516:4648 668.60852:2025	70.78151:17 223.18442:17 223.19908:69 237.21306:34 249.19035:17 249.21692:52 255.60901:15 278.98285:15 307.29013:52 310.44485:15 321.30396:86 324.30988:17 324.31998:52 325.30569:34 338.323:17 338.33331:98 339.31168:52 350.311:17 350.3425:107 360.42535:15 364.35239:383 371.99435:15 378.36957:52 380.34167:69 558.51154:17 558.54468:86 574.53979:86 576.55505:118 604.66327:34 606.57526:697 606.64777:51 620.56378:17 666.56738:34	6	3079	2901	5161	2324	2644	1853	Cer-NS-	0.019907	1.6238	1.55597	2.95622	1.14029	1.56014	1.11926
2699	12.987	680.619	Cer 18:1;2O/22:0	[M+CH3COO]-	adduct linked to 2175_[M+FA-H]-; found in higher mz's MsMs_2175; found in higher mz's MsMs_4779; found in higher mz's MsMs_4798	0.857	TRUE	13.08	680.62	C40H79NO3	Cer-NS	KEPQASGDXIEOIL-LAPDZXRHNA-N	CCCCCCCCCCCCCCCCCCCCCC(=O)NC(CO)C(O)\C=C\CCCCCCCCCCCCC	Chain resolved	TRUE	TRUE	TRUE		FALSE	null	null	100	99.7	85.3	85.2	100	6956.83	180913_Top16_70_fads2_Adr_G_3_Neg	680.6192:179733 681.62255:224082 682.62591:55746	75.56625:15 80.0224:34 209.18588:34 221.21968:34 223.19937:125 225.20261:34 235.19815:86 236.46231:52 237.19176:50 237.21553:2303 239.2285:111 249.21945:132 250.24776:113 251.23149:34 254.23901:34 255.23056:69 263.2074:67 263.23242:1752 266.23749:139 268.26413:369 278.2482:34 281.24347:99 298.24023:17 298.26929:166 314.44614:15 319.289:52 321.28931:118 321.30688:1980 323.66156:34 335.32501:129 337.28214:52 337.33881:159 338.27185:51 338.33118:1574 339.30435:161 339.31985:1431 340.42123:34 342.70459:34 345.0972:34 348.1546:34 349.32785:34 352.35126:136 353.32065:52 353.33383:102 362.33731:69 363.17065:34 363.20538:106 364.32074:134 364.3475:8376 364.76791:87 364.87772:52 365.98758:34 366.69083:52 367.72009:34 369.23297:52 378.36188:294 379.34454:34 380.33942:1379 381.64786:34 382.35226:86 390.35706:34 391.01123:34 392.37955:92 394.36548:86 408.37906:34 409.37158:34 413.88696:34 418.15463:34 494.70581:34 538.77783:34 545.5567:34 561.55554:52 570.50049:17 570.75507:52 572.56238:909 573.66351:34 582.09821:15 584.58099:69 585.56805:17 586.70209:34 588.56842:1280 590.51611:99 590.57745:2115 591.53888:52 599.60205:34 602.54169:51 602.57959:216 615.62067:34 618.57489:51 618.63416:195 618.74231:34 619.76831:34 619.9848:52 620.50171:78 620.59601:32434 620.97339:86 621.06775:285 621.13062:88 621.20056:69 621.28796:123 621.55713:86 621.60608:155 621.80536:125 621.87885:132 622.0152:124 622.07117:177 622.24957:87 622.29156:69 622.35803:88 622.62396:52 622.77789:69 622.87592:52 622.93195:69 623.09644:52 623.19794:52 623.34503:52 623.40802:52 623.45355:86 623.54462:52 623.68469:52 623.81079:69 624.03143:52 624.48694:52 624.61664:34 625.64746:52 626.258:52 627.06891:34 631.82227:34 634.57477:34 647.5918:86 647.61676:92 676.08447:15 680.61359:86	44	109831	99139	179733	81209	83973	86518	Cer-NS-	0.145985	57.9225	53.1738	102.951	39.8458	49.5498	52.2591
2667	11.963	678.604	Cer 18:1;2O/22:1	[M+CH3COO]-		0.714	TRUE	12.58	678.604	C40H77NO3	Cer-NS	YHMJTZZWEXBHQK-JNOOXXQHNA-N	CCCCCCCCCCCCC\C=C\C(O)C(CO)NC(=O)CCCCCCCCCCC\C=C/CCCCCCCC	Chain resolved	TRUE	TRUE	TRUE		FALSE	null	null	100	88.3	80.9	91	100	298.28	180913_Top16_70_fads2_Adr_G_3_Neg	678.60413:5378 679.60748:1288 680.61084:3356	191.97598:7 209.18999:26 237.21126:59 263.20746:9 263.23248:57 268.25272:17 281.24121:26 298.27179:17 319.2941:53 336.32224:72 337.30539:67 362.33472:221 364.35562:26 365.328:17 368.9798:7 378.32379:53 390.371:48 406.31015:9 570.55084:47 586.53241:26 586.57654:17 588.53113:26 588.57538:88 600.58472:17 616.60248:17 618.57501:642 619.6463:17	0	2504	2865	5378	2305	1934	1463	Cer-NS-	0	1.32056	1.53666	3.08052	1.13097	1.14119	0.88369
2665	12.21	678.598	Cer 18:2;2O/22:0	[M+CH3COO]-	adduct linked to 2157_[M+K-2H]-; found in higher mz's MsMs_2157	0.857	TRUE	12.63	678.604	C40H77NO3	Cer-NS	AWTNSRHUZXWBCO-MXBGQREFNA-N	CCCCCCCCCCCCCCCCCCCCCC(=O)NC(CO)C(O)\C=C\CC\C=C\CCCCCCCCC	Chain resolved	TRUE	TRUE	TRUE		FALSE	null	null	100	94.3	72.1	93.3	100	163.31	180913_Top16_70_fads2_Adr_G_2_Neg	678.60638:2951 679.60973:628 680.61309:1976	232.50819:7 235.1996:53 237.21266:17 248.23009:9 253.21295:7 261.21054:34 263.21573:9 292.19867:7 305.24771:7 311.29492:7 321.30847:59 324.8829:7 336.32117:17 338.33279:53 339.31628:34 340.54443:17 352.16336:7 362.32825:26 362.34692:17 364.34915:148 379.14136:9 380.34106:26 395.15009:7 541.91882:7 570.52563:17 570.5625:34 586.53735:46 588.55316:78 588.60754:26 596.88031:7 616.62494:17 618.51385:43 618.56964:378 618.85565:17 620.57678:17 622.37024:9 656.61798:7	3	1919	2951	5481	3546	1651	2166	Cer-NS-	0.00995351	1.01204	1.58279	3.13951	1.73987	0.974202	1.30832
2640	10.92	676.59	Cer 18:2;2O/22:1	[M+CH3COO]-		0.714	TRUE	11.66	676.589	C40H75NO3	Cer-NS	HRDVBSHPYWWHCP-SFCKVQJXNA-N	CCCCCCCCC\C=C\CC\C=C\C(O)C(CO)NC(=O)CCCCCCCCCCC\C=C/CCCCCCCC	Chain resolved	TRUE	TRUE	TRUE		FALSE	null	null	100	84.9	86.1	69.5	100	93.28	180913_Top16_70_fads2_Adr_G_3_Neg	676.59015:1386 677.5935:1850 678.59686:4845	261.21362:17 319.28406:17 335.28915:17 344.76389:17 360.33273:17 362.32138:52 568.54614:15 584.55737:34 616.55719:115	4	1004	1144	1386	1088	849	581	Cer-NS-	0.0132713	0.529488	0.613591	0.7939	0.533835	0.500968	0.350939
2833	13.117	694.634	Cer 18:1;2O/23:0	[M+CH3COO]-	adduct linked to 2270_[M-H]-; found in higher mz's MsMs_2270; similar chromatogram in higher mz_4277; found in higher mz's MsMs_4782	0.857	TRUE	13.18	694.635	C41H81NO3	Cer-NS	NAJHAHQNQCNWOP-JMUUFCRMNA-N	CCCCCCCCCCCCCCCCCCCCCCC(=O)NC(CO)C(O)\C=C\CCCCCCCCCCCCC	Chain resolved	TRUE	TRUE	TRUE		FALSE	null	null	100	99.9	84.8	84.9	100	16867.8	180913_Top16_70_WT_Adr_G_2_Neg	694.63531:235032 695.63866:343447 696.64202:83069	76.18077:15 80.02122:34 93.27848:15 115.72177:15 169.62833:15 209.20032:34 221.21994:34 223.19963:153 223.79295:34 225.21761:86 226.9509:34 231.8147:52 235.19843:92 236.46906:69 237.21581:2916 237.39079:34 239.21794:69 239.22661:139 245.78682:15 249.21753:139 250.24805:138 251.23624:52 253.24747:34 254.24155:69 255.22191:91 262.23938:34 263.23044:1822 264.23938:34 265.4101:34 266.24008:175 268.25986:425 278.23685:52 280.2569:34 281.2438:111 284.24805:34 298.26721:323 309.27551:15 334.29901:52 335.32285:2492 336.32513:52 337.33148:52 349.34399:313 351.3468:100 351.35733:173 352.22006:52 352.34903:2346 353.33688:1526 353.51352:34 354.48715:34 355.64194:34 361.8067:34 362.44986:34 364.33725:34 366.20001:34 366.36374:295 367.32263:69 367.34683:128 369.71323:34 371.86545:34 373.18906:34 376.34369:69 376.37634:34 377.14124:34 377.17667:129 378.34323:289 378.36505:11060 378.67612:69 378.78253:52 378.8999:87 379.36139:69 379.56082:52 379.9024:69 380.03909:52 381.36893:34 383.60144:52 391.14203:34 392.38:605 393.35846:69 394.36038:1578 394.74759:34 395.22977:34 396.37366:122 399.49567:34 406.35861:52 408.36539:114 408.37958:137 413.62787:34 428.28134:34 436.76553:34 559.56738:34 575.55011:52 575.58038:86 584.58508:34 586.52618:67 586.58392:1398 587.0459:34 588.60315:69 596.56757:15 598.58679:95 600.61627:17 602.57343:1474 602.68701:52 603.15192:52 603.58936:34 604.53723:166 604.59241:2650 605.58246:52 606.60437:52 607.5788:34 616.58215:118 617.58197:34 631.50586:34 632.52118:51 632.60236:301 632.72931:52 633.83392:52 633.90454:69 634.0387:34 634.09875:52 634.20471:52 634.28241:69 634.45544:34 634.60736:42039 634.79816:90 635.00311:89 635.09851:169 635.23993:122 635.30707:142 635.37067:68 635.61462:130 635.7525:52 635.83386:163 635.91162:165 635.98236:95 636.02484:173 636.07788:239 636.1875:88 636.35376:86 636.4245:91 636.51654:86 636.54126:86 636.66156:88 636.69696:69 636.9978:69 637.0863:52 637.1394:52 637.2243:34 637.37305:69 637.57129:69 638.04944:52 638.42145:52 638.74396:52 640.34338:52 640.53503:34 642.44244:34 643.91486:34 644.56622:34 646.35126:34 648.61365:86 649.84283:34 694.61774:114	48	295575	269121	318829	115651	235032	144655	Cer-NS-	0.159256	155.88	144.345	182.625	56.745	138.685	87.3754
2819	12.719	692.62	Cer 17:1;2O/24:1	[M+CH3COO]-	adduct linked to 2253_[M+Hac-H]-; found in higher mz's MsMs_2253	0.143	TRUE	12.86	692.62	C41H79NO3	Cer-NS	IHCUODHUCJDYIO-XDORPINWNA-N	CCCCCCCCCCCC\C=C\C(O)C(CO)NC(=O)CCCCCCCCCCC\C=C/CCCCCCCCCC	Chain resolved	TRUE	TRUE	TRUE		FALSE	null	null	100	99.4	74.5	87.6	100	528.44	180913_Top16_70_fads2_Adr_G_1_Neg	692.61975:11478 693.6231:9481 694.62646:2981	223.19789:134 237.21187:34 247.90903:15 249.21129:96 254.23302:34 263.21039:17 333.31055:52 347.32397:168 350.33344:52 364.34854:168 365.33163:128 375.1781:17 376.35791:102 390.37201:261 392.34454:34 406.34796:86 584.56567:69 596.55145:34 600.51068:17 600.57599:135 602.58478:148 628.42352:15 630.56628:34 630.61206:34 632.58929:1628 632.65985:94 633.27374:34 646.5199:17 646.58765:34	0	11478	10528	17376	4004	8429	4630	Cer-NS-	0	6.05325	5.64675	9.95297	1.96459	4.97368	2.79664
2818	12.987	692.618	Cer 18:2;2O/23:0	[M+CH3COO]-	adduct linked to 3192_[M-H]-; found in higher mz's MsMs_2378	0.857	TRUE	12.85	692.62	C41H79NO3	Cer-NS	YVMFSKMDQVDKIS-QCVIXQMPNA-N	CCCCCCCCCCCCCCCCCCCCCCC(=O)NC(CO)C(O)\C=C\CC\C=C\CCCCCCCCC	Chain resolved	TRUE	TRUE	TRUE		FALSE	null	null	100	99.4	84.9	87.1	100	1911.75	180913_Top16_70_WT_Adr_G_3_Neg	692.61719:21847 693.62054:38028 694.6239:11384	235.20038:93 261.21365:120 264.24142:34 279.22461:17 335.32254:194 351.33859:34 352.34869:103 376.34064:34 378.35925:209 394.36279:69 396.44867:15 584.50647:17 584.55396:52 600.54688:52 600.56409:88 602.57971:108 602.59692:148 604.60559:15 630.58575:34 632.56641:391 632.59113:1177 646.54309:34	5	52038	34648	55786	17660	32909	21847	Cer-NS-	0.0165892	27.4437	18.5837	31.9542	8.66501	19.4185	13.1962
2801	11.523	690.601	Cer 17:1;2O/24:2	[M+CH3COO]-	similar chromatogram in higher mz_1893	0.143	TRUE	12.12	690.604	C41H77NO3	Cer-NS	UAJRDAGCOWMHTF-AWPBJANZNA-N	CCCCCCCCCCCC\C=C\C(O)C(CO)NC(=O)CCCCCCCCCCC\C=C/C\C=C/CCCCCCC	Chain resolved	TRUE	TRUE	TRUE		FALSE	null	null	100	89.2	70.3	78.6	100	89.26	180913_Top16_70_fads2_Adr_G_3_Neg	690.60052:695 691.60387:626 692.60723:417	112.9744:6 203.03134:5 231.16582:5 249.21062:6 249.21727:6 273.69373:5 318.95334:5 345.34998:6 353.50259:5 362.34268:11 371.93536:5 376.37323:11 382.63208:5 388.35089:23 392.31015:6 404.33093:6 438.98062:5 541.05566:5 582.55518:11 584.99139:6 600.56061:17 630.5575:45 630.57513:83 633.90735:6 637.85742:5 646.6001:6	0	542	573	695	315	371	247	Cer-NS-	0	0.285839	0.307332	0.398096	0.154557	0.218915	0.149194
2948	13.227	708.65	Cer 18:1;2O/24:0	[M+CH3COO]-	adduct linked to 2388_[M-H]-; found in higher mz's MsMs_2388; found in higher mz's MsMs_4800	0.857	TRUE	13.27	708.651	C42H83NO3	Cer-NS	ZJVVOYPTFQEGPH-MHAUTQJVNA-N	CCCCCCCCCCCCCCCCCCCCCCCC(=O)NC(CO)C(O)\C=C\CCCCCCCCCCCCC	Chain resolved	TRUE	TRUE	TRUE		FALSE	null	null	100	99.9	86	93.1	100	37099.4	180913_Top16_70_fads2_Adr_G_3_Neg	708.64984:604944 709.65319:774358 710.65655:177141	80.02105:34 95.04597:52 189.75734:15 209.19173:34 221.21735:34 225.21918:86 227.72003:34 229.18259:34 235.20003:121 236.47929:133 237.21526:5423 237.58907:34 239.22823:208 239.91849:34 241.74442:34 250.24747:399 251.23343:221 253.26027:34 255.2258:114 262.24557:52 262.40457:93 263.22983:5004 263.97437:52 265.01895:34 266.24176:654 267.22662:34 268.25693:841 268.60617:34 278.23386:34 280.25861:52 281.24551:241 286.35791:34 291.2435:17 298.26651:614 309.04547:34 318.79016:34 339.30396:34 347.33041:52 348.23007:86 349.31436:225 349.34055:6008 349.86237:69 351.35385:93 351.90347:34 356.30521:34 358.49246:34 360.84088:34 362.92975:34 363.93497:52 365.22296:94 365.37036:286 365.63849:34 366.19647:90 366.21524:69 366.36554:5398 366.6958:34 366.89722:69 367.34863:3938 367.52875:34 368.64801:34 368.73151:52 369.56409:69 369.97397:34 371.05914:34 372.2027:34 373.67056:34 375.69562:34 376.19321:34 378.36417:69 380.37726:97 381.4584:34 382.89499:52 384.54874:34 385.85336:34 387.55765:52 389.20483:34 390.37601:86 391.14111:164 392.37909:24251 392.69861:88 392.72363:51 392.76254:113 392.82089:52 392.8765:69 392.9321:115 393.04608:97 393.38812:104 393.46323:89 393.53833:123 393.58286:99 393.69415:286 393.79712:69 394.01978:86 394.07825:34 394.18683:52 394.48758:69 394.67978:52 394.88321:86 395.74756:34 397.19958:34 398.38834:34 399.59286:34 400.96765:34 401.65594:34 403.6821:34 404.99054:34 406.32089:52 406.36047:109 407.08734:87 407.35052:52 408.33041:49 408.37292:4231 408.94275:34 410.39322:155 410.45288:34 412.78024:34 417.04221:34 420.37668:86 422.39468:69 436.30154:34 441.89081:34 445.06851:34 477.76291:34 482.50745:34 526.01862:15 529.22705:34 547.68073:17 561.57483:34 571.56885:34 573.58228:69 574.5802:34 587.5509:34 589.58203:93 598.69171:69 600.5014:34 600.59766:2492 602.62018:69 602.88531:34 612.59302:118 614.62872:52 614.66345:52 616.59119:4090 617.58398:34 618.0058:52 618.60907:6833 619.28937:69 619.60352:69 620.13776:52 620.63025:179 620.94818:34 623.76801:34 628.58972:34 630.60248:317 630.65881:68 632.46326:34 646.56006:597 646.65637:103 646.76337:52 646.92029:52 647.07367:52 647.38403:69 647.48755:34 647.55176:52 647.66956:52 647.7088:52 647.78021:69 647.88013:69 647.93726:87 647.9765:91 648.00861:86 648.05145:68 648.09076:98 648.15857:52 648.17999:34 648.27643:69 648.31213:69 648.34784:52 648.41925:52 648.49066:50 648.61926:45249 648.80853:86 649.01575:87 649.12292:179 649.17651:108 649.28729:189 649.31946:426 649.46954:165 649.86273:380 649.8985:181 649.93427:425 649.98071:273 650.11304:307 650.15234:240 650.26678:92 650.30255:135 650.38477:88 650.44916:92 650.54572:97 650.70312:184 650.74963:96 650.789:68 650.82477:164 650.86053:111 650.95001:34 651.00726:86 651.0788:69 651.23627:86 651.25055:90 651.32935:69 651.34723:86 651.383:106 651.45459:69 651.5083:69 651.54767:69 651.59064:69 651.698:89 651.78033:69 651.83051:69 651.90564:51 651.95221:86 652.03815:51 652.05249:51 652.13483:86 652.21008:52 652.26733:86 652.35693:69 652.40704:104 652.43213:52 652.52887:52 652.5647:52 652.63989:87 652.71155:52 652.79755:69 652.81903:52 652.88354:69 653.01971:52 653.20605:52 653.28491:69 653.3208:86 653.53229:69 653.70795:52 653.9267:69 654.05939:52 654.22083:52 654.33197:52 654.65131:52 655.14294:52 656.77362:52 657.17261:34 657.61847:34 659.37823:34 659.6123:34 660.05182:34 661.8725:34 662.87592:34 665.57581:34 688.7923:34 708.64618:197	160	465435	336683	604944	319384	365036	308436	Cer-NS-	0.530854	245.461	180.582	346.512	156.708	215.396	186.303
2930	12.987	706.636	Cer 18:1;2O/24:1	[M+CH3COO]-	adduct linked to 2378_[M-H]-; found in higher mz's MsMs_2378; found in higher mz's MsMs_4797; found in higher mz's MsMs_4779; found in higher mz's MsMs_4798	0.857	TRUE	13.03	706.635	C42H81NO3	Cer-NS	HZPUWSUHFOTSAY-AKTWBEBINA-N	CCCCCCCCCCCCC\C=C\C(O)C(CO)NC(=O)CCCCCCCCCCC\C=C/CCCCCCCCCC	Chain resolved	TRUE	TRUE	TRUE		FALSE	null	null	100	99.9	88.9	90.4	100	29401.9	180913_Top16_70_fads2_Adr_G_3_Neg	706.63605:685307 707.6394:800934 708.64276:206888	71.04613:34 80.02114:34 82.51667:34 83.84942:34 95.04472:52 174.23802:34 177.7374:34 179.70969:15 183.1722:34 196.15663:34 202.32854:34 207.20488:34 209.18385:69 211.64119:34 217.03258:34 219.20522:86 221.03409:34 223.20566:52 225.21313:86 226.50929:34 227.66316:34 229.35909:34 235.19815:173 236.48387:106 237.21768:6925 237.74933:52 239.23283:258 239.78627:34 241.46132:34 248.23965:34 250.24776:302 251.22928:86 252.22385:52 253.25163:34 255.22609:127 261.21585:91 262.39804:86 263.20966:64 263.23242:5478 264.30518:52 264.52637:34 265.40979:52 266.22833:92 266.24893:435 268.26184:1017 270.60519:34 278.23886:52 280.26126:69 281.24112:246 297.32306:34 298.2717:568 327.9953:34 329.31479:34 344.21982:34 345.30563:34 346.22617:89 347.26547:34 347.32297:5641 348.34039:52 349.33835:219 349.45892:34 350.66589:34 354.93573:34 356.94653:34 358.69736:34 360.46576:34 361.00647:34 362.29193:52 363.20538:90 363.31766:34 363.35242:249 364.17355:52 364.29666:49 364.3475:5890 365.03848:52 365.33594:4058 365.50482:34 366.34448:52 366.36328:104 366.44919:86 367.4754:34 368.81808:34 370.32785:34 371.59464:34 373.67371:34 374.55255:34 376.21811:34 378.36462:98 378.88034:34 383.18634:34 384.14777:52 384.73068:34 386.50418:52 387.38693:34 388.34808:108 389.11676:68 389.13611:222 389.50967:52 390.33212:292 390.37091:25494 390.68686:88 390.74228:122 390.80328:88 390.85318:90 390.91418:136 390.93912:92 391.03342:94 391.33298:93 391.36072:145 391.48557:95 391.52997:109 391.59656:98 391.616:88 391.66873:86 391.73254:51 391.77975:86 391.87689:69 392.02682:69 392.11847:52 392.19345:34 392.27121:34 392.38788:185 392.71854:69 392.92978:69 393.07712:52 393.24951:52 393.65564:34 395.29062:34 396.13589:34 397.40131:34 397.95505:34 399.01324:34 400.66211:52 404.00385:34 404.34781:162 404.39575:52 405.00232:34 405.08133:86 405.34387:86 405.97656:34 406.36093:4401 407.09064:34 408.3819:188 410.20337:34 411.63611:34 414.63763:34 418.35825:69 420.37143:69 428.92535:52 430.59702:34 433.34265:34 439.68307:34 441.41681:34 449.42276:34 473.2132:15 559.5733:52 569.55963:52 571.57288:97 587.51758:34 587.55841:160 596.58057:52 596.67645:86 598.50714:67 598.58258:3386 600.58801:52 601.40283:34 610.57874:113 612.63885:86 613.78833:34 614.57379:4119 614.65375:90 614.68158:51 615.04669:34 615.85034:34 616.51874:80 616.59186:7541 616.77643:34 617.28503:90 617.60217:86 618.60626:88 619.18542:34 626.57739:34 628.58691:320 644.58325:638 644.65088:85 644.70074:52 644.86456:52 644.94287:52 645.1673:52 645.30621:52 645.60907:69 645.64471:69 645.68036:69 645.80505:69 645.90131:90 645.97968:94 646.05457:69 646.14368:86 646.19:69 646.23633:69 646.3219:69 646.36829:52 646.50732:76 646.61072:68809 646.79974:99 647.01373:94 647.11005:186 647.16357:137 647.23853:85 647.30988:238 647.37408:93 647.45618:166 647.59534:709 647.70953:52 647.84515:517 647.92371:791 647.96295:331 648.0058:231 648.0415:237 648.10217:434 648.14502:210 648.18787:112 648.23071:134 648.29498:145 648.39496:51 648.42358:87 648.49139:68 648.51642:102 648.57355:105 648.64142:118 648.68073:165 648.72357:114 648.80212:86 648.83429:119 648.96289:86 649.00574:86 649.02722:69 649.11652:69 649.16296:69 649.20941:86 649.23444:51 649.24872:86 649.34521:69 649.38452:89 649.47742:69 649.50958:97 649.5954:69 649.62396:69 649.65973:86 649.71332:69 649.74554:51 649.79199:86 649.85632:86 649.90283:51 649.93854:69 650.00647:69 650.06372:86 650.23535:86 650.26398:96 650.32477:69 650.41058:92 650.46063:52 650.55725:69 650.64307:86 650.68243:51 650.75757:51 650.78613:69 650.83984:52 650.89709:52 651.08313:69 651.16901:86 651.33722:52 651.37659:52 651.49829:86 651.59491:86 651.64862:69 651.73816:69 651.84912:69 651.91718:86 652.03174:69 652.06757:69 652.26813:52 652.38275:34 652.46155:52 652.5296:69 652.6944:52 653.20325:52 653.32867:34 653.58679:52 653.71588:52 653.84497:52 654.05298:34 654.29327:52 654.44037:34 655.42377:34 655.57452:52 655.81152:34 656.9397:52 657.05835:52 657.3028:34 658.78851:34 660.08856:34 661.60992:34 663.23413:34 665.46442:34 667.71649:34 671.74127:34 706.61389:218	22	558481	572641	685307	356907	395820	302443	Cer-NS-	0.0729924	294.531	307.139	392.544	175.119	233.561	182.683
2913	12.275	704.617	Cer 18:2;2O/24:1	[M+CH3COO]-	adduct linked to 2365_[M-H]-; found in higher mz's MsMs_2365	0.857	TRUE	12.48	704.62	C42H79NO3	Cer-NS	RYZWCKUTHDRXFD-FTZNQNEXNA-N	CCCCCCCCCC\C=C/CCCCCCCCCCCC(=O)NC(CO)C(O)\C=C\CC\C=C\CCCCCCCCC	Chain resolved	TRUE	TRUE	TRUE		FALSE	null	null	100	98.5	88.1	89.9	100	1875.43	180913_Top16_70_WT_Adr_G_1_Neg	704.61688:25951 705.62023:5869 706.62359:14129	235.19598:86 261.19772:17 261.21585:86 347.31781:52 364.34756:86 365.31992:52 390.36819:252 406.35254:86 470.23138:15 596.54987:34 612.55573:69 614.58093:116 615.69391:15 642.57336:34 644.58698:847	4	20947	27331	36544	25951	13644	11130	Cer-NS-	0.0132713	11.047	14.6591	20.9324	12.733	8.05089	6.72281
2900	11.116	702.605	Cer 18:2;2O/24:2	[M+CH3COO]-	adduct linked to 2353_[M-H]-; found in higher mz's MsMs_2353	0.857	TRUE	11.49	702.604	C42H77NO3	Cer-NS	VVROVHFWHBBWFZ-WAEYLLIWNA-N	CCCCCCCCC\C=C\CC\C=C\C(O)C(CO)NC(=O)CCCCCCCCCCC\C=C/C\C=C/CCCCCCC	Chain resolved	TRUE	TRUE	TRUE		FALSE	null	null	100	95.8	74.5	93.7	100	85.13	180913_Top16_70_WT_Adr_G_2_Neg	702.60498:616 703.60833:361 704.61169:223	177.08379:5 228.08041:5 235.20052:17 237.51607:5 255.2196:11 261.21609:17 265.39633:6 279.22479:5 315.15805:6 345.29816:11 345.31638:17 362.32965:17 363.32068:29 376.93149:5 386.3364:6 388.34845:55 404.32001:6 404.33975:11 423.9332:5 446.96198:5 533.0451:5 572.8952:5 592.43005:6 594.55847:17 610.53778:17 612.55963:31 640.51715:6 642.53467:23 642.57733:124 643.92181:6 669.11304:5 702.49017:11	4	1095	1324	2084	2395	616	582	Cer-NS-	0.0132713	0.57748	0.710135	1.19371	1.17512	0.363482	0.351543
3064	13.329	722.667	Cer 18:1;2O/25:0	[M+CH3COO]-	adduct linked to 2516_[M-H]-	0.857	TRUE	13.41	722.667	C43H85NO3	Cer-NS	QHPYSHVSWAOLHS-BSKJHSHCNA-N	CCCCCCCCCCCCCCCCCCCCCCCCC(=O)NC(CO)C(O)\C=C\CCCCCCCCCCCCC	Chain resolved	TRUE	TRUE	TRUE		FALSE	null	null	100	99.8	77.6	86.1	100	1836.61	180913_Top16_70_WT_Adr_G_1_Neg	722.66754:13378 723.67089:14664 724.67425:3201	235.20673:34 237.21767:301 249.21057:34 251.23148:34 263.22784:156 266.23749:17 266.24664:52 268.25262:69 279.22452:90 298.25717:34 349.32526:17 353.34439:34 363.32837:51 363.35779:229 366.366:34 377.37234:34 380.38596:172 381.3685:152 392.34625:17 392.38791:90 394.39059:34 406.37793:85 406.39774:613 406.44861:51 408.37061:34 420.41171:110 422.39233:154 424.40652:34 432.61609:17 614.61914:119 630.59979:98 630.61389:139 632.61932:203 639.1261:15 660.52838:69 662.56995:130 662.63855:3780 663.63885:86 664.04718:34 665.44281:34 722.64417:34	65	23203	15069	23578	13378	18604	11191	Cer-NS-	0.215659	12.2368	8.08235	13.5055	6.56401	10.9776	6.75966
3043	13.123	720.65	Cer 18:2;2O/25:0	[M+CH3COO]-	adduct linked to 2503_[M-H]-; adduct linked to 2866_[M-H]-; found in higher mz's MsMs_2503	0.714	TRUE	13.19	720.651	C43H83NO3	Cer-NS	SHGDZPJYRJJAQG-INARCNGINA-N	CCCCCCCCCCCCCCCCCCCCCCCCC(=O)NC(CO)C(O)\C=C\CC\C=C\CCCCCCCCC	Chain resolved	TRUE	TRUE	TRUE		FALSE	null	null	100	99.9	60.7	75.3	100	583.79	180913_Top16_70_fads2_Adr_G_3_Neg	720.65106:7424 721.65441:8622 722.65777:4132	235.19601:17 235.20245:52 237.21553:106 251.23151:34 255.22833:15 261.22491:52 263.23242:128 266.24438:34 277.25491:34 347.28903:17 361.31299:17 361.33698:146 363.35242:69 370.28198:34 378.36737:134 379.34729:95 380.38046:34 381.36847:52 390.37094:69 404.3873:319 406.35532:34 406.39771:116 412.4389:15 420.38293:156 421.35538:17 612.5556:17 612.60767:126 612.63892:69 628.43225:17 628.59045:117 630.57507:69 630.60321:180 642.60876:34 658.55463:34 660.56433:178 660.62195:2301 661.62079:69 661.99597:34 669.88531:15	3	7291	7804	7424	7755	7173	3942	Cer-NS-	0.00995351	3.84512	4.18572	4.25246	3.80505	4.23256	2.38107
3175	13.45	736.681	Cer 18:1;2O/26:0	[M+CH3COO]-		0.857	TRUE	13.54	736.682	C44H87NO3	Cer-NS	CJROVRTUSFQVMR-NHFVQZBWNA-N	CCCCCCCCCCCCCCCCCCCCCCCCCC(=O)NC(CO)C(O)\C=C\CCCCCCCCCCCCC	Chain resolved	TRUE	TRUE	TRUE		FALSE	null	null	100	99.8	77.3	88.8	100	236.37	180913_Top16_70_WT_Adr_G_2_Neg	736.68073:1603 737.68408:1706 738.68744:581	235.29504:17 237.20915:34 263.24164:34 279.22467:52 283.25803:34 303.22339:34 377.36978:52 394.39075:52 408.34811:17 420.4119:97 436.39893:34 628.64001:34 644.60492:52 646.61462:34 676.64648:402 676.7085:85	65	2320	1498	1642	4719	1603	1062	Cer-NS-	0.215659	1.22352	0.803461	0.940537	2.31541	0.945879	0.641476
3153	13.227	734.668	Cer 18:1;2O/26:1	[M+CH3COO]-		0.857	TRUE	13.34	734.667	C44H85NO3	Cer-NS	AQKMDEJRGNVGLA-GHFDWVPINA-N	CCCCCCCCCCCCC\C=C\C(O)C(CO)NC(=O)CCCCCCCCCCCCC\C=C/CCCCCCCCCC	Chain resolved	TRUE	TRUE	TRUE		FALSE	null	null	100	99.5	78.2	86.5	100	375.32	180913_Top16_70_WT_Adr_G_2_Neg	734.66553:3421 735.66888:4549 736.67224:2340	84.00369:17 145.75348:15 235.19849:15 237.21802:115 263.23053:86 277.21326:17 279.22495:107 303.22614:34 351.87808:15 364.35876:52 370.48761:34 375.35144:96 390.3327:17 390.3493:34 392.3718:86 393.36688:69 415.20386:17 415.2067:34 418.37607:86 418.39041:236 431.31674:15 434.38028:34 626.6134:86 642.59546:52 642.61676:69 644.62335:121 656.62079:17 672.49127:34 674.63861:1424 675.63342:34	3	3947	3396	2710	5743	3421	1970	Cer-NS-	0.00995351	2.08156	1.82146	1.55229	2.81784	2.01862	1.18993
3143	13.05	732.651	Cer 18:1;2O/26:2	[M+CH3COO]-		0.571	TRUE	13.15	732.651	C44H83NO3	Cer-NS	JZQKFRLGUWODQG-QFFRIRBTNA-N	CCCCCCCCCCCCC\C=C\C(O)C(CO)NC(=O)CCCCCCCCCCCCC\C=C/C\C=C/CCCCCCC	Chain resolved	TRUE	TRUE	TRUE		FALSE	null	null	100	99.7	69.5	87.4	100	149.21	180913_Top16_70_fads2_Adr_G_1_Neg	732.64594:1126 733.64929:1846 734.65265:1474	225.22195:15 237.20084:34 249.16235:15 263.22836:34 279.22507:34 280.22659:17 281.23694:52 388.35159:17 390.35226:34 406.36453:34 411.42639:17 416.3822:86 418.39059:34 432.37772:34 601.54846:15 624.60034:52 640.63135:34 642.62775:52 672.61523:303 672.85529:34 732.5791:52	17	1126	1329	1407	3855	1028	786	Cer-NS-	0.0564032	0.593829	0.712817	0.805929	1.89148	0.60659	0.474765
3282	13.574	750.69	Cer 21:1;2O/24:0	[M+CH3COO]-		0.143	TRUE	13.75	750.698	C45H89NO3	Cer-NS	JXNOAHBPZPUBDQ-OGSMZCTINA-N	CCCCCCCCCCCCCCCCCCCCCCCC(=O)NC(CO)C(O)\C=C\CCCCCCCCCCCCCCCC	Chain resolved	TRUE	TRUE	TRUE		FALSE	null	null	96.9	99	59.2	60.8	100	74.68	180913_Top16_70_WT_Adr_G_1_Neg	750.69012:682 751.69347:1408 752.69683:658	234.05321:15 255.22162:34 279.22925:15 285.04269:15 303.22086:17 322.95557:17 349.341:15 377.35605:17 392.38239:15 415.84653:15 434.42648:52 437.21362:15 542.97223:15 624.64136:15 660.6438:34 690.66058:216 693.04346:17	79	262	69	59	682	84	55	Cer-NS-	0.262109	0.138173	0.0370086	0.0337952	0.334628	0.0495657	0.0332214
3381	13.671	764.71	Cer 20:1;2O/26:0	[M+CH3COO]-		0.143	TRUE	13.74	764.714	C46H91NO3	Cer-NS	VEMKTJHNOOUCRU-OHYVAXEENA-N	CCCCCCCCCCCCCCCCCCCCCCCCCC(=O)NC(CO)C(O)\C=C\CCCCCCCCCCCCCCC	Chain resolved	TRUE	TRUE	TRUE		FALSE	null	null	100	99.8	43.9	79.2	100	147.22	180913_Top16_70_WT_Adr_G_1_Neg	764.71039:1443 765.71374:2784 766.7171:2249	141.00792:9 223.21408:7 237.21341:17 251.99011:7 265.2431:17 286.92816:7 291.26544:17 294.97495:7 303.23312:9 348.03436:7 354.90942:9 368.99872:7 384.15891:7 387.11942:17 391.15005:7 392.36859:26 394.39072:17 405.39767:17 409.19016:7 413.9613:9 420.41473:34 422.27432:9 425.26804:7 430.98141:9 436.40768:17 445.02484:7 448.40677:9 448.43054:34 462.45154:9 469.12219:7 510.92236:7 518.96405:9 547.01556:9 601.04205:7 606.79742:9 617.1286:7 627.47668:9 628.52045:26 654.56628:7 656.63458:9 672.61066:9 672.64697:34 674.67078:26 690.54279:7 702.43781:9 702.47125:17 704.64362:52 704.68457:262 705.68634:17 707.31903:9 709.20374:7 718.53729:17 718.57117:34 725.06671:7 764.49872:9	70	313	66	40	1443	115	64	Cer-NS-	0.232249	0.16507	0.0353995	0.022912	0.708018	0.0678578	0.0386577
3775	14.228	820.782	Cer 22:1;2O/28:0	[M+CH3COO]-		0.143	TRUE	14.2	820.776	C50H99NO3	Cer-NS	JYCWTIIGHFHCMI-SKKHQMBANA-N	CCCCCCCCCCCCCCCCCCCCCCCCCCCC(=O)NC(CO)C(O)\C=C\CCCCCCCCCCCCCCCCC	Chain resolved	TRUE	TRUE	TRUE		FALSE	null	null	100	100	43.4	76.4	100	13.71	180913_Top16_70_WT_Adr_G_1_Neg	820.78162:542 821.78497:504 822.78833:265	246.97275:9 256.24173:4 281.25262:4 293.27658:9 303.2254:4 319.2912:13 327.94928:4 328.97354:17 345.20889:4 405.39716:9 410.96741:22 420.40268:9 422.42365:9 423.43018:9 448.43887:27 450.45163:9 452.633:9 463.03922:4 476.48264:17 627.47241:9 627.49695:22 628.4845:13 628.50208:48 629.50098:9 640.86389:4 707.42999:4 712.729:13 720.89532:4 730.73737:17 746.55444:9 758.34106:9 759.61987:9 760.57483:17 760.60968:49 760.75275:231 761.17444:9 761.60785:13 761.75879:17 820.58203:9 820.74677:9	10	54	16	12	542	21	5	Cer-NS-	0.0331784	0.0284785	0.00858169	0.0068736	0.265936	0.0123914	0.00302013
4823	13.592	1404	CL 16:0_18:1_16:0_18:1	[M-H]-		0.857	TRUE	13.64	1404	C77H146O17P2	CL	YZWJSAMZESCYDC-SGRXOXICNA-N	CCCCCCCCCCCCCCCC(=O)OC(COC(=O)CCCCCCC\C=C/CCCCCCCC)COP(O)(=O)OCC(O)COP(O)(=O)OCC(COC(=O)CCCCCCC\C=C/CCCCCCCC)OC(=O)CCCCCCCCCCCCCCC	Chain resolved	TRUE	TRUE	TRUE		FALSE	null	null	100	99.9	22.7	86.9	100	324.66	180913_Top16_70_fads2_Adr_G_3_Neg	1403.99182:4354 1404.99517:10294 1405.99853:3976	97.0872:7 141.05788:7 152.98904:26 244.62263:7 255.22382:34 281.22934:9 281.24109:26 380.20264:7 391.20532:34 392.21561:17 409.21265:17 417.2374:17 631.07159:7 666.25684:7 673.47241:89 673.49426:58 674.42993:26 674.49182:82 682.33417:7 722.68536:7 729.48352:17 730.51416:17 751.11774:7 758.4187:17 762.97119:17 767.21094:9 769.06494:9 770.33331:17 772.117:17 773.96906:9 775.69836:9 778.9397:17 782.83899:9 785.92999:17 788.56238:9 790.20538:17 795.74597:9 801.55994:17 806.84924:17 809.47253:26 810.46234:17 815.73682:9 820.15271:9 828.49127:9 833.56085:7 851.57343:7 860.74445:17 866.46051:9 874.33392:7 889.48474:9 897.74335:9 913.21771:7 1024.86328:7 1112.34106:7 1122.74866:9 1296.49219:7 1383.40552:7 1398.94055:9 1400.45154:34 1400.53027:50 1400.65625:17 1402.33105:17 1402.59888:17 1402.69861:17 1403.72827:17 1403.85962:34 1403.98047:102 1404.37463:26	9	4458	5174	4354	891	2700	1939	PG-	0.261334	7.02105	9.67814	6.74492	1.90583	5.07175	3.76166
4822	13.495	1401.98	CL 16:0_18:1_16:0_18:2	[M-H]-		0.857	TRUE	13.46	1401.98	C77H144O17P2	CL	GRWCTXPNAPRJFS-QJAHFEAPNA-N	CCCCCCCCCCCCCCCC(=O)OC(COC(=O)CCCCCCC\C=C/CCCCCCCC)COP(O)(=O)OCC(O)COP(O)(=O)OCC(COC(=O)CCCCCCC\C=C/C\C=C/CCCCC)OC(=O)CCCCCCCCCCCCCCC	Chain resolved	TRUE	TRUE	TRUE		FALSE	null	null	100	100	27.9	85.3	100	503.88	180913_Top16_70_fads2_Adr_G_1_Neg	1401.97827:7964 1402.98162:22789 1403.98498:11482	152.98405:17 152.98753:34 255.21524:17 255.22421:69 279.22495:52 391.19208:17 391.21982:86 397.23138:15 409.24167:52 415.19815:17 417.22375:34 671.37891:17 671.4516:129 672.4549:116 673.46991:145 674.47473:127 674.50024:52 727.48242:34 729.49231:34 760.09705:17 763.82874:34 774.90698:34 804.86011:34 807.43231:52 809.48981:34 810.44373:34 1151.56433:34 1397.49036:34 1398.49182:96 1398.53381:117 1398.59155:90 1398.62292:69 1400.5957:69 1401.89758:161 1401.96582:308 1402.08655:86 1402.16541:34	17	7964	8708	7293	877	4605	3045	PG-	0.493631	12.5428	16.2886	11.2978	1.87589	8.65015	5.90729
4819	13.392	1399.96	CL 16:0_18:2_16:0_18:2	[M-H]-		0.714	TRUE	13.35	1399.96	C77H142O17P2	CL	PEJAESHNTNPOPM-JQBAHPPANA-N	CCCCCCCCCCCCCCCC(=O)OC(COC(=O)CCCCCCC\C=C/C\C=C/CCCCC)COP(O)(=O)OCC(O)COP(O)(=O)OCC(COC(=O)CCCCCCC\C=C/C\C=C/CCCCC)OC(=O)CCCCCCCCCCCCCCC	Chain resolved	TRUE	TRUE	TRUE		FALSE	null	null	100	99.9	31.8	85.2	100	432.99	180913_Top16_70_fads2_Adr_G_3_Neg	1399.96497:5510 1400.96832:14236 1401.97168:7770	152.98741:17 152.99088:52 255.23071:52 279.2294:52 391.21393:86 392.21866:34 409.22711:34 415.21777:34 669.3667:17 670.40479:34 671.45093:140 672.45428:122 674.4668:34 696.46283:34 707.19592:17 715.48816:15 727.46283:52 756.24261:34 772.26562:34 792.23352:17 807.42755:34 832.06403:34 837.23779:15 889.7196:17 936.60266:15 1390.18518:15 1396.4668:69 1396.49829:90 1398.27026:34 1399.02539:34 1399.87012:85 1399.93823:293 1400.04846:88	11	5019	5074	5510	727	2935	1626	PG-	0.319408	7.90458	9.49109	8.53572	1.55504	5.51318	3.15444
4818	13.276	1397.96	CL 34:2_34:3	[M-H]-	adduct linked to 4817_[M-H]-	0.571	TRUE	13.32	1397.95	C77H140O17P2	CL	ROBBTQZVGZJIKS-MPVKJMOZNA-N	CCCCCCCCCCCCCCCC(=O)OC(COC(=O)CCCCCCC\C=C/C\C=C/CCCCC)COP(O)(=O)OCC(O)COP(O)(=O)OCC(COC(=O)CCCCCCC\C=C/C\C=C/C\C=C/CC)OC(=O)CCCCCCCCCCCCCCC	Chain semi-resolved	TRUE	TRUE	TRUE		FALSE	null	null	100	99.9	45.1	72.8	100	150.56	180913_Top16_70_fads2_Adr_G_3_Neg	1397.9425:1870 1398.94585:4137 1399.94921:2662	103.6773:15 223.01469:17 255.22569:17 297.03732:34 372.05917:34 381.19263:15 391.22418:52 415.21689:52 645.42993:34 669.42334:52 669.46686:52 670.45422:34 671.45312:69 672.46014:69 697.45728:34 698.48352:34 754.73773:34 759.32935:17 764.2373:17 769.05603:15 805.27142:34 813.27026:15 827.25134:15 1118.68616:34 1394.28992:34 1394.45752:52 1394.53076:86 1394.58313:34 1397.9054:147 1397.98938:139	4	1146	2655	1870	496	751	552	PG-	0.116148	1.80487	4.96627	2.89688	1.06093	1.4107	1.07088
4815	13.176	1395.93	CL 16:1_16:1_18:2_18:2	[M-H]-		0.429	TRUE	13.22	1395.93	C77H138O17P2	CL	QHFYYWWFPMQGST-ALOXQOPRNA-N	CCCCCC\C=C/CCCCCCCC(=O)OCC(COP(O)(=O)OCC(O)COP(O)(=O)OCC(COC(=O)CCCCCCC\C=C/C\C=C/CCCCC)OC(=O)CCCCCCC\C=C/C\C=C/CCCCC)OC(=O)CCCCCCC\C=C/CCCCCC	Chain resolved	TRUE	TRUE	TRUE		FALSE	null	null	100	99.9	32	79	100	152.03	180913_Top16_70_fads2_Adr_G_2_Neg	1395.92847:2152 1396.93182:6728 1397.93518:3242	138.9948:15 152.98865:34 245.88045:15 253.20634:34 263.06793:15 279.23788:34 415.22507:69 596.836:15 643.42145:86 644.41077:34 669.43726:52 670.44269:52 695.44702:69 696.44965:69 710.45331:17 710.47571:52 779.41156:34 785.03204:34 800.91901:34 807.97913:34 814.24963:34 832.44586:34 860.03082:15 1392.4408:69 1392.48792:98 1392.60828:52 1394.40393:34 1395.93347:168	0	510	2152	1685	402	298	474	PG-	0	0.803215	4.02539	2.61029	0.859871	0.559771	0.919559
4835	13.622	1430.01	CL 16:0_18:1_18:1_18:1	[M-H]-		0.286	TRUE	13.66	1430.01	C79H148O17P2	CL	JUNMAHCDPSQWFI-VTNGKBQQNA-N	CCCCCCCCCCCCCCCC(=O)OC(COC(=O)CCCCCCC\C=C/CCCCCCCC)COP(O)(=O)OCC(O)COP(O)(=O)OCC(COC(=O)CCCCCCC\C=C/CCCCCCCC)OC(=O)CCCCCCC\C=C/CCCCCCCC	Chain resolved	TRUE	TRUE	TRUE		FALSE	null	null	100	100	18.3	91.1	100	311.85	180913_Top16_70_WT_Adr_G_3_Neg	1430.00659:2359 1431.00994:4555 1432.0133:2684	152.99069:17 225.11827:7 255.21918:17 257.17429:7 281.23856:34 376.53885:7 391.22171:34 417.23425:34 418.23172:17 422.5159:7 624.9035:7 662.479:7 673.46466:49 674.45496:34 698.45807:9 699.48511:52 700.48688:34 750.52161:7 766.25513:9 767.81647:9 770.81543:17 774.36261:9 778.23865:9 784.40472:9 798.83795:9 802.03589:17 807.3985:17 810.48169:26 815.00745:17 817.9447:7 827.24384:9 830.53442:9 835.40753:9 836.50635:17 850.38635:7 858.85632:9 861.92914:9 869.33533:7 879.54932:9 951.94257:7 1045.72717:7 1124.42603:7 1210.43518:7 1306.65039:7 1341.14844:7 1367.41162:7 1371.08044:17 1385.11584:7 1400.52393:9 1404.99377:45 1405.06213:34 1412.93188:9 1424.24573:7 1426.38464:34 1426.44299:44 1426.45361:45 1427.51306:17 1428.62073:17 1429.7605:17 1430.00452:68 1430.07336:34 1430.49768:17	13	3705	3806	3798	786	2693	2359	PG-	0.377483	5.83512	7.11925	5.8836	1.68124	5.0586	4.57645
4836	13.51	1430.01	CL 34:1_36:2	[M-H]-		0.429	TRUE	13.66	1430.01	C79H148O17P2	CL	JUNMAHCDPSQWFI-VTNGKBQQNA-N	CCCCCCCCCCCCCCCC(=O)OC(COC(=O)CCCCCCC\C=C/CCCCCCCC)COP(O)(=O)OCC(O)COP(O)(=O)OCC(COC(=O)CCCCCCC\C=C/CCCCCCCC)OC(=O)CCCCCCC\C=C/CCCCCCCC	Chain semi-resolved	TRUE	TRUE	TRUE		FALSE	null	null	100	99.4	20.6	75.3	100	201.51	180913_Top16_70_fads2_Adr_G_2_Neg	1430.01453:3324 1431.01788:2001 1432.02124:812	100.9015:7 176.32996:7 221.01465:7 255.21635:9 255.22308:34 268.38278:7 282.25482:9 301.20374:7 380.93747:7 391.19034:9 391.22086:43 417.22763:17 437.24155:9 484.24551:7 608.68298:7 671.43768:9 673.47418:44 674.47906:34 677.83026:7 699.46515:34 699.49847:34 700.46692:34 702.50232:17 729.47772:9 740.51093:7 751.10413:7 757.93781:7 770.37006:7 774.43127:9 778.50708:17 779.36816:17 780.91534:9 784.0968:17 790.71185:9 792.69269:17 795.16632:9 805.73602:9 807.56824:9 809.1192:9 814.06122:7 819.05035:9 821.94666:7 830.52466:9 835.4707:17 841.65967:9 843.58112:7 860.10858:7 879.35626:9 892.60516:7 902.50366:9 940.64673:7 950.35773:7 1025.04456:7 1122.52954:7 1147.75525:9 1195.69922:7 1237.98364:17 1318.75073:7 1348.93787:9 1364.00403:7 1370.87537:17 1370.98438:43 1384.97229:7 1393.36133:7 1403.0415:7 1405.95312:26 1406.03198:26 1408.43616:7 1412.92383:9 1422.24316:7 1426.25488:17 1426.44556:47 1426.54614:34 1427.27722:9 1428.4165:26 1428.61792:26 1429.8479:17 1429.9115:26 1429.99109:72 1430.01233:54 1430.25623:17	13	3008	3324	3452	756	3093	1758	PG-	0.377483	4.7374	6.21765	5.34761	1.61707	5.80997	3.41052
4834	13.503	1428	CL 16:0_18:2_18:1_18:1	[M-H]-		0.857	TRUE	13.48	1428	C79H146O17P2	CL	UONHEOWHGDSLRD-JKYOEKARNA-N	CCCCCCCCCCCCCCCC(=O)OC(COC(=O)CCCCCCC\C=C/C\C=C/CCCCC)COP(O)(=O)OCC(O)COP(O)(=O)OCC(COC(=O)CCCCCCC\C=C/CCCCCCCC)OC(=O)CCCCCCC\C=C/CCCCCCCC	Chain resolved	TRUE	TRUE	TRUE		FALSE	null	null	100	100	21.2	89.6	100	856.58	180913_Top16_70_fads2_Adr_G_2_Neg	1427.99536:12214 1428.99871:23665 1430.00207:12547	75.48316:15 152.97826:17 152.98518:34 255.22319:69 279.21445:17 281.23807:100 391.21271:69 409.22302:34 415.20795:69 416.20581:69 417.22211:34 433.22775:17 671.44531:108 672.44135:34 673.45636:106 674.47571:177 696.98639:17 697.43817:51 697.47516:134 698.47925:115 699.47656:105 700.47833:69 729.49701:34 753.48932:34 755.50391:52 771.53082:34 776.57568:34 785.88892:34 795.12317:34 796.6543:34 809.46271:34 810.48047:34 819.60474:15 826.09344:34 828.5661:34 833.47394:52 834.48236:34 842.24603:34 1410.95898:34 1424.42358:153 1424.46594:123 1424.57178:69 1426.14429:34 1426.34558:52 1426.48853:52 1426.58386:52 1426.65271:52 1427.00769:52 1427.87659:51 1427.99316:262 1428.41711:52	6	10424	12214	11713	2381	8520	6795	PG-	0.174223	16.4171	22.8467	18.145	5.09291	16.0042	13.1823
4833	13.398	1425.98	CL 16:0_18:1_18:2_18:2	[M-H]-		0.857	TRUE	13.34	1425.98	C79H144O17P2	CL	NRSNLZLGIJBZSA-GFMWECAPNA-N	CCCCCCCCCCCCCCCC(=O)OC(COC(=O)CCCCCCC\C=C/CCCCCCCC)COP(O)(=O)OCC(O)COP(O)(=O)OCC(COC(=O)CCCCCCC\C=C/C\C=C/CCCCC)OC(=O)CCCCCCC\C=C/C\C=C/CCCCC	Chain resolved	TRUE	TRUE	TRUE		FALSE	null	null	100	99.9	15.1	94.7	100	1719.09	180913_Top16_70_fads2_Adr_G_2_Neg	1425.97827:22350 1426.98162:51935 1427.98498:24094	78.9545:17 124.98294:34 144.75922:15 152.99402:69 255.21675:17 255.22795:91 279.22647:150 280.2233:34 281.24307:69 374.15042:15 390.97183:34 391.22144:86 392.22067:52 407.21173:34 409.22345:52 415.21121:91 415.23123:87 416.22058:91 417.23688:52 418.24292:34 428.10031:15 435.2446:34 671.46777:122 672.46753:208 673.43884:69 673.46429:122 674.46918:148 695.46259:147 696.42078:69 696.46149:147 697.46478:183 698.47253:178 699.48474:52 727.48407:52 728.49817:52 752.5011:34 754.49512:34 765.33887:34 766.46826:34 773.10223:34 778.67651:34 780.79114:34 782.77521:34 784.20801:52 785.54773:34 793.073:34 795.00934:34 797.8985:34 800.27704:34 804.28497:34 807.44189:52 808.45837:52 809.48352:34 810.4693:34 811.84326:34 814.15851:34 830.8291:34 832.44269:52 833.4505:34 834.44678:34 840.88:34 865.53088:17 875.32007:34 896.68372:17 913.70398:34 990.00189:17 1144.73254:34 1145.76245:34 1170.73767:34 1342.75586:15 1388.3479:34 1399.39001:34 1400.96423:254 1401.03247:51 1422.30872:86 1422.42517:183 1422.49915:117 1422.55737:101 1423.22388:34 1424.22925:52 1424.31921:52 1424.38806:34 1424.53101:69 1424.62097:69 1424.76917:34 1425.53149:52 1425.73804:69 1425.86511:128 1425.93396:323 1426.03455:401 1426.3894:86 1426.46887:52	8	19080	22350	21583	3031	13152	10543	PG-	0.232297	30.0497	41.8064	33.4349	6.48325	24.7051	20.4534
4832	13.304	1423.97	CL 16:0_18:2_18:2_18:2	[M-H]-		0.857	TRUE	13.3	1423.96	C79H142O17P2	CL	PPNASYWUDWBRIL-KRYWJVRHNA-N	CCCCCCCCCCCCCCCC(=O)OC(COC(=O)CCCCCCC\C=C/C\C=C/CCCCC)COP(O)(=O)OCC(O)COP(O)(=O)OCC(COC(=O)CCCCCCC\C=C/C\C=C/CCCCC)OC(=O)CCCCCCC\C=C/C\C=C/CCCCC	Chain resolved	TRUE	TRUE	TRUE		FALSE	null	null	100	100	18.2	87.6	100	1209.91	180913_Top16_70_fads2_Adr_G_1_Neg	1423.96667:17435 1424.97002:45313 1425.97338:25547	140.12703:15 152.98767:34 253.21429:17 255.22668:100 273.16333:15 279.22754:138 280.22906:69 384.30539:15 391.21463:140 392.20828:34 409.2222:52 415.20996:143 416.2193:92 433.22693:86 434.2258:34 661.41681:15 669.44055:69 671.40857:68 671.44495:227 672.45557:301 673.43414:34 693.44373:34 695.45416:350 696.47156:265 697.46008:34 698.47522:52 726.87805:34 727.47552:52 728.48199:34 751.47333:52 762.23346:34 763.84113:34 767.91229:34 773.85406:34 774.67743:34 776.98206:34 778.48383:34 780.55902:52 790.51105:34 793.33673:34 805.76422:34 807.43707:69 807.4729:52 808.45349:86 811.05542:34 818.69757:34 829.15961:34 831.47107:52 832.42566:34 841.00928:34 877.58612:34 889.48291:17 1144.69897:52 1168.71814:34 1398.91797:52 1398.95471:52 1420.21533:52 1420.43201:195 1420.49548:329 1420.53772:51 1422.0022:34 1422.34595:52 1422.42004:52 1422.4729:69 1422.62097:69 1422.75317:52 1423.80078:104 1423.87488:115 1423.95959:398 1424.06543:68	11	17435	23720	22882	3113	8242	6764	PG-	0.319408	27.4589	44.3691	35.4472	6.65865	15.482	13.1221
4829	13.207	1421.95	CL 16:1_18:2_18:2_18:2	[M-H]-	adduct linked to 4840_[M-H]-	0.857	TRUE	13.27	1421.95	C79H140O17P2	CL	BHRHQZTYQPKZKX-UEERSGOFNA-N	CCCCCC\C=C/CCCCCCCC(=O)OC(COC(=O)CCCCCCC\C=C/C\C=C/CCCCC)COP(O)(=O)OCC(O)COP(O)(=O)OCC(COC(=O)CCCCCCC\C=C/C\C=C/CCCCC)OC(=O)CCCCCCC\C=C/C\C=C/CCCCC	Chain resolved	TRUE	TRUE	TRUE		FALSE	null	null	100	99.9	34.7	85.1	100	592.26	180913_Top16_70_fads2_Adr_G_1_Neg	1421.94971:4228 1422.95306:15348 1423.95642:6664	152.98924:34 253.20956:34 265.92218:15 279.22726:86 325.15228:15 389.20029:52 415.20096:17 415.21811:102 427.97385:15 669.40356:69 669.42535:114 670.44165:108 695.44971:107 695.4682:116 696.4375:86 708.68536:34 741.78168:15 752.4801:34 769.94531:34 776.03162:15 785.34949:34 788.78418:34 803.17004:34 806.44031:34 808.98712:34 826.8465:34 832.43695:34 848.29987:17 927.3219:15 1396.94507:86 1397.03418:52 1418.31714:69 1418.39636:137 1418.4386:90 1418.52319:51 1418.75562:34 1420.17688:34 1420.34595:34 1420.58386:52 1421.90027:116 1421.93201:276	14	4228	11959	10110	2045	1611	2166	PG-	0.40652	6.65881	22.3697	15.6617	4.37422	3.02615	4.20203
4848	13.512	1453.99	CL 18:1_18:1_18:1_18:2	[M-H]-		0.143	TRUE	13.48	1454.01	C81H148O17P2	CL	HWEUSTZTLDFZJQ-IIGLUSQYNA-N	CCCCCCCC\C=C/CCCCCCCC(=O)OCC(COP(O)(=O)OCC(O)COP(O)(=O)OCC(COC(=O)CCCCCCC\C=C/C\C=C/CCCCC)OC(=O)CCCCCCC\C=C/CCCCCCCC)OC(=O)CCCCCCC\C=C/CCCCCCCC	Chain resolved	TRUE	TRUE	TRUE		FALSE	null	null	100	100	12.8	85.2	100	554.75	180913_Top16_70_WT_Adr_G_2_Neg	1453.99011:5414 1454.99346:11021 1455.99682:6226	72.4669:7 78.95464:17 107.48003:7 152.98213:9 175.13142:7 206.71869:9 245.87672:7 255.22388:17 275.16199:7 279.21051:17 280.2308:34 281.24118:61 282.24393:26 296.388:9 304.2229:7 328.51877:7 391.20267:9 391.21652:17 392.22406:17 397.01846:7 411.95776:9 411.97202:9 415.21759:43 416.21265:34 417.23181:47 418.23212:17 423.48541:9 429.22754:7 435.24237:17 436.24353:17 443.23666:9 516.51324:9 521.16101:7 559.45398:7 665.69604:7 671.45435:26 672.43945:17 673.45807:43 674.47748:45 675.49402:9 695.25659:9 697.46588:99 697.51031:34 698.41437:17 698.47736:98 699.48584:94 699.52289:34 700.49133:79 702.47845:17 711.33014:17 715.43909:7 722.16547:9 723.48511:17 723.51526:17 724.48505:34 725.49323:17 726.521:17 737.48621:9 746.52826:7 753.49512:17 754.48859:17 756.50842:34 767.26172:9 774.39465:9 783.56531:9 784.92804:17 787.16132:17 788.1925:9 791.80304:17 792.62012:9 793.56403:17 795.42188:17 796.76324:17 798.47815:17 799.43347:9 802.87494:17 804.87097:26 808.30817:9 816.9552:9 819.19739:9 821.09705:17 824.01703:9 825.04791:17 828.3382:17 829.63025:17 831.453:9 833.4599:17 834.43994:17 835.44897:17 836.45856:17 836.68976:17 838.60144:17 839.53577:9 842.76929:9 845.22186:9 847.78424:9 850.60815:17 853.17047:17 856.586:9 859.5191:17 861.47723:9 867.57574:9 869.328:9 872.42773:9 875.26331:9 878.31543:9 878.47754:17 882.47235:9 884.76514:9 887.01074:9 892.23926:7 898.41608:9 901.17987:17 906.75391:9 908.85815:9 912.56549:9 917.40558:17 923.21277:7 931.87872:9 935.61121:7 943.91699:17 965.93573:9 973.81012:9 986.66602:9 987.58685:7 995.34088:7 1036.52002:7 1051.90491:9 1126.61499:9 1144.43542:9 1161.48254:7 1172.74609:17 1174.7688:9 1181.77295:7 1237.42993:9 1286.07117:9 1342.10535:7 1372.85852:9 1388.19324:9 1394.63269:9 1394.97314:26 1398.22778:9 1401.92712:7 1407.96155:9 1421.13708:7 1427.96509:9 1432.9137:9 1437.00952:9 1444.36572:9 1445.12268:17 1449.20923:9 1450.29846:46 1450.34119:97 1450.60291:26 1450.76318:17 1450.93945:17 1451.19055:17 1451.31873:17 1452.43018:26 1452.55847:34 1452.71887:17 1452.95935:34 1453.35498:17 1453.64368:34 1453.90564:43 1453.98584:115 1454.07678:52 1454.15161:26 1454.28003:17 1454.42981:17	3	5058	5065	6364	2475	5414	6151	PG-	0.0871114	7.96601	9.47425	9.85868	5.29398	10.1698	11.9329
4849	13.444	1454	CL 18:1_18:1_18:1_18:2	[M-H]-		0.429	TRUE	13.48	1454.01	C81H148O17P2	CL	HWEUSTZTLDFZJQ-IIGLUSQYNA-N	CCCCCCCC\C=C/CCCCCCCC(=O)OCC(COP(O)(=O)OCC(O)COP(O)(=O)OCC(COC(=O)CCCCCCC\C=C/C\C=C/CCCCC)OC(=O)CCCCCCC\C=C/CCCCCCCC)OC(=O)CCCCCCC\C=C/CCCCCCCC	Chain resolved	TRUE	TRUE	TRUE		FALSE	null	null	100	100	14.7	82.7	100	939.54	180913_Top16_70_fads2_Adr_G_3_Neg	1454.00122:10262 1455.00457:4619 1456.00793:1049	152.99057:32 253.20663:6 279.22412:29 281.23837:23 283.25748:11 307.24338:11 391.18814:6 391.20755:17 411.18893:5 415.20834:23 416.21481:11 417.22824:29 435.24164:11 671.45685:17 673.45697:17 674.4436:17 695.44031:11 697.44989:29 697.47955:37 697.50916:17 698.4873:52 699.47351:44 699.49579:50 700.47528:42 701.50378:11 723.48389:23 724.4574:17 725.49579:23 725.52222:11 753.47076:6 756.53033:11 758.51422:5 767.80823:11 780.36395:11 784.6203:11 790.52765:11 793.17163:11 800.45148:11 801.70575:11 807.05536:11 810.7088:11 816.06824:11 822.62744:17 833.4585:17 833.79865:11 835.46375:23 836.48962:17 855.58752:11 862.28271:11 872.35175:11 1100.37036:5 1174.71399:6 1289.21423:5 1361.90906:5 1429.99829:31 1430.01953:29 1448.95581:11 1450.33875:43 1450.39746:54 1450.44019:42 1450.97974:11 1452.16052:11 1452.49719:17 1452.62549:17 1452.71106:11 1453.9032:42 1453.95667:130 1454.02087:56 1454.15454:11	1	6928	9462	10262	4412	8275	7891	PG-	0.0290371	10.9111	17.699	15.8972	9.43719	15.544	15.3085
4850	13.52	1454.01	CL 18:1_18:1_18:1_18:2	[M-H]-		0.286	TRUE	13.48	1454.01	C81H148O17P2	CL	HWEUSTZTLDFZJQ-IIGLUSQYNA-N	CCCCCCCC\C=C/CCCCCCCC(=O)OCC(COP(O)(=O)OCC(O)COP(O)(=O)OCC(COC(=O)CCCCCCC\C=C/C\C=C/CCCCC)OC(=O)CCCCCCC\C=C/CCCCCCCC)OC(=O)CCCCCCC\C=C/CCCCCCCC	Chain resolved	TRUE	TRUE	TRUE		FALSE	null	null	100	99.9	9.7	92.2	100	931.23	180913_Top16_70_WT_Adr_G_3_Neg	1454.00696:9204 1455.01031:16278 1456.01367:7537	76.33115:9 80.56383:7 103.48598:7 146.04599:7 152.99391:26 167.45576:9 250.94868:7 255.22995:17 276.08093:7 279.21918:17 280.23712:17 281.24515:66 282.24088:26 286.97253:17 307.24063:9 378.31732:7 391.22382:26 394.42859:7 415.21365:34 417.23645:49 417.25363:34 418.21954:26 428.1521:7 433.23651:17 435.24124:34 471.2403:7 514.98956:9 666.48328:7 671.45618:17 673.46356:26 674.46478:34 676.89252:9 688.97906:7 696.46069:26 697.427:26 697.46771:89 698.47174:84 699.48022:89 700.48572:78 701.33594:9 713.47675:7 723.49823:34 725.49127:26 726.49261:17 729.48181:9 738.26135:9 752.48486:17 753.49695:26 767.29071:7 775.03662:9 778.7265:9 779.65033:17 781.47223:17 785.49963:17 786.0697:17 786.94281:17 788.27307:17 789.07251:9 790.80676:9 795.04004:17 797.05798:17 799.70496:9 800.95862:17 801.63745:17 803.65973:9 806.19019:9 809.47058:17 811.36694:9 814.36963:17 816.54016:17 819.56049:9 822.92023:9 826.68195:9 828.61444:9 829.89465:17 831.96844:9 833.4455:26 834.45392:26 835.46289:17 836.48065:26 837.7182:17 841.07013:9 845.94958:9 846.84308:9 851.60822:9 855.75482:9 858.62891:9 860.47089:17 863.10974:9 865.12152:9 872.35083:9 874.91663:9 884.63757:9 890.12268:9 894.61774:9 896.61548:9 898.77515:9 902.46185:7 913.23248:9 917.11432:7 924.96667:9 932.57837:9 946.09583:7 956.29877:7 973.42682:9 982.7467:7 999.7453:7 1005.51801:7 1014.44489:9 1024.81604:7 1036.95972:7 1066.18201:7 1071.57385:17 1168.75537:7 1183.2887:7 1296.77185:7 1309.59521:7 1346.99719:7 1362.54431:9 1367.35242:7 1394.88025:9 1401.39294:9 1413.27222:9 1423.83057:9 1424.50806:17 1426.59949:9 1428.84631:17 1428.90454:34 1428.94702:44 1428.96814:94 1429.06897:17 1430.3468:9 1434.27429:9 1437.02148:7 1446.88379:9 1449.1571:9 1450.28918:48 1450.38:61 1450.42798:109 1450.46545:56 1450.64697:34 1451.02625:17 1451.50171:17 1451.95593:17 1452.10022:17 1452.16431:17 1452.23376:17 1452.26587:26 1452.39941:26 1452.46899:43 1452.80566:17 1453.19055:26 1453.45789:26 1453.59692:26 1453.79468:26 1453.99255:117 1454.17969:26 1454.276:17 1454.48999:26	15	7666	7460	9448	3331	8869	9204	PG-	0.435557	12.0734	13.9542	14.6362	7.12495	16.6598	17.8557
4847	13.402	1452	CL 18:1_18:2_18:1_18:2	[M-H]-		0.857	TRUE	13.37	1452	C81H146O17P2	CL	SUUFUECQWJPUFA-BOLWANLENA-N	CCCCCCCC\C=C/CCCCCCCC(=O)OC(COC(=O)CCCCCCC\C=C/C\C=C/CCCCC)COP(O)(=O)OCC(O)COP(O)(=O)OCC(COC(=O)CCCCCCC\C=C/C\C=C/CCCCC)OC(=O)CCCCCCC\C=C/CCCCCCCC	Chain resolved	TRUE	TRUE	TRUE		FALSE	null	null	100	100	17.6	92.5	100	2845.78	180913_Top16_70_fads2_Adr_G_2_Neg	1451.99866:38140 1453.00201:54423 1454.00537:22127	78.95201:17 78.95699:52 152.99055:120 242.08241:15 255.22795:34 273.66083:15 279.22647:244 280.22565:52 281.24542:135 282.24112:34 415.22552:196 416.21198:52 417.23972:166 418.23431:69 429.33728:15 433.22235:69 434.23288:34 498.64307:15 669.44885:17 672.46021:34 695.26288:34 695.44775:120 696.4726:101 697.46478:383 698.47626:653 699.49585:135 700.4754:86 700.48651:129 723.49524:34 743.03668:15 751.48584:34 753.49396:86 754.4682:52 754.51825:52 771.88226:34 779.48285:34 781.03412:34 782.5202:34 785.08398:34 788.83313:34 791.11926:34 793.23492:34 794.00134:34 795.78058:34 797.4707:52 800.41589:34 802.94519:34 805.29547:34 807.29449:34 809.5274:34 815.71179:34 818.83893:34 820.0553:34 822.68384:34 825.89276:34 828.04633:34 832.09076:34 833.46667:86 834.46295:69 835.47198:34 836.48975:34 843.08551:34 858.06702:34 865.97656:34 879.29517:34 926.66602:34 939.81824:17 1016.97131:15 1170.74255:52 1172.77307:34 1259.94092:17 1417.42078:15 1421.9491:34 1427.10449:34 1431.0011:34 1433.71851:34 1447.04565:34 1448.27283:95 1448.32092:169 1448.40625:328 1448.57178:51 1449.29236:52 1449.58606:34 1450.15747:52 1450.36572:52 1450.50989:86 1450.56335:86 1450.68616:69 1450.89453:52 1451.02271:52 1451.18298:52 1451.39136:52 1451.61035:52 1451.88818:198 1451.97913:511 1452.07532:97 1452.14478:51 1452.23022:52 1452.33179:69 1452.42798:69 1452.4707:52	9	24831	38140	38438	12208	24432	28425	PG-	0.261334	39.1071	71.3422	59.5456	26.1127	45.8937	55.1444
4846	13.324	1449.98	CL 18:1_18:2_18:2_18:2	[M-H]-		0.857	TRUE	13.3	1449.98	C81H144O17P2	CL	WSEKMBMSQDAXBT-NFIDWZDPNA-N	CCCCCCCC\C=C/CCCCCCCC(=O)OC(COC(=O)CCCCCCC\C=C/C\C=C/CCCCC)COP(O)(=O)OCC(O)COP(O)(=O)OCC(COC(=O)CCCCCCC\C=C/C\C=C/CCCCC)OC(=O)CCCCCCC\C=C/C\C=C/CCCCC	Chain resolved	TRUE	TRUE	TRUE		FALSE	null	null	100	100	19.9	91.8	100	6851.55	180913_Top16_70_fads2_Adr_G_1_Neg	1449.98438:58465 1450.98772:171264 1451.99108:71333	78.9548:69 79.71801:15 152.98941:182 210.05334:34 255.24237:15 258.43604:34 263.79761:34 277.22287:34 279.22754:546 280.23141:469 281.23944:238 282.24222:69 289.49765:34 401.60397:15 407.58127:34 413.91647:34 415.21567:466 415.22995:371 416.22787:132 417.23846:230 418.23306:52 433.22986:188 434.22287:69 435.23749:86 436.24744:34 616.17908:15 639.0354:34 649.88654:17 669.43329:52 671.43402:52 693.22589:17 693.43634:34 695.26184:34 695.45782:679 696.45673:582 697.38971:51 697.47485:741 698.46783:572 723.49426:34 738.46698:17 751.46179:86 752.47705:104 753.48914:52 753.5199:52 754.4942:86 754.55579:34 762.26056:34 771.63586:34 774.11157:52 777.4903:34 778.53082:34 780.78235:52 781.46045:34 782.56635:34 783.79474:34 783.995:34 784.24634:34 785.6333:34 786.61237:52 788.47388:34 788.70227:52 789.91968:34 790.07739:52 791.26434:34 792.8233:34 793.93719:52 794.05579:52 794.58142:52 795.19031:52 796.11597:34 797.27576:52 798.19073:34 798.99127:34 800.38324:34 801.53424:34 803.71149:34 805.63684:34 807.09039:34 808.38971:34 809.82977:34 810.99152:34 814.48175:34 816.39197:34 818.27234:34 819.05878:34 821.30383:34 824.60675:34 826.68201:34 827.66211:34 829.98358:34 831.42255:69 831.44678:122 832.45801:127 833.46582:133 834.46619:97 835.22388:52 837.71423:34 839.5824:34 841.86353:34 844.02148:34 845.8681:34 847.19421:34 850.60602:34 855.49652:34 856.7973:34 857.45831:34 859.98572:34 862.03906:34 863.31183:34 864.76288:34 867.02014:34 871.07166:34 876.55194:34 883.7746:34 888.90161:34 891.54187:34 905.29126:34 913.68628:34 920.85577:34 923.39813:34 940.75928:34 945.4881:34 950.28497:34 961.6452:34 962.11926:15 997.50787:34 1012.66858:34 1095.6394:34 1167.71155:34 1168.71338:34 1169.73474:52 1170.68945:69 1170.73254:86 1295.02148:15 1396.00317:34 1409.11743:34 1420.41089:34 1423.89075:34 1424.90698:366 1424.94397:785 1425.08167:86 1427.1947:34 1427.27417:34 1429.9563:34 1431.30896:34 1434.19666:15 1435.48218:34 1436.91711:34 1440.66199:34 1445.38196:52 1446.18713:86 1446.25647:140 1446.3418:515 1446.36841:496 1446.50183:201 1446.5658:69 1446.87512:69 1447.54199:34 1447.81946:69 1447.89417:52 1447.98486:52 1448.08093:86 1448.17163:87 1448.34778:97 1448.42786:90 1448.46521:87 1448.52393:97 1448.58801:89 1448.74817:52 1448.80688:86 1448.98828:52 1449.04175:69 1449.20715:34 1449.30334:52 1449.41003:52 1449.4635:86 1449.5542:52 1449.60767:69 1449.73584:69 1449.76782:99 1449.87463:351 1449.96533:1372 1450.07751:233 1450.1416:89 1450.27515:52 1450.33923:86 1450.43005:69	6	58465	89385	107408	29404	31772	48336	PG-	0.174223	92.0784	167.198	166.389	62.8946	59.6814	93.7717
4844	13.235	1447.96	CL 18:2_18:2_18:2_18:2	[M-H]-	adduct linked to 4860_[M+FA-H]-; adduct linked to 4858_[M-H]-	0.857	TRUE	13.27	1447.96	C81H142O17P2	CL	LSHJMDWWJIYXEM-RGLFHLPNNA-N	CCCCC\C=C/C\C=C/CCCCCCCC(=O)OCC(COP(O)(=O)OCC(O)COP(O)(=O)OCC(COC(=O)CCCCCCC\C=C/C\C=C/CCCCC)OC(=O)CCCCCCC\C=C/C\C=C/CCCCC)OC(=O)CCCCCCC\C=C/C\C=C/CCCCC	Chain resolved	TRUE	TRUE	TRUE		FALSE	null	null	100	100	20.1	88.4	100	7274.54	180913_Top16_70_WT_Adr_G_3_Neg	1447.96521:40244 1448.96856:144200 1449.97192:58970	130.49203:15 147.35228:17 152.98882:124 230.59647:17 278.3577:34 279.22644:638 280.23029:119 383.94925:15 415.2197:563 416.22333:182 433.23102:177 434.22693:69 506.43942:34 570.19141:15 670.43231:34 694.27197:52 695.45123:1478 695.52521:84 696.45752:1229 698.23883:34 718.41913:15 737.46576:34 751.45862:69 751.47784:122 752.48541:109 757.77264:34 772.64581:34 774.36975:34 776.60748:34 777.80383:34 779.92114:34 780.96326:34 782.30414:52 783.31647:34 784.36481:34 784.4826:34 787.77765:34 788.92737:34 790.44464:34 791.46216:34 792.26721:52 792.82782:34 794.13934:52 795.16327:34 796.63501:34 799.3606:52 799.77692:34 800.13788:34 802.07886:34 805.00067:34 806.21472:34 807.11884:34 808.55377:52 810.46899:34 811.90289:34 813.03015:34 814.55438:52 815.59534:34 818.84662:34 820.07507:34 821.54156:34 823.06567:34 825.09467:34 828.66351:34 830.72363:34 831.43518:155 832.45856:171 833.68909:34 835.07849:52 836.18524:34 838.99786:34 839.8186:34 841.23755:34 844.08313:34 845.65247:34 852.29242:34 854.25873:34 870.60034:34 873.50751:34 875.00854:34 878.05609:34 881.09222:34 887.78601:34 893.03778:34 895.33167:34 902.18872:34 904.32983:34 906.17792:34 928.85693:17 1032.96326:34 1048.63977:34 1098.75635:34 1167.69226:52 1168.7323:154 1168.85217:52 1422.88464:92 1422.93225:101 1423.02222:69 1430.92615:34 1434.82788:34 1441.32654:34 1444.18164:102 1444.21362:68 1444.32031:321 1444.34155:676 1444.50684:117 1444.56543:69 1444.70935:34 1445.36511:52 1445.81299:52 1445.96753:52 1446.05823:88 1446.14893:86 1446.21826:34 1446.31958:90 1446.4209:91 1446.47424:91 1446.52222:97 1446.58618:88 1446.67163:69 1446.95959:86 1447.14636:34 1447.49316:69 1447.69592:52 1447.82922:85 1447.93604:763 1448.16553:69 1448.20288:69 1448.34155:52 1448.44299:86	4	75763	113928	130200	33562	19693	40244	PG-	0.116148	119.322	213.106	201.697	71.7885	36.9919	78.0733
4841	13.301	1445.94	CL 36:4_36:5	[M-H]-		0.714	TRUE	13.24	1445.95	C81H140O17P2	CL	WZRJBUOLZXYUJZ-CECSYVCNNA-N	CCCCC\C=C/C\C=C/CCCCCCCC(=O)OCC(COP(O)(=O)OCC(O)COP(O)(=O)OCC(COC(=O)CCCCCCC\C=C/C\C=C/C\C=C/CC)OC(=O)CCCCCCC\C=C/C\C=C/CCCCC)OC(=O)CCCCCCC\C=C/C\C=C/CCCCC	Chain semi-resolved	TRUE	TRUE	TRUE		FALSE	null	null	91.4	99.8	32.6	44.9	100	171.29	180913_Top16_70_WT_Adr_G_3_Neg	1445.94995:1038 1446.9533:2262 1447.95666:12514	398.96173:15 695.4505:34 788.85565:15 829.44604:34 1442.34741:69 1445.91272:34	8	2272	2228	3214	663	1247	1038	PG-	0.232297	3.57825	4.16755	4.97891	1.41814	2.3424	2.01372
4842	13.182	1445.96	CL 36:4_36:5	[M-H]-		0.143	TRUE	13.24	1445.95	C81H140O17P2	CL	WZRJBUOLZXYUJZ-CECSYVCNNA-N	CCCCC\C=C/C\C=C/CCCCCCCC(=O)OCC(COP(O)(=O)OCC(O)COP(O)(=O)OCC(COC(=O)CCCCCCC\C=C/C\C=C/C\C=C/CC)OC(=O)CCCCCCC\C=C/C\C=C/CCCCC)OC(=O)CCCCCCC\C=C/C\C=C/CCCCC	Chain semi-resolved	TRUE	TRUE	TRUE		FALSE	null	null	82.7	99.9	55.8	8.9	100	49.37	180913_Top16_70_WT_Adr_G_1_Neg	1445.95825:628 1446.9616:913 1447.96496:835	693.42322:17 693.43799:69 694.41693:34 696.45099:34	3	1524	1963	2949	628	719	741	PG-	0.0871114	2.4002	3.67186	4.56839	1.34328	1.35059	1.43754
4861	13.308	1471.96	CL 18:2_18:2_18:2_20:4	[M-H]-		0.857	TRUE	13.27	1471.96	C83H142O17P2	CL	OWMMDKMOIBQBBL-JWFAYTPWNA-N	CCCCC\C=C/C\C=C/CCCCCCCC(=O)OCC(COP(O)(=O)OCC(O)COP(O)(=O)OCC(COC(=O)CCCCCC\C=C/C\C=C/C\C=C/C\C=C/CC)OC(=O)CCCCCCC\C=C/C\C=C/CCCCC)OC(=O)CCCCCCC\C=C/C\C=C/CCCCC	Chain resolved	TRUE	TRUE	TRUE		FALSE	null	null	100	100	10.5	86.4	100	928.87	180913_Top16_70_WT_Adr_G_3_Neg	1471.9624:7655 1472.96575:2630 1473.96911:19397	105.69182:15 150.73357:15 152.98535:34 164.99873:15 190.69534:15 259.67194:17 279.22876:197 280.23029:52 303.22275:34 356.48508:15 415.21683:135 415.23398:100 416.21475:69 433.22516:69 436.55032:15 694.26831:34 695.466:257 696.47235:223 696.49457:92 718.43793:52 719.45319:117 720.45789:126 738.46771:17 751.49323:52 752.48541:52 754.28687:34 773.98346:15 776.48242:52 787.38013:34 794.7995:34 799.15045:34 807.00732:34 825.44922:34 831.44733:69 831.49182:34 832.49902:52 837.44281:34 855.44373:69 856.44891:52 869.84741:34 893.94745:34 926.0766:34 934.86743:15 948.69073:34 965.43268:17 1001.26312:15 1026.79309:15 1049.7572:52 1165.98206:17 1404.27246:15 1444.27759:52 1444.35229:34 1448.81665:85 1448.90735:1544 1448.95007:930 1450.0072:52 1451.16626:95 1451.21436:86 1451.26245:52 1451.35864:52 1451.40137:34 1468.00549:34 1468.22046:91 1468.28491:205 1468.38171:51 1470.32764:52 1470.42444:52 1470.56958:34 1470.9353:69 1471.87134:68 1471.94128:164 1472.01123:102	9	8868	9088	12995	5484	7547	7655	PG-	0.261334	13.9665	16.9994	20.131	11.7302	14.1765	14.8507
4859	13.231	1469.95	CL 30:1_44:10	[M-H]-	adduct linked to 4843_[M-H]-	0.857	TRUE	13.26	1469.95	C83H140O17P2	CL	WAJFKAYHNWPEKB-MNNOUPKZNA-N	CCCCCCCCCCCCCC(=O)OC(COC(=O)CCCCCCC\C=C/CCCCCC)COP(O)(=O)OCC(O)COP(O)(=O)OCC(COC(=O)CCCCC\C=C/C\C=C/C\C=C/C\C=C/C\C=C/CC)OC(=O)CCCCC\C=C/C\C=C/C\C=C/C\C=C/C\C=C/CC	Chain semi-resolved	TRUE	TRUE	TRUE		FALSE	null	null	89.2	100	36.8	41.2	100	715.34	180913_Top16_70_fads2_Adr_G_2_Neg	1469.94336:7638 1470.94671:16171 1471.95007:15484	144.23651:15 279.20047:17 279.22626:96 415.21661:52 723.49847:52 750.17487:15 792.18402:34 795.45953:34 797.76709:34 801.68933:34 802.73798:34 803.30225:34 816.93323:34 818.36078:34 821.01068:34 823.09753:34 830.27875:34 833.44171:34 853.41833:137 853.47571:86 854.43463:97 867.12347:34 884.35846:17 895.38165:15 936.17102:15 987.37299:15 1045.17261:15 1048.29871:52 1048.7937:52 1168.75586:34 1190.72021:52 1208.74121:34 1377.97827:15 1452.82764:52 1452.96667:69 1453.02551:86 1465.19617:34 1466.14111:51 1466.21631:149 1466.27539:298 1466.52246:34 1468.10168:34 1468.35425:52 1468.50476:34 1469.70886:52 1469.83789:98 1469.91846:589 1469.94531:662	4	8074	7638	11704	3712	3550	4949	PG-	0.116148	12.716	14.2871	18.131	7.9399	6.66841	9.60105
4867	13.496	1480.02	CL 18:0_18:2_18:1_20:3	[M-H]-		0.143	TRUE	13.51	1480.03	C83H150O17P2	CL	HZZBHXJAANHCEF-CFSFZABONA-N	CCCCCCCCCCCCCCCCCC(=O)OC(COC(=O)CCCCCCC\C=C/C\C=C/CCCCC)COP(O)(=O)OCC(O)COP(O)(=O)OCC(COC(=O)CCCCCCCCC\C=C/C\C=C/C\C=C/CC)OC(=O)CCCCCCC\C=C/CCCCCCCC	Chain resolved	TRUE	TRUE	TRUE		FALSE	null	null	100	100	11.5	81.3	100	316.64	180913_Top16_70_fads2_Adr_G_1_Neg	1480.01697:2689 1481.02032:825 1482.02368:330	112.85691:7 138.13542:7 155.0029:7 207.38506:7 258.18359:7 279.21582:17 280.23846:17 281.23944:34 305.24933:9 305.25177:9 337.0589:7 407.60956:9 415.21567:26 417.22986:26 419.24893:9 443.24356:9 524.84399:7 549.35773:7 557.586:17 649.88654:7 677.53455:7 697.48596:34 698.45294:17 699.47998:47 699.49854:26 700.47064:17 715.71454:7 721.4964:17 723.4754:34 724.48285:34 725.49487:48 726.48865:26 751.4541:9 753.45831:9 772.25928:7 790.25867:9 793.08783:9 796.86792:9 798.46411:9 801.52625:9 803.11914:9 806.17828:9 809.22723:9 811.75446:17 815.00214:9 817.00916:7 823.21802:17 824.83228:9 829.28882:7 831.79858:9 834.45801:17 837.08521:17 843.72003:9 845.97821:7 852.68909:17 855.68933:9 861.49976:9 868.70569:9 873.78888:17 879.48151:7 891.30316:9 897.20367:7 906.24927:7 911.61035:7 930.66968:7 945.13885:9 970.78632:7 1010.98236:9 1034.07666:7 1099.03528:7 1361.04517:7 1398.91272:9 1414.18091:7 1418.51404:7 1423.9436:17 1427.97363:17 1447.93689:7 1449.94397:17 1450.02942:17 1450.96411:34 1451.95789:17 1454.00525:26 1458.81665:9 1470.62427:7 1475.76477:9 1476.17419:34 1476.28198:55 1476.84241:17 1476.9071:34 1476.99329:69 1477.05798:26 1478.19543:17 1478.35181:17 1478.52979:26 1479.09058:17 1479.47351:17 1479.84583:17 1480.0022:50 1480.10474:17 1480.19641:26	4	2689	2286	3403	1644	3529	3643	PG-	0.116148	4.23499	4.27604	5.2717	3.51649	6.62897	7.06741
4868	13.544	1480.02	CL 18:1_18:1_18:1_20:3	[M-H]-		0.286	TRUE	13.54	1480.03	C83H150O17P2	CL	CIXWMANDFYXZBE-NWHVMDGFNA-N	CCCCCCCC\C=C/CCCCCCCC(=O)OCC(COP(O)(=O)OCC(O)COP(O)(=O)OCC(COC(=O)CCCCCCCCC\C=C/C\C=C/C\C=C/CC)OC(=O)CCCCCCC\C=C/CCCCCCCC)OC(=O)CCCCCCC\C=C/CCCCCCCC	Chain resolved	TRUE	TRUE	TRUE		FALSE	null	null	100	100	11.1	78.9	100	399.48	180913_Top16_70_WT_Adr_G_3_Neg	1480.02271:3632 1481.02606:6395 1482.02942:3230	122.19234:15 147.40504:15 279.22876:34 281.23361:52 417.24246:34 697.46448:52 698.47595:86 699.48816:52 700.47882:34 723.46857:17 724.49493:52 725.50311:69 726.50824:86 727.53296:34 839.92426:34 860.5332:34 1428.02576:34 1474.96655:34 1476.28638:51 1476.30249:95 1476.36182:69 1476.94385:86 1476.98157:172 1477.0354:122 1477.1001:52 1477.9895:34 1479.99585:86	3	2425	2026	2758	1138	2953	3632	PG-	0.0871114	3.81921	3.7897	4.27251	2.43416	5.54699	7.04607
4866	13.442	1478.01	CL 18:1_18:2_18:1_20:3	[M-H]-		0.857	TRUE	13.43	1478.01	C83H148O17P2	CL	KXQSQIBCFOFGTC-OHOMCNMRNA-N	CCCCCCCC\C=C/CCCCCCCC(=O)OC(COC(=O)CCCCCCCCC\C=C/C\C=C/C\C=C/CC)COP(O)(=O)OCC(O)COP(O)(=O)OCC(COC(=O)CCCCCCC\C=C/C\C=C/CCCCC)OC(=O)CCCCCCC\C=C/CCCCCCCC	Chain resolved	TRUE	TRUE	TRUE		FALSE	null	null	100	100	15.8	79.5	100	882.57	180913_Top16_70_fads2_Adr_G_1_Neg	1478.00977:7557 1479.01312:14969 1480.01648:8097	78.95354:34 93.13776:17 129.77899:17 152.9911:69 279.22748:69 281.23703:34 307.25677:34 392.41095:15 415.20129:52 415.22128:69 416.21634:34 417.23264:34 433.24142:34 695.43549:52 696.46027:86 697.46362:138 698.47137:124 700.50018:34 723.46014:52 723.49408:69 724.47894:96 725.49847:69 726.5036:133 798.63043:34 805.3183:34 810.85553:34 819.99799:34 831.4668:34 843.59766:34 860.47083:34 861.49957:34 875.59705:34 1198.73804:17 1373.53174:15 1447.95789:34 1449.98645:34 1473.88489:52 1474.21863:69 1474.30481:109 1474.34253:138 1474.42871:51 1474.46643:52 1474.87024:51 1474.96729:300 1475.97998:34 1476.29785:34 1476.58887:52 1477.73682:52 1477.99023:149 1478.16284:34	11	7557	7032	9882	4311	7822	9705	PG-	0.319408	11.9018	13.1536	15.3085	9.22115	14.6931	18.8277
4865	13.364	1476	CL 18:1_18:2_18:2_20:3	[M-H]-		0.714	TRUE	13.36	1476	C83H146O17P2	CL	QOUCEUBWITVYLZ-VZANRGDPNA-N	CCCCCCCC\C=C/CCCCCCCC(=O)OC(COC(=O)CCCCCCC\C=C/C\C=C/CCCCC)COP(O)(=O)OCC(O)COP(O)(=O)OCC(COC(=O)CCCCCCCCC\C=C/C\C=C/C\C=C/CC)OC(=O)CCCCCCC\C=C/C\C=C/CCCCC	Chain resolved	TRUE	TRUE	TRUE		FALSE	null	null	100	100	16.6	88.6	100	1400.03	180913_Top16_70_WT_Adr_G_2_Neg	1475.99622:15004 1476.99957:15110 1478.00293:8871	150.01671:17 152.99081:52 279.18008:17 279.22928:95 281.24353:52 305.23398:52 415.21478:89 416.20981:34 417.23181:34 422.92288:15 434.2453:34 441.21951:34 695.4563:139 696.45892:104 697.4585:94 698.47369:109 720.44806:17 721.46851:158 721.49109:96 722.45947:86 722.47833:93 723.49268:137 724.48505:144 778.50562:34 784.02863:34 797.86017:34 800.37354:34 806.0531:34 810.0116:34 831.44495:52 833.47614:34 839.58868:34 854.05554:34 855.67102:34 858.42993:34 860.46094:34 870.86688:34 879.92883:34 970.36475:15 1170.70117:34 1385.63428:15 1454.9541:52 1458.96875:34 1460.66187:34 1470.98145:34 1472.15417:51 1472.21875:155 1472.31555:110 1472.39099:99 1472.4447:69 1472.67615:34 1474.11877:34 1474.31799:52 1474.43115:52 1474.49573:52 1474.7489:34 1475.18506:52 1475.93384:86 1475.97693:238	5	10431	9603	14804	9094	15004	13798	PG-	0.145186	16.4281	17.9627	22.9334	19.4519	28.1839	26.7681
4863	13.371	1473.98	CL 36:3_38:6	[M-H]-		0.143	TRUE	13.3	1473.98	C83H144O17P2	CL	MPYOKYQIJIPEFC-KRKASYSGNA-N	CCCCCCCC\C=C/CCCCCCCC(=O)OC(COC(=O)CCCCCCC\C=C/C\C=C/CCCCC)COP(O)(=O)OCC(O)COP(O)(=O)OCC(COC(=O)CCCCCC\C=C/C\C=C/C\C=C/C\C=C/CC)OC(=O)CCCCCCC\C=C/C\C=C/CCCCC	Chain semi-resolved	TRUE	TRUE	TRUE		FALSE	null	null	94.9	99.8	10.4	54.5	100	764.09	180913_Top16_70_fads2_Adr_G_2_Neg	1473.97937:6790 1474.98272:2328 1475.98608:14340	281.24487:34 415.18469:17 564.88513:15 697.46716:52 698.47119:34 753.48865:34 790.52222:34 801.01355:34 806.48029:34 810.27612:34 818.37189:34 855.45465:52 856.43939:34 1402.95691:17 1415.00098:34 1447.90186:52 1447.94983:99 1448.92664:91 1449.95166:52 1450.96643:34 1452.97571:446 1452.9917:404 1455.25378:34 1469.25012:34 1470.24475:88 1470.30396:86 1471.30969:34 1472.35876:34 1473.86597:85 1473.9574:220 1474.11353:52	8	6743	6790	8450	4857	9884	8466	PG-	0.232297	10.6198	12.7009	13.0902	10.389	18.5664	16.424
4882	13.333	1500	CL 18:1_18:2_18:2_22:5	[M-H]-		0.286	TRUE	13.33	1500	C85H146O17P2	CL	JNNDHTRZWPJCBR-NECIEBNPNA-N	CCCCCCCC\C=C/CCCCCCCC(=O)OC(COC(=O)CCCCCCC\C=C/C\C=C/CCCCC)COP(O)(=O)OCC(O)COP(O)(=O)OCC(COC(=O)CCCCC\C=C/C\C=C/C\C=C/C\C=C/C\C=C/CC)OC(=O)CCCCCCC\C=C/C\C=C/CCCCC	Chain resolved	TRUE	TRUE	TRUE		FALSE	null	null	100	100	23.9	86.6	100	240.08	180913_Top16_70_fads2_Adr_G_2_Neg	1499.98657:2116 1500.98992:4410 1501.99328:2213	270.48199:15 279.22589:69 281.23544:34 329.24747:34 407.20807:15 415.21896:69 417.22171:34 429.92358:17 695.45007:34 697.46338:69 698.46741:69 724.47485:86 724.99213:52 745.45691:86 746.48724:69 747.51447:34 803.3808:34 882.46082:34 884.495:17 911.31714:15 1074.27393:34 1143.82886:15 1168.323:34 1471.93896:34 1476.89307:51 1476.97937:130 1477.08167:51 1496.14709:69 1496.22839:86 1496.30432:69 1498.01904:34 1499.94653:69 1500.01172:69	3	2034	2116	3030	1664	3554	4551	PG-	0.0871114	3.20341	3.95805	4.69387	3.55927	6.67593	8.82893
4879	13.313	1497.98	CL 18:2_18:2_18:2_22:5	[M-H]-		0.286	TRUE	13.29	1497.98	C85H144O17P2	CL	YZGTYMVGGDYHMQ-DMVYZZGKNA-N	CCCCC\C=C/C\C=C/CCCCCCCC(=O)OCC(COP(O)(=O)OCC(O)COP(O)(=O)OCC(COC(=O)CCCCC\C=C/C\C=C/C\C=C/C\C=C/C\C=C/CC)OC(=O)CCCCCCC\C=C/C\C=C/CCCCC)OC(=O)CCCCCCC\C=C/C\C=C/CCCCC	Chain resolved	TRUE	TRUE	TRUE		FALSE	null	null	100	100	15.2	78.3	100	203.14	180913_Top16_70_fads2_Adr_G_3_Neg	1497.9845:2715 1498.98785:3071 1499.99121:4877	152.98715:17 279.22421:86 415.2142:52 416.21497:34 421.45563:15 433.23123:17 694.25391:17 695.45166:91 696.46161:106 718.43085:15 723.46899:52 723.96704:69 745.46246:98 746.45831:52 809.03687:34 813.10663:34 831.98975:34 832.45099:52 868.49182:34 948.70856:15 1048.80835:52 1049.26709:34 1445.91516:17 1467.95276:34 1474.89746:52 1474.96216:88 1475.01599:69 1494.13855:34 1494.19275:94 1494.23608:93 1496.39441:52 1497.90833:69 1498.00061:69	4	2342	1592	2715	1676	3325	2562	PG-	0.116148	3.68849	2.97789	4.20589	3.58493	6.24577	4.97027
4878	13.35	1497.98	CL 38:5_38:6	[M-H]-		0.429	TRUE	13.27	1497.98	C85H144O17P2	CL	KXWRWJGXBSAYOB-XZOQGISHNA-N	CCCCC\C=C/C\C=C/CCCCCCCC(=O)OC(COC(=O)CCCCCCCCC\C=C/C\C=C/C\C=C/CC)COP(O)(=O)OCC(O)COP(O)(=O)OCC(COC(=O)CCCCCC\C=C/C\C=C/C\C=C/C\C=C/CC)OC(=O)CCCCCCC\C=C/C\C=C/CCCCC	Chain semi-resolved	TRUE	TRUE	TRUE		FALSE	null	null	92.5	99.7	21	50	100	315.22	180913_Top16_70_WT_Adr_G_2_Neg	1497.98206:3014 1498.98541:5250 1499.98877:7036	241.11066:15 279.22226:34 416.21841:34 696.46265:34 698.47742:34 712.55756:17 720.45557:34 721.461:34 722.48969:52 743.42029:17 744.44537:34 746.47089:34 828.16876:15 870.20074:17 1474.98047:262 1475.1582:34 1494.16248:52 1494.24377:86 1494.33594:34 1496.26648:34 1497.93225:69 1497.96484:94	0	1949	1618	3018	1875	3014	2794	PG-	0	3.06954	3.02652	4.67528	4.01059	5.66158	5.42035
4874	13.288	1495.96	CL 38:6_38:6	[M-H]-		0.286	TRUE	13.23	1495.96	C85H142O17P2	CL	OAOYRRIUVKYRCT-RLHDINJSNA-N	CCCCC\C=C/C\C=C/CCCCCCCC(=O)OC(COC(=O)CCCCCC\C=C/C\C=C/C\C=C/C\C=C/CC)COP(O)(=O)OCC(O)COP(O)(=O)OCC(COC(=O)CCCCCC\C=C/C\C=C/C\C=C/C\C=C/CC)OC(=O)CCCCCCC\C=C/C\C=C/CCCCC	Chain semi-resolved	TRUE	TRUE	TRUE		FALSE	null	null	100	99.9	7.4	75.7	100	235.5	180913_Top16_70_WT_Adr_G_3_Neg	1495.96594:1737 1496.96929:3543 1497.97265:5720	195.12848:34 279.21002:34 415.21683:52 643.25122:17 695.44012:34 718.4342:17 719.44946:52 720.46167:52 723.46484:111 723.97791:69 724.97821:34 735.97748:34 743.41113:17 855.39038:17 1023.99536:15 1048.24927:34 1048.76233:34 1049.29834:34 1466.99548:17 1470.94067:34 1471.96277:34 1472.86145:68 1472.92603:432 1472.95837:195 1473.04443:103 1492.16504:34 1492.30054:34 1495.92151:52	2	644	544	1030	1259	1952	1737	PG-	0.0580742	1.01426	1.01757	1.59561	2.69298	3.66669	3.36978
4886	13.488	1504.04	CL 38:4_38:4	[M-H]-		0.571	TRUE	13.51	1504.03	C85H150O17P2	CL	MXLXZEOKDZKXPY-XTIDSLOWNA-N	CCCCCCCCCCCCCCCC(=O)OC(COC(=O)CCCCCCCC\C=C/C\C=C/C\C=C/C\C=C/CC)COP(O)(=O)OCC(O)COP(O)(=O)OCC(COC(=O)CCCCCCCC\C=C/C\C=C/C\C=C/C\C=C/CC)OC(=O)CCCCCCCCCCCCCCC	Chain semi-resolved	TRUE	TRUE	TRUE		FALSE	null	null	87.9	100	6.8	53.6	100	83.15	180913_Top16_70_fads2_Adr_G_1_Neg	1504.04236:582 1505.04571:490 1506.04907:412	279.22244:17 282.14993:15 723.47058:17 724.47809:34 806.11743:34 1422.94165:34 1423.97864:34 1473.96387:34 1500.1759:69 1500.90918:69 1500.95813:86 1500.99622:171 1501.21899:34 1503.98047:34	13	582	482	781	597	1030	1400	PG-	0.377483	0.91661	0.901597	1.20987	1.27697	1.93478	2.716
4884	13.417	1502.01	CL 36:4_40:5	[M-H]-		0.571	TRUE	13.4	1502.01	C85H148O17P2	CL	YUXDCSJZPMGLOS-QSVFQJJNNA-N	CCCCCCCC\C=C/CCCCCCCC(=O)OC(COC(=O)CCCCCCCC\C=C/C\C=C/C\C=C/C\C=C/CC)COP(O)(=O)OCC(O)COP(O)(=O)OCC(COC(=O)CCCCCCCCC\C=C/C\C=C/C\C=C/CC)OC(=O)CCCCCCC\C=C/CCCCCC	Chain semi-resolved	TRUE	TRUE	TRUE		FALSE	null	null	99.3	100	13.2	65.2	100	245.2	180913_Top16_70_WT_Adr_G_3_Neg	1502.00867:3186 1503.01202:4754 1504.01538:2347	152.99397:34 281.24527:34 418.23407:34 441.2244:17 674.43225:15 695.4621:52 698.48688:52 700.50458:34 722.46155:34 723.47589:52 725.48779:34 740.50385:15 747.4848:34 748.50116:52 749.51056:34 813.25781:34 821.24384:17 826.65405:34 848.04773:34 885.2804:34 910.89923:34 1475.9519:52 1476.93799:197 1477.0188:147 1478.00525:34 1498.05347:34 1498.22705:86 1498.28687:52 1500.22534:34 1501.99121:86	3	1172	1143	1692	1056	2667	3186	PG-	0.0871114	1.84582	2.13802	2.62113	2.25876	5.00976	6.18083
1449	6.955	465.305	ST 27:1;O;S	[M-H]-	similar chromatogram in higher mz_1694; found in higher mz's MsMs_1694	0.857	TRUE	6.88	465.304	C27H46O4S	SSulfate	BHYOQNUELFTYRT-UHFFFAOYNA-N	CC(C)CCCC(C)C1CCC2C3CC=C4CC(CCC4(C)C3CCC12C)OS(O)(=O)=O	Lipid assigned	TRUE	TRUE	TRUE		FALSE	null	null	100	99.8	72.6	75	100	395.59	180913_Top16_70_fads2_Adr_G_2_Neg	465.30481:22530 466.30816:18490 467.31152:6199	73.02427:7 79.9534:57 96.65518:9 96.95598:945 97.6324:9 99.03136:9 101.00608:9 188.94513:7 223.01714:9 266.70908:9 268.94217:9 271.71829:9 276.22607:9 282.56912:9 283.25317:9 285.26056:9 302.91565:7 344.67532:7 383.2056:7 387.27383:9 403.29105:17 450.26755:7 463.76114:17 463.83664:43 465.24518:41 465.2966:2560	257	17065	22530	16416	11903	11958	9199	LPC-	10.0572	78.3629	126.056	93.3029	396.063	55.5216	46.2748
1080	3.592	391.279	ST 24:1;O4	[M-H]-	adduct linked to 1397_[M-H]-; found in higher mz's MsMs_1397	0.143	TRUE	3.42	391.285	C24H40O4	BileAcid	KXGVEGMKQFWNSR-LLQZFEROSA-N	C[C@H](CCC(O)=O)[C@H]1CC[C@H]2[C@@H]3CC[C@@H]4C[C@H](O)CC[C@]4(C)[C@H]3C[C@H](O)[C@]12C	Annotated by experimental MS/MS	TRUE	TRUE	TRUE		FALSE	null	null	87.2	99.1	91.5	92	47.1	2.64	180913_Top16_70_fads2_Adr_G_2_Neg	391.2789:896 392.28225:585 393.28561:105	186.9077:1 218.87358:2 224.89592:2 245.00278:1 246.89639:3 264.89197:2 283.20419:1 327.22943:2 327.27002:6 329.27222:3 343.25073:7 345.27249:13 347.28452:5 355.24832:3 355.26154:4 390.07809:3 391.27277:49	16	14	896	28	212	15	8	LPC-	0.626126	0.0642883	5.01316	0.159142	7.05414	0.0696458	0.0402434
74	5.039	213.186	FA 13:0	[M-H]-		0.857	TRUE	4.96	213.186	C13H26O2	FA	SZHOJFHSIKHZHA-UHFFFAOYSA-N	CCCCCCCCCCCCC(O)=O	Chain resolved	TRUE	TRUE	TRUE		FALSE	null	null	100	99.9	42	75	100	48.49	180913_Top16_70_fads2_Adr_G_2_Neg	213.17964:865 214.18299:176 215.18635:0	93.03338:15 99.94478:15 121.03418:15 167.04808:15 213.17615:15	500	1040	865	1016	25023	1020	1046	FA-	2.0458	0.687318	0.62186	0.778516	17.4129	0.728157	0.773053
105	5.486	227.203	FA 14:0	[M-H]-	adduct linked to 359_[M-H]-; adduct linked to 1410_[2M-H]-; found in higher mz's MsMs_2204; found in higher mz's MsMs_1783; found in higher mz's MsMs_1702; found in higher mz's MsMs_1410; found in higher mz's MsMs_684; found in higher mz's MsMs_559; found in higher mz's MsMs_1458; found in higher mz's MsMs_1696; found in higher mz's MsMs_650	1	TRUE	5.83	227.202	C14H28O2	FA	TUNFSRHWOTWDNC-UHFFFAOYSA-N	CCCCCCCCCCCCCC(O)=O	Chain resolved	TRUE	TRUE	TRUE		FALSE	null	null	100	96.1	75	75	100	6726.79	180913_Top16_70_fads2_Adr_G_3_Neg	227.20093:172954 228.20428:59197 229.20764:5137	227.17719:89 227.19409:219	10506	197782	239117	172954	5235958	152558	174417	FA-	42.9862	130.711	171.904	132.527	3643.58	108.908	128.904
94	4.864	225.186	FA 14:1	[M-H]-	adduct linked to 345_[M-H]-; adduct linked to 674_[M-H]-; found in higher mz's MsMs_1398; found in higher mz's MsMs_674; found in higher mz's MsMs_345	0.571	TRUE	5.09	225.186	C14H26O2	FA	YWWVWXASSLXJHU-WAYWQWQTSA-N	CCCC\C=C/CCCCCCCC(O)=O	Chain resolved	TRUE	TRUE	TRUE		FALSE	null	null	100	98.4	75	75	100	1221.54	180913_Top16_70_WT_Adr_G_1_Neg	225.1864:317920 226.18975:105234 227.19311:9553	225.17764:151	439	1295	7355	4742	317920	815	1514	FA-	1.79621	0.855843	5.28761	3.63359	221.233	0.581811	1.11893
160	5.875	241.217	FA 15:0	[M-H]-	found in higher mz's MsMs_1807; found in higher mz's MsMs_1518; adduct linked to 652_[M-H]-	1	TRUE	6.28	241.217	C15H30O2	FA	WQEPLUUGTLDZJY-UHFFFAOYSA-N	CCCCCCCCCCCCCCC(O)=O	Chain resolved	TRUE	TRUE	TRUE		FALSE	null	null	100	94.7	75	75	100	1896.8	180913_Top16_70_fads2_Adr_G_1_Neg	241.21721:8904 242.22056:3016 243.22392:466	114.97192:15 241.20934:17	1769	8904	18732	23512	1019101	6100	10833	FA-	7.23802	5.8845	13.4667	18.0162	709.169	4.35466	8.00619
155	5.344	239.202	FA 15:1	[M-H]-		0.429	TRUE	5.41	239.202	C15H28O2	FA	DJCQJZKZUCHHAL-SREVYHEPSA-N	CCCCC\C=C/CCCCCCCC(O)=O	Chain resolved	TRUE	TRUE	TRUE		FALSE	null	null	100	99.7	65.2	75	100	144.25	180913_Top16_70_WT_Adr_G_1_Neg	239.20171:50633 240.20506:12868 241.20842:1858	128.07985:7 223.02585:17 239.19633:106	122	407	849	1028	50633	386	490	FA-	0.499174	0.268979	0.610357	0.787712	35.2344	0.275557	0.362137
229	6.245	255.233	FA 16:0	[M-H]-	adduct linked to 139_[M+CH3COONa-H]-; adduct linked to 651_[M-H]-; found in higher mz's MsMs_2369; found in higher mz's MsMs_1713; found in higher mz's MsMs_1656; found in higher mz's MsMs_1649; found in higher mz's MsMs_1630; found in higher mz's MsMs_1624; found in higher mz's MsMs_846; found in higher mz's MsMs_748; found in higher mz's MsMs_651; found in higher mz's MsMs_3524; found in higher mz's MsMs_3718	1	TRUE	6.4	255.233	C16H32O2	FA	IPCSVZSSVZVIGE-UHFFFAOYSA-N	CCCCCCCCCCCCCCCC(O)=O	Chain resolved	TRUE	TRUE	TRUE		FALSE	null	null	100	99.3	72.3	75	100	10403	180913_Top16_70_WT_Adr_G_1_Neg	255.23294:29731010 256.23629:6763402 257.23965:641074	73.02667:15 83.04747:52 89.61744:34 128.1067:15 153.06718:34 164.83696:34 217.1918:17 227.19589:17 235.20473:104 237.21565:622 245.16707:17 254.42703:265 255.23071:22987 255.48619:87 255.53551:69 255.57811:69 255.67227:123	139924	1584741	3996481	3463280	29731010	1285426	1888655	FA-	572.512	1047.33	2873.12	2653.76	20689.1	917.639	1395.82
197	5.698	253.218	FA 16:1	[M-H]-	adduct linked to 834_[M+FA-H]-; similar chromatogram in higher mz_1303; similar chromatogram in higher mz_1607; found in higher mz's MsMs_1607; found in higher mz's MsMs_726; found in higher mz's MsMs_834; found in higher mz's MsMs_1395; found in higher mz's MsMs_1680; similar chromatogram in higher mz_1701; found in higher mz's MsMs_1701; found in higher mz's MsMs_1707; found in higher mz's MsMs_2073; found in higher mz's MsMs_3605; adduct linked to 364_[M-H]-; found in higher mz's MsMs_2042	1	TRUE	5.85	253.217	C16H30O2	FA	SECPZKHBENQXJG-FPLPWBNLSA-N	CCCCCC\C=C/CCCCCCCC(O)=O	Chain resolved	TRUE	TRUE	TRUE		FALSE	null	null	100	99.3	75	75	100	17367	180913_Top16_70_fads2_Adr_G_1_Neg	253.21646:71822 254.21981:23044 255.22317:4273	253.20767:117	2056	71822	850847	746136	11472107	35041	98053	FA-	8.41231	47.4659	611.685	571.731	7983.18	25.015	72.4667
188	5.229	251.203	FA 16:2	[M-H]-	adduct linked to 203_[M-H]-; adduct linked to 829_[M-H]-; similar chromatogram in higher mz_2182; found in higher mz's MsMs_2182; found in higher mz's MsMs_1693; found in higher mz's MsMs_1688; found in higher mz's MsMs_1580; found in higher mz's MsMs_829	0.857	TRUE	5.15	251.202	C16H28O2	FA	RVEKLXYYCHAMDF-UTOQUPLUSA-N	CCC\C=C/C\C=C/CCCCCCCC(O)=O	Chain resolved	TRUE	TRUE	TRUE		FALSE	null	null	100	99.8	69.4	75	100	1352.81	180913_Top16_70_WT_Adr_G_1_Neg	251.20258:595632 252.20593:224853 253.20929:20515	95.04339:17 233.16817:17 233.17888:34 251.19617:582	34	2125	6078	11612	595632	740	3101	FA-	0.139114	1.40438	4.36955	8.89777	414.487	0.528271	2.29181
183	4.754	249.186	FA 16:3	[M-H]-	similar chromatogram in higher mz_1481; found in higher mz's MsMs_2535	0.429	TRUE	4.78	249.186	C16H26O2	FA	KBGYPXOSNDMZRV-PDBXOOCHSA-N	CC\C=C/C\C=C/C\C=C/CCCCCC(O)=O	Chain resolved	TRUE	TRUE	TRUE		FALSE	null	null	100	100	54.4	75	100	263.2	180913_Top16_70_WT_Adr_G_1_Neg	249.18614:56475 250.18949:17229 251.19285:2086	127.11652:7 177.15454:9 231.1722:7 249.17963:34	3	221	668	1000	56475	82	571	FA-	0.0122748	0.146055	0.480234	0.766256	39.2997	0.0585381	0.422001
174	4.292	247.171	FA 16:4	[M-H]-		0.429	TRUE	4.45	247.17	C16H24O2	FA	IVTCJQZAGWTMBZ-LTKCOYKYSA-N	CC\C=C/C\C=C/C\C=C/C\C=C/CCC(O)=O	Chain resolved	TRUE	TRUE	TRUE		FALSE	null	null	100	99.2	23.6	75	100	332.06	180913_Top16_70_fads2_Adr_G_2_Neg	247.16884:782 248.17219:310 249.17555:54	73.02556:7 76.7424:7 77.07938:7 83.04627:7 100.96957:7 116.95303:7 118.97575:7 119.04306:7 122.94723:7 147.08214:7 166.94316:7 182.92766:7 188.94537:7 247.1651:7	15	157	782	697	37783	120	327	FA-	0.0613739	0.103759	0.56219	0.534081	26.2923	0.0856655	0.241671
341	6.575	269.249	FA 17:0	[M-H]-	adduct linked to 1738_[M-H]-; found in higher mz's MsMs_1941; found in higher mz's MsMs_1837; found in higher mz's MsMs_2055; adduct linked to 917_[M-H]-; found in higher mz's MsMs_1738	1	TRUE	6.69	269.249	C17H34O2	FA	KEMQGTRYUADPNZ-UHFFFAOYSA-N	CCCCCCCCCCCCCCCCC(O)=O	Chain resolved	TRUE	TRUE	TRUE		FALSE	null	null	100	99.6	75	75	100	3786.91	180913_Top16_70_fads2_Adr_G_2_Neg	269.24866:64633 270.25201:32738 271.25537:3325	269.24808:168	1525	30024	64633	61314	1651267	18607	42289	FA-	6.23968	19.8423	46.4655	46.9822	1149.08	13.2831	31.2539
332	6.057	267.233	FA 17:1	[M-H]-	adduct linked to 908_[M+Hac-H]-; found in higher mz's MsMs_2044; found in higher mz's MsMs_1913; found in higher mz's MsMs_1773	1	TRUE	6.2	267.233	C17H32O2	FA	QSBYPNXLFMSGKH-HJWRWDBZSA-N	CCCCCCC\C=C/CCCCCCCC(O)=O	Chain resolved	TRUE	TRUE	TRUE		FALSE	null	null	100	99.4	86.1	75	100	2851.9	180913_Top16_70_WT_Adr_G_1_Neg	267.23257:967013 268.23592:287327 269.23928:29649	266.39117:88 267.18604:33 267.22958:3860 267.26627:33 267.61026:34	620	7001	29777	42248	967013	3122	9905	FA-	2.53679	4.62684	21.4071	32.3728	672.922	2.22873	7.32035
322	5.595	265.216	FA 17:2	[M-H]-	found in higher mz's MsMs_1757	0.571	TRUE	5.54	265.217	C17H30O2	FA	LEIXEEFBKOMCEQ-AFJQJTPPSA-N	CCCC\C=C/C\C=C/CCCCCCCC(O)=O	Chain resolved	TRUE	TRUE	TRUE		FALSE	null	null	100	99.9	75	75	100	315.94	180913_Top16_70_WT_Adr_G_1_Neg	265.21649:83139 266.21984:35389 267.2232:4477	100.9681:17 265.20905:211	28	371	1404	2080	83139	209	591	FA-	0.114565	0.245188	1.00935	1.59381	57.8545	0.149201	0.436782
478	6.895	283.265	FA 18:0	[M-H]-	found in higher mz's MsMs_4286; found in higher mz's MsMs_2377; found in higher mz's MsMs_2008; found in higher mz's MsMs_1895; found in higher mz's MsMs_1441; found in higher mz's MsMs_1387; found in higher mz's MsMs_1290; found in higher mz's MsMs_971; found in higher mz's MsMs_916; found in higher mz's MsMs_885; found in higher mz's MsMs_2140; found in higher mz's MsMs_2328; found in higher mz's MsMs_2603; found in higher mz's MsMs_4371; similar chromatogram in higher mz_449; found in higher mz's MsMs_4175; similar chromatogram in higher mz_574	1	TRUE	6.91	283.264	C18H36O2	FA	QIQXTHQIDYTFRH-UHFFFAOYSA-N	CCCCCCCCCCCCCCCCCC(O)=O	Chain resolved	TRUE	TRUE	TRUE		FALSE	null	null	100	100	72.7	75	100	7750.51	180913_Top16_70_WT_Adr_G_2_Neg	283.26456:1153282 284.26791:433082 285.27127:45172	184.67865:17 238.24063:34 263.2099:17 263.22809:34 265.24326:111 282.36667:91 283.25577:6068	193937	1359767	2221681	1434662	8345055	1153282	1587748	FA-	793.511	898.647	1597.2	1099.32	5807.13	823.304	1173.43
427	6.393	281.247	FA 18:1	[M-H]-	adduct linked to 803_[M-H]-; adduct linked to 874_[M-H]-; adduct linked to 962_[M+FA-H]-; adduct linked to 1856_[M-H]-; similar chromatogram in higher mz_445; similar chromatogram in higher mz_480; similar chromatogram in higher mz_493; similar chromatogram in higher mz_502; similar chromatogram in higher mz_1728; found in higher mz's MsMs_1992; found in higher mz's MsMs_1856; found in higher mz's MsMs_1728; found in higher mz's MsMs_1428; found in higher mz's MsMs_962; found in higher mz's MsMs_874; found in higher mz's MsMs_803; similar chromatogram in higher mz_2285	1	TRUE	6.35	281.249	C18H34O2	FA	ZQPPMHVWECSIRJ-KTKRTIGZSA-N	CCCCCCCC\C=C/CCCCCCCC(O)=O	Chain resolved	TRUE	TRUE	TRUE		FALSE	null	null	100	99.9	74.2	75	100	25285.5	180913_Top16_70_WT_Adr_G_3_Neg	281.2478:1884728 282.25115:835942 283.25451:84128	97.04731:17 127.07248:34 176.13156:34 180.32901:15 183.13263:34 263.21915:34 280.35794:96 281.24155:9112 281.57324:90 281.72388:52	45767	1247726	4027194	4844800	22974124	539702	1884728	FA-	187.26	824.601	2895.2	3712.36	15987.2	385.282	1392.92
392	5.944	279.233	FA 18:2	[M-H]-	adduct linked to 1826_[M-H]-; similar chromatogram in higher mz_443; similar chromatogram in higher mz_451; similar chromatogram in higher mz_790; similar chromatogram in higher mz_961; similar chromatogram in higher mz_1966; similar chromatogram in higher mz_2027; similar chromatogram in higher mz_2032; found in higher mz's MsMs_2032; found in higher mz's MsMs_1966; found in higher mz's MsMs_1826; found in higher mz's MsMs_1248; found in higher mz's MsMs_961; found in higher mz's MsMs_950; found in higher mz's MsMs_862; found in higher mz's MsMs_790; found in higher mz's MsMs_1486; found in higher mz's MsMs_4111; found in higher mz's MsMs_1010	1	TRUE	6.07	279.233	C18H32O2	FA	OYHQOLUKZRVURQ-HZJYTTRNSA-N	CCCCC\C=C/C\C=C/CCCCCCCC(O)=O	Chain resolved	TRUE	TRUE	TRUE		FALSE	null	null	100	99.5	73	75	100	30623.6	180913_Top16_70_WT_Adr_G_3_Neg	279.23334:1408918 280.23669:858215 281.24005:79220	71.00724:52 97.05834:34 181.12456:34 192.97232:17 201.52968:15 205.17732:34 230.90388:34 235.14897:34 243.20154:34 261.2139:95 274.21631:15 278.35382:104 279.22723:6999 279.69611:69	8263	914681	2497003	3195697	27446510	300677	1408918	FA-	33.8088	604.497	1795.13	2448.72	19099.4	214.647	1041.27
373	5.521	277.217	FA 18:3	[M-H]-	similar chromatogram in higher mz_1596; similar chromatogram in higher mz_4080; found in higher mz's MsMs_4080; found in higher mz's MsMs_1940; found in higher mz's MsMs_1804; found in higher mz's MsMs_1660; found in higher mz's MsMs_1596; found in higher mz's MsMs_849; similar chromatogram in higher mz_635	1	TRUE	5.79	277.217	C18H30O2	FA	DTOSIQBPPRVQHS-PDBXOOCHSA-N	CC\C=C/C\C=C/C\C=C/CCCCCCCC(O)=O	Chain resolved	TRUE	TRUE	TRUE		FALSE	null	null	100	97.6	69.1	75	100	13331	180913_Top16_70_WT_Adr_G_1_Neg	277.2168:4580666 278.22015:2324559 279.22351:226034	71.0107:390 73.0291:15 81.03044:69 83.0475:164 91.057:15 97.05963:52 99.03981:98 113.05646:86 127.07236:231 141.08963:100 149.0907:52 153.08633:52 155.10222:52 163.14352:52 167.09715:69 169.11542:69 173.66109:34 178.05365:15 179.16881:52 181.11504:69 182.12616:145 183.14578:52 189.90457:17 193.11449:34 196.13913:52 200.42224:15 203.1674:34 205.11699:52 205.1873:137 207.1324:52 208.13875:52 219.12653:17 219.13275:34 231.17027:69 233.14893:90 233.22388:139 241.19359:17 247.16281:86 257.18372:86 259.20276:275 261.17078:34 274.33005:17 275.19247:151 276.34525:136 277.21317:11581 277.4794:69 277.67801:88 277.69437:52	883	29029	169922	315776	4580666	9768	57121	FA-	3.61287	19.1848	122.159	241.965	3187.58	6.97317	42.2156
365	5.136	275.203	FA 18:4	[M-H]-	adduct linked to 933_[M+FA-H]-; found in higher mz's MsMs_3426; found in higher mz's MsMs_1927; found in higher mz's MsMs_1784; found in higher mz's MsMs_939; found in higher mz's MsMs_933	0.857	TRUE	5.5	275.202	C18H28O2	FA	JIWBIWFOSCKQMA-LTKCOYKYSA-N	CC\C=C/C\C=C/C\C=C/C\C=C/CCCCC(O)=O	Chain resolved	TRUE	TRUE	TRUE		FALSE	null	null	100	95.7	55.7	75	100	2435.71	180913_Top16_70_WT_Adr_G_1_Neg	275.20276:477454 276.20611:266737 277.20947:24946	81.02912:17 93.04284:17 95.21841:15 109.94376:15 121.09898:17 127.06436:17 135.10922:17 149.08545:17 169.12077:15 177.16203:34 184.39085:17 191.09869:17 203.17125:17 203.17525:52 219.1326:17 231.20422:34 247.16264:15 273.17667:17 275.19693:514	9	828	5817	7495	477454	620	2390	FA-	0.0368243	0.547211	4.18192	5.74309	332.249	0.442605	1.76634
632	7.184	297.28	FA 19:0	[M-H]-	found in higher mz's MsMs_1022; found in higher mz's MsMs_1793; found in higher mz's MsMs_1969; found in higher mz's MsMs_3052; adduct linked to 2038_[M+K-2H]-; similar chromatogram in higher mz_645; similar chromatogram in higher mz_1029; similar chromatogram in higher mz_1511; found in higher mz's MsMs_2748; found in higher mz's MsMs_2038	0.857	TRUE	7.29	297.28	C19H38O2	FA	ISYWECDDZWTKFF-UHFFFAOYSA-N	CCCCCCCCCCCCCCCCCCC(O)=O	Chain resolved	TRUE	TRUE	TRUE		FALSE	null	null	100	99.6	75	75	100	1862.01	180913_Top16_70_fads2_Adr_G_3_Neg	297.28003:25093 298.28338:13073 299.28674:1449	297.27261:350	231	9998	20939	25093	1103895	4157	13405	FA-	0.945157	6.60751	15.0533	19.2277	768.175	2.9676	9.90705
620	6.703	295.264	FA 19:1	[M-H]-	similar chromatogram in higher mz_3948	0.857	TRUE	6.88	295.264	C19H36O2	FA	YOKHLRHWEXTWJR-KHPPLWFESA-N	CCCCCCCCC\C=C/CCCCCCCC(O)=O	Chain resolved	TRUE	TRUE	TRUE		FALSE	null	null	100	99.1	71.1	75	100	1193.32	180913_Top16_70_WT_Adr_G_3_Neg	295.26385:10794 296.2672:3950 297.27056:1265	170.9567:5 179.47284:6 295.25662:97 295.28552:23	158	7883	29190	35005	807309	2568	10794	FA-	0.646471	5.20974	20.9851	26.8228	561.788	1.83324	7.97737
608	6.283	293.253	FA 19:2	[M-H]-	similar chromatogram in higher mz_1600	0.714	TRUE	6.07	293.249	C19H34O2	FA	BFXHARLBAGKNRH-NQLNTKRDSA-N	CCCCCC\C=C/C\C=C/CCCCCCCC(O)=O	Chain resolved	TRUE	TRUE	TRUE		FALSE	null	null	100	98.7	42.8	75	100	143.75	180913_Top16_70_fads2_Adr_G_3_Neg	293.24805:2900 294.2514:909 295.25476:606	221.15092:34 265.17004:15 293.23611:52	4	876	2037	2900	27106	247	834	FA-	0.0163664	0.578933	1.46443	2.22214	18.8624	0.176328	0.616373
711	7.46	311.295	FA 20:0	[M-H]-	adduct linked to 987_[M+Hac-H]-; similar chromatogram in higher mz_1118; found in higher mz's MsMs_2847; found in higher mz's MsMs_987; found in higher mz's MsMs_1538; found in higher mz's MsMs_1894; found in higher mz's MsMs_2199; found in higher mz's MsMs_2387; adduct linked to 1103_[M+Hac-H]-; similar chromatogram in higher mz_698; found in higher mz's MsMs_3109; found in higher mz's MsMs_2458; found in higher mz's MsMs_2373; similar chromatogram in higher mz_840	1	TRUE	7.39	311.296	C20H40O2	FA	VKOBVWXKNCXXDE-UHFFFAOYSA-N	CCCCCCCCCCCCCCCCCCCC(O)=O	Chain resolved	TRUE	TRUE	TRUE		FALSE	null	null	100	99.9	75	75	100	4146.09	180913_Top16_70_fads2_Adr_G_1_Neg	311.29559:23443 312.29894:13000 313.3023:1719	311.28214:204	1839	23443	52722	37236	1546868	15106	29155	FA-	7.52443	15.4931	37.9025	28.5323	1076.43	10.7839	21.5472
692	6.995	309.279	FA 20:1	[M-H]-	adduct linked to 988_[M+Na-2H]-; adduct linked to 2169_[M+CH3COONa-H]-; found in higher mz's MsMs_4476; found in higher mz's MsMs_4390; found in higher mz's MsMs_2352; found in higher mz's MsMs_2169; found in higher mz's MsMs_1532; found in higher mz's MsMs_1355; found in higher mz's MsMs_983; similar chromatogram in higher mz_2028; found in higher mz's MsMs_2028; found in higher mz's MsMs_2347; similar chromatogram in higher mz_3155	1	TRUE	7.08	309.28	C20H38O2	FA	BITHHVVYSMSWAG-KTKRTIGZSA-N	CCCCCCCC\C=C/CCCCCCCCCC(O)=O	Chain resolved	TRUE	TRUE	TRUE		FALSE	null	null	100	99.8	73.9	75	100	25275.3	180913_Top16_70_WT_Adr_G_1_Neg	309.2789:10305616 310.28225:2703732 311.28561:286120	71.00713:34 107.75791:34 127.06599:34 155.08994:17 155.10042:52 169.11172:17 178.9023:34 182.33055:34 187.80385:34 196.90578:34 198.5168:34 202.14517:34 211.90254:34 217.71503:34 220.65909:34 291.26077:234 308.2995:325 308.32904:169 308.38815:34 309.2803:33938 309.4061:95 309.55905:88 309.58618:69 309.61334:116 309.62567:98 309.65775:88 309.70218:69 309.76389:290	671	152847	516961	621776	10305616	39714	247745	FA-	2.74546	101.014	371.65	476.44	7171.44	28.351	183.097
677	6.566	307.264	FA 20:2	[M-H]-	found in higher mz's MsMs_978; found in higher mz's MsMs_1837; found in higher mz's MsMs_2009; found in higher mz's MsMs_2055; adduct linked to 2139_[M+CH3COONa-H]-; found in higher mz's MsMs_2139; found in higher mz's MsMs_1941	0.857	TRUE	6.63	307.264	C20H36O2	FA	XSXIVVZCUAHUJO-HZJYTTRNSA-N	CCCCC\C=C/C\C=C/CCCCCCCCCC(O)=O	Chain resolved	TRUE	TRUE	TRUE		FALSE	null	null	100	99.9	73.9	75	100	8657.43	180913_Top16_70_WT_Adr_G_3_Neg	307.26459:45798 308.26794:24590 309.2713:3117	143.0152:9 186.6105:4 289.2468:9 305.23672:4 307.25647:576	78	101759	195076	261633	1529386	24675	45798	FA-	0.319144	67.2508	140.243	200.478	1064.26	17.615	33.8473
670	6.206	305.25	FA 20:3	[M-H]-	found in higher mz's MsMs_2119; found in higher mz's MsMs_3631; found in higher mz's MsMs_4102; adduct linked to 972_[2M+Hac-H]2-; similar chromatogram in higher mz_996	0.857	TRUE	6.35	305.249	C20H34O2	FA	AHANXAKGNAKFSK-PDBXOOCHSA-N	CC\C=C/C\C=C/C\C=C/CCCCCCCCCC(O)=O	Chain resolved	TRUE	TRUE	TRUE		FALSE	null	null	100	99.3	75	75	100	8651.06	180913_Top16_70_WT_Adr_G_3_Neg	305.24924:55844 306.25259:35480 307.25595:4009	305.24371:572	44	71857	164733	97205	1206241	32628	55844	FA-	0.18003	47.4891	118.429	74.484	839.396	23.2924	41.2718
657	5.89	303.234	FA 20:4	[M-H]-	similar chromatogram in higher mz_2151; similar chromatogram in higher mz_2155; found in higher mz's MsMs_2155; found in higher mz's MsMs_2097; found in higher mz's MsMs_1515; found in higher mz's MsMs_1766	0.857	TRUE	6.08	303.233	C20H32O2	FA	HQPCSDADVLFHHO-LTKCOYKYSA-N	CC\C=C/C\C=C/C\C=C/C\C=C/CCCCCCC(O)=O	Chain resolved	TRUE	TRUE	TRUE		FALSE	null	null	100	98.9	43.1	75	100	10758.3	180913_Top16_70_fads2_Adr_G_1_Neg	303.23203:67141 304.23538:35559 305.23874:5689	83.05154:34 123.11078:15 171.08748:15 205.18773:17 205.19577:17 243.21072:17 259.22363:17 259.23492:52 303.22174:141	112	67141	127254	117076	1014842	251215	292777	FA-	0.458258	44.3723	91.4846	89.7102	706.205	179.337	216.379
650	5.486	301.218	FA 20:5	[M-H]-	adduct linked to 1702_[M+Na-2H]-; adduct linked to 2070_[M-H]-; found in higher mz's MsMs_2070; found in higher mz's MsMs_1702; found in higher mz's MsMs_2062; found in higher mz's MsMs_2204; found in higher mz's MsMs_1035	0.857	TRUE	6.19	301.217	C20H30O2	FA	JAZBEHYOTPTENJ-JLNKQSITSA-N	CC\C=C/C\C=C/C\C=C/C\C=C/C\C=C/CCCC(O)=O	Chain resolved	TRUE	TRUE	TRUE		FALSE	null	null	100	85.2	39.1	75	100	6149.21	180913_Top16_70_fads2_Adr_G_1_Neg	301.21783:84537 302.22118:53952 303.22454:5844	71.01908:17 119.08753:15 135.0883:17 149.12683:17 153.08478:15 171.13867:15 191.09712:15 210.97705:15 229.18756:17 241.20256:17 241.20909:34 257.22223:52 286.12631:17 301.20285:52 301.21259:112	295	84537	291468	390540	631146	71501	92185	FA-	1.20702	55.8691	209.54	299.254	439.2	51.0431	68.1299
793	7.715	325.311	FA 21:0	[M-H]-	adduct linked to 986_[M+Hac-H]-; adduct linked to 1050_[M+Hac-H]-; adduct linked to 1182_[M-H]-; found in higher mz's MsMs_1517; found in higher mz's MsMs_1182; found in higher mz's MsMs_1050	0.857	TRUE	7.88	325.311	C21H42O2	FA	CKDDRHZIAZRDBW-UHFFFAOYSA-N	CCCCCCCCCCCCCCCCCCCCC(O)=O	Chain resolved	TRUE	TRUE	TRUE		FALSE	null	null	100	99	72.4	75	100	1912.83	180913_Top16_70_WT_Adr_G_1_Neg	325.31067:231715 326.31402:82877 327.31738:8873	202.75174:17 297.92322:17 307.2735:52 312.36581:15 324.28775:52 325.30377:2717 325.34677:50	168	1712	2907	2818	231715	1127	2096	FA-	0.687387	1.13143	2.08988	2.15931	161.245	0.804542	1.54906
782	7.255	323.295	FA 21:1	[M-H]-	found in higher mz's MsMs_3093; found in higher mz's MsMs_1429	0.714	TRUE	7.35	323.296	C21H40O2	FA	HMQNHJJIYIZSOU-KHPPLWFESA-N	CCCCCCCCC\C=C/CCCCCCCCCC(O)=O	Chain resolved	TRUE	TRUE	TRUE		FALSE	null	null	100	99.6	71.8	75	100	987.46	180913_Top16_70_WT_Adr_G_1_Neg	323.29532:159614 324.29867:82925 325.30203:9627	305.27829:52 322.25305:34 322.27823:98 323.2457:49 323.28857:3949	16	660	2725	3044	159614	324	1212	FA-	0.0654654	0.436183	1.95904	2.33248	111.072	0.231297	0.895736
863	7.958	339.327	FA 22:0	[M-H]-	similar chromatogram in higher mz_2002; found in higher mz's MsMs_1151; similar chromatogram in higher mz_4649; adduct linked to 1049_[M+C2H3N+Na-2H]-; adduct linked to 2689_[M+CH3COO]-; similar chromatogram in higher mz_3545; similar chromatogram in higher mz_4428; similar chromatogram in higher mz_4535; similar chromatogram in higher mz_4656; found in higher mz's MsMs_3545; found in higher mz's MsMs_2689	1	TRUE	8.04	339.327	C22H44O2	FA	UKMSUNONTOPOIO-UHFFFAOYSA-N	CCCCCCCCCCCCCCCCCCCCCC(O)=O	Chain resolved	TRUE	TRUE	TRUE		FALSE	null	null	100	99.8	75	75	100	1817.52	180913_Top16_70_fads2_Adr_G_3_Neg	339.32556:7676 340.32891:4351 341.33227:807	339.31793:175	610	6949	10475	7676	397514	4963	7162	FA-	2.49587	4.59247	7.53061	5.88178	276.621	3.54298	5.29312
851	7.522	337.311	FA 22:1	[M-H]-	similar chromatogram in higher mz_856; similar chromatogram in higher mz_858; found in higher mz's MsMs_4518; found in higher mz's MsMs_4416; found in higher mz's MsMs_3374; found in higher mz's MsMs_2862; found in higher mz's MsMs_2814; found in higher mz's MsMs_2634; found in higher mz's MsMs_1484; found in higher mz's MsMs_1267; found in higher mz's MsMs_1142	1	TRUE	7.72	337.311	C22H42O2	FA	DPUOLQHDNGRHBS-KTKRTIGZSA-N	CCCCCCCC\C=C/CCCCCCCCCCCC(O)=O	Chain resolved	TRUE	TRUE	TRUE		FALSE	null	null	100	98.9	74	75	100	4689.06	180913_Top16_70_WT_Adr_G_1_Neg	337.3111:3525256 338.31445:1518720 339.31781:167818	71.00838:52 116.71507:34 118.52037:34 122.44861:15 127.07245:34 141.08974:69 150.15607:15 155.10406:52 169.1046:17 183.12694:17 198.84712:52 201.34465:34 203.63556:34 208.6207:34 219.17859:52 246.85663:34 251.71228:15 317.27304:34 318.2605:17 319.29459:325 335.29224:34 336.24304:512 336.63144:52 337.24411:261 337.3085:36098 337.44501:134 337.59445:89 337.6666:173 337.78516:145	597	16417	72697	88129	3525256	8637	34819	FA-	2.44268	10.8497	52.2628	67.5294	2453.15	6.16577	25.7332
837	7.14	335.294	FA 22:2	[M-H]-	found in higher mz's MsMs_3346; adduct linked to 1130_[M-H]-	0.857	TRUE	7.29	335.296	C22H40O2	FA	HVGRZDASOHMCSK-HZJYTTRNSA-N	CCCCC\C=C/C\C=C/CCCCCCCCCCCC(O)=O	Chain resolved	TRUE	TRUE	TRUE		FALSE	null	null	100	99.3	75	75	100	1325.51	180913_Top16_70_WT_Adr_G_2_Neg	335.2951:2902 336.29845:1720 337.30181:372	140.94313:15 335.26636:17 335.29202:129	39	6622	12407	16764	93729	2902	3775	FA-	0.159572	4.37637	8.91955	12.8455	65.2239	2.07168	2.78994
833	6.779	333.279	FA 22:3	[M-H]-	similar chromatogram in higher mz_1944; similar chromatogram in higher mz_1959; similar chromatogram in higher mz_2111; similar chromatogram in higher mz_2133; similar chromatogram in higher mz_3690; similar chromatogram in higher mz_4635; similar chromatogram in higher mz_1609	0.857	TRUE	6.83	333.28	C22H38O2	FA	RILVNGKQIULBOQ-QNEBEIHSSA-N	CCCCC\C=C/C\C=C/C\C=C/CCCCCCCCC(O)=O	Chain resolved	TRUE	TRUE	TRUE		FALSE	null	null	100	99.9	71.7	75	100	272.03	180913_Top16_70_WT_Adr_G_1_Neg	333.2789:28552 334.28225:13238 335.28561:1837	117.05917:15 155.10922:15 183.13443:15 297.23395:15 333.27161:631	14	1764	3547	5317	28552	4372	5518	FA-	0.0572823	1.1658	2.54998	4.07419	19.8687	3.12108	4.07811
821	6.446	331.265	FA 22:4	[M-H]-	adduct linked to 2523_[M-H]-; similar chromatogram in higher mz_1741; similar chromatogram in higher mz_2131; found in higher mz's MsMs_2131; found in higher mz's MsMs_1148; similar chromatogram in higher mz_1206; found in higher mz's MsMs_3394; similar chromatogram in higher mz_2760; similar chromatogram in higher mz_1234; similar chromatogram in higher mz_1258; similar chromatogram in higher mz_1217	0.857	TRUE	6.89	331.264	C22H36O2	FA	IGFLWIHPPADNDL-LTKCOYKYSA-N	CC\C=C/C\C=C/C\C=C/C\C=C/CCCCCCCCC(O)=O	Chain resolved	TRUE	TRUE	TRUE		FALSE	null	null	100	93.8	50.1	75	100	586.21	180913_Top16_70_WT_Adr_G_2_Neg	331.2645:101141 332.26785:64280 333.27121:7999	159.6817:15 289.85995:15 296.60306:15 313.25629:69 330.20123:34 331.25452:267	472	8608	12975	19242	85753	101141	106707	FA-	1.93123	5.68888	9.3279	14.7443	59.6736	72.2024	78.8624
811	6.078	329.249	FA 22:5	[M-H]-	adduct linked to 1200_[M-H]-; found in higher mz's MsMs_2495; found in higher mz's MsMs_2108; found in higher mz's MsMs_1200; found in higher mz's MsMs_2044; similar chromatogram in higher mz_2707; found in higher mz's MsMs_2707; found in higher mz's MsMs_2710; found in higher mz's MsMs_1005; found in higher mz's MsMs_1612; found in higher mz's MsMs_1454	0.857	TRUE	6.3	329.249	C22H34O2	FA	YUFFSWGQGVEMMI-JLNKQSITSA-N	CC\C=C/C\C=C/C\C=C/C\C=C/C\C=C/CCCCCC(O)=O	Chain resolved	TRUE	TRUE	TRUE		FALSE	null	null	100	98.5	48.1	75	100	15924.2	180913_Top16_70_WT_Adr_G_3_Neg	329.24847:212576 330.25182:151465 331.25518:18654	71.01077:69 93.00239:17 121.09912:34 123.07943:17 153.08636:17 181.1113:17 191.17447:15 197.15981:15 219.14522:17 231.198:17 251.19839:34 259.16437:17 285.25134:86 311.23428:34 329.25146:365	8	306121	633378	827076	1247315	202166	212576	FA-	0.0327327	202.31	455.344	633.752	867.978	144.322	157.106
801	5.774	327.234	FA 22:6	[M-H]-	adduct linked to 1189_[M-H]-; adduct linked to 2459_[M+CH3COO]-; found in higher mz's MsMs_2459; found in higher mz's MsMs_2211; found in higher mz's MsMs_2360; found in higher mz's MsMs_2647; found in higher mz's MsMs_1912	0.857	TRUE	6.04	327.233	C22H32O2	FA	MBMBGCFOFBJSGT-KUBAVDMBSA-N	CC\C=C/C\C=C/C\C=C/C\C=C/C\C=C/C\C=C/CCC(O)=O	Chain resolved	TRUE	TRUE	TRUE		FALSE	null	null	100	97.7	17.4	75	100	13298.5	180913_Top16_70_fads2_Adr_G_1_Neg	327.23383:177772 328.23718:131787 329.24054:14505	78.91738:7 81.02927:26 83.04504:17 91.04773:9 100.3702:9 105.97346:7 107.08364:51 109.10152:17 117.06382:9 119.08596:9 121.09764:26 123.04682:7 133.07144:9 133.09734:26 135.11272:50 141.06812:17 147.10942:26 149.12679:34 157.06287:7 159.06577:9 161.12408:43 163.91481:7 167.09731:9 171.11293:7 175.13727:26 181.11519:9 187.13971:9 189.15178:9 201.11987:9 201.15964:17 209.15784:7 215.16519:9 217.10733:9 222.90443:7 229.18324:26 239.17686:7 249.16896:17 267.19989:7 283.2348:50 288.57477:7 327.21155:26 327.22931:34	30	177772	523379	473710	1642895	237836	279626	FA-	0.122748	117.486	376.264	362.983	1143.25	169.786	206.659
926	8.2	353.343	FA 23:0	[M-H]-	similar chromatogram in higher mz_3819; adduct linked to 1215_[2M-H]-; adduct linked to 1341_[M-H]-; adduct linked to 2943_[M-H]-; similar chromatogram in higher mz_4513; found in higher mz's MsMs_4513; found in higher mz's MsMs_2943; found in higher mz's MsMs_1790; found in higher mz's MsMs_1341; found in higher mz's MsMs_1215	0.857	TRUE	8.34	353.342	C23H46O2	FA	XEZVDURJDFGERA-UHFFFAOYSA-N	CCCCCCCCCCCCCCCCCCCCCCC(O)=O	Chain resolved	TRUE	TRUE	TRUE		FALSE	null	null	100	99.4	75	75	100	717.95	180913_Top16_70_fads2_Adr_G_2_Neg	353.34006:3525 354.34341:2542 355.34677:413	353.31323:17 353.32376:94	164	2758	3525	2519	121135	1946	2490	FA-	0.671021	1.82271	2.53417	1.9302	84.2951	1.38921	1.84025
979	8.453	367.357	FA 24:0	[M-H]-	found in higher mz's MsMs_1216; found in higher mz's MsMs_1312; similar chromatogram in higher mz_3165; found in higher mz's MsMs_3165; found in higher mz's MsMs_4555; similar chromatogram in higher mz_2200; similar chromatogram in higher mz_3249; found in higher mz's MsMs_3358; found in higher mz's MsMs_1771	1	TRUE	8.63	367.358	C24H48O2	FA	QZZGJDVWLFXDLK-UHFFFAOYSA-N	CCCCCCCCCCCCCCCCCCCCCCCC(O)=O	Chain resolved	TRUE	TRUE	TRUE		FALSE	null	null	100	99.1	75	75	100	561.93	180913_Top16_70_fads2_Adr_G_3_Neg	367.35678:7492 368.36013:4855 369.36349:780	367.34955:317	896	8912	9132	7492	253699	5449	6970	FA-	3.66606	5.88979	6.56511	5.74079	176.543	3.88993	5.15122
973	7.989	365.343	FA 24:1	[M-H]-	adduct linked to 1205_[M+Hac-H]-; adduct linked to 1306_[2M-H]-; adduct linked to 1314_[M-H]-; adduct linked to 1382_[M-H]-; found in higher mz's MsMs_4524; found in higher mz's MsMs_3914; found in higher mz's MsMs_3306; found in higher mz's MsMs_3140; found in higher mz's MsMs_2400; found in higher mz's MsMs_1765; found in higher mz's MsMs_1382; found in higher mz's MsMs_1306; found in higher mz's MsMs_1205	0.857	TRUE	8.04	365.342	C24H46O2	FA	AVPORSRTKOSBPH-QXMHVHEDSA-N	CCCCCCCCCC\C=C/CCCCCCCCCCCC(O)=O	Chain resolved	TRUE	TRUE	TRUE		FALSE	null	null	100	99.9	75	75	100	2424.27	180913_Top16_70_WT_Adr_G_1_Neg	365.3432:729524 366.34655:431682 367.34991:52282	126.94757:34 211.32132:34 215.74152:34 224.37662:34 240.16899:15 247.99925:34 277.69919:15 283.25363:34 347.33139:104 363.31024:34 364.19556:179 365.01764:52 365.33923:25445 365.64487:91 365.70117:93 365.81918:90	566	14551	36150	31158	729524	8313	15785	FA-	2.31584	9.61651	25.9887	23.875	507.659	5.93448	11.666
963	7.646	363.325	FA 24:2	[M-H]-	adduct linked to 1193_[M+Hac-H]-; found in higher mz's MsMs_2680	0.857	TRUE	7.6	363.327	C24H44O2	FA	SVGHINSTYCDBLY-MURFETPASA-N	CCCCCCC\C=C/C\C=C/CCCCCCCCCCCC(O)=O	Chain resolved	TRUE	TRUE	TRUE		FALSE	null	null	100	99.9	73.2	75	100	267.03	180913_Top16_70_fads2_Adr_G_2_Neg	363.32776:6278 364.33111:4542 365.33447:630	242.937:15 363.31815:413	263	3231	6278	6462	46416	1962	2089	FA-	1.07609	2.13531	4.51334	4.95155	32.2998	1.40063	1.54389
954	7.296	361.314	FA 24:3	[M-H]-		0.571	TRUE	7.4	361.311	C24H42O2	FA	GHUOUTZAMXXQQP-ORZIMQNZSA-N	CCCCCCC\C=C/C\C=C/C\C=C/CCCCCCCCC(O)=O	Chain resolved	TRUE	TRUE	TRUE		FALSE	null	null	100	99.5	49.2	75	100	144.62	180913_Top16_70_fads2_Adr_G_2_Neg	361.30896:785 362.31231:558 363.31567:89	214.94675:15 361.29153:17	5	425	785	855	3648	592	540	FA-	0.020458	0.280875	0.564347	0.655149	2.53856	0.422616	0.39909
946	6.973	359.297	FA 24:4	[M-H]-	similar chromatogram in higher mz_1449	0.571	TRUE	7.17	359.296	C24H40O2	FA	IWSADGAQVYYXMM-LTKCOYKYSA-N	CC\C=C/C\C=C/C\C=C/C\C=C/CCCCCCCCCCC(O)=O	Chain resolved	TRUE	TRUE	TRUE		FALSE	null	null	100	98.7	60.3	75	100	98.06	180913_Top16_70_fads2_Adr_G_3_Neg	359.29437:1444 360.29772:1144 361.30108:297	298.07623:15 359.2641:17 359.28802:34	16	598	1055	1444	4694	1337	1396	FA-	0.0654654	0.395208	0.758453	1.10647	3.26645	0.954456	1.03172
935	6.634	357.279	FA 24:5	[M-H]-	similar chromatogram in higher mz_4017; found in higher mz's MsMs_3182; found in higher mz's MsMs_2783; found in higher mz's MsMs_2547; found in higher mz's MsMs_1351; found in higher mz's MsMs_1304	0.571	TRUE	6.99	357.28	C24H38O2	FA	NPTIBOCVSPURCS-JLNKQSITSA-N	CC\C=C/C\C=C/C\C=C/C\C=C/C\C=C/CCCCCCCC(O)=O	Chain resolved	TRUE	TRUE	TRUE		FALSE	null	null	100	96.2	45.5	75	100	2474.87	180913_Top16_70_WT_Adr_G_1_Neg	357.27939:116410 358.28274:81115 359.2861:11309	141.09117:34 151.10934:17 163.14696:17 182.1241:34 183.13612:34 191.09477:17 207.14029:34 209.14531:52 212.30067:17 223.16167:34 233.13371:17 239.08537:15 249.17076:52 261.73062:15 273.18356:34 279.2316:52 295.26157:17 301.20468:17 313.28094:126 339.25275:17 355.24496:34 356.16013:52 357.27521:795	8	16707	42132	57142	116410	1757	3875	FA-	0.0327327	11.0414	30.2892	43.7854	81.0071	1.25429	2.86384
927	6.342	355.265	FA 24:6	[M-H]-	similar chromatogram in higher mz_1495	0.857	TRUE	6.62	355.264	C24H36O2	FA	YHGJECVSSKXFCJ-KUBAVDMBSA-N	CC\C=C/C\C=C/C\C=C/C\C=C/C\C=C/C\C=C/CCCCC(O)=O	Chain resolved	TRUE	TRUE	TRUE		FALSE	null	null	100	97.6	38.1	75	100	584.53	180913_Top16_70_fads2_Adr_G_3_Neg	355.26282:5670 356.26617:4936 357.26953:1072	121.10086:17 141.08658:15 221.15562:15 247.16104:17 281.23718:17 311.25955:17 355.24057:17 355.25644:34	3	1709	4893	5670	69765	3105	5511	FA-	0.0122748	1.12945	3.51764	4.34467	48.5479	2.21659	4.07294
1032	8.745	381.375	FA 25:0	[M-H]-	similar chromatogram in higher mz_4272; found in higher mz's MsMs_1357; found in higher mz's MsMs_1313	0.857	TRUE	8.96	381.374	C25H50O2	FA	MWMPEAHGUXCSMY-UHFFFAOYSA-N	CCCCCCCCCCCCCCCCCCCCCCCCC(O)=O	Chain resolved	TRUE	TRUE	TRUE		FALSE	null	null	100	98.6	69.3	75	100	180.5	180913_Top16_70_WT_Adr_G_1_Neg	381.3746:29500 382.37795:16128 383.38131:2704	297.25101:17 363.3584:52 380.17053:34 381.36365:1179	155	898	801	643	29500	767	934	FA-	0.634196	0.593473	0.575849	0.492703	20.5284	0.547545	0.690278
1131	9.093	395.389	FA 26:0	[M-H]-	similar chromatogram in higher mz_4278; similar chromatogram in higher mz_1288; found in higher mz's MsMs_1409; similar chromatogram in higher mz_3417; found in higher mz's MsMs_1358	0.857	TRUE	9.39	395.389	C26H52O2	FA	XMHIUKTWLZUKEX-UHFFFAOYSA-N	CCCCCCCCCCCCCCCCCCCCCCCCCC(O)=O	Chain resolved	TRUE	TRUE	TRUE		FALSE	null	null	100	97.3	75	75	100	366.5	180913_Top16_70_WT_Adr_G_2_Neg	395.38992:1260 396.39327:721 397.39663:129	395.38074:129	238	1723	1540	749	34159	1260	1068	FA-	0.973798	1.1387	1.10713	0.573926	23.7705	0.899488	0.789312
1104	8.467	393.373	FA 26:1	[M-H]-	found in higher mz's MsMs_1403; similar chromatogram in higher mz_3249; found in higher mz's MsMs_3358	0.714	TRUE	8.54	393.374	C26H50O2	FA	ALQCJXNGZHBRNR-QXMHVHEDSA-N	CCCCCCCCCC\C=C/CCCCCCCCCCCCCC(O)=O	Chain resolved	TRUE	TRUE	TRUE		FALSE	null	null	100	99.8	70.2	75	100	78.55	180913_Top16_70_WT_Adr_G_3_Neg	393.3754:877 394.37875:711 395.38211:193	245.19112:15 393.36359:137	27	521	1136	1345	38890	344	877	FA-	0.110473	0.34432	0.816685	1.03061	27.0627	0.245574	0.648152
1091	8.091	391.356	FA 26:2	[M-H]-	similar chromatogram in higher mz_1453	0.429	TRUE	8.2	391.358	C26H48O2	FA	GDTSCBRLHLTEKO-MURFETPASA-N	CCCCCCC\C=C/C\C=C/CCCCCCCCCCCCCC(O)=O	Chain resolved	TRUE	TRUE	TRUE		FALSE	null	null	100	99.7	68.9	75	100	28.25	180913_Top16_70_fads2_Adr_G_3_Neg	391.35895:741 392.3623:493 393.36566:78	241.94139:15 391.35309:104	6	305	630	741	6487	289	276	FA-	0.0245495	0.201569	0.452915	0.567796	4.51416	0.206311	0.203979
1070	7.802	389.339	FA 26:3	[M-H]-		0.143	TRUE	7.87	389.342	C26H46O2	FA	PPWULRMBSAZFCH-ORZIMQNZSA-N	CCCCCCC\C=C/C\C=C/C\C=C/CCCCCCCCCCC(O)=O	Chain resolved	TRUE	TRUE	TRUE		FALSE	null	null	100	99.9	64.4	75	100	96.08	180913_Top16_70_WT_Adr_G_1_Neg	389.33896:1044 390.34231:685 391.34567:131	251.19821:15 327.18823:15 389.33823:136	4	123	133	148	1044	190	188	FA-	0.0163664	0.0812886	0.0956154	0.113406	0.726496	0.135637	0.138943
1062	7.487	387.327	FA 26:4	[M-H]-		0.143	TRUE	7.48	387.327	C26H44O2	FA	QTHRQKVBXAEHTC-LTKCOYKYSA-N	CC\C=C/C\C=C/C\C=C/C\C=C/CCCCCCCCCCCCC(O)=O	Chain resolved	TRUE	TRUE	TRUE		FALSE	null	null	100	100	64.8	75	100	234.79	180913_Top16_70_WT_Adr_G_1_Neg	387.32748:4847 388.33083:4302 389.33419:1462	155.10066:52 311.24954:17 387.28024:34 387.3161:184	5	136	427	439	4847	311	391	FA-	0.020458	0.0898801	0.306976	0.336387	3.37292	0.222016	0.288971
1048	7.16	385.309	FA 26:5	[M-H]-	adduct linked to 2419_[M+CH3COO]-	0.857	TRUE	7.25	385.311	C26H42O2	FA	HIFHGEKXHBBCMU-JLNKQSITSA-N	CC\C=C/C\C=C/C\C=C/C\C=C/C\C=C/CCCCCCCCCC(O)=O	Chain resolved	TRUE	TRUE	TRUE		FALSE	null	null	100	99.7	59.6	75	100	98.9	180913_Top16_70_WT_Adr_G_1_Neg	385.30902:6183 386.31237:7474 387.31573:2290	237.17892:15 303.21854:17 341.32504:34 367.31436:17 385.28955:69 385.30606:197	8	619	1028	1457	6183	1035	987	FA-	0.0327327	0.409086	0.739043	1.11644	4.30261	0.738865	0.729448
1038	6.851	383.297	FA 26:6	[M-H]-		0.429	TRUE	7.21	383.296	C26H40O2	FA	GLEIIPZRQAMQLG-KUBAVDMBSA-N	CC\C=C/C\C=C/C\C=C/C\C=C/C\C=C/C\C=C/CCCCCCC(O)=O	Chain resolved	TRUE	TRUE	TRUE		FALSE	null	null	100	95.9	54.7	75	100	22.06	180913_Top16_70_fads2_Adr_G_3_Neg	383.2963:515 384.29965:601 385.30301:131	322.29309:15 383.2962:34	8	214	414	515	3759	554	502	FA-	0.0327327	0.141429	0.29763	0.394622	2.6158	0.395489	0.371006
1295	9.987	423.424	FA 28:0	[M-H]-	similar chromatogram in higher mz_1394; similar chromatogram in higher mz_2170; similar chromatogram in higher mz_3427	0.143	TRUE	10.26	423.421	C28H56O2	FA	UTOPWMOLSKOLTQ-UHFFFAOYSA-N	CCCCCCCCCCCCCCCCCCCCCCCCCCCC(O)=O	Chain resolved	TRUE	TRUE	TRUE		FALSE	null	null	100	97.6	73.2	75	100	330.2	180913_Top16_70_WT_Adr_G_1_Neg	423.42429:4248 424.42764:2850 425.431:556	261.26334:15 423.41309:377	36	409	259	206	4248	334	277	FA-	0.147297	0.270301	0.186198	0.157849	2.95609	0.238436	0.204719
1288	9.094	421.401	FA 28:1	[M-H]-	similar chromatogram in higher mz_1131	0.143	TRUE	9.3	421.405	C28H54O2	FA	UGGULCOQUKAIQY-QXMHVHEDSA-N	CCCCCCCCCC\C=C/CCCCCCCCCCCCCCCC(O)=O	Chain resolved	TRUE	TRUE	TRUE		FALSE	null	null	100	98.7	75	75	100	244.99	180913_Top16_70_WT_Adr_G_1_Neg	421.40067:4717 422.40402:2633 423.40738:672	421.37811:85 421.39828:497	14	140	210	178	4717	69	161	FA-	0.0572823	0.0925236	0.150972	0.136394	3.28245	0.0492577	0.118988
1204	7.317	411.328	FA 28:6	[M-H]-	adduct linked to 1470_[M-H]-	0.143	TRUE	7.56	411.327	C28H44O2	FA	BQXYAHWVQOZPTF-KUBAVDMBSA-N	CC\C=C/C\C=C/C\C=C/C\C=C/C\C=C/C\C=C/CCCCCCCCC(O)=O	Chain resolved	TRUE	TRUE	TRUE		FALSE	null	null	100	98.1	44.2	75	100	217.27	180913_Top16_70_WT_Adr_G_1_Neg	411.32788:2494 412.33123:3189 413.33459:1020	135.07658:15 219.1346:15 281.24347:17 324.28506:15 367.33566:52 393.30795:15 411.32324:132	16	55	136	136	2494	70	97	FA-	0.0654654	0.0363486	0.0977722	0.104211	1.73552	0.0499715	0.0716884
1346	10.539	437.436	FA 29:0	[M-H]-		0.143	TRUE	10.85	437.436	C29H58O2	FA	IHEJEKZAKSNRLY-UHFFFAOYSA-N	CCCCCCCCCCCCCCCCCCCCCCCCCCCCC(O)=O	Chain resolved	TRUE	TRUE	TRUE		FALSE	null	null	100	97	36.5	75	100	57.05	180913_Top16_70_WT_Adr_G_1_Neg	437.43649:760 438.43984:204 439.4432:58	219.93629:15 231.82042:34 233.62177:17 234.40694:17 235.98125:17 238.02361:17 308.72983:15 437.40347:17 437.42987:52	5	86	80	28	760	68	54	FA-	0.020458	0.0568359	0.057513	0.0214552	0.528867	0.0485438	0.039909
1399	11.211	451.448	FA 30:0	[M-H]-		0.143	TRUE	11.61	451.452	C30H60O2	FA	VHOCUJPBKOZGJD-UHFFFAOYSA-N	CCCCCCCCCCCCCCCCCCCCCCCCCCCCCC(O)=O	Chain resolved	TRUE	TRUE	TRUE		FALSE	null	null	100	95	70.3	75	100	311.22	180913_Top16_70_WT_Adr_G_1_Neg	451.44785:4178 452.4512:2091 453.45456:317	337.8674:15 433.40445:17 450.02405:17 451.4472:667	15	331	300	168	4178	394	269	FA-	0.0613739	0.218752	0.215674	0.128731	2.90738	0.281268	0.198806
1394	9.987	449.436	FA 30:1	[M-H]-	similar chromatogram in higher mz_1295; found in higher mz's MsMs_2170	0.143	TRUE	10.28	449.436	C30H58O2	FA	ZSDCXLOJJSGXJH-QXMHVHEDSA-N	CCCCCCCCCC\C=C/CCCCCCCCCCCCCCCCCC(O)=O	Chain resolved	TRUE	TRUE	TRUE		FALSE	null	null	100	97.3	73.1	75	100	97.11	180913_Top16_70_WT_Adr_G_1_Neg	449.43573:2984 450.43908:1690 451.44244:328	315.90994:15 449.42563:399	4	186	210	173	2984	112	176	FA-	0.0163664	0.122924	0.150972	0.132562	2.0765	0.0799545	0.130074
1356	8.071	441.37	FA 30:5	[M-H]-	similar chromatogram in higher mz_2935	0.143	TRUE	8.25	441.374	C30H50O2	FA	WGXVWUXXHNEMLO-JLNKQSITSA-N	CC\C=C/C\C=C/C\C=C/C\C=C/C\C=C/CCCCCCCCCCCCCC(O)=O	Chain resolved	TRUE	TRUE	TRUE		FALSE	null	null	100	99	70.1	75	100	220.25	180913_Top16_70_WT_Adr_G_1_Neg	441.37042:5020 442.37377:3884 443.37713:1086	121.1082:15 183.13231:17 266.18942:15 311.3107:15 441.3609:382	14	69	282	190	5020	50	138	FA-	0.0572823	0.0456009	0.202733	0.145589	3.4933	0.035694	0.10199
1352	7.769	439.358	FA 30:6	[M-H]-		0.286	TRUE	8.11	439.358	C30H48O2	FA	BKFMERKCQDCYIE-KUBAVDMBSA-N	CC\C=C/C\C=C/C\C=C/C\C=C/C\C=C/C\C=C/CCCCCCCCCCC(O)=O	Chain resolved	TRUE	TRUE	TRUE		FALSE	null	null	100	96.5	58.3	75	100	198.11	180913_Top16_70_WT_Adr_G_1_Neg	439.35785:12796 440.3612:12359 441.36456:2459	113.05043:17 135.1125:15 163.13986:15 183.13809:34 251.18269:17 251.19603:86 278.21323:17 293.23618:34 317.24515:17 361.30515:69 439.35114:634	22	122	382	575	12796	71	205	FA-	0.090015	0.0806277	0.274625	0.440597	8.90445	0.0506854	0.151506
1502	12.771	479.488	FA 32:0	[M-H]-	similar chromatogram in higher mz_2132	0.143	TRUE	12.08	479.483	C32H64O2	FA	ICAIHSUWWZJGHD-UHFFFAOYSA-N	CCCCCCCCCCCCCCCCCCCCCCCCCCCCCCCC(O)=O	Chain resolved	TRUE	TRUE	TRUE		FALSE	null	null	100	85.8	72.7	75	100	130.64	180913_Top16_70_WT_Adr_G_1_Neg	479.48779:1613 480.49114:881 481.4945:247	387.2598:15 479.48138:383	5	194	160	76	1613	350	188	FA-	0.020458	0.128211	0.115026	0.0582355	1.12245	0.249858	0.138943
1494	11.187	477.466	FA 32:1	[M-H]-	similar chromatogram in higher mz_3420	0.143	TRUE	11.41	477.468	C32H62O2	FA	AQVHGEARPUBXFZ-QXMHVHEDSA-N	CCCCCCCCCC\C=C/CCCCCCCCCCCCCCCCCCCC(O)=O	Chain resolved	TRUE	TRUE	TRUE		FALSE	null	null	100	98.4	68.3	75	100	147.01	180913_Top16_70_WT_Adr_G_1_Neg	477.46555:4485 478.4689:2430 479.47226:519	475.95309:17 477.40439:34 477.45648:520	8	392	499	290	4485	249	380	FA-	0.0327327	0.259066	0.358738	0.222214	3.12101	0.177756	0.280841
1457	8.193	467.386	FA 32:6	[M-H]-		0.143	TRUE	8.59	467.389	C32H52O2	FA	HIKGLCYKBLODNY-KUBAVDMBSA-N	CC\C=C/C\C=C/C\C=C/C\C=C/C\C=C/C\C=C/CCCCCCCCCCCCC(O)=O	Chain resolved	TRUE	TRUE	TRUE		FALSE	null	null	100	95.1	60.5	75	100	143.02	180913_Top16_70_WT_Adr_G_1_Neg	467.38568:2144 468.38903:2184 469.39239:543	363.18393:15 405.30426:15 467.37396:69 467.41037:34	14	52	125	122	2144	16	84	FA-	0.0572823	0.0343659	0.0898641	0.0934833	1.49196	0.0114221	0.0620807
1608	13.207	507.512	FA 34:0	[M-H]-		0.143	TRUE	13.35	507.515	C34H68O2	FA	UTGPYHWDXYRYGT-UHFFFAOYSA-N	CCCCCCCCCCCCCCCCCCCCCCCCCCCCCCCCCC(O)=O	Chain resolved	TRUE	TRUE	TRUE		FALSE	null	null	100	99.4	60.7	75	100	11.97	180913_Top16_70_WT_Adr_G_1_Neg	507.51154:990 508.51489:1144 509.51825:216	225.01913:15 231.43408:17 233.59601:17 235.39777:17 238.082:17 282.98837:15 387.27039:15 447.3374:17 505.90625:17 507.50043:382	20	238	124	50	990	331	231	FA-	0.0818318	0.15729	0.0891452	0.0383128	0.688919	0.236294	0.170722
1597	12.745	505.499	FA 34:1	[M-H]-		0.429	TRUE	12.59	505.499	C34H66O2	FA	IJTGVGWSWIAEIH-QXMHVHEDSA-N	CCCCCCCCCC\C=C/CCCCCCCCCCCCCCCCCCCCCC(O)=O	Chain resolved	TRUE	TRUE	TRUE		FALSE	null	null	100	99.2	67.6	75	100	57.89	180913_Top16_70_WT_Adr_G_1_Neg	505.49875:5504 506.5021:2902 507.50546:839	313.25085:52 445.3143:17 445.33798:52 503.8837:34 505.45892:85 505.4873:1073	3	646	507	326	5504	536	536	FA-	0.0122748	0.42693	0.364489	0.2498	3.83011	0.382639	0.396134
1718	13.182	533.533	FA 36:1	[M-H]-	similar chromatogram in higher mz_2820	0.143	TRUE	13.29	533.53	C36H70O2	FA	UTJPTWPPPJOLDA-QXMHVHEDSA-N	CCCCCCCCCC\C=C/CCCCCCCCCCCCCCCCCCCCCCCC(O)=O	Chain resolved	TRUE	TRUE	TRUE		FALSE	null	null	100	99.6	64.3	75	100	162.18	180913_Top16_70_WT_Adr_G_1_Neg	533.53278:1969 534.53613:2166 535.53949:598	299.13159:15 352.4375:15 465.46521:15 533.46149:51 533.51654:496	0	389	278	182	1969	411	402	FA-	0	0.257083	0.199858	0.139459	1.37018	0.293404	0.2971
1501	7.826	479.417	FAHFA 12:0/18:1	[M-H]-		0.143	TRUE	8.13	479.411	C30H56O4	FAHFA	NFUMZUPRNACHCW-GFMRDNFCNA-N	CCCCCCCCCCCC(=O)OC(CCCCCCC(O)=O)\C=C/CCCCCCCC	Chain resolved	TRUE	TRUE	TRUE		FALSE	null	null	100	97.1	57.3	72.9	100	76.62	180913_Top16_70_WT_Adr_G_1_Neg	479.41696:946 480.42031:795 481.42367:372	199.16138:141 279.21991:17 281.23886:89 297.23608:115 479.40192:52	10	14	30	33	946	17	14	FA-	0.0409159	0.00925236	0.0215674	0.0252865	0.6583	0.0121359	0.0103468
1614	8.558	509.451	FAHFA 16:0/16:0	[M-H]-		0.143	TRUE	8.86	509.458	C32H62O4	FAHFA	JEOXCIJAORYAMX-UHFFFAOYNA-N	CCCCCCCCCCCCCCCC(=O)OC(CCCCCCCC)CCCCCCC(O)=O	Chain resolved	TRUE	TRUE	TRUE		FALSE	null	null	100	97.1	86.1	82.8	100	59.36	180913_Top16_70_WT_Adr_G_1_Neg	509.45142:3039 510.45477:2232 511.45813:416	255.22401:507 271.21704:143 509.44016:52	9	24	152	20	3039	56	39	FA-	0.0368243	0.0158612	0.109275	0.0153251	2.11477	0.0399772	0.0288232
1606	8.242	507.44	FAHFA 14:0/18:1	[M-H]-		0.143	TRUE	8.5	507.442	C32H60O4	FAHFA	KKURJVQTCDKXRR-ROMGYVFFNA-N	CCCCCCCCCCCCCC(=O)OC(CCCCCCC(O)=O)\C=C/CCCCCCCC	Chain resolved	TRUE	TRUE	TRUE		FALSE	null	null	100	97.9	52.6	81.8	100	132.12	180913_Top16_70_WT_Adr_G_1_Neg	507.43967:10931 508.44302:8549 509.44638:1833	227.19785:432 253.2159:116 255.22604:128 269.18137:17 269.20667:95 279.22452:52 297.23596:164 429.30884:15 445.30576:34 507.41599:86	2	54	389	133	10931	38	76	FA-	0.00818318	0.0356877	0.279657	0.101912	7.60663	0.0271274	0.0561683
1727	9.07	537.484	FAHFA 16:0/18:0	[M-H]-		0.143	TRUE	9.43	537.489	C34H66O4	FAHFA	MHQWHZLXDBVXML-UHFFFAOYNA-N	CCCCCCCCCCCCCCCC(=O)OC(CCCCCCCCC)CCCCCCCC(O)=O	Chain resolved	TRUE	TRUE	TRUE		FALSE	null	null	100	95.9	68.9	73.9	100	151.27	180913_Top16_70_WT_Adr_G_1_Neg	537.48364:2344 538.48699:1693 539.49035:415	255.22589:259 260.23969:15 271.23053:17 281.24799:52 299.25079:152 306.082:15 537.45355:17 537.47632:86	5	52	191	46	2344	48	71	FA-	0.020458	0.0343659	0.137312	0.0352478	1.63114	0.0342662	0.052473
1722	8.729	535.472	FAHFA 16:0/18:1	[M-H]-	adduct linked to 2047_[M-H]-	0.143	TRUE	9.08	535.473	C34H64O4	FAHFA	VNUWHSZUZKHZTA-COOPMVRXNA-N	CCCCCCCCCCCCCCCC(=O)OC(CCCCCCC(O)=O)\C=C/CCCCCCCC	Chain resolved	TRUE	TRUE	TRUE		FALSE	null	null	100	96.1	83.1	84.3	100	2639.1	180913_Top16_70_WT_Adr_G_1_Neg	535.47247:121776 536.47582:78983 537.47918:16371	117.06355:15 154.6709:15 158.51053:34 227.19566:34 237.21758:34 251.22473:17 251.23361:69 253.21136:86 254.42902:249 255.22598:15562 255.48817:52 255.57561:34 255.67426:89 255.77966:34 255.93893:69 256.21945:69 256.23517:88 256.2868:34 256.55627:52 257.23285:52 257.91705:34 268.94437:15 279.20334:51 279.22913:710 281.23163:52 295.21326:17 295.22049:52 296.30579:109 297.23831:6121 298.2377:52 298.37817:34 299.48868:34 533.78619:34 535.40747:50 535.46265:1729	6	169	962	668	121776	176	444	FA-	0.0245495	0.111689	0.691594	0.511859	84.7412	0.125643	0.328141
1714	8.697	533.456	FAHFA 16:0/18:2	[M-H]-		0.286	TRUE	8.57	533.458	C34H62O4	FAHFA	JCRDUCZMRFWETL-BEEJUBGZNA-N	CCCCCCCCCCCCCCCC(=O)OC(CCCCCCC(O)=O)\C=C/C\C=C/CCCCC	Chain resolved	TRUE	TRUE	TRUE		FALSE	null	null	100	99.4	78	84.5	100	191.18	180913_Top16_70_WT_Adr_G_1_Neg	533.45569:9249 534.45904:6102 535.4624:77351	183.10753:15 195.1306:52 199.71574:15 254.42448:17 255.22592:1268 277.21271:275 279.22672:34 290.02435:15 295.21802:266 297.23584:34 533.45245:90	0	166	844	398	9249	44	447	FA-	0	0.109707	0.606763	0.30497	6.43617	0.0314107	0.330358
1715	8.316	533.456	FAHFA 16:1/18:1	[M-H]-	similar chromatogram in higher mz_1478	0.143	TRUE	8.47	533.458	C34H62O4	FAHFA	WJXRBROVUKILHI-NEIAKXAXNA-N	CCCCCCCC\C=C/C(CCCCCCC(O)=O)OC(=O)CCCCCCC\C=C/CCCCCC	Chain resolved	TRUE	TRUE	TRUE		FALSE	null	null	100	99.2	73.6	81	100	1039.86	180913_Top16_70_WT_Adr_G_1_Neg	533.45587:28175 534.45922:18071 535.46258:3679	140.15651:15 252.41536:89 253.2114:2224 253.67801:34 255.22826:34 263.6785:15 269.20663:86 271.21912:86 279.22681:292 281.23871:115 297.21902:137 297.24078:1048 533.44293:354	0	88	546	292	28175	33	109	FA-	0	0.0581577	0.392527	0.223747	19.6063	0.023558	0.0805571
1709	8.267	531.44	FAHFA 16:1/18:2	[M-H]-		0.143	TRUE	8.38	531.442	C34H60O4	FAHFA	RCIAGZCOACCFQY-QQXWOPIFNA-N	CCCCCC\C=C/CCCCCCCC(=O)OC(CCCCCCC(O)=O)\C=C/C\C=C/CCCCC	Chain resolved	TRUE	TRUE	TRUE		FALSE	null	null	100	99.6	58.5	78.3	100	201.29	180913_Top16_70_WT_Adr_G_1_Neg	531.43982:3173 532.44317:2079 533.44653:11497	251.21812:34 253.21143:416 255.22604:69 256.82596:15 269.19977:34 277.21518:183 279.22687:86 281.22934:34 295.22055:137 531.43024:34	3	59	353	112	3173	25	131	FA-	0.0122748	0.0389921	0.253776	0.0858207	2.20802	0.017847	0.0968163
1708	8.046	531.44	FAHFA 18:2/16:1	[M-H]-		0.143	TRUE	8.51	531.442	C34H60O4	FAHFA	QNWUJYHKODBMPM-SXTQGHSVNA-N	CCCCCC\C=C/C(CCCCCCC(O)=O)OC(=O)CCCCCCC\C=C/C\C=C/CCCCC	Chain resolved	TRUE	TRUE	TRUE		FALSE	null	null	100	93.4	43.5	79.3	100	137.22	180913_Top16_70_WT_Adr_G_1_Neg	531.43964:2199 532.44299:1998 533.44635:543	211.20683:15 253.20699:93 269.1998:69 279.22455:178 295.22299:69 297.24567:34 365.33597:34 487.33795:15 531.40118:34	8	38	96	80	2199	24	36	FA-	0.0327327	0.0251135	0.0690157	0.0613005	1.53023	0.0171331	0.026606
1857	9.41	563.503	FAHFA 18:0/18:1	[M-H]-		0.143	TRUE	9.55	563.504	C36H68O4	FAHFA	LXJPKLAQYARNGU-BXVZCJGGNA-N	CCCCCCCCCCCCCCCCCC(=O)OC(CCCCCCC(O)=O)\C=C/CCCCCCCC	Chain resolved	TRUE	TRUE	TRUE		FALSE	null	null	100	99.4	76.9	82.9	100	316.85	180913_Top16_70_WT_Adr_G_1_Neg	563.50348:5980 564.50683:3526 565.51019:990	214.97783:15 279.22476:69 281.24371:86 283.25812:944 284.01627:34 297.23624:296 563.48523:184	0	78	243	127	5980	45	114	FA-	0	0.0515489	0.174696	0.0973146	4.16135	0.0321246	0.0842524
1836	8.812	561.488	FAHFA 18:1/18:1	[M-H]-	adduct linked to 2361_[2M-H]-	0.286	TRUE	9	561.489	C36H66O4	FAHFA	DHOLNZBDURYVOE-SVADLMEDNA-N	CCCCCCCC\C=C/CCCCCCCC(=O)OC(CCCCCCC(O)=O)\C=C/CCCCCCCC	Chain resolved	TRUE	TRUE	TRUE		FALSE	null	null	100	98.8	82.4	84	100	2243.8	180913_Top16_70_WT_Adr_G_1_Neg	561.48785:79170 562.4912:61729 563.49456:12760	175.81139:34 229.00253:34 251.23163:34 253.2049:52 263.23029:17 279.23642:566 280.35065:86 280.3577:150 281.24127:11169 281.71185:52 282.24878:86 282.27704:52 282.34772:34 283.79172:34 295.21594:17 295.22797:69 297.21924:115 297.23859:4081 297.44412:34 299.25116:34 299.60062:34 322.85745:17 376.58023:17 526.09363:15 559.75952:34 560.76532:34 561.4762:1548	12	123	556	563	79170	100	226	FA-	0.0490991	0.0812886	0.399716	0.431402	55.0926	0.0713879	0.167027
1824	8.437	559.472	FAHFA 18:2/18:1	[M-H]-	found in higher mz's MsMs_4297	0.286	TRUE	8.57	559.473	C36H64O4	FAHFA	GKFRCWOFCMCBNW-GSCXELOCNA-N	CCCCCCCC\C=C/C(CCCCCCC(O)=O)OC(=O)CCCCCCC\C=C/C\C=C/CCCCC	Chain resolved	TRUE	TRUE	TRUE		FALSE	null	null	100	99.4	82.9	84	100	1712.68	180913_Top16_70_WT_Adr_G_1_Neg	559.47211:58635 560.47546:46031 561.47882:9657	97.78206:34 167.52324:34 172.82841:15 208.72565:34 223.20351:34 232.87679:17 251.22923:52 261.21127:52 271.22839:17 277.21048:101 278.34875:123 279.22684:11146 279.68634:86 280.05234:52 280.23306:88 281.22934:69 281.24814:52 281.35635:34 282.43237:34 283.73956:34 295.22778:52 296.30103:69 297.23355:4331 298.02951:52 298.19901:52 352.34595:17 559.42737:67 559.47052:1352	7	123	412	631	58635	69	291	FA-	0.0286411	0.0812886	0.296192	0.483508	40.8028	0.0492577	0.215065
1825	8.753	559.473	FAHFA 18:2/18:1	[M-H]-		0.143	TRUE	8.57	559.473	C36H64O4	FAHFA	GKFRCWOFCMCBNW-GSCXELOCNA-N	CCCCCCCC\C=C/C(CCCCCCC(O)=O)OC(=O)CCCCCCC\C=C/C\C=C/CCCCC	Chain resolved	TRUE	TRUE	TRUE		FALSE	null	null	100	98.9	49.2	72.9	100	436.79	180913_Top16_70_WT_Adr_G_1_Neg	559.47308:7532 560.47643:4424 561.47979:15262	205.40633:15 223.17445:34 277.20151:17 277.21552:34 279.22717:196 280.23105:34 281.23907:69 283.23697:15 297.22906:17 297.23392:86 437.3255:15 559.46454:86	4	101	312	195	7532	26	191	FA-	0.0163664	0.0667492	0.224301	0.14942	5.24135	0.0185609	0.14116
1812	8.389	557.454	FAHFA 18:2/18:2	[M-H]-		0.143	TRUE	8.4	557.458	C36H62O4	FAHFA	RDDYRPUWTUWGER-JHUISAGSNA-N	CCCCC\C=C/C\C=C/CCCCCCCC(=O)OC(CCCCCCC(O)=O)\C=C/C\C=C/CCCCC	Chain resolved	TRUE	TRUE	TRUE		FALSE	null	null	100	100	72.3	81.7	100	460.96	180913_Top16_70_WT_Adr_G_1_Neg	557.45416:7707 558.45751:6067 559.46087:13575	195.10721:17 205.19112:15 233.22578:34 271.1915:15 275.1922:52 277.21054:390 279.22455:1203 281.2482:119 295.22061:321 513.474:17 557.44574:69	5	124	326	196	7707	18	217	FA-	0.020458	0.0819495	0.234366	0.150186	5.36313	0.0128498	0.160375
1813	8.169	557.454	FAHFA 18:3/18:1	[M-H]-		0.143	TRUE	8.32	557.458	C36H62O4	FAHFA	LVSDTHYODIMZIS-ZDMOZKBQNA-N	CCCCCCCC\C=C/C(CCCCCCC(O)=O)OC(=O)CCCCCCC\C=C/C\C=C/C\C=C/CC	Chain resolved	TRUE	TRUE	TRUE		FALSE	null	null	100	99.3	72.3	80.5	100	266	180913_Top16_70_WT_Adr_G_1_Neg	557.45422:4381 558.45757:3947 559.46093:1374	223.22047:15 275.19006:17 277.19675:51 277.21075:659 279.23178:200 279.26459:34 295.216:102 297.23624:259 362.3136:17 557.43622:89	4	14	83	79	4381	27	46	FA-	0.0163664	0.00925236	0.0596698	0.0605343	3.04864	0.0192747	0.0339966
2000	8.924	587.501	FAHFA 20:2/18:1	[M-H]-		0.143	TRUE	9.12	587.504	C38H68O4	FAHFA	FMLLJUPUZALWOJ-CSZWANRWNA-N	CCCCCCCC\C=C/C(CCCCCCC(O)=O)OC(=O)CCCCCCCCC\C=C/C\C=C/CCCCC	Chain resolved	TRUE	TRUE	TRUE		FALSE	null	null	100	98.8	49.8	68.6	100	42.72	180913_Top16_70_WT_Adr_G_1_Neg	587.50085:1240 588.5042:1020 589.50756:423	231.16164:15 277.21301:17 279.23172:167 282.25583:15 297.23376:69 307.23911:52 307.25385:135 314.76968:15 325.26584:97 587.42291:17 587.48407:52	0	3	6	19	1240	6	5	FA-	0	0.00198265	0.00431348	0.0145589	0.862888	0.00428327	0.00369528
2098	8.242	607.476	FAHFA 22:6/18:1	[M-H]-	similar chromatogram in higher mz_1650	0.143	TRUE	8.49	607.473	C40H64O4	FAHFA	OCAHEGIAQAPFLP-PCCCIWOKNA-N	CCCCCCCC\C=C/C(CCCCCCC(O)=O)OC(=O)CC\C=C/C\C=C/C\C=C/C\C=C/C\C=C/C\C=C/CC	Chain resolved	TRUE	TRUE	TRUE		FALSE	null	null	100	98.1	19.9	58.9	100	284.05	180913_Top16_70_WT_Adr_G_1_Neg	607.47552:7785 608.47887:9963 609.48223:2324	195.13069:69 198.70242:34 255.21037:51 255.22382:715 256.22849:34 257.23291:52 277.21051:127 279.23154:69 281.23874:34 283.23663:160 295.21091:146 295.22296:410 296.30585:34 297.19971:34 297.2384:433 327.19827:17 327.22363:163 363.34973:15 533.44946:34 607.46063:52 607.50903:34	0	21	197	136	7785	40	87	FA-	0	0.0138785	0.141626	0.104211	5.4174	0.0285552	0.0642979
4649	7.957	1151.72	GM3 34:1;2O	[M-H]-		0.143	TRUE	8.24	1151.71	C57H104N2O21	GM3	UGQJOBGCMVNYRT-MSUUIHNZNA-N	CC(=O)NC1C(O)CC(OC2C(O)C(CO)OC(OC3C(O)C(O)C(OCC%20%30)OC3CO)C2O)(OC1C(O)C(O)CO)C(O)=O.CCCCCCCCCCCC(O)%20.CCCCCCCC/C=C\CCCCCCCCCC(=O)N%30	Class resolved	TRUE	TRUE	TRUE		FALSE	null	null	90.6	97.5	37.1	87.3	100	45.96	180913_Top16_70_fads2_Adr_G_2_Neg	1151.71985:638 1152.7232:1329 1153.72656:616	158.96805:17 255.22133:15 290.08154:52 329.23044:15 763.53229:15 875.51123:15 929.57587:15 1091.48511:17 1151.51379:17 1151.62329:68 1151.66614:159 1151.71851:211	3	308	638	312	261	440	370	LPC-	0.117399	1.41434	3.56964	1.7733	8.68458	2.04294	1.86126
3994	11.462	860.691	HexCer 40:0;3O	[M+CH3COO]-		0.143	TRUE	11.87	860.683	C46H91NO9	HexCer-HDS	UPHZKDVGQWRSBI-UHFFFAOYNA-N	CCCCCCCCCCCCCCCCCCCC(O)C(COC1OC(CO)C(O)C(O)C1O)NC(=O)C(O)CCCCCCCCCCCCCCCC	Class resolved	TRUE	TRUE	TRUE		FALSE	null	null	95.1	94.8	8.9	95.1	100	75.23	180913_Top16_70_fads2_Adr_G_1_Neg	860.6908:852 861.69415:699 862.69751:276	85.02734:4 89.01848:13 101.02032:9 103.61906:4 119.03085:23 168.04124:9 177.12494:4 179.0488:22 224.06792:9 241.2133:4 281.24625:118 283.10254:9 295.25476:25 297.25095:9 297.27512:79 301.20508:17 303.63898:4 309.26819:9 331.24457:9 339.31003:13 382.36929:9 394.36609:22 490.32141:9 504.32877:9 506.31168:9 522.34052:22 620.57251:9 638.61298:43 713.55457:9 739.56427:9 778.534:17 778.55359:24 783.68018:9 784.68945:9 785.63647:13 786.51721:31 786.58801:167 787.56378:9 798.64172:9 800.60474:40 800.65234:128 801.50574:9 801.55334:13 860.56897:17 860.61426:40 860.63483:29	0	852	730	605	234	535	525	Cer-NS-	0	0.449327	0.39154	0.346544	0.114814	0.315686	0.317114
4057	12.64	872.687	HexCer 21:0;2O/20:1;O	[M+CH3COO]-		0.286	TRUE	12.32	872.683	C47H91NO9	HexCer-HDS	CDEMCFUIOOIQGA-ZZEZOPTANA-N	CCCCCCCCCCCCCCCCCCC(O)C(COC1OC(CO)C(O)C(O)C1O)NC(=O)C(O)CCCCCCCC\C=C/CCCCCCCC	Chain resolved	TRUE	TRUE	TRUE		FALSE	null	null	100	96.7	56.1	96.3	100	71.71	180913_Top16_70_fads2_Adr_G_3_Neg	872.68707:1306 873.69042:1444 874.69378:576	89.0183:17 101.02153:26 113.01904:9 119.02908:43 161.02937:9 168.04089:9 179.04466:17 266.2373:7 283.27423:7 305.23615:9 315.30942:9 365.30084:9 369.29199:9 394.35965:9 460.31229:9 494.88327:7 579.42456:7 614.56989:9 614.58032:9 632.57288:43 650.54602:9 650.59967:34 650.61755:34 770.57031:7 785.54431:9 788.60522:9 797.57819:9 798.60028:34 798.62805:47 799.61914:9 804.6037:7 810.08264:9 812.65515:331 813.6629:17 814.94751:9 815.72437:9 817.9809:7 826.65521:9 872.6051:26 872.69208:17	3	247	812	1306	714	142	594	Cer-NS-	0.00995351	0.130263	0.435521	0.748076	0.350329	0.0837897	0.358792
4136	12.865	888.717	HexCer 42:0;3O	[M+CH3COO]-		0.857	TRUE	12.96	888.715	C48H95NO9	HexCer-HDS	NJEKZVBGTWDZOP-UHFFFAOYNA-N	CCCCCCCCCCCCCCCCCCCCCCC(O)C(=O)NC(COC1OC(CO)C(O)C(O)C1O)C(O)CCCCCCCCCCCCCCC	Class resolved	TRUE	TRUE	TRUE		FALSE	null	null	100	99.7	60.2	96	100	241.96	180913_Top16_70_fads2_Adr_G_1_Neg	888.71747:3765 889.72082:5250 890.72418:1950	71.00856:34 89.02265:140 90.99841:17 113.01803:17 119.02805:115 131.03633:17 143.02895:52 149.03804:34 153.00696:15 161.04608:34 179.05107:127 241.01132:15 255.23151:52 305.23993:15 331.25299:34 367.34775:69 422.38812:117 493.03098:15 554.10852:15 572.4303:34 634.59839:86 640.47284:15 666.62146:164 796.64734:86 796.69482:34 806.59753:52 814.63898:34 826.05829:34 828.61969:128 828.67621:901 829.6817:52 888.56:52 888.70215:52	3	3765	3396	3131	1683	2750	2046	Cer-NS-	0.00995351	1.98558	1.82146	1.79344	0.825776	1.62269	1.23584
3983	11.819	858.666	HexCer 40:1;3O	[M+CH3COO]-		0.429	TRUE	11.74	858.668	C46H89NO9	HexCer-HDS	KIFVZIXXQJWPHS-PEZBUJJGNA-N	CCCCCCCCCCCCCCCCCCCC(O)C(COC1OC(CO)C(O)C(O)C1O)NC(=O)C(O)CCCCCCCC\C=C/CCCCCC	Class resolved	TRUE	TRUE	TRUE		FALSE	null	null	95.4	99.8	48.8	89.5	100	198.27	180913_Top16_70_fads2_Adr_G_2_Neg	858.672:2109 859.67535:1588 860.67871:546	80.3236:34 168.0407:52 618.57037:86 636.56067:52 771.56647:17 771.59375:52 771.63269:103 771.67169:34 784.61237:34 797.64874:327 797.71606:51 798.63525:544 800.12213:34 858.65845:117 858.69135:69	19	1367	2109	3082	1281	1133	1690	Cer-NS-	0.0630389	0.720927	1.13117	1.76537	0.628532	0.668547	1.0208
4124	11.501	886.711	HexCer 42:1;3O	[M+CH3COO]-		0.143	TRUE	12.24	886.699	C48H93NO9	HexCer-HDS	RAKUZTIKWMOATM-DQRAZIAONA-N	CCCCCCCCCCCCCCCCC(O)C(COC1OC(CO)C(O)C(O)C1O)NC(=O)C(O)CCCCCCCC\C=C/CCCCCCCCCCC	Class resolved	TRUE	TRUE	TRUE		FALSE	null	null	89.2	84	74.2	88.6	100	60	180913_Top16_70_WT_Adr_G_1_Neg	886.71063:598 887.71398:637 888.71734:170	119.03202:34 179.04642:34 281.23373:17 309.27722:15 420.35657:17 509.61011:15 622.46234:15 632.61853:17 664.62469:69 804.57562:34 826.63483:114 826.66309:223 827.65125:34 886.52527:17	3	2178	1444	992	598	1290	679	Cer-NS-	0.00995351	1.14863	0.774498	0.568217	0.293413	0.761188	0.410134
4122	11.504	886.69	HexCer 22:1;2O/20:0;O	[M+CH3COO]-		0.714	TRUE	12.64	886.699	C48H93NO9	HexCer-HS	PXPWOFXCQJWAEQ-JMUUFCRMNA-N	CCCCCCCCCCCCCCCCCCC(O)C(=O)NC(COC1OC(CO)C(O)C(O)C1O)C(O)\C=C\CCCCCCCCCCCCCCCCC	Chain resolved	TRUE	TRUE	TRUE		FALSE	null	null	100	66.5	62	88.8	100	152.19	180913_Top16_70_fads2_Adr_G_1_Neg	886.68994:2730 887.69329:1860 888.69665:873	71.00969:23 89.02126:49 99.00655:5 101.02188:34 113.02093:23 117.08369:5 119.0295:43 121.31858:5 139.00053:11 141.01332:11 141.03165:6 149.04135:17 161.03351:6 161.03706:33 168.03786:5 179.0472:101 281.23962:17 289.4668:5 297.27075:17 307.25458:29 365.33438:32 408.37466:23 417.24161:5 420.38132:60 421.37967:11 493.64114:6 570.42188:17 626.58282:5 644.57458:6 664.58405:42 664.62018:103 665.57861:11 686.50043:5 804.56696:23 812.60229:52 812.65424:23 817.31036:5 824.05164:17 825.72314:11 826.55353:31 826.60193:54 826.67047:617 826.7793:37 827.6546:23 827.67072:29 886.46625:6 886.54974:23 886.63745:23	3	2730	2053	1529	635	1171	977	Cer-NS-	0.00995351	1.43974	1.10114	0.875811	0.311567	0.69097	0.590134
4123	12.959	886.696	HexCer 22:1;2O/20:0;O	[M+CH3COO]-	adduct linked to 4454_[M-H]-; adduct linked to 3809_[M-H]-; found in higher mz's MsMs_3626	0.857	TRUE	12.64	886.699	C48H93NO9	HexCer-HS	PXPWOFXCQJWAEQ-JMUUFCRMNA-N	CCCCCCCCCCCCCCCCCCC(O)C(=O)NC(COC1OC(CO)C(O)C(O)C1O)C(O)\C=C\CCCCCCCCCCCCCCCCC	Chain resolved	TRUE	TRUE	TRUE		FALSE	null	null	100	96.9	50.6	92.5	100	508.68	180913_Top16_70_fads2_Adr_G_2_Neg	886.69403:5926 887.69738:8562 888.70074:3753	89.02213:128 95.01031:15 101.01855:52 113.02184:86 119.02888:91 131.02754:34 161.03445:17 168.03517:52 169.92743:15 179.04816:69 239.12822:52 255.22105:17 279.23566:86 280.25833:52 307.25055:17 337.32779:17 383.31183:17 383.33929:94 408.36972:52 646.60229:328 647.60828:34 664.62036:120 783.67737:15 797.16919:52 799.66168:1034 800.46295:52 801.32416:52 804.61456:34 812.59808:34 812.64209:134 812.68604:34 824.02728:52 825.65448:52 826.57751:84 826.6662:2312 827.65436:95 827.72699:52 885.54333:17 886.54523:52 886.66632:69	128	974	5926	15021	3822	635	5430	Cer-NS-	0.424683	0.513667	3.17844	8.60402	1.87529	0.374693	3.27986
4115	11.837	884.681	HexCer 42:2;3O	[M+CH3COO]-		0.429	TRUE	11.91	884.683	C48H91NO9	HexCer-HDS	KEGLEFOQDVOGOZ-MLWYYCKJNA-N	CCCCCCCCCCCCCCCCCCCC(O)C(COC1OC(CO)C(O)C(O)C1O)NC(=O)C(O)CCCCCCCC\C=C/C\C=C/CCCCC	Class resolved	TRUE	TRUE	TRUE		FALSE	null	null	92.5	99.8	73.5	85.2	90	54.2	180913_Top16_70_fads2_Adr_G_3_Neg	884.68073:937 885.68408:768 886.68744:400	89.01848:34 119.0339:34 141.01143:15 264.14594:17 280.24518:17 304.23303:15 381.32239:17 546.37006:15 644.58405:96 646.091:15 662.59589:34 727.58057:15 800.70764:17 806.64722:17 824.64203:298 824.67017:235 829.46149:15	3	246	748	937	507	113	374	Cer-NS-	0.00995351	0.129735	0.401194	0.536713	0.248763	0.0666777	0.225906
4194	13.048	900.711	HexCer 43:1;3O	[M+CH3COO]-		0.571	TRUE	12.99	900.715	C49H95NO9	HexCer-HS	LGNYECINCBVMQB-MHAUTQJVNA-N	CCCCCCCCCCCCCCCCCCCC(O)C(=O)NC(COC1OC(CO)C(O)C(O)C1O)C(O)\C=C\CCCCCCCCCCCCCCCCC	Class resolved	TRUE	TRUE	TRUE		FALSE	null	null	99.5	99.8	47.8	95.2	100	103.86	180913_Top16_70_fads2_Adr_G_3_Neg	900.70703:1328 901.71038:2206 902.71374:1362	89.00644:17 89.02099:69 101.02439:34 141.01454:34 168.03551:34 171.06491:17 179.05412:52 397.34531:17 648.64478:15 660.61816:217 660.67224:34 678.62457:52 724.64325:15 799.60364:15 813.65527:98 813.68726:221 826.68781:69 838.00012:34 840.68573:606 841.69037:69 900.67432:34	6	514	1388	1328	1426	687	965	Cer-NS-	0.019907	0.271073	0.744462	0.760678	0.699677	0.405377	0.582885
3534	9.793	786.616	HexCer 36:1;2O	[M+CH3COO]-		0.286	TRUE	9.96	786.61	C42H81NO8	HexCer-NDS	VWFXUIMLMMPRSH-BENRWUELNA-N	CCCCCCCCCCCCCCCCCCCC(O)C(COC1OC(CO)C(O)C(O)C1O)NC(=O)CCCCCCC\C=C/CCCC	Class resolved	TRUE	TRUE	TRUE		FALSE	null	null	91	99.2	61	87.1	92.9	41.9	180913_Top16_70_WT_Adr_G_3_Neg	786.61523:550 787.61858:781 788.62194:403	113.00874:17 144.11064:15 161.04379:34 250.24342:15 265.27283:15 281.22714:34 331.26208:15 516.48468:17 534.52222:15 564.52728:102 670.49176:15 699.51556:34 724.50775:34 726.57025:146 726.6156:101 728.55615:17 748.52216:15 786.54376:34	3	477	617	597	331	368	550	Cer-NS-	0.00995351	0.25156	0.330932	0.341961	0.162408	0.217145	0.332214
3339	9.02	758.579	HexCer 18:1;2O/16:0	[M+CH3COO]-	similar chromatogram in higher mz_2216	0.857	TRUE	9.13	758.579	C40H77NO8	HexCer-NS	VJLLLMIZEJJZTE-ORIPQNMZNA-N	CCCCCCCCCCCCCCCC(=O)NC(COC1OC(CO)C(O)C(O)C1O)C(O)\C=C\CCCCCCCCCCCCC	Chain resolved	TRUE	TRUE	TRUE		FALSE	null	null	100	99.6	79.8	93.7	100	138.75	180913_Top16_70_WT_Adr_G_1_Neg	758.5802:3234 759.58355:4217 760.58691:1232	89.02095:101 91.01542:15 101.01871:86 113.00713:17 113.01756:86 113.96325:17 119.03062:128 146.90677:15 149.03745:52 161.03654:34 179.04849:101 237.209:17 255.2238:69 268.17221:15 280.25888:34 295.23502:17 296.25034:34 442.89124:15 506.4971:34 536.43671:34 536.50171:359 698.54401:548 758.5155:34	3	2357	3411	2605	3234	2022	2002	Cer-NS-	0.00995351	1.24303	1.82951	1.49214	1.58679	1.19312	1.20926
3732	10.853	814.642	HexCer 18:1;2O/20:0	[M+CH3COO]-		0.714	TRUE	11.27	814.641	C44H85NO8	HexCer-NS	DFELABABMXOKTD-QOSDPKFLNA-N	CCCCCCCCCCCCCCCCCCCC(=O)NC(COC1OC(CO)C(O)C(O)C1O)C(O)\C=C\CCCCCCCCCCCCC	Chain resolved	TRUE	TRUE	TRUE		FALSE	null	null	100	94.8	53.7	89	100	72.18	180913_Top16_70_WT_Adr_G_3_Neg	814.64081:657 815.64416:514 816.64752:357	71.02007:9 89.0196:26 101.02431:26 119.03209:34 144.7576:7 161.03641:17 169.07861:7 174.3378:7 185.07489:7 237.21956:7 280.22336:9 284.25919:17 303.20822:9 303.21799:17 310.29663:9 336.31146:9 370.22482:7 421.68878:9 459.82172:7 466.29776:9 484.36359:7 544.51819:9 592.55157:86 610.61261:7 746.53479:9 752.19336:9 752.53961:26 752.5896:34 754.50287:17 754.54138:26 754.61072:215 757.05127:9 772.14722:7 814.49066:9 814.5387:17	0	756	936	818	1434	539	657	Cer-NS-	0	0.398698	0.502029	0.46855	0.703603	0.318047	0.396845
3899	12.287	842.672	HexCer 18:1;2O/22:0	[M+CH3COO]-	similar chromatogram in higher mz_2365; found in higher mz's MsMs_3519	0.857	TRUE	12.45	842.673	C46H89NO8	HexCer-NS	YIGARKIIFOHVPF-LAPDZXRHNA-N	CCCCCCCCCCCCCCCCCCCCCC(=O)NC(COC1OC(CO)C(O)C(O)C1O)C(O)\C=C\CCCCCCCCCCCCC	Chain resolved	TRUE	TRUE	TRUE		FALSE	null	null	100	99	78.8	90.6	100	261.77	180913_Top16_70_fads2_Adr_G_2_Neg	842.67487:3792 843.67822:3183 844.68158:1097	89.01957:60 90.81344:9 101.02146:26 107.02964:9 113.02045:53 119.01829:9 119.03053:63 126.93619:7 143.01651:9 153.05132:7 161.03639:17 179.04457:34 192.06897:7 218.98491:7 231.20815:7 237.21092:9 281.23373:9 317.9119:7 338.32306:9 339.31689:43 364.3364:9 364.34711:45 460.30307:9 489.51926:7 552.34772:7 572.56506:17 588.54736:9 590.54956:26 600.99988:7 602.58582:26 618.58466:9 620.52197:26 620.58136:256 621.58789:9 644.58252:9 675.33276:7 755.15808:7 780.047:17 780.16058:17 781.47729:9 782.63812:810 783.62317:26 786.68823:9 789.07367:9 799.56335:7 842.62976:17	3	3090	3792	4351	2269	2152	2429	Cer-NS-	0.00995351	1.6296	2.03386	2.49225	1.1133	1.26983	1.46718
3972	12.869	856.683	HexCer 18:1;2O/23:0	[M+CH3COO]-	adduct linked to 3610_[M-H]-; found in higher mz's MsMs_3610; adduct linked to 3900_[M+Hac-H]-	0.857	TRUE	12.85	856.688	C47H91NO8	HexCer-NS	SJGWLQDELUWRDA-JMUUFCRMNA-N	CCCCCCCCCCCCCCCCCCCCCCC(=O)NC(COC1OC(CO)C(O)C(O)C1O)C(O)\C=C\CCCCCCCCCCCCC	Chain resolved	TRUE	TRUE	TRUE		FALSE	null	null	100	100	80	89.9	100	656.35	180913_Top16_70_WT_Adr_G_1_Neg	856.69006:4472 857.69341:6205 858.69677:1889	85.02724:34 89.01704:34 89.02234:121 101.01879:52 113.02211:69 119.02917:106 143.04022:17 149.04268:86 161.0331:17 161.04021:69 179.05237:109 237.19188:15 283.23447:15 352.35147:34 353.32614:52 378.35941:17 378.37033:101 394.35739:34 466.93488:17 586.59045:34 602.5835:52 604.58868:52 610.91888:15 616.62372:17 634.60712:535 794.06238:17 794.15723:69 796.56189:51 796.65289:1826 796.73212:122 797.6745:52 856.57019:34	8	9478	10155	9644	4472	6561	5792	Cer-NS-	0.0265427	4.9985	5.44669	5.52408	2.19422	3.87144	3.49852
4043	13.043	870.702	HexCer 18:1;2O/24:0	[M+CH3COO]-	adduct linked to 4161_[M-H]-; adduct linked to 3714_[M+CH3COONa-H]-; adduct linked to 3973_[M-H]-; found in higher mz's MsMs_3714	0.857	TRUE	12.96	870.704	C48H93NO8	HexCer-NS	POQRWMRXUOPCLD-MHAUTQJVNA-N	CCCCCCCCCCCCCCCCCCCCCCCC(=O)NC(COC1OC(CO)C(O)C(O)C1O)C(O)\C=C\CCCCCCCCCCCCC	Chain resolved	TRUE	TRUE	TRUE		FALSE	null	null	100	99.8	91.5	89.1	100	2340.3	180913_Top16_70_WT_Adr_G_3_Neg	870.70502:20399 871.70837:33759 872.71173:10628	71.01054:188 73.02415:34 83.00386:17 85.03354:34 89.02084:595 101.02:170 113.01889:158 119.03045:316 125.59351:15 131.03079:69 141.01097:52 143.02983:103 144.53821:15 149.04062:86 152.70441:15 159.02982:17 161.03806:202 179.05193:328 223.02086:52 237.21286:52 256.23022:17 263.22958:94 279.22629:15 349.34546:52 367.34827:154 392.34259:17 392.38425:285 405.55759:34 408.3782:94 427.56335:17 449.87677:34 456.88199:34 460.31161:34 495.15399:15 572.44366:34 600.60046:88 616.58008:69 618.60144:91 630.61945:97 646.56653:52 648.62213:2245 649.61182:52 650.29114:34 652.35266:34 796.57129:34 808.10284:105 808.23041:52 809.77008:52 810.54449:51 810.66827:10349 811.11554:52 811.20337:34 811.44702:69 811.50299:52 811.67474:175 812.29419:69 812.41809:69 812.63391:69 812.82983:34 813.9577:34 816.1958:52 817.39417:34 870.62469:52 870.68677:69	35	21001	35135	44350	24395	17560	20399	Cer-NS-	0.116124	11.0755	18.8449	25.4037	11.9696	10.3616	12.3215
4032	12.307	868.684	HexCer 18:1;2O/24:1	[M+CH3COO]-	adduct linked to 3699_[M-H]-; found in higher mz's MsMs_3699	0.857	TRUE	12.56	868.688	C48H91NO8	HexCer-NS	PPSREVDUNDPZIG-AKTWBEBINA-N	CCCCCCCCCCCCC\C=C\C(O)C(COC1OC(CO)C(O)C(O)C1O)NC(=O)CCCCCCCCCCC\C=C/CCCCCCCCCC	Chain resolved	TRUE	TRUE	TRUE		FALSE	null	null	100	98	72.9	92.6	100	294.01	180913_Top16_70_fads2_Adr_G_1_Neg	868.68713:6179 869.69048:4595 870.69384:1809	71.01079:45 77.12499:7 89.02116:82 101.01895:51 104.48169:7 107.03142:9 113.01781:49 119.02936:84 127.26543:7 131.03288:17 141.0065:9 143.02869:34 144.97069:7 149.03947:26 159.03218:9 161.04044:43 162.31718:7 179.05449:61 205.01877:7 237.22243:17 268.26923:7 298.25287:9 307.25424:7 329.23651:7 347.33408:17 357.77167:7 361.62827:9 364.34283:17 365.33395:50 385.03406:7 390.36887:43 398.09848:7 418.33035:9 448.37476:7 490.45511:7 510.46356:7 546.88519:9 557.02289:7 590.40479:7 598.5769:26 611.60956:7 616.57214:17 620.50989:9 620.58673:17 628.55298:9 628.5741:43 644.47058:9 644.56671:17 646.53711:26 646.60126:427 648.91412:17 650.52271:9 651.32056:9 718.77142:7 787.29645:7 806.01062:9 806.0863:43 806.11414:17 808.65643:1122 808.97949:17 809.33057:17 809.62982:26 809.66174:48 811.01904:17 811.52234:17 812.99713:17 816.14313:9 839.56567:7 868.5813:26	7	6179	9018	7091	2196	2789	3033	Cer-NS-	0.0232249	3.25867	4.83686	4.06172	1.07748	1.6457	1.83201
4022	11.177	866.667	HexCer 42:3;2O	[M+CH3COO]-	similar chromatogram in higher mz_3515	0.714	TRUE	11.55	866.673	C48H89NO8	HexCer-NS	HERULGHEQVQXKL-PKPBCWLKNA-N	CCCCCCCCCCCCC\C=C\C(O)C(COC1OC(CO)C(O)C(O)C1O)NC(=O)CCCCCCCCCCC\C=C/C\C=C/CCCCCCC	Class resolved	TRUE	TRUE	TRUE		FALSE	null	null	96.7	95.3	47	88.9	100	63.29	180913_Top16_70_fads2_Adr_G_2_Neg	866.66724:1390 867.67059:1677 868.67395:764	75.0015:7 87.04192:7 89.0195:34 101.01575:9 101.02139:26 106.98169:7 113.02036:17 119.03043:26 129.09081:7 141.0576:9 143.03317:9 151.10735:7 161.03983:34 179.05006:26 208.16647:7 219.09268:7 255.2323:26 263.22052:9 272.16177:9 281.25705:17 290.08606:7 305.23087:9 307.25552:17 329.23779:9 356.86105:7 363.33301:17 388.34735:26 394.27005:7 460.28467:7 497.35345:7 516.28912:17 524.23468:9 571.0824:7 596.51776:9 596.56232:17 605.4184:7 620.44812:7 644.59271:103 705.63251:7 718.56189:9 744.20654:7 770.48767:9 770.5694:17 776.55267:7 788.55707:17 792.52771:17 804.04596:17 806.5332:17 806.57306:124 806.64075:279 807.62488:17 808.57764:9 811.32751:7 816.58081:9 820.73376:7 866.54987:9 866.64069:17	3	866	1390	1122	629	374	572	Cer-NS-	0.00995351	0.45671	0.745535	0.642681	0.308623	0.220685	0.345503
4116	13.152	884.715	HexCer 43:1;2O	[M+CH3COO]-	adduct linked to 4378_[M+CH3COONa-H]-	0.714	TRUE	13.13	884.72	C49H95NO8	HexCer-NS	UDFOEKPIYMXGLH-HEFFKOSUNA-N	CCCCCCCCCCCCCCCCCCCCCCCCCCCCCCCC\C=C\C(O)C(COC1OC(CO)C(O)C(O)C1O)NC(=O)CCCCC	Class resolved	TRUE	TRUE	TRUE		FALSE	null	null	89.5	100	35.8	85.6	90	104.76	180913_Top16_70_WT_Adr_G_2_Neg	884.71741:1008 885.72076:1215 886.72412:404	89.01846:34 149.04279:15 171.13116:17 255.22188:17 363.74319:15 446.9057:15 662.59943:17 662.65717:52 764.82874:15 802.64124:15 824.67816:112 824.73053:86 831.53058:17	1	1110	1461	1032	1114	1008	1303	Cer-NS-	0.00331784	0.585391	0.783616	0.591129	0.546592	0.594789	0.787046
3149	8.393	734.478	LNAPE 20:5/N-16:1	[M-H]-		0.571	TRUE	8.07	734.477	C41H70NO8P	LNAPE	VTZGCTYQTIKHML-DVKFGTQTNA-N	CCCCCC\C=C/CCCCCCCC(=O)NCCOP(O)(=O)OCC(O)COC(=O)CCC\C=C/C\C=C/C\C=C/C\C=C/C\C=C/CC	Chain resolved	TRUE	TRUE	TRUE		FALSE	null	null	100	96.7	54	87.3	100	69.4	180913_Top16_70_fads2_Adr_G_2_Neg	734.47766:3007 735.48101:4902 736.48437:1687	152.99071:15 229.13814:15 253.19571:34 253.21133:148 255.21924:34 257.22156:86 301.20935:151 391.19965:17 409.23236:34 450.25836:86 647.44165:34 647.47015:34 734.49921:165	7	904	3007	1558	981	508	498	PE-	0.251943	7.02446	30.3285	15.0498	10.2497	3.56491	4.19569
3741	9.603	816.559	LNAPE 22:5/N-20:2	[M-H]-		0.429	TRUE	9.44	816.555	C47H80NO8P	LNAPE	PQLRQSTUIVWBDH-NECXFRBLNA-N	CCCCC\C=C/C\C=C/CCCCCCCCCC(=O)NCCOP(O)(=O)OCC(O)COC(=O)CCCCC\C=C/C\C=C/C\C=C/C\C=C/C\C=C/CC	Chain resolved	TRUE	TRUE	TRUE		FALSE	null	null	100	99.2	39.4	92.4	100	78.27	180913_Top16_70_fads2_Adr_G_1_Neg	816.55865:2297 817.562:2287 818.56536:17539	88.61427:15 140.00772:34 152.99136:52 189.22932:15 243.21089:17 255.22705:52 279.22559:86 281.24689:52 283.25189:52 287.71362:15 307.25974:255 309.26892:52 329.24225:234 419.24667:130 435.24103:15 437.25919:52 445.28082:34 465.28928:17 486.28775:17 504.30161:52 729.53192:170 729.55841:95 729.58112:34 742.51697:93 742.5896:86 816.53735:324 816.59747:97	14	2297	1737	1710	700	749	1106	PE-	0.503885	17.8487	17.5193	16.5181	7.31374	5.25614	9.31814
1611	5.648	509.286	LPG 18:1	[M-H]-		0.143	TRUE	5.84	509.288	C24H47O9P	LPG	FQQQKGAFQIIGLQ-KTKRTIGZNA-N	CCCCCCCC\C=C/CCCCCCCC(=O)OCC(O)COP(O)(=O)OCC(O)CO	Chain resolved	TRUE	TRUE	TRUE		FALSE	null	null	100	98.8	81.6	91	100	25.9	180913_Top16_70_fads2_Adr_G_3_Neg	509.28638:550 510.28973:376 511.29309:137	152.9908:24 227.03304:13 253.20923:13 254.22337:22 255.22385:17 281.24582:259 341.18497:9 509.27197:29	0	146	467	550	548	88	188	PG-	0	0.22994	0.873539	0.852023	1.17216	0.165302	0.36472
1602	5.26	507.267	LPG 18:2	[M-H]-		0.286	TRUE	5.54	507.273	C24H45O9P	LPG	VEEHTGYBVMTAAF-HZJYTTRNNA-N	CCCCC\C=C/C\C=C/CCCCCCCC(=O)OCC(O)COP(O)(=O)OCC(O)CO	Chain resolved	TRUE	TRUE	TRUE		FALSE	null	null	100	97.6	46.6	93.6	100	36.4	180913_Top16_70_fads2_Adr_G_3_Neg	507.26651:620 508.26986:490 509.27322:164	137.03972:2 147.03961:2 152.99443:9 170.98811:3 183.00731:9 206.90848:2 245.03326:3 255.11884:2 279.22485:66 280.55746:3 287.86035:2 324.14905:3 325.18002:45 327.15298:3 339.17816:3 352.00162:3 377.72699:2 387.2356:6 394.85901:2 445.08133:2 484.82782:2 507.25858:11	3	230	551	620	452	126	161	PG-	0.0871114	0.362234	1.03066	0.960462	0.96682	0.236682	0.31234
1733	7.403	539.378	LPG O-21:0	[M-H]-		0.429	TRUE	7.57	539.372	C27H57O8P	EtherLPG	HIDLOYIHMGMJTJ-UHFFFAOYNA-N	CCCCCCCCCCCCCCCCCCCCCOCC(O)COP(O)(=O)OCC(O)CO	Chain resolved	TRUE	TRUE	TRUE		FALSE	null	null	100	99.1	88.5	74.3	100	45.29	180913_Top16_70_fads2_Adr_G_2_Neg	539.37024:790 540.37359:681 541.37695:702	81.03029:17 127.04207:15 153.00967:34 539.36987:86	12	266	790	45	336	1122	1042	PG-	0.348445	0.418932	1.47772	0.069711	0.718698	2.10759	2.02148
1808	5.383	557.283	LPG 22:5	[M-H]-		0.143	TRUE	5.57	557.289	C28H47O9P	LPG	SFEASCDNRVXVFA-JLNKQSITNA-N	CC\C=C/C\C=C/C\C=C/C\C=C/C\C=C/CCCCCC(=O)OCC(O)COP(O)(=O)OCC(O)CO	Chain resolved	TRUE	TRUE	TRUE		FALSE	null	null	100	98.9	50.4	99.4	100	39.91	180913_Top16_70_fads2_Adr_G_3_Neg	557.28265:694 558.286:652 559.28936:179	78.9548:9 127.06937:2 152.9911:21 169.11929:2 173.03723:2 181.11716:4 191.11458:4 195.1331:4 223.07834:2 227.02928:6 231.20038:4 245.03131:6 245.0401:11 251.19202:4 258.22861:4 285.2493:18 311.2272:4 325.18286:6 328.19666:4 329.24167:107 457.15973:2 557.23486:6 557.27789:36 557.354:4	5	244	429	694	136	344	149	PG-	0.145186	0.384283	0.802459	1.0751	0.290901	0.646179	0.28906
1796	5.205	555.273	LPG 22:6	[M-H]-		0.857	TRUE	5.37	555.273	C28H45O9P	LPG	MGCOSBZSSKOQOR-KUBAVDMBNA-N	CC\C=C/C\C=C/C\C=C/C\C=C/C\C=C/C\C=C/CCC(=O)OCC(O)COP(O)(=O)OCC(O)CO	Chain resolved	TRUE	TRUE	TRUE		FALSE	null	null	100	99.2	69.9	99.1	100	32.32	180913_Top16_70_fads2_Adr_G_2_Neg	555.27295:1186 556.2763:1288 557.27966:594	151.14018:4 152.99057:24 171.0042:13 227.03906:4 245.02827:9 274.25974:4 283.23392:47 288.86938:4 325.19186:4 327.23083:95 346.85748:9 555.25842:30	7	517	1186	1110	890	960	523	PG-	0.20326	0.81424	2.21845	1.71954	1.90369	1.80329	1.01462
1918	5.541	571.284	LPI 16:0	[M-H]-		0.571	TRUE	5.6	571.289	C25H49O12P	LPI	UOXRPRZMAROFPH-UHFFFAOYNA-N	CCCCCCCCCCCCCCCC(=O)OCC(O)COP(O)(=O)OC1C(O)C(O)C(O)C(O)C1O	Chain resolved	TRUE	TRUE	TRUE		FALSE	null	null	100	99.9	72.9	98	100	82.5	180913_Top16_70_WT_Adr_G_1_Neg	571.29089:1094 572.29424:624 573.2976:416	78.95716:69 131.4601:15 152.99265:128 154.01952:15 193.13593:15 233.25171:15 241.00414:197 255.22409:216 259.01315:17 277.18045:17 277.21082:145 293.17871:17 293.20511:52 299.26343:17 315.04108:133 348.84613:17 365.87534:15 391.22244:52 571.27521:298	9	683	1613	1787	1094	439	395	PI-	0.193715	2.70524	7.81932	8.05378	5.42999	1.89422	1.8
2050	6.134	599.321	LPI 18:0	[M-H]-	found in higher mz's MsMs_4634; found in higher mz's MsMs_2854; similar chromatogram in higher mz_4634	0.857	TRUE	6.29	599.32	C27H53O12P	LPI	MXAFDFDAIFZFET-UHFFFAOYNA-N	CCCCCCCCCCCCCCCCCC(=O)OCC(O)COP(O)(=O)OC1C(O)C(O)C(O)C(O)C1O	Chain resolved	TRUE	TRUE	TRUE		FALSE	null	null	100	99.2	91.4	98.2	100	1155.73	180913_Top16_70_WT_Adr_G_2_Neg	599.32031:11823 600.32366:8948 601.32702:2015	72.24149:7 78.95594:122 84.49149:7 89.02108:9 96.96297:34 99.51072:9 104.19796:7 112.46527:9 130.05215:7 143.60944:7 150.97333:9 152.51601:17 152.99265:838 153.44745:9 154.79498:17 156.84312:7 161.03673:9 166.0004:7 170.99724:26 174.81805:7 180.81319:9 184.92648:7 195.99184:7 212.71381:9 216.8324:7 222.99847:55 233.92899:7 240.25359:26 241.00629:733 241.37871:17 242.46278:9 243.48582:9 252.70982:7 255.22406:17 259.01761:43 265.23871:9 269.71799:7 282.36432:43 283.25812:2184 283.38559:17 283.61227:17 283.98318:17 284.24557:17 284.34253:17 284.5199:17 284.82986:17 286.23511:9 287.57007:17 288.28635:26 294.54895:7 312.95609:9 315.04352:506 316.09979:9 318.92853:9 322.25555:9 333.05646:53 336.72119:7 341.89795:7 347.56116:17 353.27612:7 358.50644:7 367.75806:9 370.68179:7 377.07849:17 401.10889:7 409.22156:34 410.22644:26 417.90839:9 419.25403:166 420.25104:9 421.86826:7 433.97092:7 437.25787:52 579.23309:7 597.33832:9 597.3623:26 597.44116:44 598.81647:17 599.05328:17 599.31415:2799	4	17437	30475	25592	19489	11823	10119	PI-	0.0860955	69.0648	147.733	115.34	96.7323	51.0144	46.1119
2042	5.673	597.3	LPI 18:1	[M-H]-	similar chromatogram in higher mz_1512	0.571	TRUE	5.73	597.305	C27H51O12P	LPI	UGDOFRYHDCDVHD-KTKRTIGZNA-N	CCCCCCCC\C=C/CCCCCCCC(=O)OCC(O)COP(O)(=O)OC1C(O)C(O)C(O)C(O)C1O	Chain resolved	TRUE	TRUE	TRUE		FALSE	null	null	100	99.9	74.3	96.9	100	91.23	180913_Top16_70_fads2_Adr_G_1_Neg	597.29846:701 598.30181:537 599.30517:226	140.10709:7 152.97377:9 152.99112:60 183.0056:7 240.99355:9 241.00661:73 246.05318:7 253.21202:17 274.93927:7 281.24176:89 286.57489:7 315.02155:9 315.03897:34 333.74573:7 340.19174:17 379.17606:7 417.21835:9 417.2298:26 536.94476:7 595.37:9 597.2569:43 597.29114:99 597.33569:44	3	701	2328	1630	1090	483	397	PI-	0.0645716	2.77654	11.2854	7.3462	5.41014	2.08407	1.80911
2176	5.43	621.302	LPI 20:3	[M-H]-		0.429	TRUE	5.52	621.305	C29H51O12P	LPI	BNXYBNVTWAMAER-PDBXOOCHNA-N	CC\C=C/C\C=C/C\C=C/CCCCCCCCCC(=O)OCC(O)COP(O)(=O)OC1C(O)C(O)C(O)C(O)C1O	Chain resolved	TRUE	TRUE	TRUE		FALSE	null	null	100	99.8	89.5	97.1	100	98.58	180913_Top16_70_fads2_Adr_G_1_Neg	621.30518:836 622.30853:895 623.31189:237	78.95494:35 152.9966:141 156.58905:5 166.55791:11 214.03578:5 222.99709:34 241.00705:181 245.47324:5 259.02072:11 305.24249:189 314.05212:11 315.03955:67 621.26257:88 621.29053:165 621.39191:11	3	836	1311	1377	98	44	73	PI-	0.0645716	3.31125	6.35532	6.20596	0.486416	0.189853	0.332658
2158	5.132	619.289	LPI 20:4	[M-H]-		0.857	TRUE	5.28	619.289	C29H49O12P	LPI	BAWAZBRKENFJED-LTKCOYKYNA-N	CC\C=C/C\C=C/C\C=C/C\C=C/CCCCCCC(=O)OCC(O)COP(O)(=O)OC1C(O)C(O)C(O)C(O)C1O	Chain resolved	TRUE	TRUE	TRUE		FALSE	null	null	100	99.3	74.3	98.6	100	204.4	180913_Top16_70_WT_Adr_G_1_Neg	619.28876:3784 620.29211:4960 621.29547:1212	78.95461:95 95.07887:15 152.9908:353 170.99712:17 171.00261:52 218.5994:15 222.99834:124 241.00613:270 246.1451:15 259.02197:34 259.23871:88 302.28391:34 303.23068:385 315.03836:177 333.04605:52 583.37817:17 601.43408:52 619.27649:518 619.45099:86	1	1620	2594	3398	3784	2624	2647	PI-	0.0215239	6.41653	12.5749	15.3143	18.7816	11.3221	12.0623
2144	4.772	617.271	LPI 20:5	[M-H]-		0.286	TRUE	5.17	617.273	C29H47O12P	LPI	NAVULVNLGJVPQU-JLNKQSITNA-N	CC\C=C/C\C=C/C\C=C/C\C=C/C\C=C/CCCC(=O)OCC(O)COP(O)(=O)OC1C(O)C(O)C(O)C(O)C1O	Chain resolved	TRUE	TRUE	TRUE		FALSE	null	null	100	95	71.4	97.9	100	39.61	180913_Top16_70_fads2_Adr_G_3_Neg	617.27069:757 618.27404:810 619.2774:228	78.95482:19 96.6637:3 133.08934:2 137.12856:6 152.50931:3 152.99115:129 153.60408:3 169.12662:2 170.9975:16 173.12398:2 177.15869:6 183.73296:3 196.55011:3 203.16969:6 213.10703:2 219.50897:3 220.64488:2 222.9967:34 227.09273:3 241.00447:59 241.93935:3 249.05844:2 257.22229:33 259.00897:11 273.91016:2 292.93182:2 300.25931:3 301.21509:92 302.604:6 307.81757:2 311.15555:3 315.04147:62 316.70392:3 329.8349:2 333.05182:16 348.90417:3 394.85114:2 415.19278:3 437.20282:2 440.81403:6 472.97635:3 483.18091:2 511.91916:3 544.73285:2 612.80347:2 615.32642:6 617.20984:17 617.26208:172	4	450	614	757	160	34	235	PI-	0.0860955	1.78237	2.97648	3.4117	0.794149	0.146705	1.07089
1553	5.565	496.265	LPS 16:0	[M-H]-		0.286	TRUE	5.63	496.268	C22H44NO9P	LPS	XIVOBOJQPNEUSC-UHFFFAOYNA-N	CCCCCCCCCCCCCCCC(=O)OCC(O)COP(O)(=O)OCC(N)C(O)=O	Chain resolved	TRUE	TRUE	TRUE		FALSE	null	null	100	99.8	79	78.6	100	36.49	180913_Top16_70_WT_Adr_G_1_Neg	496.26508:1080 497.26843:519 498.27179:0	78.95342:69 117.05005:15 152.99265:206 155.06729:15 213.3504:15 348.70731:15 409.23587:96 496.27972:17	2	156	886	241	1080	219	148	PS-	0.199752	1.25801	7.83872	2.07345	8.75764	1.81522	1.51101
1685	6.146	524.296	LPS 18:0	[M-H]-	adduct linked to 1768_[M+Na-2H]-	0.857	TRUE	6.23	524.299	C24H48NO9P	LPS	ZPDQFUYPBVXUKS-UHFFFAOYNA-N	CCCCCCCCCCCCCCCCCC(=O)OCC(O)COP(O)(=O)OCC(N)C(O)=O	Chain resolved	TRUE	TRUE	TRUE		FALSE	null	null	100	99.8	81.9	89.3	100	709.07	180913_Top16_70_fads2_Adr_G_2_Neg	524.29913:22488 525.30248:15597 526.30584:3247	78.95602:314 83.07957:15 96.96445:52 150.96489:17 150.97867:69 152.51443:52 152.99109:1582 155.05174:34 167.02846:15 171.00293:159 260.67267:15 283.2561:98 294.23166:15 437.25842:643 524.28491:86	43	1678	22488	3307	33277	2934	2433	PS-	4.29466	13.5317	198.958	28.4519	269.841	24.3189	24.8398
1680	5.672	522.281	LPS 18:1	[M-H]-		0.286	TRUE	5.72	522.284	C24H46NO9P	LPS	JZWNYZVVZXZRRH-KTKRTIGZNA-N	CCCCCCCC\C=C/CCCCCCCC(=O)OCC(O)COP(O)(=O)OCC(N)C(O)=O	Chain resolved	TRUE	TRUE	TRUE		FALSE	null	null	100	100	32.1	86.3	100	96.75	180913_Top16_70_fads2_Adr_G_2_Neg	522.28412:1450 523.28747:902 524.29083:303	78.95707:89 149.00317:9 152.99243:315 154.4948:17 171.00067:46 253.20686:48 281.21982:9 281.23865:26 433.86227:9 435.20114:17 435.23041:50 435.2421:140 522.27222:43	2	119	1450	291	1454	150	113	PS-	0.199752	0.959639	12.8286	2.50363	11.7904	1.2433	1.15368
1669	5.147	520.268	LPS 18:2	[M-H]-		0.286	TRUE	5.34	520.268	C24H44NO9P	LPS	HLISFLFEEBTXRV-HZJYTTRNNA-N	CCCCC\C=C/C\C=C/CCCCCCCC(=O)OCC(O)COP(O)(=O)OCC(N)C(O)=O	Chain resolved	TRUE	TRUE	TRUE		FALSE	null	null	100	98.9	55.1	67.3	100	39.7	180913_Top16_70_WT_Adr_G_1_Neg	520.26758:704 521.27093:667 522.27429:0	152.99254:203 272.89859:15 354.94644:15 433.20856:17 458.78262:15	3	170	365	502	704	43	110	PS-	0.299627	1.37091	3.22927	4.31897	5.70868	0.356412	1.12305
1944	6.779	578.338	LPS 22:1	[M-H]-	similar chromatogram in higher mz_1901; similar chromatogram in higher mz_1609; found in higher mz's MsMs_2111	0.571	TRUE	6.72	578.346	C28H54NO9P	LPS	CVHFVHZXUUCIIZ-KTKRTIGZNA-N	CCCCCCCC\C=C/CCCCCCCCCCCC(=O)OCC(O)COP(O)(=O)OCC(N)C(O)=O	Chain resolved	TRUE	TRUE	TRUE		FALSE	null	null	97.8	99.9	31.6	54.9	100	47.65	180913_Top16_70_fads2_Adr_G_2_Neg	578.33789:599 579.34124:415 580.3446:166	115.03488:59 152.51955:9 152.98926:45 160.06305:7 281.24387:7 283.26065:57 434.38028:7 480.30252:17 491.30005:26 542.48285:7 578.336:26	4	453	599	320	1477	687	762	PS-	0.399503	3.65308	5.29954	2.75313	11.9769	5.69431	7.77966
1899	5.112	568.271	LPS 22:6	[M-H]-		0.429	TRUE	5.25	568.268	C28H44NO9P	LPS	FZUFCKYWYUGORZ-KUBAVDMBNA-N	CC\C=C/C\C=C/C\C=C/C\C=C/C\C=C/C\C=C/CCC(=O)OCC(O)COP(O)(=O)OCC(N)C(O)=O	Chain resolved	TRUE	TRUE	TRUE		FALSE	null	null	100	99.5	71.6	69.6	100	50.46	180913_Top16_70_fads2_Adr_G_3_Neg	568.27148:1044 569.27483:928 570.27819:264	78.95471:45 80.8009:5 96.96436:31 139.03995:5 150.97508:30 150.98196:6 152.99094:432 170.99174:6 171.00092:55 198.98149:5 481.22781:84 568.25897:39	3	180	645	1044	534	145	286	PS-	0.299627	1.45155	5.70652	8.98209	4.33017	1.20186	2.91992
3844	7.728	832.569	PC 16:0_18:2;O	[M+CH3COO]-		0.714	TRUE	7.93	832.571	C42H80NO9P	OxPC	HZKBHRZARZUXPO-VYIQYICTNA-N	CCCCCCCCCCCCCCCC(=O)OCC(COP([O-])(=O)OCC[N+](C)(C)C)OC(=O)CCCCCCC\C=C/CC1OC1CCCCC	Chain resolved	TRUE	TRUE	TRUE		FALSE	null	null	100	98.5	72.8	97.3	100	111.78	180913_Top16_70_fads2_Adr_G_2_Neg	832.56885:3962 833.5722:5184 834.57556:1844	195.13074:34 217.03671:15 224.06131:34 255.22386:192 273.12793:15 279.23627:52 295.21579:396 306.0798:17 452.25159:17 480.27115:17 480.29572:101 502.27048:17 687.42468:52 687.44305:34 688.63489:15 754.88538:15 756.12274:34 758.52319:860 759.53162:52 772.44458:17 773.49341:34 786.52399:34 832.56537:146	3	2516	3962	1780	6880	653	994	PC-	0.0606175	30.4205	64.3516	29.0011	109.224	6.38214	10.9334
3927	7.308	848.557	PC 16:0_18:2;2O	[M+CH3COO]-	similar chromatogram in higher mz_2112; adduct linked to 3829_[M-H]-	0.857	TRUE	7.67	848.566	C42H80NO10P	OxPC	GMJLRVXYZZADNS-CRWFHCLENA-N	CCCCCCCCCCCCCCCC(=O)OCC(COP([O-])(=O)OCC[N+](C)(C)C)OC(=O)CCCCCCC\C=C/C=C/C(CCCCC)OO	Chain resolved	TRUE	TRUE	TRUE		FALSE	null	null	100	95.9	56.5	82.3	100	169.16	180913_Top16_70_fads2_Adr_G_1_Neg	848.56354:4558 849.56689:5616 850.57025:2178	158.9084:5 171.1001:11 193.15558:5 201.09999:5 211.12572:31 255.22653:201 284.26477:11 293.20773:32 311.21475:185 312.96878:11 325.23334:29 329.25177:11 462.28934:17 480.29041:37 518.27496:6 536.28827:11 703.40173:11 703.43896:34 729.41302:11 729.44714:17 771.9588:6 772.06396:17 773.52203:11 774.52087:455 775.48517:17 775.58667:11 787.4184:6 788.50098:17 788.52063:46 788.57581:29 789.46997:17 789.52911:11 830.50842:11 848.48407:29 848.54126:50 848.5658:43 848.61072:32 848.64746:11	0	4558	5805	1801	8686	1023	1395	PC-	0	55.11	94.286	29.3433	137.896	9.99836	15.3441
4076	8.079	876.588	PC 18:0_18:2;2O	[M+CH3COO]-		0.143	TRUE	8.54	876.597	C44H84NO10P	OxPC	PZANWOBHYGUINP-XPGOGURHNA-N	CCCCCCCCCCCCCCCCCC(=O)OCC(COP([O-])(=O)OCC[N+](C)(C)C)OC(=O)CCCCCCC\C=C/C=C/C(CCCCC)OO	Chain resolved	TRUE	TRUE	TRUE		FALSE	null	null	100	93.4	30.4	88.5	100	45.77	180913_Top16_70_fads2_Adr_G_2_Neg	876.5885:1105 877.59185:1574 878.59521:907	87.9537:15 161.09161:15 194.07805:15 221.03806:15 235.0517:15 255.21465:17 272.05331:15 283.2482:34 283.25528:98 291.22202:15 293.20456:212 295.22272:34 307.23126:34 309.21075:15 390.19049:15 470.62631:15 508.32571:52 512.23486:15 583.37402:15 619.42572:15 670.42566:17 686.47571:34 713.46667:17 714.45972:34 726.50519:15 740.47046:34 752.48999:15 770.93622:15 784.53442:86 784.55798:52 785.55603:34 794.57886:17 798.5368:34 800.56317:34 802.54041:109 804.67126:15 816.57764:34 849.55237:15 876.52417:69 876.60724:52 876.63214:52	3	217	1105	201	509	106	214	PC-	0.0606175	2.62371	17.9476	3.27485	8.08071	1.036	2.35386
4077	7.715	876.598	PC 18:0_18:2;2O	[M+CH3COO]-		0.857	TRUE	8.54	876.597	C44H84NO10P	OxPC	PZANWOBHYGUINP-XPGOGURHNA-N	CCCCCCCCCCCCCCCCCC(=O)OCC(COP([O-])(=O)OCC[N+](C)(C)C)OC(=O)CCCCCCC\C=C/C=C/C(CCCCC)OO	Chain resolved	TRUE	TRUE	TRUE		FALSE	null	null	100	80.6	53.4	83.5	100	124.06	180913_Top16_70_fads2_Adr_G_1_Neg	876.59875:3410 877.6021:4124 878.60546:1559	126.01408:7 154.19913:7 158.04527:9 177.20917:7 196.03345:7 211.12186:9 211.14632:9 250.21739:7 275.17435:17 281.23956:7 283.26105:165 293.21045:43 297.0386:7 306.07083:17 309.19217:9 311.21753:189 315.19351:7 325.23367:17 327.23727:17 415.20728:7 432.2236:7 437.27051:17 452.27371:7 461.90997:17 471.61734:7 477.37256:7 507.71439:9 508.32761:46 514.33374:7 526.23627:7 591.33258:9 690.31964:7 729.45923:9 731.47565:50 737.01605:7 755.45398:9 757.50214:17 778.53503:7 789.59686:7 799.99878:9 800.49072:9 802.47186:58 802.55133:639 803.52893:17 805.18353:9 814.45813:9 814.53418:26 816.55664:34 816.58466:26 817.4986:26 832.5636:7 876.43195:9 876.5025:26 876.55237:49 876.58142:113 876.63538:34	3	3410	3876	1359	3053	571	991	PC-	0.0606175	41.2297	62.9548	22.1419	48.4684	5.58071	10.9004
3979	7.826	858.587	PC 18:1_18:2;O	[M+CH3COO]-		0.286	TRUE	8.22	858.587	C44H82NO9P	OxPC	YAUCHWRZDSORGD-WAAJNCSDNA-N	CCCCCCCC\C=C/CCCCCCCC(=O)OCC(COP([O-])(=O)OCC[N+](C)(C)C)OC(=O)CCCCCCC\C=C/CC1OC1CCCCC	Chain resolved	TRUE	TRUE	TRUE		FALSE	null	null	100	94.8	57.3	92.4	100	92.55	180913_Top16_70_fads2_Adr_G_2_Neg	858.58728:1808 859.59063:858 860.59399:737	149.05458:15 183.09624:15 235.14864:17 238.03696:15 277.20349:17 279.22919:34 281.23874:86 293.20236:15 295.22534:165 297.23596:17 309.2381:34 334.2037:15 347.24976:69 361.04907:15 365.25818:52 460.27945:15 486.94473:15 500.39267:15 512.23523:15 652.45435:15 682.42212:17 722.48944:15 762.49097:15 782.03485:17 782.50946:34 784.52319:171 784.53497:300 785.56445:52 796.48993:17 798.58099:69 805.802:15 826.53479:69 841.51965:15 858.54065:90 858.57758:123	0	1214	1808	691	2061	532	783	PC-	0	14.6783	29.3659	11.2583	32.7197	5.19954	8.61249
4066	7.377	874.576	PC 18:1_18:2;2O	[M+CH3COO]-		0.429	TRUE	7.72	874.581	C44H82NO10P	OxPC	CBDBHTNGRMTDJS-XMRKMLFINA-N	CCCCCCCC\C=C/CCCCCCCC(=O)OCC(COP([O-])(=O)OCC[N+](C)(C)C)OC(=O)CCCCCCC\C=C/C=C/C(CCCCC)OO	Chain resolved	TRUE	TRUE	TRUE		FALSE	null	null	100	96.3	53	83.1	100	61.72	180913_Top16_70_fads2_Adr_G_3_Neg	874.57703:632 875.58038:541 876.58374:456	152.99077:7 171.08878:9 193.11234:9 210.07925:7 224.06128:9 236.0161:7 250.11685:9 261.45612:9 275.20145:7 281.24109:46 283.23898:9 293.20959:9 306.07483:9 308.06537:17 311.21414:46 323.21512:7 337.23059:17 473.146:7 488.39407:7 506.27927:9 518.33459:7 536.2807:9 706.94562:7 727.46228:9 730.45349:7 789.5354:7 792.4856:9 797.99054:9 798.78308:9 800.50812:161 800.54382:138 800.6311:17 806.36731:7 812.49969:9 814.47565:17 815.3924:9 872.70502:7 874.50397:43 874.56201:34 874.60345:26	0	1479	2001	632	2130	646	671	PC-	0	17.8823	32.5006	10.297	33.8151	6.31372	7.38056
4069	7.386	874.595	PC 18:1_18:2;2O	[M+CH3COO]-		0.286	TRUE	7.72	874.581	C44H82NO10P	OxPC	CBDBHTNGRMTDJS-XMRKMLFINA-N	CCCCCCCC\C=C/CCCCCCCC(=O)OCC(COP([O-])(=O)OCC[N+](C)(C)C)OC(=O)CCCCCCC\C=C/C=C/C(CCCCC)OO	Chain resolved	TRUE	TRUE	TRUE		FALSE	null	null	100	96.6	51.1	81.2	100	109.63	180913_Top16_70_WT_Adr_G_1_Neg	874.59521:1729 875.59856:1239 876.60192:680	168.03391:17 188.04619:17 231.13408:15 255.21744:17 255.22191:34 281.22501:17 281.23914:136 293.20999:52 307.06482:17 311.21954:258 323.21054:15 336.20172:17 480.28714:17 490.36172:17 506.30847:52 714.48389:15 727.43323:86 729.47339:69 797.99188:34 799.52972:52 800.47375:101 800.5412:1066 801.073:34 801.53351:52 812.54504:34 814.50903:34 815.52191:52 874.45154:91 874.50543:116 874.56763:144	3	1417	1429	382	1729	446	428	PC-	0.0606175	17.1327	23.2101	6.22384	27.449	4.35901	4.70772
3965	7.819	856.567	PC 16:0_20:4;O	[M+CH3COO]-		0.429	TRUE	8.11	856.571	C44H80NO9P	OxPC	IVTVKFZMSCWBFZ-HDODKALONA-N	CCCCCCCCCCCCCCCC(=O)OCC(COP([O-])(=O)OCC[N+](C)(C)C)OC(=O)CCCC(O)\C=C\C=C\C\C=C\C\C=C\CCCCC	Chain resolved	TRUE	TRUE	TRUE		FALSE	null	null	100	97.5	47.8	94.8	100	185.29	180913_Top16_70_WT_Adr_G_1_Neg	856.56665:4349 857.57:3956 858.57336:2440	153.08795:34 177.85335:17 253.21152:34 255.21269:86 255.22838:137 257.24426:52 277.21994:17 279.241:34 293.2049:107 295.21826:69 301.18524:17 301.20959:89 307.2095:17 307.21933:92 318.22:34 319.21893:165 458.22705:17 480.29895:69 502.29263:34 506.32059:34 711.47247:34 737.45599:34 769.48163:17 771.50195:15 774.52368:34 780.05219:69 782.47852:111 782.53345:855 782.61975:51 794.49292:34 796.54181:111 797.48016:34 856.45087:68 856.51245:151 856.54529:137	3	991	1400	401	4349	2069	2690	PC-	0.0606175	11.982	22.7391	6.5334	69.0432	20.2215	29.5882
3966	8.058	856.569	PC 16:0_20:4;O	[M+CH3COO]-		0.143	TRUE	8	856.571	C44H80NO9P	OxPC	CDBZOUAKOSUWCH-ILTQFSIENA-N	CCCCCCCCCCCCCCCC(=O)OCC(COP([O-])(=O)OCC[N+](C)(C)C)OC(=O)CCC\C=C/C\C=C/CC1OC1C\C=C\CCCCC	Chain resolved	TRUE	TRUE	TRUE		FALSE	null	null	100	99.9	58.9	94.8	100	157.14	180913_Top16_70_WT_Adr_G_3_Neg	856.56921:2316 857.57256:2562 858.57592:1890	151.14886:17 167.0769:34 251.27567:15 255.22356:154 257.21692:34 301.20673:34 319.21597:165 465.24155:34 480.29816:90 480.32889:34 711.42261:17 711.44879:34 769.453:34 780.06647:34 782.41827:34 782.51245:410 796.5285:52 797.51038:34 856.45752:52 856.5437:96 856.57654:87 856.6217:34	0	535	776	246	3269	1889	2316	PC-	0	6.46859	12.6039	4.00802	51.8975	18.4623	25.4745
4054	7.675	872.562	PC 16:0_20:4;2O	[M+CH3COO]-		0.286	TRUE	7.73	872.566	C44H80NO10P	OxPC	CIGYOGGWJLGBCC-CVTIFTAMNA-N	CCCCCCCCCCCCCCCC(=O)OCC(COP([O-])(=O)OCC[N+](C)(C)C)OC(=O)CCC\C=C\CC(O)\C=C/C1OC1C\C=C\CCCCC	Chain resolved	TRUE	TRUE	TRUE		FALSE	null	null	100	99.9	73.4	92.8	100	52.97	180913_Top16_70_WT_Adr_G_1_Neg	872.56165:2316 873.565:2754 874.56836:1862	179.06342:15 224.56523:15 253.21129:15 255.22815:150 273.21582:17 283.23175:91 317.19983:69 327.20825:34 327.24374:34 335.20673:120 443.83298:15 480.29544:86 494.31265:17 560.28656:34 798.49756:267 798.5174:635 799.5163:52 812.55554:52 872.47699:69 872.53497:91 872.55573:100	3	416	617	218	2316	2130	1966	PC-	0.0606175	5.02979	10.0214	3.55182	36.768	20.8177	21.6247
4055	7.489	872.567	PC 16:0_20:4;2O	[M+CH3COO]-		0.429	TRUE	7.73	872.566	C44H80NO10P	OxPC	CIGYOGGWJLGBCC-CVTIFTAMNA-N	CCCCCCCCCCCCCCCC(=O)OCC(COP([O-])(=O)OCC[N+](C)(C)C)OC(=O)CCC\C=C\CC(O)\C=C/C1OC1C\C=C\CCCCC	Chain resolved	TRUE	TRUE	TRUE		FALSE	null	null	100	97.7	55.8	93.6	100	111.81	180913_Top16_70_WT_Adr_G_1_Neg	872.56421:2593 873.56756:2239 874.57092:2683	165.08395:15 167.10818:69 224.09532:15 235.11258:34 255.21313:17 255.22658:122 281.2417:86 309.19684:34 311.28162:34 312.29193:34 317.19568:17 317.20068:34 335.2153:166 337.13089:15 377.21783:15 480.26904:17 480.29669:69 666.7182:15 727.44135:34 785.52307:34 797.51318:34 798.51947:710 799.5105:34 812.54565:69 813.49335:34 828.50134:17 872.5:86 872.54968:141	0	616	994	273	2593	2962	2553	PC-	0	7.44795	16.1447	4.44793	41.1656	28.9493	28.0813
4132	7.414	888.565	PC 16:0_20:4;3O	[M+CH3COO]-		0.143	TRUE	7.47	888.561	C44H80NO11P	OxPC	NCOZKUUQRFXFFY-OHXZNRDZNA-N	CCCCCCCCCCCCCCCC(=O)OCC(COP([O-])(=O)OCC[N+](C)(C)C)OC(=O)CCC\C=C/CC1C2CC(OO2)C1\C=C\C(O)CCCCC	Chain resolved	TRUE	TRUE	TRUE		FALSE	null	null	100	99.9	19.7	92.6	100	48.48	180913_Top16_70_WT_Adr_G_1_Neg	888.56464:1251 889.56799:1159 890.57135:849	155.06203:34 255.20613:17 255.22182:69 295.22086:15 311.21448:34 351.2153:52 480.30231:69 558.24109:15 685.40088:34 698.4187:34 741.46063:34 796.51068:17 810.52325:34 814.46869:85 814.4967:134 814.5047:301 814.57275:85 815.52161:34 826.51562:34 828.5166:52 888.5451:92 888.57019:34	0	118	175	79	1251	620	618	PC-	0	1.42672	2.84239	1.28713	19.8604	6.05961	6.7976
4204	7.913	902.608	PC 18:0_20:3;2O	[M+CH3COO]-		0.143	TRUE	9.03	902.613	C46H86NO10P	OxPC	VCKSSRJYHMYKRX-DCXHSTQANA-N	CCCCCCCCCCCCCCCCCC(=O)OCC(COP([O-])(=O)OCC[N+](C)(C)C)OC(=O)CCC\C=C/C\C=C/CC(O)C(O)C\C=C\CCCCC	Chain resolved	TRUE	TRUE	TRUE		FALSE	null	null	99.7	67.1	9.5	76.8	100	26.7	180913_Top16_70_fads2_Adr_G_1_Neg	902.60773:701 903.61108:592 904.61444:483	124.70608:7 152.99115:9 165.98439:7 202.98584:7 222.98834:9 222.99043:9 237.97916:7 240.99796:26 249.03191:7 259.01352:17 270.74197:7 280.01782:9 281.23239:17 283.23499:17 283.25858:48 301.20779:9 306.08051:17 319.2196:17 323.25375:7 327.22699:17 334.26865:9 337.22629:34 343.98651:7 419.23459:9 419.24609:26 431.19193:9 437.24979:9 465.22208:9 473.23877:9 497.81549:7 509.31754:7 531.2666:7 558.22205:7 581.2879:9 581.29468:26 590.25177:17 602.16803:9 711.46643:7 732.4884:7 753.51996:7 780.46893:9 797.0224:7 810.54034:9 817.89929:17 820.46014:26 820.5083:51 828.56207:91 829.56348:17 840.50507:9 842.55951:17 870.59161:7 884.59198:9 899.67963:17 902.41162:26 902.48328:89 902.51276:290 902.53381:296	3	701	591	246	379	447	500	PC-	0.0606175	8.47567	9.59914	4.00802	6.01687	4.36878	5.49967
4193	7.888	900.599	PC 18:0_20:4;2O	[M+CH3COO]-		0.286	TRUE	8.23	900.597	C46H84NO10P	OxPC	JPFIOEHNRDYRBQ-BTBUXRBANA-N	CCCCCCCCCCCCCCCCCC(=O)OCC(COP([O-])(=O)OCC[N+](C)(C)C)OC(=O)CCC\C=C\CC(O)\C=C/C1OC1C\C=C\CCCCC	Chain resolved	TRUE	TRUE	TRUE		FALSE	null	null	100	96.3	48.8	92.4	100	155.42	180913_Top16_70_WT_Adr_G_3_Neg	900.59851:1725 901.60186:1404 902.60522:762	139.03981:7 159.9706:7 167.10063:47 168.03918:17 173.12726:9 183.09628:7 205.98335:7 221.14458:7 255.20813:9 266.08417:9 273.20898:17 283.25314:64 299.1879:9 309.20605:17 317.1925:9 317.20499:34 321.00528:7 334.13959:9 335.22226:85 345.22742:7 386.54825:7 409.20694:7 419.2536:17 447.27283:9 465.11197:7 480.31711:9 503.21051:9 508.35135:34 528.27301:7 546.84137:7 560.27667:7 582.36542:7 657.40692:7 714.40765:7 748.49109:7 755.4516:17 766.47693:7 781.46619:17 819.46198:9 823.94421:17 825.50281:17 826.47821:73 826.54675:380 827.63165:17 828.89087:9 830.62384:9 834.26947:7 840.52313:17 840.56781:43 841.51953:17 868.54218:9 900.4176:9 900.48071:43 900.51862:43 900.56488:66 900.60699:45	0	454	448	170	1040	1961	1725	PC-	0	5.48924	7.27651	2.76977	16.5107	19.166	18.9739
4184	7.538	898.577	PC 18:1_20:4;2O	[M+CH3COO]-		0.286	TRUE	7.99	898.581	C46H82NO10P	OxPC	GXUOGYGYDIGZSX-WCPCGJQSNA-N	CCCCCCCC\C=C/CCCCCCCC(=O)OCC(COP([O-])(=O)OCC[N+](C)(C)C)OC(=O)CCC\C=C\CC(O)\C=C/C1OC1C\C=C\CCCCC	Chain resolved	TRUE	TRUE	TRUE		FALSE	null	null	100	93.3	44.9	83.8	100	38.15	180913_Top16_70_WT_Adr_G_2_Neg	898.57703:746 899.58038:497 900.58374:563	153.04648:7 163.11314:9 189.11696:9 196.02528:9 211.08891:7 235.12961:26 251.40297:7 255.22638:26 279.20847:7 281.23911:34 283.26767:17 295.0571:7 306.06543:9 328.03888:9 335.17908:9 335.21243:61 343.21402:9 361.2041:9 361.22809:34 375.20465:7 464.30542:7 480.28397:17 483.26974:7 488.31415:17 506.30203:17 530.245:7 704.95685:7 733.44043:7 735.43951:17 749.51691:7 751.39935:9 753.44971:17 761.43518:9 776.46515:7 779.48486:17 795.20117:7 805.50452:9 811.5058:9 814.50476:9 816.48712:17 816.52319:17 820.5354:17 823.51074:17 824.42859:17 824.54535:294 825.49194:9 827.68127:9 831.01312:7 836.49188:17 838.46423:9 838.51703:17 895.70782:7 898.48004:26 898.50525:43 898.54309:44 898.57672:43	3	667	682	215	642	746	642	PC-	0.0606175	8.06458	11.0772	3.50295	10.1922	7.29108	7.06158
4095	7.728	880.559	PC 16:0_22:6;O	[M+CH3COO]-		0.143	TRUE	8.04	880.571	C46H80NO9P	OxPC	SGGXVZCVNMITTA-NCBZJDCGNA-N	CCCCCCCCCCCCCCCC(=O)OCC(COP([O-])(=O)OCC[N+](C)(C)C)OC(=O)CC\C=C\C\C=C\C\C=C\C\C=C\C\C=C\CC1OC1CC	Chain resolved	TRUE	TRUE	TRUE		FALSE	null	null	99.6	96.9	33.7	84.1	100	24.67	180913_Top16_70_WT_Adr_G_1_Neg	880.55908:721 881.56243:585 882.56579:792	179.08049:17 227.16202:15 247.16046:15 255.22842:95 274.18356:15 281.23419:34 292.19006:15 303.2063:17 317.19766:15 331.22891:15 343.21637:52 363.3205:15 425.11481:15 458.25415:17 464.83713:15 480.31439:69 492.03967:15 520.27478:15 562.27722:15 671.8653:15 721.66467:15 761.41541:15 798.47461:34 805.58368:17 806.52728:196 812.4884:15 820.51483:34 820.53894:52 829.98615:15 880.49921:111	0	371	633	231	721	312	420	PC-	0	4.4857	10.2813	3.76363	11.4463	3.04935	4.61973
3244	7.369	746.489	PE 16:0_18:2;2O	[M-H]-		0.286	TRUE	7.8	746.498	C39H74NO10P	OxPE	ZCTUKEUOHNQVKQ-RSQAHCHINA-N	CCCCCCCCCCCCCCCC(=O)OCC(COP(O)(=O)OCCN)OC(=O)CCCCCCC\C=C/C=C/C(CCCCC)OO	Chain resolved	TRUE	TRUE	TRUE		FALSE	null	null	100	94.1	64.2	80.1	100	33.3	180913_Top16_70_WT_Adr_G_1_Neg	746.48932:1102 747.49267:1894 748.49603:615	139.10432:17 140.00722:34 211.12337:17 237.12056:15 255.22841:100 279.22464:17 282.2605:15 293.20734:52 311.21927:97 411.30634:15 636.43829:15 715.82581:15 746.4903:105	6	349	658	193	1102	78	180	PE-	0.215951	2.71188	6.63656	1.86432	11.5139	0.547368	1.51652
3445	7.761	774.524	PE 18:0_18:2;2O	[M-H]-	similar chromatogram in higher mz_2375	0.286	TRUE	8.34	774.529	C41H78NO10P	OxPE	VCVHODUCNAFSHE-TVRAAEJBNA-N	CCCCCCCCCCCCCCCCCC(=O)OCC(COP(O)(=O)OCCN)OC(=O)CCCCCCC\C=C/C=C/C(CCCCC)OO	Chain resolved	TRUE	TRUE	TRUE		FALSE	null	null	100	90.1	68.1	76.8	100	42.89	180913_Top16_70_fads2_Adr_G_1_Neg	774.52521:777 775.52856:1092 776.53192:452	196.03351:15 224.16066:15 283.26349:69 293.21774:34 311.21515:108 480.30026:17 708.44397:15 774.51404:116	0	777	981	350	1640	194	329	PE-	0	6.03762	9.89433	3.3809	17.1351	1.3614	2.77185
3322	7.851	756.519	PE 18:1_18:2;O	[M-H]-		0.143	TRUE	8.53	756.518	C41H76NO9P	OxPE	ZECARAIVKQNUDH-NJZKSKOUNA-N	CCCCCCCC\C=C/CCCCCCCC(=O)OCC(COP(O)(=O)OCCN)OC(=O)CCCCCCC\C=C/CC1OC1CCCCC	Chain resolved	TRUE	TRUE	TRUE		FALSE	null	null	100	86.3	70.1	89.1	100	26	180913_Top16_70_WT_Adr_G_1_Neg	756.51874:1508 757.52209:2100 758.52545:1429	109.06187:15 140.00398:34 200.36267:15 252.12389:15 277.15012:17 279.22482:86 281.23672:69 281.24377:86 293.19312:17 295.21606:86 297.24597:34 302.21829:15 313.22415:15 330.24213:17 351.29681:17 436.27325:17 474.25153:17 478.27301:17 713.45697:15 756.47839:93 756.50928:131 756.52472:154	3	648	989	463	1508	288	427	PE-	0.107975	5.03523	9.97501	4.47245	15.7559	2.02105	3.59751
3432	7.43	772.512	PE 18:1_18:2;2O	[M-H]-		0.429	TRUE	7.98	772.513	C41H76NO10P	OxPE	MWNDOPPVZDJOPF-DYMQBEGYNA-N	CCCCCCCC\C=C/CCCCCCCC(=O)OCC(COP(O)(=O)OCCN)OC(=O)CCCCCCC\C=C/C=C/C(CCCCC)OO	Chain resolved	TRUE	TRUE	TRUE		FALSE	null	null	100	90.8	57.1	81.9	100	42.61	180913_Top16_70_fads2_Adr_G_1_Neg	772.51343:836 773.51678:819 774.52014:363	165.08611:15 196.02779:17 196.03761:34 240.1196:15 281.22815:34 281.24695:69 283.25195:17 293.19879:34 311.20554:17 311.2204:52 315.54752:15 460.27234:17 490.25122:15 650.46686:15 672.41663:34 764.52466:15 772.5061:124	3	836	1191	422	1677	195	425	PE-	0.107975	6.49607	12.0124	4.0764	17.5216	1.36842	3.58066
3307	7.884	754.499	PE 16:0_20:4;O	[M-H]-		0.143	TRUE	8.34	754.503	C41H74NO9P	OxPE	CJVSNMSUNIGEQY-DGJXYFCYNA-N	CCCCCCCCCCCCCCCC(=O)OCC(COP(O)(=O)OCCN)OC(=O)CCC\C=C/C\C=C/CC1OC1C\C=C\CCCCC	Chain resolved	TRUE	TRUE	TRUE		FALSE	null	null	100	93.6	49.5	84.9	100	24.92	180913_Top16_70_fads2_Adr_G_2_Neg	754.49939:992 755.50274:1041 756.5061:1159	155.1144:15 177.08186:15 196.03497:34 229.16388:15 255.22176:34 264.43759:15 279.2247:34 281.2366:69 291.18179:17 293.1882:34 293.2146:134 315.19778:15 319.21906:34 424.66971:15 472.23779:15 752.12573:15 754.45435:51 754.48901:146	0	609	992	291	2307	708	899	PE-	0	4.73219	10.0053	2.81098	24.104	4.96842	7.57415
3628	7.959	800.541	PE 18:0_20:3;2O	[M-H]-		0.286	TRUE	8.42	800.545	C43H80NO10P	OxPE	QKVVAPRWBNEXTK-HXRHVUHXNA-N	CCCCCCCCCCCCCCCCCC(=O)OCC(COP(O)(=O)OCCN)OC(=O)CCC\C=C/C\C=C/CC(O)C(O)C\C=C\CCCCC	Chain resolved	TRUE	TRUE	TRUE		FALSE	null	null	100	93.5	62.3	75.1	100	62.05	180913_Top16_70_fads2_Adr_G_1_Neg	800.54321:1453 801.54656:1761 802.54992:794	115.83811:15 181.16441:15 219.12895:15 283.23975:34 283.25861:94 307.25198:15 319.21967:34 337.23151:122 353.20557:17 462.27463:17 480.30615:34 505.11697:15 676.45459:15 797.96906:17 800.54211:263	4	1453	1699	506	670	594	632	PE-	0.143967	11.2904	17.136	4.88782	7.0003	4.16842	5.32465
3511	8.372	782.527	PE 18:0_20:4;O	[M-H]-		0.143	TRUE	8.54	782.534	C43H78NO9P	OxPE	FLIWLPLBDVFOOT-SYDBWRLPNA-N	CCCCCCCCCCCCCCCCCC(=O)OCC(COP(O)(=O)OCCN)OC(=O)CCCC(O)\C=C\C=C\C\C=C\C\C=C\CCCCC	Chain resolved	TRUE	TRUE	TRUE		FALSE	null	null	100	99.1	52.3	88.6	100	41.64	180913_Top16_70_fads2_Adr_G_1_Neg	782.52734:1158 783.53069:1366 784.53405:1530	107.07497:17 121.09768:7 141.27643:7 163.10611:7 167.10278:26 179.09581:9 179.10332:26 196.03526:17 208.1066:9 221.19093:7 255.21764:9 257.21997:17 273.04269:7 281.24875:17 283.26083:127 284.25064:17 285.25876:9 288.27954:9 293.20062:9 299.19339:9 301.21255:43 303.21899:9 309.25851:9 318.20303:17 319.22452:167 321.22961:17 353.33719:7 391.21173:9 419.25168:7 431.20633:9 439.69577:7 460.2233:7 480.27209:9 480.29666:26 493.26993:7 499.86688:7 516.24976:9 557.34412:7 589.35242:9 610.90234:9 650.44769:7 678.54218:9 706.42157:7 764.44171:9 782.44843:43 782.52686:194	3	1158	1467	559	1638	1887	2240	PE-	0.107975	8.99815	14.7961	5.39978	17.1142	13.2421	18.8722
3512	8.235	782.53	PE 18:0_20:4;O	[M-H]-		0.429	TRUE	8.54	782.534	C43H78NO9P	OxPE	FLIWLPLBDVFOOT-SYDBWRLPNA-N	CCCCCCCCCCCCCCCCCC(=O)OCC(COP(O)(=O)OCCN)OC(=O)CCCC(O)\C=C\C=C\C\C=C\C\C=C\CCCCC	Chain resolved	TRUE	TRUE	TRUE		FALSE	null	null	100	97.3	67.6	86.2	100	76.15	180913_Top16_70_fads2_Adr_G_2_Neg	782.5307:1505 783.53405:1342 784.53741:3611	121.09904:15 140.00726:15 171.01001:15 193.13976:15 196.033:34 213.35442:15 249.12219:15 257.22409:34 274.21613:17 275.23886:17 279.2247:104 281.2413:91 283.26279:152 284.26205:17 299.20993:15 301.20724:69 315.19528:15 319.20901:52 319.21652:98 447.69443:15 480.28674:17 498.24646:15 695.41589:17 722.44849:17 740.55933:15 782.41589:34 782.51788:430 782.53748:268	0	1129	1505	512	3539	2733	3192	PE-	0	8.7728	15.1794	4.94577	36.9762	19.1789	26.8929
3513	10.356	782.532	PE 18:1_20:3;O	[M-H]-		0.857	TRUE	9.6	782.534	C43H78NO9P	OxPE	IZGOQZPQKCVPAL-VMFFLXFSNA-N	CCCCCCCC\C=C/CCCCCCCC(=O)OCC(COP(O)(=O)OCCN)OC(=O)CCC\C=C/C\C=C/C=C\C(O)CCCCCCCC	Chain resolved	TRUE	TRUE	TRUE		FALSE	null	null	100	83.4	36.8	92.8	100	42.66	180913_Top16_70_WT_Adr_G_2_Neg	782.53052:834 783.53387:699 784.53723:531	134.06326:7 140.00072:9 151.53218:7 234.22301:7 255.22414:34 261.24786:7 270.1835:7 280.3555:9 281.25085:252 281.60141:9 284.51053:7 291.16278:9 297.26776:9 297.2702:17 303.22849:34 304.22809:43 331.22916:9 333.26645:26 387.32391:7 418.24976:9 418.25549:26 436.27032:34 444.28586:7 480.2901:9 592.45746:7 636.49878:7 676.51196:9 700.45117:17 700.52545:200 702.29333:9 704.57709:17 722.51672:9 781.46338:9 782.44373:17 782.49084:26 782.51831:101 782.55359:48	4	891	1419	1168	1096	834	936	PE-	0.143967	6.92344	14.312	11.2825	11.4512	5.85263	7.88588
3616	7.933	798.529	PE 18:0_20:4;2O	[M-H]-		0.714	TRUE	8.38	798.529	C43H78NO10P	OxPE	CKGJNUHREJTHCB-QDGJUDQHNA-N	CCCCCCCCCCCCCCCCCC(=O)OCC(COP(O)(=O)OCCN)OC(=O)CCC\C=C\CC(O)\C=C/C1OC1C\C=C\CCCCC	Chain resolved	TRUE	TRUE	TRUE		FALSE	null	null	100	93.6	69.1	87.5	100	123.18	180913_Top16_70_WT_Adr_G_1_Neg	798.52759:2886 799.53094:1433 800.5343:813	140.00557:34 167.11519:17 183.09824:34 193.11438:34 196.03101:34 203.17528:15 209.11902:69 235.12512:69 255.19484:17 273.21378:34 281.23892:52 283.2533:190 309.27039:34 317.2052:103 335.19937:51 335.21735:200 339.31229:34 462.29181:34 480.29904:93 514.36755:15 796.01172:34 798.52618:694	3	1774	1518	517	2886	3507	3278	PE-	0.107975	13.7847	15.3105	4.99407	30.1535	24.6105	27.6174
3727	7.502	814.528	PE 18:0_20:4;3O	[M-H]-		0.429	TRUE	7.77	814.524	C43H78NO11P	OxPE	JYHATWSQEWXIMQ-SZXPTWDZNA-N	CCCCCCCCCCCCCCCCCC(=O)OCC(COP(O)(=O)OCCN)OC(=O)CCC\C=C/CC1C2CC(OO2)C1\C=C\C(O)CCCCC	Chain resolved	TRUE	TRUE	TRUE		FALSE	null	null	100	97.5	50	84.9	100	63.61	180913_Top16_70_WT_Adr_G_1_Neg	814.52826:2392 815.53161:1649 816.53497:1865	141.0448:17 181.08124:15 235.09322:15 281.23932:17 283.26318:93 307.18054:15 313.2865:17 317.21567:15 351.21042:100 396.24002:17 456.2966:15 480.25983:17 480.28748:34 501.40442:15 644.4458:15 735.21967:15 752.53076:86 754.44006:17 814.40558:34 814.51361:313 814.58563:68	3	492	694	272	2392	957	1074	PE-	0.107975	3.82305	6.99966	2.62744	24.9921	6.71579	9.04854
3498	8.02	780.525	PE 18:1_20:4;O	[M-H]-		0.286	TRUE	8.06	780.518	C43H76NO9P	OxPE	VOBZZXOQOUYHDG-WORVPQLHNA-N	CCCCCCCC\C=C/CCCCCCCC(=O)OCC(COP(O)(=O)OCCN)OC(=O)CCCC(O)\C=C\C=C\C\C=C\C\C=C\CCCCC	Chain resolved	TRUE	TRUE	TRUE		FALSE	null	null	100	100	40.8	81.5	100	58.63	180913_Top16_70_fads2_Adr_G_1_Neg	780.5202:1385 781.52355:1048 782.52691:700	125.09457:7 140.01894:9 157.09789:7 169.07349:9 191.12402:7 219.12444:9 223.13252:17 247.15176:9 255.22183:53 257.22418:26 273.23477:7 281.23431:26 283.25342:17 295.30759:7 301.21222:34 305.24155:9 307.25394:7 319.20911:26 321.39517:7 327.22394:26 333.19214:9 335.21747:26 345.23038:43 356.45685:7 391.19742:9 391.21405:34 409.19888:9 436.2673:9 436.28488:26 444.271:9 452.26392:17 458.25433:7 464.31436:17 478.26675:9 512.96289:7 524.24579:9 531.0719:7 569.02484:7 684.48688:7 693.43164:43 708.88666:7 718.40607:17 741.87683:7 780.50696:240	3	1385	1778	577	1122	604	670	PE-	0.107975	10.762	17.9328	5.57366	11.7229	4.2386	5.64481
3499	7.925	780.533	PE 18:1_20:4;O	[M-H]-		0.143	TRUE	8.06	780.518	C43H76NO9P	OxPE	VOBZZXOQOUYHDG-WORVPQLHNA-N	CCCCCCCC\C=C/CCCCCCCC(=O)OCC(COP(O)(=O)OCCN)OC(=O)CCCC(O)\C=C\C=C\C\C=C\C\C=C\CCCCC	Chain resolved	TRUE	TRUE	TRUE		FALSE	null	null	100	99.4	46.6	88.4	100	27.28	180913_Top16_70_WT_Adr_G_1_Neg	780.53339:1286 781.53674:1526 782.5401:1157	135.74246:17 152.99255:34 161.13275:15 181.08286:34 197.12029:17 255.23068:86 257.21506:34 276.18192:15 281.24362:105 293.20255:17 301.20721:86 305.26346:17 317.19769:34 319.21649:69 319.23154:52 335.21735:69 341.1955:17 345.24069:34 391.20282:34 391.21945:52 409.21576:17 409.22427:34 462.29181:34 478.26355:17 478.27274:34 693.41296:17 693.44995:98 780.43231:51 780.51459:330	0	644	1049	323	1286	483	604	PE-	0	5.00415	10.5802	3.12009	13.4364	3.38947	5.08875
3601	7.613	796.512	PE 18:1_20:4;2O	[M-H]-		0.429	TRUE	7.9	796.513	C43H76NO10P	OxPE	YBMARUOUFLJREY-NWOGAEAKNA-N	CCCCCCCC\C=C/CCCCCCCC(=O)OCC(COP(O)(=O)OCCN)OC(=O)CCC\C=C\CC(O)\C=C/C1OC1C\C=C\CCCCC	Chain resolved	TRUE	TRUE	TRUE		FALSE	null	null	100	97.6	33.9	85.1	100	53.49	180913_Top16_70_fads2_Adr_G_1_Neg	796.50934:1191 797.51269:1110 798.51605:1010	128.32292:15 167.07022:17 179.10715:17 209.07079:17 223.08888:15 261.13943:15 281.24887:52 283.26804:52 317.20831:15 333.19778:103 335.21799:34 351.2132:15 438.29144:15 589.36292:15 732.40491:15 796.46033:51 796.50781:204	0	1191	1446	414	1300	945	1010	PE-	0	9.25457	14.5843	3.99912	13.5827	6.63158	8.50933
3592	7.478	794.505	PE 16:0_22:6;2O	[M-H]-		0.143	TRUE	7.99	794.498	C43H74NO10P	OxPE	SCYWYYHWCCACDV-YVUSFSRCNA-N	CCCCCCCCCCCCCCCC(=O)OCC(COP(O)(=O)OCCN)OC(=O)CC\C=C\C\C=C\C\C=C\C=C/C(O)C\C=C\C\C=C/C(C)O	Chain resolved	TRUE	TRUE	TRUE		FALSE	null	null	100	92	38.9	68.5	100	31.06	180913_Top16_70_fads2_Adr_G_1_Neg	794.50464:667 795.50799:704 796.51135:1187	93.06628:7 134.97948:7 151.1049:9 163.06535:9 175.10811:9 185.95271:7 193.10742:9 197.11722:7 217.11212:7 229.15421:9 243.14114:9 251.12155:7 255.22281:43 281.24481:17 283.25925:26 297.21082:9 313.18311:9 331.17166:9 333.16525:9 341.18399:7 349.15656:9 359.2092:43 361.95206:7 375.20328:9 421.27676:7 434.25314:9 445.37003:7 452.25073:17 462.29373:9 514.99646:7 589.38129:7 600.88995:9 666.40131:7 670.34595:9 680.83643:7 725.06604:7 776.44452:9 794.40546:17 794.52008:157	0	667	780	218	837	469	432	PE-	0	5.18287	7.86705	2.10582	8.74515	3.29123	3.63964
3794	8.655	823.544	PG 18:0_18:1;3O	[M-H]-		0.571	TRUE	8.66	823.534	C42H81O13P	OxPG	HQWYEHUVROIUCT-NVQSTNCTNA-N	CCCCCCCCCCCCCCCCCC(=O)OCC(COP(O)(=O)OCC(O)CO)OC(=O)CCCCCCCC(O)\C=C\C(O)C(O)CCCCC	Chain resolved	TRUE	TRUE	TRUE		FALSE	null	null	100	100	27.1	68.8	100	65.05	180913_Top16_70_fads2_Adr_G_2_Neg	823.54437:3084 824.54772:1529 825.55108:2438	78.96075:15 123.04025:17 141.0527:15 151.03851:17 151.07126:17 152.99406:52 164.04362:15 179.11214:15 191.56787:15 233.07991:17 243.2075:15 255.08243:17 275.12207:15 283.25522:107 284.24973:34 295.26361:15 305.23602:86 306.24384:106 311.1965:15 329.24823:186 416.22357:15 419.2446:91 420.24445:88 441.2366:34 453.21188:17 479.22006:17 479.26611:34 507.25745:17 521.39728:17 534.29779:17 535.30963:34 538.29889:17 581.36365:17 607.36658:15 624.57391:15 661.48663:15 701.36298:17 718.23169:15 736.51068:17 741.53918:17 745.51996:34 749.52289:17 761.5108:17 763.49738:34 789.48737:15 791.44696:51 791.52191:189 793.94232:17 805.49072:17 820.91119:34 823.50891:103 823.5451:345 823.67792:34	0	890	3084	856	1252	1261	1236	PG-	0	1.40169	5.76873	1.32606	2.678	2.3687	2.39784
4195	7.58	901.542	PI 18:0_20:4;O	[M-H]-		0.429	TRUE	8.26	901.545	C47H83O14P	OxPI	CZRKOADTWMQMNP-SYDBWRLPNA-N	CCCCCCCCCCCCCCCCCC(=O)OCC(COP(O)(=O)OC1C(O)C(O)C(O)C(O)C1O)OC(=O)CCCC(O)\C=C\C=C\C\C=C\C\C=C\CCCCC	Chain resolved	TRUE	TRUE	TRUE		FALSE	null	null	100	86.7	44.1	88.4	100	90.87	180913_Top16_70_fads2_Adr_G_2_Neg	901.54279:1931 902.54614:1397 903.5495:1157	140.04892:15 169.00252:15 211.12367:15 240.99344:34 281.24161:17 283.26074:34 301.20761:34 305.2663:15 311.22711:17 337.22864:17 401.25815:15 503.29016:15 569.60419:15 600.30389:15 754.4552:17 791.57153:15 797.54852:17 821.53247:17 827.52448:86 827.62933:107 841.51312:17 865.42645:15 901.42554:34 901.53503:287 901.66132:34	0	1413	1931	714	4438	1451	2123	PI-	0	5.59664	9.36089	3.21791	22.0277	6.26084	9.67443
4186	7.57	899.522	PI 18:0_20:5;O	[M-H]-		0.714	TRUE	7.87	899.529	C47H81O14P	OxPI	HUSDLNNNFBREDJ-TZTOWVBZNA-N	CCCCCCCCCCCCCCCCCC(=O)OCC(COP(O)(=O)OC1C(O)C(O)C(O)C(O)C1O)OC(=O)CCCC1OC1\C=C/C=C\C=C\C\C=C\CCCCC	Chain resolved	TRUE	TRUE	TRUE		FALSE	null	null	100	97.2	49.3	90.8	100	57.94	180913_Top16_70_WT_Adr_G_2_Neg	899.52771:1088 900.53106:1617 901.53442:4518	155.10216:7 170.99718:9 178.04424:7 196.03693:9 219.09737:7 230.0755:7 241.00838:17 267.01392:7 279.21063:17 281.22952:9 283.25568:17 301.2048:7 313.14703:7 317.2027:17 333.18945:9 335.20966:17 353.01773:7 361.20386:9 382.37717:9 407.00314:7 481.21533:7 506.26068:9 561.23022:7 659.40814:7 671.42914:9 704.63245:7 736.35962:9 762.39465:7 779.45697:9 807.74634:7 815.44501:9 824.39984:9 824.5166:26 825.51556:43 825.53571:91 827.75336:7 837.40015:9 839.53607:17 861.10712:7 896.65179:9 896.68121:9 899.48859:108 899.52222:150 899.54327:116 899.59375:43	4	1040	1329	364	1913	1088	1209	PI-	0.0860955	4.11925	6.44258	1.6405	9.49504	4.69455	5.50937
3664	7.865	804.524	PS 18:0_18:1;O	[M-H]-		0.143	TRUE	8.73	804.54	C42H80NO11P	OxPS	LZMDMHUZGCOAFW-UHFFFAOYNA-N	CCCCCCCCCCCCCCCCCC(=O)OCC(COP(O)(=O)OCC(N)C(O)=O)OC(=O)CCCCCCCCCC1OC1CCCCCC	Chain resolved	TRUE	TRUE	TRUE		FALSE	null	null	100	78.7	39.5	79.5	100	30.21	180913_Top16_70_fads2_Adr_G_1_Neg	804.52399:668 805.52734:403 806.5307:1059	221.15744:7 233.13834:9 250.14166:7 255.22198:9 267.21127:7 279.18512:9 283.23944:9 297.19534:9 299.24902:7 310.21103:7 327.21909:9 327.23431:9 333.18723:7 359.20804:9 359.21603:17 414.30997:7 419.23709:9 419.25146:17 433.20908:7 466.99588:7 476.25116:9 660.36353:7 705.46735:7 717.50092:26 722.42279:9 730.43579:9 760.46832:7 804.38281:9 804.4425:17 804.5061:47 804.56976:26	4	668	1054	348	990	389	494	PS-	0.399503	5.38688	9.32507	2.99403	8.02784	3.22429	5.0435
2555	8.542	666.501	PA 15:0_18:1(d7)	[M-H]-		0.286	TRUE	8.58	666.51	C36H62D7O8P	PA	NKHIVFXDPYZIBK-ZYYJJESQNA-N	[C@](COP(=O)(O)O)([H])(OC(CCCCCCC/C=C\CCCCCC([2H])([2H])C([2H])([2H])C([2H])([2H])[2H])=O)COC(CCCCCCCCCCCCCC)=O	Chain resolved	TRUE	TRUE	TRUE	IS (Yes)	TRUE	null	null	80.8	99.9	64.7	82.8	75	27.36	180913_Top16_70_fads2_Adr_G_2_Neg	666.50055:1006 667.5039:643 668.50726:259	99.00496:34 152.98227:17 233.14467:15 241.21104:86 255.21965:15 288.28165:34 364.32919:17 364.36398:34 377.2066:34 424.26541:17 594.40814:15 666.49664:52	36	696	1006	730	6923	648	544	LPC-	1.40878	3.19605	5.62861	4.14907	230.358	3.0087	2.73655
2556	8.606	666.508	PA 15:0_18:1(d7)	[M-H]-		0.143	TRUE	8.58	666.51	C36H62D7O8P	PA	NKHIVFXDPYZIBK-ZYYJJESQNA-N	[C@](COP(=O)(O)O)([H])(OC(CCCCCCC/C=C\CCCCCC([2H])([2H])C([2H])([2H])C([2H])([2H])[2H])=O)COC(CCCCCCCCCCCCCC)=O	Chain resolved	TRUE	TRUE	TRUE	IS (No)	FALSE	null	null	85.9	100	81	82.5	62.5	29.67	180913_Top16_70_fads2_Adr_G_3_Neg	666.5083:736 667.51165:449 668.51501:181	152.98929:69 241.20895:86 288.27939:69 364.38019:15 377.20673:34 591.07257:15 666.46783:34	22	768	740	736	1614	648	680	LPC-	0.860923	3.52667	4.14033	4.18317	53.7046	3.0087	3.42068
3379	8.854	764.552	PC 14:0_16:0	[M+CH3COO]-		0.714	TRUE	8.94	764.545	C38H76NO8P	PC	RFVFQQWKPSOBED-UHFFFAOYNA-N	CCCCCCCCCCCCCCCC(=O)OC(COC(=O)CCCCCCCCCCCCC)COP([O-])(=O)OCC[N+](C)(C)C	Chain resolved	TRUE	TRUE	TRUE		FALSE	null	null	100	99.8	32.9	83.7	100	317.7	180913_Top16_70_fads2_Adr_G_2_Neg	764.54425:6927 765.5476:6293 766.55096:4040	168.03728:17 227.19565:243 255.2282:270 257.21707:34 258.23016:69 268.52591:15 279.2244:86 281.241:104 282.24139:93 283.24594:69 301.20694:181 302.22028:186 303.21335:111 305.23376:34 452.23346:17 462.28226:34 478.28143:52 479.30328:69 480.32312:34 617.45905:17 617.46252:34 688.53888:52 689.53644:69 690.49426:376 702.49292:17 705.46588:34 764.49408:422 764.60657:51	13	4984	6927	6323	8308	5007	4490	PC-	0.262676	60.2607	112.51	103.019	131.895	48.9362	49.3871
3583	9.568	792.578	PC 16:0_16:0	[M+CH3COO]-	adduct linked to 4067_[M-H]-; found in higher mz's MsMs_4894	0.857	TRUE	9.73	792.576	C40H80NO8P	PC	KILNVBDSWZSGLL-UHFFFAOYNA-N	CCCCCCCCCCCCCCCC(=O)OCC(COP([O-])(=O)OCC[N+](C)(C)C)OC(=O)CCCCCCCCCCCCCCC	Chain resolved	TRUE	TRUE	TRUE		FALSE	null	null	100	99.2	91.8	94.5	100	2551.4	180913_Top16_70_fads2_Adr_G_3_Neg	792.57471:71709 793.57806:53369 794.58142:14828	72.21413:15 152.9962:34 161.08131:15 168.03941:298 224.06371:215 227.18973:17 229.73547:34 242.07874:34 254.42274:130 255.22643:14774 255.47517:34 255.57605:87 255.60744:52 255.67245:91 255.88329:52 256.22662:86 256.27603:52 256.40399:34 256.65558:34 256.71173:52 256.77017:34 257.44476:34 258.48312:34 283.25119:17 295.56082:17 301.21234:34 318.73337:15 329.23886:34 391.21698:98 406.24841:52 409.23309:34 411.43753:34 438.4906:34 462.27704:122 462.28909:310 475.30887:15 478.79459:34 480.29938:801 508.69681:17 529.14124:17 647.46771:52 673.45886:52 697.00012:15 716.26166:110 716.34418:34 717.54205:34 717.70734:52 718.45142:123 718.53033:16858 719.02667:69 719.21094:86 719.27484:97 719.52313:116 719.75635:34 719.91815:52 720.05737:96 720.08746:86 720.11761:51 720.16272:90 720.20038:87 720.23425:86 720.35095:52 720.59186:34 721.78192:34 722.84857:52 733.47089:94 733.49365:164 790.06464:52 792.44336:34 792.56573:1014	28	57109	68705	71709	72210	78720	79640	PC-	0.565763	690.495	1115.92	1168.34	1146.38	769.375	875.988
3568	8.966	790.561	PC 16:0_16:1	[M+CH3COO]-		0.429	TRUE	9.16	790.56	C40H78NO8P	PC	QIBZFHLFHCIUOT-ZPHPHTNENA-N	CCCCCCCCCCCCCCCC(=O)OCC(COP([O-])(=O)OCC[N+](C)(C)C)OC(=O)CCCCCCC\C=C/CCCCCC	Chain resolved	TRUE	TRUE	TRUE		FALSE	null	null	100	98.7	83.6	97.6	100	1321.32	180913_Top16_70_fads2_Adr_G_2_Neg	790.56055:46855 791.5639:36187 792.56726:12441	141.01607:15 152.98886:98 155.28883:15 168.03899:128 171.32898:34 224.06104:97 227.16379:17 227.19127:94 253.21117:3312 253.97495:34 255.22578:1958 255.61128:34 279.20312:17 280.23044:34 281.24081:177 282.23886:69 283.25995:110 284.25446:97 285.2626:69 319.67719:15 327.2182:34 330.24139:34 331.25137:34 373.19089:15 391.21881:69 417.237:17 419.25607:69 420.25021:86 421.24261:52 437.26877:52 450.3533:17 458.24438:15 460.26096:69 462.28497:93 478.27499:151 480.31052:252 641.46027:15 645.4516:52 671.44983:34 698.48761:17 701.50037:34 702.49988:69 703.50385:233 712.50793:15 714.24963:86 716.4176:84 716.5152:4736 717.24738:69 717.51782:69 719.10394:34 731.47278:52 731.5069:69 772.48267:17 790.54773:473 790.63446:34	7	21238	46855	37368	31788	17307	16340	PC-	0.141441	256.785	761.028	608.828	504.655	169.151	179.729
3688	9.094	806.604	PC 33:0	[M+CH3COO]-		0.286	TRUE	10.09	806.592	C41H82NO8P	PC	CNHYMCCAIZQMPA-UHFFFAOYNA-N	CCCCCCCCCCCCCCCCC(=O)OC(COC(=O)CCCCCCCCCCCCCCC)COP([O-])(=O)OCC[N+](C)(C)C	Class resolved	TRUE	TRUE	TRUE		FALSE	null	null	83.7	73.1	36.6	79.7	94.4	54.31	180913_Top16_70_WT_Adr_G_3_Neg	806.59692:1184 807.60027:1043 808.60363:670	227.2023:34 255.22629:371 281.21078:17 360.17056:15 490.32721:15 494.30698:34 732.50604:101 732.56293:310 747.48688:34 806.49939:17 806.52332:86 806.58307:69 806.61493:69	3	1026	1437	1344	1297	828	1184	PC-	0.0606175	12.4052	23.34	21.8975	20.5907	8.09251	13.0232
3716	9.272	811.621	PC 15:0_18:1(d7)	[M+CH3COO]-	similar chromatogram in higher mz_3001	1	TRUE	9.48	811.62	C41H73D7NO8P	PC	ZEWLMKXMNQOCOQ-GCHPQBSENA-N	[C@](COP(=O)([O-])OCC[N+](C)(C)C)([H])(OC(CCCCCCC/C=C\CCCCCC([2H])([2H])C([2H])([2H])C([2H])([2H])[2H])=O)COC(CCCCCCCCCCCCCC)=O	Chain resolved	TRUE	TRUE	TRUE	IS (Yes)	TRUE	null	null	98.2	98.5	93.4	93.8	100	7111.69	180913_Top16_70_WT_Adr_G_1_Neg	811.61963:66910 812.62298:54280 813.62634:14317	78.95339:17 168.03745:205 179.06364:17 218.53313:15 224.06143:169 240.4492:52 240.46443:69 241.18044:49 241.2131:3186 241.79062:52 242.21167:86 245.33398:34 279.22473:34 287.27759:234 287.38693:126 287.71747:34 288.26486:61 288.28391:9301 288.75555:69 289.88623:52 290.58145:34 291.76837:34 293.21701:34 377.18738:17 377.20099:93 392.24374:52 421.3125:34 425.24506:34 439.31595:17 448.27036:170 466.28665:818 467.26831:52 481.24622:34 495.34897:127 513.35358:110 666.4928:86 690.49884:15 692.50867:34 715.52216:69 735.08563:17 735.18829:86 735.22253:150 736.5426:52 736.57306:90 737.49823:130 737.5744:16607 737.7915:52 738.16864:52 738.32489:90 738.37061:52 738.54968:52 738.78223:34 739.14056:69 739.24731:116 739.38074:52 739.63629:52 740.81525:34 752.51819:151 752.58362:51 803.59497:15 809.00665:34 811.5495:91 811.60541:1103	52571	87855	65400	65197	66910	108685	96573	PC-	1062.24	1062.24	1062.24	1062.24	1062.24	1062.24	1062.24
3667	9.304	804.575	PC 16:0_17:1	[M+CH3COO]-		0.714	TRUE	9.52	804.576	C41H80NO8P	PC	ASFWPRURQHKRSL-ZZEZOPTANA-N	CCCCCCCCCCCCCCCC(=O)OCC(COP([O-])(=O)OCC[N+](C)(C)C)OC(=O)CCCCCCC\C=C/CCCCCCC	Chain resolved	TRUE	TRUE	TRUE		FALSE	null	null	100	98.5	17.1	89.9	100	73.54	180913_Top16_70_fads2_Adr_G_3_Neg	804.56812:1687 805.57147:1594 806.57483:600	141.00826:15 241.21133:105 253.18973:17 253.20535:34 255.22443:131 267.22983:329 272.61658:15 279.22519:34 281.24179:105 281.26764:34 452.2854:15 466.2934:52 480.31213:52 717.5202:34 728.14886:17 728.22076:52 730.4856:85 730.51215:215 730.53107:534 741.51495:17 742.51196:34 744.51575:34 745.45355:34 804.51062:34 804.53845:86	0	1252	2239	1687	1803	1186	1237	PC-	0	15.1377	36.3663	27.4859	28.6238	11.5914	13.6062
3646	8.829	802.562	PC 15:0_18:2	[M+CH3COO]-	adduct linked to 3049_[M-H]-	0.714	TRUE	8.85	802.56	C41H78NO8P	PC	DGBYUHHIADYUMU-AKMCNLDWNA-N	CCCCCCCCCCCCCCC(=O)OCC(COP([O-])(=O)OCC[N+](C)(C)C)OC(=O)CCCCCCC\C=C/C\C=C/CCCCC	Chain resolved	TRUE	TRUE	TRUE		FALSE	null	null	100	100	80.4	94	100	69.86	180913_Top16_70_WT_Adr_G_2_Neg	802.55945:747 803.5628:1027 804.56616:581	224.05313:15 241.21101:102 256.22879:17 274.12103:15 279.22247:139 327.2189:15 448.27045:17 714.46851:15 724.48187:34 728.50366:165 728.54535:86 738.51166:15 764.68909:15 802.52997:52	14	1572	1676	1614	3332	747	1035	PC-	0.282881	19.0068	27.2219	26.2965	52.8977	7.30085	11.3843
3770	10.518	820.609	PC 16:0_18:0	[M+CH3COO]-	adduct linked to 4203_[M+FA-H]-	0.714	TRUE	10.7	820.607	C42H84NO8P	PC	PZNPLUBHRSSFHT-UHFFFAOYNA-N	CCCCCCCCCCCCCCCCCC(=O)OC(COC(=O)CCCCCCCCCCCCCCC)COP([O-])(=O)OCC[N+](C)(C)C	Chain resolved	TRUE	TRUE	TRUE		FALSE	null	null	100	98.9	83.2	96.9	100	455.73	180913_Top16_70_WT_Adr_G_1_Neg	820.60828:7565 821.61163:6093 822.61499:2808	168.03705:52 224.05881:34 224.82356:15 227.19536:90 228.20053:34 254.42645:34 255.22789:1091 283.24799:175 283.26215:405 456.1362:15 462.26968:52 480.30109:69 490.32922:34 508.3222:96 508.3317:137 564.54962:69 628.51923:34 673.52252:52 744.18396:34 746.56537:1331 747.55048:34 760.52789:34 761.52216:86 820.58545:169	14	9351	11454	10939	7565	17242	18224	PC-	0.282881	113.061	186.038	178.227	120.099	168.516	200.452
3756	9.692	818.594	PC 16:0_18:1	[M+CH3COO]-	found in higher mz's MsMs_4903	0.857	TRUE	9.79	818.592	C42H82NO8P	PC	WTJKGGKOPKCXLL-MRCUWXFGNA-N	CCCCCCCCCCCCCCCC(=O)OCC(COP([O-])(=O)OCC[N+](C)(C)C)OC(=O)CCCCCCC\C=C/CCCCCCCC	Chain resolved	TRUE	TRUE	TRUE		FALSE	null	null	100	99.7	94.7	96.5	100	15274.4	180913_Top16_70_fads2_Adr_G_3_Neg	818.59167:297911 819.59502:191749 820.59838:50119	70.90333:15 78.9573:117 90.26266:34 98.63287:34 112.10284:34 149.78006:15 152.99458:52 165.57448:34 167.11551:34 168.03773:455 170.07446:34 170.98462:34 179.12587:34 184.16087:34 224.06389:544 242.07239:69 253.20978:192 254.42743:120 255.22664:12616 255.48883:52 255.67267:86 255.69286:69 255.78705:34 256.58838:69 257.35498:34 259.91702:34 280.36752:305 280.99014:34 281.24173:28426 281.50284:52 281.56403:96 281.60638:52 281.64874:69 281.66522:89 281.70993:100 281.80411:52 281.86768:34 282.01367:52 282.06311:87 282.1008:52 282.16205:90 282.17853:95 282.24451:346 282.27515:137 282.28928:117 282.32462:34 282.34818:86 282.37408:52 282.43066:69 282.47073:69 282.57916:52 282.67111:52 282.85031:52 283.065:52 283.13107:34 283.25851:116 283.30569:34 283.54416:52 283.59848:34 283.90085:34 285.15695:34 286.99759:52 287.4682:34 289.32819:34 294.04172:34 303.22391:34 320.0419:17 330.24503:52 376.49915:34 383.36288:34 391.18958:17 391.21454:119 406.26569:69 409.22775:34 412.49103:34 414.53287:34 417.2326:52 418.80099:34 425.39313:34 427.06369:34 427.89584:34 430.06558:34 432.29034:69 432.73074:34 436.44653:34 450.90253:34 459.70901:34 462.28647:408 478.77655:34 480.29364:1760 481.84079:34 486.754:34 488.30222:499 492.97723:17 506.32776:458 506.36246:34 508.30826:34 541.50702:15 552.9693:15 673.39752:17 673.44849:86 673.47034:98 699.49829:94 722.48724:15 731.51678:34 742.18707:227 743.54016:86 743.63574:52 743.73901:52 744.21716:52 744.4314:66 744.5462:34253 744.75671:90 745.07056:118 745.23901:101 745.31171:164 745.33856:106 745.35382:86 745.4649:106 745.52612:130 745.61804:51 745.87463:105 745.9436:143 746.03937:93 746.09296:188 746.16193:224 746.23468:104 746.26917:110 746.34583:86 746.37262:87 746.51819:128 746.6217:69 746.6485:86 746.75964:69 746.93591:52 746.99725:34 747.11224:34 747.20807:34 747.29626:34 747.50714:69 747.60297:52 747.89441:52 748.34705:52 748.42761:34 749.28723:69 749.98987:52 751.01569:34 751.59998:34 753.97015:34 759.50604:361 759.56787:85 815.98303:86 816.00708:89 818.57697:3690	48	244893	306781	297911	171674	215350	242173	PC-	0.969879	2960.96	4982.8	4853.8	2725.44	2104.74	2663.75
3671	10.245	804.617	PC O-18:1_16:0	[M+CH3COO]-		0.143	TRUE	10.39	804.612	C42H84NO7P	EtherPC	IQLHTKSHLGLPMG-MRCUWXFGNA-N	CCCCCCCCCCCCCCCC(=O)OC(COCCCCCCCC\C=C/CCCCCCCC)COP([O-])(=O)OCC[N+](C)(C)C	Chain resolved	TRUE	TRUE	TRUE		FALSE	null	null	100	99.3	75.5	94.7	100	176.39	180913_Top16_70_fads2_Adr_G_3_Neg	804.61749:3655 805.62084:2880 806.6242:1255	168.03546:15 249.18388:15 255.23042:532 262.36609:15 281.24332:210 283.25537:34 297.26483:34 327.20319:17 327.22348:69 339.15176:17 341.23398:69 420.28491:15 438.10516:34 466.30719:34 471.61572:34 474.32401:86 480.29541:17 492.32846:86 726.53937:34 730.55933:852 731.45795:34 737.3067:15 742.54425:69 804.56403:138 804.59583:131 804.61572:126	0	3357	4420	3655	1830	2742	2739	PC-	0	40.5889	71.7905	59.5501	29.0524	26.7991	30.1272
3742	9.161	816.576	PC 16:0_18:2	[M+CH3COO]-	found in higher mz's MsMs_4901; adduct linked to 3645_[M+CH3COO]-	0.857	TRUE	9.27	816.576	C42H80NO8P	PC	JLPULHDHAOZNQI-AKMCNLDWNA-N	CCCCCCCCCCCCCCCC(=O)OCC(COP([O-])(=O)OCC[N+](C)(C)C)OC(=O)CCCCCCC\C=C/C\C=C/CCCCC	Chain resolved	TRUE	TRUE	TRUE		FALSE	null	null	100	99.6	95.3	96.6	100	15586.6	180913_Top16_70_fads2_Adr_G_3_Neg	816.5777:437251 817.58105:298448 818.58441:90100	73.58865:15 78.95218:86 79.57269:15 99.61143:34 122.9658:17 152.98738:97 166.31668:34 168.03926:758 169.13177:34 172.27957:34 175.38026:34 183.89423:34 197.89288:34 201.06392:34 206.05794:34 224.06349:760 242.06323:17 242.07196:109 253.20041:17 253.20934:99 254.43146:149 255.22618:17972 255.67223:93 255.6969:69 255.74847:34 256.01093:52 256.16577:69 256.20395:69 256.22864:52 256.30048:52 256.46887:52 256.53625:69 256.58569:34 256.74969:69 256.8306:34 258.17633:34 259.7832:34 261.21143:52 272.66467:15 278.35828:289 278.97162:52 279.07001:34 279.18011:45 279.23169:42753 279.4942:87 279.54813:98 279.69586:112 279.71698:104 279.7897:94 280.04779:117 280.10178:128 280.17923:166 280.22147:171 280.23792:182 280.34122:90 280.37878:68 280.39523:68 280.4187:96 280.49622:52 280.59485:52 280.69824:69 280.72644:52 280.76874:69 280.81104:34 280.83923:34 280.89798:52 280.93558:69 281.01785:34 281.05313:52 281.09311:69 281.16833:52 281.23889:128 281.3165:86 281.39413:52 281.54471:52 282.01553:52 282.3736:52 282.61874:52 284.33768:34 287.42252:34 295.52679:34 299.12256:17 308.2674:34 327.22125:52 391.21384:163 406.2565:69 409.22705:52 414.08685:34 415.21198:52 416.48172:34 417.76486:34 419.00693:34 421.00726:34 422.06396:34 423.27487:34 425.04248:34 426.64862:34 428.46097:34 430.2626:94 432.09134:34 433.22314:34 435.09033:34 437.25769:34 443.33716:34 448.77509:34 451.21448:34 456.19397:34 460.68896:34 462.29169:774 463.7764:34 466.37729:34 478.78799:86 480.24976:49 480.302:2823 481.25833:34 481.51987:34 482.63141:34 486.28607:391 486.5675:34 495.25513:34 502.7579:17 504.29987:457 506.3111:34 512.52118:34 521.18353:34 522.44574:34 543.50513:34 671.45807:165 676.0191:15 697.40308:34 697.48083:88 729.52179:52 740.10889:51 740.19281:360 740.27679:51 740.69275:52 741.45624:52 741.50592:69 741.54407:69 741.69305:51 741.76178:69 741.81909:52 741.89166:52 741.9566:52 742.03296:52 742.07501:69 742.23163:34 742.43414:76 742.53351:43257 742.73987:86 742.94629:86 743.06476:153 743.13361:87 743.21387:93 743.23682:124 743.2865:156 743.53125:315 743.61536:52 743.85632:151 743.94427:254 744.02075:97 744.08582:217 744.13171:288 744.28857:68 744.31915:51 744.39185:69 744.47986:88 744.57556:51 744.61761:87 744.75159:98 744.77069:116 744.91614:86 744.97357:34 745.06158:69 745.18408:69 745.32959:52 745.44061:52 745.46356:52 745.57849:69 745.65503:52 745.71631:52 745.84656:52 746.14911:52 746.27936:52 746.57056:52 746.62036:69 746.73535:34 746.81201:52 747.04193:52 747.13013:52 747.35248:34 747.50964:52 747.57867:34 747.78192:52 748.30737:34 748.38794:34 749.12854:52 750.06927:34 751.60632:34 754.48108:34 757.50024:762 758.12177:34 759.15308:34 813.95587:69 813.97986:91 816.56256:7249	10	367277	438537	437251	430328	90435	136657	PC-	0.202058	4440.68	7122.81	7124.03	6831.74	883.872	1503.14
3730	8.851	814.563	PC 16:0_18:3	[M+CH3COO]-		0.143	TRUE	8.85	814.56	C42H78NO8P	PC	JMAYDGBZRHQJAT-XSMZTDTHNA-N	CCCCCCCCCCCCCCCC(=O)OCC(COP([O-])(=O)OCC[N+](C)(C)C)OC(=O)CCCCCCC\C=C/C\C=C/C\C=C/CC	Chain resolved	TRUE	TRUE	TRUE		FALSE	null	null	100	100	75.9	94	100	325.75	180913_Top16_70_WT_Adr_G_1_Neg	814.56274:9821 815.56609:8536 816.56945:2764	168.0374:69 206.19481:15 224.05927:34 249.1664:15 255.23514:281 277.21298:807 279.22934:86 303.21115:17 305.24139:34 420.24799:34 462.27365:17 462.27667:34 480.28363:69 480.30206:175 486.95123:15 502.30212:34 727.50824:69 727.53851:86 738.14172:17 738.14935:52 740.51733:1029 741.5061:52 742.0943:34 752.52185:17 754.54291:52 814.54034:191	3	1133	1364	1666	9821	2329	2530	PC-	0.0606175	13.6989	22.1544	27.1438	155.915	22.7626	27.8283
3731	8.653	814.566	PC 16:1_18:2	[M+CH3COO]-		0.571	TRUE	8.73	814.56	C42H78NO8P	PC	QJWDAOSZZYVBJZ-BOAYSYCPNA-N	CCCCCC\C=C/CCCCCCCC(=O)OCC(COP([O-])(=O)OCC[N+](C)(C)C)OC(=O)CCCCCCC\C=C/C\C=C/CCCCC	Chain resolved	TRUE	TRUE	TRUE		FALSE	null	null	100	99.8	84.2	98	100	402.41	180913_Top16_70_fads2_Adr_G_3_Neg	814.5553:10771 815.55865:10613 816.56201:5982	152.98927:17 168.03578:34 204.18021:15 224.06161:52 251.19406:34 253.21182:535 254.08064:34 277.20624:17 279.22491:1268 281.24387:52 353.29477:15 460.25909:34 478.2915:132 480.32092:15 486.28653:52 496.25793:15 504.25311:34 504.3035:52 650.47943:15 726.49542:17 727.505:34 738.09656:17 738.16901:69 739.53363:34 740.51788:1822 741.50665:52 754.46643:34 755.4837:69 814.50488:85 814.55695:317 814.61298:34	2	5827	11868	10771	10332	2178	2884	PC-	0.0404116	70.4533	192.762	175.489	164.027	21.2868	31.7221
3630	9.506	800.579	PC O-16:1_18:2	[M+CH3COO]-		0.286	TRUE	9.54	800.581	C42H80NO7P	EtherPC	AXCLECQLCBWNLZ-DZELQHPSNA-N	CCCCCC\C=C/CCCCCCCCOCC(COP([O-])(=O)OCC[N+](C)(C)C)OC(=O)CCCCCCC\C=C/C\C=C/CCCCC	Chain resolved	TRUE	TRUE	TRUE		FALSE	null	null	100	100	81.9	93.8	100	69.33	180913_Top16_70_fads2_Adr_G_1_Neg	800.57922:2034 801.58257:2367 802.58593:1154	97.82117:15 207.06409:15 255.2267:34 279.22287:592 437.27618:15 446.30469:34 464.28787:52 724.21875:34 726.53027:502 727.54364:34 733.354:15 741.48071:34 800.55786:69	3	2034	2026	2584	1038	437	790	PC-	0.0606175	24.5928	32.9067	42.1005	16.4789	4.27105	8.68948
3857	9.899	834.619	PC 35:0	[M+CH3COO]-		0.714	TRUE	11.09	834.623	C43H86NO8P	PC	YJWIMUXYXBHXDA-UHFFFAOYNA-N	CCCCCCCCCCCCCCCCCC(=O)OC(COC(=O)CCCCCCCCCCCCCCCC)COP([O-])(=O)OCC[N+](C)(C)C	Class resolved	TRUE	TRUE	TRUE		FALSE	null	null	80	63.9	44.4	69	83.3	55.61	180913_Top16_70_fads2_Adr_G_3_Neg	834.62329:1116 835.62664:798 836.63:543	189.05135:15 255.22632:225 281.23669:17 304.23047:15 419.24258:17 423.49442:17 437.26083:17 490.29004:15 522.3114:17 522.32422:52 715.53717:17 743.55841:15 758.14148:17 758.57397:34 760.50262:68 760.57605:254 763.67712:17 766.52826:17 769.3808:15 773.59149:34 834.6026:52	3	1061	1074	1116	710	1240	1079	PC-	0.0606175	12.8284	17.4441	18.1827	11.2717	12.1192	11.8683
3845	10.175	832.6	PC 17:0_18:1	[M+CH3COO]-	adduct linked to 3798_[M-H]-	0.857	TRUE	10.26	832.607	C43H84NO8P	PC	SXNXGNVZTLZDHE-XDOYNYLZNA-N	CCCCCCCCCCCCCCCCC(=O)OCC(COP([O-])(=O)OCC[N+](C)(C)C)OC(=O)CCCCCCC\C=C/CCCCCCCC	Chain resolved	TRUE	TRUE	TRUE		FALSE	null	null	100	99.8	82.4	95.5	100	132.93	180913_Top16_70_WT_Adr_G_3_Neg	832.60089:2700 833.60424:2817 834.6076:1452	153.04796:17 216.09962:15 224.05907:34 253.20685:34 261.14542:15 269.24106:241 281.21039:34 281.24567:409 283.25772:34 289.94077:15 295.2493:52 303.22061:17 476.29904:34 488.30392:17 494.28134:52 494.30942:69 750.5332:34 758.46075:34 758.56116:662 758.60364:263 772.55688:34 773.53168:34 832.60101:114 832.65363:34	3	2861	3277	2946	1508	2151	2700	PC-	0.0606175	34.5919	53.2257	47.9985	23.9405	21.0229	29.6982
3833	9.524	830.58	PC 17:0_18:2	[M+CH3COO]-		0.857	TRUE	9.63	830.592	C43H82NO8P	PC	ZSKWZJYUVZYDQU-DYMXKLMANA-N	CCCCCCCCCCCCCCCCC(=O)OCC(COP([O-])(=O)OCC[N+](C)(C)C)OC(=O)CCCCCCC\C=C/C\C=C/CCCCC	Chain resolved	TRUE	TRUE	TRUE		FALSE	null	null	100	99.5	75.6	96.4	100	190.66	180913_Top16_70_WT_Adr_G_1_Neg	830.59015:4348 831.5935:4145 832.59686:1538	149.99582:15 168.03528:34 187.09689:15 224.06308:34 269.23856:257 279.22415:870 279.34601:34 283.23154:52 283.25516:99 284.25677:52 438.54529:15 476.30185:34 486.276:17 494.3154:103 504.2959:52 545.54956:52 546.54901:34 748.49042:34 754.12561:34 756.48816:151 756.53833:866 757.59943:34 830.57062:112	8	4852	4529	4855	4348	1271	2346	PC-	0.161647	58.6647	73.5609	79.1014	69.0273	12.4222	25.8045
3820	8.935	828.576	PC 17:1_18:2	[M+CH3COO]-		0.286	TRUE	9.06	828.576	C43H80NO8P	PC	UJXPBTXUYBVHBS-ZFUXOTDWNA-N	CCCCCCC\C=C/CCCCCCCC(=O)OCC(COP([O-])(=O)OCC[N+](C)(C)C)OC(=O)CCCCCCC\C=C/C\C=C/CCCCC	Chain resolved	TRUE	TRUE	TRUE		FALSE	null	null	100	99.6	77.3	87.3	100	61.57	180913_Top16_70_fads2_Adr_G_3_Neg	828.5755:1470 829.57885:1377 830.58221:502	168.05194:34 267.22238:103 279.23163:387 301.20712:15 492.30392:69 754.43469:34 754.50018:101 754.53094:331 768.52856:34 796.5257:17 796.60089:52 813.6076:34 828.56421:134 828.61261:86	0	1041	1359	1470	1608	422	670	PC-	0	12.5866	22.0732	23.9504	25.5281	4.12444	7.36956
3920	10.694	846.623	PC 18:0_18:1	[M+CH3COO]-	similar chromatogram in higher mz_3846; similar chromatogram in higher mz_4176	0.857	TRUE	10.78	846.623	C44H86NO8P	PC	ATHVAWFAEPLPPQ-LNVKXUELNA-N	CCCCCCCCCCCCCCCCCC(=O)OCC(COP([O-])(=O)OCC[N+](C)(C)C)OC(=O)CCCCCCC\C=C/CCCCCCCC	Chain resolved	TRUE	TRUE	TRUE		FALSE	null	null	100	99.7	95.5	94.2	100	3531.44	180913_Top16_70_fads2_Adr_G_2_Neg	846.62292:72086 847.62627:50073 848.62963:17001	76.22086:9 78.95316:26 97.78878:9 98.53629:9 99.34256:17 99.78194:9 122.02327:9 151.0762:9 152.98691:17 163.93384:7 167.06937:17 168.04054:98 169.1969:9 170.19618:17 171.62621:9 173.87122:9 175.49117:9 176.48088:9 180.14751:7 186.46803:9 190.9993:9 194.61729:9 205.5101:9 209.27863:17 213.74106:7 224.06281:116 234.97604:9 241.70697:17 253.20633:9 255.22316:116 256.2301:17 259.27182:7 265.31085:9 268.69312:9 274.11307:9 279.19803:9 280.36148:80 281.08282:17 281.21686:87 281.24274:9558 281.71094:60 281.81921:17 281.93225:17 282.00995:17 282.04764:17 282.11359:17 282.1395:17 282.24786:43 282.29733:26 282.36566:43 282.42459:17 282.47879:17 282.5401:17 282.66974:17 282.73105:17 282.86548:17 283.0141:26 283.22174:25 283.25714:2535 283.42001:17 283.47195:17 283.66562:17 283.7294:26 283.78137:17 283.90421:17 284.10745:17 284.18549:17 284.26114:45 284.38174:17 284.4787:26 284.57095:17 284.70819:26 285.01587:17 285.09637:17 285.16742:17 285.42798:17 285.56305:17 286.47379:17 287.67371:17 288.91428:9 290.74786:9 292.85355:9 295.87799:9 298.19827:9 303.21756:9 305.17184:9 308.28616:9 309.26941:211 309.78012:9 311.2876:9 337.30957:7 377.05811:7 397.29965:7 415.34219:9 415.34506:9 419.24683:43 423.29959:9 424.67987:9 428.2478:17 429.88907:17 432.26498:17 434.2879:26 434.76733:17 436.68179:17 438.62985:17 440.60284:9 442.42685:9 444.08911:17 445.87296:9 447.60397:9 451.86871:17 453.52173:9 454.55566:9 456.37534:9 457.71851:9 460.44983:9 462.2692:17 462.64618:17 465.27719:9 468.22818:9 472.72397:9 475.67398:17 480.24832:9 480.30057:26 483.21243:9 484.90015:9 488.30301:108 490.27591:17 490.3287:122 491.30737:9 502.46402:9 506.30011:26 506.30643:81 506.71988:17 507.36407:17 508.32797:439 510.15717:9 511.84366:9 520.9931:9 523.27148:17 524.36597:9 526.92529:9 529.78131:7 534.33264:17 536.64319:7 542.80078:7 556.13373:9 565.10559:9 580.88269:9 586.26923:7 595.02155:7 628.33221:7 689.64545:7 701.49188:43 701.54761:17 708.466:7 720.36694:7 727.44543:9 727.51349:34 744.26343:9 750.51648:9 758.5675:9 764.539:9 767.0343:7 770.13293:103 770.47937:17 771.13342:17 771.36713:17 771.43726:17 771.50348:26 771.5658:17 771.63593:26 771.71771:26 771.89691:17 772.20868:26 772.2749:17 772.46198:25 772.49316:63 772.57892:14984 772.79333:17 773.01166:43 773.08185:26 773.15979:26 773.18323:34 773.23389:43 773.26123:48 773.34698:53 773.48352:26 773.58099:118 773.6629:26 773.79163:26 773.9165:26 773.94379:26 773.97894:34 774.10767:17 774.1701:44 774.19348:46 774.31836:50 774.41595:34 774.5213:17 774.58374:17 774.7204:34 774.77112:17 774.85699:26 774.91162:26 775.18103:26 775.36456:17 775.4856:26 775.7395:26 775.84888:26 775.91919:17 776.00513:17 776.09888:26 776.20825:17 776.46613:26 776.49744:26 777.16577:17 777.61157:17 777.97919:26 778.31561:17 778.56995:17 781.64471:17 782.99011:9 786.59265:26 787.44244:17 787.54083:159 787.61169:26 787.83209:17 790.67664:9 796.58685:9 843.81763:9 843.92358:34 844.34729:9 845.5213:17 846.49213:26 846.61047:1675 846.70837:34	11	75482	72086	70789	21916	51116	56648	PC-	0.222264	912.64	1170.84	1153.35	347.931	499.586	623.091
3907	9.962	844.607	PC 18:0_18:2	[M+CH3COO]-	adduct linked to 3834_[M+Na-2H]-; found in higher mz's MsMs_4907	0.857	TRUE	9.92	844.607	C44H84NO8P	PC	FORFDCPQKJHEBF-IUFKAHDJNA-N	CCCCCCCCCCCCCCCCCC(=O)OCC(COP([O-])(=O)OCC[N+](C)(C)C)OC(=O)CCCCCCC\C=C/C\C=C/CCCCC	Chain resolved	TRUE	TRUE	TRUE		FALSE	null	null	100	100	96.6	95.2	100	12565.4	180913_Top16_70_fads2_Adr_G_3_Neg	844.60748:259990 845.61083:157543 846.61419:44511	76.73137:7 78.95475:64 83.98699:9 96.40043:9 97.17719:17 97.89046:17 98.3294:17 99.62133:17 99.9239:9 103.48635:7 108.91116:9 122.9768:9 125.20133:9 131.48753:7 145.00948:9 146.30255:9 151.68764:17 152.98927:43 158.22141:7 162.53696:9 163.68503:9 165.22807:9 166.9269:17 168.02852:46 168.0376:336 168.75279:17 169.03893:17 170.68756:17 171.94858:9 173.78688:17 175.38786:17 176.77982:9 178.89871:17 179.79831:9 181.00569:9 183.53516:17 184.08842:17 185.6539:9 187.16075:9 188.96854:9 192.63741:9 196.31406:9 197.87729:9 199.88268:9 202.68005:9 206.05209:17 210.38661:9 212.77325:9 215.62204:9 217.19406:17 220.25322:9 221.66032:7 224.06581:306 225.06825:17 226.81575:9 228.73753:9 231.66957:9 233.19398:9 238.30569:9 241.01949:9 242.0722:63 249.16444:7 255.22644:89 257.23331:9 261.21848:34 265.24112:9 266.94998:9 270.15591:9 272.01926:26 275.10416:9 277.17355:9 278.35385:159 278.42639:26 278.72601:17 278.86417:17 278.98126:17 279.03983:17 279.19916:40 279.22726:27577 279.49448:43 279.53903:48 279.59296:45 279.63516:51 279.69144:59 279.75244:34 279.78998:44 279.88147:34 279.94949:34 280.00583:34 280.02927:26 280.06448:26 280.14664:46 280.1795:51 280.21469:86 280.24054:129 280.26636:60 280.29218:83 280.33679:44 280.39786:34 280.41428:43 280.50354:34 280.52936:34 280.63037:44 280.67502:34 280.70792:26 280.79956:26 280.85126:17 280.87006:34 280.9147:34 280.94055:17 280.96408:17 280.98053:26 281.00403:34 281.02988:17 281.04636:17 281.0769:34 281.13098:17 281.18271:34 281.24622:385 281.40381:26 281.62735:26 281.70032:17 281.84155:26 281.97812:26 282.06998:17 282.18774:34 282.22543:17 282.36682:56 282.40924:26 282.44223:26 282.55301:17 282.64261:17 282.87842:26 282.91379:17 282.95862:26 283.01523:17 283.06949:17 283.11905:17 283.25592:7729 283.31256:34 283.38812:17 283.55576:17 283.72345:34 283.85574:17 283.94318:26 284.06369:26 284.10388:17 284.14169:17 284.17953:34 284.21262:17 284.25754:26 284.46802:26 284.52005:17 284.60284:26 284.67148:17 284.70224:17 284.73773:17 284.83713:17 284.91522:17 285.05728:26 285.12833:17 285.18042:17 285.28464:17 285.35568:26 285.38412:26 285.52393:26 285.69693:17 285.97195:17 286.37051:17 286.59601:17 286.65536:17 287.48938:17 287.76288:17 288.24124:17 288.61279:17 292.87152:9 294.85245:9 296.87628:9 299.83148:9 300.7355:9 303.22855:17 305.24167:9 306.25934:9 307.25653:177 309.23364:9 311.42743:9 326.36469:7 330.42319:9 336.29175:9 347.7496:17 371.07086:9 382.92065:9 391.21701:9 394.13214:9 404.6304:7 410.93704:17 412.90665:9 415.21811:34 416.01291:7 419.2485:95 420.16788:17 420.97314:9 422.80801:17 424.62088:9 426.10175:17 426.55923:9 428.2756:17 429.00729:17 429.5361:17 430.2601:34 430.85083:17 433.95944:17 434.29254:50 434.57025:17 435.18146:26 435.31604:17 435.58527:17 437.25226:26 437.63062:17 438.9841:17 442.32242:17 443.57089:17 444.17661:17 445.3981:9 449.03699:17 450.92899:17 451.99274:17 453.38318:9 455.41599:17 455.77219:17 456.97952:17 459.11951:17 461.17715:9 462.29214:9 463.86139:26 467.42319:9 470.06775:9 472.30823:17 473.46707:17 473.84247:17 475.33032:9 476.80209:9 478.68109:9 480.30249:43 481.27725:9 484.76312:17 485.86603:17 486.27106:68 486.302:231 487.76279:17 488.30804:17 488.76678:17 490.32132:413 491.54248:9 493.49698:9 494.97476:9 497.32693:17 499.6972:9 501.27844:17 502.6106:17 504.24051:17 504.30035:205 505.29288:17 506.30212:26 506.70926:17 506.73135:34 508.27625:42 508.33316:2011 508.75378:17 509.30432:17 510.32391:17 511.00208:17 512.23602:9 514.28528:9 516.88367:9 518.76648:9 519.26172:34 521.30573:9 523.2832:26 526.11005:9 532.32355:17 534.74329:7 536.76227:17 540.12378:9 543.87189:9 546.05878:9 548.83466:7 550.33057:17 552.79413:9 555.28632:9 559.5011:9 560.08838:17 563.18585:9 567.52069:9 573.28821:9 578.08301:9 582.06183:9 588.78357:9 603.54468:7 614.08105:7 627.21027:9 664.65521:9 685.47083:9 697.92236:7 699.49408:81 700.39935:9 706.76025:7 716.55444:7 725.4903:43 725.53564:26 726.45386:9 728.41687:9 735.47003:7 743.50519:17 746.78589:7 749.85876:9 754.52417:9 760.26318:9 763.91394:9 766.72662:17 768.11353:158 768.15631:130 768.62665:26 768.82495:17 768.96497:17 769.23334:26 769.41614:34 769.47839:34 769.69232:44 769.73901:34 769.89081:26 769.9375:26 770.06201:17 770.15149:34 770.28387:34 770.40839:17 770.45123:128 770.56409:32415 770.77435:43 770.9184:17 771.00409:47 771.03912:26 771.10144:96 771.1676:53 771.26501:64 771.33118:83 771.49481:113 771.57269:159 771.66229:26 771.80646:34 771.91553:79 771.974:64 771.98956:114 772.08698:67 772.14545:85 772.18048:153 772.25842:65 772.32861:55 772.36755:47 772.42212:46 772.51178:47 772.57806:73 772.64038:26 772.67157:34 772.73785:43 772.81586:46 772.91333:26 772.97955:43 773.18622:34 773.22522:43 773.34222:43 773.38513:26 773.42413:26 773.46313:43 773.50604:34 773.54504:34 773.58795:44 773.67377:34 773.73615:43 773.79468:26 773.82196:34 773.8844:43 773.93121:34 773.97021:17 774.01318:34 774.12238:34 774.25116:26 774.32922:17 774.43457:34 774.50482:26 774.64532:43 774.8288:34 774.89514:26 774.94202:26 775.00836:26 775.06696:26 775.22314:26 775.34418:26 775.41833:17 775.49646:17 775.56677:17 775.69171:26 775.71515:17 775.81281:26 776.05115:26 776.30896:34 776.40277:26 776.47308:17 776.75842:17 777.00854:17 777.40344:17 777.50116:17 777.77496:17 777.86096:17 777.92358:17 778.01746:17 778.15045:17 778.68256:17 778.93695:17 779.24615:26 779.7121:17 780.35052:17 781.13812:17 782.81268:17 783.04028:17 783.55444:17 785.45557:34 785.48303:85 785.53418:282 786.46991:17 788.74469:17 791.92633:9 793.34766:9 795.85004:9 797.12445:9 805.0788:9 807.84265:9 814.3808:9 832.10919:9 841.25238:9 841.88702:26 841.90332:34 841.98468:34 842.75397:17 843.31183:17 843.52356:17 844.48511:34 844.52582:154 844.59515:4615	3	256100	253148	259990	139928	50328	87777	PC-	0.0606175	3096.46	4111.68	4235.96	2221.45	491.884	965.49
3896	9.412	842.592	PC 16:0_20:3	[M+CH3COO]-	adduct linked to 4287_[M-H2O-H]-	0.143	TRUE	9.6	842.592	C44H82NO8P	PC	FHYXYDNOQOCPNC-XSMZTDTHNA-N	CCCCCCCCCCCCCCCC(=O)OCC(COP([O-])(=O)OCC[N+](C)(C)C)OC(=O)CCCCCCCCC\C=C/C\C=C/C\C=C/CC	Chain resolved	TRUE	TRUE	TRUE		FALSE	null	null	100	98.9	88.4	94.3	100	2287.56	180913_Top16_70_WT_Adr_G_2_Neg	842.5921:37842 843.59545:29658 844.59881:8905	140.00754:15 168.03778:130 205.1153:15 224.06395:147 254.42751:52 255.22672:1133 255.26031:51 256.23141:34 261.25049:34 277.20654:69 279.23227:269 281.24417:145 301.21756:17 303.21912:34 304.28964:86 305.24445:4693 305.83524:34 307.25443:34 307.98001:52 327.23209:17 391.21188:34 462.28662:119 480.30301:720 483.81927:34 495.2749:34 506.31216:69 508.34637:34 512.30005:69 530.31671:94 697.47119:52 721.45502:15 750.50104:15 766.01703:17 766.10632:94 766.59161:34 768.44873:66 768.47205:122 768.5459:7072 769.1875:34 769.33533:52 769.5415:89 769.56873:86 770.77911:34 772.04498:34 773.19495:34 774.85699:34 783.50037:86 783.60242:52 839.94006:34 842.56769:595 842.69385:52	0	67746	61223	75240	83011	37842	37705	PC-	0	819.105	994.396	1225.87	1317.85	369.851	414.73
3897	9.458	842.594	PC 16:0_20:3	[M+CH3COO]-	adduct linked to 4289_[M-H]-	0.429	TRUE	9.6	842.592	C44H82NO8P	PC	FHYXYDNOQOCPNC-XSMZTDTHNA-N	CCCCCCCCCCCCCCCC(=O)OCC(COP([O-])(=O)OCC[N+](C)(C)C)OC(=O)CCCCCCCCC\C=C/C\C=C/C\C=C/CC	Chain resolved	TRUE	TRUE	TRUE		FALSE	null	null	100	99.4	94.2	94.9	100	3435.7	180913_Top16_70_fads2_Adr_G_2_Neg	842.59351:78759 843.59686:74055 844.60022:22044	145.73114:15 168.03905:168 198.5936:17 224.06323:141 242.07167:17 254.4334:52 255.22589:2764 256.07123:34 273.90466:15 277.20566:98 279.22433:286 281.24091:131 283.25296:34 295.22037:34 297.23578:34 304.2789:52 304.28622:98 304.89322:34 305.24103:10515 305.67487:69 305.72635:86 306.2464:110 306.2955:34 327.21326:17 377.96344:17 391.20508:52 406.27869:34 431.82565:34 446.34476:34 456.28635:34 462.29721:273 480.2984:703 488.32562:34 495.23276:17 504.28671:34 506.33578:52 512.30481:127 530.30859:69 530.32794:114 555.46698:15 697.47272:34 723.492:34 746.49316:52 766.11554:119 766.28247:34 767.53302:52 768.54346:16228 768.99066:52 769.14618:52 769.21234:52 769.31348:93 769.46906:51 769.54688:184 770.1344:69 770.16553:69 770.22394:86 770.26672:86 770.41461:34 770.53528:52 770.67157:34 771.71918:52 772.07764:34 773.29779:69 773.55908:34 775.53394:34 783.50574:122 839.91705:34 842.54468:203 842.5813:1532	1	67656	78759	75240	47426	35631	22726	PC-	0.0202058	818.017	1279.22	1225.87	752.919	348.242	249.971
3895	9.251	842.59	PC 18:1_18:2	[M+CH3COO]-		0.714	TRUE	9.29	842.592	C44H82NO8P	PC	GDWULUGDXGHJIJ-RWLIYIGXNA-N	CCCCCCCC\C=C/CCCCCCCC(=O)OCC(COP([O-])(=O)OCC[N+](C)(C)C)OC(=O)CCCCCCC\C=C/C\C=C/CCCCC	Chain resolved	TRUE	TRUE	TRUE		FALSE	null	null	100	100	96	95.7	100	4333.45	180913_Top16_70_WT_Adr_G_1_Neg	842.59082:105234 843.59417:72792 844.59753:21203	76.04857:15 78.95715:52 168.03568:297 169.20114:34 224.06149:225 255.21512:17 261.21381:52 278.34906:119 278.46371:34 279.22479:13091 279.3537:34 279.58112:34 279.63034:52 279.689:87 280.22867:96 280.36249:90 280.4353:34 281.24139:5662 281.69312:34 282.18997:52 282.32193:52 283.3573:34 284.63586:34 288.28876:34 291.83554:34 299.51578:15 303.21866:52 304.2305:52 305.23419:52 314.59317:34 389.24164:15 415.19797:17 415.21512:34 417.22931:52 421.17447:34 425.31747:34 430.24545:34 432.29282:34 434.0499:34 435.25739:34 453.96252:34 463.96396:34 474.74026:34 481.30173:34 486.29568:124 488.30792:284 504.29391:256 504.74753:52 506.31146:832 507.06592:34 543.26361:15 577.34131:15 697.45917:52 722.479:17 723.47827:34 766.0238:52 766.09369:138 766.13635:120 767.07605:52 767.43341:52 767.64319:52 768.54492:22825 768.98041:86 769.05817:108 769.31488:101 769.37323:69 769.4588:69 769.54828:224 769.89453:52 769.98016:52 770.0697:51 770.10083:88 770.13971:91 770.17474:99 770.19031:106 770.43555:34 770.50562:52 770.63794:34 770.94165:52 770.9845:34 771.40118:52 772.48047:52 773.34991:52 776.64886:34 783.53076:216 784.4928:34 834.87842:15 839.96741:34 842.5788:2375	8	106367	134443	125457	105234	29410	42848	PC-	0.161647	1286.07	2183.65	2044.04	1670.66	287.441	471.3
3882	9.113	840.577	PC 16:0_20:4	[M+CH3COO]-	adduct linked to 3805_[M+Na-2H]-; found in higher mz's MsMs_4905	0.857	TRUE	9.04	840.576	C44H80NO8P	PC	JAVWFBAAZSHHAD-KKILVFCFNA-N	CCCCCCCCCCCCCCCC(=O)OCC(COP([O-])(=O)OCC[N+](C)(C)C)OC(=O)CCCCCC\C=C/C\C=C/C\C=C/C\C=C/CC	Chain resolved	TRUE	TRUE	TRUE		FALSE	null	null	100	99.8	92.5	95.2	100	10151.8	180913_Top16_70_WT_Adr_G_2_Neg	840.57709:376176 841.58044:263496 842.5838:78452	78.95721:97 99.04544:34 107.08214:34 122.97677:34 133.08594:17 151.14056:17 152.98923:100 160.03464:34 161.93852:34 163.07373:86 168.03755:541 173.09795:34 177.08569:69 179.17825:34 180.28751:34 183.13445:34 189.67085:34 191.09694:52 205.19136:506 206.05205:86 217.11548:17 219.1245:17 224.06155:468 231.20442:86 242.07433:123 249.90208:34 254.42717:138 254.44731:34 255.22638:11430 255.27791:51 255.576:52 255.67241:69 255.73296:34 255.9326:34 256.2019:52 256.22659:69 256.37701:52 258.17651:52 258.42444:69 259.23892:1432 259.88058:34 260.26053:34 267.20203:34 273.8959:34 279.41235:15 283.26529:34 285.21823:109 300.34888:34 302.27441:229 302.30609:68 303.18698:172 303.22604:35901 303.29932:34 303.50696:88 303.56314:134 303.60712:86 303.66333:98 303.71222:127 303.81485:112 304.07892:91 304.11072:86 304.12784:104 304.22809:178 304.255:134 304.2868:100 304.38712:86 304.47275:69 304.55597:69 304.63184:69 304.76648:52 304.81543:69 304.95258:34 305.00156:34 305.13626:52 305.17056:52 305.27835:52 305.34943:34 305.57492:69 305.67297:52 305.94766:34 306.66678:52 307.1434:34 307.28842:34 308.45233:34 310.57413:34 317.24036:34 391.18918:34 391.21414:149 392.39111:34 398.08981:15 404.21576:15 406.26532:69 409.21884:52 425.20761:34 429.57379:34 435.2428:34 435.77545:34 439.18384:34 443.64761:34 445.12872:34 454.25842:52 462.29507:663 463.25443:34 464.7981:34 474.28818:34 476.69177:34 478.77304:52 480.0289:34 480.29623:3472 481.29871:69 482.73962:34 495.25864:34 506.02753:34 508.66196:34 510.28262:289 528.2995:228 536.17426:34 562.80975:15 695.45325:105 721.47668:94 753.49969:34 753.53052:52 762.48419:34 763.98743:52 764.11145:305 764.20453:69 764.64655:34 765.01886:34 765.41064:52 765.47662:52 765.5426:69 765.61633:95 765.65125:69 765.67841:88 765.81421:52 765.97333:34 766.36926:34 766.53235:38858 766.74591:86 766.97113:89 767.06439:158 767.13428:91 767.19257:86 767.24304:118 767.29742:125 767.46838:179 767.53442:471 767.87634:157 767.94238:209 767.98517:205 768.08234:121 768.13672:174 768.17169:232 768.27667:132 768.3233:87 768.36218:102 768.43213:69 768.46326:69 768.50604:89 768.64984:86 768.72766:51 768.78204:141 768.83649:69 768.89093:52 768.93762:69 769.00763:52 769.15149:69 769.26428:69 769.30707:52 769.4082:52 769.53271:52 769.73114:52 769.84393:86 769.90234:52 769.95294:52 770.19806:86 770.36157:52 770.48224:34 770.78979:52 770.93774:34 771.9115:69 772.03229:34 773.32648:69 774.49689:52 775.50806:34 777.80219:34 781.44769:90 781.49078:677 782.5575:34 787.24866:34 837.8877:89 840.45111:34 840.565:5164	12	40095	39846	47328	275121	376176	352796	PC-	0.24247	484.782	647.187	771.104	4367.73	3676.58	3880.53
3883	8.8	840.578	PC 18:2_18:2	[M+CH3COO]-		0.714	TRUE	8.91	840.576	C44H80NO8P	PC	FVXDQWZBHIXIEJ-ZPPAUJSGNA-N	CCCCC\C=C/C\C=C/CCCCCCCC(=O)OCC(COP([O-])(=O)OCC[N+](C)(C)C)OC(=O)CCCCCCC\C=C/C\C=C/CCCCC	Chain resolved	TRUE	TRUE	TRUE		FALSE	null	null	100	99.5	89.1	95.9	100	2629.77	180913_Top16_70_fads2_Adr_G_2_Neg	840.57477:52326 841.57812:45935 842.58148:15632	168.03369:99 224.06125:86 253.19356:17 255.22154:52 257.2374:34 277.21048:173 278.34641:100 279.22684:4596 280.22601:52 281.24341:325 297.06912:15 301.21188:86 302.2106:86 303.211:52 309.26276:17 425.85504:34 481.29498:34 484.28391:34 486.2858:132 488.33209:34 502.27979:52 504.29645:266 506.3266:34 670.35352:15 695.45605:52 718.57446:15 764.08337:52 764.10663:69 765.52222:52 766.43042:50 766.52747:6342 767.51398:92 768.12018:34 768.98328:52 769.20105:34 770.57074:52 776.79633:34 780.53741:34 781.47021:69 781.49762:86 781.52899:52 790.5011:17 791.95673:15 828.42676:15 840.56793:524	0	43431	52326	61013	56011	10293	25087	PC-	0	525.117	849.889	994.071	889.211	100.599	275.941
3806	9.868	826.595	PC O-16:1_20:3	[M+CH3COO]-		0.429	TRUE	9.77	826.597	C44H82NO7P	EtherPC	OVJPGQQWKIPVFP-KUUDARKTNA-N	CCCCCC\C=C/CCCCCCCCOCC(COP([O-])(=O)OCC[N+](C)(C)C)OC(=O)CCCCCCCCC\C=C/C\C=C/C\C=C/CC	Chain resolved	TRUE	TRUE	TRUE		FALSE	null	null	100	99.7	71.5	97.1	100	93.49	180913_Top16_70_fads2_Adr_G_3_Neg	826.59473:1927 827.59808:1553 828.60144:777	158.97563:7 168.0377:9 180.13516:7 236.02953:9 236.03598:9 303.19699:9 305.24432:420 311.57858:7 329.23145:9 422.0502:9 446.2778:9 446.30151:43 464.28766:26 464.30579:56 470.29306:7 500.2243:9 500.27451:17 682.51508:7 744.54608:17 748.53876:9 750.17798:43 752.43817:17 752.5459:357 753.56189:17 754.04315:17 761.42023:7 767.4884:17 767.51556:17 790.5343:7 824.00641:9 826.58484:73 826.65338:26	3	1449	1523	1927	359	458	372	PC-	0.0606175	17.5196	24.7369	31.3962	5.69936	4.47629	4.09176
3877	8.753	838.562	PC 16:0_20:5	[M+CH3COO]-	adduct linked to 3797_[M-H]-	0.857	TRUE	8.72	838.56	C44H78NO8P	PC	KLTHQSWIRFFBRI-KOQZQRJKNA-N	CCCCCCCCCCCCCCCC(=O)OCC(COP([O-])(=O)OCC[N+](C)(C)C)OC(=O)CCC\C=C/C\C=C/C\C=C/C\C=C/C\C=C/CC	Chain resolved	TRUE	TRUE	TRUE		FALSE	null	null	100	100	92.3	95.7	100	3187.32	180913_Top16_70_WT_Adr_G_1_Neg	838.56213:100957 839.56548:104006 840.56884:49741	71.30531:15 78.95846:86 127.07086:34 149.13361:17 151.14923:69 152.99274:69 162.38147:17 163.98122:17 168.03943:223 177.08949:52 178.84996:34 191.17458:34 196.07445:34 203.17352:244 206.34413:34 212.29489:34 215.17751:34 217.11557:34 223.16411:89 224.06375:171 229.1917:34 240.99776:17 241.00865:52 242.0788:34 253.20071:17 253.21857:17 254.42506:89 255.22874:3159 256.22894:69 257.22437:891 257.78696:34 259.2323:34 277.21567:17 283.18286:17 283.20172:140 283.25836:87 284.26236:69 300.26642:90 301.21002:8450 301.59958:52 301.82367:34 302.21606:86 303.22623:181 303.32147:34 305.23932:34 309.27319:34 390.49075:34 391.21439:86 406.25424:17 420.2543:52 429.90839:34 432.75394:34 437.19965:34 441.32333:34 452.24344:34 462.29837:201 471.27582:34 478.78561:34 480.3027:1041 481.29593:34 486.07339:17 495.26208:34 497.36783:17 500.70425:34 508.2417:34 508.27017:152 526.23572:17 526.284:163 526.32581:34 542.96002:15 581.27069:17 689.84741:15 693.4397:94 716.55487:17 719.45959:52 751.51526:69 761.99695:34 762.0976:118 763.25171:34 764.32916:34 764.51141:16038 764.94574:52 765.10864:86 765.29486:93 765.34528:52 765.46942:86 765.5199:174 765.69452:34 765.86914:52 766.08258:69 766.22235:89 766.33881:52 766.44751:52 766.52905:34 766.63391:34 766.90961:52 767.40289:34 768.45996:34 769.7395:34 770.60736:34 779.40326:51 779.47369:163 779.55988:34 835.88019:52 838.45679:68 838.54608:1846	6	62077	71983	60336	100957	31773	30827	PC-	0.121235	750.563	1169.16	983.041	1602.76	310.536	339.077
3800	9.459	824.581	PC O-16:1_20:4	[M+CH3COO]-	similar chromatogram in higher mz_4785	0.857	TRUE	9.57	824.581	C44H80NO7P	EtherPC	VXQMCPDKMGAOGH-LNJNMWSONA-N	CCCCCC\C=C/CCCCCCCCOCC(COP([O-])(=O)OCC[N+](C)(C)C)OC(=O)CCCCCC\C=C/C\C=C/C\C=C/C\C=C/CC	Chain resolved	TRUE	TRUE	TRUE		FALSE	null	null	100	99.6	88.2	91.6	100	542.9	180913_Top16_70_WT_Adr_G_2_Neg	824.58087:36405 825.58422:35801 826.58758:10598	78.94479:17 78.95351:34 168.01945:17 168.03581:109 205.18742:113 214.12349:15 224.06586:86 239.22887:95 246.40732:34 255.23097:34 259.23904:536 274.51837:15 285.20889:17 287.94614:15 301.19296:17 302.28186:86 303.18466:48 303.22861:5530 303.61703:34 304.14508:52 305.33975:34 306.45331:34 331.24716:17 375.21567:86 422.9696:34 433.74048:34 446.28949:262 460.80692:15 464.29956:667 482.71826:15 702.52405:17 705.51575:34 737.51013:17 748.14716:69 750.4389:50 750.53497:8418 750.75781:52 751.05371:52 751.29199:69 751.52264:69 752.22638:34 753.68481:34 755.22943:34 763.08875:34 765.49249:124 821.95032:34 824.57385:843	3	2188	1686	2721	14924	36405	31380	PC-	0.0606175	26.4547	27.3844	44.3326	236.928	355.807	345.16
3865	8.413	836.539	PC 16:1_20:5	[M+CH3COO]-		0.143	TRUE	8.45	836.545	C44H76NO8P	PC	IITWSVMUNFGFQI-MPAQOSGJNA-N	CCCCCC\C=C/CCCCCCCC(=O)OCC(COP([O-])(=O)OCC[N+](C)(C)C)OC(=O)CCC\C=C/C\C=C/C\C=C/C\C=C/C\C=C/CC	Chain resolved	TRUE	TRUE	TRUE		FALSE	null	null	96.7	100	39.5	53.6	100	235.44	180913_Top16_70_WT_Adr_G_1_Neg	836.53937:7077 837.54272:2610 838.54608:1045	141.0412:15 152.98903:52 240.99956:17 241.00392:86 253.21817:34 255.22386:86 256.2308:52 281.2341:17 281.24115:86 282.24628:52 283.12341:34 301.17303:17 301.20468:86 303.21353:17 319.21136:15 341.10211:34 391.21655:52 392.21576:52 405.23666:15 418.2178:34 553.26514:34 554.26178:69 571.26465:17 579.28003:52 580.28625:69 760.12708:15 762.46808:86 762.50677:249 762.53003:92 792.47815:15 833.90955:34 836.45062:93 836.52362:814 836.56824:469	3	3560	6453	6460	7077	2222	2992	PC-	0.0606175	43.0434	104.811	105.251	112.352	21.7169	32.91
3788	9.031	822.564	PC O-16:1_20:5	[M+CH3COO]-	similar chromatogram in higher mz_2216	0.286	TRUE	9.27	822.565	C44H78NO7P	EtherPC	YHOIJVHLDXTLSX-VCFWMXEANA-N	CCCCCC\C=C/CCCCCCCCOCC(COP([O-])(=O)OCC[N+](C)(C)C)OC(=O)CCC\C=C/C\C=C/C\C=C/C\C=C/C\C=C/CC	Chain resolved	TRUE	TRUE	TRUE		FALSE	null	null	100	98.1	79.4	98.1	100	126.09	180913_Top16_70_fads2_Adr_G_1_Neg	822.56049:3012 823.56384:3619 824.5672:1545	198.1694:15 224.05956:86 257.22659:86 301.21487:553 329.23898:34 345.24628:15 375.21567:34 434.20792:17 446.29544:52 464.29959:113 498.24698:17 740.46472:17 746.1463:34 748.44263:51 748.5155:656 748.59991:51 749.51727:34 822.55359:132 822.60187:34	7	3012	3415	3468	2168	1379	1191	PC-	0.141441	36.4176	55.4671	56.5033	34.4184	13.4777	13.1002
3993	11.311	860.632	PC 19:0_18:1	[M+CH3COO]-		0.571	TRUE	11.45	860.639	C45H88NO8P	PC	WMCPHMOQTITNBG-LNVKXUELNA-N	CCCCCCCCCCCCCCCCCCC(=O)OCC(COP([O-])(=O)OCC[N+](C)(C)C)OC(=O)CCCCCCC\C=C/CCCCCCCC	Chain resolved	TRUE	TRUE	TRUE		FALSE	null	null	100	99.4	48.6	90	100	61.26	180913_Top16_70_fads2_Adr_G_2_Neg	860.6283:1440 861.63165:1231 862.63501:663	130.0965:7 153.04417:7 168.03513:9 169.04738:7 199.07971:7 239.10861:7 255.22096:9 261.10416:7 269.23593:17 274.15955:7 281.24277:138 282.24084:9 283.25247:26 291.13303:7 295.24155:34 295.25598:60 297.27151:63 301.19415:17 301.20877:52 305.22824:9 305.24051:50 307.25046:9 309.27438:26 329.23508:17 359.28635:7 436.27463:7 464.32489:7 476.32578:9 490.32257:9 494.34909:17 504.30475:9 522.31927:9 522.34808:26 540.81293:7 609.42047:7 629.01447:7 712.54816:9 764.54297:9 778.52313:34 778.57788:106 785.66095:17 786.50629:26 786.56134:102 786.60065:310 787.62756:26 788.82843:9 792.56677:9 798.47614:9 800.60156:17 800.64124:17 810.63617:9 860.51624:26 860.5697:43 860.59027:34 860.62732:48 860.64789:49	3	1602	1440	1754	587	722	825	PC-	0.0606175	19.3695	23.3888	28.5775	9.31901	7.05651	9.07446
3980	10.473	858.621	PC 19:0_18:2	[M+CH3COO]-		0.857	TRUE	10.51	858.623	C45H86NO8P	PC	LOOVXTAPKGYHKO-IUFKAHDJNA-N	CCCCCCCCCCCCCCCCCCC(=O)OCC(COP([O-])(=O)OCC[N+](C)(C)C)OC(=O)CCCCCCC\C=C/C\C=C/CCCCC	Chain resolved	TRUE	TRUE	TRUE		FALSE	null	null	100	100	76.3	96	100	301.92	180913_Top16_70_fads2_Adr_G_1_Neg	858.62109:8540 859.62444:7132 860.6278:2532	168.03215:17 181.21141:15 219.15779:17 224.05954:34 278.33051:17 279.22263:1394 280.26639:34 283.26068:52 284.26233:34 293.23648:52 296.34497:34 297.27515:477 300.86932:15 305.23682:34 307.25659:52 331.26501:17 433.24701:17 471.09912:15 486.26498:52 486.28662:130 491.25656:15 504.33194:52 522.30853:69 522.34698:163 713.47589:17 774.8446:15 776.53583:86 782.05579:34 784.52454:245 784.57556:2196 785.58148:104 797.56415:34 799.54169:69 819.51166:15 858.52972:68 858.57904:104 858.61603:255	4	8540	4244	6311	1334	1378	1903	PC-	0.0808233	103.256	68.9319	102.824	21.1781	13.468	20.9318
3967	9.598	856.597	PC 19:1_18:2	[M+CH3COO]-		0.286	TRUE	9.8	856.607	C45H84NO8P	PC	VNKYYLLEXZGGSC-IBEJZQOGNA-N	CCCCCCCCC\C=C/CCCCCCCC(=O)OCC(COP([O-])(=O)OCC[N+](C)(C)C)OC(=O)CCCCCCC\C=C/C\C=C/CCCCC	Chain resolved	TRUE	TRUE	TRUE		FALSE	null	null	100	98.6	62.9	78.3	100	63.73	180913_Top16_70_fads2_Adr_G_3_Neg	856.60889:784 857.61224:869 858.6156:358	156.55551:15 269.24423:15 279.21356:34 279.22293:104 295.2551:69 330.22226:15 437.26746:15 692.43237:15 764.44598:15 774.51752:52 782.5351:68 782.55865:163 788.3913:15 856.50604:52	8	983	1010	784	618	604	490	PC-	0.161647	11.8853	16.4046	12.7735	9.81115	5.90323	5.38968
3957	8.725	854.59	PC 37:4	[M+CH3COO]-		0.286	TRUE	9.54	854.592	C45H82NO8P	PC	HTEFXTFZCGTMAC-PHEBCRHUNA-N	CCCCCCCCCCCCCCCCC(=O)OCC(COP([O-])(=O)OCC[N+](C)(C)C)OC(=O)CCCCCC\C=C/C\C=C/C\C=C/C\C=C/CC	Class resolved	TRUE	TRUE	TRUE		FALSE	null	null	89.5	81.4	68.3	81.2	94.4	82.52	180913_Top16_70_WT_Adr_G_3_Neg	854.58966:1466 855.59301:1672 856.59637:896	127.03436:15 139.05637:17 149.04437:15 171.09982:15 219.10143:15 250.10802:15 269.09167:15 303.23059:207 354.17523:15 405.23373:17 472.23746:15 494.27231:17 494.30661:34 608.42865:15 627.42365:15 709.51703:15 719.45062:34 746.46674:15 768.54388:17 780.5531:293 794.52008:17 802.66809:15 854.55939:69	8	581	1371	455	917	1784	1466	PC-	0.161647	7.02477	22.2681	7.41321	14.558	17.436	16.125
3958	9.471	854.594	PC 17:0_20:4	[M+CH3COO]-		0.857	TRUE	9.54	854.592	C45H82NO8P	PC	HTEFXTFZCGTMAC-PHEBCRHUNA-N	CCCCCCCCCCCCCCCCC(=O)OCC(COP([O-])(=O)OCC[N+](C)(C)C)OC(=O)CCCCCC\C=C/C\C=C/C\C=C/C\C=C/CC	Chain resolved	TRUE	TRUE	TRUE		FALSE	null	null	100	99.9	82.8	96.6	100	278.18	180913_Top16_70_WT_Adr_G_2_Neg	854.59375:9322 855.5971:8871 856.60046:3091	153.04816:17 168.03386:69 205.18727:17 221.11559:15 224.06148:99 229.19577:34 259.23206:114 269.24374:412 281.21783:17 289.21094:34 303.22595:1434 304.22067:34 305.22681:34 476.25388:17 476.30896:86 488.33258:34 494.32574:205 510.2793:34 528.29938:34 692.47913:15 778.06006:52 779.42194:34 780.48334:87 780.53821:2079 781.52972:69 794.53271:69 795.49756:34 854.5766:299 854.64221:85	0	1082	1364	1206	3816	9322	8294	PC-	0	13.0823	22.1544	19.6491	60.5815	91.1092	91.2286
4056	10.967	872.639	PC 18:0_20:2	[M+CH3COO]-	similar chromatogram in higher mz_2371	0.857	TRUE	10.84	872.639	C46H88NO8P	PC	ZQLPLCXRBVPKGP-DYMXKLMANA-N	CCCCCCCCCCCCCCCCCC(=O)OCC(COP([O-])(=O)OCC[N+](C)(C)C)OC(=O)CCCCCCCCC\C=C/C\C=C/CCCCC	Chain resolved	TRUE	TRUE	TRUE		FALSE	null	null	100	99.6	87.9	97.2	100	614.2	180913_Top16_70_fads2_Adr_G_1_Neg	872.63898:18424 873.64233:12909 874.64569:4718	102.46469:9 107.71013:9 141.01161:9 168.03235:43 184.37608:17 191.14958:9 192.62013:7 196.0295:17 201.32097:17 215.09752:7 224.0535:9 224.064:47 228.53427:7 245.86635:9 255.22005:34 279.20654:9 279.22763:64 279.2417:17 281.24658:43 283.24921:229 283.25394:623 283.90573:17 284.26028:17 285.54086:17 298.00372:7 305.2421:17 306.29654:43 307.22501:41 307.25696:1973 307.30612:25 307.73157:17 307.96286:17 308.19672:17 308.26318:17 309.27353:55 309.8978:9 310.41397:17 311.28925:34 324.54608:7 335.25403:9 335.28229:43 367.26407:7 423.83002:7 434.30777:17 446.17743:9 448.0159:9 455.61713:9 458.23712:9 461.31635:17 467.09946:9 468.95926:9 474.93661:9 477.85675:9 484.25137:9 490.3251:65 494.60425:7 497.67484:7 501.26971:9 504.23178:9 508.33386:208 511.77344:9 514.31458:45 519.06427:9 529.27106:7 532.32428:43 532.34045:34 536.37:17 554.20367:9 567.92914:9 646.44495:7 722.37463:7 727.50983:17 744.53522:7 753.49323:17 768.49945:9 785.53131:9 795.9975:26 796.03711:34 796.07666:43 796.63074:17 797.51361:17 797.72748:26 797.98102:17 798.50006:98 798.58722:3386 799.05096:17 799.41968:17 799.59814:71 799.99872:17 800.03442:17 800.85175:17 801.6933:17 802.59888:17 806.87952:17 809.25543:9 810.64838:9 812.68597:26 813.53778:55 813.55377:55 854.86115:7 869.86786:17 872.62061:489	0	18424	12221	10574	1169	1918	2758	PC-	0	222.761	198.496	172.28	18.5586	18.7457	30.3362
4040	10.392	870.623	PC 18:0_20:3	[M+CH3COO]-	similar chromatogram in higher mz_3970	0.429	TRUE	10.49	870.623	C46H86NO8P	PC	LLUINWFQEIMZRU-JOIBFBEQNA-N	CCCCCCCCCCCCCCCCCC(=O)OCC(COP([O-])(=O)OCC[N+](C)(C)C)OC(=O)CCCCCCCCC\C=C/C\C=C/C\C=C/CC	Chain resolved	TRUE	TRUE	TRUE		FALSE	null	null	100	99.7	93.6	94.2	100	4384.68	180913_Top16_70_fads2_Adr_G_2_Neg	870.62354:55090 871.62689:41566 872.63025:14070	78.9558:26 101.81519:9 106.78607:17 107.23289:9 110.12754:9 125.13828:9 152.99065:9 162.58485:9 166.05612:9 168.03903:158 174.16197:7 178.72951:9 180.57535:9 181.59441:17 183.34479:17 185.72417:9 188.57887:9 190.34317:9 194.84856:9 204.39621:9 206.04759:9 214.8829:17 224.0674:110 226.53864:7 242.06728:26 252.45753:7 256.22382:7 278.92441:9 281.23618:17 282.3591:17 283.26236:1658 284.26163:17 284.44846:17 285.20819:17 285.95471:9 287.05136:9 288.67645:7 303.22543:9 304.29108:79 304.34735:17 305.24344:7708 305.37085:17 305.51791:17 305.61108:17 305.7067:17 305.73611:34 305.95929:26 306.04517:17 306.14331:17 306.24637:89 306.32001:17 306.38382:17 306.4722:17 306.49921:26 306.56793:17 306.66864:17 306.70056:17 306.8381:17 307.15262:26 307.25095:17 307.34189:17 307.52878:17 307.6665:17 307.88794:17 308.32855:17 308.39752:17 308.88287:17 309.09732:17 309.78067:17 310.88:9 312.77695:9 318.91296:9 322.62772:9 327.20563:9 339.1904:7 362.44379:7 401.50433:7 412.15662:7 419.25046:34 434.26236:9 435.92096:7 437.26889:17 439.19177:9 441.2338:17 442.34503:9 443.7767:9 445.42966:9 448.01135:9 449.34808:17 451.66684:9 452.89261:9 455.7113:17 458.28052:17 459.41003:9 462.74954:9 465.57755:9 470.44989:9 477.63434:9 480.72565:9 485.01837:9 488.72543:9 490.31714:106 491.42325:9 492.92908:9 499.53:7 503.38638:9 506.64502:9 506.72711:26 508.26566:17 508.33838:412 508.68307:17 509.91101:9 512.30792:79 513.16846:9 515.67487:9 517.43109:9 518.30231:17 520.86603:17 523.28845:9 526.12817:17 530.32465:69 530.36017:17 533.70813:9 539.0932:9 571.92786:9 590.62811:7 637.12036:7 674.21826:7 719.60059:7 725.49628:26 749.12:9 751.50165:34 751.54395:26 755.34711:7 766.53082:7 774.52661:26 781.22662:7 783.56842:17 792.06274:9 793.97021:17 794.05713:56 794.1322:26 794.21918:17 794.89117:17 795.49622:17 795.61493:26 796.11737:17 796.57642:10536 796.71497:34 796.79413:17 797.01978:17 797.19397:34 797.25336:34 797.35632:44 797.50684:26 797.58606:125 797.79993:17 797.95044:34 798.08118:17 798.1723:17 798.23175:34 798.30304:43 798.35852:34 798.56061:17 798.75085:26 798.9649:17 799.02832:17 799.09174:17 799.15118:17 799.47632:17 799.54376:26 799.7063:17 799.80945:17 800.099:17 800.42828:17 800.55524:17 801.40063:17 801.50781:17 807.47827:17 810.59357:17 811.5481:121 811.612:17 812.97498:17 814.49915:9 826.65918:7 849.04565:7 867.85168:26 870.51843:34 870.54321:66 870.61359:1256 870.71704:26	0	69499	55090	62608	5403	8696	8118	PC-	0	840.301	894.783	1020.06	85.7762	84.9909	89.2927
4041	10.303	870.623	PC 18:0_20:3	[M+CH3COO]-		0.429	TRUE	10.49	870.623	C46H86NO8P	PC	LLUINWFQEIMZRU-JOIBFBEQNA-N	CCCCCCCCCCCCCCCCCC(=O)OCC(COP([O-])(=O)OCC[N+](C)(C)C)OC(=O)CCCCCCCCC\C=C/C\C=C/C\C=C/CC	Chain resolved	TRUE	TRUE	TRUE		FALSE	null	null	100	98.9	91.3	95	100	896.38	180913_Top16_70_WT_Adr_G_3_Neg	870.62317:20334 871.62652:16067 872.62988:5439	129.08936:5 146.61957:5 149.05962:11 168.03539:55 224.06107:77 247.45784:5 255.22581:45 258.04303:5 279.22189:11 281.23611:17 282.36847:17 283.2576:799 284.25687:17 284.5643:11 285.25549:11 287.22717:11 303.20584:6 304.2739:30 305.20172:30 305.24338:2480 306.24384:23 306.32483:11 306.41812:11 306.617:17 308.20047:11 309.26987:11 333.27338:60 419.22449:6 419.24173:17 437.25409:11 452.99991:11 462.28494:11 479.306:11 480.30435:11 490.17105:11 490.3201:48 494.44638:11 497.71356:11 504.23294:11 508.3287:154 512.31409:36 530.31482:37 550.34235:5 554.38971:11 563.54059:6 725.51489:29 738.95221:5 750.53668:11 751.51672:17 794.04102:53 794.57062:11 795.5434:17 795.64227:17 796.45337:17 796.48108:43 796.57214:4271 796.7146:23 796.83734:11 797.30847:11 797.55402:45 797.97388:17 798.04126:11 798.88135:17 798.99231:11 800.17401:11 808.59412:11 810.62115:17 811.51978:45 811.57172:29 867.84717:11 870.48492:23 870.52216:23 870.62152:402	4	21514	26552	16675	17563	18828	20334	PC-	0.0808233	260.122	431.263	271.682	278.824	184.017	223.661
4039	10.029	870.621	PC 20:1_18:2	[M+CH3COO]-		0.429	TRUE	10.08	870.623	C46H86NO8P	PC	KJDCENXZHMAYTN-FPIVKKIXNA-N	CCCCCCCC\C=C/CCCCCCCCCC(=O)OCC(COP([O-])(=O)OCC[N+](C)(C)C)OC(=O)CCCCCCC\C=C/C\C=C/CCCCC	Chain resolved	TRUE	TRUE	TRUE		FALSE	null	null	100	99.9	82.1	96.4	100	821.36	180913_Top16_70_fads2_Adr_G_3_Neg	870.62207:11423 871.62542:9819 872.62878:3678	98.09315:15 168.03581:34 209.02599:17 224.06795:52 279.21326:101 279.22498:682 279.49216:34 281.24155:187 290.02496:15 303.21884:34 306.29865:34 307.26151:202 309.2756:393 461.35495:34 486.30515:34 504.32248:34 506.33374:34 516.32275:34 532.32684:34 534.35425:105 794.03131:52 796.48322:51 796.57428:2033 797.57202:86 811.52997:86 870.62384:386	3	13313	11668	11423	4808	6899	9893	PC-	0.0606175	160.965	189.514	186.112	76.3301	67.4278	108.817
4030	9.914	868.607	PC 18:0_20:4	[M+CH3COO]-	adduct linked to 3956_[M-H2O-H]-	0.857	TRUE	9.96	868.607	C46H84NO8P	PC	HAKKEJDMTIQLJH-WKUHSSGJNA-N	CCCCCCCCCCCCCCCCCC(=O)OCC(COP([O-])(=O)OCC[N+](C)(C)C)OC(=O)CCCCCC\C=C/C\C=C/C\C=C/C\C=C/CC	Chain resolved	TRUE	TRUE	TRUE		FALSE	null	null	100	99.9	95.2	94.9	100	6906.86	180913_Top16_70_WT_Adr_G_2_Neg	868.60742:235829 869.61077:156676 870.61413:52925	78.95351:69 87.54406:7 93.06329:9 98.39339:9 98.8474:9 101.00202:9 104.67384:17 105.86377:17 106.20457:9 106.83418:17 107.08799:17 108.34261:9 110.62729:17 113.0178:17 121.09918:9 123.0266:9 125.48396:7 133.85719:7 135.07521:17 140.07381:9 147.63887:9 151.14236:17 152.9893:45 153.15759:26 154.51257:9 159.07283:7 163.06844:26 167.07008:9 168.03581:477 168.68907:17 171.19548:17 172.20984:9 174.01068:9 175.20222:9 177.08765:49 178.02946:9 179.1727:17 179.77014:9 182.11682:9 183.85071:9 185.88712:9 187.83865:9 189.22697:17 191.10284:34 191.9063:17 193.43826:9 195.4054:9 196.50671:9 199.82721:9 203.09558:9 204.07806:9 205.11914:17 205.18944:161 206.05013:34 209.10509:17 211.92725:9 213.87732:9 216.31456:9 219.1329:17 224.06377:272 224.72549:9 226.41048:9 227.98103:9 229.8886:9 231.20667:52 232.50497:9 235.82695:9 237.89244:7 242.07443:49 246.09264:9 249.62959:9 251.00301:7 255.14137:9 258.42456:43 259.23679:797 260.2403:17 260.84921:17 264.78915:9 266.05261:9 273.61063:9 275.95157:9 276.79553:17 277.85812:9 279.7572:17 281.24628:17 282.36688:67 282.97284:17 283.20172:26 283.25836:7319 283.3811:17 283.62195:17 283.66919:17 283.72351:17 283.82037:17 283.94797:17 284.01178:17 284.09213:17 284.14648:26 284.18433:17 284.25525:55 284.32617:26 284.3782:17 284.45389:26 284.56033:17 284.64316:17 284.92712:17 285.02893:17 285.19943:26 285.21362:70 285.34155:17 285.39603:17 285.61166:17 285.8345:17 286.35397:17 286.59134:17 288.38419:17 289.16107:9 290.57693:17 291.2084:9 293.12366:17 295.26202:9 300.78909:9 301.20755:43 302.26724:209 302.43793:17 302.74042:17 302.91614:26 303.18466:30 303.2262:24581 303.37271:26 303.50464:44 303.56082:78 303.60727:45 303.65857:49 303.71234:67 303.81256:45 303.91522:34 303.94946:26 304.08148:44 304.10107:34 304.12308:43 304.14752:26 304.22824:128 304.30652:74 304.33588:34 304.37259:43 304.45578:26 304.48514:26 304.50961:17 304.56589:26 304.6124:17 304.64911:34 304.68094:17 304.72253:26 304.867:26 304.93558:26 305.04333:17 305.11191:17 305.14621:26 305.2099:17 305.28094:26 305.32996:17 305.37653:26 305.41327:17 305.51376:17 305.57996:17 305.62164:34 305.72708:34 305.78101:17 305.89627:17 305.96741:17 306.18088:17 306.28149:17 306.48279:17 306.6571:17 306.76517:17 306.92731:17 306.98627:17 307.06982:17 307.16077:17 307.25415:17 307.37216:17 307.45822:17 308.4574:17 309.11536:17 310.216:17 312.61404:17 313.87991:17 317.24051:17 319.25443:9 321.42307:9 325.995:9 331.24719:17 336.92993:7 353.0524:9 360.30396:7 369.33868:9 382.44339:7 393.50049:7 398.23831:7 405.70035:9 415.18106:7 419.24286:94 420.17374:9 424.8782:9 431.87329:9 434.29852:43 437.02072:26 437.2641:44 439.21933:26 440.38394:17 446.65695:17 447.01862:17 447.28253:26 447.63852:17 448.26776:26 449.1203:9 450.49442:9 454.26163:17 454.84467:17 456.2934:17 456.94366:17 457.80145:9 459.36908:9 460.46078:17 461.18933:9 462.5697:17 463.45386:17 464.52625:17 465.55447:17 466.29309:17 467.75992:17 471.37619:9 473.40921:9 474.59998:9 476.29404:17 477.03497:17 479.36566:9 480.79141:17 483.2453:17 485.69617:9 486.88681:17 488.77313:17 490.27798:34 490.31525:446 492.53494:17 493.80557:17 495.48984:9 498.81683:17 499.83844:9 502.88745:9 504.65012:9 506.71887:43 507.16092:17 507.90652:17 508.32697:2190 508.39655:34 509.19684:17 509.3266:44 510.28918:176 510.85007:17 511.89658:17 512.50598:17 512.85529:17 513.729:9 516.40564:17 517.24414:17 518.84326:17 523.29297:43 523.31219:17 526.58954:9 528.245:17 528.29333:125 531.50214:9 535.72327:9 539.06195:9 540.12396:9 541.9115:17 543.19849:9 547.90546:9 550.35046:17 554.88995:17 560.67615:9 562.9198:9 572.94257:9 582.36316:9 583.3924:9 585.22974:17 588.48431:9 603.63788:9 605.98309:7 612.07422:9 623.90637:9 628.68292:9 630.54437:9 634.57233:7 643.38501:9 691.84503:7 705.03534:9 711.01331:7 721.17944:9 723.48615:65 723.52008:56 749.44043:9 749.51721:51 750.46198:9 751.43811:9 762.72467:7 772.21191:7 781.55389:17 786.59991:9 788.60315:9 790.52618:26 790.81403:17 791.90289:17 792.04889:175 792.13574:49 792.19885:26 792.45154:17 792.56995:17 792.75549:26 792.91742:17 793.0517:43 793.17413:17 793.31628:34 793.40717:26 793.48615:26 793.55725:34 793.61652:43 793.65607:43 793.73505:34 793.81409:26 793.901:26 793.96423:34 794.09467:34 794.13416:26 794.24481:26 794.26855:26 794.34363:17 794.39105:26 794.565:31877 794.99988:47 795.1106:87 795.16992:59 795.27667:63 795.35577:78 795.38348:54 795.50214:137 795.5575:252 795.64453:26 795.77905:26 795.92938:105 795.98077:49 796.14697:86 796.2182:129 796.33691:50 796.41608:92 796.51501:43 796.5625:66 796.6377:43 796.70898:43 796.76044:43 796.8396:34 796.85541:43 796.93463:43 797.0257:34 797.06921:26 797.12463:26 797.14844:17 797.20782:43 797.32263:34 797.44934:46 797.51666:34 797.58002:26 797.65527:43 797.67511:34 797.71472:43 797.7583:34 797.83752:17 797.90881:26 797.98407:34 798.05139:34 798.20593:34 798.28119:17 798.37634:26 798.53088:44 798.61011:26 798.76074:17 798.87964:34 798.92322:17 798.95892:43 799.12146:34 799.20074:17 799.29193:17 799.42273:17 799.69238:17 799.80743:26 799.89465:34 799.96606:17 800.20807:26 800.40643:17 800.53339:26 801.19617:17 801.53357:17 801.67255:26 801.85126:17 802.45496:17 802.54633:26 802.95959:17 803.1543:17 803.41663:17 804.27148:17 804.77667:17 806.09802:17 806.96228:17 807.63965:17 808.53259:17 809.25055:17 809.44604:43 809.50189:165 809.52185:393 810.51569:17 811.9856:17 815.26971:9 818.15533:9 820.50763:9 822.53345:9 825.79449:7 829.15491:9 832.75677:17 865.77283:17 865.82648:44 865.92139:26 867.01117:17 867.53979:17 868.49426:42 868.60168:4447 868.82489:17 869.0564:17	4	23781	18029	21352	78818	235829	204576	PC-	0.0808233	287.532	292.831	347.883	1251.29	2304.89	2250.2
4029	9.444	868.607	PC 18:1_20:3	[M+CH3COO]-		0.429	TRUE	9.68	868.607	C46H84NO8P	PC	JNKAOGSDBBXHEP-SAUDALOUNA-N	CCCCCCCC\C=C/CCCCCCCC(=O)OCC(COP([O-])(=O)OCC[N+](C)(C)C)OC(=O)CCCCCCCCC\C=C/C\C=C/C\C=C/CC	Chain resolved	TRUE	TRUE	TRUE		FALSE	null	null	100	98.4	70.9	94.4	100	304.06	180913_Top16_70_WT_Adr_G_1_Neg	868.60693:8870 869.61028:6520 870.61364:2394	168.04474:69 255.22404:34 257.21289:34 279.23413:365 281.23901:240 283.26047:86 284.26212:139 285.25604:34 301.21219:120 302.18411:34 302.21579:97 303.20642:34 303.22839:86 304.27936:34 305.24152:760 307.25638:182 315.18539:17 317.24527:17 330.24716:34 449.4321:15 488.29855:52 488.32645:34 504.3222:34 506.32086:90 509.30093:34 512.31201:52 530.33856:34 532.33307:69 721.44647:15 747.51013:52 749.52063:34 792.04053:69 792.52209:34 793.54498:86 794.56055:1983 795.5531:34 806.56348:34 809.5174:69 868.16315:17 868.52271:34 868.58881:357	3	25152	19372	21895	8870	6085	5952	PC-	0.0606175	304.109	314.644	356.73	140.817	59.4721	65.4681
4019	9.213	866.591	PC 16:0_22:5	[M+CH3COO]-		0.857	TRUE	9.25	866.592	C46H82NO8P	PC	ARDJUHDXABDVFH-BPFCGSCHNA-N	CCCCCCCCCCCCCCCC(=O)OCC(COP([O-])(=O)OCC[N+](C)(C)C)OC(=O)CCCCC\C=C/C\C=C/C\C=C/C\C=C/C\C=C/CC	Chain resolved	TRUE	TRUE	TRUE		FALSE	null	null	100	100	86	95.2	100	2708.73	180913_Top16_70_fads2_Adr_G_1_Neg	866.59283:38721 867.59618:45207 868.59954:13061	77.42712:15 152.993:52 168.0197:17 168.0397:138 174.24411:34 177.08417:34 181.95248:15 224.0515:17 224.06409:105 229.74225:15 231.20702:86 238.32343:17 251.18115:17 251.19449:52 255.22911:1496 258.57602:34 259.23718:93 264.06894:17 281.24435:276 283.25641:52 285.25433:211 285.74484:34 301.21533:34 303.22421:649 305.24957:52 311.23248:34 328.20209:89 328.22241:69 329.24457:4438 330.2428:86 330.3371:34 331.77368:34 391.21768:52 462.29297:197 480.30334:375 488.23456:17 488.29654:69 506.26202:17 506.3125:95 530.57874:15 536.30524:103 554.30957:95 588.3866:15 721.46307:34 747.50024:52 786.54999:15 788.51776:34 790.01093:102 790.02673:121 790.05035:87 790.11346:34 792.44482:50 792.54749:8901 792.76465:52 793.32544:86 793.53876:108 793.58618:87 794.31323:69 794.80341:52 795.72485:34 797.22485:52 798.80951:34 807.48151:103 807.51337:126 863.82764:34 866.49231:85 866.57904:794	3	38721	34652	41234	40962	86373	67162	PC-	0.0606175	468.169	562.825	671.816	650.299	844.172	738.738
4020	9.416	866.594	PC 18:0_20:5	[M+CH3COO]-		0.571	TRUE	9.45	866.592	C46H82NO8P	PC	ZMNDHWFRGYCJKG-AASFMASFNA-N	CCCCCCCCCCCCCCCCCC(=O)OCC(COP([O-])(=O)OCC[N+](C)(C)C)OC(=O)CCC\C=C/C\C=C/C\C=C/C\C=C/C\C=C/CC	Chain resolved	TRUE	TRUE	TRUE		FALSE	null	null	100	100	81.2	95.7	100	1962.82	180913_Top16_70_fads2_Adr_G_3_Neg	866.59625:27796 867.5996:26269 868.60296:46048	151.14249:34 166.10547:15 168.03777:137 203.1577:17 203.16969:92 224.05974:88 255.21997:34 255.22668:34 257.22006:345 281.23709:52 282.36237:34 283.2562:1276 284.26019:34 285.25412:52 286.57492:34 300.26904:86 301.21021:3077 301.24918:49 302.21381:52 302.74307:34 307.64291:34 318.61102:15 329.23666:86 329.25192:52 416.44534:15 419.24316:52 434.2959:17 464.92865:15 477.99756:34 490.32181:102 498.789:34 508.2894:85 508.33365:565 526.28424:52 721.47375:34 747.39606:17 747.49963:34 779.53668:34 789.97083:34 790.03394:87 790.10883:52 792.53894:6235 793.54199:150 793.58545:51 793.98456:34 795.18231:34 796.70953:34 804.48682:34 807.5246:116 848.51715:15 866.53699:160 866.57416:779	6	31903	36051	27796	14555	11665	12379	PC-	0.121235	385.734	585.548	452.874	231.07	114.009	136.161
3946	9.64	852.603	PC O-18:1_20:4	[M+CH3COO]-		0.286	TRUE	10.23	852.612	C46H84NO7P	EtherPC	YPEVVVCDYBKGNI-BXHZXWGDNA-N	CCCCCCCC\C=C/CCCCCCCCOCC(COP([O-])(=O)OCC[N+](C)(C)C)OC(=O)CCCCCC\C=C/C\C=C/C\C=C/C\C=C/CC	Chain resolved	TRUE	TRUE	TRUE		FALSE	null	null	100	89.8	58.1	94	100	85.34	180913_Top16_70_WT_Adr_G_1_Neg	852.61035:1181 853.6137:968 854.61706:484	206.20084:15 255.22391:86 259.23419:34 281.24591:215 281.28824:34 285.24643:17 303.22092:147 308.2132:15 329.23856:90 352.61731:15 448.32068:15 474.29089:34 488.28592:17 492.33832:69 744.47235:17 744.50677:52 745.55945:34 776.08173:17 778.57239:368 779.59009:34 784.49622:17 852.59332:86	9	632	707	724	1181	1379	1139	PC-	0.181852	7.64141	11.4832	11.796	18.7491	13.4777	12.5283
3947	10.402	852.61	PC O-18:1_20:4	[M+CH3COO]-		0.286	TRUE	10.23	852.612	C46H84NO7P	EtherPC	YPEVVVCDYBKGNI-BXHZXWGDNA-N	CCCCCCCC\C=C/CCCCCCCCOCC(COP([O-])(=O)OCC[N+](C)(C)C)OC(=O)CCCCCC\C=C/C\C=C/C\C=C/C\C=C/CC	Chain resolved	TRUE	TRUE	TRUE		FALSE	null	null	100	99.1	69.3	97.3	100	158.27	180913_Top16_70_WT_Adr_G_2_Neg	852.61169:1675 853.61504:1997 854.6184:864	89.02117:17 161.74776:7 168.03223:17 185.71513:7 205.18347:9 224.05753:9 231.211:9 255.21761:7 259.23688:34 289.28995:7 302.26001:9 303.22629:389 304.10849:9 313.74832:7 329.2467:9 343.22208:7 439.28116:7 474.24579:9 474.32214:26 476.26968:7 484.28183:17 492.34213:71 492.37326:26 521.22919:7 526.24219:26 548.26019:7 594.40863:7 617.47089:9 690.5069:7 700.51483:9 720.55463:7 754.55542:7 765.5354:7 770.56458:17 776.08673:17 777.46643:9 778.5578:362 782.05603:9 783.23694:9 788.33563:7 790.52637:17 793.54169:9 805.64441:7 852.50848:26 852.59857:75	3	285	430	229	596	1675	1703	PC-	0.0606175	3.44589	6.98415	3.73105	9.46189	16.3707	18.7319
4009	9.024	864.577	PC 16:0_22:6	[M+CH3COO]-	adduct linked to 4373_[M-H]-; adduct linked to 3936_[M-H]-	0.857	TRUE	8.42	864.576	C46H80NO8P	PC	IESVDEZGAHUQJU-SYGPSSPWNA-N	CCCCCCCCCCCCCCCC(=O)OCC(COP([O-])(=O)OCC[N+](C)(C)C)OC(=O)CC\C=C/C\C=C/C\C=C/C\C=C/C\C=C/C\C=C/CC	Chain resolved	TRUE	TRUE	TRUE		FALSE	null	null	100	89.3	89.3	94.5	100	3118.56	180913_Top16_70_fads2_Adr_G_3_Neg	864.57697:71629 865.58032:64114 866.58368:28512	74.13109:7 78.95601:49 81.06463:9 83.04632:9 89.0238:17 93.06736:26 95.08726:17 99.16277:9 100.93157:7 107.0822:34 109.09567:26 114.10426:9 115.10714:9 117.06382:9 119.09209:17 121.10382:26 123.11217:26 127.09777:7 131.08104:17 131.09227:9 133.10057:34 134.98396:9 135.10782:17 137.12845:34 139.07477:7 147.0975:9 149.12849:43 151.1441:17 152.99104:71 156.02588:9 157.18063:9 158.98972:9 161.13475:17 163.06844:26 168.03583:128 169.11555:17 171.10376:9 175.14655:26 177.16231:66 179.08073:9 181.12083:9 181.12839:17 185.89287:7 189.15562:26 191.10286:26 191.17459:64 193.11462:17 194.95087:9 196.69548:9 200.95879:9 203.17154:26 206.0441:9 213.15396:9 215.14873:9 219.12875:9 221.15121:9 224.06166:153 225.16719:9 229.12166:9 229.18959:118 230.24384:9 237.88379:9 242.07661:26 249.1778:75 252.27994:7 254.43401:34 255.17722:17 255.22874:1960 255.34526:17 255.67253:17 255.9417:17 256.11673:17 256.22446:17 256.48492:17 256.62195:17 257.013:17 260.63861:9 263.68811:7 274.38596:9 278.88998:9 281.22278:17 282.34802:26 283.23712:1387 283.72586:17 284.01413:17 284.23633:34 286.03369:9 287.0592:9 290.80411:9 295.15601:9 299.19568:17 301.11508:17 303.21399:17 305.24911:17 309.19672:9 309.21646:43 311.26663:9 322.63605:7 326.2001:49 326.34958:17 327.17599:25 327.22672:4920 327.29523:26 327.82315:17 327.99838:26 328.17618:17 328.23209:43 328.4252:17 328.61838:17 328.73532:17 328.85992:17 328.95914:17 329.17789:17 329.24152:17 330.20663:17 330.51761:17 330.67316:17 331.00729:17 334.77881:17 335.40005:9 341.24768:9 353.71408:7 357.27307:53 388.83249:7 391.21432:43 403.68042:7 406.27115:17 419.19693:17 419.25433:94 423.83243:7 431.10422:9 432.47092:17 434.5528:9 437.26114:69 437.95935:17 439.64264:17 441.61789:9 443.38495:9 444.65564:9 447.22617:9 448.2915:9 452.83401:9 454.79379:17 455.32629:9 456.77582:9 460.8009:17 462.28925:137 462.34653:26 463.22745:26 465.26706:9 470.69138:9 473.94638:9 475.59341:17 478.78244:26 479.39636:17 480.24112:17 480.30258:658 481.17276:9 482.99561:9 484.13046:9 486.38562:9 488.32367:9 491.67319:9 493.25726:43 495.26822:26 496.61737:9 500.32138:9 508.32379:9 511.27805:17 513.68451:7 528.26428:9 533.41138:9 534.27979:97 548.67712:7 552.3064:87 561.58301:9 563.06622:7 581.28064:9 582.3056:17 589.25:7 643.8902:9 667.25378:7 686.51044:7 719.38788:9 719.45563:43 719.48944:17 726.48425:9 738.53113:7 745.46069:43 772.61328:9 777.48181:43 777.54047:203 777.61871:17 781.43231:9 787.08374:17 787.94562:26 788.05585:78 788.09912:47 788.98914:26 789.43823:17 789.48944:17 789.54071:17 789.65497:17 790.17523:17 790.40784:17 790.43939:145 790.53009:12346 790.64838:17 790.83374:17 790.97174:17 791.04669:43 791.13348:34 791.3031:46 791.44513:17 791.53979:162 791.86334:26 792.13171:26 792.23828:47 792.31329:34 792.38831:34 792.41199:26 792.44751:26 792.49097:17 792.70416:17 792.9845:17 793.12671:17 793.41504:26 793.53748:17 793.72711:17 793.86542:17 794.42267:17 794.56891:17 794.75867:17 794.89307:17 795.12244:17 795.42297:17 795.67218:17 796.84351:17 798.89941:9 800.45001:9 802.37549:9 804.5578:34 805.51678:114 806.47229:9 809.58966:9 861.74603:9 861.81598:34 861.8819:17 864.50647:77 864.5683:1213	10	51004	56555	71629	85850	64721	64429	PC-	0.202058	616.681	918.578	1167.04	1362.92	632.555	708.677
4008	8.806	864.576	PC 18:1_20:5	[M+CH3COO]-		0.857	TRUE	8.94	864.576	C46H80NO8P	PC	PAQLDAUPMINLDS-JDAPHBBENA-N	CCCCCCCC\C=C/CCCCCCCC(=O)OCC(COP([O-])(=O)OCC[N+](C)(C)C)OC(=O)CCC\C=C/C\C=C/C\C=C/C\C=C/C\C=C/CC	Chain resolved	TRUE	TRUE	TRUE		FALSE	null	null	100	99.6	80.5	97.2	100	649.47	180913_Top16_70_fads2_Adr_G_1_Neg	864.57355:12237 865.5769:11382 866.58026:3719	152.9875:17 168.03029:17 203.17345:52 224.06787:86 255.21967:17 257.22202:125 265.18628:15 279.21552:34 279.22253:86 281.24149:573 282.25366:34 283.25116:52 285.67792:15 300.24683:17 300.26627:52 301.18799:68 301.21231:766 301.99655:34 303.22852:115 329.23376:17 417.23511:34 465.21851:15 488.31729:34 506.31787:134 508.26355:34 510.25415:15 526.27081:17 526.29016:34 581.28723:34 582.302:34 777.54419:34 788.01624:86 790.45886:83 790.53381:1707 790.69543:34 791.52771:52 791.58295:34 805.46082:34 864.41553:17 864.55573:578	3	12237	17617	13251	15679	13096	13751	PC-	0.0606175	147.956	286.139	215.896	248.914	127.995	151.252
3937	9.558	850.589	PC O-18:2_20:4	[M+CH3COO]-		0.286	TRUE	9.72	850.597	C46H82NO7P	EtherPC	BOHZCIJMIPHZKG-OANVIGDONA-N	CCCCC\C=C/C\C=C/CCCCCCCCOCC(COP([O-])(=O)OCC[N+](C)(C)C)OC(=O)CCCCCC\C=C/C\C=C/C\C=C/C\C=C/CC	Chain resolved	TRUE	TRUE	TRUE		FALSE	null	null	100	99.2	75.9	97	100	71.96	180913_Top16_70_WT_Adr_G_2_Neg	850.58942:2536 851.59277:2818 852.59613:1789	149.02574:15 255.22423:69 256.22668:69 257.23334:15 303.23105:530 303.83453:34 307.24677:15 329.23639:178 401.25522:34 460.26819:15 464.30557:69 465.51813:34 472.31134:34 490.3121:86 776.54358:447 777.54041:34 850.56024:98 850.60522:52	0	1339	955	1536	1304	2536	1813	PC-	0	16.1896	15.5113	25.0257	20.7019	24.7858	19.9418
4002	8.494	862.553	PC 16:1_22:6	[M+CH3COO]-		0.143	TRUE	8.77	862.56	C46H78NO8P	PC	DLRNZUPJXRVWRW-LKDYKOESNA-N	CCCCCC\C=C/CCCCCCCC(=O)OCC(COP([O-])(=O)OCC[N+](C)(C)C)OC(=O)CC\C=C/C\C=C/C\C=C/C\C=C/C\C=C/C\C=C/CC	Chain resolved	TRUE	TRUE	TRUE		FALSE	null	null	94.9	97.6	19.4	46.4	100	456.43	180913_Top16_70_fads2_Adr_G_2_Neg	862.55298:13065 863.55633:3143 864.55969:1402	147.04449:15 152.9838:34 152.98727:52 223.00031:34 229.14668:15 241.00819:127 242.00198:34 242.92131:15 253.20692:121 255.22377:34 256.2352:34 272.04657:15 279.22916:110 280.22833:86 281.25281:86 283.23422:34 283.25546:88 284.26181:91 297.03528:34 301.21674:86 307.2536:69 308.2598:34 327.2261:96 357.23795:17 357.2724:118 391.21637:34 417.22305:34 419.24783:52 420.25345:34 452.88394:17 478.28769:34 484.08023:34 493.2626:107 504.29013:34 511.25494:17 554.25488:34 578.27094:52 581.28973:52 582.29779:86 775.45233:17 775.51093:132 780.97626:15 788.44818:51 788.51904:205 859.79425:34 862.4939:285 862.5351:1394	0	8675	13065	15712	17811	1677	2761	PC-	0	104.888	212.204	255.992	282.761	16.3903	30.3692
3928	9.342	848.578	PC O-16:1_22:6	[M+CH3COO]-		0.857	TRUE	9.36	848.581	C46H80NO7P	EtherPC	LSUUYCOJTDXYNX-AQISBKEKNA-N	CCCCCC\C=C/CCCCCCCCOCC(COP([O-])(=O)OCC[N+](C)(C)C)OC(=O)CC\C=C/C\C=C/C\C=C/C\C=C/C\C=C/C\C=C/CC	Chain resolved	TRUE	TRUE	TRUE		FALSE	null	null	100	100	54.7	91.2	100	51.23	180913_Top16_70_fads2_Adr_G_1_Neg	848.58661:781 849.58996:1156 850.59332:487	162.0975:15 196.02147:17 196.0313:93 224.09109:15 233.99356:17 236.01224:17 236.02301:69 256.229:17 283.23718:52 285.22318:17 327.20905:34 327.22424:169 329.18814:17 329.23904:69 438.52609:15 454.74307:15 461.29184:17 464.30573:102 474.24576:69 479.29208:17 500.25565:69 522.24457:17 548.29626:34 698.36737:15 766.5174:96 774.49744:101 774.52478:244 786.46246:17 786.4939:52 789.46216:17 848.46777:17 848.54132:52 848.5658:86	0	781	912	1203	1121	1268	1307	PC-	0	9.44294	14.8129	19.6002	17.7966	12.3929	14.3761
4114	10.997	884.628	PC 19:0_20:3	[M+CH3COO]-		0.286	TRUE	11.2	884.639	C47H88NO8P	PC	MGJXDMDWZUQXCK-JOIBFBEQNA-N	CCCCCCCCCCCCCCCCCCC(=O)OCC(COP([O-])(=O)OCC[N+](C)(C)C)OC(=O)CCCCCCCCC\C=C/C\C=C/C\C=C/CC	Chain resolved	TRUE	TRUE	TRUE		FALSE	null	null	100	98.8	76.9	89.4	100	72.1	180913_Top16_70_fads2_Adr_G_1_Neg	884.62842:944 885.63177:715 886.63513:428	254.44112:15 297.23453:52 305.23978:154 307.24973:34 522.33179:17 522.34467:34 799.60248:34 810.60083:252 824.58728:17 824.66785:34 884.62604:52	3	944	556	839	0	110	138	PC-	0.0606175	11.4137	9.03066	13.6696	0	1.07509	1.51791
4103	10.432	882.622	PC 19:0_20:4	[M+CH3COO]-		0.857	TRUE	10.65	882.623	C47H86NO8P	PC	QUWIPEXOTVGONJ-LGUFLKDENA-N	CCCCCCCCCCCCCCCCCCC(=O)OCC(COP([O-])(=O)OCC[N+](C)(C)C)OC(=O)CCCCCC\C=C/C\C=C/C\C=C/C\C=C/CC	Chain resolved	TRUE	TRUE	TRUE		FALSE	null	null	100	98.4	78.2	96.3	100	177.32	180913_Top16_70_WT_Adr_G_3_Neg	882.6203:4186 883.62365:3426 884.62701:1709	149.04961:7 158.97368:7 168.04295:17 182.4556:7 193.05211:7 195.06821:9 224.03838:9 224.06567:17 245.10782:7 259.23206:60 279.21771:9 279.22473:9 297.27249:191 297.84824:9 299.12265:9 302.27426:17 303.22592:699 303.80005:9 305.21698:9 307.47516:9 309.27536:9 315.19284:9 327.23404:7 405.25662:7 448.3089:9 458.21817:9 461.58047:7 475.01816:7 480.36362:9 490.30545:9 499.35834:9 499.36774:9 504.33148:26 507.51422:9 510.2887:17 522.30481:9 522.36249:91 524.33234:7 528.3089:26 676.4715:7 722.98004:7 737.48273:17 763.49091:7 780.53015:7 800.52063:9 805.96576:17 806.00958:17 807.41162:9 808.47595:34 808.57562:857 809.58484:48 813.65198:9 818.20258:9 821.55151:9 822.5849:34 864.57159:9 882.61432:106	3	986	638	661	1347	5453	4186	PC-	0.0606175	11.9216	10.3625	10.7695	21.3845	53.2953	46.0433
4096	8.947	880.605	PC 39:5	[M+CH3COO]-		0.857	TRUE	9.92	880.607	C47H84NO8P	PC	YTUVRFVITPTFSM-WARBFJPKNA-N	CCCCCCCCCCCCCCCCCCC(=O)OCC(COP([O-])(=O)OCC[N+](C)(C)C)OC(=O)CCC\C=C/C\C=C/C\C=C/C\C=C/C\C=C/CC	Class resolved	TRUE	TRUE	TRUE		FALSE	null	null	87.1	73.7	62.4	77.4	94.4	160.58	180913_Top16_70_fads2_Adr_G_3_Neg	880.6051:3193 881.60845:3636 882.61181:1327	141.01294:52 234.14981:15 255.22614:533 301.19983:17 301.20956:107 327.23132:52 522.33661:17 535.08966:15 550.3266:69 550.40228:17 568.32874:69 651.53064:52 665.55493:34 733.51178:17 733.53461:69 798.47021:15 804.01978:34 806.56671:893 806.67426:34 808.89832:34 821.51501:34 880.453:17 880.57782:69 880.60278:150	219	2734	2912	3193	3084	3043	3006	PC-	4.42507	33.0563	47.2973	52.0228	48.9605	29.741	33.064
4085	9.375	878.585	PC 17:0_22:6	[M+CH3COO]-	adduct linked to 3734_[M-H]-	0.571	TRUE	9.35	878.592	C47H82NO8P	PC	KSRURLYJRNYEOH-CRVSLQDRNA-N	CCCCCCCCCCCCCCCCC(=O)OCC(COP([O-])(=O)OCC[N+](C)(C)C)OC(=O)CC\C=C/C\C=C/C\C=C/C\C=C/C\C=C/C\C=C/CC	Chain resolved	TRUE	TRUE	TRUE		FALSE	null	null	100	100	27.8	89.7	100	23.73	180913_Top16_70_WT_Adr_G_1_Neg	878.58295:519 879.5863:533 880.58966:273	196.03859:15 229.19748:17 269.24326:69 279.20554:34 279.22427:91 281.23618:34 281.24792:17 283.23877:52 285.26501:15 313.20865:15 327.22592:86 420.2417:15 494.29379:17 677.46307:15 740.52405:107 740.57745:52 754.53424:15 804.5083:69 804.56:184 815.51617:15 878.51422:17 878.58905:91	3	527	525	493	519	670	619	PC-	0.0606175	6.37187	8.52716	8.03234	8.23946	6.54829	6.8086
4185	11.085	898.658	PC 22:1_18:2	[M+CH3COO]-		0.429	TRUE	11.51	898.654	C48H90NO8P	PC	QITWVLBMWWSFPO-XFFQZVSLNA-N	CCCCCCCC\C=C/CCCCCCCCCCCC(=O)OCC(COP([O-])(=O)OCC[N+](C)(C)C)OC(=O)CCCCCCC\C=C/C\C=C/CCCCC	Chain resolved	TRUE	TRUE	TRUE		FALSE	null	null	100	94.5	59.1	92.8	100	127.95	180913_Top16_70_fads2_Adr_G_3_Neg	898.65771:1690 899.66106:1429 900.66442:622	141.0844:7 168.03539:17 198.05836:7 224.06319:17 255.21912:9 255.22585:26 279.22662:112 280.22345:9 281.23849:61 287.97873:7 304.22501:17 305.24832:9 307.25583:140 309.27484:76 311.25842:9 323.06863:7 327.23856:9 335.2836:34 337.30243:57 340.1441:7 361.29929:26 443.25388:7 469.44659:7 486.28229:9 516.35968:7 528.27582:7 534.3562:34 544.3678:9 560.34601:9 562.37946:26 616.07251:7 697.02814:7 753.53656:9 757.58411:17 800.14246:7 816.52942:9 823.09851:9 824.5274:34 824.60797:420 825.61505:26 827.69556:9 839.53479:9 885.33563:7 898.5495:17 898.65039:110	0	1554	1482	1690	377	448	748	PC-	0	18.7892	24.0709	27.5348	5.98512	4.37856	8.22751
4176	10.705	896.632	PC 18:0_22:4	[M+CH3COO]-		0.429	TRUE	10.92	896.639	C48H88NO8P	PC	WUIUYHXOIXOMHN-SHJNOZFHNA-N	CCCCCCCCCCCCCCCCCC(=O)OCC(COP([O-])(=O)OCC[N+](C)(C)C)OC(=O)CCCCCCCC\C=C/C\C=C/C\C=C/C\C=C/CC	Chain resolved	TRUE	TRUE	TRUE		FALSE	null	null	100	98.7	83.8	96.9	100	265.16	180913_Top16_70_WT_Adr_G_2_Neg	896.63489:4543 897.63824:3423 898.6416:1586	150.04948:7 168.03392:9 168.03574:26 189.00317:7 194.59651:7 224.05316:9 224.06575:26 259.23215:7 282.36673:17 283.25348:243 284.57913:9 287.24445:9 287.2587:17 293.20755:7 303.21384:9 303.2236:17 313.23907:9 319.18915:7 330.20901:26 331.25723:769 332.2662:17 334.17334:9 389.53503:7 419.23404:9 453.93866:9 473.00632:9 480.54214:7 490.28397:9 490.31812:34 508.2951:43 508.3299:82 530.52271:7 538.29034:9 538.31311:26 553.26892:9 553.29199:9 556.31439:17 581.80798:7 732.51776:7 750.51544:9 776.51984:9 783.15784:7 818.37152:7 819.94897:17 821.57611:17 822.4848:26 822.58936:1171 822.71405:26 823.06409:17 823.59521:43 825.44757:17 829.64319:7 832.47717:7 837.53052:26 837.56299:34 850.7644:7 875.96136:7 896.52222:17 896.6272:213	0	608	429	574	2321	4543	5246	PC-	0	7.35123	6.9679	9.35205	36.8474	44.4013	57.7026
4178	10.465	896.639	PC 20:1_20:3	[M+CH3COO]-		0.429	TRUE	11	896.639	C48H88NO8P	PC	UKCFRCBVPUACRF-XQPIUBQINA-N	CCCCCCCC\C=C/CCCCCCCCCC(=O)OCC(COP([O-])(=O)OCC[N+](C)(C)C)OC(=O)CCCCCCCCC\C=C/C\C=C/C\C=C/CC	Chain resolved	TRUE	TRUE	TRUE		FALSE	null	null	100	91.5	75.8	94.9	100	85.79	180913_Top16_70_fads2_Adr_G_1_Neg	896.63922:2311 897.64257:1989 898.64593:1363	150.05661:7 207.20143:7 224.06404:26 236.02327:7 253.32155:7 255.22009:17 279.23004:17 304.28488:17 305.24216:392 305.83783:17 307.24963:17 308.04907:9 309.26865:121 329.23941:9 343.26398:7 359.28827:43 375.21072:7 464.29416:9 465.30701:7 512.25903:9 516.31714:9 516.34259:26 530.29761:9 534.33881:51 572.23859:7 723.5965:7 800.58997:7 820.00262:26 822.59088:681 822.68341:43 823.09369:17 823.59271:34 827.16638:9 829.80627:7 837.54419:26 846.92529:7 896.59521:71 896.62463:99 896.69598:34	0	2311	1698	1763	394	799	811	PC-	0	27.9419	27.5793	28.7242	6.25501	7.80908	8.92047
4177	10.254	896.635	PC 20:2_20:2	[M+CH3COO]-		0.143	TRUE	10.74	896.639	C48H88NO8P	PC	AAYOXXRTLLISDA-ZPPAUJSGNA-N	CCCCC\C=C/C\C=C/CCCCCCCCCC(=O)OCC(COP([O-])(=O)OCC[N+](C)(C)C)OC(=O)CCCCCCCCC\C=C/C\C=C/CCCCC	Chain resolved	TRUE	TRUE	TRUE		FALSE	null	null	100	92.7	56	98	100	43.91	180913_Top16_70_fads2_Adr_G_1_Neg	896.63538:1454 897.63873:961 898.64209:561	151.03725:7 178.90254:7 224.06592:17 237.02377:7 255.23105:7 279.22742:128 281.18756:9 281.22989:17 287.63458:7 305.20264:9 305.2345:17 307.25671:162 309.27573:17 312.27951:7 329.22888:9 331.25748:9 335.28458:55 448.85895:7 462.97711:9 475.24191:17 507.47379:7 514.2951:9 529.30286:9 532.31738:34 560.3609:26 570.24371:9 675.46973:7 730.51569:7 774.52484:7 792.49518:7 819.99377:17 821.59686:17 822.4895:26 822.52972:46 822.58606:338 823.56775:17 827.25427:9 829.55096:7 836.54529:17 873.16266:7 896.49353:26 896.61108:43 896.61951:61 896.69507:26	3	1454	1000	1138	350	425	428	PC-	0.0606175	17.5801	16.2422	18.5412	5.55648	4.15377	4.70772
4168	9.315	894.62	PC 40:5	[M+CH3COO]-		0.143	TRUE	9.87	894.623	C48H86NO8P	PC	BEBUALLVGGPZCK-OZKYNIIMNA-N	CCCCCCCC\C=C/CCCCCCCC(=O)OCC(COP([O-])(=O)OCC[N+](C)(C)C)OC(=O)CCCCCCCC\C=C/C\C=C/C\C=C/C\C=C/CC	Class resolved	TRUE	TRUE	TRUE		FALSE	null	null	85.5	90.6	51.1	73.8	83.3	67.87	180913_Top16_70_WT_Adr_G_2_Neg	894.62036:1670 895.62371:1054 896.62707:613	141.0116:349 142.01256:34 281.23477:34 282.24698:86 288.27252:17 327.21942:17 329.23926:95 330.24771:86 417.24426:15 738.56995:34 773.43677:17 819.56464:69 820.5365:86 820.56464:219 820.60883:86 894.59296:52	483	1298	1051	1348	659	1670	1267	PC-	9.75941	15.6939	17.0706	21.9627	10.4621	16.3219	13.9362
4169	10.034	894.624	PC 18:0_22:5	[M+CH3COO]-		0.857	TRUE	10.3	894.623	C48H86NO8P	PC	MAAMGQXOTCBPFS-CYDMDVBXNA-N	CCCCCCCCCCCCCCCCCC(=O)OCC(COP([O-])(=O)OCC[N+](C)(C)C)OC(=O)CCCCC\C=C/C\C=C/C\C=C/C\C=C/C\C=C/CC	Chain resolved	TRUE	TRUE	TRUE		FALSE	null	null	100	97.8	87	96.7	100	401.04	180913_Top16_70_fads2_Adr_G_1_Neg	894.62415:15605 895.6275:15081 896.63086:4789	115.52128:9 150.0135:7 164.78859:9 168.03221:26 168.03767:48 177.1586:7 209.14772:7 218.11484:7 224.05751:43 227.15602:7 237.20732:7 252.2065:17 282.35989:9 282.37402:26 283.25607:619 285.25162:72 285.96973:9 287.22089:9 302.27707:9 303.22137:43 309.26834:26 324.2099:7 328.21182:34 329.18307:26 329.24161:1316 329.88571:17 330.15067:17 330.23221:26 331.60471:17 331.79626:17 332.62442:9 335.49261:9 337.02011:7 344.41043:7 417.26978:7 419.25449:17 437.26422:17 452.67599:9 458.78329:7 465.24298:9 467.39313:9 470.96539:9 486.26517:9 490.27191:9 490.32159:52 495.90524:17 499.39972:9 506.72217:9 508.33029:135 523.24817:9 529.59973:7 536.30133:43 554.27588:9 554.31219:43 563.35925:7 600.23523:7 643.4848:7 715.24158:7 749.47906:9 749.54047:9 775.51648:17 790.50275:9 812.5174:9 817.90289:17 817.94299:26 817.97906:46 820.47577:34 820.5802:2890 821.03821:17 821.17487:17 821.37982:17 821.51648:26 821.54462:34 821.59283:47 821.64105:26 822.18787:26 822.32458:17 822.58197:17 822.8233:17 823.31818:17 824.89233:17 826.5163:9 834.68451:9 835.52344:43 835.6004:17 840.10626:7 890.52838:9 891.74243:17 892.98663:9 894.55048:50 894.60919:353 895.00769:17	3	15605	13471	13883	4200	9679	8850	PC-	0.0606175	188.677	218.799	226.193	66.6777	94.5983	97.3442
4160	9.801	892.611	PC 18:0_22:6	[M+CH3COO]-	similar chromatogram in higher mz_3617	0.857	TRUE	9.74	892.607	C48H84NO8P	PC	FAUYAENFVCNTAL-UFTZFNJNNA-N	CCCCCCCCCCCCCCCCCC(=O)OCC(COP([O-])(=O)OCC[N+](C)(C)C)OC(=O)CC\C=C/C\C=C/C\C=C/C\C=C/C\C=C/C\C=C/CC	Chain resolved	TRUE	TRUE	TRUE		FALSE	null	null	100	99.9	88.6	97	100	829.26	180913_Top16_70_fads2_Adr_G_1_Neg	892.60803:13437 893.61138:13817 894.61474:8419	168.01944:17 168.0358:96 175.84132:17 181.11893:15 190.77533:34 217.10522:15 224.06163:69 229.19804:69 249.17555:17 282.37393:52 283.23944:557 283.26303:489 284.10391:34 326.20261:34 327.22415:1190 328.22189:34 330.64761:34 371.13577:15 486.55881:34 490.32144:69 508.32379:232 523.49823:17 533.86493:34 534.27649:34 552.27008:34 815.91852:17 815.94257:69 815.99463:52 818.48425:166 818.56451:3407 819.55182:86 819.74451:34 833.50562:52 833.52588:34 892.5799:273 892.58826:337	3	13437	11952	13888	8543	12592	15433	PC-	0.0606175	162.465	194.127	226.274	135.626	123.069	169.753
4158	9.347	892.607	PC 18:1_22:5	[M+CH3COO]-		0.429	TRUE	9.43	892.607	C48H84NO8P	PC	LQILTFYUCKNMSR-RAGHUBLNNA-N	CCCCCCCC\C=C/CCCCCCCC(=O)OCC(COP([O-])(=O)OCC[N+](C)(C)C)OC(=O)CCCCC\C=C/C\C=C/C\C=C/C\C=C/C\C=C/CC	Chain resolved	TRUE	TRUE	TRUE		FALSE	null	null	100	99.7	69.6	96.4	100	348.35	180913_Top16_70_WT_Adr_G_3_Neg	892.60742:5862 893.61077:4864 894.61413:1751	118.38741:7 141.01125:34 161.09175:7 168.03554:34 186.23495:7 193.1026:7 224.05077:9 224.06546:26 240.45337:7 258.43536:9 259.23407:43 279.21042:26 280.36923:26 281.24814:258 282.9794:9 283.90964:9 285.25101:34 292.7103:7 303.22321:412 305.19708:9 306.30057:17 307.24377:26 307.25607:151 311.23886:7 327.2312:17 329.21802:34 329.24091:382 330.23917:17 331.25677:17 332.3808:9 347.65228:7 448.98871:9 459.53055:9 464.03284:9 466.24374:9 470.34674:9 482.19989:9 483.27521:17 486.96323:9 488.31345:34 501.25565:9 506.27921:9 506.32654:85 510.29138:26 514.30029:9 528.29877:9 529.30493:7 532.32916:49 533.76996:7 536.30664:26 554.29443:9 554.30438:17 700.5318:9 713.03259:7 742.46039:9 773.45013:9 783.09387:7 815.953:34 816.02911:17 817.30756:9 818.56293:1307 818.89996:17 819.53418:26 819.55829:43 819.92365:17 822.4353:9 826.36523:9 831.55774:9 832.51642:17 832.6297:17 833.48785:26 833.53235:34 879.02167:7 892.43152:9 892.52789:43 892.54041:65 892.58655:174	43	6889	5621	7256	3264	7657	5862	PC-	0.86885	83.2937	91.2974	118.22	51.8181	74.8362	64.4782
4159	9.305	892.609	PC 20:3_20:3	[M+CH3COO]-		0.429	TRUE	9.52	892.607	C48H84NO8P	PC	SUSAZHLUBGMSDJ-RSLAUBRINA-N	CC\C=C/C\C=C/C\C=C/CCCCCCCCCC(=O)OCC(COP([O-])(=O)OCC[N+](C)(C)C)OC(=O)CCCCCCCCC\C=C/C\C=C/C\C=C/CC	Chain resolved	TRUE	TRUE	TRUE		FALSE	null	null	100	98.4	57.1	89.1	100	464.45	180913_Top16_70_fads2_Adr_G_2_Neg	892.61133:6349 893.61468:7538 894.61804:2901	224.05721:34 259.22974:17 281.24127:356 285.25595:52 288.2886:86 303.22586:169 305.24631:92 307.25629:69 329.24368:517 330.23941:34 488.31696:52 506.31433:131 512.31177:15 530.31573:17 554.30151:17 554.32465:52 815.95374:52 818.50348:205 818.55963:1439 819.56702:52 833.51288:34 833.58575:34 892.50775:17 892.5329:51 892.5957:420	94	6425	6349	7016	3002	6815	4038	PC-	1.89935	77.6836	103.122	114.31	47.6587	66.6069	44.4154
4147	9.084	890.591	PC 18:1_22:6	[M+CH3COO]-		0.857	TRUE	9.17	890.592	C48H82NO8P	PC	FPEVDFOXMCHLKL-MIIHFGKENA-N	CCCCCCCC\C=C/CCCCCCCC(=O)OCC(COP([O-])(=O)OCC[N+](C)(C)C)OC(=O)CC\C=C/C\C=C/C\C=C/C\C=C/C\C=C/C\C=C/CC	Chain resolved	TRUE	TRUE	TRUE		FALSE	null	null	100	99.8	35.4	82.4	100	273.14	180913_Top16_70_fads2_Adr_G_3_Neg	890.58826:7922 891.59161:6339 892.59497:2221	149.1454:15 152.98735:34 161.09537:15 168.0374:52 187.14326:15 217.10493:15 224.06764:34 229.18925:52 241.00395:69 280.35291:17 281.24588:326 283.24142:157 284.25958:34 307.25864:86 308.25256:52 311.96927:15 327.22626:473 385.30038:15 419.24225:52 425.88126:15 476.80151:17 488.30435:52 506.28259:17 506.30783:113 509.62024:34 534.27899:34 552.28912:34 561.0174:17 582.29462:69 599.29999:17 813.97168:52 816.50226:322 816.54236:1360 816.63855:68 831.48126:17 831.50555:52 890.58118:965 890.61047:542	0	6910	8386	7922	2472	1841	2150	PC-	0	83.5476	136.207	129.071	39.2446	17.9931	23.6486
4146	8.806	890.587	PC 18:2_22:5	[M+CH3COO]-		0.143	TRUE	9.12	890.592	C48H82NO8P	PC	OUAMUEKHWHGDGC-JWZASGLLNA-N	CCCCC\C=C/C\C=C/CCCCCCCC(=O)OCC(COP([O-])(=O)OCC[N+](C)(C)C)OC(=O)CCCCC\C=C/C\C=C/C\C=C/C\C=C/C\C=C/CC	Chain resolved	TRUE	TRUE	TRUE		FALSE	null	null	100	96.9	35.2	94.9	100	351.58	180913_Top16_70_fads2_Adr_G_1_Neg	890.58661:6372 891.58996:2989 892.59332:1094	168.03943:34 224.07002:34 279.22495:457 285.24677:52 329.23892:314 469.03159:17 504.31619:52 536.31738:34 554.30865:69 738.51971:15 816.50342:142 816.54352:962 816.64771:69 831.48248:34 890.48621:69 890.55316:192 890.58246:201	0	6372	5851	5337	1438	991	1238	PC-	0	77.0428	95.0331	86.9545	22.8292	9.6856	13.6172
4148	8.857	890.594	PC 18:2_22:5	[M+CH3COO]-		0.143	TRUE	9.12	890.592	C48H82NO8P	PC	OUAMUEKHWHGDGC-JWZASGLLNA-N	CCCCC\C=C/C\C=C/CCCCCCCC(=O)OCC(COP([O-])(=O)OCC[N+](C)(C)C)OC(=O)CCCCC\C=C/C\C=C/C\C=C/C\C=C/C\C=C/CC	Chain resolved	TRUE	TRUE	TRUE		FALSE	null	null	100	97.8	30.2	84.5	100	67.74	180913_Top16_70_WT_Adr_G_2_Neg	890.59393:1324 891.59728:1329 892.60064:508	253.20299:15 279.22269:102 281.26044:17 314.26767:15 329.23901:164 379.44901:15 480.85297:15 504.31:34 523.25452:15 539.93829:15 554.31873:34 618.08777:15 639.45337:52 701.43182:17 814.55725:17 816.51166:111 816.56372:233 817.55383:34 819.89325:17 830.42346:17 873.51892:15 890.54077:69 890.55334:110 890.58679:182	0	6151	4113	3949	1532	1324	1238	PC-	0	74.3707	66.8042	64.3402	24.3215	12.9402	13.6172
4133	8.684	888.576	PC 18:2_22:6	[M+CH3COO]-		0.286	TRUE	8.8	888.576	C48H80NO8P	PC	FCTKCFNDGVBOBD-ZPBIJWSINA-N	CCCCC\C=C/C\C=C/CCCCCCCC(=O)OCC(COP([O-])(=O)OCC[N+](C)(C)C)OC(=O)CC\C=C/C\C=C/C\C=C/C\C=C/C\C=C/C\C=C/CC	Chain resolved	TRUE	TRUE	TRUE		FALSE	null	null	100	99.6	58.3	75.7	100	640.36	180913_Top16_70_WT_Adr_G_3_Neg	888.57599:9393 889.57934:6397 890.5827:2658	150.05106:15 152.98387:34 152.99081:69 168.03011:17 222.99411:52 224.06131:86 229.19772:52 241.00827:112 242.00206:34 249.41211:15 279.23392:287 283.21304:17 283.24136:196 284.2619:86 285.22504:15 297.03778:69 300.29263:34 303.21106:115 303.22571:290 305.24127:100 306.24173:102 326.19199:17 327.2211:344 367.22812:15 419.24503:86 420.24203:86 486.28275:52 498.32123:34 502.99039:15 504.29648:119 507.63705:17 528.30212:34 552.30212:34 581.26617:17 581.30334:103 582.29785:91 600.32678:52 788.04657:15 811.96417:34 814.50366:302 814.51971:966 815.50854:69 815.67279:34 829.4765:52 885.72034:52 887.52844:34 888.4729:67 888.56067:1824 888.65686:34	4	92239	76537	60628	21437	4783	9393	PC-	0.0808233	1115.25	1243.13	987.798	340.326	46.747	103.317
4300	13.076	928.705	PC 18:1_24:1	[M+CH3COO]-		0.286	TRUE	13.09	928.701	C50H96NO8P	PC	YKGOAHUQOKSYEX-XWNIBSQQNA-N	CCCCCCCCCC\C=C/CCCCCCCCCCCC(=O)OC(COC(=O)CCCCCCC\C=C/CCCCCCCC)COP([O-])(=O)OCC[N+](C)(C)C	Chain resolved	TRUE	TRUE	TRUE		FALSE	null	null	100	100	46	78	100	182.91	180913_Top16_70_fads2_Adr_G_3_Neg	928.70544:2463 929.70879:3724 930.71215:1747	116.9165:17 116.96654:52 141.00792:17 253.20923:15 255.23056:52 279.2128:52 281.23407:52 281.24347:97 285.39557:15 307.25858:52 340.33066:15 363.323:108 365.31985:17 367.34637:34 498.72519:15 558.34656:15 567.62341:34 595.14276:34 659.84717:15 749.00928:15 778.5484:34 799.6593:15 810.71796:34 825.30957:15 847.62891:15 854.60864:94 854.66193:290 855.63385:17 857.95721:17 868.63745:17 924.62354:15 928.68329:102 928.71753:105	8	1159	2201	2463	3344	441	1448	PC-	0.161647	14.0133	35.7491	40.1291	53.0882	4.31014	15.9271
4280	10.92	922.653	PC 18:0_24:5	[M+CH3COO]-		0.286	TRUE	11.17	922.654	C50H90NO8P	PC	QKKKBFSONQRFRO-JTBZDUPANA-N	CCCCCCCCCCCCCCCCCC(=O)OCC(COP([O-])(=O)OCC[N+](C)(C)C)OC(=O)CCCCCCC\C=C/C\C=C/C\C=C/C\C=C/C\C=C/CC	Chain resolved	TRUE	TRUE	TRUE		FALSE	null	null	100	98	69.7	92	100	39.8	180913_Top16_70_fads2_Adr_G_2_Neg	922.64868:754 923.65203:700 924.65539:376	283.26416:87 357.27942:143 490.34723:17 508.32153:52 744.48901:17 846.02686:17 848.56592:85 848.61902:294 848.68439:51 863.51746:34 922.63489:86	4	856	754	838	0	205	251	PC-	0.0808233	10.3498	12.2466	13.6533	0	2.00358	2.76084
4265	9.45	918.627	PC 18:2_24:5	[M+CH3COO]-		0.429	TRUE	9.57	918.623	C50H86NO8P	PC	BYYYZSRJRSMIPP-BEDZSBKVNA-N	CCCCC\C=C/C\C=C/CCCCCCCC(=O)OCC(COP([O-])(=O)OCC[N+](C)(C)C)OC(=O)CCCCCCC\C=C/C\C=C/C\C=C/C\C=C/C\C=C/CC	Chain resolved	TRUE	TRUE	TRUE		FALSE	null	null	100	99.5	53	80.6	100	44.3	180913_Top16_70_fads2_Adr_G_2_Neg	918.617:801 919.62035:842 920.62371:430	205.08238:15 248.08467:15 265.06912:15 279.21713:34 279.2218:69 293.19:17 305.23596:15 307.26062:34 328.20569:17 329.24054:34 357.26672:34 502.22891:15 520.39539:15 570.39929:15 729.45239:17 729.49408:17 740.51215:34 797.11841:15 844.57257:172 859.4726:17 881.48401:15 888.53876:34 918.492:17 918.61102:69 918.63654:69	0	890	801	1019	261	590	419	PC-	0	10.7608	13.01	16.6023	4.14355	5.7664	4.60873
4348	8.878	940.611	PC 22:5_22:5	[M+CH3COO]-		0.143	TRUE	9.19	940.607	C52H84NO8P	PC	XAFPNZQFSGKDDB-IYICPNJGNA-N	CC\C=C/C\C=C/C\C=C/C\C=C/C\C=C/CCCCCC(=O)OCC(COP([O-])(=O)OCC[N+](C)(C)C)OC(=O)CCCCC\C=C/C\C=C/C\C=C/C\C=C/C\C=C/CC	Chain resolved	TRUE	TRUE	TRUE		FALSE	null	null	100	96.9	85.2	88.1	100	33.01	180913_Top16_70_fads2_Adr_G_1_Neg	940.6106:769 941.61395:909 942.61731:511	301.20013:17 329.24393:94 658.76776:15 863.53333:34 866.47827:17 866.55255:141 866.58148:152 940.58179:69 940.6463:34	3	769	518	302	183	160	185	PC-	0.0606175	9.29785	8.41346	4.92042	2.90524	1.56377	2.03488
4393	13.052	952.707	PC 24:0_20:4	[M+CH3COO]-	adduct linked to 4608_[M-H]-; adduct linked to 4338_[M-H]-; found in higher mz's MsMs_3714	0.857	TRUE	13.13	952.701	C52H96NO8P	PC	GGJWAWMDDPNXCZ-RUKQXJHINA-N	CCCCCCCCCCCCCCCCCCCCCCCC(=O)OCC(COP([O-])(=O)OCC[N+](C)(C)C)OC(=O)CCCCCC\C=C/C\C=C/C\C=C/C\C=C/CC	Chain resolved	TRUE	TRUE	TRUE		FALSE	null	null	100	99.8	40.3	87.2	100	249.33	180913_Top16_70_fads2_Adr_G_3_Neg	952.70697:5260 953.71032:8562 954.71368:3974	140.98457:17 141.00955:104 267.22458:15 303.22562:103 316.42365:15 367.35165:34 523.38177:15 584.34351:17 625.18085:15 758.92847:15 803.14478:15 810.66583:52 820.58636:15 870.52295:17 874.78168:15 878.64752:103 892.51532:17 892.60333:52 947.34924:15 952.66583:52 952.76544:34	0	2863	4228	5260	3118	2542	2690	PC-	0	34.6161	68.672	85.7	49.5003	24.8444	29.5882
2799	9.708	690.505	PE 16:0_16:0	[M-H]-	similar chromatogram in higher mz_2193; similar chromatogram in higher mz_4903; similar chromatogram in higher mz_3543; similar chromatogram in higher mz_4769	0.857	TRUE	9.59	690.508	C37H74NO8P	PE	SLKDGVPOSSLUAI-UHFFFAOYNA-N	CCCCCCCCCCCCCCCC(=O)OCC(COP(O)(=O)OCCN)OC(=O)CCCCCCCCCCCCCCC	Chain resolved	TRUE	TRUE	TRUE		FALSE	null	null	100	99.5	97	98.4	100	88.26	180913_Top16_70_fads2_Adr_G_3_Neg	690.508:2284 691.51135:1597 692.51471:636	139.99889:17 140.00719:34 196.02699:17 196.04074:52 255.22606:655 405.86349:15 434.23929:34 452.27237:69 690.49445:230 690.54236:51	4	1482	2291	2284	1243	893	1057	PE-	0.143967	11.5158	23.1069	22.0628	12.9871	6.26667	8.90531
2785	9.072	688.493	PE 16:0_16:1	[M-H]-		0.857	TRUE	9.09	688.492	C37H72NO8P	PE	CZOSTDZGCCEZTJ-PEZBUJJGNA-N	CCCCCCCCCCCCCCCC(=O)OCC(COP(O)(=O)OCCN)OC(=O)CCCCCCC\C=C/CCCCCC	Chain resolved	TRUE	TRUE	TRUE		FALSE	null	null	100	100	87.7	93.5	100	94.16	180913_Top16_70_fads2_Adr_G_2_Neg	688.49292:5170 689.49627:5179 690.49963:1556	125.01903:15 140.00204:34 140.01199:52 182.87979:17 196.03265:52 227.19336:69 252.39729:17 253.21115:931 254.24765:34 255.22577:509 263.30264:17 281.24548:52 398.55069:17 428.57932:17 434.25638:34 447.74704:15 450.25208:34 452.26892:86 688.47577:542	4	1145	5170	3107	2566	989	989	PE-	0.143967	8.89713	52.1444	30.0127	26.8101	6.94035	8.33241
2623	10.245	674.512	PE O-16:1_16:0	[M-H]-		0.143	TRUE	10.37	674.513	C37H74NO7P	EtherPE_O	ZOBVVYDBLUMXCG-SQFISAMPNA-N	CCCCCCCCCCCCCCCC(=O)OC(COCCCCCCCC\C=C/CCCCCC)COP(O)(=O)OCCN	Chain resolved	TRUE	TRUE	TRUE		FALSE	null	null	100	99.5	86.9	93.8	100	70.6	180913_Top16_70_fads2_Adr_G_3_Neg	674.51227:1047 675.51562:57139 676.51898:25503	163.0072:17 255.22594:281 436.2608:52 672.40259:17 674.49884:125	8	562	902	1047	1572	376	567	PE-	0.287935	4.36698	9.09754	10.1137	16.4246	2.6386	4.77702
2765	8.64	686.474	PE 16:1_16:1	[M-H]-		0.571	TRUE	8.59	686.477	C37H70NO8P	PE	PGPMCWZMPPZJML-VMNXYWKNNA-N	CCCCCC\C=C/CCCCCCCC(=O)OCC(COP(O)(=O)OCCN)OC(=O)CCCCCCC\C=C/CCCCCC	Chain resolved	TRUE	TRUE	TRUE		FALSE	null	null	100	99.9	76.3	91.1	100	58.78	180913_Top16_70_fads2_Adr_G_2_Neg	686.47443:1582 687.47778:1851 688.48114:701	121.99103:15 215.12363:15 253.21138:235 256.22397:15 432.72388:15 450.2525:34 550.39545:15 608.44244:17 686.42102:17 686.47986:111	5	565	1582	1503	947	545	524	PE-	0.179959	4.39029	15.956	14.5186	9.89445	3.82456	4.41474
2611	9.446	672.495	PE O-16:1_16:1	[M-H]-		0.286	TRUE	9.68	672.497	C37H72NO7P	EtherPE_O	LXPNPYVUDOMVDN-VMNXYWKNNA-N	CCCCCC\C=C/CCCCCCCCOCC(COP(O)(=O)OCCN)OC(=O)CCCCCCC\C=C/CCCCCC	Chain resolved	TRUE	TRUE	TRUE		FALSE	null	null	100	98.2	83.9	93.4	100	89.8	180913_Top16_70_fads2_Adr_G_2_Neg	672.49548:1670 673.49883:1971 674.50219:913	253.2135:179 255.22141:34 375.2175:17 436.26367:34 672.47528:110	4	552	1670	1413	10722	399	534	PE-	0.143967	4.28927	16.8436	13.6492	112.026	2.8	4.49899
2954	9.403	709.552	PE 15:0_18:1(d7)	[M-H]-		0.857	TRUE	9.57	709.552	C38H67D7NO8P	PE	ADCNXGARWPJRBV-RGLIIYCRNA-N	[C@](COP(=O)(O)OCCN)([H])(OC(CCCCCCC/C=C\CCCCCC([2H])([2H])C([2H])([2H])C([2H])([2H])[2H])=O)COC(CCCCCCCCCCCCCC)=O	Chain resolved	TRUE	TRUE	TRUE	IS (Yes)	TRUE	null	null	94.4	99.2	63.1	89.5	100	247.57	180913_Top16_70_fads2_Adr_G_1_Neg	709.54901:4530 710.55236:3349 711.55572:1124	105.55965:15 140.00259:34 140.00923:69 148.99167:15 196.03343:34 214.04576:15 241.20926:419 288.27975:504 288.28452:1193 420.23172:17 420.24323:34 438.24753:101 438.27689:52 467.31168:17 485.31049:17 649.45782:17 709.48926:85 709.53784:537	978	4530	3490	3644	3369	5016	4178	PE-	35.2	35.2	35.2	35.2	35.2	35.2	35.2
3030	10.729	718.534	PE 16:0_18:0	[M-H]-	adduct linked to 3164_[M-H2O-H]-	0.714	TRUE	10.58	718.539	C39H78NO8P	PE	RPJZYOHZALDGKI-UHFFFAOYNA-N	CCCCCCCCCCCCCCCCCC(=O)OC(COC(=O)CCCCCCCCCCCCCCC)COP(O)(=O)OCCN	Chain resolved	TRUE	TRUE	TRUE		FALSE	null	null	100	99.2	82.6	90.2	100	57	180913_Top16_70_WT_Adr_G_2_Neg	718.53455:1172 719.5379:1272 720.54126:388	90.65336:7 140.00569:17 171.12935:7 196.03313:17 209.07051:7 246.67805:7 255.22636:232 256.67349:9 270.24805:7 282.35733:9 283.25586:121 285.97424:7 323.07941:7 434.22232:9 442.53177:7 480.29623:26 646.53302:7 674.48907:9 716.25024:9 718.50018:72 718.51898:131	6	1247	935	991	1566	1172	987	PE-	0.215951	9.68971	9.43037	9.57278	16.3619	8.22456	8.31556
3017	9.837	716.523	PE 16:0_18:1	[M-H]-		0.857	TRUE	9.67	716.524	C39H76NO8P	PE	FHQVHHIBKUMWTI-ZCXUNETKNA-N	CCCCCCCCCCCCCCCC(=O)OCC(COP(O)(=O)OCCN)OC(=O)CCCCCCC\C=C/CCCCCCCC	Chain resolved	TRUE	TRUE	TRUE		FALSE	null	null	100	99.3	92.2	94.8	100	1793.44	180913_Top16_70_WT_Adr_G_1_Neg	716.52374:27435 717.52709:17055 718.53045:5953	125.02079:34 140.00558:136 152.98563:17 196.02905:512 253.21382:440 254.42702:69 255.22845:3240 255.49289:34 257.02396:34 280.35535:101 281.24362:6853 281.28598:64 281.60593:34 283.26041:121 283.7681:34 284.97418:34 417.45547:34 424.50497:15 425.97696:34 434.25717:109 452.26974:332 460.26779:111 462.29184:34 478.2789:151 480.31445:34 714.25098:69 716.51276:3959	8	44201	58822	56823	27435	20054	24150	PE-	0.287935	343.46	593.276	548.894	286.646	140.73	203.466
2897	10.459	702.539	PE O-16:0_18:1	[M-H]-	similar chromatogram in higher mz_2754	0.714	TRUE	11.16	702.544	C39H78NO7P	EtherPE_O	JJGMGPGKWYLISM-ZPHPHTNENA-N	CCCCCCCCCCCCCCCCOCC(COP(O)(=O)OCCN)OC(=O)CCCCCCC\C=C/CCCCCCCC	Chain resolved	TRUE	TRUE	TRUE		FALSE	null	null	100	85.9	71.6	91.4	100	428.89	180913_Top16_70_fads2_Adr_G_1_Neg	702.54315:6398 703.5465:4561 704.54986:1093	229.18529:15 253.20735:52 255.22868:156 281.24152:782 284.43018:34 396.70886:15 420.27713:69 438.27924:69 446.29239:17 464.29044:17 702.51654:243	3	6398	6251	9589	46252	2880	4380	PE-	0.107975	49.7151	63.0473	92.627	483.25	20.2105	36.9019
3001	9.278	714.509	PE 16:0_18:2	[M-H]-	similar chromatogram in higher mz_3716; adduct linked to 3602_[M-H]-; similar chromatogram in higher mz_3619; similar chromatogram in higher mz_3712; found in higher mz's MsMs_3602; found in higher mz's MsMs_4761	0.857	TRUE	9.14	714.508	C39H74NO8P	PE	HBZNVZIRJWODIB-BCTRXSSUNA-N	CCCCCCCCCCCCCCCC(=O)OCC(COP(O)(=O)OCCN)OC(=O)CCCCCCC\C=C/C\C=C/CCCCC	Chain resolved	TRUE	TRUE	TRUE		FALSE	null	null	100	99.5	91.7	94	100	3746.35	180913_Top16_70_WT_Adr_G_2_Neg	714.50739:10431 715.51074:9792 716.5141:2620	140.0041:69 171.12943:17 196.03125:125 217.06392:34 253.21634:52 255.22873:891 278.34924:52 279.20157:92 279.22498:2211 281.23923:34 434.24005:17 434.25467:52 452.27017:157 454.56357:15 458.26364:34 476.27261:52 654.4881:17 714.49518:1052	0	85294	91694	126033	101616	10431	22639	PE-	0	662.77	924.822	1217.44	1061.7	73.2	190.735
2887	9.773	700.52	PE O-16:0_18:2	[M-H]-		0.571	TRUE	10.47	700.529	C39H76NO7P	EtherPE_O	JHPMSVBZQKOREU-OHNCOSGTNA-N	CCCCCCCCCCCCCCCCOCC(COP(O)(=O)OCCN)OC(=O)CCCCCCC\C=C/C\C=C/CCCCC	Chain resolved	TRUE	TRUE	TRUE		FALSE	null	null	100	85.5	81.7	90.5	100	159.6	180913_Top16_70_fads2_Adr_G_1_Neg	700.52649:3751 701.52984:2401 702.5332:909	253.21184:17 255.49988:15 279.22263:1361 280.98996:34 377.22855:17 420.26855:17 420.28006:96 438.29105:121 700.51459:342	3	3751	4476	4383	9245	1154	1202	PE-	0.107975	29.1468	45.1448	42.3385	96.5936	8.09825	10.127
2984	8.728	712.494	PE 16:1_18:2	[M-H]-		0.714	TRUE	8.73	712.492	C39H72NO8P	PE	SSRRIJSEUKHYFB-RUGCENDANA-N	CCCCCC\C=C/CCCCCCCC(=O)OCC(COP(O)(=O)OCCN)OC(=O)CCCCCCC\C=C/C\C=C/CCCCC	Chain resolved	TRUE	TRUE	TRUE		FALSE	null	null	100	100	87.3	92.9	100	194.12	180913_Top16_70_fads2_Adr_G_2_Neg	712.49353:6659 713.49688:8237 714.50024:2365	134.98529:15 140.00713:86 140.02704:34 196.03279:52 253.21133:411 278.3627:52 279.2291:1287 280.31042:34 432.22217:17 432.24258:52 450.2554:101 458.23868:17 476.28079:52 634.44385:17 710.28656:17 712.4859:739 712.59076:34	5	1831	6659	5454	6331	1025	2281	PE-	0.179959	14.2276	67.1624	52.6841	66.1476	7.19298	19.2176
3130	10.324	730.537	PE 17:0_18:1	[M-H]-		0.857	TRUE	10.52	730.539	C40H78NO8P	PE	UAKUCJGIIYSFFK-ZPHPHTNENA-N	CCCCCCCCCCCCCCCCC(=O)OCC(COP(O)(=O)OCCN)OC(=O)CCCCCCC\C=C/CCCCCCCC	Chain resolved	TRUE	TRUE	TRUE		FALSE	null	null	100	98.8	64.6	89.1	100	71.8	180913_Top16_70_WT_Adr_G_1_Neg	730.53815:1246 731.5415:1007 732.54486:525	110.99326:17 112.9789:34 241.20441:15 255.22179:69 269.22992:52 269.23682:86 279.22476:17 281.23898:175 283.25577:34 285.31763:15 295.25937:98 448.27042:17 466.27155:17 466.27457:34 478.27902:17 728.16309:17 729.01855:15 730.45435:34 730.52637:199	3	1986	2057	1929	1246	765	909	PE-	0.107975	15.4321	20.7468	18.6336	13.0185	5.36842	7.6584
3116	9.671	728.522	PE 17:0_18:2	[M-H]-		0.429	TRUE	9.63	728.524	C40H76NO8P	PE	UJCJWIHZUHMDIT-OHNCOSGTNA-N	CCCCCCCCCCCCCCCCC(=O)OCC(COP(O)(=O)OCCN)OC(=O)CCCCCCC\C=C/C\C=C/CCCCC	Chain resolved	TRUE	TRUE	TRUE		FALSE	null	null	100	99.9	93.8	89.2	100	62.23	180913_Top16_70_fads2_Adr_G_1_Neg	728.52161:2203 729.52496:1577 730.52832:498	267.22321:15 269.23288:86 269.24438:182 279.22543:524 448.28036:52 466.28174:52 728.51672:337	3	2203	1934	2436	1676	424	635	PE-	0.107975	17.1182	19.5062	23.5311	17.5112	2.97544	5.34993
3097	9.04	726.512	PE 17:1_18:2	[M-H]-		0.143	TRUE	9.04	726.508	C40H74NO8P	PE	HAJJFLNUKSWRNU-DAWNVERKNA-N	CCCCCCC\C=C/CCCCCCCC(=O)OCC(COP(O)(=O)OCCN)OC(=O)CCCCCCC\C=C/C\C=C/CCCCC	Chain resolved	TRUE	TRUE	TRUE		FALSE	null	null	100	100	55.4	85.4	100	59.92	180913_Top16_70_fads2_Adr_G_3_Neg	726.51166:849 727.51501:977 728.51837:260	191.0871:15 265.20203:34 265.22485:17 267.22702:94 279.22464:287 420.25943:15 464.2627:34 666.48157:17 726.43793:17 726.48706:95 726.49841:86	6	418	833	849	673	233	281	PE-	0.215951	3.24804	8.4016	8.2011	7.03164	1.63509	2.36745
2986	10.145	712.523	PE O-17:1_18:2	[M-H]-		0.143	TRUE	10.04	712.529	C40H76NO7P	EtherPE_O	ANDIJCDJHMZLND-DAWNVERKNA-N	CCCCCCC\C=C/CCCCCCCCOCC(COP(O)(=O)OCCN)OC(=O)CCCCCCC\C=C/C\C=C/CCCCC	Chain resolved	TRUE	TRUE	TRUE		FALSE	null	null	100	99.6	76.7	93.9	100	44.26	180913_Top16_70_fads2_Adr_G_2_Neg	712.52277:915 713.52612:923 714.52948:421	279.22644:177 280.23032:17 293.24039:17 432.28589:52 450.29956:52 712.51886:99	3	822	915	932	2136	409	474	PE-	0.107975	6.38728	9.22865	9.00285	22.3174	2.87018	3.99349
3236	10.899	744.553	PE 18:0_18:1	[M-H]-		0.857	TRUE	10.78	744.555	C41H80NO8P	PE	JQKOHRZNEOQNJE-ZZEZOPTANA-N	CCCCCCCCCCCCCCCCCC(=O)OCC(COP(O)(=O)OCCN)OC(=O)CCCCCCC\C=C/CCCCCCCC	Chain resolved	TRUE	TRUE	TRUE		FALSE	null	null	100	99.5	86.7	92	100	2880.57	180913_Top16_70_WT_Adr_G_3_Neg	744.55353:26093 745.55688:17688 746.56024:4653	139.57768:17 140.0038:98 142.601:15 196.03082:94 199.20872:15 255.22366:105 274.1879:15 280.35498:69 281.21506:64 281.24094:4265 281.69501:34 283.25534:1274 284.18839:34 309.2774:192 408.3476:15 427.37549:15 435.81265:34 460.28217:69 462.28513:123 475.60144:15 478.29047:69 480.30145:346 726.5014:17 742.19257:86 744.46368:67 744.54785:2263	10	65617	68041	47199	13746	29544	26093	PE-	0.359918	509.872	686.259	455.929	143.621	207.326	219.836
3131	11.779	730.573	PE O-18:0_18:1	[M-H]-	similar chromatogram in higher mz_3821; found in higher mz's MsMs_3821	0.714	TRUE	12.42	730.576	C41H82NO7P	EtherPE_O	CEVVUBCHWNKKNN-ZZEZOPTANA-N	CCCCCCCCCCCCCCCCCCOCC(COP(O)(=O)OCCN)OC(=O)CCCCCCC\C=C/CCCCCCCC	Chain resolved	TRUE	TRUE	TRUE		FALSE	null	null	100	87.8	80.5	93	100	146.94	180913_Top16_70_WT_Adr_G_3_Neg	730.57074:2016 731.57409:1207 732.57745:317	281.24084:267 309.27481:86 448.30811:34 466.30997:17 466.31906:69 730.56268:179 730.60815:34	6	3273	2988	4055	3476	1794	2016	PE-	0.215951	25.4326	30.1368	39.1701	36.318	12.5895	16.985
3226	10.151	742.538	PE 18:0_18:2	[M-H]-		0.857	TRUE	9.94	742.539	C41H78NO8P	PE	YDTWOEYVDRKKCR-MLWYYCKJNA-N	CCCCCCCCCCCCCCCCCC(=O)OCC(COP(O)(=O)OCCN)OC(=O)CCCCCCC\C=C/C\C=C/CCCCC	Chain resolved	TRUE	TRUE	TRUE		FALSE	null	null	100	98.8	91.4	92.3	100	3146.21	180913_Top16_70_fads2_Adr_G_1_Neg	742.54028:91786 743.54363:57420 744.54699:14925	78.95857:69 97.62296:34 138.14865:15 140.00591:371 167.24432:34 170.39841:34 174.32364:34 178.02029:34 188.09071:34 196.01772:17 196.03146:260 214.0437:52 255.24022:34 258.67514:15 261.21429:52 278.34955:120 279.20654:111 279.22763:15760 279.69885:87 280.1376:52 280.22916:86 280.30899:52 280.42404:34 280.70593:34 280.995:52 281.24893:190 282.37662:92 283.25867:5283 283.72855:34 284.77124:34 292.82153:34 307.25204:52 406.26028:34 419.24622:52 425.19962:52 433.44312:17 436.49368:17 458.25214:143 462.29581:277 476.23337:17 476.26703:97 478.78607:34 480.297:747 740.18695:92 741.3244:34 742.47412:243 742.52765:7470	5	91786	103434	94792	87279	14165	22664	PE-	0.179959	713.216	1043.23	915.664	911.909	99.4035	190.946
3227	9.973	742.538	PE 18:1_18:1	[M-H]-		0.571	TRUE	9.85	742.539	C41H78NO8P	PE	MWRBNPKJOOWZPW-CLFAGFIQNA-N	CCCCCCCC\C=C/CCCCCCCC(=O)OCC(COP(O)(=O)OCCN)OC(=O)CCCCCCC\C=C/CCCCCCCC	Chain resolved	TRUE	TRUE	TRUE		FALSE	null	null	100	99.5	90.8	96.4	100	1883.07	180913_Top16_70_fads2_Adr_G_2_Neg	742.53827:58893 743.54162:33225 744.54498:9100	140.00703:224 178.01962:34 196.03072:152 214.03879:34 253.2045:34 255.22804:162 279.22891:380 280.36194:113 280.69077:34 281.24319:11772 281.70905:87 281.80319:34 281.89502:34 282.27893:52 282.42505:52 282.6702:52 282.74564:34 282.90604:52 283.25522:470 283.38742:34 284.0441:34 307.2558:597 309.2699:52 312.15964:15 404.24307:17 413.29901:34 417.23703:34 452.31073:34 458.25342:34 460.22791:34 460.28204:210 478.28729:475 480.29828:52 548.69867:15 740.1842:69 742.4599:79 742.52869:5137	9	49669	58893	58405	23714	13649	16820	PE-	0.323926	385.949	593.992	564.176	247.769	95.7825	141.71
3117	10.875	728.554	PE O-18:0_18:2	[M-H]-		0.714	TRUE	11.13	728.56	C41H80NO7P	EtherPE_O	WQEICMLVSDZVOZ-MLWYYCKJNA-N	CCCCCCCCCCCCCCCCCCOCC(COP(O)(=O)OCCN)OC(=O)CCCCCCC\C=C/C\C=C/CCCCC	Chain resolved	TRUE	TRUE	TRUE		FALSE	null	null	100	97.9	83.2	91	100	148.89	180913_Top16_70_fads2_Adr_G_2_Neg	728.55621:4985 729.55956:2922 730.56292:1052	169.11855:17 175.75514:34 274.00177:15 279.22626:801 280.22543:34 281.24756:86 288.28784:15 448.31653:69 466.32159:167 728.52411:169 728.55438:620	4	5622	4985	5125	11695	2078	2056	PE-	0.143967	43.6853	50.2785	49.506	122.192	14.5825	17.322
3119	10.585	728.561	PE O-18:1_18:1	[M-H]-		0.714	TRUE	11.63	728.56	C41H80NO7P	EtherPE_O	GHNXVMPBTBKJRP-CLFAGFIQNA-N	CCCCCCCC\C=C/CCCCCCCCOCC(COP(O)(=O)OCCN)OC(=O)CCCCCCC\C=C/CCCCCCCC	Chain resolved	TRUE	TRUE	TRUE		FALSE	null	null	100	70.4	74.4	93.4	100	113.5	180913_Top16_70_fads2_Adr_G_3_Neg	728.56079:4828 729.56414:3133 730.5675:758	267.23608:15 279.22687:86 280.23309:34 281.24112:1248 282.2439:93 283.24609:52 291.5239:15 307.25366:52 309.2702:52 328.21881:34 446.3006:86 463.30515:17 464.30484:189 466.31351:52 565.54712:15 728.55212:504	5	3061	4103	4828	4117	1302	1396	PE-	0.179959	23.7853	41.3827	46.6371	43.0153	9.13684	11.7614
3211	9.619	740.519	PE 16:0_20:3	[M-H]-		0.429	TRUE	9.65	740.524	C41H76NO8P	PE	IQLKOURRKVPATH-SVNQLWEDNA-N	CCCCCCCCCCCCCCCC(=O)OCC(COP(O)(=O)OCCN)OC(=O)CCCCCCCCC\C=C/C\C=C/C\C=C/CC	Chain resolved	TRUE	TRUE	TRUE		FALSE	null	null	100	100	58.8	90.9	100	570.63	180913_Top16_70_fads2_Adr_G_1_Neg	740.52155:11449 741.5249:9703 742.52826:2878	139.99611:17 140.00606:102 196.02382:34 196.02971:102 214.03983:17 254.45245:34 255.22929:622 277.20926:103 279.22794:103 281.23749:69 281.80457:15 283.25424:34 304.21912:17 304.27783:69 304.8089:34 305.24243:3017 305.6738:34 313.85077:15 434.2381:17 434.26147:86 452.27118:158 480.30673:17 484.27042:52 502.2818:52 738.17084:52 740.46252:171 740.5083:1165	3	11449	15385	11950	2148	876	1165	PE-	0.107975	88.9635	155.172	115.434	22.4427	6.14737	9.81522
3213	9.383	740.525	PE 18:1_18:2	[M-H]-	found in higher mz's MsMs_4085; found in higher mz's MsMs_4893	0.857	TRUE	9.36	740.524	C41H76NO8P	PE	GKAFCSRKMWFPSJ-RQOIEFAZNA-N	CCCCCCCC\C=C/CCCCCCCC(=O)OCC(COP(O)(=O)OCCN)OC(=O)CCCCCCC\C=C/C\C=C/CCCCC	Chain resolved	TRUE	TRUE	TRUE		FALSE	null	null	100	100	91.5	94	100	3811.33	180913_Top16_70_WT_Adr_G_2_Neg	740.52386:14947 741.52721:13426 742.53057:3113	139.99084:17 140.00745:97 174.59763:17 196.0352:93 206.1931:15 278.34695:69 279.22504:3386 280.36038:52 280.89365:34 281.21341:50 281.24161:1391 281.98529:34 458.26971:52 460.27432:91 476.27267:109 478.28864:236 478.33157:34 738.16547:34 740.5144:1591	2	103884	126158	156827	113004	14947	34986	PE-	0.0719836	807.222	1272.42	1514.9	1180.69	104.891	294.76
3099	10.171	726.54	PE O-16:0_20:3	[M-H]-	similar chromatogram in higher mz_2971	0.286	TRUE	10.97	726.544	C41H78NO7P	EtherPE_O	LNWJYUXFFAGZEG-JTBMWNAQNA-N	CCCCCCCCCCCCCCCCOCC(COP(O)(=O)OCCN)OC(=O)CCCCCCCCC\C=C/C\C=C/C\C=C/CC	Chain resolved	TRUE	TRUE	TRUE		FALSE	null	null	100	81.6	73.6	93.7	100	394.52	180913_Top16_70_fads2_Adr_G_3_Neg	726.53986:9166 727.54321:3872 728.54657:1990	255.22812:15 277.21265:34 305.24347:657 306.24393:69 307.23868:34 420.2532:17 420.27618:102 438.28705:116 666.5025:17 726.45599:34 726.5354:311	3	7134	8488	9166	28602	1549	1954	PE-	0.107975	55.4342	85.6096	88.5409	298.84	10.8702	16.4626
3098	9.86	726.537	PE O-18:1_18:2	[M-H]-		0.429	TRUE	10.76	726.544	C41H78NO7P	EtherPE_O	ZFMJJVQJMOVKIB-RQOIEFAZNA-N	CCCCCCCC\C=C/CCCCCCCCOCC(COP(O)(=O)OCCN)OC(=O)CCCCCCC\C=C/C\C=C/CCCCC	Chain resolved	TRUE	TRUE	TRUE		FALSE	null	null	100	77.5	69.9	92.6	100	223.45	180913_Top16_70_fads2_Adr_G_1_Neg	726.54224:3284 727.54559:2271 728.54895:1060	140.0024:17 255.22865:34 278.34448:17 279.21085:85 279.23193:863 280.23346:52 281.25089:366 282.24426:34 309.2139:15 439.3779:17 446.28937:69 462.29816:90 464.27829:52 464.29944:69 534.32825:15 726.52563:547	5	3284	3296	4585	5755	868	1185	PE-	0.179959	25.5181	33.2433	44.2898	60.1294	6.09123	9.98372
3101	10.689	726.543	PE O-18:1_18:2	[M-H]-		0.143	TRUE	10.76	726.544	C41H78NO7P	EtherPE_O	ZFMJJVQJMOVKIB-RQOIEFAZNA-N	CCCCCCCC\C=C/CCCCCCCCOCC(COP(O)(=O)OCCN)OC(=O)CCCCCCC\C=C/C\C=C/CCCCC	Chain resolved	TRUE	TRUE	TRUE		FALSE	null	null	100	99.8	81.2	92.3	100	641.85	180913_Top16_70_fads2_Adr_G_1_Neg	726.54272:8571 727.54607:5502 728.54943:3515	139.99594:17 184.56082:15 196.02948:52 259.20544:15 278.37057:34 279.2323:1952 280.12585:34 281.2395:113 283.26337:34 307.23972:17 307.25201:86 433.32922:15 446.29294:104 464.25171:17 464.30911:270 726.53796:577	8	8571	8603	15277	40653	2557	4262	PE-	0.287935	66.6003	86.7695	147.571	424.751	17.9439	35.9077
3190	9.241	738.506	PE 16:0_20:4	[M-H]-	similar chromatogram in higher mz_3546	0.857	TRUE	9.22	738.508	C41H74NO8P	PE	NQIMLWFRWGTTOZ-JAXHXWBXNA-N	CCCCCCCCCCCCCCCC(=O)OCC(COP(O)(=O)OCCN)OC(=O)CCCCCC\C=C/C\C=C/C\C=C/C\C=C/CC	Chain resolved	TRUE	TRUE	TRUE		FALSE	null	null	100	100	89.7	92.1	100	3904.78	180913_Top16_70_WT_Adr_G_3_Neg	738.50867:91572 739.51202:74015 740.51538:19453	77.05962:15 78.95715:155 93.06857:17 96.96568:34 121.98645:17 121.99574:52 134.9805:17 140.00555:321 152.99774:34 163.05923:17 165.15575:34 177.08363:34 178.02731:34 188.81409:34 189.89282:15 191.09868:34 195.41685:34 196.03291:383 205.19113:469 211.1335:34 214.04108:69 217.18962:52 231.21056:52 254.42688:86 255.18576:32 255.22607:5116 255.63849:52 255.68782:52 256.64624:34 259.23862:718 285.22028:115 288.28131:52 293.66364:15 301.20462:34 302.26672:215 303.0206:34 303.22568:15787 303.50171:34 303.60675:69 303.71429:90 304.17392:52 304.29135:86 304.37207:52 304.71469:52 305.19714:52 305.39563:34 306.46017:34 306.57312:34 309.23322:34 368.54071:15 378.22275:52 407.28302:34 432.98361:17 434.2627:412 439.07455:17 450.86279:34 452.26941:1097 453.28995:34 470.90964:15 473.13992:34 482.25229:168 500.22012:17 500.27032:108 562.40985:15 660.49213:52 733.50018:15 736.15747:96 736.1803:86 736.21454:86 736.29443:34 738.49176:9558 738.59467:68	10	40113	32393	44583	122389	102870	91572	PE-	0.359918	311.695	326.714	430.659	1278.75	721.895	771.502
3189	8.66	738.505	PE 18:2_18:2	[M-H]-		0.429	TRUE	8.84	738.508	C41H74NO8P	PE	SSCDRSKJTAQNNB-MAZCIEHSNA-N	CCCCC\C=C/C\C=C/CCCCCCCC(=O)OCC(COP(O)(=O)OCCN)OC(=O)CCCCCCC\C=C/C\C=C/CCCCC	Chain resolved	TRUE	TRUE	TRUE		FALSE	null	null	93.8	99	23.8	79	100	37.02	180913_Top16_70_WT_Adr_G_2_Neg	738.49847:1110 739.50182:1337 740.50518:832	139.99911:15 154.02484:15 178.96812:15 239.24622:15 254.21257:52 263.12814:15 279.21091:17 279.22964:52 283.26541:34 303.22861:123 304.22333:52 305.22211:17 306.91498:15 319.23938:34 398.21307:15 424.2309:15 434.24002:17 439.7514:15 575.41235:15 590.41479:17 616.4953:34 660.44275:17 667.32257:15 736.18152:15 738.43964:51 738.48535:121 738.51587:123	5	845	1220	805	2089	1110	1174	PE-	0.179959	6.566	12.3049	7.77607	21.8263	7.78947	9.89105
3191	8.901	738.509	PE 18:2_18:2	[M-H]-	similar chromatogram in higher mz_4239	0.571	TRUE	8.84	738.508	C41H74NO8P	PE	SSCDRSKJTAQNNB-MAZCIEHSNA-N	CCCCC\C=C/C\C=C/CCCCCCCC(=O)OCC(COP(O)(=O)OCCN)OC(=O)CCCCCCC\C=C/C\C=C/CCCCC	Chain resolved	TRUE	TRUE	TRUE		FALSE	null	null	100	99.9	89.6	96.5	100	604.26	180913_Top16_70_fads2_Adr_G_3_Neg	738.50903:15999 739.51238:14022 740.51574:3972	96.96983:34 98.18611:15 132.48306:15 140.00558:99 180.27042:34 192.16841:17 196.03101:98 256.23087:34 277.19196:17 277.21063:89 278.35358:90 279.22696:4546 280.04776:34 281.23886:105 281.79651:34 302.20102:52 303.21115:34 453.26328:52 458.20599:17 458.26605:123 476.26892:391 736.13116:52 738.43109:66 738.50354:1644 738.84271:34	7	10606	10570	15999	14329	1436	3910	PE-	0.251943	82.4131	106.609	154.546	149.712	10.0772	32.9421
3079	9.727	724.527	PE O-16:0_20:4	[M-H]-		0.286	TRUE	10.48	724.529	C41H76NO7P	EtherPE_O	KYVSHEBKXHVDDI-PYQGTGCGNA-N	CCCCCCCCCCCCCCCCOCC(COP(O)(=O)OCCN)OC(=O)CCCCCC\C=C/C\C=C/C\C=C/C\C=C/CC	Chain resolved	TRUE	TRUE	TRUE		FALSE	null	null	100	83.4	75.2	92.7	100	1230.41	180913_Top16_70_WT_Adr_G_3_Neg	724.52704:22891 725.53039:14456 726.53375:3407	136.78516:15 140.0088:52 155.11249:15 177.08354:17 191.17805:15 201.01601:15 205.19102:69 259.23624:216 278.34631:17 279.22906:378 281.24332:377 284.25937:52 285.21774:52 302.25192:34 302.26657:52 303.22797:3590 304.22757:86 305.22882:52 306.40845:34 377.21954:34 420.27914:498 429.58176:15 438.28714:469 444.28802:34 453.19119:17 460.29126:17 462.27914:69 719.39752:15 722.23645:34 723.55988:34 724.42023:51 724.51459:2122	4	15847	14243	23381	26034	17149	22891	PE-	0.143967	123.138	143.654	225.854	272.009	120.344	192.859
3168	8.854	736.49	PE 16:0_20:5	[M-H]-	similar chromatogram in higher mz_2781	0.857	TRUE	8.67	736.492	C41H72NO8P	PE	KHLRCNXJXSYNCK-LPHKCNJWNA-N	CCCCCCCCCCCCCCCC(=O)OCC(COP(O)(=O)OCCN)OC(=O)CCC\C=C/C\C=C/C\C=C/C\C=C/C\C=C/CC	Chain resolved	TRUE	TRUE	TRUE		FALSE	null	null	100	99	86.7	94.3	100	968.44	180913_Top16_70_fads2_Adr_G_3_Neg	736.49121:30133 737.49456:29742 738.49792:12616	92.79008:15 125.45081:15 140.01054:106 144.2251:15 175.02011:15 196.02509:34 196.03294:173 203.17725:91 214.06573:17 223.15541:17 223.71091:15 254.4135:17 255.22836:1135 256.13205:34 257.21948:399 300.25623:52 301.20956:2230 302.2034:34 434.23941:17 434.25989:86 452.23669:85 452.2695:241 465.99869:17 480.24042:69 498.2337:34 498.25873:34 734.14624:52 736.48114:1293	3	29216	35590	30133	14635	2597	2842	PE-	0.107975	227.021	358.959	291.076	152.909	18.2246	23.9441
3167	8.7	736.488	PE 16:1_20:4	[M-H]-		0.286	TRUE	8.59	736.492	C41H72NO8P	PE	CXGZFWPMXPAZEA-NUNQZGBLNA-N	CCCCCC\C=C/CCCCCCCC(=O)OCC(COP(O)(=O)OCCN)OC(=O)CCCCCC\C=C/C\C=C/C\C=C/C\C=C/CC	Chain resolved	TRUE	TRUE	TRUE		FALSE	null	null	100	99.5	83.6	90.3	100	123.36	180913_Top16_70_WT_Adr_G_2_Neg	736.48773:2459 737.49108:3456 738.49444:1656	121.99897:15 140.00737:69 177.16411:15 191.10472:15 196.02725:69 196.05867:17 253.21178:315 259.22766:17 259.23669:86 303.22119:461 395.36362:15 448.84973:17 450.25616:97 500.25848:17 734.16223:34 736.44769:117 736.47437:266	4	801	1804	1960	4548	2459	1701	PE-	0.143967	6.22411	18.1951	18.933	47.5184	17.2561	14.3311
3058	9.23	722.514	PE O-16:0_20:5	[M-H]-		0.286	TRUE	9.77	722.513	C41H74NO7P	EtherPE_O	NTBDNAWCQLUDHG-NIZIMQIGNA-N	CCCCCCCCCCCCCCCCOCC(COP(O)(=O)OCCN)OC(=O)CCC\C=C/C\C=C/C\C=C/C\C=C/C\C=C/CC	Chain resolved	TRUE	TRUE	TRUE		FALSE	null	null	100	91.4	53.2	93	100	307.08	180913_Top16_70_fads2_Adr_G_1_Neg	722.51379:6866 723.51714:4600 724.5205:1664	139.99066:17 203.15532:17 203.17331:52 205.13097:15 255.22397:98 257.22632:173 277.21301:34 279.22467:429 281.23422:34 301.20724:618 302.21082:34 305.23895:34 377.21454:17 377.23361:52 420.23364:17 420.2739:87 438.29059:188 442.26013:52 460.27374:86 720.2262:34 722.49365:486 722.58038:85	0	6866	8218	8396	5713	1277	1534	PE-	0	53.3517	82.8864	81.103	59.6906	8.9614	12.9241
3028	8.647	718.486	PE O-16:2_20:5	[M-H]-		0.571	TRUE	8.88	718.482	C41H70NO7P	EtherPE_O	OKNLCXSGGQYWRM-NSCNQCMKNA-N	CCC\C=C/C\C=C/CCCCCCCCOCC(COP(O)(=O)OCCN)OC(=O)CCC\C=C/C\C=C/C\C=C/C\C=C/C\C=C/CC	Chain resolved	TRUE	TRUE	TRUE		FALSE	null	null	100	98.1	72.7	89.5	100	35.66	180913_Top16_70_fads2_Adr_G_1_Neg	718.47894:781 719.48229:1157 720.48565:535	109.02248:15 205.09312:15 235.20078:15 301.20282:69 350.03925:15 434.25781:34 718.41443:17 718.50085:96	4	781	932	1159	710	400	391	PE-	0.143967	6.0687	9.40011	11.1956	7.41822	2.80702	3.29421
3337	11.552	758.559	PE 19:0_18:1	[M-H]-		0.429	TRUE	11.53	758.571	C42H82NO8P	PE	IEXMVEPNTXOSEP-ZZEZOPTANA-N	CCCCCCCCCCCCCCCCCCC(=O)OCC(COP(O)(=O)OCCN)OC(=O)CCCCCCC\C=C/CCCCCCCC	Chain resolved	TRUE	TRUE	TRUE		FALSE	null	null	100	100	60.8	86.3	100	32.36	180913_Top16_70_fads2_Adr_G_2_Neg	758.56635:676 759.5697:784 760.57306:427	181.11638:7 206.08559:7 255.2233:17 269.25674:9 281.24054:86 283.25729:34 295.2561:72 297.25714:9 297.27164:34 297.27649:43 307.23581:9 309.27203:51 426.95465:7 466.28833:9 476.3045:9 484.98071:7 494.31497:9 698.42023:7 740.50012:9 758.5061:17 758.55634:127 758.59882:43	4	908	676	739	238	458	326	PE-	0.143967	7.05554	6.81811	7.13853	2.48667	3.21404	2.74658
3323	10.652	756.547	PE 19:0_18:2	[M-H]-		0.429	TRUE	10.61	756.555	C42H80NO8P	PE	SBVNTISGMCSXLX-MLWYYCKJNA-N	CCCCCCCCCCCCCCCCCCC(=O)OCC(COP(O)(=O)OCCN)OC(=O)CCCCCCC\C=C/C\C=C/CCCCC	Chain resolved	TRUE	TRUE	TRUE		FALSE	null	null	100	99.9	80.4	90.2	100	45.45	180913_Top16_70_fads2_Adr_G_1_Neg	756.54681:1223 757.55016:953 758.55352:433	129.76141:7 140.00583:17 196.03134:17 241.20256:7 279.22748:265 280.37927:9 281.23938:9 283.26321:17 293.20303:9 295.2453:17 297.27048:136 302.83087:7 307.25922:17 464.32098:7 494.31082:34 618.51343:7 682.43829:7 756.48297:34 756.54468:197 756.5871:73	3	1223	622	630	990	378	405	PE-	0.107975	9.50322	6.27347	6.08562	10.3437	2.65263	3.41216
3324	10.472	756.552	PE 19:0_18:2	[M-H]-		0.143	TRUE	10.61	756.555	C42H80NO8P	PE	SBVNTISGMCSXLX-MLWYYCKJNA-N	CCCCCCCCCCCCCCCCCCC(=O)OCC(COP(O)(=O)OCCN)OC(=O)CCCCCCC\C=C/C\C=C/CCCCC	Chain resolved	TRUE	TRUE	TRUE		FALSE	null	null	100	99.4	53.6	89.7	100	34.84	180913_Top16_70_fads2_Adr_G_1_Neg	756.55194:929 757.55529:840 758.55865:476	99.78671:7 140.00429:9 185.99255:7 239.15764:7 267.22543:17 279.22067:43 279.23004:111 281.24432:117 282.68314:9 292.19321:7 295.26242:120 297.27798:43 307.24228:9 309.27606:17 327.20435:9 380.24213:7 476.2641:9 492.28046:9 494.31125:17 507.33218:7 596.44879:9 652.64264:7 696.54602:9 756.52222:52 756.53375:86	5	929	704	735	821	366	421	PE-	0.179959	7.21872	7.10052	7.09989	8.57798	2.56842	3.54696
3310	10.054	754.544	PE 17:0_20:3	[M-H]-		0.429	TRUE	10.04	754.539	C42H78NO8P	PE	DGJLCEKUOUIZMG-JTBMWNAQNA-N	CCCCCCCCCCCCCCCCC(=O)OCC(COP(O)(=O)OCCN)OC(=O)CCCCCCCCC\C=C/C\C=C/C\C=C/CC	Chain resolved	TRUE	TRUE	TRUE		FALSE	null	null	100	100	86.7	82.7	100	46.86	180913_Top16_70_fads2_Adr_G_2_Neg	754.54388:1220 755.54723:1161 756.55059:596	253.20004:15 269.24323:117 305.24341:370 333.27341:15 466.28885:69 754.52246:138	3	1146	1220	1132	152	136	146	PE-	0.107975	8.9049	12.3049	10.9348	1.58813	0.954386	1.23006
3308	9.709	754.526	PE 19:1_18:2	[M-H]-		0.143	TRUE	9.94	754.539	C42H78NO8P	PE	QXCGZZUAHLWWCF-ATEMJZPONA-N	CCCCCCCCC\C=C/CCCCCCCC(=O)OCC(COP(O)(=O)OCCN)OC(=O)CCCCCCC\C=C/C\C=C/CCCCC	Chain resolved	TRUE	TRUE	TRUE		FALSE	null	null	91	98.3	41.8	82.5	100	20.9	180913_Top16_70_fads2_Adr_G_2_Neg	754.52625:625 755.5296:513 756.53296:298	267.2453:15 271.24231:15 279.23395:86 281.24823:34 283.2532:17 293.23608:17 295.25436:34 304.2229:34 305.23151:34 481.29825:15 661.46942:17 662.47253:34 678.18298:15 754.46173:34 754.53876:95	3	603	625	656	356	542	630	PE-	0.107975	4.68556	6.30372	6.33677	3.71956	3.80351	5.3078
3309	9.747	754.543	PE 19:1_18:2	[M-H]-		0.143	TRUE	9.94	754.539	C42H78NO8P	PE	QXCGZZUAHLWWCF-ATEMJZPONA-N	CCCCCCCCC\C=C/CCCCCCCC(=O)OCC(COP(O)(=O)OCCN)OC(=O)CCCCCCC\C=C/C\C=C/CCCCC	Chain resolved	TRUE	TRUE	TRUE		FALSE	null	null	100	98.8	71.8	87.5	100	21.96	180913_Top16_70_fads2_Adr_G_1_Neg	754.54315:612 755.5465:551 756.54986:302	205.19383:15 279.22549:144 281.23975:52 293.25626:34 295.26016:69 303.22186:17 476.27045:15 694.51953:15 754.52197:91	3	612	717	578	496	257	290	PE-	0.107975	4.7555	7.23163	5.58332	5.18231	1.80351	2.44327
3289	9.648	752.522	PE 17:0_20:4	[M-H]-		0.857	TRUE	9.88	752.524	C42H76NO8P	PE	CKWQBCHPEQMNNL-UMWXEKTDNA-N	CCCCCCCCCCCCCCCCC(=O)OCC(COP(O)(=O)OCCN)OC(=O)CCCCCC\C=C/C\C=C/C\C=C/C\C=C/CC	Chain resolved	TRUE	TRUE	TRUE		FALSE	null	null	100	98.4	81.1	92	100	251.49	180913_Top16_70_WT_Adr_G_3_Neg	752.5199:6889 753.52325:7815 754.52661:2419	140.00223:17 140.01053:69 159.07434:15 196.03093:69 205.18709:52 207.55424:15 255.22382:15 259.2341:110 269.23889:465 283.25314:34 285.22974:17 302.26184:17 302.27646:34 303.22565:1367 304.23016:34 448.27585:52 466.28012:179 482.24609:17 500.23264:17 750.1264:34 752.52502:744 752.60968:69	3	3354	2421	4144	3456	7475	6889	PE-	0.107975	26.062	24.4181	40.0299	36.109	52.4561	58.0404
3273	9.168	750.511	PE 17:0_20:5	[M-H]-		0.143	TRUE	9.2	750.508	C42H74NO8P	PE	YRRQJTQXWQBPQK-VZVMVVDZNA-N	CCCCCCCCCCCCCCCCC(=O)OCC(COP(O)(=O)OCCN)OC(=O)CCC\C=C/C\C=C/C\C=C/C\C=C/C\C=C/CC	Chain resolved	TRUE	TRUE	TRUE		FALSE	null	null	100	100	65.8	89.6	100	98.32	180913_Top16_70_fads2_Adr_G_1_Neg	750.51062:2444 751.51397:2813 752.51733:956	135.1192:7 140.0074:17 177.58998:7 183.33763:17 192.78734:7 196.03712:34 198.45573:9 203.17351:26 223.15781:7 257.21759:53 267.22046:9 269.24164:148 280.23822:9 301.2124:264 303.21396:17 304.22089:17 307.96497:7 430.28348:7 444.27127:7 463.28781:9 466.28699:56 470.22595:7 480.26572:17 663.46637:7 676.50861:34 676.53418:34 714.57764:7 750.42743:26 750.50806:216	3	2444	2167	2011	782	334	365	PE-	0.107975	18.9909	21.8563	19.4257	8.1705	2.34386	3.07516
3171	9.92	736.526	PE O-17:1_20:4	[M-H]-		0.286	TRUE	10.12	736.529	C42H76NO7P	EtherPE_O	ZTNZTGXTHOFZGC-LNFNTRPGNA-N	CCCCCCC\C=C/CCCCCCCCOCC(COP(O)(=O)OCCN)OC(=O)CCCCCC\C=C/C\C=C/C\C=C/C\C=C/CC	Chain resolved	TRUE	TRUE	TRUE		FALSE	null	null	100	98.7	80.4	93.2	100	92.2	180913_Top16_70_WT_Adr_G_3_Neg	736.52844:1826 737.53179:1677 738.53515:832	177.17143:15 205.19322:34 221.10716:15 259.21841:17 259.23648:52 303.19406:34 303.22336:484 322.08926:15 432.27206:52 450.28549:173 736.49646:163 736.52307:231 736.58398:34	5	621	623	802	1565	1911	1826	PE-	0.179959	4.82543	6.28355	7.74709	16.3514	13.4105	15.3842
3150	9.394	734.508	PE O-17:1_20:5	[M-H]-		0.143	TRUE	9.56	734.513	C42H74NO7P	EtherPE_O	FWZWXIXKUYTOIN-AJENXLFJNA-N	CCCCCCC\C=C/CCCCCCCCOCC(COP(O)(=O)OCCN)OC(=O)CCC\C=C/C\C=C/C\C=C/C\C=C/C\C=C/CC	Chain resolved	TRUE	TRUE	TRUE		FALSE	null	null	100	99.1	38.5	91.1	100	36.74	180913_Top16_70_fads2_Adr_G_2_Neg	734.50763:858 735.51098:1109 736.51434:652	105.14043:15 113.01755:34 134.0598:15 225.21512:15 288.29547:17 289.21295:69 291.80878:15 301.21179:110 303.22556:86 329.22302:17 329.24084:101 422.20767:17 430.25061:17 430.27969:17 450.28516:34 647.45593:15 656.46869:52 670.27704:15 734.39661:17 734.49542:119	2	704	858	740	617	482	480	PE-	0.0719836	5.47038	8.65375	7.14819	6.44654	3.38246	4.04404
3141	9.119	732.496	PE O-15:1_22:6	[M-H]-		0.429	TRUE	9.33	732.497	C42H72NO7P	EtherPE_O	BGVIJXGWJCUMBC-VFUAPNGZNA-N	CCCCC\C=C/CCCCCCCCOCC(COP(O)(=O)OCCN)OC(=O)CC\C=C/C\C=C/C\C=C/C\C=C/C\C=C/C\C=C/CC	Chain resolved	TRUE	TRUE	TRUE		FALSE	null	null	100	98.6	73.1	93.7	100	36.89	180913_Top16_70_WT_Adr_G_1_Neg	732.49597:1121 733.49932:1516 734.50268:610	162.03638:15 249.17943:15 283.2294:69 301.20691:34 327.22601:302 404.25739:69 418.28061:34 422.25662:86 732.48248:143 732.52802:51	3	415	683	689	1121	525	734	PE-	0.107975	3.22472	6.88871	6.65554	11.7124	3.68421	6.18401
3436	12.259	772.582	PE 18:0_20:1	[M-H]-		0.857	TRUE	11.86	772.586	C43H84NO8P	PE	DBYSGBYABPVNGO-ZPHPHTNENA-N	CCCCCCCCCCCCCCCCCC(=O)OCC(COP(O)(=O)OCCN)OC(=O)CCCCCCCCC\C=C/CCCCCCCC	Chain resolved	TRUE	TRUE	TRUE		FALSE	null	null	100	95.6	78.6	92.3	100	101.51	180913_Top16_70_fads2_Adr_G_1_Neg	772.58203:3928 773.58538:2932 774.58874:1225	126.99986:26 140.00256:26 196.02748:9 196.03339:43 224.09123:7 281.23712:17 283.25861:318 295.9808:7 308.30249:34 308.74097:17 309.26852:754 310.27307:17 311.28424:26 337.28812:9 337.30099:45 386.22675:7 459.97684:7 462.28964:43 478.7829:17 480.29996:57 488.30551:17 506.27432:9 770.0824:9 772.48932:26 772.52441:84 772.57117:519	4	3928	3168	3075	1109	1393	1382	PE-	0.143967	30.5222	31.9523	29.7036	11.5871	9.77544	11.6435
3340	12.942	758.608	PE O-20:0_18:1	[M-H]-	adduct linked to 3884_[M-H]-	0.857	TRUE	12.98	758.607	C43H86NO7P	EtherPE_O	NQSSTNHCCAXMTJ-PYCFMQQDNA-N	CCCCCCCCCCCCCCCCCCCCOCC(COP(O)(=O)OCCN)OC(=O)CCCCCCC\C=C/CCCCCCCC	Chain resolved	TRUE	TRUE	TRUE		FALSE	null	null	100	99.9	65.5	90.6	100	276.53	180913_Top16_70_fads2_Adr_G_3_Neg	758.60785:8291 759.6112:9401 760.61456:2939	253.20493:17 264.55847:15 280.35303:34 281.2413:1006 282.25586:34 309.28275:407 311.29355:52 337.28491:17 337.30038:88 340.51718:15 394.34622:17 396.35947:17 422.74136:15 446.92032:17 459.66022:15 466.31381:69 476.3425:97 494.35059:160 646.61469:34 756.17322:17 758.53125:67 758.59308:929	30	7828	6793	8291	2314	3058	3186	PE-	1.07975	60.8268	68.5139	80.0887	24.1771	21.4596	26.8423
3419	11.47	770.568	PE 18:0_20:2	[M-H]-		0.286	TRUE	11.01	770.571	C43H82NO8P	PE	WYDGEVICLIVPEG-OHNCOSGTNA-N	CCCCCCCCCCCCCCCCCC(=O)OCC(COP(O)(=O)OCCN)OC(=O)CCCCCCCCC\C=C/C\C=C/CCCCC	Chain resolved	TRUE	TRUE	TRUE		FALSE	null	null	100	93.7	88.8	93.9	100	181.08	180913_Top16_70_fads2_Adr_G_1_Neg	770.56799:4577 771.57134:2957 772.5747:1131	78.9535:11 89.02246:11 140.00078:11 140.00575:34 181.45882:6 196.03125:29 279.22498:11 281.23453:11 283.25836:388 289.24454:11 307.25662:973 308.26532:11 309.27072:23 311.28397:11 462.24704:6 462.28625:30 480.29956:72 486.30212:17 498.88889:5 504.29736:17 513.04901:5 768.12549:11 770.56824:493	5	4577	2969	4221	113	287	306	PE-	0.179959	35.5652	29.9452	40.7737	1.18065	2.01404	2.57808
3420	11.159	770.57	PE 18:0_20:2	[M-H]-		0.571	TRUE	11.01	770.571	C43H82NO8P	PE	WYDGEVICLIVPEG-OHNCOSGTNA-N	CCCCCCCCCCCCCCCCCC(=O)OCC(COP(O)(=O)OCCN)OC(=O)CCCCCCCCC\C=C/C\C=C/CCCCC	Chain resolved	TRUE	TRUE	TRUE		FALSE	null	null	100	99.3	83.7	91.1	100	362.87	180913_Top16_70_fads2_Adr_G_2_Neg	770.56946:8622 771.57281:6463 772.57617:2335	140.00697:69 190.23083:17 196.03062:52 279.22879:52 281.24069:108 283.2598:495 307.24826:491 307.25809:1741 307.73273:34 309.27466:128 446.62292:17 458.68259:15 462.30588:52 480.29495:136 486.28204:52 504.29889:34 768.06085:17 770.48407:51 770.56189:1120 770.64758:34	3	9558	8622	9037	2588	1827	2025	PE-	0.107975	74.2697	86.9611	87.2948	27.04	12.8211	17.0608
3421	9.981	770.571	PE 18:0_20:2	[M-H]-		0.429	TRUE	11.01	770.571	C43H82NO8P	PE	WYDGEVICLIVPEG-OHNCOSGTNA-N	CCCCCCCCCCCCCCCCCC(=O)OCC(COP(O)(=O)OCCN)OC(=O)CCCCCCCCC\C=C/C\C=C/CCCCC	Chain resolved	TRUE	TRUE	TRUE		FALSE	null	null	88.9	71.6	41.3	76.6	100	119.43	180913_Top16_70_fads2_Adr_G_1_Neg	770.56:1149 771.56335:903 772.56671:336	168.04669:34 242.06349:15 279.23431:308 283.2583:120 307.25903:17 508.3364:52 770.4942:34 770.57208:133	4	1149	1479	1483	1084	602	772	PE-	0.143967	8.92821	14.9171	14.3254	11.3259	4.22456	6.50416
3418	11.018	770.56	PE 18:1_20:1	[M-H]-		0.429	TRUE	11.23	770.571	C43H82NO8P	PE	UITCASPZWUAJBW-HWSICPKZNA-N	CCCCCCCC\C=C/CCCCCCCCCC(=O)OC(COC(=O)CCCCCCC\C=C/CCCCCCCC)COP(O)(=O)OCCN	Chain resolved	TRUE	TRUE	TRUE		FALSE	null	null	100	98.8	76.5	94.5	100	131.83	180913_Top16_70_WT_Adr_G_3_Neg	770.5658:2506 771.56915:1761 772.57251:850	99.01875:9 109.7482:7 128.97308:7 140.00874:26 151.03168:9 187.9343:7 196.03076:34 203.04312:7 279.22192:9 280.34787:9 281.24084:316 282.95795:9 288.53589:7 307.26074:53 308.29407:17 309.27484:370 310.35849:9 312.65045:9 329.05493:7 335.28876:17 432.27731:9 460.25497:9 478.23822:9 478.27808:49 488.27588:9 488.30688:34 502.94901:9 502.98047:9 506.33878:34 529.22064:7 666.57837:7 726.9057:7 770.49213:43 770.57001:410	3	6560	5792	6157	2606	1924	2506	PE-	0.107975	50.974	58.4179	59.4749	27.228	13.5018	21.1133
3327	12.256	756.587	PE O-20:0_18:2	[M-H]-		0.571	TRUE	12.86	756.591	C43H84NO7P	EtherPE_O	FUOWNRULQZKEKD-GVKPZOCENA-N	CCCCCCCCCCCCCCCCCCCCOCC(COP(O)(=O)OCCN)OC(=O)CCCCCCC\C=C/C\C=C/CCCCC	Chain resolved	TRUE	TRUE	TRUE		FALSE	null	null	100	88.8	71.3	93.4	100	79.49	180913_Top16_70_fads2_Adr_G_2_Neg	756.58685:2506 757.5902:1213 758.59356:922	279.22864:484 281.24994:52 293.20419:15 307.25302:34 360.22009:15 468.04941:15 476.35349:52 494.30249:34 494.3555:88 756.52216:51 756.58392:283	8	1732	2506	1589	1087	730	630	PE-	0.287935	13.4584	25.2754	15.3493	11.3572	5.12281	5.3078
3400	10.467	768.551	PE 18:0_20:3	[M-H]-	adduct linked to 3934_[M-H]-	0.143	TRUE	10.66	768.555	C43H80NO8P	PE	MSYFXMJDQLPRGO-JTBMWNAQNA-N	CCCCCCCCCCCCCCCCCC(=O)OCC(COP(O)(=O)OCCN)OC(=O)CCCCCCCCC\C=C/C\C=C/C\C=C/CC	Chain resolved	TRUE	TRUE	TRUE		FALSE	null	null	100	98.8	88.1	91.9	100	680.18	180913_Top16_70_WT_Adr_G_1_Neg	768.55109:19370 769.55444:15456 770.5578:3653	78.95329:17 140.00043:17 140.00706:99 190.01636:34 196.03275:86 257.79312:17 281.23389:17 283.26007:1162 284.56915:34 303.20596:17 303.22061:34 304.28137:86 305.2435:3876 305.28271:49 306.01825:34 307.48459:52 307.93723:34 309.26755:34 317.47714:15 333.25818:17 356.271:34 462.29428:86 480.30466:304 484.26831:101 491.85565:17 502.32361:34 735.14929:15 766.12354:52 768.54755:2260 768.6098:93	3	31500	21421	25307	19370	8474	7972	PE-	0.107975	244.768	216.051	244.458	202.382	59.4667	67.1648
3401	10.511	768.551	PE 18:0_20:3	[M-H]-		0.286	TRUE	10.66	768.555	C43H80NO8P	PE	MSYFXMJDQLPRGO-JTBMWNAQNA-N	CCCCCCCCCCCCCCCCCC(=O)OCC(COP(O)(=O)OCCN)OC(=O)CCCCCCCCC\C=C/C\C=C/C\C=C/CC	Chain resolved	TRUE	TRUE	TRUE		FALSE	null	null	100	99.4	87.1	90.5	100	469.76	180913_Top16_70_WT_Adr_G_2_Neg	768.54846:7837 769.55181:5020 770.55517:1924	106.91253:15 140.00917:101 153.00153:15 196.0294:69 199.9344:34 255.22441:17 283.25616:527 304.2431:34 305.215:50 305.24194:1875 306.24976:52 309.27585:34 331.25247:34 446.04391:15 462.29254:69 464.28778:15 480.30597:132 484.24185:17 484.26346:34 768.54181:892 768.66626:52	0	99385	75825	80532	19370	7837	7972	PE-	0	772.263	764.768	777.916	202.382	54.9965	67.1648
3403	10.586	768.555	PE 18:0_20:3	[M-H]-	adduct linked to 4896_[M-H]-; found in higher mz's MsMs_4896	0.429	TRUE	10.66	768.555	C43H80NO8P	PE	MSYFXMJDQLPRGO-JTBMWNAQNA-N	CCCCCCCCCCCCCCCCCC(=O)OCC(COP(O)(=O)OCCN)OC(=O)CCCCCCCCC\C=C/C\C=C/C\C=C/CC	Chain resolved	TRUE	TRUE	TRUE		FALSE	null	null	100	99.8	91.3	90.2	100	8471.51	180913_Top16_70_fads2_Adr_G_3_Neg	768.5553:165802 769.55865:105061 770.56201:26311	78.95588:114 91.76086:15 121.99883:34 140.01051:447 152.97864:17 164.31337:15 178.02168:17 188.41154:34 196.0329:305 204.74339:17 211.13348:15 214.04312:69 223.2287:34 236.43858:15 256.24872:15 261.2453:34 276.45218:17 281.23642:34 282.37112:103 283.25787:6623 283.30035:48 284.61902:52 285.24396:52 287.2251:86 303.22079:34 304.28156:199 305.20938:74 305.24124:26847 305.52798:86 305.57211:99 305.67508:92 305.729:106 305.75598:69 306.10184:69 306.23926:113 306.28345:51 306.30307:94 306.34726:86 306.38898:52 306.41599:69 306.47736:52 306.50436:52 306.60504:34 306.858:52 307.51672:52 308.55786:34 309.89694:34 313.92908:34 406.27048:34 419.24503:34 428.24597:69 431.48502:34 437.53906:15 462.2583:51 462.29147:306 478.78473:34 480.29874:1293 484.27161:167 491.96472:17 502.2861:156 766.11603:102 766.19751:34 768.26013:52 768.54395:13993	6	163061	157718	165802	6059	5655	4527	PE-	0.215951	1267.05	1590.74	1601.6	63.3057	39.6842	38.1404
3312	11.383	754.576	PE O-18:0_20:3	[M-H]-	adduct linked to 3868_[M+K-2H]-	0.429	TRUE	12.32	754.576	C43H82NO7P	EtherPE_O	ISTKKMUAKPNLKS-JTBMWNAQNA-N	CCCCCCCCCCCCCCCCCCOCC(COP(O)(=O)OCCN)OC(=O)CCCCCCCCC\C=C/C\C=C/C\C=C/CC	Chain resolved	TRUE	TRUE	TRUE		FALSE	null	null	100	75.3	87.2	92.5	100	385.91	180913_Top16_70_fads2_Adr_G_3_Neg	754.57593:8894 755.57928:5769 756.58264:1795	78.95216:6 101.92714:11 140.00888:17 214.41878:11 273.32034:6 277.20822:11 283.45621:5 292.95276:5 304.2865:40 305.2413:2284 305.52557:11 306.2442:29 306.30801:11 307.77014:11 309.26779:23 309.73654:11 405.27332:30 448.31161:91 448.34723:11 464.88831:17 466.28632:23 466.31659:227 469.9668:11 752.18677:23 754.56171:1144	3	5931	7632	8894	5145	450	476	PE-	0.107975	46.0864	76.976	85.9135	53.756	3.15789	4.01034
3311	12.05	754.569	PE O-20:1_18:2	[M-H]-		0.571	TRUE	12.21	754.576	C43H82NO7P	EtherPE_O	DAIDBSCCEAIZEG-XOPUQBBPNA-N	CCCCCCCC\C=C/CCCCCCCCCCOCC(COP(O)(=O)OCCN)OC(=O)CCCCCCC\C=C/C\C=C/CCCCC	Chain resolved	TRUE	TRUE	TRUE		FALSE	null	null	100	99.1	60.1	92.9	100	77.67	180913_Top16_70_fads2_Adr_G_1_Neg	754.56598:1809 755.56933:1333 756.57269:882	97.50654:7 112.98057:34 121.99442:7 140.00417:9 181.27193:7 267.94781:7 278.34937:17 279.19464:17 279.22745:313 280.17734:9 284.19629:7 307.25183:43 309.27826:45 365.36084:7 419.65091:7 428.90884:9 436.27368:9 458.27588:7 464.30283:9 474.32834:43 476.1535:7 492.3049:9 492.33292:52 492.3609:17 496.92395:7 553.11774:7 662.61096:7 694.50378:9 736.58917:7 752.13062:9 754.47467:26 754.56714:253 754.64807:34	0	1809	1682	1893	2307	524	590	PE-	0	14.0567	16.9646	18.2858	24.104	3.67719	4.9708
3388	10.086	766.537	PE 18:0_20:4	[M-H]-	found in higher mz's MsMs_4895; found in higher mz's MsMs_3818	0.857	TRUE	10.03	766.539	C43H78NO8P	PE	YEHAZLUVAZKVRO-ZKVKLVECNA-N	CCCCCCCCCCCCCCCCCC(=O)OCC(COP(O)(=O)OCCN)OC(=O)CCCCCC\C=C/C\C=C/C\C=C/C\C=C/CC	Chain resolved	TRUE	TRUE	TRUE		FALSE	null	null	100	99.9	92.4	92.8	100	24222.5	180913_Top16_70_WT_Adr_G_1_Neg	766.53949:333882 767.54284:231284 768.5462:70425	75.46024:15 78.95714:198 83.04492:34 95.08712:17 96.96706:92 104.99822:34 106.02819:34 107.08205:52 108.34248:15 121.99422:86 134.97565:34 137.12993:34 139.5712:34 140.00726:579 147.11264:34 149.09578:34 150.01332:17 152.99434:52 163.06468:17 163.07364:90 169.12085:34 174.18443:34 177.0856:97 178.01993:86 178.03864:34 180.49648:34 188.69473:34 191.10072:86 193.94357:34 196.03107:830 197.02782:34 200.40233:34 204.55293:34 205.19125:539 207.31807:34 214.04121:157 217.19183:93 231.20859:113 236.26196:34 245.41528:15 258.42435:69 259.23657:2105 265.24323:34 267.21338:34 282.38077:136 283.22507:75 283.25812:18914 283.728:87 284.06351:69 284.1817:52 284.26682:93 284.29285:52 284.38507:52 284.5459:69 284.81564:52 285.21814:259 285.45502:34 285.58771:34 286.7644:34 288.08395:34 293.53171:34 301.20975:86 302.24258:51 302.26697:321 302.29868:85 302.91098:52 303.06723:52 303.17709:60 303.22836:42478 303.49707:86 303.56302:159 303.60944:87 303.67789:94 303.71454:132 303.73163:111 303.88809:52 303.98099:52 304.08612:96 304.10324:92 304.11548:110 304.18396:101 304.23288:289 304.28915:105 304.30872:105 304.34052:88 304.38211:121 304.42859:86 304.47754:93 304.54361:52 304.56564:52 304.64886:69 304.68314:86 304.79083:52 304.87408:69 304.96713:52 305.03326:52 305.11166:34 305.2464:34 305.39096:52 305.44489:52 305.59686:52 305.67776:52 305.92056:69 306.00397:34 306.3205:34 306.55618:52 306.67648:52 307.46042:34 308.90311:34 406.25388:86 419.25116:100 426.22601:34 428.30441:34 433.71387:34 434.20175:34 435.33337:34 437.44852:34 439.2131:34 440.54843:34 448.06555:34 454.7905:34 457.08725:52 462.28287:644 470.07056:34 471.63467:34 475.36066:34 477.47885:17 478.78519:86 480.2377:66 480.29919:3740 481.30472:52 482.25586:332 483.66431:34 485.10568:34 489.64749:34 500.24261:68 500.2677:291 501.25937:34 764.03766:68 764.07648:100 764.10358:280 764.14624:98 765.36395:34 765.48035:52 765.57739:52 765.62006:52 765.67053:69 766.1673:69 766.53223:27118 766.74188:34 766.97101:92	39	270000	201973	280693	333882	605468	537478	PE-	1.40368	2098.01	2037.09	2711.41	3488.47	4248.9	4528.3
3389	9.707	766.539	PE 18:1_20:3	[M-H]-	found in higher mz's MsMs_4769	0.429	TRUE	10.04	766.539	C43H78NO8P	PE	FHPKJOCRZAXOEW-ZYKQNZMBNA-N	CCCCCCCC\C=C/CCCCCCCC(=O)OCC(COP(O)(=O)OCCN)OC(=O)CCCCCCCCC\C=C/C\C=C/C\C=C/CC	Chain resolved	TRUE	TRUE	TRUE		FALSE	null	null	100	96.7	86.3	91.8	100	1172.34	180913_Top16_70_fads2_Adr_G_3_Neg	766.53864:24353 767.54199:17335 768.54535:5228	139.9906:17 140.00719:145 196.02896:101 255.2395:17 279.21512:17 279.22684:157 280.35516:52 281.23874:1226 282.24622:34 283.25079:69 301.21191:34 303.22812:103 304.28888:91 305.18732:34 305.23877:4404 306.24661:69 307.25854:108 324.13348:15 331.23895:34 404.23779:17 460.28546:86 478.28772:371 480.30484:34 482.25845:15 484.27774:106 502.27979:69 764.12207:69 765.58038:34 766.52356:2485	3	18787	26629	24353	3714	1697	2273	PE-	0.107975	145.983	268.579	235.243	38.8046	11.9088	19.1502
3291	10.488	752.557	PE O-16:0_22:4	[M-H]-		0.429	TRUE	11.17	752.56	C43H80NO7P	EtherPE_O	NXDMYSFXEOZPQK-PYQGTGCGNA-N	CCCCCCCCCCCCCCCCOCC(COP(O)(=O)OCCN)OC(=O)CCCCCCCC\C=C/C\C=C/C\C=C/C\C=C/CC	Chain resolved	TRUE	TRUE	TRUE		FALSE	null	null	100	87.2	67.9	92.9	100	654.77	180913_Top16_70_WT_Adr_G_1_Neg	752.55743:13145 753.56078:6442 754.56414:1546	100.9284:17 158.96622:17 158.96974:52 281.24542:34 282.25763:17 298.56686:15 303.2204:69 304.23224:94 305.23105:86 331.23599:85 331.25641:681 420.27887:86 424.38858:15 438.30154:117 447.31088:34 465.30505:34 465.32016:34 752.4859:68 752.54742:481	3	1817	1583	2533	13145	6327	10360	PE-	0.107975	14.1189	15.9661	24.4681	137.342	44.4	87.2839
3293	10.782	752.561	PE O-18:0_20:4	[M-H]-		0.857	TRUE	11.5	752.56	C43H80NO7P	EtherPE_O	RXEVLILBESBJQS-ZKVKLVECNA-N	CCCCCCCCCCCCCCCCCCOCC(COP(O)(=O)OCCN)OC(=O)CCCCCC\C=C/C\C=C/C\C=C/C\C=C/CC	Chain resolved	TRUE	TRUE	TRUE		FALSE	null	null	100	85	81.6	92.7	100	886.71	180913_Top16_70_WT_Adr_G_2_Neg	752.55939:29306 753.56274:21740 754.5661:5292	140.0074:86 153.00142:17 170.69673:15 179.34354:34 205.18942:121 223.59796:15 259.2345:331 279.22495:34 281.23685:52 283.28192:17 285.21124:52 302.26233:52 302.27206:89 303.22372:4771 303.27744:50 304.22333:98 305.22702:34 306.22501:34 307.25903:69 309.2756:86 365.6904:15 405.2739:69 417.6163:34 446.89404:34 448.27661:51 448.31223:324 466.31726:769 667.60156:15 750.1546:69 752.47247:65 752.54559:3209	1	9424	6110	8574	13614	29306	30604	PE-	0.0359918	73.2284	61.6252	82.8224	142.242	205.656	257.841
3290	10.279	752.555	PE O-18:1_20:3	[M-H]-		0.429	TRUE	11.34	752.56	C43H80NO7P	EtherPE_O	HQFUXXUGGNZWBH-MURDYDGNNA-N	CCCCCCCC\C=C/CCCCCCCCOCC(COP(O)(=O)OCCN)OC(=O)CCCCCCCCC\C=C/C\C=C/C\C=C/CC	Chain resolved	TRUE	TRUE	TRUE		FALSE	null	null	100	69.2	76.3	94	100	313.64	180913_Top16_70_fads2_Adr_G_2_Neg	752.55768:5510 753.56103:5016 754.56439:1677	304.27142:34 305.24579:1294 306.19226:34 306.2438:96 307.25082:86 332.25519:34 403.24265:17 446.2912:116 464.29526:113 464.30432:202 664.47278:15 692.45557:17 752.44354:51 752.55511:610 753.05536:34	3	3603	5510	5949	1047	1393	1757	PE-	0.107975	27.9968	55.5736	57.4656	10.9393	9.77544	14.8029
3377	9.571	764.521	PE 18:0_20:5	[M-H]-	adduct linked to 3916_[M-H]-; found in higher mz's MsMs_4760	0.429	TRUE	9.61	764.524	C43H76NO8P	PE	MOJMRZJNAPRFBD-GLWDABGQNA-N	CCCCCCCCCCCCCCCCCC(=O)OCC(COP(O)(=O)OCCN)OC(=O)CCC\C=C/C\C=C/C\C=C/C\C=C/C\C=C/CC	Chain resolved	TRUE	TRUE	TRUE		FALSE	null	null	100	99.9	87.2	91.6	100	2783.75	180913_Top16_70_fads2_Adr_G_3_Neg	764.52191:57457 765.52526:37500 766.52862:16605	78.94858:17 78.95605:69 81.0672:52 117.07147:34 121.09926:34 137.13182:52 140.00751:229 151.14073:86 176.40166:34 177.15868:52 178.02022:34 191.09909:34 193.63542:34 196.0294:265 203.17366:249 214.04359:69 215.17146:34 219.13303:34 221.18054:17 223.17053:94 229.18971:34 242.54391:17 255.22217:52 257.22452:941 282.37411:86 283.19949:86 283.22311:81 283.25851:3357 284.11829:52 284.69064:34 285.91528:34 286.72446:34 293.2583:15 300.26657:91 300.80383:34 301.21017:8170 301.26614:67 301.44873:34 302.27228:52 303.22635:69 303.41199:34 305.22968:34 329.23917:52 406.26855:34 427.57681:34 444.68546:34 462.28647:365 463.45108:34 478.79193:34 480.24756:107 480.30286:860 498.21906:17 498.25974:201 762.10547:110 763.341:34 764.51544:8206	4	63862	71216	57457	10918	7857	6315	PE-	0.143967	496.235	718.282	555.018	114.073	55.1368	53.2044
3378	9.338	764.525	PE 18:1_20:4	[M-H]-	found in higher mz's MsMs_4795	0.857	TRUE	9.51	764.524	C43H76NO8P	PE	ZYMZKMQPPJPQHY-HAGCXRLMNA-N	CCCCCCCC\C=C/CCCCCCCC(=O)OCC(COP(O)(=O)OCCN)OC(=O)CCCCCC\C=C/C\C=C/C\C=C/C\C=C/CC	Chain resolved	TRUE	TRUE	TRUE		FALSE	null	null	100	99.1	84.4	92.1	100	5385.85	180913_Top16_70_WT_Adr_G_2_Neg	764.52142:113612 765.52477:84259 766.52813:24152	78.95717:93 90.38513:17 117.95148:15 121.99889:86 140.00728:321 145.58072:15 152.99088:34 163.07007:86 165.15944:34 177.0856:34 191.10072:86 194.24445:15 196.03302:358 205.19125:275 214.0412:52 229.18723:17 231.20004:86 255.22624:1055 259.23654:686 260.09299:34 267.20187:34 280.36475:69 281.24365:5394 282.44437:52 282.95602:52 285.25125:159 301.21701:52 302.27911:156 303.1868:61 303.22589:14903 303.66071:69 303.71204:89 304.22305:52 304.28909:52 304.44324:52 304.58273:52 304.69287:34 305.74884:34 306.91718:34 309.13724:34 310.789:34 311.23416:52 327.21625:17 328.20633:69 329.23865:2473 330.24454:34 401.33914:15 423.20862:15 433.20282:34 434.24838:69 434.263:69 452.26376:212 460.26776:287 476.7803:34 478.28195:1006 482.25574:113 485.6246:34 500.26755:126 507.89655:17 508.27271:52 526.27368:34 762.02692:34 762.08496:99 764.4212:65 764.50653:10022 764.94861:52	4	85489	78088	103839	118571	113612	114049	PE-	0.143967	664.285	787.592	1003.06	1238.85	797.277	960.872
3277	9.825	750.545	PE O-16:0_22:5	[M-H]-		0.857	TRUE	10.6	750.544	C43H78NO7P	EtherPE_O	CFQRNKTWTBEFHB-SZRPQGNZNA-N	CCCCCCCCCCCCCCCCOCC(COP(O)(=O)OCCN)OC(=O)CCCCC\C=C/C\C=C/C\C=C/C\C=C/C\C=C/CC	Chain resolved	TRUE	TRUE	TRUE		FALSE	null	null	100	83.3	74.8	91.3	100	977.12	180913_Top16_70_fads2_Adr_G_1_Neg	750.54541:24816 751.54876:20002 752.55212:5445	131.08427:15 140.0058:52 179.18027:34 191.10097:34 205.1875:86 207.11647:15 231.21527:69 251.19197:52 257.2222:34 259.23688:69 285.24689:226 301.20523:34 303.22385:756 304.22101:69 305.23697:52 328.20425:52 329.24417:3433 330.11755:52 331.24728:52 377.23688:52 420.27737:189 436.9007:34 438.28537:543 446.28967:90 464.30881:327 748.15131:69 750.53528:2943	5	24816	21039	31394	12157	21274	23076	PE-	0.179959	192.831	212.199	303.257	127.019	149.291	194.417
3360	9.145	762.509	PE 16:0_22:6	[M-H]-	found in higher mz's MsMs_4891; found in higher mz's MsMs_4806	0.857	TRUE	8.89	762.508	C43H74NO8P	PE	MPWUZHVZZKSTPV-LGFBOSHVNA-N	CCCCCCCCCCCCCCCC(=O)OCC(COP(O)(=O)OCCN)OC(=O)CC\C=C/C\C=C/C\C=C/C\C=C/C\C=C/C\C=C/CC	Chain resolved	TRUE	TRUE	TRUE		FALSE	null	null	100	97.9	85.9	92.4	100	10475.7	180913_Top16_70_WT_Adr_G_2_Neg	762.50751:162940 763.51086:153300 764.51422:39210	75.24249:15 78.95356:127 81.0634:52 93.06335:34 95.08183:34 96.96863:52 105.06885:34 107.08225:69 109.10012:52 117.0654:69 119.07991:34 121.09771:99 121.99445:107 123.11068:52 131.0827:52 133.10225:93 135.10626:86 137.12852:87 140.00584:570 143.07907:34 145.09573:34 147.11119:96 149.13542:103 151.14418:52 152.9894:34 155.10243:34 159.07469:34 161.12061:34 161.1295:86 163.0739:103 163.14734:109 165.1579:69 167.09375:17 173.12949:69 175.14293:138 177.08588:52 177.1568:315 181.11717:34 183.02458:34 187.15131:69 189.15958:86 191.10878:69 191.17276:196 193.11473:34 195.14291:34 196.03334:666 196.30046:34 201.16173:69 203.17766:91 205.11525:34 210.67572:15 213.15613:34 214.03949:105 215.17148:34 217.11984:52 219.13303:52 227.17935:34 229.18971:720 231.13217:34 241.18735:34 245.14551:52 249.18459:181 254.42969:106 255.19304:46 255.22665:11765 255.66595:69 256.23135:52 256.34134:52 256.67603:34 257.7601:34 259.16245:34 279.20642:17 279.21814:86 282.34348:89 283.23965:5133 283.80872:52 285.01727:34 291.20856:34 297.23181:34 303.18973:17 303.22394:119 309.21417:104 315.31781:15 326.19778:117 327.2244:17063 327.51364:87 327.62024:52 327.73193:95 328.16367:52 328.22974:69 328.31613:52 328.34409:86 328.50928:52 329.04327:52 329.16794:52 329.53696:34 330.72437:34 334.85342:34 378.20999:17 378.22635:52 391.21457:52 425.04904:34 432.0426:34 434.26077:363 435.2579:34 442.98373:17 449.17407:17 450.83707:52 452.26749:2550 453.10593:34 454.45322:52 457.76572:34 472.41531:17 506.25525:190 506.30258:34 524.27216:281 688.51123:52 760.05121:86 760.07056:138 761.32373:34 761.66815:52 762.11719:34 762.49664:19437 762.93817:86	25	184430	191609	254662	301590	162940	154103	PE-	0.899796	1433.1	1932.56	2459.96	3151.07	1143.44	1298.33
3361	8.932	762.509	PE 18:1_20:5	[M-H]-		0.571	TRUE	9.03	762.508	C43H74NO8P	PE	AMKOUQLHUASJMB-HHHWHCSPNA-N	CCCCCCCC\C=C/CCCCCCCC(=O)OCC(COP(O)(=O)OCCN)OC(=O)CCC\C=C/C\C=C/C\C=C/C\C=C/C\C=C/CC	Chain resolved	TRUE	TRUE	TRUE		FALSE	null	null	100	99.8	79.5	95.3	100	1212.12	180913_Top16_70_fads2_Adr_G_3_Neg	762.50653:27318 763.50988:21984 764.51324:7021	78.95589:52 96.96429:17 118.06418:15 124.88598:15 140.00723:141 165.1738:17 177.07993:17 191.089:17 196.03098:147 203.17525:148 208.14062:17 222.82036:17 223.15961:52 229.18501:34 255.23061:34 257.21948:403 258.0929:34 277.21292:15 279.23163:69 280.35291:52 281.24353:2252 283.19894:52 283.26031:34 284.09882:34 300.26352:69 301.21201:3082 301.85245:34 303.2233:111 303.37228:34 321.76715:17 327.22119:52 419.27097:34 439.79199:15 455.57706:15 460.27658:100 467.2468:15 478.29092:329 478.33078:34 480.24658:69 486.35089:17 498.27441:52 675.44299:17 675.50494:52 686.38824:17 687.53131:52 688.49512:85 688.54291:258 760.01093:17 760.08826:69 762.4989:2216	7	24449	33870	27318	11608	3441	4637	PE-	0.251943	189.979	341.611	263.884	121.283	24.1474	39.0671
3257	9.281	748.524	PE O-18:2_20:4	[M-H]-		0.143	TRUE	9.91	748.529	C43H76NO7P	EtherPE_O	QGMRGDWLZOYPFY-YUPWHRRNNA-N	CCCCC\C=C/C\C=C/CCCCCCCCOCC(COP(O)(=O)OCCN)OC(=O)CCCCCC\C=C/C\C=C/C\C=C/C\C=C/CC	Chain resolved	TRUE	TRUE	TRUE		FALSE	null	null	100	88.1	40.2	87.2	100	471.8	180913_Top16_70_fads2_Adr_G_3_Neg	748.52448:5538 749.52783:2279 750.53119:790	114.8769:17 203.17328:34 255.21048:15 257.22177:108 259.22968:34 263.89047:15 283.24146:34 301.21204:470 302.22052:140 303.23068:318 304.48718:34 305.53299:34 329.23853:86 403.29678:17 446.28891:69 462.30673:86 463.30533:112 464.30499:222 746.14905:34 748.44543:51 748.51062:505 748.59119:68	18	4400	5108	5538	2010	1588	1979	PE-	0.647853	34.1898	51.5191	53.4955	21.0009	11.1439	16.6732
3258	9.732	748.529	PE O-18:2_20:4	[M-H]-	found in higher mz's MsMs_4887; similar chromatogram in higher mz_4887	0.857	TRUE	9.91	748.529	C43H76NO7P	EtherPE_O	QGMRGDWLZOYPFY-YUPWHRRNNA-N	CCCCC\C=C/C\C=C/CCCCCCCCOCC(COP(O)(=O)OCCN)OC(=O)CCCCCC\C=C/C\C=C/C\C=C/C\C=C/CC	Chain resolved	TRUE	TRUE	TRUE		FALSE	null	null	100	98.9	80.4	92.2	100	8484.35	180913_Top16_70_WT_Adr_G_2_Neg	748.52899:128496 749.53234:95151 750.5357:26068	72.10809:15 78.95473:116 113.05503:34 119.09203:17 136.99869:34 140.00571:270 152.9875:34 163.07196:34 174.7625:34 177.08385:69 179.02812:52 179.17451:69 188.75072:34 191.09889:69 196.03314:241 205.18936:201 217.18988:34 231.20232:91 239.22446:34 245.14526:17 251.19624:34 259.23444:927 260.51627:34 265.24792:202 269.95767:34 280.12781:34 285.21826:134 285.25616:149 301.2196:69 302.2793:163 303.22363:17699 303.60715:52 303.66824:69 303.71222:91 303.73178:52 303.81244:34 304.22324:52 304.28928:69 304.40915:52 304.69305:34 305.07016:52 305.20978:34 306.51703:52 307.70651:34 311.22693:34 327.21899:69 328.20908:69 329.23883:3442 329.76068:34 330.93063:34 333.12057:34 375.21011:17 401.22983:114 403.8916:15 411.17868:34 413.15741:15 418.26126:201 436.26746:490 437.27859:34 442.86227:34 444.28:731 460.83685:69 462.21973:34 462.29208:2295 463.06128:34 482.25296:34 746.15747:127 747.46429:34 748.51904:11735 748.93732:69	5	98099	112023	145785	78342	128496	133090	PE-	0.179959	762.27	1129.86	1408.24	818.533	901.726	1121.29
3348	8.636	760.494	PE 16:1_22:6	[M-H]-		0.857	TRUE	8.58	760.492	C43H72NO8P	PE	PMUXXFUNXMXIFC-LSTLUVPYNA-N	CCCCCC\C=C/CCCCCCCC(=O)OCC(COP(O)(=O)OCCN)OC(=O)CC\C=C/C\C=C/C\C=C/C\C=C/C\C=C/C\C=C/CC	Chain resolved	TRUE	TRUE	TRUE		FALSE	null	null	100	99.9	69.8	89.9	100	711.27	180913_Top16_70_fads2_Adr_G_3_Neg	760.49396:26644 761.49731:31769 762.50067:9862	78.95475:86 131.08261:17 135.11105:34 140.00906:123 149.12675:69 152.99274:52 163.14363:34 177.15666:52 179.30409:17 191.17455:52 193.11848:17 196.03319:158 203.17749:34 211.48442:15 214.04138:69 223.18501:17 229.18741:139 249.16225:17 251.19406:34 253.20958:1060 255.2242:86 257.21756:89 267.21124:15 279.2226:204 280.22409:52 281.24622:86 283.23233:673 289.53314:15 299.18591:34 301.21237:381 303.22369:52 309.21146:17 326.20258:52 327.22919:1828 328.31839:34 329.24146:86 389.20859:17 417.23804:17 430.97601:17 432.23755:110 435.23999:15 446.02576:15 450.22052:89 450.25323:393 465.16711:15 476.24802:34 476.26944:114 478.24548:17 480.25333:34 498.46286:17 506.25479:52 524.25568:17 524.27173:120 673.45892:69 673.4953:69 742.51129:34 758.04144:52 759.52094:34 760.39856:67 760.47974:2784 760.58032:34	16	8257	22695	26644	17081	4745	5085	PE-	0.575869	64.1604	228.901	257.373	178.466	33.2982	42.8416
3515	11.198	782.571	PE 19:0_20:3	[M-H]-		0.429	TRUE	11.34	782.571	C44H82NO8P	PE	GXYUDVMCRSHAHY-JTBMWNAQNA-N	CCCCCCCCCCCCCCCCCCC(=O)OCC(COP(O)(=O)OCCN)OC(=O)CCCCCCCCC\C=C/C\C=C/C\C=C/CC	Chain resolved	TRUE	TRUE	TRUE		FALSE	null	null	100	99.3	79.9	92.3	100	59.23	180913_Top16_70_fads2_Adr_G_2_Neg	782.57092:1386 783.57427:1401 784.57763:639	140.00685:11 196.04027:17 222.34692:6 237.75522:5 297.26913:151 305.24542:360 458.29184:11 476.3013:17 484.27048:6 494.31171:30 626.81116:5 645.49353:11 782.49591:29 782.55865:219 782.66071:29	3	1971	1386	1587	180	362	223	PE-	0.107975	15.3155	13.9791	15.33	1.88068	2.54035	1.87879
3500	10.613	780.547	PE 19:0_20:4	[M-H]-		0.571	TRUE	10.88	780.555	C44H80NO8P	PE	OFDOGRFSVOUXHN-PEDPXMNENA-N	CCCCCCCCCCCCCCCCCCC(=O)OCC(COP(O)(=O)OCCN)OC(=O)CCCCCC\C=C/C\C=C/C\C=C/C\C=C/CC	Chain resolved	TRUE	TRUE	TRUE		FALSE	null	null	100	97.8	79.9	90.8	100	147.37	180913_Top16_70_WT_Adr_G_2_Neg	780.54724:7439 781.55059:6200 782.55395:1547	89.01985:7 108.6918:7 137.05624:7 140.00415:62 151.08897:9 151.1131:17 157.0717:9 157.08575:9 180.11633:9 189.11517:7 192.9218:9 196.01758:9 196.03328:49 197.99973:9 205.19353:34 214.03738:9 217.19211:7 230.12263:7 256.23352:7 259.23688:145 276.92163:7 283.27023:9 288.25809:9 297.27042:506 297.66708:17 298.28198:17 298.80051:9 302.25513:9 302.27951:26 303.22629:1380 304.22345:17 305.37418:9 308.12753:17 315.18823:7 317.2406:26 320.86023:7 331.26004:43 332.25623:77 333.2616:17 336.64951:7 423.2034:7 465.30048:17 476.27887:9 476.29724:43 482.23175:17 486.45694:7 494.29202:43 494.31384:151 495.29648:17 496.83322:9 500.25568:9 580.42236:7 638.45026:9 658.46594:9 702.51691:9 702.54663:17 775.51257:7 778.08441:26 779.70868:17 780.45679:34 780.54297:1145	3	3024	1309	2753	2952	7439	5465	PE-	0.107975	23.4977	13.2025	26.5932	30.8431	52.2035	46.0431
3480	9.737	778.534	PE 17:0_22:5	[M-H]-		0.429	TRUE	9.84	778.539	C44H78NO8P	PE	VPDNNHYJJYHZTG-ZAAHLRFRNA-N	CCCCCCCCCCCCCCCCC(=O)OCC(COP(O)(=O)OCCN)OC(=O)CCCCC\C=C/C\C=C/C\C=C/C\C=C/C\C=C/CC	Chain resolved	TRUE	TRUE	TRUE		FALSE	null	null	100	99.7	66.7	85.5	100	63.88	180913_Top16_70_fads2_Adr_G_1_Neg	778.54285:2084 779.5462:2178 780.54956:1016	94.05086:15 140.00587:34 196.0275:34 255.21999:17 259.23248:17 269.24188:160 281.25595:34 285.24469:52 295.23096:17 295.27191:17 301.20782:34 303.224:115 305.22733:34 317.24829:17 329.23416:358 461.27408:15 466.27533:86 466.30862:52 526.27795:17 716.51025:34 718.48993:34 776.02472:17 778.52307:360	3	2084	1727	2134	686	1134	1021	PE-	0.107975	16.1936	17.4185	20.6138	7.16747	7.95789	8.60201
3481	9.984	778.541	PE 19:0_20:5	[M-H]-		0.286	TRUE	10.16	778.539	C44H78NO8P	PE	WCXHKEDFXCKXIS-YVAAATNKNA-N	CCCCCCCCCCCCCCCCCCC(=O)OCC(COP(O)(=O)OCCN)OC(=O)CCC\C=C/C\C=C/C\C=C/C\C=C/C\C=C/CC	Chain resolved	TRUE	TRUE	TRUE		FALSE	null	null	100	99.1	53.8	87.3	100	54.13	180913_Top16_70_fads2_Adr_G_1_Neg	778.54083:2160 779.54418:1874 780.54754:777	140.01048:34 181.11673:15 203.17317:34 255.26189:17 257.2149:86 286.26093:34 297.27463:200 301.20947:407 303.21832:34 315.22742:17 329.2384:86 330.24173:90 331.24915:94 464.30783:52 466.32257:52 494.31906:91 498.22104:17 608.47363:15 704.56128:34 718.54065:34 778.47797:85 778.54449:326 778.61102:34	4	2160	1544	1845	376	524	405	PE-	0.143967	16.7841	15.5727	17.8222	3.92852	3.67719	3.41216
3380	11.26	764.552	PE O-19:1_20:4	[M-H]-		0.429	TRUE	11.42	764.56	C44H80NO7P	EtherPE_O	RMPJATYQLSTIMY-UCBGEFNCNA-N	CCCCCCCCC\C=C/CCCCCCCCOCC(COP(O)(=O)OCCN)OC(=O)CCCCCC\C=C/C\C=C/C\C=C/C\C=C/CC	Chain resolved	TRUE	TRUE	TRUE		FALSE	null	null	100	99.2	87	91.3	100	63.5	180913_Top16_70_WT_Adr_G_1_Neg	764.55615:767 765.5595:785 766.56286:638	157.11546:52 283.16379:15 303.22601:214 478.34045:52 764.53412:106 764.56128:106	3	385	350	378	767	1226	1096	PE-	0.107975	2.99161	3.53009	3.65137	8.01377	8.60351	9.23389
3362	10.208	762.545	PE O-17:1_22:5	[M-H]-		0.714	TRUE	10.33	762.544	C44H78NO7P	EtherPE_O	BRMAYGZWOCDQBP-IOUGISKRNA-N	CCCCCCC\C=C/CCCCCCCCOCC(COP(O)(=O)OCCN)OC(=O)CCCCC\C=C/C\C=C/C\C=C/C\C=C/C\C=C/CC	Chain resolved	TRUE	TRUE	TRUE		FALSE	null	null	100	99.6	65.8	93.5	100	55.82	180913_Top16_70_fads2_Adr_G_3_Neg	762.54517:1242 763.54852:1260 764.55188:618	127.07238:7 191.09883:7 224.10138:7 265.68655:7 285.25369:34 301.21219:9 303.22351:26 305.24396:17 328.21149:17 329.23871:324 349.33078:7 432.28397:34 450.22623:9 450.27979:62 450.29465:60 458.2843:7 647.47455:7 700.52521:17 726.51013:9 760.14679:17 762.46844:34 762.53815:169	3	1192	1056	1242	652	932	790	PE-	0.107975	9.26234	10.6508	11.9974	6.81223	6.54035	6.65582
3350	9.936	760.537	PE O-17:1_22:6	[M-H]-		0.571	TRUE	10	760.529	C44H76NO7P	EtherPE_O	MNPJYFJVRHZMJB-VFVAPGIQNA-N	CCCCCCC\C=C/CCCCCCCCOCC(COP(O)(=O)OCCN)OC(=O)CC\C=C/C\C=C/C\C=C/C\C=C/C\C=C/C\C=C/CC	Chain resolved	TRUE	TRUE	TRUE		FALSE	null	null	100	99.8	63.9	91.6	100	54.35	180913_Top16_70_fads2_Adr_G_2_Neg	760.52698:1219 761.53033:1531 762.53369:787	135.11877:15 169.06758:15 221.62624:15 241.59822:15 279.23581:15 283.23148:108 286.52393:15 312.91068:15 327.22314:194 341.2388:15 432.2771:34 450.28464:112 700.47156:15 724.54797:34 760.50464:179	3	1040	1219	1400	944	948	1231	PE-	0.107975	8.08124	12.2948	13.5236	9.8631	6.65263	10.3713
3633	13.042	800.617	PE 22:0_18:1	[M-H]-	adduct linked to 3921_[M-H]-	0.714	TRUE	13.03	800.617	C45H88NO8P	PE	FWHVZNCIAUKGET-NKFKGCMQNA-N	CCCCCCCCCCCCCCCCCCCCCC(=O)OCC(COP(O)(=O)OCCN)OC(=O)CCCCCCC\C=C/CCCCCCCC	Chain resolved	TRUE	TRUE	TRUE		FALSE	null	null	100	100	50.7	84.7	100	146.39	180913_Top16_70_fads2_Adr_G_1_Neg	800.61163:1894 801.61498:2888 802.61834:1444	139.9975:17 238.18027:15 253.20747:69 263.46048:15 281.24402:158 282.0701:15 283.25607:69 309.27325:34 311.289:34 337.30081:209 339.3179:169 480.30582:34 518.38354:15 536.36951:52 627.48462:17 627.50568:52 740.66718:34 800.51776:17 800.54156:68 800.58917:120 800.60107:235 800.67249:34	26	1894	2227	2480	1729	1296	1309	PE-	0.935787	14.7172	22.4614	23.9561	18.0649	9.09474	11.0284
3536	13.182	786.636	PE O-20:0_20:1	[M-H]-	adduct linked to 4031_[M+C2H3N+Na-2H]-	0.714	TRUE	13.2	786.638	C45H90NO7P	EtherPE_O	DFWUSGLPUHKTNF-ZZEZOPTANA-N	CCCCCCCCCCCCCCCCCCCCOCC(COP(O)(=O)OCCN)OC(=O)CCCCCCCCC\C=C/CCCCCCCC	Chain resolved	TRUE	TRUE	TRUE		FALSE	null	null	100	100	46.9	87.7	100	151.14	180913_Top16_70_fads2_Adr_G_1_Neg	786.63586:2388 787.63921:3528 788.64257:1762	135.88971:15 137.02005:34 158.97198:15 255.22644:34 279.23663:15 281.24152:162 281.27209:17 309.27313:153 311.24927:17 329.23383:17 329.23636:17 337.30579:95 367.35229:15 428.52817:17 494.33542:17 494.3479:52 504.38544:17 522.38538:34 588.46045:15 667.97839:15 726.67316:15 786.50146:34 786.54077:51 786.61945:262	12	2388	2109	2369	1023	1139	921	PE-	0.431902	18.5558	21.2713	22.8839	10.6885	7.99298	7.7595
3620	12.398	798.601	PE 20:1_20:1	[M-H]-		0.429	TRUE	12.42	798.602	C45H86NO8P	PE	XKHVUVBUSFQMDX-CLFAGFIQNA-N	CCCCCCCC\C=C/CCCCCCCCCC(=O)OCC(COP(O)(=O)OCCN)OC(=O)CCCCCCCCC\C=C/CCCCCCCC	Chain resolved	TRUE	TRUE	TRUE		FALSE	null	null	100	100	62	93.4	100	38.56	180913_Top16_70_fads2_Adr_G_3_Neg	798.60956:753 799.61291:961 800.61627:358	100.93003:7 140.00558:17 151.03874:9 176.60812:7 196.03101:9 281.18478:9 281.24121:66 298.96005:7 309.26785:114 310.08224:9 314.01117:9 330.92267:7 337.30798:93 363.32846:7 388.35925:17 453.80084:7 478.26337:9 488.29822:9 506.30157:17 529.65698:7 534.3147:9 587.14392:7 616.56073:9 793.9118:7 798.47034:9 798.5694:56 798.5813:150 798.64075:44	3	868	837	753	430	379	439	PE-	0.107975	6.74472	8.44195	7.27377	4.49273	2.65965	3.69861
3529	13.15	784.622	PE O-20:1_20:1	[M-H]-		0.143	TRUE	13.12	784.623	C45H88NO7P	EtherPE_O	YNKJWESFNFZMGS-CLFAGFIQNA-N	CCCCCCCC\C=C/CCCCCCCCCCOCC(COP(O)(=O)OCCN)OC(=O)CCCCCCCCC\C=C/CCCCCCCC	Chain resolved	TRUE	TRUE	TRUE		FALSE	null	null	100	100	51.4	87.3	100	243.54	180913_Top16_70_fads2_Adr_G_3_Neg	784.62213:2580 785.62548:3630 786.62884:2215	78.95583:17 255.20801:17 255.22144:34 277.35748:15 279.22672:34 281.23859:248 309.27249:210 317.02002:15 336.23965:34 337.30252:199 464.28342:17 464.28946:34 474.32703:34 492.31598:34 492.35645:52 520.37012:34 718.60034:15 782.14423:34 784.60919:365	11	2271	2096	2580	1028	1047	869	PE-	0.39591	17.6466	21.1402	24.9221	10.7408	7.34737	7.3214
3607	11.294	796.588	PE 20:1_20:2	[M-H]-		0.429	TRUE	11.83	796.586	C45H84NO8P	PE	DQPGARZMASLUJY-RQOIEFAZNA-N	CCCCCCCC\C=C/CCCCCCCCCC(=O)OCC(COP(O)(=O)OCCN)OC(=O)CCCCCCCCC\C=C/C\C=C/CCCCC	Chain resolved	TRUE	TRUE	TRUE		FALSE	null	null	100	91.2	66.7	89.6	100	40.44	180913_Top16_70_fads2_Adr_G_1_Neg	796.58777:1245 797.59112:758 798.59448:524	127.00136:5 140.00578:11 187.0975:5 279.22739:63 281.22751:17 281.23929:37 304.22586:17 307.25668:152 309.27078:109 312.30176:11 335.29224:44 337.30594:47 361.29495:6 476.26047:6 488.28967:11 506.31815:17 532.34644:6 552.89331:5 794.10669:11 796.58246:159	4	1245	873	1211	458	497	535	PE-	0.143967	9.67417	8.80504	11.6979	4.78528	3.48772	4.50742
3517	12.852	782.6	PE O-20:0_20:3	[M-H]-	adduct linked to 4010_[M-H]-; found in higher mz's MsMs_4010	0.571	TRUE	13.17	782.607	C45H86NO7P	EtherPE_O	NNDUYFBIZRLRNT-HLMRNWPHNA-N	CCCCCCCCCCCCCCCCCCCCOCC(COP(O)(=O)OCCN)OC(=O)CCCCCCCCC\C=C/C\C=C/C\C=C/CC	Chain resolved	TRUE	TRUE	TRUE		FALSE	null	null	100	96.1	81.9	93.6	100	136.49	180913_Top16_70_fads2_Adr_G_1_Neg	782.60706:3967 783.61041:4448 784.61377:1232	281.23981:69 304.28513:52 305.24237:981 307.2597:34 476.30728:17 476.34094:86 490.31317:34 494.35526:323 782.60663:652 782.84204:34	6	3967	4551	4633	628	717	581	PE-	0.215951	30.8253	45.9012	44.7535	6.56147	5.03158	4.89497
3596	10.891	794.572	PE 18:0_22:4	[M-H]-		0.857	TRUE	11.2	794.571	C45H82NO8P	PE	TVACGFJBGVEGCR-PYQGTGCGNA-N	CCCCCCCCCCCCCCCCCC(=O)OCC(COP(O)(=O)OCCN)OC(=O)CCCCCCCC\C=C/C\C=C/C\C=C/C\C=C/CC	Chain resolved	TRUE	TRUE	TRUE		FALSE	null	null	100	97.4	89.5	93.7	100	334.15	180913_Top16_70_WT_Adr_G_3_Neg	794.5719:18218 795.57525:13285 796.57861:4318	73.41785:7 78.95585:26 114.28385:7 116.39388:7 140.00713:84 145.89883:17 172.03467:7 175.05893:9 177.08351:9 181.12231:17 186.32098:7 193.68172:9 195.42261:17 196.03082:75 198.10974:17 199.88029:9 202.15689:7 207.20677:9 211.3963:7 214.03888:17 217.18948:7 221.46156:7 228.38301:7 233.21492:17 251.63826:7 275.24084:9 282.36859:26 283.23172:42 283.26004:1452 284.25458:17 284.5455:17 284.79868:17 286.31772:9 287.26767:159 291.2077:9 297.06656:7 303.22305:26 309.29712:7 313.24841:17 330.2084:63 330.24155:34 331.25662:3073 331.78006:17 332.26303:26 332.51358:17 332.71051:17 332.86658:17 333.86005:17 334.16504:17 334.66769:17 336.68463:9 338.45993:9 385.39087:7 406.25323:9 407.6734:7 447.21622:7 459.32892:9 462.20068:9 462.29416:60 464.44049:9 467.31003:7 472.01468:9 476.96951:9 478.79666:17 480.25229:26 480.30759:249 481.59622:9 485.98865:7 504.4599:7 510.28479:84 513.34955:7 528.28882:34 528.31464:17 532.09595:9 582.40234:7 590.45087:9 701.89435:7 716.47406:9 734.51794:9 746.2287:9 768.71051:7 779.42456:9 792.01538:26 792.03906:47 793.08527:17 793.6778:17 794.46027:43 794.56299:2461 794.66577:26	3	2334	1924	2432	5403	16496	18218	PE-	0.107975	18.1362	19.4054	23.4924	56.4516	115.761	153.488
3595	11.241	794.564	PE 20:0_20:4	[M-H]-		0.286	TRUE	11.58	794.571	C45H82NO8P	PE	MIPOZDXFSKBSGM-QLXZSTJSNA-N	CCCCCCCCCCCCCCCCCCCC(=O)OCC(COP(O)(=O)OCCN)OC(=O)CCCCCC\C=C/C\C=C/C\C=C/C\C=C/CC	Chain resolved	TRUE	TRUE	TRUE		FALSE	null	null	100	96.2	81.6	89.2	100	108.33	180913_Top16_70_fads2_Adr_G_3_Neg	794.57269:908 795.57604:765 796.5794:1381	137.13651:3 140.00395:14 181.05269:3 256.22864:7 259.23422:17 303.2063:17 303.22827:157 311.26379:14 311.28607:71 331.25189:14 480.30508:3 490.32086:10 508.33267:22 794.56006:121 794.63116:21	3	670	518	908	744	1532	1435	PE-	0.107975	5.20618	5.22453	8.77102	7.77346	10.7509	12.09
3504	11.752	780.592	PE O-18:0_22:4	[M-H]-		0.429	TRUE	12.59	780.591	C45H84NO7P	EtherPE_O	VYTQELWTVMNGQZ-YZVDMUQZNA-N	CCCCCCCCCCCCCCCCCCOCC(COP(O)(=O)OCCN)OC(=O)CCCCCCCC\C=C/C\C=C/C\C=C/C\C=C/CC	Chain resolved	TRUE	TRUE	TRUE		FALSE	null	null	100	80.1	80.9	92.9	100	127.86	180913_Top16_70_WT_Adr_G_3_Neg	780.59161:5608 781.59496:4530 782.59832:1399	116.32436:7 140.00056:9 141.04956:26 183.13045:7 188.77168:7 233.20222:9 287.26785:62 297.28192:7 303.21591:17 315.19257:7 330.20862:26 331.04501:17 331.25937:951 331.97699:17 332.21722:17 335.43799:17 337.983:17 360.79596:7 405.27042:17 433.19373:7 448.31149:87 464.36826:7 466.31042:84 466.31952:142 467.98962:9 496.82904:9 610.41235:7 667.32507:7 778.05927:9 778.13354:26 780.47858:26 780.58435:729	8	754	525	1034	2177	3798	5608	PE-	0.287935	5.8589	5.29513	9.98814	22.7457	26.6526	47.2479
3503	12.186	780.59	PE O-20:0_20:4	[M-H]-		0.857	TRUE	12.76	780.591	C45H84NO7P	EtherPE_O	ZCGUDUFJPFKWKP-QLXZSTJSNA-N	CCCCCCCCCCCCCCCCCCCCOCC(COP(O)(=O)OCCN)OC(=O)CCCCCC\C=C/C\C=C/C\C=C/C\C=C/CC	Chain resolved	TRUE	TRUE	TRUE		FALSE	null	null	100	90.2	79.4	91.9	100	150.92	180913_Top16_70_WT_Adr_G_2_Neg	780.59039:7237 781.59374:6209 782.5971:1948	78.95354:17 96.96308:11 100.93584:23 138.99545:6 139.00537:23 140.0025:23 151.13898:5 158.97563:23 177.09705:11 205.18953:38 231.19824:6 259.24142:72 275.21832:5 279.22745:33 285.21613:23 301.215:6 302.27225:29 303.22632:1045 304.2308:17 304.66147:11 308.76547:11 310.11487:11 327.01126:5 433.29977:17 476.2973:6 476.3432:94 492.78418:11 494.35754:187 494.43863:11 778.08057:17 778.13141:23 780.57831:851	6	2699	2276	3042	2354	7237	6644	PE-	0.215951	20.9724	22.9556	29.3849	24.5951	50.786	55.9763
3580	10.219	792.555	PE 18:0_22:5	[M-H]-		0.857	TRUE	10.91	792.555	C45H80NO8P	PE	KYERVKWKQQBRQB-NIZIMQIGNA-N	CCCCCCCCCCCCCCCCCC(=O)OCC(COP(O)(=O)OCCN)OC(=O)CCCCC\C=C/C\C=C/C\C=C/C\C=C/C\C=C/CC	Chain resolved	TRUE	TRUE	TRUE		FALSE	null	null	100	86.2	88.8	92	100	1656.88	180913_Top16_70_fads2_Adr_G_1_Neg	792.55542:68974 793.55877:54243 794.56213:13085	74.88402:15 78.95477:86 140.00412:208 153.98485:52 163.74071:15 168.87859:34 171.83464:34 178.02014:34 196.03522:251 205.11316:17 209.15582:34 214.04556:69 231.12782:34 231.20885:117 233.21121:15 247.55783:15 251.19861:86 255.22879:34 259.23007:34 283.23715:108 283.26077:3781 283.5488:34 285.25397:441 301.22223:17 303.22382:178 309.27817:180 311.21722:52 327.23187:34 328.20673:96 329.20087:62 329.23904:8735 329.74561:52 330.23474:69 330.34943:34 330.70892:52 333.14124:34 339.04669:34 460.83414:34 462.2803:186 469.89468:15 478.80099:34 480.3027:697 488.29279:34 491.93457:34 506.29608:17 506.32446:52 508.27335:133 526.28723:88 718.50824:17 732.58661:34 790.03357:69 790.05725:69 790.10455:34 792.43988:50 792.53857:8192 792.98083:34	8	68974	62478	67116	14276	32214	28656	PE-	0.287935	535.957	630.151	648.321	149.159	226.063	241.429
3482	10.923	778.571	PE O-18:0_22:5	[M-H]-	found in higher mz's MsMs_3992	0.714	TRUE	12.14	778.576	C45H82NO7P	EtherPE_O	WHJAXVALSIXNQX-MRYVCTGMNA-N	CCCCCCCCCCCCCCCCCCOCC(COP(O)(=O)OCCN)OC(=O)CCCCC\C=C/C\C=C/C\C=C/C\C=C/C\C=C/CC	Chain resolved	TRUE	TRUE	TRUE		FALSE	null	null	100	62.6	78.3	93	100	163.81	180913_Top16_70_fads2_Adr_G_1_Neg	778.5708:10417 779.57415:7636 780.57751:2167	101.93016:34 116.91673:15 157.12621:15 159.96738:34 193.18878:34 231.20465:69 281.27936:17 285.25641:169 303.19461:17 303.22635:69 328.21954:69 329.24423:1862 330.04373:34 330.24503:52 331.73758:34 448.30365:121 466.3327:470 628.49341:17 718.5686:34 776.11041:34 778.56195:1413 778.64801:85 778.91022:34	4	10417	8542	8956	2368	4470	4614	PE-	0.143967	80.9445	86.1543	86.5124	24.7413	31.3684	38.8733
3485	11.289	778.574	PE O-20:0_20:5	[M-H]-		0.286	TRUE	12.08	778.576	C45H82NO7P	EtherPE_O	AJTLGNXEKDSRHQ-VZTVXHQSNA-N	CCCCCCCCCCCCCCCCCCCCOCC(COP(O)(=O)OCCN)OC(=O)CCC\C=C/C\C=C/C\C=C/C\C=C/C\C=C/CC	Chain resolved	TRUE	TRUE	TRUE		FALSE	null	null	100	82	56.6	90.1	100	88.2	180913_Top16_70_fads2_Adr_G_1_Neg	778.57361:3209 779.57696:2776 780.58032:1398	97.06665:5 140.00412:11 158.96498:6 192.55379:11 203.16158:6 257.22665:57 300.22757:6 301.21249:330 302.44772:11 304.28455:11 305.24426:244 306.24719:11 307.25668:11 329.21613:6 329.24158:29 331.25745:23 333.26923:11 358.15903:6 359.28787:47 433.29965:11 434.97104:6 472.29929:17 473.30862:6 476.33698:46 490.27808:6 490.32776:44 494.35431:81 614.92963:5 628.51776:11 651.68921:5 718.54578:11 776.1062:11 778.46381:17 778.56165:380	13	3209	2992	3261	966	1288	1439	PE-	0.467894	24.9353	30.1772	31.5003	10.093	9.0386	12.1237
3566	9.954	790.539	PE 18:0_22:6	[M-H]-	similar chromatogram in higher mz_4902; found in higher mz's MsMs_4902	0.857	TRUE	9.6	790.539	C45H78NO8P	PE	XYYHNDVKALDFHQ-HSBBONCLNA-N	CCCCCCCCCCCCCCCCCC(=O)OCC(COP(O)(=O)OCCN)OC(=O)CC\C=C/C\C=C/C\C=C/C\C=C/C\C=C/C\C=C/CC	Chain resolved	TRUE	TRUE	TRUE		FALSE	null	null	100	96	91.1	90.4	100	4281.18	180913_Top16_70_fads2_Adr_G_3_Neg	790.5387:190463 791.54205:135575 792.54541:44061	78.95475:93 81.0684:26 83.04758:17 87.87108:7 93.06869:57 95.08176:43 96.96165:9 96.96579:49 99.30105:17 100.11745:17 107.08217:47 109.09857:48 117.06683:50 119.08288:34 121.09762:117 121.99125:34 123.11369:34 131.07458:17 131.08421:57 133.09729:76 135.11267:62 137.12679:75 140.0074:439 143.08063:34 145.09561:17 147.11618:57 149.12846:93 151.13889:9 151.14233:54 152.99274:43 153.08989:17 155.09009:17 158.10677:26 159.11879:26 161.12581:43 162.03853:9 163.07019:81 163.14363:87 167.09724:17 172.12148:17 173.229:17 175.1465:90 177.08388:49 177.16226:200 178.02007:34 181.11513:34 187.14923:26 189.15558:44 190.58167:17 191.17842:150 193.11263:17 195.12904:17 196.03317:433 197.12247:17 201.15759:26 203.09953:26 203.17349:71 205.1171:17 205.19945:17 206.66251:17 209.14763:26 211.13991:17 213.16209:26 214.04343:45 215.1713:26 217.11966:48 217.18579:43 219.12454:17 221.15533:17 225.15872:17 227.1834:17 228.46614:26 229.18953:570 230.76117:17 231.13199:17 232.133:17 233.15115:26 235.16191:17 241.18933:43 243.13159:34 245.13652:9 249.17995:136 253.19395:17 255.20851:49 257.13434:17 265.24799:17 271.15952:26 275.1972:17 280.41898:17 281.21564:17 282.37625:104 283.02939:17 283.18747:34 283.21109:99 283.25119:8450 283.31964:17 283.61008:26 283.7258:43 283.74707:43 283.79196:17 283.91718:26 283.95026:26 283.96918:17 284.07315:26 284.10626:17 284.1748:26 284.22919:43 284.24573:43 284.31665:26 284.35922:34 284.42072:26 284.48221:34 284.52478:26 284.56265:17 284.62415:26 284.67383:26 284.71643:34 284.79926:26 284.87973:17 284.94128:26 285.04782:26 285.10938:17 285.21356:17 285.29175:34 285.4173:26 285.54288:17 285.61633:17 285.73721:17 285.86523:17 285.95773:17 285.99329:17 286.11426:17 286.40848:17 286.69098:26 287.47748:17 288.29602:17 288.5318:17 291.09106:17 291.51233:17 309.2164:126 326.20258:88 326.37988:17 326.67639:17 326.83102:17 327.04147:17 327.1835:38 327.22665:15579 327.36111:17 327.5159:76 327.56665:43 327.63013:85 327.67581:51 327.72913:50 327.75958:46 327.95004:17 328.02368:26 328.13037:34 328.2066:34 328.22946:82 328.28027:34 328.32092:43 328.3743:17 328.45053:34 328.51917:26 328.58524:26 328.61829:26 328.6666:26 328.76578:17 328.81409:17 328.85986:17 328.92853:26 329.00482:26 329.09387:17 329.16257:26 329.18546:17 329.31525:26 329.48068:26 329.57486:26 329.77094:26 329.81168:26 329.91611:17 330.02563:17 330.10208:17 330.24731:26 330.30341:17 330.55322:17 330.72919:17 331.00211:17 331.33643:17 331.62497:17 331.70413:17 333.97351:17 395.93271:7 406.26538:34 419.24277:34 430.82755:17 437.5426:17 442.94791:17 444.12045:17 448.98349:17 450.23837:34 454.1868:17 460.31924:17 462.28912:513 464.36594:17 471.52222:17 473.21994:17 478.77927:55 478.79767:34 480.22256:17 480.26251:77 480.30249:2091 480.38855:26 480.91122:17 481.2988:26 481.54187:17 482.35156:17 482.79828:17 483.28833:17 483.72623:17 484.85574:17 488.97763:17 492.23608:17 494.42892:17 502.66406:9 506.25793:170 522.61932:17 524.22675:34 524.26849:127 526.3288:9 584.60553:7 729.56415:17 787.89423:17 787.93359:26 788.0202:105 788.09894:34 788.29187:26 788.63049:17 788.85498:17 789.15436:26 789.40259:26 789.56812:43 789.61932:34 789.64691:43 789.81244:17 789.95038:17 790.03711:17 790.112:26 790.33276:17 790.53381:19064 790.7428:26 790.8927:17	74	102004	141210	190463	54038	59906	85494	PE-	2.66339	792.614	1424.24	1839.82	564.6	420.393	720.294
3567	9.431	790.543	PE 18:1_22:5	[M-H]-		0.857	TRUE	9.52	790.539	C45H78NO8P	PE	IZEXFAOLFRVCJS-LKVUMQLBNA-N	CCCCCCCC\C=C/CCCCCCCC(=O)OCC(COP(O)(=O)OCCN)OC(=O)CCCCC\C=C/C\C=C/C\C=C/C\C=C/C\C=C/CC	Chain resolved	TRUE	TRUE	TRUE		FALSE	null	null	100	99.8	87.4	91.6	100	956.68	180913_Top16_70_fads2_Adr_G_1_Neg	790.53986:35238 791.54321:35179 792.54657:12091	71.56737:15 78.95608:69 81.04324:15 122.00379:34 136.69376:15 140.00923:297 165.16339:15 167.09927:34 196.03539:206 202.78215:15 214.02524:17 231.20479:93 237.17513:34 246.8062:17 251.1944:52 263.22403:15 280.35361:52 281.24423:2482 281.94318:34 282.55338:34 284.37143:52 285.24002:94 285.25421:405 301.22736:15 303.22409:111 306.16403:17 311.23483:34 327.23471:34 328.20703:103 329.22406:475 329.23935:6629 329.74844:69 330.25034:69 330.64548:34 331.83231:34 371.50375:15 417.21283:17 417.24435:34 444.72122:34 457.73596:15 460.26874:185 478.28909:605 479.28946:34 488.50708:52 502.54843:15 508.28961:96 526.28125:99 716.56671:52 716.58551:86 788.03314:86 789.52197:34 790.52313:5924	9	35238	35962	38526	8965	13046	16012	PE-	0.323926	273.814	362.711	372.15	93.6682	91.5509	134.902
3463	10.614	776.556	PE O-18:1_22:5	[M-H]-		0.286	TRUE	11.17	776.56	C45H80NO7P	EtherPE_O	NKXPONDLZHZZND-PKBJNFAXNA-N	CCCCCCCC\C=C/CCCCCCCCOCC(COP(O)(=O)OCCN)OC(=O)CCCCC\C=C/C\C=C/C\C=C/C\C=C/C\C=C/CC	Chain resolved	TRUE	TRUE	TRUE		FALSE	null	null	100	90.8	71.6	92	100	392.78	180913_Top16_70_WT_Adr_G_3_Neg	776.5575:7743 777.56085:5249 778.56421:6495	135.81764:15 140.00226:34 216.27507:17 223.73189:15 267.25677:34 285.2511:105 303.23062:210 305.23151:34 327.22369:34 329.24356:1074 330.02777:34 331.2569:34 357.26987:69 446.25031:17 446.29178:86 464.30188:234 472.31067:52 490.31137:52 576.87244:17 774.11359:34 776.54633:931 776.63617:34	7	8707	7841	11686	4986	7030	7743	PE-	0.251943	67.657	79.084	112.883	52.0947	49.3333	65.2354
3465	9.942	776.559	PE O-18:1_22:5	[M-H]-		0.714	TRUE	11.17	776.56	C45H80NO7P	EtherPE_O	NKXPONDLZHZZND-PKBJNFAXNA-N	CCCCCCCC\C=C/CCCCCCCCOCC(COP(O)(=O)OCCN)OC(=O)CCCCC\C=C/C\C=C/C\C=C/C\C=C/C\C=C/CC	Chain resolved	TRUE	TRUE	TRUE		FALSE	null	null	100	61.6	80.7	90.5	100	324.54	180913_Top16_70_fads2_Adr_G_1_Neg	776.55933:10167 777.56268:7984 778.56604:3488	180.03532:15 224.71915:15 231.20236:69 255.22646:52 285.25388:113 303.21393:34 304.22577:52 305.24173:34 329.23892:1786 330.23462:69 446.28058:104 464.29651:323 702.53888:34 774.10303:34 776.45374:51 776.54358:1787	3	10167	9870	12055	2150	3240	3490	PE-	0.107975	79.0019	99.5484	116.448	22.4636	22.7368	29.4035
3546	9.229	788.524	PE 18:1_22:6	[M-H]-		0.857	TRUE	9.35	788.524	C45H76NO8P	PE	JZSZAGWWWKKXLO-HILQMKNTNA-N	CCCCCCCC\C=C/CCCCCCCC(=O)OCC(COP(O)(=O)OCCN)OC(=O)CC\C=C/C\C=C/C\C=C/C\C=C/C\C=C/C\C=C/CC	Chain resolved	TRUE	TRUE	TRUE		FALSE	null	null	100	99.6	85.3	90.6	100	3579.02	180913_Top16_70_fads2_Adr_G_3_Neg	788.52435:146214 789.5277:120393 790.53106:34087	78.95344:100 83.04623:34 93.06455:34 95.08442:52 97.19785:34 99.03004:34 105.06436:17 107.08498:69 109.0604:34 115.05887:34 119.08584:34 121.09906:86 121.99734:88 123.11359:34 131.07768:34 131.08411:86 133.10204:69 135.1142:69 140.00728:425 143.07715:17 145.09888:17 147.11096:52 149.13005:114 151.14394:69 152.98914:90 159.11336:17 161.12924:52 163.14708:86 166.54828:34 175.14079:69 177.16025:275 178.01993:86 181.11499:52 187.13757:34 189.15927:86 191.10265:52 191.17827:200 195.41107:34 196.02908:507 197.12624:34 200.49762:34 203.17932:52 205.1129:34 214.04324:52 217.1918:52 218.92928:15 229.19147:689 239.29153:15 241.19348:69 243.13358:34 249.18195:145 255.19261:17 255.20383:52 257.14539:52 280.36005:87 281.24362:7220 281.79422:52 282.36423:69 283.23682:3271 284.09418:52 284.84872:34 285.65402:34 307.2612:34 309.21613:86 320.63123:15 326.19217:122 327.22638:11448 327.72885:86 328.0285:52 328.22665:52 328.26984:52 329.4855:34 330.52744:34 403.18985:17 403.20392:34 417.23196:52 419.24817:86 435.43857:34 437.25482:52 450.22906:52 460.26773:284 461.22498:34 476.78946:52 478.28497:1965 483.16461:34 506.27014:206 523.46564:34 524.27771:146 701.51263:107 701.52753:92 705.66772:15 714.55811:69 785.99341:116 787.25208:52 788.51562:15378 788.94885:86	57	93260	108468	146214	92537	51969	66012	PE-	2.05153	724.669	1094	1412.39	966.845	364.695	556.157
3446	9.702	774.542	PE O-18:1_22:6	[M-H]-		0.286	TRUE	10.37	774.544	C45H78NO7P	EtherPE_O	IVBLZGVNSKPGOR-XAJDCCMMNA-N	CCCCCCCC\C=C/CCCCCCCCOCC(COP(O)(=O)OCCN)OC(=O)CC\C=C/C\C=C/C\C=C/C\C=C/C\C=C/C\C=C/CC	Chain resolved	TRUE	TRUE	TRUE		FALSE	null	null	100	86.7	60	91.3	100	314.84	180913_Top16_70_WT_Adr_G_3_Neg	774.5415:4566 775.54485:4203 776.54821:1096	177.1599:34 219.12601:15 229.18887:69 259.24051:34 265.82996:15 283.23624:200 303.20081:17 303.22769:117 327.23077:601 328.22595:34 329.24301:69 331.25125:116 403.23969:17 436.26913:34 442.26804:17 446.30289:89 462.26968:17 462.27872:52 462.29984:52 464.30414:178 774.47913:84 774.53766:625	4	8893	9290	11842	2112	3871	4566	PE-	0.143967	69.1023	93.6986	114.39	22.0666	27.1649	38.4689
3448	9.894	774.544	PE O-20:3_20:4	[M-H]-		0.429	TRUE	10.38	774.544	C45H78NO7P	EtherPE_O	HUYWIHSTYVXNEP-ARDMRTSLNA-N	CC\C=C/C\C=C/C\C=C/CCCCCCCCCCOCC(COP(O)(=O)OCCN)OC(=O)CCCCCC\C=C/C\C=C/C\C=C/C\C=C/CC	Chain resolved	TRUE	TRUE	TRUE		FALSE	null	null	100	92.7	69.1	92.9	100	325.61	180913_Top16_70_WT_Adr_G_2_Neg	774.54395:5706 775.5473:4444 776.55066:4048	196.02733:17 196.04108:52 212.04771:15 259.20743:17 259.23453:119 285.21127:17 285.25626:34 303.22131:932 329.22369:86 329.24152:219 331.25995:52 444.26538:34 462.28021:69 470.27768:17 470.29593:86 488.25549:17 488.30817:238 534.24738:34 772.09888:34 774.52454:729	4	10100	9216	13892	3942	5706	5686	PE-	0.143967	78.4812	92.9522	134.193	41.1868	40.0421	47.905
3531	8.785	786.51	PE 18:2_22:6	[M-H]-		0.286	TRUE	8.76	786.508	C45H74NO8P	PE	HIZMZVSEIXACMP-LNYCXSEGNA-N	CCCCC\C=C/C\C=C/CCCCCCCC(=O)OCC(COP(O)(=O)OCCN)OC(=O)CC\C=C/C\C=C/C\C=C/C\C=C/C\C=C/C\C=C/CC	Chain resolved	TRUE	TRUE	TRUE		FALSE	null	null	100	100	57	90.4	100	228.06	180913_Top16_70_WT_Adr_G_2_Neg	786.50592:2844 787.50927:3845 788.51263:1457	133.10211:15 140.00404:52 152.9823:17 160.36479:17 166.59001:15 177.14729:17 196.02725:34 196.03314:34 229.18736:34 236.7085:15 271.85037:15 279.2272:362 280.22406:17 283.22992:97 283.23227:113 303.20407:17 303.22363:106 326.17465:17 327.22406:389 402.24734:15 419.2226:34 419.24557:52 433.24103:17 437.2522:34 452.9592:15 458.26645:34 471.50085:15 476.2724:89 493.05151:17 596.41687:17 630.49835:15 665.48694:15 699.4903:86 712.50208:17 712.5058:34 754.48169:17 783.97052:17 786.41083:51 786.49731:421	14	4142	5454	6613	8892	2844	4784	PE-	0.503885	32.1851	55.0088	63.8797	92.9054	19.9579	40.3056
3665	10.462	804.545	PE 19:0_22:6	[M-H]-		0.143	TRUE	10.63	804.555	C46H80NO8P	PE	PITVJCPCBXGCHJ-MXQGKLILNA-N	CCCCCCCCCCCCCCCCCCC(=O)OCC(COP(O)(=O)OCCN)OC(=O)CC\C=C/C\C=C/C\C=C/C\C=C/C\C=C/C\C=C/CC	Chain resolved	TRUE	TRUE	TRUE		FALSE	null	null	98.1	99.1	34.3	83.6	100	34.62	180913_Top16_70_fads2_Adr_G_3_Neg	804.54468:810 805.54803:886 806.55139:421	135.09781:15 189.14758:15 201.89987:15 255.22383:34 281.25522:17 283.23428:86 297.27225:96 301.2095:15 327.19827:17 327.22363:110 474.3212:17 492.31937:17 494.31595:34 663.1908:15 700.53571:15 730.52936:17 730.55585:52 737.15472:15 743.60352:100 744.55988:52 744.60199:173 744.61731:52 804.461:17 804.54852:164 804.60022:51	5	794	688	810	503	1043	755	PE-	0.179959	6.16971	6.93914	7.82437	5.25545	7.3193	6.36094
3822	13.267	828.639	PE 24:0_18:1	[M-H]-		0.571	TRUE	13.36	828.649	C47H92NO8P	PE	HZQGLAQCNUAUPN-BWAHOGKJNA-N	CCCCCCCCCCCCCCCCCCCCCCCC(=O)OCC(COP(O)(=O)OCCN)OC(=O)CCCCCCC\C=C/CCCCCCCC	Chain resolved	TRUE	TRUE	TRUE		FALSE	null	null	100	99.7	77.3	83.9	100	73.29	180913_Top16_70_WT_Adr_G_1_Neg	828.6402:952 829.64355:1722 830.64691:583	140.0072:17 207.09996:15 281.23886:279 365.33609:17 367.34921:104 564.37744:34 768.68439:34 828.60895:106 828.63318:192 828.72198:34	8	497	998	1269	952	637	493	PE-	0.287935	3.8619	10.0658	12.2582	9.94669	4.47018	4.15357
3808	13.08	826.638	PE 18:1_24:1	[M-H]-		0.857	TRUE	13.13	826.633	C47H90NO8P	PE	ISJLLEYVLZBZHK-BJSHFZDTNA-N	CCCCCCCCCC\C=C/CCCCCCCCCCCC(=O)OC(COC(=O)CCCCCCC\C=C/CCCCCCCC)COP(O)(=O)OCCN	Chain resolved	TRUE	TRUE	TRUE		FALSE	null	null	100	99.9	44.5	82.9	100	88.45	180913_Top16_70_fads2_Adr_G_3_Neg	826.63849:1518 827.64184:1255 828.6452:906	97.08028:15 100.93138:86 156.98524:15 158.96997:102 263.20276:15 277.11942:17 279.23151:52 281.22458:34 281.24106:139 283.25546:17 291.03555:15 307.27078:15 320.09131:15 334.7525:17 337.30008:34 363.28281:17 363.31757:108 365.31708:17 365.34122:87 367.34091:17 447.2016:15 472.34708:15 518.38562:15 545.38629:17 562.34991:17 562.36987:34 625.01605:15 627.51483:34 657.02942:15 668.62982:34 693.63757:15 744.52148:17 744.54059:34 755.14709:15 824.00055:17 826.61926:252 826.69586:34	20	1100	1389	1518	1453	903	855	PE-	0.719836	8.54746	14.0094	14.6634	15.1812	6.33684	7.20345
3713	13.15	810.636	PE O-24:2_18:1	[M-H]-		0.143	TRUE	13.26	810.638	C47H90NO7P	EtherPE_O	IUJGWJSVZQYJPF-NALPICPXNA-N	CCCCCCCC\C=C/CCCCCCCC(=O)OC(COCCCCCCCCCCCC\C=C/C\C=C/CCCCCCC)COP(O)(=O)OCCN	Chain resolved	TRUE	TRUE	TRUE		FALSE	null	null	100	99.6	51.4	78.8	100	65.19	180913_Top16_70_fads2_Adr_G_3_Neg	810.63635:1718 811.6397:2049 812.64306:604	89.02361:15 100.92712:69 157.31042:15 158.96991:118 159.97049:107 160.97421:86 179.02966:15 256.22614:15 281.24332:184 293.09897:15 305.23618:52 307.25592:17 309.25522:34 309.27496:150 321.32932:15 363.30942:17 363.31476:86 380.6264:15 449.45816:15 486.19278:15 518.32794:17 546.38867:34 640.935:15 723.48828:15 742.57477:15 808.05231:34 810.60962:197 810.62164:344	2	1434	1537	1718	911	804	641	PE-	0.0719836	11.1428	15.5021	16.5954	9.51831	5.64211	5.40048
3697	13.055	808.625	PE O-22:1_20:3	[M-H]-		0.286	TRUE	13.13	808.623	C47H88NO7P	EtherPE_O	XDDFYZQUOMGTKH-XEKZTXPJNA-N	CCCCCCCC\C=C/CCCCCCCCCCCCOCC(COP(O)(=O)OCCN)OC(=O)CCCCCCCCC\C=C/C\C=C/C\C=C/CC	Chain resolved	TRUE	TRUE	TRUE		FALSE	null	null	100	99.8	65.8	90.6	100	134.59	180913_Top16_70_fads2_Adr_G_3_Neg	808.62457:2072 809.62792:1131 810.63128:2653	175.05721:15 264.23224:15 305.2413:170 307.3717:17 326.21735:15 331.26965:17 359.2793:86 404.27454:15 487.16769:15 502.36163:34 520.3609:69 806.10474:15 808.60315:205	30	2013	2013	2072	1976	2601	2109	PE-	1.07975	15.6419	20.303	20.0149	20.6457	18.2526	17.7685
3769	11.125	820.596	PE 18:0_24:5	[M-H]-		0.429	TRUE	11.55	820.586	C47H84NO8P	PE	PILFQNXZTBZETB-SZRPQGNZNA-N	CCCCCCCCCCCCCCCCCC(=O)OCC(COP(O)(=O)OCCN)OC(=O)CCCCCCC\C=C/C\C=C/C\C=C/C\C=C/C\C=C/CC	Chain resolved	TRUE	TRUE	TRUE		FALSE	null	null	100	94.3	44	90.3	100	32.65	180913_Top16_70_fads2_Adr_G_1_Neg	820.59241:1276 821.59576:1407 822.59912:762	83.05021:7 113.02534:9 129.03242:7 137.06123:17 140.00423:26 155.0623:17 182.08292:7 196.0275:9 227.17096:7 255.21776:17 279.2182:7 283.25626:106 289.46426:7 297.27301:17 305.23956:26 328.21967:9 329.24182:17 342.21497:9 356.14243:17 357.27075:278 358.1062:9 362.29019:7 373.23019:17 446.04108:7 462.26855:9 462.29871:17 480.30304:47 483.91187:7 513.34174:7 534.33862:9 554.29932:9 580.82825:7 596.88354:9 627.50256:9 628.49365:17 700.87909:7 710.53912:9 723.5321:7 730.58057:7 742.55804:63 746.49561:9 746.54541:26 752.50793:9 752.5387:34 752.55792:26 759.57214:9 759.62622:17 760.59283:34 817.90741:9 820.47626:26 820.56866:176 820.65704:34	7	1276	1482	1214	376	734	659	PE-	0.251943	9.91506	14.9474	11.7269	3.92852	5.15088	5.55213
3768	11.327	820.585	PE 22:1_20:4	[M-H]-		0.286	TRUE	11.65	820.586	C47H84NO8P	PE	ZMGLCPZNKRMLRI-ZTZRWYCRNA-N	CCCCCCCC\C=C/CCCCCCCCCCCC(=O)OCC(COP(O)(=O)OCCN)OC(=O)CCCCCC\C=C/C\C=C/C\C=C/C\C=C/CC	Chain resolved	TRUE	TRUE	TRUE		FALSE	null	null	100	96.3	54.3	83.2	100	18.57	180913_Top16_70_WT_Adr_G_1_Neg	820.58069:676 821.58404:559 822.5874:369	247.10458:15 303.21268:69 303.22488:97 314.37567:15 337.29929:52 357.26627:34 437.25348:15 529.02307:15 534.36188:34 569.0965:15 628.50452:34 740.7403:15 760.5542:17 760.59674:34 792.15228:15 820.58466:134	4	534	573	493	676	1140	1027	PE-	0.143967	4.1494	5.77926	4.76224	7.06299	8	8.65256
3686	12.372	806.596	PE O-20:0_22:5	[M-H]-		0.143	TRUE	12.94	806.607	C47H86NO7P	EtherPE_O	NETKXWPHNXBWMK-NGTXZCFPNA-N	CCCCCCCCCCCCCCCCCCCCOCC(COP(O)(=O)OCCN)OC(=O)CCCCC\C=C/C\C=C/C\C=C/C\C=C/C\C=C/CC	Chain resolved	TRUE	TRUE	TRUE		FALSE	null	null	100	90.2	60.5	90	100	41.01	180913_Top16_70_fads2_Adr_G_2_Neg	806.59558:1990 807.59893:1471 808.60229:888	78.95204:7 100.92847:26 109.10268:7 140.00372:9 158.96982:26 159.97041:26 160.9688:17 206.116:7 231.20818:9 279.21719:9 279.22424:17 282.24124:7 285.24838:50 301.22867:7 303.22781:17 307.26562:17 315.14496:7 328.21088:34 329.24063:375 330.24652:17 332.53903:9 355.74164:7 452.62991:7 474.28409:7 476.32336:26 476.34479:56 487.05573:7 494.35602:59 498.96274:7 526.4176:7 598.9801:7 628.50543:9 632.414:7 646.50311:9 670.50903:7 728.54767:7 760.62103:17 803.97113:9 804.02679:17 806.52594:34 806.58569:375	0	1891	1990	1882	559	1210	941	PE-	0	14.6939	20.0711	18.1796	5.84055	8.49123	7.928
3689	13.001	806.606	PE O-22:1_20:4	[M-H]-		0.571	TRUE	12.95	806.607	C47H86NO7P	EtherPE_O	XQCNTAJVQOPCHL-ZTZRWYCRNA-N	CCCCCCCC\C=C/CCCCCCCCCCCCOCC(COP(O)(=O)OCCN)OC(=O)CCCCCC\C=C/C\C=C/C\C=C/C\C=C/CC	Chain resolved	TRUE	TRUE	TRUE		FALSE	null	null	100	99.9	43.5	93.1	100	192.77	180913_Top16_70_fads2_Adr_G_1_Neg	806.6095:2715 807.61285:3153 808.61621:4758	100.92872:165 138.01828:34 158.97021:349 303.20416:17 303.22858:167 520.37445:34 620.57599:17 627.49487:34 628.5246:34 647.60699:34 710.51215:15 760.60748:69 806.59564:120	124	2715	2119	2470	2091	4986	3324	PE-	4.46299	21.0967	21.3721	23.8595	21.8472	34.9895	28.005
3755	10.283	818.564	PE 20:1_22:5	[M-H]-		0.857	TRUE	11.07	818.571	C47H82NO8P	PE	UBTNUYDQWRJDPW-QSOAFSPRNA-N	CCCCCCCC\C=C/CCCCCCCCCC(=O)OCC(COP(O)(=O)OCCN)OC(=O)CCCCC\C=C/C\C=C/C\C=C/C\C=C/C\C=C/CC	Chain resolved	TRUE	TRUE	TRUE		FALSE	null	null	100	81.8	56.7	91.8	100	87.56	180913_Top16_70_fads2_Adr_G_1_Neg	818.56366:2457 819.56701:3851 820.57037:1739	71.04864:9 112.36877:26 127.07412:7 140.00584:17 158.96858:9 168.0359:9 192.731:9 196.02548:9 196.03333:17 198.7543:9 218.15219:7 231.20467:9 242.15968:7 255.22217:17 255.23561:26 279.22281:9 280.36285:9 281.23941:61 285.23749:17 285.2446:52 286.33041:9 301.20288:9 301.21262:9 309.2709:227 309.85074:9 317.24069:7 328.19925:17 329.23917:487 331.25247:26 335.27954:9 343.17801:7 357.27594:34 432.28458:7 456.00613:7 480.29062:9 486.28079:7 488.30847:26 506.27417:9 506.31522:55 508.26089:9 511.56699:7 514.37476:9 723.56586:7 731.56622:17 740.53003:26 743.58234:17 744.5387:63 744.63818:26 750.5163:17 750.57007:17 752.57312:7 758.53644:26 759.50232:17 786.565:7 818.48077:34 818.55304:388	7	2457	1791	2254	829	1557	1446	PE-	0.251943	19.0919	18.064	21.773	8.66156	10.9263	12.1827
3740	10.01	816.558	PE 20:1_22:6	[M-H]-	similar chromatogram in higher mz_2616	0.857	TRUE	10.2	816.555	C47H80NO8P	PE	XRZUHOFZIRSWMJ-LJHHLTENNA-N	CCCCCCCC\C=C/CCCCCCCCCC(=O)OCC(COP(O)(=O)OCCN)OC(=O)CC\C=C/C\C=C/C\C=C/C\C=C/C\C=C/C\C=C/CC	Chain resolved	TRUE	TRUE	TRUE		FALSE	null	null	100	98.9	65.4	93	100	117.35	180913_Top16_70_fads2_Adr_G_1_Neg	816.55847:3465 817.56182:3567 818.56518:2165	95.08318:7 115.69772:7 123.11531:7 139.99918:9 158.92966:9 171.26344:7 187.16086:7 191.16496:9 196.03329:43 227.20679:7 229.19179:34 241.18512:7 249.17125:17 269.25098:7 279.22275:34 283.23959:144 284.11826:9 298.25052:7 303.23608:7 305.23944:26 308.30728:17 309.27084:294 310.13956:9 313.48264:7 315.98547:9 327.17865:17 327.23193:409 328.22714:17 328.61853:9 331.20905:9 332.26651:7 353.29764:7 419.24017:17 446.2897:7 466.29327:9 480.29974:17 488.2991:34 493.73102:7 506.22675:26 506.32458:86 507.90359:7 524.23999:17 525.50586:7 582.71204:7 639.94305:7 729.47382:9 742.51184:26 742.53864:34 748.51202:17 754.53241:17 810.79956:7 813.96527:26 815.146:9 816.41571:17 816.53992:494 816.66418:17	5	3465	2122	3407	1084	1750	1773	PE-	0.179959	26.9245	21.4024	32.9106	11.3259	12.2807	14.9377
3648	11.142	802.567	PE O-22:2_20:5	[M-H]-		0.286	TRUE	11.53	802.576	C47H82NO7P	EtherPE_O	OFYDLDOPAANHKL-FKJHRMDGNA-N	CCCCC\C=C/C\C=C/CCCCCCCCCCCCOCC(COP(O)(=O)OCCN)OC(=O)CCC\C=C/C\C=C/C\C=C/C\C=C/C\C=C/CC	Chain resolved	TRUE	TRUE	TRUE		FALSE	null	null	100	95.2	66.8	82.5	100	32.71	180913_Top16_70_fads2_Adr_G_3_Neg	802.56732:885 803.57067:1105 804.57403:614	140.02063:17 158.9684:34 257.22647:52 301.2074:149 303.22845:34 355.25586:100 446.28922:17 500.32422:17 500.33047:34 518.34796:69 802.55377:148 802.57361:270	3	747	1273	885	227	623	416	PE-	0.107975	5.8045	12.8394	8.54885	2.37174	4.37193	3.50483
3728	9.393	814.535	PE 20:2_22:6	[M-H]-		0.571	TRUE	9.48	814.539	C47H78NO8P	PE	SGQIECCWAOPTNL-DZXNONRJNA-N	CCCCC\C=C/C\C=C/CCCCCCCCCC(=O)OCC(COP(O)(=O)OCCN)OC(=O)CC\C=C/C\C=C/C\C=C/C\C=C/C\C=C/C\C=C/CC	Chain resolved	TRUE	TRUE	TRUE		FALSE	null	null	100	99.8	43.6	89.4	100	62.37	180913_Top16_70_fads2_Adr_G_3_Neg	814.53497:1576 815.53832:1200 816.54168:886	177.15846:34 196.0331:34 229.1767:17 229.20642:34 241.21754:17 279.21545:69 280.23572:52 281.25317:52 283.23456:125 307.25888:197 327.22903:329 419.25122:34 486.29254:34 504.30014:69 725.22565:15 727.51984:69 740.53284:34 814.39648:17 814.48456:85 814.53259:314	4	1790	1362	1576	650	1090	991	PE-	0.143967	13.9091	13.7371	15.2237	6.79133	7.64912	8.34926
3629	10.503	800.562	PE O-20:2_22:6	[M-H]-	similar chromatogram in higher mz_2171	0.286	TRUE	10.7	800.56	C47H80NO7P	EtherPE_O	LAABNPUZUBFMMQ-TWQHSXLTNA-N	CCCCC\C=C/C\C=C/CCCCCCCCCCOCC(COP(O)(=O)OCCN)OC(=O)CC\C=C/C\C=C/C\C=C/C\C=C/C\C=C/C\C=C/CC	Chain resolved	TRUE	TRUE	TRUE		FALSE	null	null	100	98.9	74.6	89.4	100	51.02	180913_Top16_70_fads2_Adr_G_3_Neg	800.56165:939 801.565:777 802.56836:389	101.93708:15 207.10001:15 278.13837:15 283.23914:86 309.20621:15 327.20602:52 327.21872:120 381.28098:15 490.28357:17 490.31775:52 797.987:17 800.52045:86 800.55219:152	0	659	679	939	403	439	495	PE-	0	5.12071	6.84837	9.07047	4.21063	3.0807	4.17042
3617	9.809	798.532	PE O-20:3_22:6	[M-H]-	similar chromatogram in higher mz_4160; adduct linked to 3791_[M-H]-	0.857	TRUE	9.98	798.544	C47H78NO7P	EtherPE_O	APZGHQQLHRPDJJ-PAJJGFAGNA-N	CC\C=C/C\C=C/C\C=C/CCCCCCCCCCOCC(COP(O)(=O)OCCN)OC(=O)CC\C=C/C\C=C/C\C=C/C\C=C/C\C=C/C\C=C/CC	Chain resolved	TRUE	TRUE	TRUE		FALSE	null	null	100	99	33.8	89.3	100	58.92	180913_Top16_70_fads2_Adr_G_2_Neg	798.54596:1223 799.54931:1476 800.55267:889	255.22354:137 281.22198:17 281.24078:274 283.23868:86 327.2106:52 327.22327:109 452.27789:52 488.25415:17 488.29135:34 700.47186:15 716.50391:203 798.52472:194	4	1458	1223	1618	926	812	808	PE-	0.143967	11.3293	12.3351	15.6294	9.67504	5.69825	6.80747
3929	12.771	848.626	PE 24:1_20:4	[M-H]-		0.143	TRUE	12.67	848.617	C49H88NO8P	PE	CORIUPZXHHSRSP-ARJQHSQENA-N	CCCCCCCCCC\C=C/CCCCCCCCCCCC(=O)OCC(COP(O)(=O)OCCN)OC(=O)CCCCCC\C=C/C\C=C/C\C=C/C\C=C/CC	Chain resolved	TRUE	TRUE	TRUE		FALSE	null	null	100	99.7	67.3	85.6	100	31	180913_Top16_70_WT_Adr_G_1_Neg	848.62616:817 849.62951:917 850.63287:447	184.09576:15 227.1873:15 299.06909:15 303.23062:272 327.23639:15 365.336:130 431.31619:15 508.32309:15 562.37683:52 596.98157:15 744.58313:15 787.63757:17 787.6651:34 848.47461:17 848.62164:241 848.71973:34	3	197	260	274	817	308	414	PE-	0.107975	1.53077	2.62235	2.64676	8.53618	2.1614	3.48798
3858	13.056	834.641	PE O-24:1_20:4	[M-H]-		0.571	TRUE	13.14	834.638	C49H90NO7P	EtherPE_O	VLIXVBGLLMZVNI-ARJQHSQENA-N	CCCCCCCCCC\C=C/CCCCCCCCCCCCOCC(COP(O)(=O)OCCN)OC(=O)CCCCCC\C=C/C\C=C/C\C=C/C\C=C/CC	Chain resolved	TRUE	TRUE	TRUE		FALSE	null	null	100	99.7	44.9	78	100	73.21	180913_Top16_70_WT_Adr_G_1_Neg	834.64148:1254 835.64483:1744 836.64819:813	79.33754:15 100.92564:52 100.92987:69 158.97162:92 283.25296:34 303.22791:124 305.05975:15 328.19574:17 329.24329:86 341.10699:34 357.26694:52 373.32922:15 419.25339:34 494.33749:17 494.34375:34 506.35159:17 530.37646:34 548.40002:52 642.53015:69 747.50128:52 766.55823:15 774.62439:52 834.52039:69 834.59332:108 834.63788:393	37	1405	1570	1654	1254	1525	1145	PE-	1.3317	10.9174	15.835	15.9772	13.102	10.7018	9.64672
3847	12.999	832.627	PE O-22:2_22:4	[M-H]-	similar chromatogram in higher mz_2175; found in higher mz's MsMs_2378	0.857	TRUE	12.72	832.623	C49H88NO7P	EtherPE_O	JPVAPBHNHUDJEE-MDCIFNJCNA-N	CCCCC\C=C/C\C=C/CCCCCCCCCCCCOCC(COP(O)(=O)OCCN)OC(=O)CCCCCCCC\C=C/C\C=C/C\C=C/C\C=C/CC	Chain resolved	TRUE	TRUE	TRUE		FALSE	null	null	100	97.5	56.7	90.4	100	113.44	180913_Top16_70_WT_Adr_G_2_Neg	832.62659:2371 833.62994:4323 834.6333:2537	224.05952:15 261.14368:15 283.25122:34 303.21881:17 320.53107:15 331.25732:152 334.94812:15 484.2569:15 518.33862:17 518.34497:34 613.03204:15 654.6853:15 744.6261:15 754.55121:17 772.5976:69 832.61908:182	12	1423	1576	1610	1332	2371	1592	PE-	0.431902	11.0573	15.8955	15.5521	13.917	16.6386	13.4127
3835	12.937	830.61	PE O-22:1_22:6	[M-H]-		0.143	TRUE	12.51	830.607	C49H86NO7P	EtherPE_O	KSEPCGPRJZLCHC-RANLQSPPNA-N	CCCCCCCC\C=C/CCCCCCCCCCCCOCC(COP(O)(=O)OCCN)OC(=O)CC\C=C/C\C=C/C\C=C/C\C=C/C\C=C/C\C=C/CC	Chain resolved	TRUE	TRUE	TRUE		FALSE	null	null	100	94.3	57.4	84	100	48.62	180913_Top16_70_fads2_Adr_G_1_Neg	830.60968:611 831.61303:1088 832.61639:987	279.22769:17 283.23273:69 327.22461:151 502.35675:34 520.36237:69 756.60309:52 827.92078:17 830.54974:68 830.60229:278 830.64673:86 830.69116:34	12	611	601	548	130	461	329	PE-	0.431902	4.74773	6.06166	5.29352	1.35827	3.23509	2.77185
2496	8.899	659.514	PE-Cer 34:1;2O	[M-H]-		0.286	TRUE	9.06	659.513	C36H73N2O6P	PE-Cer	NHBYEAXRJZNTBJ-PEZBUJJGNA-N	CCCCCCCCCCCCCCCC(O)C(COP(O)(=O)OCCN)NC(=O)CCCCCCC\C=C/CCCCCC	Class resolved	TRUE	TRUE	TRUE		FALSE	null	null	92.3	99.1	72.7	74.5	100	33.37	180913_Top16_70_fads2_Adr_G_3_Neg	659.51672:586 660.52007:561 661.52343:152	140.00891:152 309.27524:15 659.50885:227	3	597	519	586	743	612	480	Cer-NS-	0.00995351	0.314845	0.278369	0.335661	0.364558	0.361122	0.289933
3335	13.03	757.622	PE-Cer 41:1;2O	[M-H]-		0.286	TRUE	12.34	757.623	C43H87N2O6P	PE-Cer	OUQGFHYIZSPLTL-JMUUFCRMNA-N	CCCCCCCCCCCCCCCCCCC(=O)NC(COP(O)(=O)OCCN)C(O)\C=C\CCCCCCCCCCCCCCCCC	Class resolved	TRUE	TRUE	TRUE		FALSE	null	null	90.5	85.6	65.8	74.5	100	107.85	180913_Top16_70_WT_Adr_G_1_Neg	757.62201:1858 758.62536:2285 759.62872:2245	138.01465:15 140.00705:52 269.20416:15 283.2482:17 377.22223:15 695.5556:15 757.57666:86 757.61139:149	503	1848	1337	325	1858	1776	1406	Cer-NS-	1.66887	0.974596	0.717108	0.18616	0.911641	1.04796	0.849261
3431	13.004	771.633	PE-Cer 42:1;2O	[M-H]-	adduct linked to 3951_[M+C2H3N+Na-2H]-	0.143	TRUE	12.71	771.639	C44H89N2O6P	PE-Cer	FZGLONNUVYJCEF-MHAUTQJVNA-N	CCCCCCCCCCCCCCCCCCCC(=O)NC(COP(O)(=O)OCCN)C(O)\C=C\CCCCCCCCCCCCCCCCC	Class resolved	TRUE	TRUE	TRUE		FALSE	null	null	90.7	97.3	69.1	74.5	100	356.62	180913_Top16_70_fads2_Adr_G_3_Neg	771.63312:3973 772.63647:6489 773.63983:2182	140.00543:156 255.23035:17 283.25058:34 295.26129:15 310.27203:34 603.67426:17 696.40631:15 769.22772:34 771.62939:1534 771.7229:51	93	2103	1593	3973	1826	3450	1927	Cer-NS-	0.308559	1.10908	0.854415	2.27573	0.89594	2.03573	1.16396
3416	12.005	769.633	PE-Cer 42:2;2O	[M-H]-		0.143	TRUE	12.13	769.623	C44H87N2O6P	PE-Cer	LFABSFOVADNTRZ-YVCOGYDTNA-N	CCCCCCCCCCCCCCCC(O)C(COP(O)(=O)OCCN)NC(=O)CCCCCCCCCCC\C=C/C\C=C/CCCCCCC	Class resolved	TRUE	TRUE	TRUE		FALSE	null	null	86.2	99.5	67.3	74.5	100	122.38	180913_Top16_70_fads2_Adr_G_3_Neg	769.6333:1195 770.63665:1177 771.64001:351	107.99085:7 140.0071:53 142.38167:7 149.99767:17 309.2601:9 438.46912:7 713.63531:7 767.14441:9 767.41632:7 769.60901:440 769.74127:17	0	635	679	1195	228	728	372	Cer-NS-	0	0.334886	0.364186	0.684496	0.11187	0.429569	0.224698
2628	8.654	675.493	PEtOH 16:0_16:0	[M-H]-		0.143	TRUE	8.93	675.497	C37H73O8P	PEtOH	UYHAERNXVVKSCT-UHFFFAOYNA-N	CCCCCCCCCCCCCCCC(=O)OCC(COP(O)(=O)OCC)OC(=O)CCCCCCCCCCCCCCC	Chain resolved	TRUE	TRUE	TRUE		FALSE	null	null	100	97.6	50.2	59.1	100	23.88	180913_Top16_70_fads2_Adr_G_3_Neg	675.4928:647 676.49615:867 677.49951:415	214.16866:15 255.2265:127 357.0849:15 437.2377:17 437.25824:52 585.57581:15 675.46948:52	2	335	698	647	1169	487	582	LPC-	0.0782658	1.53833	3.90534	3.67733	38.8976	2.26117	2.9277
2893	8.74	701.512	PEtOH 16:0_18:1	[M-H]-		0.571	TRUE	9.25	701.513	C39H75O8P	PEtOH	JCABVIFDXFFRMT-VXPUYCOJNA-N	CCCCCCCCCCCCCCCC(=O)OCC(COP(O)(=O)OCC)OC(=O)CCCCCCC\C=C/CCCCCCCC	Chain resolved	TRUE	TRUE	TRUE		FALSE	null	null	100	91.6	71.8	76.5	100	77.16	180913_Top16_70_fads2_Adr_G_3_Neg	701.51239:1920 702.51574:2196 703.5191:696	88.66953:7 124.99115:9 124.99429:34 170.18591:7 181.02644:26 253.21851:17 255.22868:167 259.43094:7 280.34619:9 281.24152:351 283.25357:17 284.78741:7 419.24564:17 437.25519:43 445.25012:9 629.34747:7 701.5058:213	9	524	1659	1920	1072	1000	1151	LPC-	0.352196	2.40622	9.28217	10.9126	35.67	4.64305	5.79001
2874	8.419	699.494	PEtOH 16:0_18:2	[M-H]-	similar chromatogram in higher mz_3444	0.571	TRUE	8.65	699.497	C39H73O8P	PEtOH	PVQVBWDPYRLAQO-SESCJMQFNA-N	CCCCCCCCCCCCCCCC(=O)OCC(COP(O)(=O)OCC)OC(=O)CCCCCCC\C=C/C\C=C/CCCCC	Chain resolved	TRUE	TRUE	TRUE		FALSE	null	null	100	98.2	73	73.8	100	102.03	180913_Top16_70_fads2_Adr_G_3_Neg	699.49396:3379 700.49731:3950 701.50067:1481	124.99426:17 181.01509:17 255.22639:222 279.2272:562 340.01035:15 437.2551:86 443.22531:17 639.49554:17 699.46429:99 699.48285:268	7	691	2201	3379	2412	586	1603	LPC-	0.27393	3.17309	12.3147	19.2051	80.2575	2.72083	8.06376
2875	7.855	699.5	PEtOH 16:0_18:2	[M-H]-		0.286	TRUE	8.65	699.497	C39H73O8P	PEtOH	PVQVBWDPYRLAQO-SESCJMQFNA-N	CCCCCCCCCCCCCCCC(=O)OCC(COP(O)(=O)OCC)OC(=O)CCCCCCC\C=C/C\C=C/CCCCC	Chain resolved	TRUE	TRUE	TRUE		FALSE	null	null	92.6	81.5	33.3	61.2	100	74.88	180913_Top16_70_WT_Adr_G_1_Neg	699.49982:4507 700.50317:4439 701.50653:1777	165.12152:15 209.1129:52 230.23926:17 255.23288:336 256.22861:34 279.22464:52 281.23651:34 291.14581:17 291.18887:52 297.24576:17 303.22336:17 309.20126:34 310.20328:17 337.31577:17 369.1954:15 529.28278:15 699.41565:17 699.43787:34	2	75	1043	101	4507	88	124	LPC-	0.0782658	0.344402	5.83563	0.57405	149.967	0.408589	0.623772
3105	8.902	727.524	PEtOH 18:0_18:2	[M-H]-		0.571	TRUE	9.07	727.528	C41H77O8P	PEtOH	GIHVNXHYAIKGGD-DYMXKLMANA-N	CCCCCCCCCCCCCCCCCC(=O)OCC(COP(O)(=O)OCC)OC(=O)CCCCCCC\C=C/C\C=C/CCCCC	Chain resolved	TRUE	TRUE	TRUE		FALSE	null	null	100	99	50.6	79.4	100	58.65	180913_Top16_70_fads2_Adr_G_3_Neg	727.52417:2433 728.52752:2530 729.53088:907	117.91956:15 279.22949:521 283.26053:351 465.26675:17 465.28793:69 667.44537:17 727.47443:114 727.51227:307	1	598	1335	2433	1340	478	1122	LPC-	0.0391329	2.74603	7.46938	13.8283	44.5875	2.21938	5.64413
3088	8.466	725.514	PEtOH 18:1_18:2	[M-H]-		0.286	TRUE	8.7	725.513	C41H75O8P	PEtOH	IJPMOSXNOASREV-ZFUXOTDWNA-N	CCCCCCCC\C=C/CCCCCCCC(=O)OCC(COP(O)(=O)OCC)OC(=O)CCCCCCC\C=C/C\C=C/CCCCC	Chain resolved	TRUE	TRUE	TRUE		FALSE	null	null	100	98.2	68.7	70.7	100	96.19	180913_Top16_70_fads2_Adr_G_3_Neg	725.51385:2186 726.5172:2807 727.52056:1093	279.22964:449 281.2392:280 461.28262:17 463.27267:52 480.95126:15 723.22955:17 725.49414:350 725.53571:173	4	480	1107	2186	1036	302	997	LPC-	0.156532	2.20417	6.19371	12.4245	34.4721	1.4022	5.01533
3068	8.397	723.493	PEtOH 16:0_20:4	[M-H]-	similar chromatogram in higher mz_2477; similar chromatogram in higher mz_2060	0.286	TRUE	8.62	723.497	C41H73O8P	PEtOH	QTIJJMLOUMWMQQ-BUPHOURSNA-N	CCCCCCCCCCCCCCCC(=O)OCC(COP(O)(=O)OCC)OC(=O)CCCCCC\C=C/C\C=C/C\C=C/C\C=C/CC	Chain resolved	TRUE	TRUE	TRUE		FALSE	null	null	100	98.4	58.7	73	100	92.84	180913_Top16_70_WT_Adr_G_2_Neg	723.48999:1040 724.49334:1364 725.4967:633	123.04203:15 147.07355:17 173.04436:15 181.02441:52 229.0811:15 250.0616:15 255.22626:124 257.23087:34 259.21848:17 277.05896:15 283.25809:17 303.22589:256 303.96872:17 305.72678:17 419.24533:15 437.23727:17 523.07751:15 601.40326:15 691.51245:15 723.48926:155 723.53448:34	4	197	498	417	1580	1040	1856	LPC-	0.156532	0.904629	2.78633	2.37009	52.5733	4.82878	9.33646
3069	8.196	723.495	PEtOH 18:2_18:2	[M-H]-		0.143	TRUE	8.41	723.497	C41H73O8P	PEtOH	XYSXTPSWFGGRMW-KWXKLSQINA-N	CCCCC\C=C/C\C=C/CCCCCCCC(=O)OCC(COP(O)(=O)OCC)OC(=O)CCCCCCC\C=C/C\C=C/CCCCC	Chain resolved	TRUE	TRUE	TRUE		FALSE	null	null	100	98.5	42.1	48.2	100	23.75	180913_Top16_70_fads2_Adr_G_3_Neg	723.49481:678 724.49816:973 725.50152:339	175.87671:15 255.22876:34 277.20401:17 279.23206:274 281.24631:52 282.61203:15 443.24918:34 677.48291:15 723.46735:86 723.49371:181	1	221	686	678	734	164	399	LPC-	0.0391329	1.01484	3.8382	3.85352	24.4233	0.761461	2.00714
3070	7.655	723.502	PEtOH 18:2_18:2	[M-H]-	adduct linked to 2518_[M-H]-	0.143	TRUE	8.41	723.497	C41H73O8P	PEtOH	XYSXTPSWFGGRMW-KWXKLSQINA-N	CCCCC\C=C/C\C=C/CCCCCCCC(=O)OCC(COP(O)(=O)OCC)OC(=O)CCCCCCC\C=C/C\C=C/CCCCC	Chain resolved	TRUE	TRUE	TRUE		FALSE	null	null	97.6	83.3	7.7	61.4	100	109.15	180913_Top16_70_WT_Adr_G_1_Neg	723.50232:4692 724.50567:3868 725.50903:2422	125.08208:17 141.09137:15 153.08467:34 155.10054:17 169.08269:17 171.09453:34 197.11853:34 209.1091:34 253.20737:112 255.22423:69 279.22964:186 280.36734:52 281.2439:342 282.23962:52 283.25595:86 289.13721:17 289.17297:52 291.19162:52 293.21005:34 307.18777:162 309.2041:69 310.20859:34 315.19806:15 325.30661:69 349.19211:15 363.32358:17 381.22119:69 397.34604:34 563.38574:34 643.44196:17 645.45343:99 645.46765:92 663.38342:17 663.47009:101 663.49536:69 723.44476:17 723.47491:69	6	88	413	72	4692	109	205	LPC-	0.234797	0.404098	2.31075	0.409223	156.123	0.506093	1.03124
3414	11.267	769.58	PEtOH 18:0_21:2	[M-H]-		0.286	TRUE	12.38	769.575	C44H83O8P	PEtOH	SQMTVOYNOTWFDY-RDTMPOLENA-N	CCCCCCCCCCCCCCCCCC(=O)OCC(COP(O)(=O)OCC)OC(=O)CCCCCCCCC\C=C/C\C=C/CCCCCC	Chain resolved	TRUE	TRUE	TRUE		FALSE	null	null	85.5	67.6	21.2	51.9	100	65.77	180913_Top16_70_WT_Adr_G_3_Neg	769.58588:681 770.58923:1068 771.59259:1093	175.06801:5 255.2189:5 281.24768:11 283.25974:11 305.23825:11 307.2482:11 321.24097:5 329.22766:6 331.25626:11 665.49933:5 693.51086:5 705.77777:5 725.51434:5 769.48364:6 769.57697:23	3	242	1445	207	1199	262	681	LPC-	0.117399	1.11127	8.08483	1.17652	39.8958	1.21648	3.42572
3047	8.402	721.501	PG 16:0_16:0	[M-H]-		0.429	TRUE	8.74	721.503	C38H75O10P	PG	BIABMEZBCHDPBV-UHFFFAOYNA-N	CCCCCCCCCCCCCCCC(=O)OCC(COP(O)(=O)OCC(O)CO)OC(=O)CCCCCCCCCCCCCCC	Chain resolved	TRUE	TRUE	TRUE		FALSE	null	null	100	96.6	62	80.5	100	30.42	180913_Top16_70_fads2_Adr_G_3_Neg	721.50067:932 722.50402:864 723.50738:702	78.95605:15 161.85304:15 254.41402:17 255.2244:264 312.55225:15 391.21454:86 417.22116:15 483.25479:17 677.39563:15 719.25665:17 721.49243:260 721.55646:68	0	537	901	932	1394	630	592	PG-	0	0.845738	1.68535	1.44379	2.98174	1.18341	1.14848
3215	8.26	740.547	PG 15:0_18:1(d7)	[M-H]-	found in higher mz's MsMs_4871; found in higher mz's MsMs_3644	0.857	TRUE	8.45	740.547	C39H68D7O10P	PG	CAKDJPLPYOYWLK-AHOXJELVNA-N	[H][C@](O)(CO)COP(OC[C@]([H])(OC(CCCCCCC/C=C\CCCCCC([2H])([2H])C([2H])([2H])C([2H])([2H])[2H])=O)COC(CCCCCCCCCCCCCC)=O)(=O)O	Chain resolved	TRUE	TRUE	TRUE	IS (Yes)	TRUE	null	null	96.3	98.7	87.3	85.6	100	5179.28	180913_Top16_70_fads2_Adr_G_1_Neg	740.54669:124653 741.55004:129169 742.5534:31046	78.95724:164 96.96581:69 101.9202:34 108.77072:15 148.94359:17 152.9893:1307 161.2309:34 171.00287:423 173.19398:34 173.94225:34 197.46329:34 209.01384:135 227.02072:145 227.02707:255 240.46034:92 240.80841:34 241.21117:8925 241.64044:52 242.21193:125 242.28613:34 243.41164:34 245.0312:34 287.28738:421 287.37296:86 287.3801:143 288.15326:34 288.28656:26926 288.55569:87 288.61288:69 288.6629:69 288.71771:99 288.76062:100 288.77966:89 289.11102:52 289.14679:34 289.22787:87 289.25174:88 289.27319:104 289.3042:96 289.3519:90 289.39008:69 289.40915:69 289.59052:52 289.612:52 289.66449:34 290.03696:52 290.65823:52 291.16772:34 291.32809:52 291.50046:34 292.78522:34 295.28613:34 296.48746:34 320.22241:34 377.20135:714 378.2207:34 395.18536:17 395.20767:86 415.36972:34 423.27545:34 424.28299:234 426.37402:52 427.9711:34 433.23248:34 442.28424:34 451.23593:505 452.22849:34 467.75995:34 469.25037:1018 470.27774:34 498.31274:264 516.32922:134 666.50061:129 738.13879:68 738.18066:151 738.20734:176 738.52362:34 739.60638:69 740.54108:24160 740.74719:52 740.96857:90	6761	124653	104954	126729	91782	104513	101196	PG-	196.32	196.32	196.32	196.32	196.32	196.32	196.32
3249	8.451	747.516	PG 16:0_18:1	[M-H]-	similar chromatogram in higher mz_2599	0.857	TRUE	8.74	747.518	C40H77O10P	PG	PAZGBAOHGQRCBP-ZCXUNETKNA-N	CCCCCCCCCCCCCCCC(=O)OCC(COP(O)(=O)OCC(O)CO)OC(=O)CCCCCCC\C=C/CCCCCCCC	Chain resolved	TRUE	TRUE	TRUE		FALSE	null	null	100	97.3	77	87.9	100	1215.71	180913_Top16_70_fads2_Adr_G_2_Neg	747.51953:27492 748.52288:27770 749.52624:9647	78.94962:17 78.95336:34 152.51584:17 152.99249:186 170.97871:17 170.99706:86 193.04022:15 227.01608:17 227.02454:34 253.21143:52 255.23051:781 279.22684:17 280.36688:52 281.24579:2071 283.25076:34 300.64264:34 388.6051:15 391.21918:153 417.23456:69 459.24207:15 465.25717:89 483.26297:187 483.30304:34 491.24643:17 491.26819:52 498.85983:17 509.30356:52 673.50159:52 715.48767:34 745.13782:52 745.19141:34 747.44031:96 747.50165:2352	4	19562	27492	37233	24138	12383	17552	PG-	0.116148	30.8088	51.4247	57.6788	51.6307	23.2606	34.0508
3239	8.2	745.501	PG 16:0_18:2	[M-H]-		0.857	TRUE	8.24	745.503	C40H75O10P	PG	ATBOMIWRCZXYSZ-BCTRXSSUNA-N	CCCCCCCCCCCCCCCC(=O)OCC(COP(O)(=O)OCC(O)CO)OC(=O)CCCCCCC\C=C/C\C=C/CCCCC	Chain resolved	TRUE	TRUE	TRUE		FALSE	null	null	100	99.9	82.1	89.3	100	307.69	180913_Top16_70_fads2_Adr_G_3_Neg	745.50146:9976 746.50481:13484 747.50817:4979	78.95232:34 150.97871:17 152.9894:226 170.99013:17 170.9993:91 209.01193:17 223.46182:17 227.03352:90 245.03352:15 255.22888:1017 278.32834:17 279.22748:2826 280.00369:34 281.23703:34 385.36444:15 391.21454:124 415.22699:34 465.23102:69 465.25824:140 483.25479:187 489.25717:88 507.23383:17 507.25595:69 661.89276:15 671.4411:34 713.47632:15 743.12341:69 743.15399:103 745.48785:2879	0	3235	7166	9976	5133	1654	2907	PG-	0	5.09491	13.4042	15.4541	10.9794	3.10692	5.63957
3240	7.943	745.503	PG 16:0_18:2	[M-H]-		0.286	TRUE	8.24	745.503	C40H75O10P	PG	ATBOMIWRCZXYSZ-BCTRXSSUNA-N	CCCCCCCCCCCCCCCC(=O)OCC(COP(O)(=O)OCC(O)CO)OC(=O)CCCCCCC\C=C/C\C=C/CCCCC	Chain resolved	TRUE	TRUE	TRUE		FALSE	null	null	100	97.4	70.3	80.6	100	54.09	180913_Top16_70_fads2_Adr_G_3_Neg	745.50073:705 746.50408:1037 747.50744:314	157.58011:34 241.00662:15 253.19864:34 253.20757:52 255.2289:148 260.19067:15 279.22751:260 281.24411:86 451.1319:15 717.55774:15 743.42554:17 745.48029:156	3	302	934	705	606	186	351	PG-	0.0871114	0.475629	1.74708	1.09214	1.29622	0.349387	0.680939
3472	10.618	777.557	PG 18:0_18:0	[M-H]-		0.143	TRUE	10.34	777.565	C42H83O10P	PG	FVJZSBGHRPJMMA-UHFFFAOYNA-N	CCCCCCCCCCCCCCCCCC(=O)OCC(COP(O)(=O)OCC(O)CO)OC(=O)CCCCCCCCCCCCCCCCC	Chain resolved	TRUE	TRUE	TRUE		FALSE	null	null	95.3	97.6	26.7	62.5	100	119.99	180913_Top16_70_WT_Adr_G_2_Neg	777.55682:4076 778.56017:3042 779.56353:2729	163.13481:15 188.11565:15 255.21547:17 283.22079:17 283.23495:90 284.23416:92 303.22397:260 304.22845:69 327.2041:51 327.2244:205 328.22723:190 329.24173:34 330.23999:34 331.24741:52 357.26007:17 446.30463:52 448.29776:52 450.29236:15 464.32407:52 466.31763:52 467.31448:86 467.33572:86 491.3533:34 615.47253:15 627.47083:17 627.50244:69 699.53925:34 717.55029:52 777.50195:85 777.5528:438 777.63879:51	11	4121	3863	5025	2170	4076	4081	PG-	0.319408	6.49029	7.22587	7.78439	4.64159	7.65647	7.91713
3453	8.946	775.559	PG 18:0_18:1	[M-H]-		0.286	TRUE	9.35	775.549	C42H81O10P	PG	ZEFGRNLJASLRBZ-ZZEZOPTANA-N	CCCCCCCCCCCCCCCCCC(=O)OCC(COP(O)(=O)OCC(O)CO)OC(=O)CCCCCCC\C=C/CCCCCCCC	Chain resolved	TRUE	TRUE	TRUE		FALSE	null	null	100	95	67.7	82	100	95.44	180913_Top16_70_WT_Adr_G_1_Neg	775.55859:2035 776.56194:2952 777.5653:2029	135.11252:15 152.98044:17 152.98564:52 177.04825:17 199.12187:15 227.02258:17 234.22929:15 255.2195:17 255.22623:34 269.23218:15 281.24365:313 283.26041:183 302.21573:15 309.27042:111 313.17191:15 329.23865:15 391.21118:34 419.2597:52 483.25104:17 493.28174:34 507.6438:15 511.28714:34 659.48755:15 688.49554:17 757.53528:17 775.55072:466	3	1098	2322	1976	2035	1284	1273	PG-	0.0871114	1.72928	4.34338	3.06109	4.35283	2.4119	2.46962
3438	8.616	773.532	PG 18:0_18:2	[M-H]-	adduct linked to 3316_[M+C2H3N+Na-2H]-	0.857	TRUE	8.7	773.534	C42H79O10P	PG	JPRWHUSRRGNLOV-MLWYYCKJNA-N	CCCCCCCCCCCCCCCCCC(=O)OCC(COP(O)(=O)OCC(O)CO)OC(=O)CCCCCCC\C=C/C\C=C/CCCCC	Chain resolved	TRUE	TRUE	TRUE		FALSE	null	null	100	99.8	71.8	84.7	100	544.97	180913_Top16_70_WT_Adr_G_1_Neg	773.53625:16898 774.5396:19338 775.54296:5991	152.99092:150 170.97523:17 171.00092:69 194.99773:17 225.60709:17 237.10779:15 255.22859:69 279.22952:1646 281.24377:98 283.23697:51 283.25821:528 307.25647:126 346.68335:15 375.28342:34 419.19675:17 419.23694:108 475.27216:17 479.26724:34 483.26978:34 487.01041:17 489.24741:86 493.27264:86 507.27759:17 511.29056:110 699.5274:86 741.50659:244 771.07806:52 773.52551:2183	0	10587	19652	15373	16898	5957	6696	PG-	0	16.6738	36.7597	23.8148	36.1445	11.1898	12.9902
3439	8.249	773.533	PG 18:1_18:1	[M-H]-		0.571	TRUE	8.73	773.534	C42H79O10P	PG	DSNRWDQKZIEDDB-CLFAGFIQNA-N	CCCCCCCC\C=C/CCCCCCCC(=O)OCC(COP(O)(=O)OCC(O)CO)OC(=O)CCCCCCC\C=C/CCCCCCCC	Chain resolved	TRUE	TRUE	TRUE		FALSE	null	null	100	92.9	71.3	82.9	100	95.36	180913_Top16_70_fads2_Adr_G_2_Neg	773.53271:4452 774.53606:4156 775.53942:2538	143.08217:15 152.9874:34 193.07739:34 241.21091:93 255.23071:34 279.21768:17 279.23172:112 281.2413:1051 282.24643:52 283.25098:34 287.27042:17 288.28625:324 305.9303:15 509.25647:17 509.27863:52 688.15326:15 740.53644:34 755.56793:17 771.05414:34 773.51331:741	1	1476	4452	2901	1690	666	1286	PG-	0.0290371	2.3246	8.32762	4.49403	3.61488	1.25103	2.49484
3424	8.018	771.518	PG 18:1_18:2	[M-H]-		0.857	TRUE	8.27	771.518	C42H77O10P	PG	FSVTVWTVWNNIQX-RQOIEFAZNA-N	CCCCCCCC\C=C/CCCCCCCC(=O)OCC(COP(O)(=O)OCC(O)CO)OC(=O)CCCCCCC\C=C/C\C=C/CCCCC	Chain resolved	TRUE	TRUE	TRUE		FALSE	null	null	100	98.1	79.2	93.2	100	188.15	180913_Top16_70_fads2_Adr_G_3_Neg	771.51801:5895 772.52136:5470 773.52472:1486	137.05783:7 152.98409:17 152.99101:52 162.48692:7 176.63815:9 209.25313:7 227.0228:9 263.05991:7 269.94852:7 278.35156:26 279.22729:740 280.22647:56 280.36029:26 281.2392:727 281.87924:9 282.23959:17 284.59341:9 301.1929:7 305.23682:9 358.94226:7 415.19528:9 427.12717:7 433.19443:9 448.51712:7 461.27658:17 482.69971:7 489.25992:26 491.27206:43 507.24927:9 507.25558:17 509.26321:17 576.02808:7 654.93652:7 697.41864:7 727.52777:7 769.07782:26 770.54858:9 771.45587:110 771.51434:751	3	2296	4725	5895	2320	856	1780	PG-	0.0871114	3.61604	8.83827	9.13214	4.96244	1.60793	3.4532
3425	8.272	771.518	PG 18:1_18:2	[M-H]-		0.714	TRUE	8.27	771.518	C42H77O10P	PG	FSVTVWTVWNNIQX-RQOIEFAZNA-N	CCCCCCCC\C=C/CCCCCCCC(=O)OCC(COP(O)(=O)OCC(O)CO)OC(=O)CCCCCCC\C=C/C\C=C/CCCCC	Chain resolved	TRUE	TRUE	TRUE		FALSE	null	null	100	100	81.1	83.4	100	81.36	180913_Top16_70_fads2_Adr_G_3_Neg	771.51843:2017 772.52178:2103 773.52514:4338	152.9859:17 228.77162:15 255.24004:34 279.22275:254 281.23227:69 281.24405:142 305.23697:52 415.22406:17 483.26089:17 491.27231:34 507.27164:34 509.28247:34 771.47577:158 771.50305:407	0	1048	1978	2017	1312	918	934	PG-	0	1.65053	3.69992	3.1246	2.80634	1.7244	1.81196
3410	8.199	769.505	PG 16:0_20:4	[M-H]-		0.429	TRUE	8.29	769.503	C42H75O10P	PG	OSLKKANICVMRGE-JAXHXWBXNA-N	CCCCCCCCCCCCCCCC(=O)OCC(COP(O)(=O)OCC(O)CO)OC(=O)CCCCCC\C=C/C\C=C/C\C=C/C\C=C/CC	Chain resolved	TRUE	TRUE	TRUE		FALSE	null	null	100	99.8	69.2	81	100	46.21	180913_Top16_70_WT_Adr_G_2_Neg	769.50555:1319 770.5089:1623 771.51226:957	145.06355:15 152.98582:17 158.97557:15 193.04642:17 205.18744:15 251.16745:15 255.2265:101 259.22775:17 301.07129:15 303.22131:255 317.21304:15 442.79163:15 465.23984:15 483.28232:52 569.43677:15 607.46155:15 644.01831:15 691.4541:17 709.45105:34 737.40735:17 769.4942:226 769.53308:101	0	407	905	633	1726	1319	1166	PG-	0	0.640997	1.69283	0.980601	3.69188	2.47764	2.26204
3408	7.797	769.501	PG 18:2_18:2	[M-H]-		0.571	TRUE	8.04	769.503	C42H75O10P	PG	AKWGRDPPGYFWIW-MAZCIEHSNA-N	CCCCC\C=C/C\C=C/CCCCCCCC(=O)OCC(COP(O)(=O)OCC(O)CO)OC(=O)CCCCCCC\C=C/C\C=C/CCCCC	Chain resolved	TRUE	TRUE	TRUE		FALSE	null	null	100	98.3	84.8	78.3	100	81.73	180913_Top16_70_fads2_Adr_G_3_Neg	769.50092:2651 770.50427:2925 771.50763:1069	257.2084:15 277.21075:86 279.23178:493 280.22626:34 281.24133:103 415.215:17 489.22546:17 769.45453:201 769.50513:233 769.54016:85	1	1190	1734	2651	1698	434	1051	PG-	0.0290371	1.87417	3.24351	4.10675	3.63199	0.815237	2.03894
3409	8.028	769.501	PG 18:2_18:2	[M-H]-	found in higher mz's MsMs_2181	0.286	TRUE	8.04	769.503	C42H75O10P	PG	AKWGRDPPGYFWIW-MAZCIEHSNA-N	CCCCC\C=C/C\C=C/CCCCCCCC(=O)OCC(COP(O)(=O)OCC(O)CO)OC(=O)CCCCCCC\C=C/C\C=C/CCCCC	Chain resolved	TRUE	TRUE	TRUE		FALSE	null	null	100	100	55.6	65.6	100	58.73	180913_Top16_70_fads2_Adr_G_2_Neg	769.50085:1145 770.5042:2053 771.50756:9297	87.04729:15 147.0802:15 163.04485:15 242.69841:15 263.12314:15 279.22681:98 281.24341:17 287.18225:15 293.21436:15 309.18875:15 327.20328:17 513.34033:15 555.43414:15 589.4328:17 607.42932:34 621.44513:17 686.11243:15 705.41766:15 737.44788:17 737.47833:34 769.46161:69 769.49274:128 769.51611:69	1	549	1145	1643	644	518	592	PG-	0.0290371	0.864638	2.14176	2.54522	1.3775	0.973025	1.14848
3634	8.64	801.549	PG 18:1_20:1	[M-H]-	adduct linked to 4110_[M+CH3COONa-H]-	0.143	TRUE	9.57	801.565	C44H83O10P	PG	IMCUMKCJDBGHKN-HWSICPKZNA-N	CCCCCCCC\C=C/CCCCCCCCCC(=O)OC(COC(=O)CCCCCCC\C=C/CCCCCCCC)COP(O)(=O)OCC(O)CO	Chain resolved	TRUE	TRUE	TRUE		FALSE	null	null	84.4	75.8	41.4	73.1	100	41.71	180913_Top16_70_fads2_Adr_G_2_Neg	801.54926:1516 802.55261:1268 803.55597:1596	253.20905:69 254.20752:34 255.23262:69 279.23135:164 280.23056:69 281.24564:262 283.25769:86 307.26575:69 308.2572:52 309.27493:168 338.23035:34 479.26938:34 521.39429:34 700.48706:34 714.45984:17 740.50494:86 741.47839:89 741.50513:164 741.58533:51 801.51587:140 801.54364:299	3	694	1516	1013	922	500	741	PG-	0.0871114	1.093	2.83573	1.56927	1.97214	0.939213	1.43754
3623	8.636	799.547	PG 18:1_20:2	[M-H]-		0.571	TRUE	8.93	799.549	C44H81O10P	PG	QYNYDIBIMCZYDQ-GYQRTUFANA-N	CCCCCCCC\C=C/CCCCCCCC(=O)OCC(COP(O)(=O)OCC(O)CO)OC(=O)CCCCCCCCC\C=C/C\C=C/CCCCC	Chain resolved	TRUE	TRUE	TRUE		FALSE	null	null	100	97.2	56.8	74.9	100	50.46	180913_Top16_70_fads2_Adr_G_3_Neg	799.54651:1577 800.54986:3315 801.55322:3073	137.08902:15 170.99733:17 192.51675:15 204.96649:15 263.11447:15 279.2226:93 281.24622:103 283.25592:34 286.9071:15 299.15195:17 305.23187:17 307.25409:225 309.27066:69 317.19547:17 318.21533:34 377.29114:15 479.27957:15 481.2988:34 491.2627:17 491.29068:34 507.28714:17 695.40161:15 737.46429:17 763.4295:17 765.53888:17 767.51123:52 799.53754:394	1	1224	1332	1577	1370	1095	1599	PG-	0.0290371	1.92772	2.49155	2.44298	2.9304	2.05688	3.10206
3613	8.62	797.538	PG 18:0_20:4	[M-H]-		0.857	TRUE	8.71	797.534	C44H79O10P	PG	JDHPBMPBPWNFFB-ZKVKLVECNA-N	CCCCCCCCCCCCCCCCCC(=O)OCC(COP(O)(=O)OCC(O)CO)OC(=O)CCCCCC\C=C/C\C=C/C\C=C/C\C=C/CC	Chain resolved	TRUE	TRUE	TRUE		FALSE	null	null	100	99.7	60.5	82	100	155.51	180913_Top16_70_WT_Adr_G_2_Neg	797.52936:4612 798.53271:5489 799.53607:2589	135.05243:17 149.08572:15 181.72911:15 259.23462:52 259.25491:34 279.54385:15 283.25372:281 289.39731:15 303.22626:488 304.23566:52 405.22324:15 435.07346:15 474.05646:15 479.27063:52 481.23444:34 493.29788:34 511.29724:69 514.59088:15 735.53131:17 765.47333:207 765.53149:157 797.52881:706	0	1603	2240	1847	6024	4612	5355	PG-	0	2.52462	4.19	2.86125	12.8852	8.6633	10.3887
3587	7.792	793.503	PG 18:1_20:5	[M-H]-		0.571	TRUE	8.28	793.503	C44H75O10P	PG	TUIVTKFTFGQSLC-HHHWHCSPNA-N	CCCCCCCC\C=C/CCCCCCCC(=O)OCC(COP(O)(=O)OCC(O)CO)OC(=O)CCC\C=C/C\C=C/C\C=C/C\C=C/C\C=C/CC	Chain resolved	TRUE	TRUE	TRUE		FALSE	null	null	100	93.2	77.1	75	100	37.11	180913_Top16_70_fads2_Adr_G_3_Neg	793.50238:686 794.50573:1245 795.50909:425	239.0442:15 253.2115:17 281.22708:17 281.24353:86 283.20129:15 301.21686:99 652.48669:15 793.43365:17 793.49286:181	0	352	759	686	1058	694	841	PG-	0	0.554376	1.41974	1.0627	2.26304	1.30363	1.63154
3572	7.592	791.477	PG 18:2_20:5	[M-H]-		0.286	TRUE	7.94	791.487	C44H73O10P	PG	DTYJSYMMNJFNCQ-WJFLDVDQNA-N	CCCCC\C=C/C\C=C/CCCCCCCC(=O)OCC(COP(O)(=O)OCC(O)CO)OC(=O)CCC\C=C/C\C=C/C\C=C/C\C=C/C\C=C/CC	Chain resolved	TRUE	TRUE	TRUE		FALSE	null	null	100	96.2	46.8	80.3	100	28.39	180913_Top16_70_fads2_Adr_G_2_Neg	791.47711:671 792.48046:836 793.48382:530	97.06526:15 125.09624:34 183.10608:15 209.10916:15 243.11198:17 255.22205:34 257.22888:34 279.21097:17 279.22971:94 281.23926:34 301.17596:17 301.20761:86 323.17035:15 402.23068:15 439.94565:15 499.34952:34 529.24792:15 553.31873:34 619.43085:15 677.45746:15 745.4953:15 789.18231:15 791.46899:174 791.54791:86	0	405	671	581	345	306	252	PG-	0	0.637847	1.25513	0.900046	0.737949	0.574799	0.488879
3777	8.614	821.534	PG 18:0_22:6	[M-H]-	adduct linked to 3691_[M-H]-	0.429	TRUE	8.71	821.534	C46H79O10P	PG	CLQKBJHAUYGCOB-HSBBONCLNA-N	CCCCCCCCCCCCCCCCCC(=O)OCC(COP(O)(=O)OCC(O)CO)OC(=O)CC\C=C/C\C=C/C\C=C/C\C=C/C\C=C/C\C=C/CC	Chain resolved	TRUE	TRUE	TRUE		FALSE	null	null	100	99.7	46.8	72.2	100	111.75	180913_Top16_70_fads2_Adr_G_2_Neg	821.53357:7842 822.53692:11910 823.54028:5368	78.95332:17 108.93726:17 138.97191:17 152.99066:17 194.99348:17 221.06937:15 229.18692:52 249.18163:17 281.24329:52 283.23645:158 283.25769:149 301.16061:17 327.22595:379 329.24329:86 330.24155:52 403.24286:34 461.27261:34 479.27246:69 505.23825:34 555.40747:15 757.55347:34 761.58856:34 775.50275:34 789.50348:614 821.49426:232 821.51837:562	3	1211	7842	883	3759	1246	2367	PG-	0.0871114	1.90724	14.6687	1.36788	8.04043	2.34052	4.59197
3778	8.51	821.538	PG 18:0_22:6	[M-H]-		0.143	TRUE	8.71	821.534	C46H79O10P	PG	CLQKBJHAUYGCOB-HSBBONCLNA-N	CCCCCCCCCCCCCCCCCC(=O)OCC(COP(O)(=O)OCC(O)CO)OC(=O)CC\C=C/C\C=C/C\C=C/C\C=C/C\C=C/C\C=C/CC	Chain resolved	TRUE	TRUE	TRUE		FALSE	null	null	100	98.7	42.4	73.1	100	115.77	180913_Top16_70_WT_Adr_G_1_Neg	821.5379:4324 822.54125:2591 823.54461:771	135.11096:15 147.1127:15 189.04364:15 191.17445:52 219.09332:15 236.02715:15 269.89313:15 283.22281:17 283.24167:168 283.25348:190 296.16864:15 317.20538:15 327.19357:34 327.2291:168 329.24136:34 377.2175:17 393.18881:15 420.26266:17 461.26144:34 469.58438:15 479.24576:34 497.2612:15 505.25497:34 520.50232:15 577.42566:15 605.43756:15 685.46344:15 731.47827:15 743.55109:34 747.50269:17 760.47974:17 761.60553:34 787.00879:17 789.44989:68 789.49713:317 790.53381:34 813.42462:15 818.94147:34 821.50391:204 821.52002:365 821.6004:68	0	658	1719	338	4324	2655	2185	PG-	0	1.03631	3.21545	0.523607	9.24896	4.98722	4.23889
3733	7.551	815.492	PG 18:3_22:6	[M-H]-	adduct linked to 3603_[2M+FA-H]-	0.286	TRUE	7.98	815.487	C46H73O10P	PG	CXLZYQKWZLBZEB-YVAAUFMTNA-N	CC\C=C/C\C=C/C\C=C/CCCCCCCC(=O)OCC(COP(O)(=O)OCC(O)CO)OC(=O)CC\C=C/C\C=C/C\C=C/C\C=C/C\C=C/C\C=C/CC	Chain resolved	TRUE	TRUE	TRUE		FALSE	null	null	99.1	94.1	44.7	64.1	100	20.49	180913_Top16_70_fads2_Adr_G_2_Neg	815.48663:619 816.48998:978 817.49334:485	165.16319:15 265.13156:15 277.20398:34 279.22733:52 295.23792:15 317.19806:17 325.20798:15 327.23688:52 328.95148:15 371.17905:15 480.29031:17 496.22058:15 667.75385:15 691.46149:15 733.56989:15 771.42102:17 797.49689:17 815.34186:17 815.47803:106 815.52203:86	3	383	619	463	709	400	377	PG-	0.0871114	0.603199	1.15786	0.717248	1.51654	0.751371	0.731379
3848	8.144	833.52	PI 16:0_18:2	[M-H]-		0.143	TRUE	8.34	833.519	C43H79O13P	PI	BSNJSZUDOMPYIR-BCTRXSSUNA-N	CCCCCCCCCCCCCCCC(=O)OCC(COP(O)(=O)OC1C(O)C(O)C(O)C(O)C1O)OC(=O)CCCCCCC\C=C/C\C=C/CCCCC	Chain resolved	TRUE	TRUE	TRUE		FALSE	null	null	100	98.8	60.7	83.6	100	691.06	180913_Top16_70_WT_Adr_G_1_Neg	833.52032:18246 834.52367:21850 835.52703:6853	78.95963:34 107.08787:15 152.98914:99 213.49992:17 222.99635:52 237.10988:15 241.00409:86 255.2218:120 279.21304:17 279.22943:92 281.23663:107 282.24176:69 283.26285:34 297.03558:34 327.22141:34 335.17896:15 339.30722:34 354.33127:69 391.2085:69 417.23212:112 418.23529:69 420.27692:15 435.24271:52 436.24094:52 463.89444:34 507.03741:17 520.69415:34 553.25891:52 553.29523:52 577.42212:15 745.44879:52 746.44464:69 746.46759:151 759.53229:69 830.9079:34 833.51733:1099	7	8630	16832	25923	18246	2448	4238	PI-	0.150667	34.1819	81.5963	116.832	90.5627	10.5627	19.3124
3930	8.64	849.553	PI 18:0_17:1	[M-H]-		0.714	TRUE	8.77	849.55	C44H83O13P	PI	GKUKGYFEUVIJLT-VLGSPTGONA-N	CCCCCCCCCCCCCCCCCC(=O)OCC(COP(O)(=O)OC1C(O)C(O)C(O)C(O)C1O)OC(=O)CCCCCCC\C=C/CCCCCCC	Chain resolved	TRUE	TRUE	TRUE		FALSE	null	null	100	99.4	48.6	87.1	100	49.45	180913_Top16_70_WT_Adr_G_1_Neg	849.5506:1759 850.55395:2365 851.55731:1801	148.03093:15 201.08591:17 239.1203:15 240.99762:34 255.23083:34 267.2272:34 269.24841:69 279.21545:17 281.23672:17 283.25821:86 297.02844:34 297.28952:34 303.21384:17 327.23416:102 405.22296:17 431.20306:15 565.28113:17 567.26672:52 581.25006:17 581.29401:52 748.52295:17 762.46106:34 762.52307:69 771.51428:34 789.49323:107 789.55231:51 849.48883:204 849.55426:646	0	1084	2747	1335	1759	1402	1209	PI-	0	4.29353	13.3166	6.01667	8.73067	6.04941	5.50937
3923	8.32	847.539	PI 35:2	[M-H]-		0.571	TRUE	8.5	847.534	C44H81O13P	PI	AJAKJCJJRMUWFW-OHNCOSGTNA-N	CCCCCCCCCCCCCCCCC(=O)OCC(COP(O)(=O)OC1C(O)C(O)C(O)C(O)C1O)OC(=O)CCCCCCC\C=C/C\C=C/CCCCC	Class resolved	TRUE	TRUE	TRUE		FALSE	null	null	91.5	99	61.9	77.4	94.4	37.37	180913_Top16_70_fads2_Adr_G_1_Neg	847.53369:686 848.53704:912 849.5404:769	143.07233:15 199.06281:15 240.97391:17 241.00658:34 269.23715:34 305.26147:15 309.27084:69 321.25729:15 403.22989:17 484.285:15 563.396:15 577.26105:17 687.46283:15 760.48419:17 769.52563:15 787.48547:34 847.52051:246 847.62256:34	7	686	1266	1151	873	561	542	PI-	0.150667	2.71712	6.13717	5.18741	4.33307	2.42063	2.46987
4003	8.481	863.56	PI 18:0_18:1	[M-H]-		0.286	TRUE	8.91	863.565	C45H85O13P	PI	YOBFISPJJWPPTK-ZZEZOPTANA-N	CCCCCCCCCCCCCCCCCC(=O)OCC(COP(O)(=O)OC1C(O)C(O)C(O)C(O)C1O)OC(=O)CCCCCCC\C=C/CCCCCCCC	Chain resolved	TRUE	TRUE	TRUE		FALSE	null	null	99.7	94.6	39.4	76	100	102.8	180913_Top16_70_fads2_Adr_G_1_Neg	863.5603:3063 864.56365:676 865.56701:396	99.17544:7 152.98427:9 194.153:7 211.89687:9 229.18347:9 240.9915:9 241.0024:34 242.00708:26 253.21439:17 258.2085:17 272.19312:7 279.21594:9 279.22766:51 280.22919:34 281.22778:26 283.24689:34 284.25558:43 285.26843:26 288.1012:7 299.1936:9 302.20419:17 308.27304:17 321.13184:7 327.22202:26 327.23978:26 345.23364:7 357.26288:17 358.27353:34 392.21954:9 417.23862:17 421.24713:17 435.24353:7 475.26373:7 479.28333:9 484.67429:7 493.25473:26 494.25815:17 505.29044:9 512.28436:34 559.43555:7 567.35114:9 581.1698:9 582.2995:17 583.31183:17 600.30109:9 745.49225:7 762.53967:7 776.48987:43 776.52118:48 776.54071:43 779.00854:7 788.50568:26 789.5141:98 789.58502:17 790.5705:17 802.11432:7 831.5401:7 860.77173:9 860.854:17 862.54181:17 863.46466:43 863.55121:423 863.85205:17	0	3063	4458	4883	4090	708	1058	PI-	0	12.132	21.611	22.007	20.3004	3.05491	4.82127
4004	8.883	863.571	PI 18:0_18:1	[M-H]-		0.857	TRUE	8.91	863.565	C45H85O13P	PI	YOBFISPJJWPPTK-ZZEZOPTANA-N	CCCCCCCCCCCCCCCCCC(=O)OCC(COP(O)(=O)OC1C(O)C(O)C(O)C(O)C1O)OC(=O)CCCCCCC\C=C/CCCCCCCC	Chain resolved	TRUE	TRUE	TRUE		FALSE	null	null	100	100	85.1	88	100	211.91	180913_Top16_70_fads2_Adr_G_3_Neg	863.56677:6594 864.57012:10927 865.57348:4365	134.98541:15 152.98911:92 203.34923:17 223.00044:69 240.98874:17 241.00833:205 281.23651:140 283.258:179 297.01852:17 417.20322:17 417.23758:52 419.25095:271 514.13843:17 574.14752:34 579.28003:69 581.30359:204 599.30011:69 701.48651:34 776.5426:17 860.78595:52 863.5531:2879 863.64789:84	4	2726	5704	6594	12262	1193	1731	PI-	0.0860955	10.7972	27.6512	29.7183	60.8616	5.14761	7.8881
3997	8.542	861.533	PI 18:0_18:2	[M-H]-		0.143	TRUE	8.68	861.55	C45H83O13P	PI	KZVRAFHIKMDULK-MLWYYCKJNA-N	CCCCCCCCCCCCCCCCCC(=O)OCC(COP(O)(=O)OC1C(O)C(O)C(O)C(O)C1O)OC(=O)CCCCCCC\C=C/C\C=C/CCCCC	Chain resolved	TRUE	TRUE	TRUE		FALSE	null	null	95.2	99.4	69.6	78.5	100	84.68	180913_Top16_70_WT_Adr_G_2_Neg	861.5332:1875 862.53655:2295 863.53991:1621	149.05318:17 239.33524:17 241:34 249.16235:15 269.10367:15 279.24146:17 281.23459:52 283.25604:52 307.25668:34 397.13931:15 417.22104:34 464.28458:15 577.28113:17 579.3653:17 861.42517:17 861.53632:566 861.60217:126	3	9183	12157	16789	20000	1875	3264	PI-	0.0645716	36.3722	58.9334	75.6658	99.2686	8.09033	14.8739
3998	8.539	861.549	PI 18:0_18:2	[M-H]-	adduct linked to 4107_[M-H]-	0.714	TRUE	8.68	861.55	C45H83O13P	PI	KZVRAFHIKMDULK-MLWYYCKJNA-N	CCCCCCCCCCCCCCCCCC(=O)OCC(COP(O)(=O)OC1C(O)C(O)C(O)C(O)C1O)OC(=O)CCCCCCC\C=C/C\C=C/CCCCC	Chain resolved	TRUE	TRUE	TRUE		FALSE	null	null	100	99.3	91.7	86.5	100	868.27	180913_Top16_70_WT_Adr_G_1_Neg	861.54871:38141 862.55206:34341 863.55542:12158	73.5946:15 78.95461:117 96.96426:52 127.9448:15 134.9821:52 145.59077:15 152.99252:244 163.35126:17 222.96481:17 222.99414:292 241.00179:755 255.22166:52 259.01746:114 279.22931:1128 281.24121:69 283.26031:1279 284.26904:52 289.46362:15 297.03061:219 303.22824:34 307.25375:17 315.04083:115 342.12601:17 415.20911:125 419.25385:726 420.25659:34 433.23483:34 437.21664:17 437.24597:107 482.9704:34 483.90466:34 496.04819:34 498.15872:34 544.5257:34 571.61334:15 577.23987:86 577.26007:169 581.30029:888 595.29364:52 599.30707:207 606.15155:17 699.44525:17 749.64691:15 774.51202:34 787.53149:34 858.73431:69 858.78363:131 858.82471:130 858.93567:34 860.21851:69 860.50641:52 861.53516:23255 861.99628:52	4	13154	22972	30550	38141	2630	3910	PI-	0.0860955	52.1006	111.361	137.685	189.31	11.348	17.8177
3986	8.194	859.534	PI 18:1_18:2	[M-H]-	found in higher mz's MsMs_4350	0.714	TRUE	8.36	859.534	C45H81O13P	PI	MXJMOLQIXMJUEL-RQOIEFAZNA-N	CCCCCCCC\C=C/CCCCCCCC(=O)OCC(COP(O)(=O)OC1C(O)C(O)C(O)C(O)C1O)OC(=O)CCCCCCC\C=C/C\C=C/CCCCC	Chain resolved	TRUE	TRUE	TRUE		FALSE	null	null	100	99.1	89.1	88.4	100	1651.8	180913_Top16_70_fads2_Adr_G_3_Neg	859.53412:37644 860.53747:47807 861.54083:13915	78.95835:86 96.96563:52 152.99248:403 222.99612:206 241.00601:937 244.96269:34 256.215:17 258.21222:34 259.01733:120 278.34171:17 279.22681:883 279.25491:84 280.3598:34 281.24106:1062 283.25781:34 297.03528:257 303.22806:34 315.01825:17 315.04315:117 415.21457:161 415.93213:34 417.23447:647 417.2803:68 425.59747:15 435.20413:34 435.24802:86 477.95953:34 481.32568:34 483.60205:34 486.15585:34 497.09784:34 498.14584:15 505.77444:34 542.41656:34 545.18323:15 577.25287:102 577.27313:183 579.25269:121 579.27289:662 595.24182:17 595.27264:86 597.29303:158 697.46185:34 772.51831:34 785.50928:34 785.52893:34 799.56:34 856.77032:86 856.80316:188 857.92004:34 858.30212:52 859.52686:18519 859.96686:34	2	17678	29501	37644	33142	5827	7577	PI-	0.0430478	70.0194	143.012	169.657	164.498	25.1426	34.5281
3974	8.131	857.519	PI 16:0_20:4	[M-H]-	adduct linked to 4342_[M+K-2H]-	0.857	TRUE	8.2	857.519	C45H79O13P	PI	VWRYMIZQLPXULA-JAXHXWBXNA-N	CCCCCCCCCCCCCCCC(=O)OCC(COP(O)(=O)OC1C(O)C(O)C(O)C(O)C1O)OC(=O)CCCCCC\C=C/C\C=C/C\C=C/C\C=C/CC	Chain resolved	TRUE	TRUE	TRUE		FALSE	null	null	100	99.8	91.4	89.1	100	2924.65	180913_Top16_70_WT_Adr_G_2_Neg	857.52014:46922 858.52349:60788 859.52685:18376	78.956:97 96.96028:17 134.9807:34 152.99623:364 205.19145:52 222.99025:290 227.47311:34 234.91042:34 240.28203:34 241.00429:1360 241.57066:34 255.22873:1287 256.22446:34 258.20367:34 259.01556:152 259.23679:179 285.21835:34 297.03342:761 301.18564:17 303.22372:2035 304.2258:52 307.07227:34 315.03629:173 320.22488:34 389.98926:34 391.21432:1253 401.61771:15 409.23038:234 439.21344:165 473.96472:34 475.40991:34 479.22751:34 480.27185:34 482.29007:34 484.1459:34 486.90225:34 488.34225:34 523.15497:34 551.52557:52 553.27246:1008 569.49365:17 571.24524:85 571.27545:318 576.09552:34 601.27313:183 619.20734:17 619.27716:93 692.33203:17 695.44989:52 783.49969:51 783.53107:107 795.51398:34 797.54834:52 854.72894:86 854.79047:151 854.87244:86 855.38916:34 856.31226:52 857.38782:66 857.51099:24964 857.97101:69	4	38886	47979	65116	86931	46922	49504	PI-	0.0860955	154.02	232.587	293.469	431.476	202.461	225.588
3961	7.937	855.503	PI 16:0_20:5	[M-H]-	adduct linked to 4329_[M-H]-	0.714	TRUE	8.01	855.503	C45H77O13P	PI	FQGSWQFJOVVRRB-LPHKCNJWNA-N	CCCCCCCCCCCCCCCC(=O)OCC(COP(O)(=O)OC1C(O)C(O)C(O)C(O)C1O)OC(=O)CCC\C=C/C\C=C/C\C=C/C\C=C/C\C=C/CC	Chain resolved	TRUE	TRUE	TRUE		FALSE	null	null	100	99.8	86.4	89.9	100	544.89	180913_Top16_70_fads2_Adr_G_1_Neg	855.50555:13871 856.5089:21481 857.51226:7417	78.95481:46 90.44662:7 107.07936:9 120.59515:7 137.12526:9 151.13557:9 152.98941:129 153.99887:9 167.09741:9 170.9975:9 173.96642:9 185.03548:9 195.27618:7 203.17169:17 211.15234:7 216.5396:7 222.99672:92 224.06604:17 225.06636:7 240.2431:9 241.00665:483 249.85806:7 254.42749:17 255.2267:413 257.2178:83 259.01578:72 260.80411:7 266.11688:9 278.08047:7 293.10226:7 297.0264:71 298.50015:9 300.20102:17 301.17859:17 301.21024:380 302.11145:9 303.43649:9 307.40439:9 311.20999:9 315.02905:17 315.04401:34 317.1958:9 323.66489:7 382.21063:7 391.1564:17 391.21463:316 393.19763:9 401.25278:7 409.23071:43 421.36502:7 437.19406:57 451.56104:7 463.20673:9 464.22141:17 470.51532:9 473.89185:9 476.30667:9 479.72229:9 481.27164:9 487.30502:9 490.35291:9 494.31409:9 500.56335:9 504.39224:9 509.85886:9 515.4632:17 532.95203:7 543.28723:7 553.263:272 553.36859:17 554.06488:17 555.77283:9 556.58972:9 571.24243:26 571.2793:93 572.21149:17 575.75275:9 581.74109:9 599.23962:75 599.25336:79 604.71039:17 613.17505:7 617.25519:17 631.39386:7 649.63635:9 681.05438:7 693.4364:9 742.42041:7 763.19403:7 768.45648:26 777.59985:9 781.51929:34 781.55066:26 795.45135:9 795.52258:53 801.75659:9 852.74237:34 852.78741:67 852.8775:26 853.83203:17 854.42633:26 854.50421:17 855.0249:17 855.34894:17 855.48834:6053 855.58679:165 855.70575:17	0	13871	23291	22130	5289	977	1514	PI-	0	54.9406	112.908	99.737	26.2516	4.2156	6.89924
4058	8.491	873.548	PI 17:0_20:3	[M-H]-		0.429	TRUE	8.64	873.55	C46H83O13P	PI	ULLXFXIZYYTQGK-JTBMWNAQNA-N	CCCCCCCCCCCCCCCCC(=O)OCC(COP(O)(=O)OC1C(O)C(O)C(O)C(O)C1O)OC(=O)CCCCCCCCC\C=C/C\C=C/C\C=C/CC	Chain resolved	TRUE	TRUE	TRUE		FALSE	null	null	100	99.2	70.9	84.5	100	48.64	180913_Top16_70_fads2_Adr_G_3_Neg	873.5495:1124 874.55285:1503 875.55621:516	129.60643:7 152.98755:34 222.99234:9 240.99556:9 241.0108:34 259.02005:7 269.24161:43 291.24426:9 297.32834:7 305.24905:76 405.2005:17 405.22589:43 419.22559:9 482.81372:7 539.53735:9 567.28693:45 585.27716:9 603.22437:9 614.09851:7 799.66052:17 870.75208:17 870.78937:17 873.43988:26 873.54352:424 873.65125:34 873.85022:17	0	942	1331	1124	273	170	199	PI-	0	3.73109	6.45227	5.06572	1.35502	0.733523	0.906835
4045	8.321	871.535	PI 17:0_20:4	[M-H]-		0.857	TRUE	8.46	871.534	C46H81O13P	PI	NHCUHDJVBAQLLF-UMWXEKTDNA-N	CCCCCCCCCCCCCCCCC(=O)OCC(COP(O)(=O)OC1C(O)C(O)C(O)C(O)C1O)OC(=O)CCCCCC\C=C/C\C=C/C\C=C/C\C=C/CC	Chain resolved	TRUE	TRUE	TRUE		FALSE	null	null	100	99.4	83.1	89.9	100	334.28	180913_Top16_70_WT_Adr_G_3_Neg	871.53888:6782 872.54223:9395 873.54559:3164	152.98734:52 205.20518:15 222.99619:103 240.98866:17 241.00391:131 256.69116:15 259.01288:52 259.23636:86 269.24121:203 283.25552:34 289.20831:34 297.02567:34 303.22812:189 305.229:34 311.58539:15 315.04074:69 405.19986:17 405.2309:193 423.25735:52 437.23108:34 439.22443:52 511.05838:34 536.10211:15 567.28931:154 581.29993:34 585.28638:69 585.30334:69 601.26172:69 793.52423:17 868.75305:52 871.52881:2530	4	5839	5459	7536	8530	6601	6782	PI-	0.0860955	23.1272	26.4635	33.9638	42.3381	28.4823	30.9053
4033	8.103	869.517	PI 37:5	[M-H]-		0.429	TRUE	8.16	869.519	C46H79O13P	PI	DGRNZNZECRXZCS-VZVMVVDZNA-N	CCCCCCCCCCCCCCCCC(=O)OCC(COP(O)(=O)OC1C(O)C(O)C(O)C(O)C1O)OC(=O)CCC\C=C/C\C=C/C\C=C/C\C=C/C\C=C/CC	Class resolved	TRUE	TRUE	TRUE		FALSE	null	null	90.6	99.9	54.8	77.1	94.4	80.23	180913_Top16_70_fads2_Adr_G_1_Neg	869.52142:1331 870.52477:1935 871.52813:804	223.17676:15 241.00655:52 259.23688:15 301.19794:17 301.21982:34 303.22873:52 361.1431:15 405.23175:34 539.2478:15 553.24957:34 567.2605:17 765.5083:15 795.60132:34 806.46069:15 837.45819:15 857.43744:17 857.49078:87 869.37512:17 869.47021:98 869.51984:230 869.56531:68	0	1331	1819	2185	653	280	332	PI-	0	5.27185	8.81795	9.84751	3.24112	1.20816	1.51291
4139	9.136	889.585	PI 18:0_20:2	[M-H]-		0.429	TRUE	8.98	889.581	C47H87O13P	PI	RZFIPFIGUWXYNB-OHNCOSGTNA-N	CCCCCCCCCCCCCCCCCC(=O)OCC(COP(O)(=O)OC1C(O)C(O)C(O)C(O)C1O)OC(=O)CCCCCCCCC\C=C/C\C=C/CCCCC	Chain resolved	TRUE	TRUE	TRUE		FALSE	null	null	100	99.2	84.4	89.1	100	387.36	180913_Top16_70_fads2_Adr_G_3_Neg	889.58429:5707 890.58764:7548 891.591:3472	152.51074:17 152.99086:86 222.9921:52 241.004:224 255.20602:15 283.25092:114 297.00165:17 307.2587:221 352.0882:15 419.25385:126 420.25369:17 529.62152:17 574.21478:15 581.30023:160 599.29669:52 600.30994:15 605.29901:52 816.55457:34 886.73529:52 889.50195:173 889.5647:2123	4	6326	5388	5707	159	129	162	PI-	0.0860955	25.0562	26.1193	25.7207	0.789185	0.556615	0.738228
4125	8.749	887.564	PI 18:0_20:3	[M-H]-	adduct linked to 4456_[M-H]-; found in higher mz's MsMs_4909; found in higher mz's MsMs_4456	0.429	TRUE	8.84	887.565	C47H85O13P	PI	GGSSNEAFVQRIHU-JTBMWNAQNA-N	CCCCCCCCCCCCCCCCCC(=O)OCC(COP(O)(=O)OC1C(O)C(O)C(O)C(O)C1O)OC(=O)CCCCCCCCC\C=C/C\C=C/C\C=C/CC	Chain resolved	TRUE	TRUE	TRUE		FALSE	null	null	100	99.7	95	87	100	9803.56	180913_Top16_70_fads2_Adr_G_2_Neg	887.56433:300962 888.56768:280943 889.57104:81889	78.95583:180 93.75298:17 96.9656:86 134.98367:52 152.98898:529 171.00618:34 222.99609:484 240.2533:34 241.00816:2313 241.50916:34 255.23047:86 257.22159:34 259.0173:214 261.26334:34 279.02762:17 282.37338:69 283.26016:2693 284.09628:34 284.26178:34 284.49353:34 285.04019:34 286.13275:34 296.11752:34 297.03043:395 301.20209:52 304.27655:34 305.24359:4157 305.29504:34 315.04312:191 338.56067:34 417.90503:17 417.9165:34 419.24493:1758 420.25629:34 421.21991:34 437.2691:199 441.20456:68 441.23105:295 480.30167:52 486.99106:34 488.95511:34 490.05347:34 493.62701:34 495.50137:34 497.12909:34 498.53714:34 500.87891:34 504.36563:34 507.57059:34 510.23117:52 514.0459:52 516.20709:52 517.93225:34 520.30951:34 522.98401:34 528.56311:34 532.87933:34 540.38367:34 545.0097:34 546.60852:34 552.32837:34 553.7663:34 573.27045:34 579.46869:86 581.30322:2096 581.73608:34 583.72327:34 588.04102:34 597.43018:34 599.26538:68 599.30658:391 599.35809:51 601.39923:34 603.27496:354 616.40369:34 621.29822:87 723.5036:15 725.508:90 764.51746:34 813.56726:17 884.62286:52 884.70215:110 884.73969:302 885.28204:34 885.73273:52 886.0708:34 886.21692:52 886.29626:52 886.39227:51 886.43402:69 886.46326:69 886.49249:69 886.54675:52 886.72217:52 886.93097:52 887.41132:50 887.4364:78 887.46149:445 887.56171:48523 888.02972:93	6	246131	300962	281282	16472	4594	8689	PI-	0.129143	974.881	1458.97	1267.7	81.7576	19.8224	39.5954
4118	8.515	885.549	PI 18:0_20:4	[M-H]-	found in higher mz's MsMs_4446; found in higher mz's MsMs_4448	0.857	TRUE	8.67	885.55	C47H83O13P	PI	OJESNYFIPWSOPO-ZKVKLVECNA-N	CCCCCCCCCCCCCCCCCC(=O)OCC(COP(O)(=O)OC1C(O)C(O)C(O)C(O)C1O)OC(=O)CCCCCC\C=C/C\C=C/C\C=C/C\C=C/CC	Chain resolved	TRUE	TRUE	TRUE		FALSE	null	null	100	99.3	89.8	91.1	100	43230.4	180913_Top16_70_WT_Adr_G_2_Neg	885.54877:738053 886.55212:687834 887.55548:203985	78.71316:17 78.95596:575 83.04755:11 85.02603:11 94.56826:11 96.96576:155 99.47158:11 104.2438:11 111.116:11 115.06043:11 118.69292:11 119.88609:11 134.979:87 137.0036:11 139.63094:11 141.08635:11 147.50252:11 152.51431:31 152.99095:1883 161.04388:33 163.07014:32 165.15591:17 167.07364:17 169.12094:17 170.99911:54 175.40453:11 177.08382:29 177.74319:17 179.17824:30 182.12999:17 183.13445:17 190.09985:11 191.09888:29 204.9845:42 205.11502:11 205.18935:133 206.50119:17 217.18987:29 218.7738:11 222.29962:33 222.99643:2270 224.45427:17 227.40746:11 231.20229:38 238.98805:17 240.25583:69 240.97151:15 241.00635:11338 241.30907:17 241.39839:17 241.43761:34 241.6512:17 241.77112:17 241.80165:17 241.8867:23 241.94778:29 241.98705:23 242.01105:41 242.03287:23 242.12013:23 242.15942:17 242.22926:17 242.79051:11 243.2365:17 243.81862:17 244.44969:11 246.0881:11 247.54442:11 259.01544:807 259.21634:28 259.23666:664 259.4964:17 265.24106:11 267.19742:11 275.46475:11 278.15964:11 282.37146:104 282.44452:17 283.25821:12815 283.56512:17 283.68085:29 283.72809:33 283.91238:17 284.15817:23 284.2149:30 284.24567:32 284.25748:51 284.28821:42 284.31659:29 284.3757:23 284.46796:23 284.51761:23 284.54837:17 284.59567:17 284.65958:17 284.71399:17 284.73056:17 284.81812:17 284.8631:17 284.91043:11 285.01697:17 285.17325:17 285.2135:57 285.26797:17 285.47171:17 285.50015:11 285.53568:11 285.58545:17 285.65894:17 286.32297:17 286.40842:17 288.11499:11 289.42569:11 290.21832:17 293.32043:11 296.09622:23 297.03326:1566 297.77332:11 301.20743:37 302.27438:63 302.3183:17 303.15521:29 303.22604:15327 303.49716:23 303.55826:35 303.60468:30 303.65842:30 303.71219:40 303.81485:29 303.88574:17 303.95663:17 303.9982:17 304.07156:23 304.12048:23 304.18652:55 304.23297:87 304.27945:56 304.3822:29 304.44827:17 304.47763:23 304.64651:30 304.70038:17 304.72729:17 304.75177:17 304.86685:17 304.9599:11 305.02359:29 305.1485:17 305.17792:17 305.24649:17 305.31265:11 305.42783:17 305.45236:17 305.52588:17 305.56757:17 305.71466:17 305.91577:17 306.04086:17 306.54401:17 306.82397:11 306.95663:17 307.83688:17 309.51477:17 310.23068:17 310.63837:17 310.73972:17 313.53699:11 314.04871:17 315.04111:579 319.21671:17 329.27188:17 333.04633:17 340.97815:17 347.68936:11 350.32498:11 354.20203:11 363.75125:11 372.66635:11 382.70654:11 413.36548:11 417.92859:70 419.05316:23 419.24841:9244 419.59018:23 419.70221:17 419.75394:29 419.81714:29 420.20801:17 420.24826:43 420.42654:17 420.64221:17 420.71414:11 420.96155:17 421.08527:23 421.37311:23 421.65527:17 421.76181:23 421.97498:17 422.08157:11 435.88962:17 437.20816:23 437.25803:649 437.85938:17 438.27322:11 439.21912:1030 440.23071:17 448.83484:11 452.24014:17 457.22229:83 464.57437:11 476.69788:11 480.44684:17 480.93878:23 481.58484:17 482.93683:17 483.30673:11 483.62433:11 484.13641:17 484.74756:17 484.87109:17 485.08417:11 485.42398:23 485.96796:23 486.44107:17 486.58954:11 486.91751:17 487.31677:17 487.42514:23 487.57687:23 487.79364:23 487.84631:23 488.03836:17 488.24597:17 488.32654:33 488.50317:11 488.72018:23 488.76978:11 488.8504:17 488.91553:23 489.07678:17 489.26907:17 489.39008:11 489.539:23 489.69104:17 489.84311:23 489.99521:23 490.31189:23 490.47028:23 490.84305:17 490.98599:17 491.03571:17 491.07919:17 491.2999:17 491.55481:17 491.79114:23 492.18619:17 492.81174:17 492.96741:17 493.35358:17 493.50623:17 493.73056:17 493.95181:17 494.37579:23 494.65958:23 494.80933:17 495.08698:17 495.19308:17 495.55829:29 495.6051:23 495.65506:17 495.76123:11 495.78619:17 495.87363:29 495.92673:17 495.9892:17 496.2016:23 496.31094:17 496.39841:11 496.62653:23 496.74841:17 496.82343:17 496.93286:23 497.0329:29 497.0798:17 497.10168:17 497.24551:17 497.34872:17 497.52386:17 497.62085:23 497.72095:11 497.81482:17 498.04013:17 498.14655:17 498.21228:17 498.43768:17 498.52222:17 498.71323:17 498.79153:17 499.18311:17 499.27713:17 499.45889:17 499.83191:23 500.53134:17 500.61917:11 500.81686:29 501.27203:11 501.48242:23 501.81537:23 502.0636:17 502.22699:11 502.45645:23 502.6105:17 502.64508:11 502.72369:17 503.04132:17 503.32758:17 503.43771:17 503.51639:17 503.70834:17 504.06723:23 504.12704:11 504.20578:17 504.41678:29 504.75699:17 504.90192:17 505.27383:17 505.93918:11 506.02121:11 506.1127:17 506.1474:17 506.49768:23 506.55447:17 506.64917:17 506.81018:11 507.20804:23 507.25543:29 507.57132:17 507.70404:17 507.80832:23 508.04852:23 508.27612:17 508.36465:17 509.37698:17 509.4751:17 509.69989:17 509.98169:17 510.50754:11 510.69135:17 510.7674:17 510.87201:17 511.60764:17 511.9852:23 512.15338:11 512.40094:11 513.8877:29 513.98303:23 514.38373:17 514.43781:11 514.48553:23 514.7146:11 515.84784:23 516.07721:17 516.73053:17 517.1004:17 517.65222:17 518.07025:17 518.69928:17 519.98724:11 520.38702:17 521.0943:23 521.34406:17 522.42047:11 522.71863:11 522.88855:11 523.47235:11 523.7002:11 524.85938:11 525.28357:46 527.09467:23 527.22345:23 528.40588:11 529.15082:11 529.21533:11 530.18683:17 530.9007:11 531.32733:17 532.35577:17 532.76031:11 532.96106:17 533.63141:17 534.92804:17 535.68402:29 536.71021:17 536.99615:17 537.1781:23 538.40094:17 538.70685:11 541.10516:11 541.513:17 543.23743:11 544.34937:17 545.2724:17 545.50165:17 546.44214:11 547.60651:11 548.19409:11 551.09393:11 552.97534:17 557.60187:11 559.67346:11 560.60284:17 564.80438:17 569.30597:11 577.79297:11 577.97162:11 579.45264:53 579.53369:23 580.79364:23 580.98627:11 581.22968:68 581.30066:10145 581.75049:23 581.82489:29 581.89929:29 581.96356:30 582.10907:17 582.29852:53 582.3764:17 582.43732:17 582.505:23 582.58624:23 582.66748:29 582.77917:29 582.79272:29 582.83337:29 582.86719:17 582.95526:17 583.19226:17 583.30743:17 583.40228:23 583.44293:17 583.54456:23 583.86304:17 584.32397:17 584.67322:17 585.2193:23 585.3584:17 586.23071:17 588.4024:17 593.27356:11 597.42072:33 599.31091:1952 599.37958:49 599.62335:17 600.30695:17 601.26593:1331 602.1156:11 602.26361:29 602.29456:17 603.84088:17 615.44397:17 619.27686:195 620.20203:17 629.42474:11 644.33124:11 650.62592:11 664.69482:11 671.75299:11 674.41986:11 694.67682:11 723.48199:107 725.4826:11 730.91315:11 764.6814:11 800.96552:11 811.54169:23 811.57367:29 822.55316:11 858.02399:11 867.54352:11 880.99908:17 881.63605:23 881.82343:17 881.93585:17 882.17743:17 882.32739:17 882.46069:23 882.53986:29 882.60236:130 882.73566:815 882.89398:37 882.96484:29 883.02734:29 883.11487:37 883.20239:30 883.26489:29 883.37744:29 883.53583:29 883.65259:36 883.69843:42 883.75262:47 883.80682:29 883.87769:48 883.90271:38 883.97357:36 884.05695:37 884.07782:54 884.11536:127 884.16541:49 884.24048:76 884.28632:159 884.36554:66 884.41144:90 884.44897:90 884.46985:117 884.5282:55 884.57825:243 884.65753:48 884.70758:52 884.76599:36 884.80353:36 884.84521:46 884.90363:46 884.96619:49 885.04132:51 885.07471:74 885.14563:53 885.21655:52 885.27911:36 885.35425:45 885.54199:98059 885.7674:47 886.01782:34	55	534938	525152	632063	683947	738053	731268	PI-	1.18381	2118.79	2545.77	2848.63	3394.72	3184.58	3332.36
4047	8.591	871.572	PI O-38:4	[M-H]-		0.143	TRUE	8.81	871.571	C47H85O12P	EtherPI	GRIRPEOMEDRSEK-MURDYDGNNA-N	CCCCCCCC\C=C/CCCCCCCCOCC(COP(O)(=O)OC1C(O)C(O)C(O)C(O)C1O)OC(=O)CCCCCCCCC\C=C/C\C=C/C\C=C/CC	Class resolved	TRUE	TRUE	TRUE		FALSE	null	null	92.6	98.5	50.4	82.4	100	25.41	180913_Top16_70_fads2_Adr_G_2_Neg	871.57196:1196 872.57531:942 873.57867:953	87.02898:17 95.04877:15 99.04111:34 140.07686:17 165.05658:17 167.06071:17 183.10002:15 197.09654:15 209.1554:15 227.09636:17 233.048:15 241.01907:34 253.0976:17 269.1261:15 283.23657:17 288.15982:15 305.24362:86 351.17282:15 390.22675:15 408.48953:17 417.18582:15 423.19095:17 545.26184:15 563.3847:17 563.39801:17 588.75208:15 603.47827:15 611.44525:17 613.42346:17 621.40668:17 629.40277:15 651.4588:15 687.4502:15 730.5293:17 747.47473:15 786.47266:15 789.50775:17 801.55994:15 809.50043:34 811.48871:34 811.52863:52 835.63513:15 853.60443:34 863.82886:15 868.80682:34 871.44604:52 871.54541:232 871.56195:279	3	515	1196	691	308	448	473	PI-	0.0645716	2.03982	5.79784	3.11425	1.52874	1.93305	2.15544
4046	8.785	871.561	PI O-18:0_20:4	[M-H]-		0.143	TRUE	8.91	871.571	C47H85O12P	EtherPI	ZICIQQDHHSIKNB-ZKVKLVECNA-N	CCCCCCCCCCCCCCCCCCOCC(COP(O)(=O)OC1C(O)C(O)C(O)C(O)C1O)OC(=O)CCCCCC\C=C/C\C=C/C\C=C/C\C=C/CC	Chain resolved	TRUE	TRUE	TRUE		FALSE	null	null	100	99.5	10.4	94.1	100	112.42	180913_Top16_70_WT_Adr_G_3_Neg	871.56073:1606 872.56408:2030 873.56744:733	113.01619:15 141.05795:17 186.07433:15 240.99529:17 241.00182:34 257.21729:15 277.17328:17 279.23166:69 303.21603:17 303.22092:52 392.22412:15 405.26495:69 480.25278:17 567.28955:17 567.32294:52 583.43225:17 633.43091:15 665.5116:15 766.55103:17 793.57983:15 811.54895:34 850.81677:15 871.51672:396 871.55402:352 871.63684:51	7	476	699	677	814	1134	1606	PI-	0.150667	1.88535	3.38853	3.05115	4.04023	4.89303	7.31848
4108	8.281	883.535	PI 18:0_20:5	[M-H]-	found in higher mz's MsMs_4441	0.429	TRUE	8.44	883.534	C47H81O13P	PI	SUYDNPBYMBTSMM-GLWDABGQNA-N	CCCCCCCCCCCCCCCCCC(=O)OCC(COP(O)(=O)OC1C(O)C(O)C(O)C(O)C1O)OC(=O)CCC\C=C/C\C=C/C\C=C/C\C=C/C\C=C/CC	Chain resolved	TRUE	TRUE	TRUE		FALSE	null	null	100	99.3	89.9	88.1	100	16369	180913_Top16_70_fads2_Adr_G_3_Neg	883.53479:221874 884.53814:229257 885.5415:73173	78.95604:295 84.15549:34 93.07822:34 96.96447:69 134.98076:69 149.12683:34 151.1407:86 152.51099:34 152.9911:904 154.105:34 159.98865:34 163.06671:34 165.15968:34 171.0011:52 173.00032:34 177.08585:52 185.42096:15 190.94011:34 203.17561:143 204.98668:34 206.69489:34 222.29355:17 222.99663:715 223.16211:34 229.19604:34 231.13853:34 240.24734:69 241.00656:4455 242.00908:34 248.20259:34 257.21997:571 259.0134:307 281.237:69 282.38583:69 283.25845:4931 284.21518:34 284.44928:34 285.42221:34 296.10132:34 297.03354:840 300.26407:69 301.21011:4581 302.10889:52 303.22629:86 309.07602:34 315.04138:370 316.0054:34 327.95279:15 350.60095:15 371.763:34 417.2211:34 417.9404:86 419.19135:33 419.24875:3337 420.25436:52 435.82263:34 437.20267:510 437.25839:440 455.19781:34 474.82626:34 479.5593:34 485.17416:69 485.74887:34 487.71353:52 489.66663:34 491.84131:34 493.25745:34 494.37311:34 495.5181:34 496.98953:69 499.29633:34 500.35605:34 501.63989:34 504.1369:34 506.45392:34 508.16589:34 509.58316:34 513.42725:34 516.73413:34 519.17255:34 520.09644:34 525.26794:34 528.79645:34 533.62213:34 539.36176:34 540.3067:34 543.23138:34 548.8186:34 554.8208:34 565.01483:34 569.17932:34 579.45312:69 581.30457:3556 581.37219:67 582.29565:52 582.37347:34 583.70087:34 591.01154:15 597.33899:34 599.24963:723 599.30798:870 599.38696:34 602.08514:34 605.34827:34 617.24792:86 617.27234:103 647.08636:34 721.4848:69 808.49701:17 809.53009:34 878.06763:34 879.00293:34 880.6543:99 880.7251:427 880.77917:288 880.80829:128 881.2995:52 882.04901:69 882.13232:69 882.1698:52 882.19482:69 882.27814:69 882.33228:69 882.38641:98 882.45306:88 882.4989:87 882.56555:52 882.7489:52 882.78223:69 882.9364:69 883.11975:52 883.20728:52 883.3573:68 883.39069:79 883.5282:54526 883.745:95 883.99518:92	12	161047	214016	221874	46870	19255	27073	PI-	0.258287	637.878	1037.48	999.957	232.636	83.0823	123.371
4109	8.191	883.538	PI 18:1_20:4	[M-H]-		0.429	TRUE	8.27	883.534	C47H81O13P	PI	XGZVRASBCZTHNO-HAGCXRLMNA-N	CCCCCCCC\C=C/CCCCCCCC(=O)OCC(COP(O)(=O)OC1C(O)C(O)C(O)C(O)C1O)OC(=O)CCCCCC\C=C/C\C=C/C\C=C/C\C=C/CC	Chain resolved	TRUE	TRUE	TRUE		FALSE	null	null	100	99.7	90.5	85.6	100	3172.62	180913_Top16_70_WT_Adr_G_2_Neg	883.53461:41435 884.53796:48299 885.54132:15536	78.95723:66 96.9575:9 96.96302:17 118.36011:7 125.01936:17 133.55392:9 147.07365:9 147.11617:9 152.99272:256 163.07735:17 168.04123:17 170.99916:17 205.19341:17 219.09547:17 222.99229:195 231.19807:17 240.24068:17 241.00641:768 241.62511:17 255.22867:73 259.01999:72 259.23672:79 267.49329:7 280.38376:26 281.24152:942 282.09824:17 283.25592:34 284.26227:43 285.21829:17 287.22549:17 297.0285:157 301.21967:17 303.17972:17 303.2261:958 303.50702:17 304.22815:17 305.81281:17 315.01877:17 315.04367:66 317.20047:26 318.20282:17 327.22156:17 329.24142:107 331.19861:9 331.21902:70 332.22537:67 350.68475:7 391.21423:59 409.2019:9 409.22177:26 417.18646:17 417.2323:544 419.23703:17 435.19901:9 435.24582:91 437.16721:17 439.21625:170 464.20578:9 465.23062:43 467.25342:17 468.25735:17 471.88467:17 483.34692:17 484.71063:17 485.14914:17 485.89078:17 486.60822:17 487.84952:17 489.23508:17 491.42435:17 492.2485:17 493.99246:17 505.39374:17 507.85583:17 509.32645:17 509.64618:17 519.479:17 522.37891:17 523.25433:26 527.10126:17 553.26575:85 569.80475:7 571.27527:47 577.47626:17 579.20978:34 579.28064:653 580.29706:17 580.86475:26 597.2666:43 597.30774:211 601.26263:122 619.23163:17 619.27698:26 627.25946:26 627.28754:46 628.8515:9 639.33606:9 721.47681:17 761.52429:9 764.47992:45 796.47919:50 796.53461:26 805.52057:17 808.53241:17 809.5296:105 809.56555:49 810.55542:26 822.55737:17 823.50281:34 823.56317:123 823.61554:43 880.7287:146 880.77863:114 881.27814:17 881.66119:17 882.19012:26 882.25677:26 882.36926:26 882.43591:34 882.46924:26 882.57751:26 882.71088:17 882.84003:17 883.09009:26 883.19006:17 883.24426:17 883.30676:17 883.38599:43 883.52356:20301 883.99048:43	6	57201	90458	93825	82940	41435	40379	PI-	0.129143	226.563	438.512	422.857	411.667	178.786	184.006
4098	8.102	881.517	PI 18:1_20:5	[M-H]-		0.429	TRUE	8.08	881.519	C47H79O13P	PI	ZHEIBMBVWLKKJS-HHHWHCSPNA-N	CCCCCCCC\C=C/CCCCCCCC(=O)OCC(COP(O)(=O)OC1C(O)C(O)C(O)C(O)C1O)OC(=O)CCC\C=C/C\C=C/C\C=C/C\C=C/C\C=C/CC	Chain resolved	TRUE	TRUE	TRUE		FALSE	null	null	100	100	63.3	91.1	100	132.66	180913_Top16_70_WT_Adr_G_1_Neg	881.5174:6396 882.52075:8840 883.52411:3929	78.96074:34 103.95737:15 152.98714:52 222.99805:34 234.4436:15 241.01018:184 257.22369:52 268.00897:15 279.22659:86 281.24084:120 283.26233:34 287.00143:15 297.03506:52 301.21164:116 303.22296:86 315.00809:17 329.24323:52 415.21716:90 417.23135:69 435.23022:17 465.19937:17 465.2417:52 466.23743:52 481.22696:34 484.25272:34 577.24927:69 579.28278:106 597.28247:52 599.24792:34 794.45636:69 799.48828:34 807.49823:69 807.53009:111 808.54266:34 821.53839:69 821.56653:52 878.7345:52 881.50531:1480 881.60107:68	8	3868	5706	7810	6396	2179	2439	PI-	0.172191	15.3205	27.6609	35.1987	31.7461	9.40204	11.1144
4099	7.982	881.52	PI 18:1_20:5	[M-H]-		0.429	TRUE	8.08	881.519	C47H79O13P	PI	ZHEIBMBVWLKKJS-HHHWHCSPNA-N	CCCCCCCC\C=C/CCCCCCCC(=O)OCC(COP(O)(=O)OC1C(O)C(O)C(O)C(O)C1O)OC(=O)CCC\C=C/C\C=C/C\C=C/C\C=C/C\C=C/CC	Chain resolved	TRUE	TRUE	TRUE		FALSE	null	null	100	99.7	88.1	87.7	100	921.16	180913_Top16_70_fads2_Adr_G_3_Neg	881.52252:23116 882.52587:29178 883.52923:9705	78.95604:92 96.96171:17 152.98763:214 203.17361:52 222.98196:17 222.99454:163 241.00656:418 257.21994:100 259.01791:69 279.20401:17 281.24167:859 283.20651:34 297.02628:122 300.26163:34 301.21497:597 303.22141:34 315.00156:17 315.04385:94 328.22711:34 329.24417:52 365.33667:34 391.21445:15 415.21835:34 417.20389:104 417.23541:394 435.23438:52 437.19971:101 455.21576:34 465.2309:86 466.24478:34 483.24854:34 494.27017:34 508.36823:34 577.25757:34 579.28094:519 597.29779:279 599.20154:34 599.25299:156 615.32965:15 617.25488:34 617.91705:34 719.44836:17 789.62372:15 794.4585:52 794.48615:102 799.51819:17 807.55615:34 821.53656:34 857.51947:34 878.68689:111 878.716:192 879.68073:34 880.51282:34 881.50763:13241	3	12959	25032	23116	4406	1395	1709	PI-	0.0645716	51.3283	121.347	104.181	21.8689	6.01921	7.78785
4088	7.762	879.502	PI 18:2_20:5	[M-H]-		0.286	TRUE	7.93	879.503	C47H77O13P	PI	PJGBJPJEYMOHKG-WJFLDVDQNA-N	CCCCC\C=C/C\C=C/CCCCCCCC(=O)OCC(COP(O)(=O)OC1C(O)C(O)C(O)C(O)C1O)OC(=O)CCC\C=C/C\C=C/C\C=C/C\C=C/C\C=C/CC	Chain resolved	TRUE	TRUE	TRUE		FALSE	null	null	100	99.1	48.5	85.3	100	24.28	180913_Top16_70_fads2_Adr_G_3_Neg	879.4989:582 880.50225:894 881.50561:445	146.78288:7 152.98744:9 200.62874:7 222.99426:9 228.19899:7 241.00844:46 249.19086:7 257.22189:9 278.073:9 279.22943:34 297.03558:17 301.20731:26 311.21689:9 324.19186:9 339.3692:7 341.25516:17 351.00763:7 373.07782:17 415.20926:9 433.21454:9 563.30536:7 575.26727:9 577.26361:34 715.21069:7 732.47192:9 760.49084:7 776.1405:7 797.50409:9 804.54919:9 805.53595:17 810.5788:7 817.46075:9 862.46588:7 876.70825:9 876.83698:17 879.401:26 879.50079:178 879.55902:56	7	387	713	582	187	104	127	PI-	0.150667	1.53284	3.4564	2.623	0.928161	0.448744	0.578734
4197	9.026	901.576	PI 19:0_20:3	[M-H]-		0.286	TRUE	8.97	901.581	C48H87O13P	PI	SQLHFCSXIRZAAK-JTBMWNAQNA-N	CCCCCCCCCCCCCCCCCCC(=O)OCC(COP(O)(=O)OC1C(O)C(O)C(O)C(O)C1O)OC(=O)CCCCCCCCC\C=C/C\C=C/C\C=C/CC	Chain resolved	TRUE	TRUE	TRUE		FALSE	null	null	100	99.9	65.5	91.7	100	56.14	180913_Top16_70_fads2_Adr_G_1_Neg	901.57635:1538 902.5797:1605 903.58306:844	84.71857:7 117.01374:9 134.98395:7 152.98755:9 222.98398:9 240.99557:9 241.00211:58 255.19962:9 255.22873:26 259.00879:26 280.22885:7 283.23712:17 295.22589:7 297.03342:17 297.27518:57 305.22214:9 305.23929:62 319.31458:7 327.21912:17 337.26724:7 433.22662:9 433.2558:34 441.22311:9 451.27164:17 462.28323:7 496.76431:7 508.34912:7 529.18335:7 570.46124:7 595.24298:17 595.28064:26 595.30798:47 595.33881:26 602.95245:9 603.2796:17 609.85925:7 613.32739:26 652.94275:9 672.42596:17 697.43732:9 698.44873:9 740.45325:7 747.4646:7 754.45123:17 763.48785:9 839.52484:9 898.69067:9 898.6991:17 901.50543:78 901.56854:518	4	1538	1394	1313	192	158	106	PI-	0.0860955	6.09174	6.75768	5.91752	0.952979	0.681745	0.483038
4187	8.769	899.568	PI 19:0_20:4	[M-H]-		0.857	TRUE	8.9	899.565	C48H85O13P	PI	XVUQPQHEPXKWNS-PEDPXMNENA-N	CCCCCCCCCCCCCCCCCCC(=O)OCC(COP(O)(=O)OC1C(O)C(O)C(O)C(O)C1O)OC(=O)CCCCCC\C=C/C\C=C/C\C=C/C\C=C/CC	Chain resolved	TRUE	TRUE	TRUE		FALSE	null	null	100	99.4	85.4	90.6	100	222.65	180913_Top16_70_fads2_Adr_G_1_Neg	899.56488:3077 900.56823:3292 901.57159:1285	135.14548:7 149.0619:7 152.9895:43 152.99817:17 201.59174:7 217.45076:9 222.99266:43 241.00462:79 243.07074:7 252.13997:9 259.22586:17 263.11945:7 277.77435:7 280.25977:9 297.02658:26 297.27075:89 301.18607:9 303.23392:180 307.24475:7 315.05167:9 350.04221:9 376.2247:7 419.2291:9 433.23596:26 433.26807:84 437.25885:7 439.23169:17 496.38062:7 508.35297:9 508.35931:9 525.25562:9 581.27814:9 587.43781:7 593.43182:9 595.30884:93 597.14771:7 601.26709:43 611.48541:7 613.32819:43 633.49268:7 803.59271:7 821.56158:17 831.55652:7 891.55078:9 896.65826:17 896.69611:26 897.72943:9 899.38574:17 899.55396:1310	4	3077	2773	3278	3554	6234	5644	PI-	0.0860955	12.1874	13.4426	14.7735	17.64	26.8987	25.7195
4180	8.37	897.536	PI 39:5	[M-H]-	adduct linked to 2789_[M+CH3COO]-	0.571	TRUE	8.5	897.55	C48H83O13P	PI	IHXFDSAWCKCGAS-ZAAHLRFRNA-N	CCCCCCCCCCCCCCCCC(=O)OCC(COP(O)(=O)OC1C(O)C(O)C(O)C(O)C1O)OC(=O)CCCCC\C=C/C\C=C/C\C=C/C\C=C/C\C=C/CC	Class resolved	TRUE	TRUE	TRUE		FALSE	null	null	86.7	99.4	45.4	73.1	83.3	38.01	180913_Top16_70_WT_Adr_G_1_Neg	897.54968:994 898.55303:1307 899.55639:1084	110.03647:15 145.06508:15 174.96082:15 203.06541:17 240.99319:34 254.21013:15 289.10123:15 303.22104:17 527.32642:15 559.45441:17 567.34003:15 737.45636:15 788.17346:15 813.61633:15 823.56696:34 847.46649:15 897.46289:51 897.49652:96 897.54694:238 897.63098:34	3	905	1537	919	994	825	793	PI-	0.0645716	3.58454	7.4509	4.14181	4.93365	3.55975	3.61367
4181	8.417	897.564	PI 17:0_22:5	[M-H]-		0.286	TRUE	8.5	897.55	C48H83O13P	PI	IHXFDSAWCKCGAS-ZAAHLRFRNA-N	CCCCCCCCCCCCCCCCC(=O)OCC(COP(O)(=O)OC1C(O)C(O)C(O)C(O)C1O)OC(=O)CCCCC\C=C/C\C=C/C\C=C/C\C=C/C\C=C/CC	Chain resolved	TRUE	TRUE	TRUE		FALSE	null	null	98.7	99.8	66.6	78.3	100	45.3	180913_Top16_70_fads2_Adr_G_3_Neg	897.56384:1185 898.56719:825 899.57055:427	126.99819:5 152.98584:6 220.88644:5 222.99237:11 240.99559:6 241.00647:39 269.24625:11 283.25598:17 293.26053:6 295.24756:11 297.27759:17 301.20999:17 303.23596:17 307.26645:5 315.22299:29 329.24152:29 403.19592:6 404.25259:17 405.23444:11 419.24573:11 429.23981:11 431.24692:11 510.41907:11 549.86365:5 566.29871:11 581.29755:23 585.31451:11 591.2807:6 595.30115:17 721.4657:5 823.5191:6 823.52313:11 894.70117:23 896.37561:11 897.44659:37 897.55164:460	3	939	1159	1185	577	629	522	PI-	0.0645716	3.71921	5.61847	5.34064	2.8639	2.71404	2.37873
4239	8.895	913.583	PI 18:0_22:4	[M-H]-		0.857	TRUE	8.93	913.581	C49H87O13P	PI	VTYLJIRGLIZEIC-PYQGTGCGNA-N	CCCCCCCCCCCCCCCCCC(=O)OCC(COP(O)(=O)OC1C(O)C(O)C(O)C(O)C1O)OC(=O)CCCCCCCC\C=C/C\C=C/C\C=C/C\C=C/CC	Chain resolved	TRUE	TRUE	TRUE		FALSE	null	null	100	100	89.3	84.5	100	94.48	180913_Top16_70_WT_Adr_G_1_Neg	913.58319:3544 914.58654:4605 915.5899:1781	132.32976:15 152.98737:34 222.9942:69 240.9888:34 241.00621:116 281.23895:34 283.25333:134 286.42249:15 331.20346:17 331.25705:175 419.24249:140 438.43747:15 511.79462:34 581.30048:111 581.33093:34 629.29785:69 821.58392:17 853.6217:17 863.56183:52 910.62262:34 913.57465:1910	3	1795	1412	2757	3544	2571	3085	PI-	0.0645716	7.10967	6.84494	12.4254	17.5904	11.0935	14.0582
4232	8.612	911.568	PI 18:0_22:5	[M-H]-		0.857	TRUE	8.8	911.565	C49H85O13P	PI	QLABQLNIHHHJCI-NIZIMQIGNA-N	CCCCCCCCCCCCCCCCCC(=O)OCC(COP(O)(=O)OC1C(O)C(O)C(O)C(O)C1O)OC(=O)CCCCC\C=C/C\C=C/C\C=C/C\C=C/C\C=C/CC	Chain resolved	TRUE	TRUE	TRUE		FALSE	null	null	100	98.8	93.6	86.4	100	2827.63	180913_Top16_70_fads2_Adr_G_3_Neg	911.56812:78976 912.57147:84268 913.57483:27403	78.95097:17 78.95719:34 96.96297:9 147.85355:7 152.98918:57 155.57939:7 172.94478:7 196.34735:7 210.74261:9 222.99846:68 236.64584:7 241.00629:437 253.22282:7 259.01761:54 279.22711:7 282.35724:17 283.24396:43 283.25812:413 284.34488:9 285.24893:34 296.09854:9 297.02594:49 303.21863:26 303.22839:34 309.25568:9 309.28033:26 315.03851:43 327.21884:9 328.20639:17 329.21072:17 329.24634:263 331.13208:9 343.24768:7 406.54788:7 419.24826:211 420.71112:9 427.86917:7 437.25494:43 445.2262:9 445.26761:44 465.2092:17 465.24246:46 483.22333:9 499.11401:9 505.67725:9 505.75925:7 508.21906:9 509.22806:9 513.35992:9 517.34894:9 519.52667:9 523.42407:9 528.41858:9 529.55072:7 537.54852:7 551.41644:9 559.81262:9 564.27771:7 569.06824:9 579.43219:9 581.30383:222 585.43958:17 591.52576:9 599.25232:9 599.30042:56 601.04913:9 607.25366:9 607.31244:34 609.02777:9 619.81421:7 627.27667:54 631.08978:7 633.08539:17 645.26044:9 653.97101:9 666.33344:7 689.01447:7 737.66187:7 749.42828:9 752.55658:17 805.89429:7 837.55457:9 875.72028:7 891.48596:7 904.91846:7 908.61353:26 908.64307:47 908.66425:58 908.7403:26 910.25861:17 910.32635:17 911.1601:17 911.55804:6545 911.83752:17	3	67344	70304	78976	22509	13154	11557	PI-	0.0645716	266.738	340.812	355.935	111.722	56.7574	52.6648
4182	8.861	897.587	PI O-18:0_22:5	[M-H]-	adduct linked to 3949_[M+Hac-H]-	0.429	TRUE	9.14	897.586	C49H87O12P	EtherPI	YENIPJIBADSGOP-MRYVCTGMNA-N	CCCCCCCCCCCCCCCCCCOCC(COP(O)(=O)OC1C(O)C(O)C(O)C(O)C1O)OC(=O)CCCCC\C=C/C\C=C/C\C=C/C\C=C/C\C=C/CC	Chain resolved	TRUE	TRUE	TRUE		FALSE	null	null	100	97.7	72.5	94.6	100	32.4	180913_Top16_70_fads2_Adr_G_3_Neg	897.59149:816 898.59484:1144 899.5982:461	174.10109:7 240.99524:9 241.00395:26 245.10988:7 279.22693:9 285.24637:17 314.27957:7 329.22067:9 329.23849:51 337.9238:7 405.24796:9 405.26205:48 493.3157:7 499.22021:9 513.11493:7 567.29285:17 567.32288:26 569.71704:7 572.73694:17 654.47638:7 737.52429:7 811.55682:7 823.52191:9 861.47308:7 894.77954:17 897.51672:75 897.58813:369	3	565	1004	816	264	330	325	PI-	0.0645716	2.23786	4.86708	3.67761	1.31035	1.4239	1.48101
4223	8.467	909.548	PI 18:0_22:6	[M-H]-		0.857	TRUE	8.64	909.55	C49H83O13P	PI	DJVOKHFQPGWUPK-HSBBONCLNA-N	CCCCCCCCCCCCCCCCCC(=O)OCC(COP(O)(=O)OC1C(O)C(O)C(O)C(O)C1O)OC(=O)CC\C=C/C\C=C/C\C=C/C\C=C/C\C=C/C\C=C/CC	Chain resolved	TRUE	TRUE	TRUE		FALSE	null	null	100	99.1	46.1	91.5	100	259.71	180913_Top16_70_fads2_Adr_G_2_Neg	909.55127:7408 910.55462:11103 911.55798:6002	125.08504:7 152.97862:9 152.98903:26 173.08481:7 191.07925:9 191.18007:17 216.75168:7 240.99518:26 241.00606:62 243.09187:7 255.22159:9 259.01062:9 259.24088:17 281.22934:9 283.2319:17 283.25787:78 284.25714:43 289.4039:7 297.03534:17 302.26672:9 303.23056:54 304.23016:43 305.68732:7 315.04321:17 327.2211:34 392.68237:7 419.22781:17 419.24792:61 437.25458:9 463.22067:9 480.29874:7 502.93066:7 548.42987:7 557.07812:9 566.43799:7 581.30676:52 582.30127:47 582.32495:34 587.84058:7 599.26215:9 599.28961:17 599.31708:26 600.31653:17 602.27667:17 610.41248:7 633.48016:7 643.26654:9 724.48114:7 731.49249:9 747.49023:17 767.40533:7 805.51154:9 815.57678:7 831.54993:17 835.57043:17 849.49585:9 886.50531:49 886.54706:207 887.8963:9 895.68579:7 906.62708:9 909.39502:17 909.45001:43 909.50073:146 909.55151:391	5	5588	7408	9248	7124	2033	2505	PI-	0.107619	22.1331	35.9117	41.6795	35.3595	8.77208	11.4152
4224	8.244	909.548	PI 18:1_22:5	[M-H]-		0.857	TRUE	8.46	909.55	C49H83O13P	PI	CVDYOYNJWLXMAW-LKVUMQLBNA-N	CCCCCCCC\C=C/CCCCCCCC(=O)OCC(COP(O)(=O)OC1C(O)C(O)C(O)C(O)C1O)OC(=O)CCCCC\C=C/C\C=C/C\C=C/C\C=C/C\C=C/CC	Chain resolved	TRUE	TRUE	TRUE		FALSE	null	null	100	98.2	82.6	88.6	100	258.25	180913_Top16_70_fads2_Adr_G_2_Neg	909.5484:9397 910.55175:13496 911.55511:4707	152.98393:17 152.9926:52 168.3248:15 241.01057:204 281.24365:121 297.0162:17 303.22098:34 307.24402:17 307.25137:69 329.21826:34 329.24118:90 329.26407:34 357.27271:34 401.22116:15 417.22913:86 435.26013:17 443.24573:69 522.10931:15 579.2937:86 597.28674:34 605.28882:34 627.28357:34 822.53668:34 906.61078:34 909.45905:89 909.54364:1796	13	6352	9397	8879	2750	1871	1981	PI-	0.27981	25.1591	45.5537	40.0165	13.6494	8.07307	9.02734
4170	8.418	895.569	PI O-18:1_22:5	[M-H]-	similar chromatogram in higher mz_2255	0.429	TRUE	8.69	895.571	C49H85O12P	EtherPI	MMIJVISGGKKHBW-PKBJNFAXNA-N	CCCCCCCC\C=C/CCCCCCCCOCC(COP(O)(=O)OC1C(O)C(O)C(O)C(O)C1O)OC(=O)CCCCC\C=C/C\C=C/C\C=C/C\C=C/C\C=C/CC	Chain resolved	TRUE	TRUE	TRUE		FALSE	null	null	100	97.6	66.8	98.4	100	36.76	180913_Top16_70_fads2_Adr_G_3_Neg	895.56915:1014 896.5725:1339 897.57586:1566	183.05096:7 222.99017:9 231.21085:7 241.00201:34 259.21637:7 281.23206:9 295.23056:7 303.20163:9 324.88422:7 329.24136:34 360.94031:7 403.20419:9 403.24362:26 403.25769:34 404.84476:7 421.25797:9 429.25705:17 435.29254:7 541.58154:7 565.28107:9 579.25012:9 583.32098:17 591.28381:9 727.54651:7 770.47833:7 821.56409:9 833.55383:7 849.53772:7 861.46161:9 861.51929:17 861.56866:17 877.70544:7 892.72614:17 895.54828:310	4	746	1012	1014	260	318	213	PI-	0.0860955	2.95477	4.90586	4.56997	1.29049	1.37212	0.970633
4218	8.139	907.532	PI 18:1_22:6	[M-H]-		0.857	TRUE	8.26	907.534	C49H81O13P	PI	QHPDGSFYNQHVMI-HILQMKNTNA-N	CCCCCCCC\C=C/CCCCCCCC(=O)OCC(COP(O)(=O)OC1C(O)C(O)C(O)C(O)C1O)OC(=O)CC\C=C/C\C=C/C\C=C/C\C=C/C\C=C/C\C=C/CC	Chain resolved	TRUE	TRUE	TRUE		FALSE	null	null	100	99.6	74.7	89.8	100	97.99	180913_Top16_70_fads2_Adr_G_3_Neg	907.53229:2811 908.53564:3499 909.539:1574	109.09562:7 143.02693:7 152.98924:34 215.04579:7 222.98807:17 241.00854:65 255.21069:9 259.02222:26 281.21793:9 281.24146:79 283.23697:43 285.16614:7 295.98526:9 297.03088:34 307.24664:9 311.20712:9 327.22403:82 333.24854:7 356.21341:9 413.86459:7 417.22934:88 420.50418:7 436.45197:7 443.2637:17 447.22894:7 463.21518:17 481.21255:7 497.91495:7 523.78046:9 545.672:7 570.68872:7 579.28387:84 581.67267:9 584.60541:7 597.28363:34 602.26361:7 625.25189:17 690.48059:7 762.48029:7 820.51929:7 833.50525:17 833.55383:43 884.50732:7 904.61505:26 904.65302:34 907.05042:17 907.44324:82 907.5235:1089 907.65869:26	0	1815	2610	2811	1655	679	685	PI-	0	7.18889	12.6525	12.6688	8.21448	2.92978	3.12152
4213	8.296	905.514	PI 40:8	[M-H]-		0.286	TRUE	8.07	905.519	C49H79O13P	PI	YBEMGRPVONAHOT-CKKCRWTANA-N	CC\C=C/C\C=C/C\C=C/C\C=C/CCCCCCC(=O)OCC(COP(O)(=O)OC1C(O)C(O)C(O)C(O)C1O)OC(=O)CCCCCC\C=C/C\C=C/C\C=C/C\C=C/CC	Class resolved	TRUE	TRUE	TRUE		FALSE	null	null	85.3	98.4	19.6	59.9	100	38.73	180913_Top16_70_fads2_Adr_G_3_Neg	905.51398:704 906.51733:707 907.52069:257	152.98592:17 192.99002:34 280.25015:15 297.02634:34 315.03894:86 353.23706:15 354.99991:34 521.16846:15 566.22229:17 579.30811:52 601.19434:17 601.27344:86 619.2356:17 621.75427:15 627.28802:34 641.22437:17 641.27411:34 715.52301:15 741.52246:17 809.53021:15 832.54681:15 859.48785:15 905.48926:34	45	602	634	704	328	223	307	PI-	0.968575	2.38441	3.07343	3.17284	1.62801	0.96221	1.39899
4206	7.978	903.498	PI 40:9	[M-H]-		0.143	TRUE	7.99	903.503	C49H77O13P	PI	XGDPACFJALNYGZ-WMRBQUBTNA-N	CC\C=C/C\C=C/C\C=C/C\C=C/CCCCCCC(=O)OCC(COP(O)(=O)OC1C(O)C(O)C(O)C(O)C1O)OC(=O)CCC\C=C/C\C=C/C\C=C/C\C=C/C\C=C/CC	Class resolved	TRUE	TRUE	TRUE		FALSE	null	null	91.6	100	35.9	80.7	100	39.26	180913_Top16_70_fads2_Adr_G_3_Neg	903.49786:519 904.50121:518 905.50457:401	128.02269:7 152.98747:9 152.99442:26 192.99565:7 222.99013:9 227.02481:26 235.12956:7 246.76834:7 257.20621:7 281.23669:17 286.69562:7 297.03323:17 301.19763:9 315.02863:9 315.0336:26 317.91757:7 329.23367:17 355.02328:26 433.06873:7 509.27881:7 531.26257:9 543.05432:7 577.25024:9 579.26355:34 587.85474:7 597.27325:17 599.25586:34 619.25232:9 623.03406:7 639.24719:9 739.49524:7 756.43188:9 777.50482:9 821.42322:9 821.51166:47 824.20691:7 829.57031:17 841.46362:9 843.65363:9 851.94678:7 878.64868:9 881.47351:17 885.54602:7 903.49329:54 903.53546:111 903.56073:63	0	328	398	519	147	168	127	PI-	0	1.29915	1.92938	2.33907	0.729624	0.724894	0.578734
4330	8.636	937.579	PI 20:1_22:5	[M-H]-	adduct linked to 4285_[M-H]-	0.429	TRUE	8.72	937.581	C51H87O13P	PI	VUZQLRWZCYBGJB-QSOAFSPRNA-N	CCCCCCCC\C=C/CCCCCCCCCC(=O)OCC(COP(O)(=O)OC1C(O)C(O)C(O)C(O)C1O)OC(=O)CCCCC\C=C/C\C=C/C\C=C/C\C=C/C\C=C/CC	Chain resolved	TRUE	TRUE	TRUE		FALSE	null	null	100	99.7	64.7	84.6	100	80.86	180913_Top16_70_fads2_Adr_G_3_Neg	937.57892:1290 938.58227:1726 939.58563:990	141.01645:15 241.00206:17 281.24152:15 309.26077:17 309.29037:34 329.21854:17 419.26288:15 514.93744:15 607.31622:34 625.31165:17 833.54999:15 864.53516:34 875.70422:15 918.12469:15 937.50494:85 937.56079:243 937.62946:89	3	1248	892	1290	366	435	347	PI-	0.0645716	4.9431	4.32414	5.81386	1.81662	1.87696	1.58127
4260	7.285	917.543	PI O-42:9	[M-H]-	adduct linked to 2837_[M-H]-	0.714	TRUE	8.2	917.555	C51H83O12P	EtherPI	URXPWGPZCJVWQT-CVHBNQBGNA-N	CC\C=C/C\C=C/C\C=C/CCCCCCCCCC(=O)OC(COCCC\C=C/C\C=C/C\C=C/C\C=C/C\C=C/C\C=C/CC)COP(O)(=O)OC1C(O)C(O)C(O)C(O)C1O	Class resolved	TRUE	TRUE	TRUE		FALSE	null	null	88	76.5	63	81.6	100	77.36	180913_Top16_70_fads2_Adr_G_1_Neg	917.54858:1327 918.55193:1466 919.55529:1897	152.98589:7 167.09554:9 189.11903:9 225.07259:7 235.12979:17 241.00221:51 271.20126:7 283.25137:9 283.2561:26 315.03641:9 330.26794:7 335.22299:43 403.99057:7 419.2373:9 451.25098:7 471.16937:9 502.71472:7 511.0817:9 567.40082:7 581.30121:26 583.745:7 599.30804:9 605.02747:7 629.28107:7 633.25555:17 678.46545:7 715.37671:7 731.38403:7 825.0777:7 843.53235:17 853.47931:7 900.85742:7 914.53821:9 914.61456:17 916.03589:9 917.52203:523 917.61127:65 917.64948:26	3	1327	1385	460	3143	1934	2198	PI-	0.0645716	5.25601	6.71405	2.07316	15.6001	8.34491	10.0162
4350	8.189	941.539	PI O-44:11	[M-H]-		0.429	TRUE	7.96	941.555	C53H83O12P	EtherPI	DNMQCIIGRUPSEW-PAQVYFJINA-N	CC\C=C/C\C=C/C\C=C/C\C=C/C\C=C/CCCC(=O)OC(COCCCCC\C=C/C\C=C/C\C=C/C\C=C/C\C=C/C\C=C/CC)COP(O)(=O)OC1C(O)C(O)C(O)C(O)C1O	Class resolved	TRUE	TRUE	TRUE		FALSE	null	null	80.8	98.5	15.4	82.1	100	29.74	180913_Top16_70_fads2_Adr_G_1_Neg	941.5401:568 942.54345:556 943.54681:382	142.99359:7 174.00717:7 232.86035:7 240.98932:9 267.01907:7 282.23996:9 301.20547:9 305.23474:9 482.59253:7 491.80438:9 517.3277:7 538.47015:9 553.26654:17 575.47369:7 593.23016:9 597.30865:9 605.44196:9 613.21344:7 615.21191:9 698.93518:7 773.45258:7 797.51764:9 813.37781:7 835.50793:7 856.75659:9 859.52136:105 860.52484:9 867.68134:7 873.52814:17 881.42932:9 883.51648:26 897.52338:9 905.6925:7 941.46948:26 941.547:34 941.58142:17	8	568	598	815	709	331	311	PI-	0.172191	2.24975	2.89892	3.6731	3.51907	1.42821	1.41722
3349	8.434	760.514	PS 16:0_18:1	[M-H]-	found in higher mz's MsMs_2613	0.714	TRUE	8.51	760.513	C40H76NO10P	PS	OIWCYIUQAVBPGV-ZCXUNETKNA-N	CCCCCCCCCCCCCCCC(=O)OCC(COP(O)(=O)OCC(N)C(O)=O)OC(=O)CCCCCCC\C=C/CCCCCCCC	Chain resolved	TRUE	TRUE	TRUE		FALSE	null	null	100	99.8	70.8	92.5	100	278.28	180913_Top16_70_fads2_Adr_G_3_Neg	760.51428:9069 761.51763:8176 762.52099:3954	78.95473:145 96.96439:17 125.52477:17 152.99271:271 168.03757:34 252.39122:17 253.21176:69 255.21519:68 255.22864:545 279.22488:17 281.22971:89 281.24146:451 283.24408:69 283.26059:186 337.1615:15 381.9744:15 389.19467:52 391.21417:350 409.2132:86 409.22168:160 417.22363:147 419.24268:162 432.94626:15 435.24576:86 437.25217:114 671.36414:34 673.44788:169 673.46606:1020 674.05939:34 674.47089:34 682.03467:15 685.46338:34 685.51111:69 685.54413:34 686.52118:261 758.10693:34 760.46411:194 760.49896:809	25	5510	7067	9069	3960	4103	5297	PS-	2.49689	44.4337	62.524	78.0254	32.1113	34.0084	54.0798
3336	8.175	758.495	PS 16:0_18:2	[M-H]-		0.857	TRUE	8.18	758.498	C40H74NO10P	PS	ZGNVQERQNSXHHO-BCTRXSSUNA-N	CCCCCCCCCCCCCCCC(=O)OCC(COP(O)(=O)OCC(N)C(O)=O)OC(=O)CCCCCCC\C=C/C\C=C/CCCCC	Chain resolved	TRUE	TRUE	TRUE		FALSE	null	null	100	100	85.6	93.7	100	158.99	180913_Top16_70_fads2_Adr_G_3_Neg	758.49487:5078 759.49822:4907 760.50158:1653	78.9596:34 96.96563:17 152.99248:193 165.98576:15 243.64095:17 255.22377:421 270.03329:15 279.22916:251 281.24576:52 295.21808:17 391.21634:287 409.22675:163 415.19168:17 415.2117:134 433.22577:86 671.45398:630 671.55212:34 756.04913:17 756.07611:34 758.48425:510	0	3270	4585	5078	3245	988	1345	PS-	0	26.3699	40.565	43.6887	26.3135	8.1892	13.7318
3547	8.927	788.544	PS 18:0_18:1	[M-H]-		0.857	TRUE	9.06	788.545	C42H80NO10P	PS	AJFWREUFUPEYII-ZZEZOPTANA-N	CCCCCCCCCCCCCCCCCC(=O)OCC(COP(O)(=O)OCC(N)C(O)=O)OC(=O)CCCCCCC\C=C/CCCCCCCC	Chain resolved	TRUE	TRUE	TRUE		FALSE	null	null	100	99.4	83.4	88.5	100	3080.51	180913_Top16_70_fads2_Adr_G_3_Neg	788.54437:112082 789.54772:81251 790.55108:43562	78.95472:417 96.96575:119 134.98387:117 140.00569:52 152.50737:17 152.51776:86 152.99094:2140 153.60561:34 164.06197:17 165.98418:52 168.03754:52 170.9991:86 176.70703:34 196.02132:17 278.35141:34 279.22714:494 281.24139:2637 282.37143:93 282.38321:69 283.25818:7981 283.31247:51 283.54382:34 284.81808:52 285.27505:52 294.18808:34 318.16266:17 329.2413:609 382.17444:34 391.21408:34 393.5531:34 413.60782:34 415.9212:34 417.2121:136 417.22928:794 417.92279:93 418.33286:34 419.24835:4507 419.5585:34 420.24533:52 420.62201:34 423.11356:34 435.24274:229 435.90417:52 437.26086:1447 438.1763:34 441.80035:34 445.22333:34 458.23932:34 462.94046:34 476.26617:69 477.98773:34 506.28931:34 524.28113:34 526.2771:34 699.27869:101 701.43866:169 701.50183:9644 702.07764:52 702.52362:88 703.12964:69 704.01495:34 706.76746:34 713.50171:34 714.46472:34 714.55096:410 714.60718:68 786.0174:92 786.05273:86 788.42151:51 788.53571:10221	136	74432	96807	112082	56313	64935	73435	PS-	13.5831	600.234	856.482	964.301	456.638	538.224	749.736
3532	8.579	786.529	PS 18:0_18:2	[M-H]-		0.857	TRUE	8.55	786.529	C42H78NO10P	PS	AGTPCXBHIGMTEU-MLWYYCKJNA-N	CCCCCCCCCCCCCCCCCC(=O)OCC(COP(O)(=O)OCC(N)C(O)=O)OC(=O)CCCCCCC\C=C/C\C=C/CCCCC	Chain resolved	TRUE	TRUE	TRUE		FALSE	null	null	100	100	85.4	90.9	100	1416.28	180913_Top16_70_fads2_Adr_G_3_Neg	786.52893:53371 787.53228:37887 788.53564:11643	78.95593:361 80.82608:15 96.96571:69 128.28616:17 152.99261:733 171.0027:34 277.21301:52 278.34897:34 279.22705:920 281.2413:147 282.36423:52 283.25571:2311 307.24646:17 307.27106:52 327.20862:17 327.23651:34 329.23862:86 415.19775:85 415.23206:413 417.23196:86 417.92548:52 418.46463:34 419.2453:1472 419.3056:34 420.86346:34 433.21155:106 433.23782:130 435.23962:34 435.87473:34 437.03198:34 437.23431:117 437.25482:780 456.12817:15 460.27075:34 697.26617:69 698.67773:34 699.48236:3595 699.73834:34 700.51758:86 701.12268:34 784.04065:52 786.50861:2895	36	36081	48946	53371	48834	8333	12912	PS-	3.59553	290.964	433.041	459.179	395.991	69.0694	131.825
3528	8.24	784.509	PS 18:1_18:2	[M-H]-		0.857	TRUE	8.18	784.513	C42H76NO10P	PS	MWONMGIZXLAUBR-RQOIEFAZNA-N	CCCCCCCC\C=C/CCCCCCCC(=O)OCC(COP(O)(=O)OCC(N)C(O)=O)OC(=O)CCCCCCC\C=C/C\C=C/CCCCC	Chain resolved	TRUE	TRUE	TRUE		FALSE	null	null	100	99.9	76.9	94.2	100	108.1	180913_Top16_70_fads2_Adr_G_2_Neg	784.51715:3886 785.5205:3758 786.52386:2005	78.95597:69 152.98926:132 255.22418:17 258.23291:34 279.22491:154 281.23917:352 283.25827:34 321.25204:34 415.21811:116 417.22659:212 428.50204:15 433.2265:69 433.69949:15 435.23999:114 695.28333:34 697.39642:51 697.46307:387 767.49188:15 784.51263:352 784.56763:85	3	2454	3886	4248	2364	931	1406	PS-	0.299627	19.7895	34.3807	36.5478	19.1695	7.71674	14.3546
3510	8.157	782.51	PS 16:0_20:4	[M-H]-		0.429	TRUE	8.25	782.498	C42H74NO10P	PS	FNOBGXQUVKEMEE-JAXHXWBXNA-N	CCCCCCCCCCCCCCCC(=O)OCC(COP(O)(=O)OCC(N)C(O)=O)OC(=O)CCCCCC\C=C/C\C=C/C\C=C/C\C=C/CC	Chain resolved	TRUE	TRUE	TRUE		FALSE	null	null	100	99.7	47.7	88.8	100	74.69	180913_Top16_70_WT_Adr_G_2_Neg	782.49951:2479 783.50286:2689 784.50622:1266	96.9644:17 140.00905:7 152.52127:9 152.98926:74 165.04424:7 180.07671:7 183.06047:9 193.11263:9 205.19341:7 230.71855:7 255.23091:152 257.22653:17 270.08676:7 283.25827:26 299.09131:7 301.2002:17 303.22855:68 315.11337:7 317.20795:26 319.19922:17 319.22678:43 320.22229:17 333.19995:7 335.20737:17 347.24243:9 380.23874:7 391.18094:9 391.21976:149 398.70288:7 409.18488:9 409.23593:109 415.20667:7 420.25125:17 424.27417:7 439.20157:9 439.21625:43 444.2771:7 457.22238:17 464.29343:9 466.30811:7 473.20163:7 480.30554:17 528.32861:7 629.52338:7 644.62689:9 662.42633:7 695.38684:17 695.44232:131 695.51996:26 696.36346:9 702.81012:7 710.4635:7 722.42261:17 764.49158:9 780.00977:9 782.32233:9 782.42432:17 782.45569:95 782.47919:126 782.58514:34	0	861	885	786	2840	2479	2302	PS-	0	6.94327	7.82988	6.76238	23.0293	20.5476	23.5023
3729	9.047	814.56	PS 18:0_20:2	[M-H]-		0.429	TRUE	9.09	814.56	C44H82NO10P	PS	VQBUNNLIFOLWSM-OHNCOSGTNA-N	CCCCCCCCCCCCCCCCCC(=O)OCC(COP(O)(=O)OCC(N)C(O)=O)OC(=O)CCCCCCCCC\C=C/C\C=C/CCCCC	Chain resolved	TRUE	TRUE	TRUE		FALSE	null	null	100	99.9	80.2	90.8	100	339.83	180913_Top16_70_fads2_Adr_G_1_Neg	814.55957:8297 815.56292:7730 816.56628:16297	78.9547:104 152.99095:163 260.62717:15 277.21552:17 283.2464:98 283.25821:558 284.25983:34 303.22604:15 307.25891:335 309.27057:34 410.23792:15 417.22934:34 417.97733:34 419.24554:398 435.8779:34 437.25217:105 437.2551:195 443.25482:161 461.24332:17 689.53754:34 725.23712:52 727.42169:34 727.48596:173 727.5238:796 740.56354:52 811.95325:34 814.55676:732	7	8297	7466	8184	1342	1326	1639	PS-	0.69913	66.9086	66.0541	70.4113	10.8822	10.9908	16.7334
3721	8.734	812.547	PS 18:0_20:3	[M-H]-		0.429	TRUE	8.83	812.545	C44H80NO10P	PS	WHUMBFDYURAXQS-JTBMWNAQNA-N	CCCCCCCCCCCCCCCCCC(=O)OCC(COP(O)(=O)OCC(N)C(O)=O)OC(=O)CCCCCCCCC\C=C/C\C=C/C\C=C/CC	Chain resolved	TRUE	TRUE	TRUE		FALSE	null	null	100	99.7	82.9	90.5	100	685.23	180913_Top16_70_WT_Adr_G_2_Neg	812.54303:11678 813.54638:13467 814.54974:6323	78.95969:91 96.95745:17 96.96297:34 146.66229:15 152.99092:274 283.25815:614 303.21133:17 305.23907:291 306.90497:34 419.22821:85 419.25406:588 437.22275:17 437.25793:245 441.211:69 441.24045:121 459.24554:52 459.26056:34 698.45935:15 716.48285:34 723.21783:34 725.422:68 725.50513:900 732.65808:15 752.48358:17 812.54456:807	6	3071	2504	2614	13506	11678	14083	PS-	0.599255	24.7651	22.1537	22.4896	109.519	96.795	143.781
3722	8.789	812.547	PS 18:0_20:3	[M-H]-		0.429	TRUE	8.83	812.545	C44H80NO10P	PS	WHUMBFDYURAXQS-JTBMWNAQNA-N	CCCCCCCCCCCCCCCCCC(=O)OCC(COP(O)(=O)OCC(N)C(O)=O)OC(=O)CCCCCCCCC\C=C/C\C=C/C\C=C/CC	Chain resolved	TRUE	TRUE	TRUE		FALSE	null	null	100	99.9	75.3	92.5	100	130	180913_Top16_70_fads2_Adr_G_2_Neg	812.54877:2992 813.55212:4476 814.55548:7263	78.94962:17 133.28157:15 152.98901:121 155.04092:17 164.07613:15 174.02701:15 251.1292:15 279.22916:17 283.26254:232 286.19211:17 305.24365:135 305.26569:34 319.92575:15 329.24347:52 417.93091:15 419.245:170 431.17334:15 437.25452:69 438.28442:15 441.22818:52 444.32962:15 459.25406:34 564.34045:15 607.46045:15 652.47223:34 662.46863:15 690.46863:15 716.4408:17 725.48169:104 725.49298:325 731.64789:15 752.51746:17 812.53973:290	5	3170	2992	4424	11209	9549	10899	PS-	0.499379	25.5635	26.4712	38.062	90.893	79.1484	111.274
3720	8.619	812.543	PS 18:1_20:2	[M-H]-		0.429	TRUE	8.64	812.545	C44H80NO10P	PS	OAUIATRHRWHGPG-GYQRTUFANA-N	CCCCCCCC\C=C/CCCCCCCC(=O)OCC(COP(O)(=O)OCC(N)C(O)=O)OC(=O)CCCCCCCCC\C=C/C\C=C/CCCCC	Chain resolved	TRUE	TRUE	TRUE		FALSE	null	null	100	100	54.8	90.3	100	56.14	180913_Top16_70_fads2_Adr_G_2_Neg	812.54187:2145 813.54522:2431 814.54858:15718	78.95708:52 95.80634:34 134.98206:17 149.05798:15 152.989:86 161.07925:15 255.22601:17 279.20807:17 279.23148:69 281.24341:91 283.25546:69 284.26416:52 301.21185:15 304.23257:17 307.25604:86 309.2652:52 402.78134:15 417.20584:34 417.22876:69 419.2421:34 422.27692:15 435.23926:34 443.24832:86 445.26123:86 461.23364:34 461.26077:52 463.28394:52 536.40411:15 582.10828:15 634.43335:17 648.45203:17 672.5047:15 690.46124:17 706.44226:15 725.44385:51 725.51562:215 728.85864:15 734.49561:17 752.5174:17 812.43573:17 812.52765:244	3	1778	2145	2208	3286	3211	3274	PS-	0.299627	14.3381	18.9775	18.9966	26.6459	26.6149	33.426
3707	8.923	810.524	PS 18:0_20:4	[M-H]-		0.857	TRUE	8.69	810.529	C44H78NO10P	PS	IULWELDCBXQXED-ZKVKLVECNA-N	CCCCCCCCCCCCCCCCCC(=O)OCC(COP(O)(=O)OCC(N)C(O)=O)OC(=O)CCCCCC\C=C/C\C=C/C\C=C/C\C=C/CC	Chain resolved	TRUE	TRUE	TRUE		FALSE	null	null	100	98.5	35.5	61.2	100	66.06	180913_Top16_70_fads2_Adr_G_2_Neg	810.52887:1734 811.53222:2054 812.53558:2371	139.0415:15 152.98909:34 168.03197:34 174.96819:17 193.08124:15 241.10632:15 262.00076:34 279.21994:17 281.24359:52 283.25327:92 303.23312:34 317.23761:15 386.34445:15 405.28192:15 419.24811:69 445.25858:15 457.21295:17 544.18207:17 546.2713:69 577.45215:15 615.44354:15 650.4538:17 688.4953:15 714.4906:15 722.57275:69 722.60663:203 723.48907:52 728.45404:17 728.52222:34 732.49829:17 732.52106:52 748.51074:15 792.53741:17 810.51074:241 810.5307:270	17	1627	1734	1474	1447	2111	2328	PS-	1.69789	13.1204	15.3412	12.6816	11.7336	17.4974	23.7678
3708	8.567	810.529	PS 18:0_20:4	[M-H]-		0.857	TRUE	8.69	810.529	C44H78NO10P	PS	IULWELDCBXQXED-ZKVKLVECNA-N	CCCCCCCCCCCCCCCCCC(=O)OCC(COP(O)(=O)OCC(N)C(O)=O)OC(=O)CCCCCC\C=C/C\C=C/C\C=C/C\C=C/CC	Chain resolved	TRUE	TRUE	TRUE		FALSE	null	null	100	99.5	78	88.3	100	592.84	180913_Top16_70_WT_Adr_G_3_Neg	810.52863:30846 811.53198:30555 812.53534:10929	74.41745:15 78.95468:281 96.95328:17 96.96294:69 118.06573:15 121.70475:34 152.99084:1178 165.98769:52 171.00082:69 203.12131:15 241.95195:15 254.76038:34 259.22968:86 282.36652:86 283.25797:2823 284.05392:34 284.90308:34 287.29886:34 303.2258:1170 414.57779:15 417.9368:86 419.24805:2325 420.24789:34 422.69797:34 429.51526:34 435.86288:34 435.88922:34 437.20776:51 437.2547:1032 437.97049:34 439.21872:472 443.5202:15 457.23087:100 460.74307:15 524.28717:52 615.84698:15 721.19348:86 721.21985:34 723.48511:4024 724.50391:69 724.71155:34 725.94281:34 750.53003:34 807.93738:89 810.43066:66 810.52649:4163	29	4054	4243	5786	26728	28828	30846	PS-	2.8964	32.6922	37.5392	49.78	216.735	238.945	314.923
3694	8.313	808.513	PS 18:0_20:5	[M-H]-		0.857	TRUE	8.49	808.513	C44H76NO10P	PS	DERBZMCOPJTRSZ-GLWDABGQNA-N	CCCCCCCCCCCCCCCCCC(=O)OCC(COP(O)(=O)OCC(N)C(O)=O)OC(=O)CCC\C=C/C\C=C/C\C=C/C\C=C/C\C=C/CC	Chain resolved	TRUE	TRUE	TRUE		FALSE	null	null	100	99.1	82.4	89.9	100	196.39	180913_Top16_70_fads2_Adr_G_2_Neg	808.51282:5647 809.51617:8360 810.51953:3474	78.95206:34 78.95455:92 152.98718:145 255.22363:69 257.2215:34 275.20126:15 283.25531:686 301.2117:228 303.2157:34 391.22171:34 409.22372:34 412.47842:15 419.22464:261 419.25623:277 437.20441:92 437.23373:51 437.2601:172 455.1846:17 455.21451:52 719.17938:52 721.44897:273 721.47534:412 723.16382:34 790.47302:17 808.48285:234 808.50677:654	72	4339	5647	5279	4552	2006	2377	PS-	7.19106	34.9905	49.9608	45.418	36.9118	16.6271	24.268
3695	8.597	808.515	PS 18:0_20:5	[M-H]-	found in higher mz's MsMs_4028	0.286	TRUE	8.49	808.513	C44H76NO10P	PS	DERBZMCOPJTRSZ-GLWDABGQNA-N	CCCCCCCCCCCCCCCCCC(=O)OCC(COP(O)(=O)OCC(N)C(O)=O)OC(=O)CCC\C=C/C\C=C/C\C=C/C\C=C/C\C=C/CC	Chain resolved	TRUE	TRUE	TRUE		FALSE	null	null	100	99.7	42.3	62	100	89.83	180913_Top16_70_fads2_Adr_G_1_Neg	808.51471:1655 809.51806:1238 810.52142:5913	152.97916:17 152.9913:69 172.08134:15 205.97601:17 241.12013:15 279.21143:17 279.22314:69 281.2468:34 283.24942:69 301.20569:17 303.21454:17 326.11966:15 328.23267:52 343.23041:15 396.21265:15 419.22641:34 419.24365:86 437.26196:34 459.21664:17 481.29364:15 542.23572:52 546.24017:17 546.27625:86 671.45654:15 721.39172:17 721.49341:69 730.46753:17 746.50775:15 790.50793:34 790.66962:17 808.39856:17 808.4823:196 808.50226:264 808.61389:34	11	1655	2110	1334	1958	1505	1494	PS-	1.09863	13.3462	18.6678	11.4771	15.8773	12.4744	15.253
3681	8.119	806.504	PS 16:0_22:6	[M-H]-		0.857	TRUE	8.24	806.498	C44H74NO10P	PS	PWBBJQOVCTWPIM-LGFBOSHVNA-N	CCCCCCCCCCCCCCCC(=O)OCC(COP(O)(=O)OCC(N)C(O)=O)OC(=O)CC\C=C/C\C=C/C\C=C/C\C=C/C\C=C/C\C=C/CC	Chain resolved	TRUE	TRUE	TRUE		FALSE	null	null	100	99.4	47.4	85.6	100	109.3	180913_Top16_70_fads2_Adr_G_1_Neg	806.49841:3703 807.50176:4737 808.50512:1954	78.95103:17 78.95477:69 152.98933:179 229.18541:15 241.18729:52 255.22433:271 263.71094:15 281.22052:34 283.25607:121 285.18768:34 287.19:15 327.22684:106 343.21429:92 345.24118:34 391.18674:34 391.22:350 394.81476:15 409.22485:101 455.67667:17 463.21555:86 480.2536:17 481.23141:52 717.22705:34 719.41455:85 719.45966:338 719.50854:51 720.45306:34 806.45673:137 806.49652:477	1	3703	4872	4759	3055	1836	2250	PS-	0.0998758	29.8617	43.1041	40.9442	24.7728	15.218	22.9714
3803	8.806	826.551	PS 39:3	[M-H]-		0.857	TRUE	8.85	826.56	C45H82NO10P	PS	QSHQIBITPTZTBI-WMERUELCNA-N	CCCCCCCCC\C=C/CCCCCCCCCC(=O)OCC(COP(O)(=O)OCC(N)C(O)=O)OC(=O)CCCCCCC\C=C/C\C=C/CCCCC	Class resolved	TRUE	TRUE	TRUE		FALSE	null	null	81	99.9	19.4	48.6	87.5	63.71	180913_Top16_70_fads2_Adr_G_3_Neg	826.56354:1096 827.56689:2095 828.57025:1066	224.06758:15 255.18349:17 255.23726:34 279.22452:86 283.2319:17 289.1749:17 289.21066:86 303.22565:69 430.26529:15 466.31042:15 668.58636:15 725.46655:17 725.50812:52 739.50201:17 744.51392:34 752.40198:17 752.4751:86 752.5174:119 752.55206:108 765.50275:17 766.53131:147 792.60803:15 826.52264:69 826.56293:111	0	1046	1300	1096	2093	1529	1411	PS-	0	8.43515	11.5015	9.42947	16.972	12.6734	14.4056
3797	8.747	824.543	PS 39:4	[M-H]-	adduct linked to 3877_[M-H]-	0.714	TRUE	8.54	824.545	C45H80NO10P	PS	ADLDHWHJCMKSDR-LFVVPAGSNA-N	CCCCCC\C=C/C\C=C/CCCCCCCCCC(=O)OC(COC(=O)CCCCCCC\C=C/C\C=C/CCCCC)COP(O)(=O)OCC(N)C(O)=O	Class resolved	TRUE	TRUE	TRUE		FALSE	null	null	84.3	98.6	22.8	53.7	100	45.27	180913_Top16_70_fads2_Adr_G_3_Neg	824.53998:1031 825.54333:1901 826.54669:1072	122.12449:15 234.11575:15 255.22867:69 279.22491:15 283.26535:34 301.20749:98 314.86197:15 330.25241:34 430.23102:17 433.27609:34 451.23276:17 480.26865:17 480.29633:52 723.5274:15 737.5061:34 742.5304:17 750.53473:34 762.0816:17 764.45276:51 764.50702:153 773.79468:15 792.52625:34 824.43268:17 824.50922:69 824.54541:69	3	1096	1980	1031	1512	1089	1187	PS-	0.299627	8.83836	17.5177	8.87024	12.2607	9.02635	12.1187
3876	8.93	838.56	PS 18:0_22:4	[M-H]-		0.286	TRUE	8.84	838.56	C46H82NO10P	PS	LJUFXCVFKSJRPV-PYQGTGCGNA-N	CCCCCCCCCCCCCCCCCC(=O)OCC(COP(O)(=O)OCC(N)C(O)=O)OC(=O)CCCCCCCC\C=C/C\C=C/C\C=C/C\C=C/CC	Chain resolved	TRUE	TRUE	TRUE		FALSE	null	null	100	99.7	78.2	90.2	100	731.31	180913_Top16_70_WT_Adr_G_2_Neg	838.56097:13499 839.56432:13271 840.56768:6160	78.95342:99 93.0686:15 152.99088:325 207.10609:17 282.37366:52 283.25568:1041 303.2283:69 329.23862:17 331.25702:506 417.92834:34 419.24817:854 420.25378:34 435.92743:17 437.25482:441 467.24091:295 484.17007:17 485.24142:69 718.53357:15 749.16327:89 751.42578:51 751.51807:1662 752.51794:34 755.24408:34 760.52942:52 764.51422:86 766.48529:17 776.52722:52 778.54889:34 835.90741:52 838.55713:1359 838.67084:34	14	3915	4012	4518	9133	13499	17031	PS-	1.39826	31.5713	35.4954	38.8708	74.0588	111.889	173.878
3866	8.632	836.544	PS 18:0_22:5	[M-H]-		0.857	TRUE	8.75	836.545	C46H80NO10P	PS	PZEFRSYCROBXSJ-NIZIMQIGNA-N	CCCCCCCCCCCCCCCCCC(=O)OCC(COP(O)(=O)OCC(N)C(O)=O)OC(=O)CCCCC\C=C/C\C=C/C\C=C/C\C=C/C\C=C/CC	Chain resolved	TRUE	TRUE	TRUE		FALSE	null	null	100	99.6	78.8	89.1	100	3085.99	180913_Top16_70_WT_Adr_G_3_Neg	836.54266:21964 837.54601:22158 838.54937:9645	78.95461:127 85.00005:15 96.96286:34 134.98042:34 152.99245:289 282.35919:17 283.26245:1132 284.2641:52 284.6236:34 285.2438:34 292.20654:15 303.2182:17 309.26511:34 329.2128:34 329.23825:380 419.24768:880 420.25327:52 437.26309:393 445.27289:34 465.23575:328 483.2442:86 539.21704:17 747.08331:17 747.09863:34 749.50397:1635 750.52942:52 758.53027:34 762.52924:34 776.53009:34 833.89648:86 836.48218:150 836.53491:1651	6	80762	103814	147625	21554	22643	21964	PS-	0.599255	651.28	918.475	1270.1	174.78	187.68	224.242
3853	8.491	834.53	PS 18:0_22:6	[M-H]-		0.857	TRUE	9.51	834.529	C46H78NO10P	PS	LYYHRRPTEXPVOR-HSBBONCLNA-N	CCCCCCCCCCCCCCCCCC(=O)OCC(COP(O)(=O)OCC(N)C(O)=O)OC(=O)CC\C=C/C\C=C/C\C=C/C\C=C/C\C=C/C\C=C/CC	Chain resolved	TRUE	TRUE	TRUE		FALSE	null	null	100	71.8	80.6	88	100	1863.36	180913_Top16_70_WT_Adr_G_2_Neg	834.52539:20766 835.52874:20977 836.5321:8101	78.95596:91 96.963:17 115.05743:17 152.99443:340 277.26688:15 283.26529:1616 284.27167:34 327.2215:309 419.24841:967 419.48965:34 437.22281:68 437.26682:497 438.25562:34 443.24005:15 463.21515:221 481.22177:69 524.2973:34 729.51477:15 745.11194:69 747.48724:1700 748.5036:69 774.46954:17 831.85016:34 831.90271:52 834.45294:82 834.51367:1638	278	48155	64734	81552	31627	20766	35636	PS-	27.7655	388.331	572.722	701.635	256.461	172.122	363.827
3839	8.167	832.513	PS 18:1_22:6	[M-H]-		0.857	TRUE	8.35	832.513	C46H76NO10P	PS	FZVOBDJBRIEKPS-HILQMKNTNA-N	CCCCCCCC\C=C/CCCCCCCC(=O)OCC(COP(O)(=O)OCC(N)C(O)=O)OC(=O)CC\C=C/C\C=C/C\C=C/C\C=C/C\C=C/C\C=C/CC	Chain resolved	TRUE	TRUE	TRUE		FALSE	null	null	100	99.1	58.6	88.5	100	126.36	180913_Top16_70_WT_Adr_G_3_Neg	832.5083:1924 833.51165:3467 834.51501:1418	78.95469:17 145.16307:7 152.51077:9 152.99088:66 161.12924:7 223.99423:7 241.01273:9 255.20828:9 255.23964:26 267.18579:7 279.22467:9 281.24124:228 281.55884:17 283.2533:17 285.18961:7 289.28238:9 290.25635:7 295.25687:26 303.21606:9 327.20349:9 327.22379:51 354.33112:9 401.1705:7 415.21484:9 417.23474:127 420.46359:9 427.96762:7 433.83633:9 433.89474:9 435.23367:56 449.35754:7 463.22687:34 481.22446:17 713.42633:7 745.47504:179 746.47858:17 748.41473:7 754.62738:7 758.48859:17 758.52332:26 760.61041:7 770.50104:26 772.54218:17 794.46509:7 829.87677:9 832.50073:151 832.52905:150 832.56952:79 832.61407:34	20	1875	5224	4815	2509	837	1924	PS-	1.99752	15.1204	46.2184	41.426	20.3453	6.93761	19.6431
3827	7.917	830.491	PS 18:2_22:6	[M-H]-		0.429	TRUE	8.1	830.498	C46H74NO10P	PS	UKKRKBLKOFZCGO-LNYCXSEGNA-N	CCCCC\C=C/C\C=C/CCCCCCCC(=O)OCC(COP(O)(=O)OCC(N)C(O)=O)OC(=O)CC\C=C/C\C=C/C\C=C/C\C=C/C\C=C/C\C=C/CC	Chain resolved	TRUE	TRUE	TRUE		FALSE	null	null	100	99.1	60.4	85.9	100	36.53	180913_Top16_70_fads2_Adr_G_3_Neg	830.49969:907 831.50304:1859 832.5064:1142	147.0806:15 152.99287:52 218.06108:15 255.22441:34 279.22281:86 293.18866:17 293.21988:17 303.22882:34 307.22977:34 309.43124:15 327.22946:52 349.21069:15 415.21274:90 431.86771:17 431.87354:17 433.22394:52 439.22546:86 463.23077:86 481.22229:52 668.27979:15 741.06055:17 743.45227:181 747.89069:15 756.48682:34 767.46527:15 770.50641:34 827.83948:15 830.46021:69 830.49658:222 830.54108:34	2	724	924	907	883	476	659	PS-	0.199752	5.83848	8.17492	7.8034	7.16018	3.9454	6.72808
3953	7.906	854.504	PS 20:4_22:6	[M-H]-		0.286	TRUE	7.93	854.498	C48H74NO10P	PS	WXLDEVYPZQFZLE-GGLIIMCGNA-N	CC\C=C/C\C=C/C\C=C/C\C=C/CCCCCCC(=O)OCC(COP(O)(=O)OCC(N)C(O)=O)OC(=O)CC\C=C/C\C=C/C\C=C/C\C=C/C\C=C/C\C=C/CC	Chain resolved	TRUE	TRUE	TRUE		FALSE	null	null	100	100	27.7	83.7	100	43.84	180913_Top16_70_WT_Adr_G_3_Neg	854.50262:752 855.50597:2048 856.50933:900	78.95844:26 81.06203:7 138.99361:7 152.98743:17 152.98917:34 161.0901:9 167.10075:17 174.42329:7 187.11456:7 203.07939:7 224.06773:17 231.16165:7 253.17813:7 255.22847:68 257.15213:7 272.22031:17 281.2413:9 283.23682:26 287.22052:9 299.18808:17 299.20264:43 301.19266:9 303.22342:34 317.21518:17 319.21902:9 327.22891:57 329.89545:9 331.21875:100 335.21478:7 343.20081:9 372.19522:7 391.20557:9 394.22925:7 419.24527:17 433.28741:7 439.22763:34 455.31384:7 463.22693:74 465.34216:7 479.24231:9 480.30206:26 481.2153:26 500.24554:7 517.65186:9 528.21533:7 538.29321:9 591.34821:9 686.97272:7 732.46033:7 735.44275:34 735.45795:34 767.44061:71 767.46393:70 767.495:34 769.36096:7 780.50653:34 784.70435:7 794.47308:55 794.50867:157 794.58777:34 796.49426:9 816.42236:7 854.4328:26 854.49017:75 854.55164:44	1	409	627	453	835	482	752	PS-	0.0998758	3.29825	5.54727	3.8974	6.77095	3.99513	7.67756
3978	8.632	858.526	PS 42:8	[M-H]-	adduct linked to 4347_[M+Hac-H]-; found in higher mz's MsMs_4347	0.857	TRUE	8.17	858.529	C48H78NO10P	PS	BHCWHELWXACALC-SAACDJSQNA-N	CC\C=C/C\C=C/C\C=C/CCCCCCCCCC(=O)OCC(COP(O)(=O)OCC(N)C(O)=O)OC(=O)CCCCC\C=C/C\C=C/C\C=C/C\C=C/C\C=C/CC	Class resolved	TRUE	TRUE	TRUE		FALSE	null	null	85.7	93.2	34.1	53.9	100	235.03	180913_Top16_70_WT_Adr_G_3_Neg	858.52875:1943 859.5321:2499 860.53546:884	152.99245:69 262.00052:17 273.20886:15 280.01935:52 283.25302:131 305.72394:15 327.22598:34 329.23825:97 410.20309:15 419.25342:92 465.22064:52 465.23575:34 546.2674:99 546.33624:34 592.26526:69 695.42236:17 695.45569:52 697.46527:52 771.40753:17 771.46204:52 784.52271:34 798.51709:34 858.43323:85 858.51953:411 858.59351:93 858.64282:52	4	3436	2758	3715	1334	2074	1943	PS-	0.399503	27.7086	24.4009	31.9621	10.8173	17.1907	19.8371
3963	8.467	856.51	PS 42:9	[M-H]-		0.857	TRUE	8.07	856.513	C48H76NO10P	PS	RSJVUCODPDQYRU-PVFFKTCKNA-N	CC\C=C/C\C=C/C\C=C/CCCCCCCCCC(=O)OCC(COP(O)(=O)OCC(N)C(O)=O)OC(=O)CC\C=C/C\C=C/C\C=C/C\C=C/C\C=C/C\C=C/CC	Class resolved	TRUE	TRUE	TRUE		FALSE	null	null	82.4	95.2	46.1	49.4	87.5	64.12	180913_Top16_70_fads2_Adr_G_3_Neg	856.50983:1607 857.51318:2333 858.51654:890	112.97605:15 178.02196:15 277.20862:15 283.23709:17 283.25595:69 327.21652:17 405.68335:15 419.24857:69 420.64813:15 545.96051:17 546.27515:69 590.17627:17 590.23077:34 748.47699:15 769.46289:52 769.50183:34 794.52136:15 856.50092:270 856.5871:34	4	1359	1454	1607	823	787	1264	PS-	0.399503	10.9592	12.864	13.8259	6.67365	6.52318	12.9048
4094	7.959	880.502	PS 22:5_22:6	[M-H]-		0.714	TRUE	8	880.513	C50H76NO10P	PS	LIHIQTWQKAGRIH-SUDBCHAPNA-N	CC\C=C/C\C=C/C\C=C/C\C=C/C\C=C/CCCCCC(=O)OCC(COP(O)(=O)OCC(N)C(O)=O)OC(=O)CC\C=C/C\C=C/C\C=C/C\C=C/C\C=C/C\C=C/CC	Chain resolved	TRUE	TRUE	TRUE		FALSE	null	null	100	99.9	31.9	86.9	100	43.65	180913_Top16_70_fads2_Adr_G_2_Neg	880.50476:1452 881.50811:18013 882.51147:8394	138.05757:15 152.99071:96 241.00378:34 255.21252:17 271.69504:15 281.23865:34 283.24832:52 297.0304:17 301.19965:52 315.2074:34 327.17276:17 327.22351:91 329.24084:158 357.23523:34 365.34381:34 417.21436:17 455.43912:17 463.21445:52 465.22375:189 483.23199:86 508.31329:34 793.47272:243 798.50153:52 806.48267:69 806.53442:108 820.53406:86 880.44421:68 880.49414:201 880.57318:142	0	990	1452	1488	415	627	630	PS-	0	7.98355	12.8463	12.8021	3.3652	5.19699	6.432
3147	8.304	733.547	SM 32:1;2O	[M+CH3COO]-		0.571	TRUE	8.4	733.55	C37H75N2O6P	SM	UHPVNYAFNAFWTE-ZCXUNETKNA-N	CCCCCCCCCC\C=C/CCCCCCCCCCCC(=O)NC(COP([O-])(=O)OCC[N+](C)(C)C)C(O)CCCCC	Class resolved	TRUE	TRUE	TRUE		FALSE	null	null	99.8	99.7	64	91.3	100	32.08	180913_Top16_70_fads2_Adr_G_1_Neg	733.54504:559 734.54839:647 735.55175:452	139.05341:15 168.03055:34 168.03783:69 277.20895:15 321.24747:15 516.35211:15 657.39093:17 659.43848:34 659.49609:183 662.88574:15 674.47565:15 733.50995:34	1	559	906	635	1252	619	571	SM-	0.0171578	7.24557	12.7722	9.65808	16.0935	6.21109	6.55669
3252	8.547	747.57	SM 33:1;2O	[M+CH3COO]-	similar chromatogram in higher mz_3997	0.857	TRUE	8.64	747.566	C38H77N2O6P	SM	RXLZIONNUYYHHW-OWWNRXNENA-N	CCCCCCCCCCCCCCCC(=O)NC(COP([O-])(=O)OCC[N+](C)(C)C)C(O)\C=C\CCCCCCCCCCCC	Class resolved	TRUE	TRUE	TRUE		FALSE	null	null	94.8	99.7	70.1	84.5	100	105.77	180913_Top16_70_WT_Adr_G_3_Neg	747.56525:1103 748.5686:1045 749.57196:518	78.95343:34 168.03561:106 247.231:15 279.21994:17 673.52362:653 674.51758:34 690.24042:15 715.47662:52 747.47113:17 747.51331:86	0	1077	1541	992	1202	1066	1103	SM-	0	13.9597	21.7241	15.0879	15.4508	10.6963	12.6656
3371	9.056	763.59	SM 18:0;2O/16:0	[M+CH3COO]-		0.857	TRUE	9.45	763.597	C39H81N2O6P	SM	QHZIGNLCLJPLCU-UHFFFAOYNA-N	CCCCCCCCCCCCCCCC(O)C(COP([O-])(=O)OCC[N+](C)(C)C)NC(=O)CCCCCCCCCCCCCCC	Chain resolved	TRUE	TRUE	TRUE		FALSE	null	null	100	95	21.7	84.7	100	199.64	180913_Top16_70_WT_Adr_G_2_Neg	763.59442:2076 764.59777:2940 765.60113:872	78.94978:9 78.95725:46 89.01983:9 95.08315:9 107.04881:9 117.0623:9 122.00056:17 131.08424:7 133.10056:26 137.1301:7 140.00908:54 151.13029:9 153.15761:7 163.08276:17 168.03946:71 175.13541:9 177.15671:26 185.11739:7 191.1804:17 196.03127:34 197.03983:34 200.15247:7 203.17554:17 214.02501:9 219.1329:9 226.20161:7 229.19171:45 230.1949:50 243.64578:9 249.17337:9 249.17558:17 250.18161:26 255.20633:26 255.2265:291 256.2312:214 259.17133:17 265.16812:9 279.20624:9 279.22031:17 281.23688:17 283.22531:45 283.23712:185 284.21979:26 284.23871:209 285.2326:9 285.70175:9 301.20514:9 302.21848:17 303.22131:43 304.23315:43 307.66483:7 310.23331:17 317.19556:9 318.34052:7 327.22165:401 328.22699:401 328.69974:17 329.23135:9 331.79361:9 335.79825:7 366.66458:7 377.23676:9 391.21432:9 410.54495:17 423.70251:7 433.38718:9 434.2547:34 435.2518:26 437.01193:7 451.30142:9 452.25827:69 453.26984:100 461.45139:7 501.27231:7 506.25809:17 507.25253:26 521.07214:7 579.40228:9 618.42596:9 642.48535:7 669.40375:9 685.46002:9 687.3559:26 688.45563:9 689.43475:17 689.48633:43 689.55261:694 690.55835:34 693.11084:9 699.2829:7 704.50299:26 717.52728:9 720.52435:7 749.36365:7 761.08337:34 762.43036:9 763.422:48 763.49945:796	3	2083	3265	3073	3225	2076	3047	SM-	0.0514734	26.9991	46.028	46.739	41.455	20.8307	34.9882
3355	8.834	761.58	SM 18:1;2O/16:0	[M+CH3COO]-	found in higher mz's MsMs_2781	0.857	TRUE	8.83	761.581	C39H79N2O6P	SM	RWKUXQNLWDTSLO-NHQGMKOONA-N	CCCCCCCCCCCCCCCC(=O)NC(COP([O-])(=O)OCC[N+](C)(C)C)C(O)\C=C\CCCCCCCCCCCCC	Chain resolved	TRUE	TRUE	TRUE		FALSE	null	null	100	100	91.1	91.1	100	6143.63	180913_Top16_70_fads2_Adr_G_3_Neg	761.58154:128216 762.58489:103048 763.58825:25598	78.95712:657 122.97973:312 123.76479:15 159.68513:15 167.50876:34 168.03917:3389 168.40294:34 183.0014:34 255.21486:17 279.22684:17 299.19516:15 329.20532:17 383.61194:34 383.99655:34 385.85925:34 390.72284:34 392.93805:34 397.99417:34 404.24625:34 405.67706:34 413.50754:34 414.6947:34 416.67328:34 419.47476:34 430.14313:34 431.29858:34 436.69461:34 449.29785:86 449.30975:108 453.27203:34 454.61359:34 505.25113:17 546.45123:15 598.43842:69 609.75769:15 616.45599:176 642.44867:87 685.29724:51 685.33765:226 685.36334:250 685.44775:51 686.46887:34 686.51294:52 686.57538:87 686.65991:52 686.89148:69 687.46124:359 687.54218:41607 687.73706:69 687.95776:90 688.0166:89 688.04236:172 688.1012:92 688.19684:136 688.2594:153 688.29987:113 688.54639:236 688.67889:52 688.8114:110 688.86658:88 688.88867:115 689.0838:196 689.26416:86 689.34149:86 689.40405:88 689.49982:52 689.53296:69 689.5882:52 689.70972:52 689.79443:52 689.95654:69 690.09283:69 690.17389:69 690.29913:52 690.40601:69 690.6308:69 691.2464:69 691.32751:52 691.82538:34 692.56329:52 692.7995:34 693.02472:34 694.26941:34 696.10712:34 702.12518:34 702.46338:143 702.51172:271 702.55261:51 706.46094:34 710.56708:34 759.14496:34 761.51154:87 761.52698:192 761.58508:952	8	105705	133519	128216	166904	117461	128159	SM-	0.137263	1370.11	1882.27	1950.11	2145.43	1178.61	1471.63
3343	8.394	759.566	SM 16:2;2O/18:0	[M+CH3COO]-		0.857	TRUE	8.54	759.566	C39H77N2O6P	SM	VICPIURDMAMUQE-CUCSTAJMNA-N	CCCCCCCCCCCCCCCCCC(=O)NC(COP([O-])(=O)OCC[N+](C)(C)C)C(O)\C=C\CC\C=C\CCCCCCC	Chain resolved	TRUE	TRUE	TRUE		FALSE	null	null	100	99.3	69.6	93	100	148.76	180913_Top16_70_WT_Adr_G_1_Neg	759.56616:8537 760.56951:9303 761.57287:3521	137.02145:15 168.03731:214 279.21512:34 279.22684:52 281.24109:69 283.25549:34 367.32217:17 367.33829:34 391.21646:17 417.52396:17 419.24219:86 546.34973:17 640.46338:34 673.47626:52 683.33105:52 685.52136:1682 686.04651:34 700.45789:34 701.53094:34 757.25305:15 759.49683:69 759.51617:114 759.56641:87 759.69006:34	4	2112	3079	4036	8537	1712	3120	SM-	0.0686313	27.375	43.4059	61.3859	109.737	17.1783	35.8264
3561	9.555	789.609	SM 18:1;2O/18:0	[M+CH3COO]-		0.429	TRUE	9.73	789.613	C41H83N2O6P	SM	LKQLRGMMMAHREN-NWBJSICCNA-N	CCCCCCCCCCCCCCCCCC(=O)NC(COP([O-])(=O)OCC[N+](C)(C)C)C(O)\C=C\CCCCCCCCCCCCC	Chain resolved	TRUE	TRUE	TRUE		FALSE	null	null	100	98.9	82.4	92.2	100	666.33	180913_Top16_70_fads2_Adr_G_3_Neg	789.60901:12422 790.61236:10089 791.61572:4826	78.95605:129 113.5343:15 157.86012:15 168.03955:366 283.25616:86 301.198:17 301.21017:52 395.64008:17 440.59021:15 449.31079:34 626.48749:15 644.46716:52 644.50275:69 670.51117:52 713.30029:93 715.48181:134 715.56805:6067 715.6731:85 716.5625:88 716.8291:52 717.9071:34 719.3432:34 729.59503:34 730.53101:111 787.06842:17 789.54114:68 789.60419:249	8	8501	10021	12422	9506	8252	13989	SM-	0.137263	110.187	141.27	188.933	122.193	82.8012	160.633
3542	8.963	787.598	SM 17:1;2O/19:1	[M+CH3COO]-		0.857	TRUE	8.94	787.597	C41H81N2O6P	SM	BHHRQRRXNAPQEY-NNJHWHECNA-N	CCCCCCCCCCCC\C=C\C(O)C(COP([O-])(=O)OCC[N+](C)(C)C)NC(=O)CCCCCCC\C=C/CCCCCCCCC	Chain resolved	TRUE	TRUE	TRUE		FALSE	null	null	100	100	49.3	93.7	100	64.22	180913_Top16_70_fads2_Adr_G_2_Neg	787.60193:1407 788.60528:1729 789.60864:1486	127.90819:15 147.70494:15 152.99236:69 168.01901:17 168.03537:103 277.21259:15 279.21957:69 281.2291:34 283.2576:112 284.25452:34 328.2312:34 329.23047:34 404.858:34 411.4053:15 417.22559:34 419.23892:69 435.26822:17 437.25708:52 505.26648:34 699.44427:17 700.50537:52 701.50421:100 711.30316:34 713.48907:85 713.5528:875 714.54584:34 727.90436:52 769.53107:17 787.50275:96 787.52637:91 787.59326:69	3	1024	1407	2371	1873	991	1958	SM-	0.0514734	13.2727	19.835	36.0619	24.076	9.94377	22.4834
3750	10.517	817.643	SM 32:1;2O/6:0	[M+CH3COO]-	adduct linked to 4188_[M+FA-H]-	0.857	TRUE	10.95	817.644	C43H87N2O6P	SM	KSULSVUTIUFLKM-ULDVOPSXNA-N	CCCCCCCCCCCCCCCCCCCCCCCCCCC\C=C\C(O)C(COP([O-])(=O)OCC[N+](C)(C)C)NC(=O)CCCCC	Chain resolved	TRUE	TRUE	TRUE		FALSE	null	null	100	94.3	83.1	91.9	100	583.97	180913_Top16_70_WT_Adr_G_2_Neg	817.64453:7370 818.64788:5123 819.65124:2347	78.95348:49 95.04482:9 96.96577:9 109.01653:9 114.91006:7 122.98766:26 135.06375:9 137.05286:17 139.06975:17 149.05652:34 155.0656:34 160.04706:9 163.03972:9 167.06822:43 168.03575:131 171.28166:7 177.08571:17 187.1895:7 195.08984:9 201.08397:7 243.07907:7 256.22885:17 261.10284:9 270.96552:9 271.16641:9 303.24561:7 311.29126:7 323.9017:7 332.25345:9 353.16293:9 353.20773:9 371.1951:17 385.33105:9 407.94894:7 419.3461:9 429.7308:17 437.88583:17 444.82404:7 455.15857:9 457.78326:7 472.72275:9 487.01968:9 530.90076:9 539.36462:17 561.36017:9 583.13477:7 601.40356:9 601.46204:17 633.48096:7 645.50653:17 648.47797:7 672.43292:9 698.53741:34 713.47571:9 739.45349:9 739.52972:34 741.2431:47 741.29272:34 742.5036:17 743.47455:26 743.59308:2954 744.05206:26 744.36572:17 744.53412:26 744.58386:46 744.63361:26 745.13501:17 745.39148:17 745.74762:17 746.18811:17 746.56354:17 749.02942:9 750.61926:17 757.53564:34 757.58582:26 758.55884:59 771.52197:9 817.41309:9 817.63361:122	0	5644	9184	11061	5700	7370	10940	SM-	0	73.1556	129.471	168.233	73.2692	73.9511	125.622
3837	11.124	831.658	SM 30:1;2O/9:0	[M+CH3COO]-		0.857	TRUE	11.35	831.66	C44H89N2O6P	SM	CVMYNSHGRYKGPK-MHAUTQJVNA-N	CCCCCCCCCCCCCCCCCCCCCCCCC\C=C\C(O)C(COP([O-])(=O)OCC[N+](C)(C)C)NC(=O)CCCCCCCC	Chain resolved	TRUE	TRUE	TRUE		FALSE	null	null	100	98.4	69.9	93	100	133.16	180913_Top16_70_WT_Adr_G_2_Neg	831.65521:1865 832.65856:1523 833.66192:880	78.95351:17 85.03383:4 89.0238:13 117.05016:4 168.03946:37 332.26892:9 341.19846:9 381.19656:9 617.49164:9 669.50531:9 686.54724:9 709.54443:9 727.5506:17 753.56549:22 755.16016:9 755.20636:17 757.6131:650 757.73279:17 758.25787:9 758.59772:26 758.61707:25 771.54956:17 771.57294:17 771.61188:13 831.56342:22 831.62811:35 831.66046:49	3	1603	2046	2725	1786	1865	2294	SM-	0.0514734	20.7775	28.8433	41.4461	22.9577	18.7135	26.3416
3913	11.825	845.679	SM 18:1;2O/22:0	[M+CH3COO]-	similar chromatogram in higher mz_4294; found in higher mz's MsMs_4294	0.857	TRUE	11.99	845.675	C45H91N2O6P	SM	FJJANLYCZUNFSE-BSKJHSHCNA-N	CCCCCCCCCCCCCCCCCCCCCC(=O)NC(COP([O-])(=O)OCC[N+](C)(C)C)C(O)\C=C\CCCCCCCCCCCCC	Chain resolved	TRUE	TRUE	TRUE		FALSE	null	null	100	99.2	85	91.9	100	1440.15	180913_Top16_70_WT_Adr_G_3_Neg	845.67358:21076 846.67693:16589 847.68029:5170	78.95087:9 78.95585:94 83.01165:9 119.08265:7 122.97968:34 161.04541:7 167.05342:9 168.03728:297 168.57216:9 174.30087:7 224.20183:7 267.16257:7 274.48059:7 279.2384:17 378.23889:7 422.72928:9 425.42084:7 427.70898:9 429.38989:9 434.33548:9 436.93762:9 438.30472:17 439.95337:9 446.48697:17 448.83994:9 449.30057:17 454.68509:9 456.60391:9 462.02588:9 467.88925:7 472.01773:17 484.18488:9 488.18619:9 493.12842:9 494.93942:7 519.14874:7 535.99792:7 559.71222:7 605.495:7 619.54791:9 645.86517:7 682.50226:9 700.55005:43 718.60028:7 726.52032:9 726.58081:26 731.37054:7 744.57471:9 758.93585:7 769.10333:17 769.15778:59 769.18109:57 769.80743:17 770.59747:17 770.70264:43 770.72986:26 771.2439:17 771.55548:81 771.62946:6880 771.89832:17 772.05804:17 772.26849:17 772.34253:17 772.39319:26 772.62708:88 772.67773:34 772.86096:17 772.98181:26 773.20801:26 773.35229:17 773.67993:17 773.93738:26 774.04272:26 774.31195:17 774.53442:17 775.2644:17 775.95178:26 776.86224:17 777.53082:17 778.54395:9 780.93658:17 781.46576:17 782.89343:9 785.05695:9 786.55078:26 786.58228:119 786.6098:99 791.47479:7 799.59924:17 799.66272:26 827.60699:7 842.95166:9 842.98016:17 845.52692:9 845.66144:298	3	17556	16732	22875	9225	14769	21076	SM-	0.0514734	227.555	235.878	347.919	118.58	148.193	242.012
3902	10.551	843.657	SM 16:2;2O/24:0	[M+CH3COO]-		0.714	TRUE	11.02	843.66	C45H89N2O6P	SM	MHKSLDDJXRVGGV-INARCNGINA-N	CCCCCCCCCCCCCCCCCCCCCCCC(=O)NC(COP([O-])(=O)OCC[N+](C)(C)C)C(O)\C=C\CC\C=C\CCCCCCC	Chain resolved	TRUE	TRUE	TRUE		FALSE	null	null	100	93.1	63	93.3	100	194.81	180913_Top16_70_WT_Adr_G_2_Neg	843.65747:1433 844.66082:1002 845.66418:511	78.95724:9 140.99149:7 168.03763:43 209.96783:9 213.10892:7 227.19614:9 255.2265:26 256.9343:7 283.23712:17 297.26791:7 303.23108:17 419.24573:7 439.95734:17 453.84924:7 673.52826:7 724.53894:9 729.26135:7 746.54468:17 757.505:9 767.1424:9 767.18512:17 768.60358:9 769.49805:17 769.54474:55 769.62256:684 769.69647:26 769.92603:17 770.58771:17 770.6344:26 771.14447:9 771.77551:9 773.91583:9 781.54608:9 783.58997:17 784.55994:17 841.02893:7 843.64606:57	0	1346	1711	1940	1136	1433	1454	SM-	0	17.4464	24.1207	29.5066	14.6024	14.3788	16.696
3989	12.639	859.693	SM 18:1;2O/23:0	[M+CH3COO]-	found in higher mz's MsMs_4351; adduct linked to 3911_[M+FA-H]-	0.857	TRUE	12.68	859.691	C46H93N2O6P	SM	SXZWBNWTCVLZJN-NHFVQZBWNA-N	CCCCCCCCCCCCCCCCCCCCCCC(=O)NC(COP([O-])(=O)OCC[N+](C)(C)C)C(O)\C=C\CCCCCCCCCCCCC	Chain resolved	TRUE	TRUE	TRUE		FALSE	null	null	100	99.9	87.8	92	100	1962	180913_Top16_70_fads2_Adr_G_1_Neg	859.69086:26425 860.69421:17919 861.69757:6424	78.946:9 78.95472:74 87.39844:7 94.07931:17 115.38409:7 122.98145:34 129.05299:7 148.54332:7 154.95212:9 163.43929:7 168.0394:303 194.07066:7 243.47281:7 281.23914:7 321.81027:7 351.39679:9 359.59613:7 428.31915:9 431.29047:9 432.96381:9 434.48837:9 435.81067:9 437.15549:17 438.0473:9 440.21021:7 444.32141:9 446.10275:17 447.35062:9 449.31042:26 449.66422:17 453.47873:9 456.86862:9 458.56378:17 461.33679:9 463.7406:17 467.17764:9 468.73694:9 470.02518:17 477.04099:17 478.91736:9 481.17572:9 482.73663:7 486.48758:9 489.04276:7 492.86478:9 496.12985:9 504.57437:9 508.53238:9 514.14532:7 522.55524:7 546.7439:7 586.84558:7 604.33734:9 605.44104:9 616.48132:7 695.18347:7 711.31226:7 714.58124:34 733.8736:7 740.53699:17 740.59045:26 742.62976:7 768.72388:7 783.13446:44 783.15015:62 783.20117:45 783.61334:17 784.21014:17 784.33191:17 784.63043:26 784.6933:17 784.77972:26 785.04297:17 785.49878:17 785.56171:110 785.64032:10116 785.92731:17 786.08453:17 786.18286:34 786.3205:17 786.34406:17 786.42273:45 786.56824:17 786.61542:45 786.65082:120 786.67444:69 786.87897:26 786.9931:17 787.04028:17 787.07965:26 787.22125:17 787.24884:34 787.37476:26 787.43378:17 787.50067:26 787.73285:17 787.81158:17 787.95721:17 788.03595:17 788.24463:34 788.34698:26 788.42969:26 788.61871:34 788.74866:26 789.02441:26 789.20563:26 789.4184:17 789.73755:17 790.74286:17 791.44495:17 792.78296:17 794.54108:17 797.01758:17 798.33252:9 799.65253:17 800.55701:34 800.61255:121 805.93854:7 813.63666:17 849.88129:7 856.95648:26 858.40631:17 859.58179:26 859.68048:542 860.16162:17	3	26425	28637	35270	23182	22735	23396	SM-	0.0514734	342.512	403.707	536.442	297.987	228.125	268.652
3977	11.132	857.678	SM 17:1;2O/24:1	[M+CH3COO]-		0.857	TRUE	11.67	857.675	C46H91N2O6P	SM	CKMNVZMIZWXCBB-BGVQMUOGNA-N	CCCCCCCCCCCC\C=C\C(O)C(COP([O-])(=O)OCC[N+](C)(C)C)NC(=O)CCCCCCCCCCC\C=C/CCCCCCCCCC	Chain resolved	TRUE	TRUE	TRUE		FALSE	null	null	100	91	78.2	92.3	100	255.34	180913_Top16_70_WT_Adr_G_2_Neg	857.67566:3344 858.67901:2957 859.68237:1295	75.00419:4 78.95723:22 83.03352:4 168.0376:69 295.25955:4 435.26926:9 468.93738:9 498.32513:9 710.60187:4 712.54712:17 757.62067:13 781.05591:9 781.14215:22 781.18524:13 783.62518:1229 783.9314:13 784.32019:9 784.57941:17 784.62262:35 784.89368:9 785.99023:9 787.6778:9 789.7179:9 798.5545:13 798.59808:55 798.62976:17 799.58521:9 857.65869:53 857.75317:17	0	3881	4046	4256	1916	3344	3266	SM-	0	50.3042	57.0381	64.732	24.6287	33.5539	37.5029
3975	11.367	857.669	SM 18:2;2O/23:0	[M+CH3COO]-		0.714	TRUE	11.83	857.675	C46H91N2O6P	SM	PENYJGUXTJATDH-NBGJCBSLNA-N	CCCCCCCCCCCCCCCCCCCCCCC(=O)NC(COP([O-])(=O)OCC[N+](C)(C)C)C(O)\C=C\CC\C=C\CCCCCCCCC	Chain resolved	TRUE	TRUE	TRUE		FALSE	null	null	100	93.1	70.5	93.1	100	92.28	180913_Top16_70_fads2_Adr_G_2_Neg	857.66895:1669 858.6723:1526 859.67566:886	89.03001:7 152.99036:7 168.03326:34 227.19302:7 243.41273:17 281.23801:9 305.23798:9 445.20096:7 447.2717:9 469.3364:9 548.96387:7 694.53741:7 712.54047:9 741.96198:7 761.57928:9 781.08014:9 781.13501:34 783.39032:17 783.62585:743 784.06171:17 784.36407:17 784.62726:26 784.6665:17 784.99261:17 786.28979:9 795.03601:7 797.63605:34 798.58289:26 839.65125:7 857.47858:9 857.67163:74	0	963	1669	1572	1586	1098	1529	SM-	0	12.4821	23.5286	23.9095	20.3868	11.0174	17.5572
4060	12.431	873.7	SM 18:1;2O/24:0	[M+CH3COO]-		0.571	TRUE	12.98	873.707	C47H95N2O6P	SM	QEDPUVGSSDPBMD-OGSMZCTINA-N	CCCCCCCCCCCCCCCCCCCCCCCC(=O)NC(COP([O-])(=O)OCC[N+](C)(C)C)C(O)\C=C\CCCCCCCCCCCCC	Chain resolved	TRUE	TRUE	TRUE		FALSE	null	null	100	90.5	71.8	92.7	100	79.4	180913_Top16_70_fads2_Adr_G_2_Neg	873.70105:1792 874.7044:1259 875.70776:792	114.03803:7 153.99658:7 168.03535:26 168.0499:26 213.08786:7 227.15323:9 227.19339:17 235.20218:7 279.21484:9 281.24551:26 287.14636:9 305.18704:7 363.21304:7 449.2796:7 451.84854:17 473.17303:7 483.84225:7 514.2395:7 605.39478:7 617.40289:9 635.41522:7 694.66791:7 726.53528:9 752.53601:9 781.63025:7 785.66199:26 791.36414:7 797.11859:26 797.14233:26 798.63177:17 799.47614:17 799.6546:746 800.65424:34 802.69916:17 811.66382:9 813.6507:26 852.94415:7 873.49158:9 873.62836:34 873.6864:83 873.7403:43	3	1067	1792	1884	982	1008	1226	SM-	0.0514734	13.8301	25.2626	28.6549	12.6229	10.1143	14.0779
4061	12.963	873.706	SM 18:1;2O/24:0	[M+CH3COO]-	adduct linked to 3988_[M-H]-; adduct linked to 4911_[M-H]-; found in higher mz's MsMs_3626	0.857	TRUE	12.98	873.707	C47H95N2O6P	SM	QEDPUVGSSDPBMD-OGSMZCTINA-N	CCCCCCCCCCCCCCCCCCCCCCCC(=O)NC(COP([O-])(=O)OCC[N+](C)(C)C)C(O)\C=C\CCCCCCCCCCCCC	Chain resolved	TRUE	TRUE	TRUE		FALSE	null	null	100	100	90.1	92.8	100	11253.6	180913_Top16_70_WT_Adr_G_2_Neg	873.70654:132257 874.70989:149970 875.71325:48186	78.95597:435 94.32976:15 122.98144:184 124.99739:52 167.50897:17 168.03757:2023 169.95177:34 174.00876:34 182.99403:34 367.34952:34 436.70691:34 438.52872:34 442.73242:34 447.24973:34 449.30142:145 450.31863:34 453.38309:34 454.7308:34 455.95175:34 459.65448:34 462.98886:34 464.7074:34 472.64346:34 474.53867:34 483.50717:34 486.94229:34 488.11896:34 490.10699:34 492.89893:34 500.63489:34 511.55374:34 516.36084:52 518.96124:34 568.09198:34 710.54559:17 710.57178:52 728.5379:51 728.58331:147 741.59436:34 754.59723:138 797.08868:134 797.12036:301 797.16388:380 797.19556:254 797.27478:52 797.46484:34 798.12634:52 798.21747:52 798.43542:52 798.61371:69 798.64545:91 798.66132:95 798.71283:149 798.75641:69 798.87927:69 799.02197:34 799.21228:52 799.25189:52 799.34314:52 799.54535:62 799.66827:51914 800.10852:192 800.20374:238 800.27515:102 800.38226:146 800.44177:153 800.47351:194 800.52112:93 800.62427:209 800.64014:365 800.72351:85 800.8703:52 801.03705:182 801.12433:267 801.26727:212 801.32678:308 801.45782:101 801.61267:68 801.69208:87 801.82312:88 801.974:100 802.02167:86 802.06934:52 802.16467:34 802.20435:52 802.28381:69 802.32355:52 802.42682:52 802.46259:86 802.50629:69 802.56982:69 802.65326:52 802.72479:69 802.79633:52 802.9433:86 803.02283:69 803.0705:52 803.20563:52 803.25726:52 803.34473:69 803.63092:52 803.71838:69 803.80188:34 804.06433:52 804.22736:52 804.48987:69 804.63312:52 804.72058:52 804.99908:69 805.1344:52 805.23785:34 805.32941:34 805.612:52 805.69952:52 806.07776:69 806.96985:34 807.49982:34 809.38983:52 810.61115:52 811.25012:34 813.66046:86 813.7005:69 814.62085:578 815.61377:34 817.83008:34 819.81647:34 822.63367:34 827.65704:34 870.92157:69 870.94635:52 873.68835:5094	18	148936	140626	230963	119694	132257	183437	SM-	0.308841	1930.46	1982.46	3512.85	1538.58	1327.08	2106.37
4051	11.833	871.692	SM 18:1;2O/24:1	[M+CH3COO]-		0.857	TRUE	12.12	871.691	C47H93N2O6P	SM	ZJDDNEXGXYLHDF-AMDQDZSZNA-N	CCCCCCCCCCCCC\C=C\C(O)C(COP([O-])(=O)OCC[N+](C)(C)C)NC(=O)CCCCCCCCCCC\C=C/CCCCCCCCCC	Chain resolved	TRUE	TRUE	TRUE		FALSE	null	null	100	97.4	91.3	92.1	100	5490.44	180913_Top16_70_WT_Adr_G_2_Neg	871.69177:68316 872.69512:44858 873.69848:17054	74.04171:7 78.9547:138 87.03695:9 92.26002:7 106.74716:7 122.97208:9 122.98297:116 124.99267:9 165.47685:9 165.48407:9 168.03754:653 168.64708:9 171.10915:9 174.00688:17 192.61398:7 201.22913:7 243.16647:9 261.00308:7 277.19214:9 280.96161:9 283.14255:9 319.93869:9 338.51471:7 365.33365:17 409.68417:9 426.478:7 429.18143:7 434.33041:9 437.02048:9 439.28958:9 440.63681:9 442.53171:17 445.04581:26 445.82422:9 448.25858:17 449.29837:34 449.99124:17 451.74814:9 453.84897:9 457.07532:9 458.06226:9 460.11752:9 461.80966:9 464.69223:17 465.94159:17 467.33511:9 468.59409:17 473.72632:17 475.48303:9 476.93054:9 479.75848:17 480.74808:9 482.26517:17 483.25119:9 487.1929:9 488.56201:9 491.04187:9 492.64359:9 497.49878:17 499.81305:9 502.42496:17 504.72543:9 506.53864:17 507.79245:9 511.85822:9 517.64899:9 520.9566:9 523.99542:9 526.586:9 530.41608:9 533.68317:7 541.19971:9 543.06415:7 551.62073:9 567.23322:9 572.41528:7 589.80811:9 601.54102:7 609.27368:7 617.25781:7 666.25757:7 698.37787:7 708.59552:17 726.47626:9 726.5708:82 726.6048:26 752.51831:9 752.59137:48 769.54041:7 792.05627:9 793.02753:9 794.10205:9 794.99146:26 795.0943:105 795.14966:80 795.24854:17 795.41461:17 795.97638:17 796.10693:17 796.21771:17 796.32062:26 796.38:26 796.51849:26 796.60559:34 796.6333:26 796.66101:46 796.70453:26 796.75201:34 796.77972:26 796.84308:17 796.93414:17 797.03705:17 797.16772:17 797.33801:34 797.45282:17 797.51227:34 797.54791:111 797.64691:23084 798.08661:45 798.16583:45 798.1817:53 798.25696:45 798.34015:71 798.35999:51 798.4234:62 798.52246:26 798.58984:54 798.63739:126 798.72852:17 798.80383:17 798.87915:34 798.99011:26 799.07733:45 799.16455:34 799.19629:43 799.23193:53 799.40247:84 799.43018:47 799.52142:45 799.56104:34 799.63641:34 799.67609:34 799.79108:26 799.83075:34 799.90607:26 799.97351:26 800.03699:17 800.10443:26 800.19965:17 800.25916:26 800.40198:34 800.5329:34 800.71936:26 800.8067:17 800.90985:17 800.98926:26 801.10834:17 801.17981:17 801.4259:17 801.58075:26 801.64032:17 801.67603:17 801.84283:17 801.93811:17 802.01758:17 802.07715:17 802.3194:17 802.52997:17 802.61737:17 802.81604:17 803.18561:17 803.28497:26 803.58313:26 804.15961:17 804.80798:17 805.2417:17 806.52362:17 806.84625:17 810.11597:17 811.54156:17 812.56866:60 812.60461:184 812.65662:87 813.62433:17 816.78351:17 820.00909:9 822.73004:9 824.14661:7 855.81122:7 868.90704:34 870.40002:9 871.60852:95 871.68304:1381	4	86809	87084	82858	27690	68316	67399	SM-	0.0686313	1125.19	1227.66	1260.24	355.934	685.488	773.931
4037	10.81	869.674	SM 12:0;2O/30:3	[M+CH3COO]-	similar chromatogram in higher mz_2776	0.857	TRUE	11.21	869.675	C47H91N2O6P	SM	DAVQMVBIIHWFOS-JRQMLGJJNA-N	CCCCCCCCCC(O)C(COP([O-])(=O)OCC[N+](C)(C)C)NC(=O)CCCCCCCCCCCCCC\C=C/C\C=C/C\C=C/CCCCCCC	Chain resolved	TRUE	TRUE	TRUE		FALSE	null	null	100	95	80.5	92.6	100	589.64	180913_Top16_70_WT_Adr_G_2_Neg	869.67413:10281 870.67748:8673 871.68084:3118	72.01285:7 78.94849:9 78.95596:162 91.00085:7 122.97521:9 122.97832:34 135.04907:7 165.04781:7 168.03755:161 170.06697:7 201.12173:7 227.19179:26 237.96803:7 281.13797:7 287.1969:7 303.22604:17 309.27057:9 331.23938:9 367.24734:7 416.87424:9 439.39841:7 443.5531:9 449.28656:9 453.17111:7 460.89102:9 465.29407:9 470.45996:7 501.11508:7 514.33606:9 521.99103:7 531.80908:9 561.82208:7 568.948:9 592.24927:7 661.82715:7 703.95929:9 724.48199:9 724.54614:17 737.74597:7 752.54535:17 759.58649:7 790.81763:7 793.1145:47 793.15796:43 794.31561:9 795.4859:26 795.51758:34 795.62439:4321 795.73907:26 795.91315:17 796.05164:17 796.16638:17 796.3999:17 796.54236:17 796.62549:64 796.77191:17 796.90259:17 796.98969:34 797.14014:17 797.20746:17 797.97577:17 798.22144:17 799.66821:17 799.88635:17 801.92236:17 808.04584:7 810.55121:26 810.59912:58 837.41284:7 869.53564:26 869.6142:64 869.65967:317	5	13881	10700	10853	9006	10281	9882	SM-	0.0857891	179.921	150.842	165.07	115.765	103.16	113.473
4127	13.096	887.723	SM 18:1;2O/25:0	[M+CH3COO]-	adduct linked to 4457_[M-H]-	0.857	TRUE	13.08	887.722	C48H97N2O6P	SM	JONXXLXMISNQNG-OHYVAXEENA-N	CCCCCCCCCCCCCCCCCCCCCCCCC(=O)NC(COP([O-])(=O)OCC[N+](C)(C)C)C(O)\C=C\CCCCCCCCCCCCC	Chain resolved	TRUE	TRUE	TRUE		FALSE	null	null	100	100	86.6	92.3	100	644.69	180913_Top16_70_fads2_Adr_G_3_Neg	887.72321:11470 888.72656:14442 889.72992:5962	78.95461:89 122.97971:69 168.03914:168 449.28293:17 504.42551:15 507.48215:34 660.62177:34 742.60559:34 768.59039:17 768.60596:34 811.10114:108 813.53528:34 813.67529:6718 814.65961:87 814.71967:34 815.23615:34 816.14532:34 817.58423:34 827.61548:34 828.60419:69 828.64453:129 840.63287:17 841.66998:86 887.56171:52 887.69958:460	2	7171	6365	11470	8145	6959	6184	SM-	0.0343156	92.9481	89.73	174.454	104.698	69.8271	71.0098
4119	12.638	885.705	SM 43:2;2O	[M+CH3COO]-		0.571	TRUE	12.64	885.707	C48H95N2O6P	SM	HIRQFHCEXWPWFK-AKXWPXBYNA-N	CCCCCCCCCCCCCCC(O)C(COP([O-])(=O)OCC[N+](C)(C)C)NC(=O)CCCCCCCCCCCCC\C=C/C\C=C/CCCCCCC	Class resolved	TRUE	TRUE	TRUE		FALSE	null	null	100	100	68.3	91.2	100	59.28	180913_Top16_70_fads2_Adr_G_1_Neg	885.70758:682 886.71093:583 887.71429:288	168.03403:17 305.24426:11 512.25531:5 786.66302:30 809.14703:11 811.57025:50 811.66614:297 812.67328:23 826.59692:6 885.67206:30 885.69293:34	4	682	856	687	675	556	602	SM-	0.0686313	8.83985	12.0674	10.449	8.67662	5.57894	6.91266
4189	12.965	899.722	SM 44:2;2O	[M+CH3COO]-	found in higher mz's MsMs_3626	0.714	TRUE	12.97	899.722	C49H97N2O6P	SM	FIICLNAPYBENAU-GJLVVWLQNA-N	CCCCCCC\C=C/C\C=C/CCCCCCCCCCCCCCCCCCCCCC(=O)NC(COP([O-])(=O)OCC[N+](C)(C)C)C(O)CCCCCCC	Class resolved	TRUE	TRUE	TRUE		FALSE	null	null	98.4	100	40.8	89.7	100	138.17	180913_Top16_70_fads2_Adr_G_1_Neg	899.71747:1322 900.72082:1926 901.72418:1094	122.98012:17 168.03607:69 277.17639:17 502.58325:34 710.61438:17 745.6189:15 797.14575:34 799.65802:742 800.72516:34 801.3642:34 823.05774:34 825.61859:156 825.68304:718 826.67865:69 840.59924:34 899.67615:107 899.70978:106	0	1322	1453	1613	2484	1085	1383	SM-	0	17.1353	20.4835	24.5331	31.93	10.887	15.8807
3475	8.636	777.574	SM 34:1;3O	[M+CH3COO]-	adduct linked to 3501_[M-H]-	0.857	TRUE	8.61	777.576	C39H79N2O7P	SM+O	APEINLODEDRYLB-VLGSPTGONA-N	CCCCCCCCCCCCCCC(O)C(O)C(COP([O-])(=O)OCC[N+](C)(C)C)NC(=O)CCCCCCC\C=C/CCCCCC	Class resolved	TRUE	TRUE	TRUE		FALSE	null	null	100	100	52.2	83.9	100	27.05	180913_Top16_70_fads2_Adr_G_1_Neg	777.57635:1024 778.5797:1147 779.58306:638	165.05157:15 168.03409:69 327.20917:17 433.24438:15 627.51642:52 690.48132:34 703.53223:335 704.56293:34 717.55402:52 729.53833:15 777.52142:52 777.58405:69	23	1024	1761	1192	1136	1071	931	SM-	0.39463	13.2727	24.8255	18.1298	14.6024	10.7465	10.6905
4072	11.908	875.675	SM 41:1;3O	[M+CH3COO]-		0.286	TRUE	11.3	875.686	C46H93N2O7P	SM+O	YIQLCLWNWHHLSC-NHQGMKOONA-N	CCCCCCCCCCCCCCCCCCCCCCC(=O)NC(COP([O-])(=O)OCC[N+](C)(C)C)C(O)C(O)CCC\C=C\CCCCCCCCC	Class resolved	TRUE	TRUE	TRUE		FALSE	null	null	100	89.8	14.9	81.2	100	46.64	180913_Top16_70_WT_Adr_G_2_Neg	875.68866:529 876.69201:206 877.69537:191	100.93565:7 130.94279:7 168.0374:34 224.06136:7 255.22391:26 281.12363:7 283.24142:17 297.02576:7 303.22333:17 309.27029:34 310.27487:26 331.26459:7 337.27963:17 338.30804:26 473.41772:7 490.31458:9 498.41846:9 611.37964:7 653.6264:17 698.52185:7 726.53998:9 727.53827:17 728.5675:52 739.25061:7 753.5683:17 754.58112:17 769.52032:7 771.66144:26 779.55072:17 798.66449:34 799.61597:34 800.60767:17 800.64734:43 801.5722:43 801.61188:81 801.66351:102 805.97748:7 812.59998:9 813.64374:43 813.67969:26 813.7157:26 815.65704:17 821.87286:7 875.64514:53	5	955	1053	820	383	529	614	SM-	0.0857891	12.3784	14.8446	12.4719	4.92318	5.30802	7.05045
4140	11.1	889.699	SM 42:1;3O	[M+CH3COO]-		0.857	TRUE	11.35	889.702	C47H95N2O7P	SM+O	PGBVCNBXYRUHSM-FCQUAONHNA-N	CCCCCCCCCCCCCCC(O)C(O)C(COP([O-])(=O)OCC[N+](C)(C)C)NC(=O)CCCCCCCCCCC\C=C/CCCCCCCCCC	Class resolved	TRUE	TRUE	TRUE		FALSE	null	null	100	98	73.6	87.5	100	124	180913_Top16_70_WT_Adr_G_2_Neg	889.70154:2135 890.70489:1752 891.70825:579	78.95725:23 141.01648:11 161.02795:5 168.04128:67 381.2486:5 465.60593:5 482.37018:5 541.33057:11 572.91235:5 744.54205:6 813.06494:23 814.57318:11 815.56207:38 815.65424:976 815.76636:23 818.5766:11 821.09021:11 830.60931:29 889.64111:46 889.69971:88	3	2227	2140	1792	798	2135	1706	SM-	0.0514734	28.8656	30.1684	27.2556	10.2577	21.4227	19.5897
4126	11.287	887.687	SM 42:2;3O	[M+CH3COO]-		0.571	TRUE	10.97	887.686	C47H93N2O7P	SM+O	KJIZRYXAVOKYMQ-CTRILWCZNA-N	CCCCCCCCCCCCCCCCCCCCCCCC(=O)NC(COP([O-])(=O)OCC[N+](C)(C)C)C(O)C(O)CCC\C=C\CC\C=C\CCCCC	Class resolved	TRUE	TRUE	TRUE		FALSE	null	null	100	96.9	69.5	87.6	100	90.58	180913_Top16_70_fads2_Adr_G_3_Neg	887.68695:1687 888.6903:1425 889.69366:785	78.95349:17 96.96578:9 122.97834:17 168.04121:81 269.23926:4 296.26038:4 742.5647:13 768.57605:9 770.57959:9 803.13806:9 811.04645:13 812.59277:9 813.6405:669 813.7525:17 814.64886:17 815.92224:9 828.60144:41 828.63373:9 887.52966:13 887.62573:25 887.6759:56	3	368	1160	1687	1004	168	828	SM-	0.0514734	4.76989	16.353	25.6586	12.9057	1.68572	9.50778
2090	9.527	605.582	SPLASH Cer 18:1;2O/16:0(d9)	[M+CH3COO]-	adduct linked to 1767_[M-H]-; found in higher mz's MsMs_1767; adduct linked to 2069_[M+Hac-H]-; found in higher mz's MsMs_1651; adduct linked to 2784_[M+CH3COO]-; found in higher mz's MsMs_4685	1	TRUE	9.516	605.582	null	Cer-NS	null	null	annotated by user-defined text library	TRUE	TRUE	TRUE	IS (Yes)	TRUE	null	null	99.9	100	null	null	null	98358.1	180913_Top16_70_fads2_Adr_G_2_Neg	605.58264:1491547 606.58599:849579 607.58935:174930	71.04847:52 80.02111:69 80.02613:69 81.03416:52 84.04083:34 95.04604:108 107.04716:52 143.3103:34 150.88702:34 157.91084:34 162.60643:34 172.3844:34 176.09775:34 182.16193:34 183.50066:34 190.36653:34 191.48849:34 194.01762:34 194.55714:34 207.21695:34 209.19597:34 211.19867:34 218.53711:34 219.20102:34 221.21964:69 225.20045:17 225.21309:90 235.20026:235 236.47089:131 237.21764:8874 237.64549:69 238.2209:229 239.23279:356 240.23813:52 244.25645:98 245.2635:266 245.50076:104 245.52274:52 246.23741:31 246.27261:8604 246.71518:52 246.90685:34 248.23741:69 248.28601:86 250.2455:446 251.22923:112 251.25813:86 252.25053:34 253.24266:52 255.22829:168 260.28961:34 261.29288:52 262.24811:51 262.30487:751 262.4071:91 262.47751:105 263.23236:4931 263.28244:1795 263.30292:2598 263.41443:34 263.45312:52 263.96326:52 264.05438:34 264.24356:248 264.28232:5282 264.40088:34 265.25443:69 265.28641:52 266.24203:803 266.56705:34 267.25897:52 268.22046:51 268.2572:1312 268.5329:34 269.25958:69 269.43909:34 270.99054:34 275.29218:34 277.31088:137 278.2388:69 280.25653:90 281.24109:198 285.76523:34 287.29398:155 288.30984:933 288.40036:288 289.04135:52 289.25357:51 289.31558:36069 289.44205:86 289.64725:135 289.69022:86 289.74036:89 289.78809:110 289.89075:88 290.00299:52 290.14868:92 290.16779:51 290.20361:86 290.2562:94 290.31592:209 290.36133:98 290.38998:90 290.42584:68 290.44019:148 290.53101:86 290.55731:34 290.60989:52 290.68878:69 290.71509:52 290.77011:52 290.82748:69 290.93274:69 290.9686:69 291.20068:69 291.38501:52 291.61484:52 291.65796:52 291.81366:34 292.07245:34 292.19946:52 292.47281:34 294.24786:52 294.45718:52 295.4953:34 298.24503:85 298.26923:654 299.27277:69 300.53564:34 301.86697:34 303.2916:187 304.29865:267 305.28287:64 305.30981:5113 305.36374:34 306.31287:52 306.36929:34 307.32492:203 307.88077:34 309.25784:34 310.39084:52 315.49139:52 317.3024:52 318.06726:34 319.32654:159 319.60477:34 321.34204:34 322.50705:34 322.95044:34 326.0881:34 327.58646:34 328.33566:34 331.35892:34 332.18909:34 339.10544:34 342.06879:34 344.17554:52 356.01709:34 358.20081:34 362.97018:34 367.97556:34 374.76151:34 394.26797:34 396.00467:34 406.72565:34 436.93494:15 458.51807:52 468.49036:34 470.5202:135 471.51849:34 479.50916:34 485.52228:69 486.5116:136 487.5329:34 495.51395:93 497.47632:64 497.52951:3897 497.60144:51 498.52786:52 499.54602:86 499.56482:52 504.45078:34 509.53146:102 511.90204:87 512.51459:86 513.4834:175 513.52155:5407 513.61371:34 513.90295:86 514.53577:99 514.58032:52 514.93665:52 515.53833:9104 516.16577:69 516.27728:34 516.52905:52 516.78406:86 517.09015:52 517.55585:86 518.58368:34 527.52875:180 527.54163:684 530.29279:34 543.82202:454 543.90375:85 543.93976:34 544.54498:337 544.71521:52 544.83954:69 544.91486:52 544.97705:86 545.01636:86 545.08185:52 545.17023:86 545.26849:69 545.29791:52 545.45844:48 545.5567:50486 545.73358:92 545.92358:95 546.01862:276 546.05798:101 546.15955:222 546.20215:238 546.33655:188 546.45782:52 546.53979:130 546.69391:458 546.76605:430 546.84802:194 546.88739:250 546.92999:337 546.96606:243 547.01202:105 547.10382:90 547.14319:86 547.23505:89 547.31708:89 547.34332:104 547.41223:140 547.45813:235 547.54675:87 547.60254:118 547.70428:69 547.76666:34 547.79944:69 547.85199:89 547.95374:51 547.98987:69 548.02271:86 548.1015:86 548.14417:86 548.19672:51 548.24268:69 548.26239:69 548.31165:51 548.34119:51 548.45941:69 548.50867:69 548.5481:86 548.62366:86 548.66962:69 548.69916:69 548.74518:69 548.83386:69 548.87329:86 549.00146:69 549.07703:52 549.21173:69 549.27094:52 549.3432:52 549.41223:52 549.47144:52 549.52075:52 549.59637:52 549.75415:52 550.10278:69 550.47778:52 550.56006:52 550.69824:52 550.86285:52 551.18872:52 551.31384:34 551.6366:34 552.10443:52 553.09998:52 554.54224:34 555.6557:34 556.52875:34 558.49561:34 561.03052:34 563.05524:34 605.56439:69	241121	1516936	1491547	1396649	1630466	1355776	1324446	Cer-NS-	800	800	800	800	800	800	800
734	5.868	314.302	SPLASH FA 20:4(d11)	[M-H]-	adduct linked to 1134_[M-H]-; found in higher mz's MsMs_2420; found in higher mz's MsMs_2237; found in higher mz's MsMs_1807; found in higher mz's MsMs_1546; found in higher mz's MsMs_1134; found in higher mz's MsMs_1002; found in higher mz's MsMs_947; found in higher mz's MsMs_1904; found in higher mz's MsMs_2235; found in higher mz's MsMs_2351; found in higher mz's MsMs_1401	1	TRUE	5.863	314.302	null	FA	null	null	annotated by user-defined text library	TRUE	TRUE	TRUE	IS (Yes)	TRUE	null	null	99.9	99.9	null	null	null	59481.2	180913_Top16_70_fads2_Adr_G_1_Neg	314.30157:1210502 315.30492:705054 316.30828:72847	71.0097:167 77.03521:15 81.03064:92 82.03607:17 83.05026:124 86.03002:17 91.04785:34 96.05254:17 97.05987:34 104.05651:34 107.04606:52 109.07092:52 111.03788:34 113.0597:52 123.07499:52 127.07107:34 131.1631:15 135.07378:91 150.13223:34 153.09535:34 157.05957:52 159.06952:52 160.19464:34 162.21199:52 163.07047:52 168.10515:34 173.09642:34 174.21449:123 177.08603:112 188.23122:129 191.10312:98 193.11685:34 200.2222:52 202.24339:52 205.12144:34 214.23463:17 216.25919:180 217.11589:34 219.13945:15 228.2652:52 230.23354:34 232.13339:34 240.24326:17 240.26065:52 242.27557:193 254.21074:34 256.15076:15 268.28793:52 270.3085:557 273.72702:15 278.27948:86 284.24149:15 294.26086:34 295.28656:34 296.28506:308 311.26215:17 312.27988:52 313.30423:52 314.29544:2321	195523	1210502	1112791	1044037	1149628	1120638	1082462	FA-	800	800	800	800	800	800	800
1997	6.279	587.407	SPLASH LPC 18:1(d7)	[M+CH3COO]-	adduct linked to 4637_[M+CH3COONa-H]-; found in higher mz's MsMs_4637; adduct linked to 1923_[M-H]-; found in higher mz's MsMs_4636	0.714	TRUE	6.306	587.405	null	LPC	null	null	annotated by user-defined text library	TRUE	TRUE	TRUE	IS (Yes)	TRUE	null	null	97.7	95.5	null	null	null	1682.58	180913_Top16_70_WT_Adr_G_3_Neg	587.40564:47010 588.40899:42309 589.41235:14816	78.9547:220 100.46428:34 122.9845:34 127.47739:15 148.21355:15 152.98917:231 168.02295:51 168.03749:287 170.99722:34 194.05101:34 223.35878:52 224.06355:1333 225.06808:52 242.07857:391 255.22626:131 277.60312:15 281.23425:52 287.27756:167 287.37979:137 287.41782:69 288.24341:45 288.28629:21266 288.6102:86 288.70312:69 288.71741:52 288.76031:97 289.13217:52 289.26334:69 289.29196:91 289.31107:86 289.41364:34 289.4852:69 289.65225:34 289.80264:52 290.54559:52 291.23923:52 292.19971:34 293.80804:34 316.10721:15 414.58362:15 424.26227:52 442.27487:17 468.29034:34 511.74057:97 513.35663:8752 513.78882:52 513.86194:52 513.92236:34 513.98914:86 515.10571:52 515.80298:52 517.17023:34 528.32501:69 587.36157:17 587.39215:88 587.41254:52	6043	51498	42266	41607	7107	50932	47010	LPC-	236.48	236.48	236.48	236.48	236.48	236.48	236.48
1520	6.34	485.337	SPLASH LPE 18:1(d7)	[M-H]-		1	TRUE	6.357	485.338	null	LPE	null	null	annotated by user-defined text library	TRUE	TRUE	TRUE	IS (Yes)	TRUE	null	null	99.9	99.9	null	null	null	908.54	180913_Top16_70_WT_Adr_G_1_Neg	485.3374:21482 486.34075:13247 487.34411:2437	78.95599:252 119.97984:15 121.99437:34 139.99748:17 140.00743:203 152.5144:17 152.98932:178 152.99973:87 165.51126:17 195.41721:34 196.03326:567 212.03757:15 214.04762:317 223.66095:17 287.26843:17 287.28033:69 287.37778:113 288.24619:47 288.28665:9329 288.34381:68 288.70111:34 289.22559:34 290.31177:34 464.65945:15 485.33795:863	2615	18673	20256	20452	21482	18170	16645	LPE-	51.36	51.36	51.36	51.36	51.36	51.36	51.36
3819	8.201	828.565	SPLASH PI 15:0_18:1(d7)	[M-H]-		1	TRUE	8.189	828.562	null	PI	null	null	annotated by user-defined text library	TRUE	TRUE	TRUE	IS (Yes)	TRUE	null	null	98.9	99.9	null	null	null	712.62	180913_Top16_70_WT_Adr_G_1_Neg	828.56378:11895 829.56713:15362 830.57049:4924	142.0305:15 152.99245:52 194.04884:15 222.99611:52 241.006:106 241.20851:95 242.13942:15 255.226:34 268.12625:15 281.25281:17 288.28601:92 293.19992:15 377.19519:52 462.85245:15 539.24988:138 557.27008:34 586.32843:34 746.48596:34 825.91003:34 828.44702:51 828.55194:1111	2743	14906	12179	13100	11895	13683	12956	PI-	59.04	59.04	59.04	59.04	59.04	59.04	59.04
3302	8.224	753.542	SPLASH PS 15:0_18:1(d7)	[M-H]-		0.857	TRUE	8.213	753.542	null	PS	null	null	annotated by user-defined text library	TRUE	TRUE	TRUE	IS (Yes)	TRUE	null	null	99.5	99.3	null	null	null	162.05	180913_Top16_70_fads2_Adr_G_2_Neg	753.54102:3635 754.54437:3428 755.54773:1284	78.95473:69 152.99619:198 241.20892:343 253.20288:17 279.23193:34 288.27695:86 288.28885:226 291.18439:34 377.2067:284 395.18524:17 395.20755:118 395.23822:34 424.27417:93 442.28116:17 442.2959:69 664.41302:34 666.46783:96 666.50763:439 675.43658:34 753.53455:387	322	3988	3635	3738	3966	3880	3150	PS-	32.16	32.16	32.16	32.16	32.16	32.16	32.16
3608	8.931	796.637	SPLASH SM 18:1;2O/18:1(d9)	[M-H]-		0.143	TRUE	8.93	796.634		SM			Class resolved	TRUE	TRUE	TRUE	IS (Yes)	TRUE	null	null	89.2	100	75	75	100	1290.87	180913_Top16_70_Blank_Neg	796.63702:11843 797.64037:12138 798.64373:3491	78.95378:84 120.93594:4 122.97866:36 159.97113:4 167.51659:13 168.03792:342 170.75751:9 252.98456:9 399.83243:9 402.36298:9 409.91168:9 411.30127:9 422.8544:9 427.91025:9 431.29364:9 437.10587:9 449.30173:40 457.13565:9 505.14175:9 515.02673:9 550.38666:13 633.51288:9 651.49567:22 651.52075:32 677.53387:13 720.22681:13 720.31335:41 720.3623:23 720.44885:9 720.85547:9 721.50323:13 721.55969:9 721.59741:27 721.7066:9 721.83472:13 721.9176:17 722.13995:13 722.4151:9 722.52063:162 722.59601:6094 722.80334:9 722.99188:9 723.17291:9 723.21814:13 723.3313:32 723.59155:35 723.70856:9 723.81042:17 723.93866:13 724.00281:13 724.11981:9 724.23682:9 724.37268:9 724.58405:13 724.60291:17 724.7879:9 725.00311:13 725.22974:13 725.41858:9 725.47144:13 725.52057:9 725.73584:9 725.79633:9 725.94745:13 726.05322:13 726.26489:9 726.50299:9 726.86969:9 727.18732:9 728.42444:9 728.70459:13 729.33313:9 731.1825:9 737.50616:13 737.55188:54 737.61658:17 796.52661:9 796.62952:142 796.70868:21	11843	15677	14414	13360	15808	20251	17696	SM-	203.2	203.2	203.2	203.2	203.2	203.2	203.2
1643	2.8	514.281	ST 24:1;O4;T	[M-H]-		0.143	TRUE	1.73	514.284	C26H45NO7S	BileAcid	WBWWGRHZICKQGZ-HZAMXZRMSA-N	C[C@H](CCC(=O)NCCS(=O)(=O)O)[C@H]1CC[C@@H]2[C@@]1([C@H](C[C@H]3[C@H]2[C@@H](C[C@H]4[C@@]3(CC[C@H](C4)O)C)O)O)C	Lipid assigned	TRUE	TRUE	TRUE		FALSE	null	null	86.8	69.3	71.4	75	100	92.64	180913_Top16_70_fads2_Adr_G_2_Neg	514.28125:1237 515.2846:587 516.28796:155	105.52644:1 123.99919:3 188.93204:2 228.91591:3 239.88235:2 242.45219:2 284.96753:1 288.89185:3 294.89362:2 299.81473:2 306.86606:2 312.97635:2 346.84039:3 358.87613:2 386.83044:2 426.81161:3 452.78955:2 470.80121:2 496.26462:3 512.646:4 512.65869:5 514.21893:10 514.27936:305	7	10	1237	8	101	6	3	LPC-	0.27393	0.0459202	6.92107	0.0454693	3.3607	0.0278583	0.0150913
1644	1.579	514.284	ST 24:1;O4;T	[M-H]-		0.429	TRUE	1.64	514.284	C26H45NO7S	BileAcid	XSOLDPYUICCHJX-QZEPYOAJSA-N	C[C@H](CCC(=O)NCCS(=O)(=O)O)[C@H]1CC[C@@H]2[C@@]1(CC[C@H]3[C@H]2[C@@H]([C@@H]([C@H]4[C@@]3(CC[C@H](C4)O)C)O)O)C	Lipid assigned	TRUE	TRUE	TRUE		FALSE	null	null	93.7	99.9	75	75	100	892.81	180913_Top16_70_fads2_Adr_G_2_Neg	514.28424:28773 515.28759:20491 516.29095:7024	79.95369:52 80.96001:35 106.96923:17 106.97504:106 123.99157:11 124.00718:121 180.14111:11 281.3833:5 284.82593:11 289.45029:11 290.91232:11 291.8627:11 292.98502:11 296.61847:17 297.98224:11 299.05078:11 304.09924:11 305.94107:17 307.75894:11 309.57724:11 314.30804:11 316.55215:11 317.76593:11 323.22894:11 328.24799:11 330.05698:11 331.55423:11 332.69919:11 335.2287:11 341.84708:11 343.25647:17 343.95053:11 345.28085:11 351.35556:11 353.24023:36 357.30826:11 362.41608:11 368.24872:11 370.25366:11 373.19269:11 388.27216:11 389.25928:11 402.29053:11 407.26758:23 410.26453:11 411.54376:11 412.27524:17 414.29373:11 430.29602:17 432.3027:23 450.31677:17 480.21756:5 491.01523:5 496.26535:35 512.02142:17 512.65308:190 512.72931:29 512.97705:23 513.17078:11 513.41864:17 513.60614:23 513.70782:17 513.75549:23 513.82227:29 513.86041:49 513.90491:23 513.94305:34 513.98438:31 514.0766:23 514.21014:128 514.28009:37442 514.3501:21 514.4455:17 514.57593:17 514.63953:34 514.71271:139 514.78271:69	7	1396	28773	151	7297	411	306	LPC-	0.27393	6.41046	160.986	0.858233	242.802	1.90829	1.53931
1083	4.298	344.279	CAR 12:0	[M]+		0.714	TRUE	4.41	344.28	C19H38NO4	CAR	FUJLYHJROOYKRA-UHFFFAOYNA-O	CCCCCCCCCCCC(=O)OC(CC(O)=O)C[N+](C)(C)C	Chain resolved	TRUE	TRUE	TRUE		FALSE	null	null	100	99.6	50.9	75	100	142.96	180913_Top16_70_WT_Adr_G_2_Pos	344.2793:26406 345.28265:14800 346.28601:1882	85.03055:156 86.06307:17 95.08154:17 95.08837:17 129.07841:17 144.0929:17 154.68985:15 241.22375:17 285.22479:17 344.28503:69	101	24003	11157	1863	3012	26406	16811	LPC+	0.440088	15.4297	7.24103	1.41686	1.29397	20.8248	14.1014
1336	5.217	372.314	CAR 14:0	[M]+		0.714	TRUE	5.3	372.311	C21H42NO4	CAR	PSHXNVGSVNEJBD-UHFFFAOYNA-O	CCCCCCCCCCCCCC(=O)OC(CC(O)=O)C[N+](C)(C)C	Chain resolved	TRUE	TRUE	TRUE		FALSE	null	null	100	99.8	75	75	100	32.08	180913_Top16_70_fads2_Adr_G_3_Pos	372.30844:8264 373.31179:6991 374.31515:1729	85.02697:19 372.30545:10	593	10821	22217	8264	22581	7162	9513	LPC+	2.58389	6.95601	14.4191	6.285	9.70088	5.64822	7.97969
1304	4.745	370.299	CAR 14:1	[M]+		0.429	TRUE	4.71	370.295	C21H40NO4	CAR	ABVVZYXTZLEOHP-CMDGGOBGNA-O	CCCC\C=C\CCCCCCCC(=O)OC(CC(O)=O)C[N+](C)(C)C	Chain resolved	TRUE	TRUE	TRUE		FALSE	null	null	100	99.9	46.5	75	100	3.2	180913_Top16_70_fads2_Adr_G_2_Pos	370.29874:1434 371.30209:3037 372.30545:1103	85.02955:17 85.03343:17 85.03602:17 120.96029:15 129.10121:15 227.13045:15 370.29324:15	0	848	1434	636	2191	428	1229	LPC+	0	0.545116	0.930684	0.483696	0.941261	0.337537	1.03091
1629	5.96	400.345	CAR 16:0	[M]+	similar chromatogram in higher mz_2358; similar chromatogram in higher mz_2018; similar chromatogram in higher mz_2722	0.857	TRUE	6.11	400.342	C23H46NO4	CAR	XOMRRQXKHMYMOC-UHFFFAOYNA-O	CCCCCCCCCCCCCCCC(=O)OC(CC(O)=O)C[N+](C)(C)C	Chain resolved	TRUE	TRUE	TRUE		FALSE	null	null	100	99.3	61.5	75	100	702.99	180913_Top16_70_fads2_Adr_G_3_Pos	400.34424:46385 401.34759:35971 402.35095:5355	85.02961:210 125.1356:15 144.10011:52 257.23434:17 341.26608:34 400.31241:17 400.34045:164	56	71465	91862	46385	87376	44749	53936	LPC+	0.244009	45.9395	59.6196	35.2771	37.537	35.2907	45.2426
1612	5.44	398.321	CAR 16:1	[M]+		0.429	TRUE	5.57	398.326	C23H44NO4	CAR	NRCCZFJHTDUMBS-SEYXRHQNNA-O	CCCCCCCC\C=C/CCCCCC(=O)OC(CC(O)=O)C[N+](C)(C)C	Chain resolved	TRUE	TRUE	TRUE		FALSE	null	null	100	99.6	53	75	100	191.88	180913_Top16_70_fads2_Adr_G_3_Pos	398.32639:4701 399.32974:2470 400.3331:413	85.01797:6 85.02831:45 121.1022:6 135.11333:5 155.58119:5 199.17375:5 339.23532:6 398.32541:23	22	8017	15444	4701	7232	2778	4487	LPC+	0.0958608	5.15353	10.0233	3.57524	3.10689	2.19083	3.76378
1735	6.286	414.356	CAR 17:0	[M]+		0.571	TRUE	6.49	414.358	C24H48NO4	CAR	DWSFAVOTORHAAL-UHFFFAOYNA-O	CCCCCCCCCCCCCCCCC(=O)OC(CC(O)=O)C[N+](C)(C)C	Chain resolved	TRUE	TRUE	TRUE		FALSE	null	null	100	98.7	35.5	75	100	36.72	180913_Top16_70_WT_Adr_G_3_Pos	414.36194:884 415.36529:1338 416.36865:1317	85.036:15 159.11018:15 302.13937:15 414.35193:15	18	1014	1277	560	1048	696	884	LPC+	0.0784316	0.651825	0.828789	0.425896	0.450225	0.548892	0.741516
1852	6.597	428.367	CAR 18:0	[M]+		0.857	TRUE	6.81	428.373	C25H50NO4	CAR	FNPHNLNTJNMAEE-UHFFFAOYNA-O	CCCCCCCCCCCCCCCCCC(=O)OC(CC(O)=O)C[N+](C)(C)C	Chain resolved	TRUE	TRUE	TRUE		FALSE	null	null	100	98.5	68.1	75	100	330.92	180913_Top16_70_fads2_Adr_G_3_Pos	428.37476:18699 429.37811:16629 430.38147:2954	85.02821:159 86.39802:17 123.1136:15 232.13251:15 309.32828:17 428.33218:17 428.36121:91 428.38153:92	1012	19128	27808	18699	29489	17386	21169	LPC+	4.4096	12.296	18.0477	14.2211	12.6686	13.7112	17.757
1840	6.46	426.357	CAR 18:1	[M]+		0.286	TRUE	6.34	426.358	C25H48NO4	CAR	HOAMADDCQBUDDY-KHPPLWFENA-O	CCCCCC\C=C/CCCCCCCCCC(=O)OC(CC(O)=O)C[N+](C)(C)C	Chain resolved	TRUE	TRUE	TRUE		FALSE	null	null	100	99.5	19.2	75	100	26.97	180913_Top16_70_fads2_Adr_G_3_Pos	426.35745:700 427.3608:604 428.36416:317	73.02354:15 85.02705:17 85.03481:17 121.10224:15 283.26309:15 292.26038:15 297.09454:15 367.28683:15 426.37875:15	20	518	995	700	35	490	557	LPC+	0.0871462	0.332984	0.645767	0.532369	0.0150361	0.386432	0.467222
1841	6.105	426.358	CAR 18:1	[M]+	similar chromatogram in higher mz_3891	0.857	TRUE	6.34	426.358	C25H48NO4	CAR	HOAMADDCQBUDDY-KHPPLWFENA-O	CCCCCC\C=C/CCCCCCCCCC(=O)OC(CC(O)=O)C[N+](C)(C)C	Chain resolved	TRUE	TRUE	TRUE		FALSE	null	null	100	98.1	65.3	75	100	749.15	180913_Top16_70_WT_Adr_G_3_Pos	426.35858:34784 427.36193:27686 428.36529:4315	79.05753:15 85.02955:123 86.07378:17 107.08582:15 135.11176:17 163.14232:15 223.20354:15 241.17249:17 367.25525:17 367.27405:35 426.35934:423 426.3941:34	28	57059	58743	35430	55474	19755	34784	LPC+	0.122005	36.679	38.1249	26.9455	23.8318	15.5795	29.1775
1820	5.669	424.345	CAR 18:2	[M]+	similar chromatogram in higher mz_2628	0.857	TRUE	5.79	424.342	C25H46NO4	CAR	HQMPRWWWVKTZAS-HULFFUFUNA-O	CCCCC\C=C\C=C\CCCCCCCCC(=O)OC(CC(O)=O)C[N+](C)(C)C	Chain resolved	TRUE	TRUE	TRUE		FALSE	null	null	100	99.5	60.6	75	100	282.34	180913_Top16_70_WT_Adr_G_3_Pos	424.34253:22623 425.34588:16771 426.34924:2708	79.05634:17 85.01926:52 85.02702:183 87.53465:15 95.0874:52 97.10283:35 109.09949:17 109.10242:69 111.12299:15 133.10446:35 139.14688:15 144.10365:52 151.10954:17 167.147:15 199.09297:15 245.2363:17 298.96429:15 424.32916:166	32	41850	34413	19540	35153	9497	22623	LPC+	0.139434	26.9022	22.3345	14.8607	15.1019	7.48969	18.9766
1804	5.266	422.324	CAR 18:3	[M]+	adduct linked to 1081_[M+H]+	0.571	TRUE	5.56	422.326	C25H44NO4	CAR	GCEIHHLHHYUVPL-OBWVEWQSNA-O	CC\C=C\C=C\C=C\CCCCCCCCCC(=O)OC(CC(O)=O)C[N+](C)(C)C	Chain resolved	TRUE	TRUE	TRUE		FALSE	null	null	100	97.4	46.9	75	100	15.75	180913_Top16_70_WT_Adr_G_3_Pos	422.33051:1340 423.33386:905 424.33722:374	79.20091:5 85.02816:12 95.08997:12 149.12122:6 303.26642:5 422.3028:6	12	3022	2132	1331	1219	519	1340	LPC+	0.0522877	1.94262	1.38369	1.01226	0.523687	0.409303	1.12402
2075	6.685	454.388	CAR 20:1	[M]+		0.714	TRUE	6.72	454.389	C27H52NO4	CAR	PVOQPLSKYNZHOT-OUKQBFOZNA-O	CCCCCCCC\C=C\CCCCCCCCCC(=O)OC(CC(O)=O)C[N+](C)(C)C	Chain resolved	TRUE	TRUE	TRUE		FALSE	null	null	100	100	65.6	75	100	252.48	180913_Top16_70_fads2_Adr_G_2_Pos	454.38788:7206 455.39123:5234 456.39459:925	85.02947:87 120.73047:15 313.30057:15 395.31995:17 454.37317:89 454.3941:86	20	6983	7206	4652	4134	3318	3495	LPC+	0.0871462	4.48885	4.67678	3.53797	1.77598	2.6167	2.93167
2048	6.278	452.372	CAR 20:2	[M]+		0.857	TRUE	6.38	452.373	C27H50NO4	CAR	OLZWDVKTOGTVLC-UTJQPWESNA-O	CCCCC\C=C/C\C=C/CCCCCCCCCC(=O)OC(CC(O)=O)C[N+](C)(C)C	Chain resolved	TRUE	TRUE	TRUE		FALSE	null	null	100	99.6	64.7	75	100	37.49	180913_Top16_70_fads2_Adr_G_1_Pos	452.37207:10575 453.37542:9666 454.37878:1554	85.02166:17 85.02425:52 163.13133:15 452.38406:34	30	10575	8268	2641	5135	2090	3623	LPC+	0.130719	6.79788	5.36603	2.00855	2.20601	1.64825	3.03904
2018	5.963	450.363	CAR 20:3	[M]+	adduct linked to 2223_[M+H]+	0.429	TRUE	6.1	450.358	C27H48NO4	CAR	DBCKADUSYJAPII-LJURNQLPNA-O	CCCCCCCC\C=C/C\C=C/C\C=C/CCCC(=O)OC(CC(O)=O)C[N+](C)(C)C	Chain resolved	TRUE	TRUE	TRUE		FALSE	null	null	100	99.4	67.9	75	100	8.38	180913_Top16_70_fads2_Adr_G_1_Pos	450.36319:2012 451.36654:1859 452.3699:750	85.03069:52 217.11455:15 450.36978:69	26	2012	1848	1120	980	434	1021	LPC+	0.11329	1.29336	1.19937	0.851791	0.421011	0.342269	0.856435
1995	5.669	448.342	CAR 20:4	[M]+		0.857	TRUE	5.69	448.342	C27H46NO4	CAR	RBFQHRALHSUPIA-WFYBHXQRNA-O	CCCCC\C=C\C\C=C\C\C=C\C\C=C\CCCC(=O)OC(CC(O)=O)C[N+](C)(C)C	Chain resolved	TRUE	TRUE	TRUE		FALSE	null	null	100	100	50.7	75	100	94.35	180913_Top16_70_WT_Adr_G_1_Pos	448.34167:10046 449.34502:8869 450.34838:2834	79.05355:15 85.01895:17 85.028:35 243.19298:15 448.31836:17	38	3279	3568	2566	10046	6634	9813	LPC+	0.165578	2.10782	2.31568	1.95151	4.3158	5.23182	8.23134
1984	5.279	446.331	CAR 20:5	[M]+		0.857	TRUE	5.49	446.326	C27H44NO4	CAR	USUPQTJPNBGUSJ-WMPRHZDHNA-O	CC\C=C/C\C=C/C\C=C/C\C=C/C\C=C/CCCC(=O)OC(CC(O)=O)C[N+](C)(C)C	Chain resolved	TRUE	TRUE	TRUE		FALSE	null	null	100	98.7	69.6	75	100	21.88	180913_Top16_70_fads2_Adr_G_2_Pos	446.33102:5380 447.33437:3595 448.33773:720	81.06768:6 85.02941:30 89.06182:17 93.06584:12 107.0842:6 129.07072:6 131.0845:6 133.0993:12 136.65318:5 157.10846:5 171.12086:5 446.31934:17 446.33414:30	7	4609	5380	1882	2162	2197	2173	LPC+	0.0305012	2.96278	3.49169	1.43131	0.928803	1.73264	1.82275
2254	5.818	474.355	CAR 22:5	[M]+	adduct linked to 800_[M+H]+	0.857	TRUE	5.96	474.358	C29H48NO4	CAR	MJPIXACTUMSGGI-GUTOPQIJNA-O	CC\C=C\C\C=C\C\C=C\C\C=C\C\C=C\CCCCCC(=O)OC(CC(O)=O)C[N+](C)(C)C	Chain resolved	TRUE	TRUE	TRUE		FALSE	null	null	100	99.3	59.6	75	100	80.66	180913_Top16_70_fads2_Adr_G_1_Pos	474.35712:5242 475.36047:6490 476.36383:998	77.04028:17 79.05359:35 85.02416:34 85.03063:69 93.07253:17 109.10209:15 133.09596:17 161.11868:15 289.21838:15 373.23163:15 474.34763:101	8	5242	5364	1798	1671	1801	2102	LPC+	0.0348585	3.36969	3.4813	1.36743	0.717868	1.42034	1.7632
2241	5.622	472.341	CAR 22:6	[M]+	adduct linked to 2202_[M+H]+	0.714	TRUE	5.83	472.342	C29H46NO4	CAR	WLLMYDQRCSWAST-BUHCESQUNA-O	CC\C=C\C\C=C\C\C=C\C\C=C\C\C=C\C\C=C\CCC(=O)OC(CC(O)=O)C[N+](C)(C)C	Chain resolved	TRUE	TRUE	TRUE		FALSE	null	null	100	98.6	67.6	75	100	24.52	180913_Top16_70_WT_Adr_G_2_Pos	472.33945:984 473.3428:1032 474.34616:150	79.05482:9 85.02802:17 95.08707:9 124.0582:7 143.08803:9 193.14917:7 472.3331:9 472.34836:17	10	828	1334	831	524	984	676	LPC+	0.0435731	0.532259	0.865783	0.631999	0.225112	0.776019	0.567042
587	1.329	288.218	CAR 8:0	[M]+		0.714	TRUE	1.23	288.217	C15H30NO4	CAR	CXTATJFJDMJMIY-UHFFFAOYNA-O	CCCCCCCC(=O)OC(CC(O)=O)C[N+](C)(C)C	Chain resolved	TRUE	TRUE	TRUE		FALSE	null	null	100	99.6	54.9	75	100	6.22	180913_Top16_70_fads2_Adr_G_1_Pos	288.21582:2751 289.21917:1104 290.22253:132	85.02943:18 119.08107:2 131.08936:1 211.13667:1 288.22974:2	140	2751	6852	2139	1221	2620	4242	LPC+	0.610024	1.76841	4.44703	1.62677	0.524546	2.06623	3.55827
6721	8.041	840.587	BMP 18:1_22:5	[M+NH4]+		0.143	TRUE	8.27	840.575	C46H79O10P	BMP	MNSVFDFUJVTMHW-LKVUMQLBNA-N	CCCCCCCC\C=C/CCCCCCCC(=O)OC(CO)COP(O)(=O)OCC(CO)OC(=O)CCCCC\C=C/C\C=C/C\C=C/C\C=C/C\C=C/CC	Chain resolved	TRUE	TRUE	TRUE		FALSE	null	null	100	98.3	57.1	81.9	100	7.87	180913_Top16_70_fads2_Adr_G_3_Pos	840.5871:1638 841.59045:2420 842.59381:1553	173.12459:15 184.08214:52 339.28424:116 387.263:17 387.27957:86 507.33087:15 651.51318:15 782.57568:15 840.52161:17	4	1335	3100	1638	2153	1365	2120	PG+	0.0521538	4.24144	10.5093	6.7458	6.34307	4.42827	6.95786
6680	7.953	838.559	BMP 18:1_22:6	[M+NH4]+		0.429	TRUE	8.14	838.559	C46H77O10P	BMP	ZLQZKMCFSDQKCB-HILQMKNTNA-N	CCCCCCCC\C=C/CCCCCCCC(=O)OC(CO)COP(O)(=O)OCC(CO)OC(=O)CC\C=C/C\C=C/C\C=C/C\C=C/C\C=C/C\C=C/CC	Chain resolved	TRUE	TRUE	TRUE		FALSE	null	null	100	99.1	54.9	78.7	100	44.32	180913_Top16_70_fads2_Adr_G_3_Pos	838.55939:3606 839.56274:5100 840.5661:2162	85.06194:15 128.94981:15 149.09901:15 159.0871:35 179.64345:15 184.08032:35 253.1546:15 339.25858:34 339.28958:129 362.37122:15 385.26761:122 463.34882:15 565.35718:15 785.55273:15 803.51953:17 838.52679:35	2	3342	5532	3606	4202	2297	2744	PG+	0.0260769	10.6179	18.754	14.8506	12.3797	7.45182	9.00584
6659	7.735	836.55	BMP 18:2_22:6	[M+NH4]+		0.857	TRUE	7.94	836.544	C46H75O10P	BMP	VZNVSSRNAYGTMV-LNYCXSEGNA-N	CCCCC\C=C/C\C=C/CCCCCCCC(=O)OC(CO)COP(O)(=O)OCC(CO)OC(=O)CC\C=C/C\C=C/C\C=C/C\C=C/C\C=C/C\C=C/CC	Chain resolved	TRUE	TRUE	TRUE		FALSE	null	null	100	98.6	61.2	79.7	100	41.37	180913_Top16_70_fads2_Adr_G_1_Pos	836.54413:4015 837.54748:5133 838.55084:3378	79.05118:15 165.12389:15 184.06696:17 263.25009:15 311.24832:15 337.27524:179 385.24591:17 385.27344:100 623.5625:15 647.52563:35 665.27167:15 801.49469:17 836.56787:34	2	4015	5807	6722	5741	2586	3920	PG+	0.0260769	12.7561	19.6862	27.6833	16.9139	8.38938	12.8655
6982	7.714	860.55	BMP 20:4_22:6	[M+NH4]+		0.429	TRUE	7.88	860.544	C48H75O10P	BMP	AUTHWUWXNBGLGD-GGLIIMCGNA-N	CC\C=C/C\C=C/C\C=C/C\C=C/CCCCCCC(=O)OC(CO)COP(O)(=O)OCC(CO)OC(=O)CC\C=C/C\C=C/C\C=C/C\C=C/C\C=C/C\C=C/CC	Chain resolved	TRUE	TRUE	TRUE		FALSE	null	null	100	99.2	36.8	73.4	100	32.12	180913_Top16_70_WT_Adr_G_3_Pos	860.54956:2945 861.55291:3630 862.55627:2513	97.0971:15 162.13335:15 184.07266:69 203.18788:15 357.16833:15 361.26709:52 361.28574:52 385.24866:17 385.27344:52 515.39337:15 523.38379:69 638.38989:15 771.54492:15 825.56281:15 860.56464:34	0	563	698	522	2215	2067	2945	PG+	0	1.78871	2.36628	2.14976	6.52573	6.70567	9.66552
6954	7.528	858.53	BMP 20:5_22:6	[M+NH4]+		0.571	TRUE	7.79	858.528	C48H73O10P	BMP	VQPRNVJXSHNUNU-UYABLQOYNA-N	CC\C=C/C\C=C/C\C=C/C\C=C/C\C=C/CCCC(=O)OC(CO)COP(O)(=O)OCC(CO)OC(=O)CC\C=C/C\C=C/C\C=C/C\C=C/C\C=C/C\C=C/CC	Chain resolved	TRUE	TRUE	TRUE		FALSE	null	null	100	97.7	45.6	68.2	100	34.52	180913_Top16_70_fads2_Adr_G_2_Pos	858.52972:1948 859.53307:2711 860.53643:1486	129.04993:15 161.13118:17 175.15837:15 184.07251:52 187.1506:15 263.16571:15 343.2171:15 359.26236:87 364.51816:15 385.27313:89 441.30521:17 642.47803:15 812.57788:15 858.54926:52	4	1027	1948	1057	1789	1329	1280	PG+	0.0521538	3.26289	6.60389	4.35306	5.27067	4.31148	4.20097
7041	8.015	864.578	BMP 20:3_22:5	[M+NH4]+		0.143	TRUE	8.09	864.575	C48H79O10P	BMP	PKTZIJVOAMVJMC-SAACDJSQNA-N	CC\C=C/C\C=C/C\C=C/CCCCCCCCCC(=O)OC(CO)COP(O)(=O)OCC(CO)OC(=O)CCCCC\C=C/C\C=C/C\C=C/C\C=C/C\C=C/CC	Chain resolved	TRUE	TRUE	TRUE		FALSE	null	null	100	99.8	15.8	55.3	100	8.58	180913_Top16_70_WT_Adr_G_3_Pos	864.5777:1209 865.58105:937 866.58441:1444	167.11409:15 184.06322:17 184.07845:35 268.21115:15 313.29056:15 361.27255:17 363.29327:52 387.27194:17 521.33264:15 537.33313:17 659.50037:15 681.47736:17 729.29297:15 805.50616:35 811.49976:17 832.59357:15 846.57251:17 864.59747:34	0	639	1010	528	1056	897	1209	PG+	0	2.03017	3.42399	2.17447	3.11114	2.91001	3.96795
7007	7.828	862.565	BMP 20:3_22:6	[M+NH4]+		0.429	TRUE	8.06	862.559	C48H77O10P	BMP	HRUFTDQSNBUUSX-PVFFKTCKNA-N	CC\C=C/C\C=C/C\C=C/CCCCCCCCCC(=O)OC(CO)COP(O)(=O)OCC(CO)OC(=O)CC\C=C/C\C=C/C\C=C/C\C=C/C\C=C/C\C=C/CC	Chain resolved	TRUE	TRUE	TRUE		FALSE	null	null	95.5	98.6	26.6	58	100	7.45	180913_Top16_70_WT_Adr_G_2_Pos	862.57373:792 863.57708:841 864.58044:1757	135.1116:15 343.23804:15 361.25897:34 363.285:88 367.27344:17 369.35666:15 385.27054:52 387.29648:35 673.57703:15 679.48645:35 782.35718:15 803.52435:35 842.62628:15 845.85773:15 862.51941:69	0	485	774	541	2090	792	1494	PG+	0	1.5409	2.62393	2.22801	6.15746	2.56937	4.90332
7375	7.951	888.582	BMP 22:5_22:5	[M+NH4]+		0.286	TRUE	8.05	888.575	C50H79O10P	BMP	XRCIYQWSKNMZES-LPEZNXMBNA-N	CC\C=C/C\C=C/C\C=C/C\C=C/C\C=C/CCCCCC(=O)OC(CO)COP(O)(=O)OCC(CO)OC(=O)CCCCC\C=C/C\C=C/C\C=C/C\C=C/C\C=C/CC	Chain resolved	TRUE	TRUE	TRUE		FALSE	null	null	94.6	99.8	32.9	68	100	11.08	180913_Top16_70_WT_Adr_G_3_Pos	888.58228:2125 889.58563:3057 890.58899:1382	184.06326:17 387.29691:69 888.66431:35	0	1047	1657	1144	2020	1588	2125	PG+	0	3.32643	5.61738	4.71135	5.95123	5.15172	6.97427
7376	7.857	888.586	BMP 22:5_22:5	[M+NH4]+		0.286	TRUE	8.05	888.575	C50H79O10P	BMP	XRCIYQWSKNMZES-LPEZNXMBNA-N	CC\C=C/C\C=C/C\C=C/C\C=C/C\C=C/CCCCCC(=O)OC(CO)COP(O)(=O)OCC(CO)OC(=O)CCCCC\C=C/C\C=C/C\C=C/C\C=C/C\C=C/CC	Chain resolved	TRUE	TRUE	TRUE		FALSE	null	null	100	98.9	28.7	55.5	100	25.72	180913_Top16_70_fads2_Adr_G_2_Pos	888.58588:3339 889.58923:4411 890.59259:2294	107.08133:15 147.12247:17 147.12587:17 185.12642:15 282.10541:15 299.4465:15 386.28723:17 387.28845:125 389.30032:35 475.75739:15 507.37924:17 589.35004:17 699.53479:17 811.61554:15 853.5318:17 888.4549:17 888.60962:52	1	3114	3339	3278	1498	793	1176	PG+	0.0130385	9.89352	11.3195	13.4998	4.41334	2.57261	3.85964
7358	7.772	886.563	BMP 22:5_22:6	[M+NH4]+	adduct linked to 7421_[M+H]+	0.857	TRUE	7.91	886.559	C50H77O10P	BMP	KMKVIBWZOQACES-UMZVQAGKNA-N	CC\C=C/C\C=C/C\C=C/C\C=C/C\C=C/CCCCCC(=O)OC(CO)COP(O)(=O)OCC(CO)OC(=O)CC\C=C/C\C=C/C\C=C/C\C=C/C\C=C/C\C=C/CC	Chain resolved	TRUE	TRUE	TRUE		FALSE	null	null	100	99.4	50.3	81.4	100	81.26	180913_Top16_70_WT_Adr_G_3_Pos	886.56049:6207 887.56384:9837 888.5672:3929	119.08273:15 156.08549:15 170.09343:15 173.12849:17 220.95885:15 269.23212:15 330.31909:15 369.33835:15 385.27664:123 387.29434:138 389.84601:17 545.39667:15 561.38403:15 697.51532:17 822.18237:15 851.58337:15 868.56152:17 886.51715:35	0	9842	13534	11598	9015	4629	6207	PG+	0	31.2691	45.8815	47.7642	26.5596	15.0172	20.3714
7337	7.682	884.547	BMP 22:6_22:6	[M+NH4]+		0.857	TRUE	7.79	884.544	C50H75O10P	BMP	FMHFZIDTIQEZJJ-GZSOIYOPNA-N	CC\C=C/C\C=C/C\C=C/C\C=C/C\C=C/C\C=C/CCC(=O)OC(CO)COP(O)(=O)OCC(CO)OC(=O)CC\C=C/C\C=C/C\C=C/C\C=C/C\C=C/C\C=C/CC	Chain resolved	TRUE	TRUE	TRUE		FALSE	null	null	100	99.6	55.6	71.2	100	450.32	180913_Top16_70_WT_Adr_G_2_Pos	884.54663:14421 885.54998:22800 886.55334:8062	71.2332:15 79.05494:35 93.06451:17 93.07263:52 105.06638:17 117.06339:17 129.08188:17 131.08771:87 133.10577:35 135.11481:35 143.08992:17 147.11389:34 157.11369:17 159.11879:52 164.91484:15 171.11716:35 173.14297:35 177.1221:15 184.06877:34 185.13393:35 199.14392:17 199.1459:35 293.22482:69 309.23486:17 311.23077:35 384.06833:34 385.27036:795 695.49286:52 695.51874:34 867.52234:17 884.58276:52	1	14212	20109	14341	18714	14421	11843	PG+	0.0130385	45.1531	68.1713	59.0607	55.1343	46.7839	38.8688
4564	14.165	702.623	SE 28:2/20:4	[M+NH4]+		0.429	TRUE	14.36	702.618	C48H76O2	BRSE	CDEVITXWIIEYAO-YBFATPHGNA-N	CCCCC\C=C/C\C=C/C\C=C/C\C=C/CCCC(=O)OC1CCC2(C)C3CCC4(C)C(CCC4C3CC=C2C1)C(C)C=CC(C)C(C)C	Chain resolved	TRUE	TRUE	TRUE		FALSE	null	null	99.7	98.7	23	74.3	100	72.6	180913_Top16_70_WT_Adr_G_3_Pos	702.62317:5302 703.62652:6980 704.62988:1554	97.10796:17 109.1093:17 135.11128:35 135.12759:17 143.08463:15 147.12384:69 149.13284:52 159.10966:17 161.12029:17 161.12563:52 161.15233:17 187.14076:17 193.18228:17 201.16542:17 203.17747:34 217.1906:17 241.19997:17 243.93903:15 249.26199:17 257.2226:35 285.25107:17 287.27274:35 301.27118:17 325.3031:15 355.35168:15 369.3587:95 372.03729:17 381.34073:86 381.36539:101 383.34808:154 387.62155:17 403.74533:15	1	14361	3342	4054	1942	24566	5302	CE+	0.0248084	545.435	660.265	1213.39	239.067	593.95	233.976
4880	14.05	726.617	SE 28:2/22:6	[M+NH4]+	adduct linked to 4934_[M+H]+	0.571	TRUE	14.04	726.618	C50H76O2	BRSE	KKPGEUZMHRXIDU-NKWULGDGNA-N	CC\C=C/C\C=C/C\C=C/C\C=C/C\C=C/C\C=C/CCC(=O)OC1CCC2(C)C3CCC4(C)C(CCC4C3CC=C2C1)C(C)C=CC(C)C(C)C	Chain resolved	TRUE	TRUE	TRUE		FALSE	null	null	100	100	20.5	73.9	100	213.46	180913_Top16_70_fads2_Adr_G_1_Pos	726.62073:6050 727.62408:8929 728.62744:4245	87.30877:15 97.10383:35 121.10029:17 125.13052:35 131.07144:15 135.11784:34 147.10687:34 147.12218:69 149.12604:52 151.14688:15 159.11325:52 161.1328:52 165.16504:17 173.12427:17 175.15263:52 177.16666:17 189.1665:17 199.15158:52 201.16748:35 203.18752:35 215.18428:34 223.14417:15 229.19089:35 241.18478:17 241.18915:17 243.21678:52 247.2402:17 255.23367:17 257.22491:52 283.21539:17 283.23901:34 285.25827:35 297.24396:52 299.25665:35 311.27252:34 339.29178:17 379.31689:17 381.34085:166 599.51434:15	6	6050	1712	4213	2466	21904	3957	CE+	0.14885	229.781	338.233	1260.98	303.574	529.588	174.622
3937	14.878	656.634	SE 28:1/16:0	[M+NH4]+	similar chromatogram in higher mz_5360; similar chromatogram in higher mz_6993; adduct linked to 4002_[M+H]+	0.857	TRUE	15.12	656.634	C44H78O2	CASE	BHGYUIZFHKUJAB-UHFFFAOYNA-N	CCCCCCCCCCCCCCCC(=O)OC1CCC2(C)C3CCC4(C)C(CCC4C3CC=C2C1)C(C)CCC(C)C(C)C	Chain resolved	TRUE	TRUE	TRUE		FALSE	null	null	100	98.2	36.3	75.1	100	65.72	180913_Top16_70_WT_Adr_G_1_Pos	656.63287:2850 657.63622:1587 658.63958:175	96.95866:15 123.11171:17 135.11284:35 137.13525:35 147.12206:17 149.13962:17 175.14879:17 217.18227:15 257.22705:15 369.31827:17 369.3587:69 375.46982:15 383.36182:87	4	5315	4235	4354	2850	8143	3697	CE+	0.0992336	201.865	836.692	1303.18	350.846	196.879	163.148
4318	15.366	684.663	SE 28:1/18:0	[M+NH4]+	adduct linked to 4379_[2M+NH4]+; adduct linked to 4523_[M+K]+; found in higher mz's MsMs_9863	0.857	TRUE	15.37	684.665	C46H82O2	CASE	MUHWUERCGJWBKA-UHFFFAOYNA-N	CCCCCCCCCCCCCCCCCC(=O)OC1CCC2(C)C3CCC4(C)C(CCC4C3CC=C2C1)C(C)CCC(C)C(C)C	Chain resolved	TRUE	TRUE	TRUE		FALSE	null	null	100	100	23.6	74.7	100	174.28	180913_Top16_70_WT_Adr_G_1_Pos	684.66772:3280 685.67107:2687 686.67443:625	95.08685:17 145.10124:15 147.11856:52 151.15529:15 170.33969:15 177.16641:17 189.15274:17 215.16754:35 221.09552:15 249.26178:15 273.26617:35 315.22128:15 355.05539:17 355.0686:35 369.33957:98 383.36429:96 387.40598:15	4	5519	4073	6443	3280	5455	3688	CE+	0.0992336	209.613	804.686	1928.43	403.78	131.889	162.751
4288	14.906	682.651	SE 28:1/18:1	[M+NH4]+	similar chromatogram in higher mz_7478; found in higher mz's MsMs_9718	0.857	TRUE	15.01	682.65	C46H80O2	CASE	FADVQEKKXJMGQA-YPKPFQOONA-N	CCCCCC\C=C/CCCCCCCCCC(=O)OC1CCC2(C)C3CCC4(C)C(CCC4C3CC=C2C1)C(C)CCC(C)C(C)C	Chain resolved	TRUE	TRUE	TRUE		FALSE	null	null	100	99.6	22.5	74.7	100	2366.48	180913_Top16_70_fads2_Adr_G_3_Pos	682.64996:47208 683.65331:43069 684.65667:13659	71.08058:34 79.05368:35 81.06643:34 85.10055:35 93.06852:17 95.08716:87 105.07636:17 107.10155:17 109.10358:86 119.08093:17 121.09575:52 123.11813:35 133.09268:17 135.1179:95 137.12723:52 145.09814:17 147.11372:121 149.1295:86 151.14348:86 153.15881:15 161.12747:209 163.1418:34 165.16144:69 173.1335:35 175.15262:98 177.16478:35 179.17905:35 187.14462:34 189.16261:86 191.18753:17 193.2018:17 203.17746:104 205.18947:34 207.21542:34 215.18625:69 217.18643:34 219.20418:69 229.19289:89 231.22075:35 233.22327:52 243.19695:34 243.21225:95 247.24225:69 247.91528:15 257.22247:91 259.25531:34 261.25763:69 271.24838:34 273.26392:86 275.27298:35 287.27255:69 299.2709:52 301.2807:87 313.28708:34 327.31436:52 341.31192:35 368.20026:17 369.33679:141 382.17062:35 383.36691:502	35	48756	27227	47208	18607	40071	19701	CE+	0.868294	1851.77	5379.13	14129.7	2290.59	968.825	869.401
4267	14.546	680.626	SE 28:1/18:2	[M+NH4]+	adduct linked to 9753_[M+ACN+H]+	0.857	TRUE	14.72	680.634	C46H78O2	CASE	UWRKAJLSOUBTRY-SQIWNDBBNA-N	CCCCC\C=C\C=C\CCCCCCCCC(=O)OC1CCC2(C)C3CCC4(C)C(CCC4C3CC=C2C1)C(C)CCC(C)C(C)C	Chain resolved	TRUE	TRUE	TRUE		FALSE	null	null	100	99	31.4	74.7	100	1313.52	180913_Top16_70_WT_Adr_G_1_Pos	680.63245:5790 681.6358:8031 682.63916:1298	77.03999:15 93.06271:17 109.09877:17 121.09997:17 135.11913:52 139.15425:15 147.11839:86 150.2186:15 161.13596:86 163.1378:17 163.15393:35 172.60387:17 187.14229:17 189.1564:35 192.1696:15 201.15904:17 215.17966:52 229.18399:17 229.20097:35 243.21623:52 247.23964:17 261.24365:17 273.24731:17 297.25781:17 299.28268:17 361.319:15 381.34006:52 383.36115:161 383.40509:34 385.67673:17	13	28952	13248	22212	5790	16117	8343	CE+	0.322509	1099.61	2617.35	6648.2	712.77	389.672	368.175
4236	14.266	678.618	SE 28:1/18:3	[M+NH4]+		0.429	TRUE	14.45	678.618	C46H76O2	CASE	RRQLAKUFBLMDAD-OFYUHDMGNA-N	CC\C=C\C=C\C=C\CCCCCCCCCC(=O)OC1CCC2(C)C3CCC4(C)C(CCC4C3CC=C2C1)C(C)CCC(C)C(C)C	Chain resolved	TRUE	TRUE	TRUE		FALSE	null	null	100	98.8	29.1	74.8	100	45.86	180913_Top16_70_fads2_Adr_G_3_Pos	678.61755:4582 679.6209:3848 680.62426:1591	81.06769:17 83.65386:15 91.05415:35 95.08716:35 119.08553:17 123.11813:69 135.11302:34 137.13707:17 147.11201:52 149.13463:35 159.11858:17 161.12569:69 163.14897:35 173.12796:35 187.14655:17 201.15945:17 201.16542:35 203.18346:35 211.14229:15 227.1803:17 229.19501:34 243.20132:34 243.22101:34 255.21556:35 259.23724:17 273.25232:35 287.30347:15 297.25333:52 301.29532:52 311.27219:17 341.32489:15 370.36169:35 381.34583:90 383.35593:133 383.36966:125 396.28104:15	0	6499	1741	4582	741	3816	2006	CE+	0	246.834	343.962	1371.42	91.2198	92.2621	88.5243
4699	15.903	712.691	SE 28:1/20:0	[M+NH4]+	similar chromatogram in higher mz_5068	0.714	TRUE	15.97	712.697	C48H86O2	CASE	XJTGNNSGXLFCNW-UHFFFAOYNA-N	CCCCCCCCCCCCCCCCCCCC(=O)OC1CCC2(C)C3CCC4(C)C(CCC4C3CC=C2C1)C(C)CCC(C)C(C)C	Chain resolved	TRUE	TRUE	TRUE		FALSE	null	null	100	99.8	26.4	74.2	100	47.55	180913_Top16_70_fads2_Adr_G_3_Pos	712.69147:1655 713.69482:1314 714.69818:365	111.11823:15 165.16145:15 203.16946:17 313.29205:15 369.33139:34 369.34756:86 383.32574:17 383.36969:52 440.93002:15	3	1213	866	1655	815	913	959	CE+	0.0744252	46.0701	171.092	495.352	100.33	22.0742	42.3205
4666	15.353	710.678	SE 28:1/20:1	[M+NH4]+	adduct linked to 4735_[M+H]+	0.857	TRUE	15.47	710.681	C48H84O2	CASE	NVTYTOIVVYCWAI-FOCLMDBBNA-N	CCCCCCCC\C=C\CCCCCCCCCC(=O)OC1CCC2(C)C3CCC4(C)C(CCC4C3CC=C2C1)C(C)CCC(C)C(C)C	Chain resolved	TRUE	TRUE	TRUE		FALSE	null	null	100	99.6	33.1	74.2	100	525.91	180913_Top16_70_WT_Adr_G_3_Pos	710.67944:9738 711.68279:9767 712.68615:2855	111.11812:35 121.10182:35 123.12582:35 133.11201:17 135.11783:69 147.11366:52 149.12602:17 151.15033:17 161.11676:17 161.13634:86 175.13962:17 175.14333:52 187.14848:17 193.19206:17 201.16347:17 207.21346:17 215.17397:34 229.18661:17 231.21019:17 233.22766:35 243.20801:34 247.24239:35 257.23837:35 261.26004:35 271.23932:17 273.25949:52 287.27042:17 287.27515:35 301.28339:52 369.3345:52 369.35336:88 382.1601:15 383.37012:330	0	18605	12276	23857	10379	13472	9738	CE+	0	706.624	2425.32	7140.56	1277.69	325.722	429.736
4636	14.954	708.664	SE 28:1/20:2	[M+NH4]+	adduct linked to 4710_[M+NH4]+	0.857	TRUE	15.01	708.665	C48H82O2	CASE	JMZUXJNBQPJJAT-QGLGPCELNA-N	CCCCC\C=C/C\C=C/CCCCCCCCCC(=O)OC1CCC2(C)C3CCC4(C)C(CCC4C3CC=C2C1)C(C)CCC(C)C(C)C	Chain resolved	TRUE	TRUE	TRUE		FALSE	null	null	100	99.9	38	74.3	100	423.65	180913_Top16_70_WT_Adr_G_1_Pos	708.66589:5655 709.66924:7417 710.6726:2833	77.04496:15 85.10409:17 95.08955:35 109.09737:17 133.09882:17 147.11339:34 161.12894:17 165.14671:17 175.14302:17 177.63145:15 215.18185:35 243.20982:34 257.21552:17 263.25146:15 273.2475:17 297.25073:15 369.3421:34 381.37592:17 383.35864:126	8	26358	8283	27490	5655	14981	5801	CE+	0.198467	1001.09	1636.44	8227.94	696.151	362.206	255.997
4613	14.626	706.644	SE 28:1/20:3	[M+NH4]+		0.857	TRUE	14.72	706.65	C48H80O2	CASE	ZIJZKVQOIAXPMM-LJURNQLPNA-N	CCCCC\C=C/C\C=C/C\C=C/CCCCCCC(=O)OC1CCC2(C)C3CCC4(C)C(CCC4C3CC=C2C1)C(C)CCC(C)C(C)C	Chain resolved	TRUE	TRUE	TRUE		FALSE	null	null	100	99.7	56.5	74.3	100	275.78	180913_Top16_70_WT_Adr_G_1_Pos	706.65033:1713 707.65368:1761 708.65704:853	121.10468:15 147.11681:17 149.13091:35 193.19566:15 215.1757:17 243.20111:17 255.20416:15 313.26215:15 383.36691:90	2	4396	625	2519	1713	10386	3556	CE+	0.0496168	166.961	123.479	753.953	210.877	251.11	156.926
4588	14.405	704.624	SE 28:1/20:4	[M+NH4]+	similar chromatogram in higher mz_4065	0.286	TRUE	14.49	704.634	C48H78O2	CASE	JUXJZKLNNVMQKV-SYNYMFHXNA-N	CCCCC\C=C/C\C=C/C\C=C/C\C=C/CCCC(=O)OC1CCC2(C)C3CCC4(C)C(CCC4C3CC=C2C1)C(C)CCC(C)C(C)C	Chain resolved	TRUE	TRUE	TRUE		FALSE	null	null	93.9	99.8	24	74.3	100	432.9	180913_Top16_70_WT_Adr_G_2_Pos	704.62366:15983 705.62701:18163 706.63037:5431	80.05049:17 91.05804:17 95.08157:52 105.08056:17 107.09563:17 109.10493:69 121.10645:35 133.09906:17 135.11618:86 137.1337:52 147.10342:17 147.11363:93 149.13455:86 151.14513:69 161.13452:89 163.15607:52 165.16138:52 175.15813:86 179.17899:69 187.15417:17 189.16063:69 193.1998:17 201.16539:52 203.17943:34 205.17738:17 207.22952:15 217.19881:35 224.50365:15 229.18439:34 233.21469:17 233.21684:35 243.19258:34 243.20789:89 245.21762:17 247.23343:34 247.25548:34 249.27742:17 257.22025:52 259.24631:35 261.26443:17 273.26398:34 285.25571:17 287.27023:69 299.27826:35 301.29294:52 313.28964:35 369.33694:218 369.35849:161 372.39966:15 383.3616:433	2	2765	352	847	584	15983	2355	CE+	0.0496168	105.016	69.5432	253.513	71.8926	386.432	103.926
5068	15.898	738.71	SE 28:1/22:1	[M+NH4]+	similar chromatogram in higher mz_4699; adduct linked to 5135_[M-C6H10O5+H]+; similar chromatogram in higher mz_7661	0.714	TRUE	16.09	738.712	C50H88O2	CASE	SVGTUNXQTXZOHW-FOCLMDBBNA-N	CCCCCCCC\C=C\CCCCCCCCCCCC(=O)OC1CCC2(C)C3CCC4(C)C(CCC4C3CC=C2C1)C(C)CCC(C)C(C)C	Chain resolved	TRUE	TRUE	TRUE		FALSE	null	null	100	98.8	24.5	73.8	100	38.88	180913_Top16_70_WT_Adr_G_3_Pos	738.71466:4985 739.71801:4658 740.72137:1550	83.08636:17 121.09708:17 121.09863:17 133.0844:17 145.10301:35 147.12033:69 151.15709:17 161.13086:69 165.16307:35 179.17513:17 193.21529:17 201.17722:35 203.18132:35 205.21544:17 229.1864:17 229.20764:17 243.21436:52 257.2179:35 259.25073:35 299.28543:17 369.32339:17 369.33957:86 369.35303:127 371.25568:15 383.35605:86 383.37527:99 408.52716:15	3	5684	4712	7591	5078	6137	4985	CE+	0.0744252	215.88	930.931	2272.04	625.121	148.379	219.987
5036	15.415	736.697	SE 28:1/22:2	[M+NH4]+	similar chromatogram in higher mz_7303; adduct linked to 5104_[M-C6H10O5+H]+	0.857	TRUE	15.47	736.697	C50H86O2	CASE	SYOBZACNLBAGSM-QGLGPCELNA-N	CCCCC\C=C/C\C=C/CCCCCCCCCCCC(=O)OC1CCC2(C)C3CCC4(C)C(CCC4C3CC=C2C1)C(C)CCC(C)C(C)C	Chain resolved	TRUE	TRUE	TRUE		FALSE	null	null	100	99.9	48.7	73.8	100	57.7	180913_Top16_70_WT_Adr_G_3_Pos	736.69989:2778 737.70324:3657 738.7066:1241	91.05664:15 123.11487:17 135.12103:35 147.10849:17 149.13622:17 179.16206:15 203.1774:35 215.17798:17 229.18863:17 233.23611:35 251.20088:17 297.25827:17 381.32144:17 381.35431:17 383.36169:173 385.89764:15	0	6867	3952	6339	2219	4584	2778	CE+	0	260.811	780.781	1897.3	273.167	110.831	122.593
5011	15.024	734.683	SE 28:1/22:3	[M+NH4]+	adduct linked to 5082_[M+H]+	0.714	TRUE	15.06	734.681	C50H84O2	CASE	ZESXNUOWSMIJIE-LJURNQLPNA-N	CCCCC\C=C/C\C=C/C\C=C/CCCCCCCCC(=O)OC1CCC2(C)C3CCC4(C)C(CCC4C3CC=C2C1)C(C)CCC(C)C(C)C	Chain resolved	TRUE	TRUE	TRUE		FALSE	null	null	100	99.9	42.8	73.8	100	85.44	180913_Top16_70_fads2_Adr_G_1_Pos	734.67938:1681 735.68273:1916 736.68609:703	97.10922:15 133.10376:17 135.11766:52 147.11006:17 154.92705:15 161.13435:35 235.24283:15 271.23666:15 285.25314:35 313.26212:15 369.3475:52 381.32663:17 381.37045:52 383.35864:98 383.36963:89	0	1681	219	987	1297	10034	3280	CE+	0	63.8449	43.2669	295.416	159.666	242.599	144.746
4976	14.751	732.659	SE 28:1/22:4	[M+NH4]+	similar chromatogram in higher mz_4090; found in higher mz's MsMs_9930	0.571	TRUE	14.67	732.665	C50H82O2	CASE	HIOQZJOUWWAHCK-SYNYMFHXNA-N	CCCCC\C=C/C\C=C/C\C=C/C\C=C/CCCCCC(=O)OC1CCC2(C)C3CCC4(C)C(CCC4C3CC=C2C1)C(C)CCC(C)C(C)C	Chain resolved	TRUE	TRUE	TRUE		FALSE	null	null	99.3	99.8	27.9	73.9	100	52.45	180913_Top16_70_WT_Adr_G_2_Pos	732.65912:26445 733.66247:26750 734.66583:7648	79.05482:17 80.048:69 85.09398:17 95.08022:17 95.08569:69 105.07339:35 109.10056:86 111.11519:35 121.10184:52 123.11961:52 135.11948:89 137.13045:35 147.12047:104 149.12431:17 149.12944:94 149.138:52 151.14688:69 161.131:97 163.14893:52 165.16681:35 171.13889:17 175.14702:91 179.17339:34 189.16452:69 201.15747:17 201.16144:35 203.17146:86 207.22148:35 215.18626:86 217.19266:52 219.20421:35 223.05609:15 229.19505:69 231.19519:17 231.21439:35 233.22545:35 241.18904:35 243.21231:129 247.22687:52 247.2401:52 257.20905:17 257.22479:69 259.27573:17 261.24863:52 273.25244:69 285.25812:17 287.28217:52 299.26862:34 301.28326:86 313.27231:17 355.35156:17 369.34778:52 383.3699:582 385.37985:35 555.8728:15 673.54651:34 673.57562:52	0	1921	507	1054	3395	26445	7865	CE+	0	72.9602	100.166	315.469	417.937	639.379	347.081
4951	14.478	730.651	SE 28:1/22:5	[M+NH4]+		0.714	TRUE	14.35	730.65	C50H80O2	CASE	MMAWJUMKXVJSKJ-QXPCSDSJNA-N	CC\C=C/C\C=C/C\C=C/C\C=C/C\C=C/CCCCCC(=O)OC1CCC2(C)C3CCC4(C)C(CCC4C3CC=C2C1)C(C)CCC(C)C(C)C	Chain resolved	TRUE	TRUE	TRUE		FALSE	null	null	100	99.5	28.6	73.9	100	564.58	180913_Top16_70_fads2_Adr_G_1_Pos	730.65216:49872 731.65551:43636 732.65887:19713	71.08866:35 81.0675:69 81.69248:15 83.08256:34 85.10165:69 91.05396:52 93.0751:17 95.08697:86 105.07043:52 106.0748:17 109.10047:87 111.11362:52 119.0823:17 121.09867:87 123.11797:52 123.12887:17 133.10223:86 135.11287:119 137.132:34 145.19261:15 147.11699:212 149.12936:88 151.13817:17 159.11137:17 159.11491:34 161.12735:314 163.15424:52 165.15773:69 173.13524:35 175.1451:108 177.16469:69 179.17896:69 187.14455:34 189.16252:88 189.18181:52 193.19002:34 194.17958:15 201.16934:52 203.1794:101 207.21335:87 215.16563:17 215.18208:86 217.1926:52 219.21037:87 221.22705:35 229.18651:86 231.21007:17 233.22325:52 235.23227:35 241.18463:17 243.2057:95 245.22641:69 247.24225:88 249.26192:52 255.22231:35 257.21576:89 259.25986:17 261.25766:86 271.23227:17 273.25702:86 275.28467:69 285.24625:17 285.25571:86 287.27502:69 299.25647:17 299.27103:69 301.28568:95 313.28473:86 327.30692:34 369.34241:194 382.17911:52 383.36719:965 671.57178:34	1	49872	17913	22974	6599	87434	16427	CE+	0.0248084	1894.15	3539	6876.27	812.361	2113.95	724.92
4923	12.998	728.626	SE 28:1/22:6	[M+NH4]+		0.143	TRUE	13.94	728.634	C50H78O2	CASE	HLNHTZIGDYMEEX-SDEDJGNENA-N	CC\C=C/C\C=C/C\C=C/C\C=C/C\C=C/C\C=C/CCC(=O)OC1CCC2(C)C3CCC4(C)C(CCC4C3CC=C2C1)C(C)CCC(C)C(C)C	Chain resolved	TRUE	TRUE	TRUE		FALSE	null	null	94	75.3	41.4	73.9	100	1.89	180913_Top16_70_WT_Adr_G_1_Pos	728.62555:7159 729.6289:6502 730.63226:2681	80.04784:164 84.51393:15 125.87193:15 147.11691:17 157.09924:15 189.47701:15 261.24857:15 264.26526:34 273.25931:15 338.13782:15 365.34543:15 382.12704:17 383.32602:363 385.32758:52 441.85565:15 613.60974:35 631.63141:52 710.55945:15 728.58307:35	240	2188	3276	750	7159	4866	2653	CE+	5.95402	83.1009	647.226	224.48	881.299	117.649	117.076
4924	14.299	728.626	SE 28:1/22:6	[M+NH4]+	similar chromatogram in higher mz_10072	0.286	TRUE	13.94	728.634	C50H78O2	CASE	HLNHTZIGDYMEEX-SDEDJGNENA-N	CC\C=C/C\C=C/C\C=C/C\C=C/C\C=C/C\C=C/CCC(=O)OC1CCC2(C)C3CCC4(C)C(CCC4C3CC=C2C1)C(C)CCC(C)C(C)C	Chain resolved	TRUE	TRUE	TRUE		FALSE	null	null	98.6	95.8	22.6	73.9	100	455.68	180913_Top16_70_WT_Adr_G_1_Pos	728.62842:10557 729.63177:15470 730.63513:6218	81.06612:35 83.08627:35 91.05651:17 95.08411:35 97.10779:35 109.09741:17 123.11161:17 133.09563:35 135.12251:86 139.15273:15 147.12024:90 149.13264:52 151.14838:52 161.13077:93 162.67613:17 165.1684:52 173.13693:17 175.14494:86 187.13863:17 189.16045:52 193.18987:35 201.16917:52 203.18324:52 215.17575:17 217.1945:35 229.18634:17 229.19482:52 233.2231:35 235.29018:15 241.2106:17 243.2121:88 245.21307:17 247.23988:52 255.19525:17 257.22684:34 259.23486:17 263.29254:17 271.23672:35 273.24991:34 285.24133:17 287.27484:52 289.46112:15 299.28296:35 301.28308:69 315.04697:15 343.3255:15 367.36118:17 369.35303:69 381.35413:35 383.35876:311 385.35492:35 454.85004:15	11	22197	5684	20181	10557	46317	22818	CE+	0.272893	843.049	1122.96	6040.31	1299.61	1119.84	1006.95
5556	17.24	768.759	SE 28:1/24:0	[M+NH4]+		0.143	TRUE	16.74	768.759	C52H94O2	CASE	KBVMEPXUPJODNI-UHFFFAOYNA-N	CCCCCCCCCCCCCCCCCCCCCCCC(=O)OC1CCC2(C)C3CCC4(C)C(CCC4C3CC=C2C1)C(C)CCC(C)C(C)C	Chain resolved	TRUE	TRUE	TRUE		FALSE	null	null	100	92.3	21.8	73.3	100	10.33	180913_Top16_70_WT_Adr_G_2_Pos	768.75922:847 769.76257:568 770.76593:195	161.13651:4 215.18031:2 341.30728:4 369.34818:11 383.35934:11 627.52161:6 627.57428:4	3	452	395	284	400	847	439	CE+	0.0744252	17.1671	78.0385	85.0031	49.2415	20.4785	19.373
5526	16.45	766.741	SE 28:1/24:1	[M+NH4]+	adduct linked to 5600_[M+H]+	0.857	TRUE	16.49	766.744	C52H92O2	CASE	XLWKJSTVLIQODB-FOCLMDBBNA-N	CCCCCCCC\C=C\CCCCCCCCCCCCCC(=O)OC1CCC2(C)C3CCC4(C)C(CCC4C3CC=C2C1)C(C)CCC(C)C(C)C	Chain resolved	TRUE	TRUE	TRUE		FALSE	null	null	100	99.9	54.1	73.3	100	53.18	180913_Top16_70_WT_Adr_G_1_Pos	766.74121:3192 767.74456:3019 768.74792:715	111.10746:15 135.11584:35 147.11157:17 149.13933:35 161.12526:17 175.13547:17 193.19356:17 219.21205:17 231.21605:15 263.27631:15 299.25839:17 331.3454:15 382.19223:17 383.36386:153	0	2072	1728	2595	3192	2548	2083	CE+	0	78.6952	341.394	776.701	392.947	61.6048	91.9223
5487	15.921	764.73	SE 28:1/24:2	[M+NH4]+	similar chromatogram in higher mz_8002; similar chromatogram in higher mz_7953; similar chromatogram in higher mz_5135	0.857	TRUE	16.01	764.728	C52H90O2	CASE	ASEUXCQZFFSYEX-QGLGPCELNA-N	CCCCC\C=C/C\C=C/CCCCCCCCCCCCCC(=O)OC1CCC2(C)C3CCC4(C)C(CCC4C3CC=C2C1)C(C)CCC(C)C(C)C	Chain resolved	TRUE	TRUE	TRUE		FALSE	null	null	100	99.8	45	73.4	100	121.87	180913_Top16_70_fads2_Adr_G_1_Pos	764.73181:2222 765.73516:2149 766.73852:836	107.09418:15 135.11786:35 139.14139:17 139.1629:17 161.13637:34 173.12614:17 173.13351:17 231.21451:15 257.2272:17 347.32635:15 381.34912:34 383.35922:102	3	2222	1883	3018	1613	1447	1438	CE+	0.0744252	84.3923	372.017	903.307	198.566	34.9851	63.4586
5447	15.485	762.712	SE 28:1/24:3	[M+NH4]+		0.286	TRUE	15.61	762.712	C52H88O2	CASE	XNXRVVHVLJMJOQ-LJURNQLPNA-N	CCCCC\C=C/C\C=C/C\C=C/CCCCCCCCCCC(=O)OC1CCC2(C)C3CCC4(C)C(CCC4C3CC=C2C1)C(C)CCC(C)C(C)C	Chain resolved	TRUE	TRUE	TRUE		FALSE	null	null	100	99.6	57.7	73.4	100	9.78	180913_Top16_70_WT_Adr_G_2_Pos	762.71155:1075 763.7149:856 764.71826:349	129.06731:15 176.15628:15 243.20134:17 327.30179:15 369.38547:17 383.35339:52 383.35614:86 658.34259:15	0	790	394	862	467	1075	486	CE+	0	30.0045	77.841	258.002	57.4894	25.991	21.4471
5407	15.152	760.695	SE 28:1/24:4	[M+NH4]+		0.286	TRUE	15.21	760.697	C52H86O2	CASE	NAICFHAKLVBEQP-SYNYMFHXNA-N	CCCCC\C=C/C\C=C/C\C=C/C\C=C/CCCCCCCC(=O)OC1CCC2(C)C3CCC4(C)C(CCC4C3CC=C2C1)C(C)CCC(C)C(C)C	Chain resolved	TRUE	TRUE	TRUE		FALSE	null	null	100	99.8	19.1	73.4	100	6.4	180913_Top16_70_WT_Adr_G_2_Pos	760.69543:1942 761.69878:1494 762.70214:669	137.13055:15 161.12935:17 243.20595:17 243.20813:17 261.22165:15 369.34:17 381.35733:17 382.16022:17 383.36475:90 432.23062:15 699.45911:17 701.586:34 701.612:69	0	871	547	683	641	1942	1126	CE+	0	33.0809	108.069	204.426	78.9095	46.9531	49.6901
5360	14.867	758.666	SE 28:1/24:5	[M+NH4]+	similar chromatogram in higher mz_3937	0.429	TRUE	14.85	758.681	C52H84O2	CASE	KPFLAELVXWLDHR-QXPCSDSJNA-N	CC\C=C/C\C=C/C\C=C/C\C=C/C\C=C/CCCCCCCC(=O)OC1CCC2(C)C3CCC4(C)C(CCC4C3CC=C2C1)C(C)CCC(C)C(C)C	Chain resolved	TRUE	TRUE	TRUE		FALSE	null	null	92.8	100	29.2	73.4	100	82.57	180913_Top16_70_fads2_Adr_G_2_Pos	758.66864:4143 759.67199:3939 760.67535:1634	80.0478:17 109.09153:17 116.82484:15 127.14954:15 135.12247:35 147.11337:35 149.13429:52 161.12357:17 161.13782:52 175.15228:35 184.07385:52 189.1584:17 189.16805:35 193.18976:15 201.15514:17 205.20119:17 215.19208:17 233.22935:17 243.21411:35 257.2244:35 301.27554:17 315.29568:15 369.32843:17 369.34192:69 369.36346:52 383.34195:34 383.35843:146 458.56903:15	3	10886	4143	7273	1630	4226	2083	CE+	0.0744252	413.454	818.516	2176.86	200.659	102.175	91.9223
5362	14.857	758.685	SE 28:1/24:5	[M+NH4]+		0.429	TRUE	14.85	758.681	C52H84O2	CASE	KPFLAELVXWLDHR-QXPCSDSJNA-N	CC\C=C/C\C=C/C\C=C/C\C=C/C\C=C/CCCCCCCC(=O)OC1CCC2(C)C3CCC4(C)C(CCC4C3CC=C2C1)C(C)CCC(C)C(C)C	Chain resolved	TRUE	TRUE	TRUE		FALSE	null	null	100	100	41.7	73.4	100	66.54	180913_Top16_70_fads2_Adr_G_3_Pos	758.68536:7847 759.68871:7293 760.69207:3073	79.05379:17 80.04571:52 99.15323:15 109.0964:17 135.1132:52 147.12242:86 149.13313:52 161.12592:17 165.17068:52 173.14296:17 175.14915:52 184.05733:17 187.14296:15 189.17252:17 193.20985:17 203.18973:34 215.18242:35 229.18047:35 229.19957:35 233.24501:35 243.21478:69 259.24664:17 281.02716:17 299.26889:17 301.29327:34 382.17389:17 383.35648:434 388.12991:17 430.05234:15 699.58484:52 758.60223:17	0	11329	3983	7847	1342	5227	2315	CE+	0	430.279	786.905	2348.66	165.205	126.377	102.16
5324	14.566	756.67	SE 28:1/24:6	[M+NH4]+		0.571	TRUE	14.53	756.665	C52H82O2	CASE	GYAYVTCCSJRZEF-SDEDJGNENA-N	CC\C=C/C\C=C/C\C=C/C\C=C/C\C=C/C\C=C/CCCCC(=O)OC1CCC2(C)C3CCC4(C)C(CCC4C3CC=C2C1)C(C)CCC(C)C(C)C	Chain resolved	TRUE	TRUE	TRUE		FALSE	null	null	100	100	30.2	73.5	100	61.68	180913_Top16_70_WT_Adr_G_2_Pos	756.66986:3484 757.67321:5005 758.67657:5482	83.09545:15 123.12276:15 133.10883:35 145.10487:15 147.1205:52 161.13637:69 175.13222:17 175.14893:52 179.18657:17 193.18819:15 215.17397:17 217.20097:17 243.21455:34 257.23611:35 262.32654:15 301.27359:17 369.31824:17 377.19196:15 383.35901:122 409.3754:17 524.08545:15	0	2225	549	1399	670	3484	1435	CE+	0	84.5062	108.464	418.73	82.4795	84.2351	63.3262
5862	15.261	786.715	SE 28:1/26:5	[M+NH4]+	similar chromatogram in higher mz_4902; adduct linked to 6247_[M+H]+	0.286	TRUE	15.44	786.712	C54H88O2	CASE	LFVNZHQPWDLVCA-QXPCSDSJNA-N	CC\C=C/C\C=C/C\C=C/C\C=C/C\C=C/CCCCCCCCCC(=O)OC1CCC2(C)C3CCC4(C)C(CCC4C3CC=C2C1)C(C)CCC(C)C(C)C	Chain resolved	TRUE	TRUE	TRUE		FALSE	null	null	100	99	53.3	73	100	9.31	180913_Top16_70_WT_Adr_G_3_Pos	786.70782:1462 787.71117:1554 788.71453:434	163.13998:15 184.0685:17 215.16986:17 271.24164:15 383.34814:34 383.36737:69 727.60309:17	4	561	297	423	805	1845	1462	CE+	0.0992336	21.307	58.6771	126.607	99.0985	44.6079	64.5177
3045	13.926	586.557	CE 12:0	[M+NH4]+	similar chromatogram in higher mz_9493	0.286	TRUE	13.95	586.556	C39H68O2	CE	RMLFYKFCGMSLTB-UHFFFAOYNA-N	CCCCCCCCCCCC(=O)OC1CCC2(C)C3CCC4(C)C(CCC4C3CC=C2C1)C(C)CCCC(C)C	Chain resolved	TRUE	TRUE	TRUE		FALSE	null	null	100	100	66.9	71.2	100	10.19	180913_Top16_70_WT_Adr_G_2_Pos	586.55707:1414 587.56042:1405 588.56378:421	135.1114:17 183.12415:15 219.21057:15 233.23203:17 369.31567:17 369.34802:69	3	731	3	391	39	1414	198	CE+	0.0744252	27.7636	0.592698	117.029	4.80104	34.1873	8.7377
3364	14.282	614.588	CE 14:0	[M+NH4]+	adduct linked to 3429_[M+H]+; adduct linked to 9272_[M+NH4]+; similar chromatogram in higher mz_6575; similar chromatogram in higher mz_11101	0.857	TRUE	14.47	614.587	C41H72O2	CE	SJDMTGSQPOFVLR-UHFFFAOYNA-N	CCCCCCCCCCCCCC(=O)OC1CCC2(C)C3CCC4(C)C(CCC4C3CC=C2C1)C(C)CCCC(C)C	Chain resolved	TRUE	TRUE	TRUE		FALSE	null	null	97.6	98.9	33.6	70.5	100	233.77	180913_Top16_70_fads2_Adr_G_1_Pos	614.58813:14587 615.59148:20374 616.59484:4955	81.06257:17 93.06441:35 93.06982:17 97.09839:17 109.10503:52 119.09166:17 121.10194:52 133.09273:17 133.10083:52 135.11633:86 147.1087:34 147.11211:86 149.12616:52 151.15047:35 161.13472:86 163.14731:35 168.61658:15 173.13181:35 175.14908:52 179.18486:52 189.17824:17 203.1777:34 205.21182:17 207.21164:35 215.17213:34 229.1911:35 233.22789:52 243.20825:52 257.20715:17 257.2229:52 259.23993:69 273.24817:17 273.25745:35 369.35376:272	23	14587	6507	7022	2868	15374	7287	CE+	0.570593	554.019	1285.56	2101.73	353.061	371.708	321.574
3340	13.976	612.577	CE 14:1	[M+NH4]+	adduct linked to 3406_[M+CH3OH+H]+	0.571	TRUE	14.11	612.571	C41H70O2	CE	LAMGDJMPDNVWTB-KHPPLWFENA-N	CCCC\C=C/CCCCCCCC(=O)OC1CCC2(C)C3CCC4(C)C(CCC4C3CC=C2C1)C(C)CCCC(C)C	Chain resolved	TRUE	TRUE	TRUE		FALSE	null	null	98.1	99.4	39.5	70.6	100	109.66	180913_Top16_70_fads2_Adr_G_1_Pos	612.56995:2871 613.5733:3590 614.57666:750	74.05033:15 99.11538:17 111.11677:17 123.10885:17 131.08765:15 135.11147:35 147.11723:69 159.11873:15 193.18256:15 217.17644:17 221.0752:17 229.19751:17 235.25203:17 243.21268:52 267.0018:15 297.08713:15 340.84906:15 369.3215:17 369.34845:99 378.67026:15	22	2871	1379	1116	297	6995	646	CE+	0.545785	109.041	272.443	334.026	36.5618	169.123	28.5078
3545	14.498	628.608	CE 15:0	[M+NH4]+		0.571	TRUE	14.64	628.603	C42H74O2	CE	BDBPUUADYAQHAV-UHFFFAOYNA-N	CCCCCCCCCCCCCCC(=O)OC1CCC2(C)C3CCC4(C)C(CCC4C3CC=C2C1)C(C)CCCC(C)C	Chain resolved	TRUE	TRUE	TRUE		FALSE	null	null	99.3	99.4	52.5	70.2	100	35	180913_Top16_70_fads2_Adr_G_1_Pos	628.60229:1950 629.60564:2268 630.609:252	81.06883:15 121.09879:17 133.09427:17 133.10722:17 165.1687:15 175.1434:35 203.16959:17 341.01712:15 369.34814:92 383.35382:15	9	1950	980	567	195	3762	854	CE+	0.223276	74.0616	193.615	169.707	24.0052	90.9565	37.6868
3742	14.699	642.614	CE 16:0	[M+NH4]+	adduct linked to 3818_[M+H]+; adduct linked to 9444_[M+NH4]+; similar chromatogram in higher mz_9445; similar chromatogram in higher mz_7278	0.571	TRUE	14.89	642.618	C43H76O2	CE	BBJQPKLGPMQWBU-UHFFFAOYNA-N	CCCCCCCCCCCCCCCC(=O)OC1CCC2(C)C3CCC4(C)C(CCC4C3CC=C2C1)C(C)CCCC(C)C	Chain resolved	TRUE	TRUE	TRUE		FALSE	null	null	95.5	98.9	27.2	69.9	100	143.63	180913_Top16_70_WT_Adr_G_2_Pos	642.61432:84401 643.61767:78536 644.62103:21964	79.04745:17 79.05368:35 81.06896:86 83.08788:52 91.05016:35 93.06721:52 95.07762:34 95.08309:185 97.10262:69 100.8994:17 105.06779:52 107.08855:69 109.10365:91 111.11682:69 119.08714:69 121.10202:87 123.11512:87 127.65338:15 133.09442:86 133.09766:180 135.11804:125 137.13556:69 139.14653:52 144.08813:17 145.10167:34 147.11388:211 148.67615:35 149.13309:182 151.14537:69 153.16418:35 156.62184:15 159.11345:52 161.133:245 163.14737:52 165.16525:88 173.12633:17 173.13741:69 175.13985:69 175.14728:146 177.16127:87 179.18115:89 185.14726:17 187.14488:52 189.16093:104 191.18198:35 193.19037:69 199.14983:15 201.16571:92 203.18375:93 205.1978:88 207.19958:34 215.17422:91 217.1971:87 219.20868:87 221.22118:69 229.17415:17 229.18475:69 231.21472:86 233.20436:34 233.2215:87 235.24341:52 243.21048:100 243.23453:17 245.21803:52 247.24045:93 255.19583:17 257.21393:69 257.22293:95 259.23996:107 261.2558:69 273.25281:88 275.27347:35 285.25851:35 287.27072:101 299.26175:35 299.29086:17 313.28021:52 368.22256:34 369.34293:868	87	41531	15963	20826	10317	84401	30293	CE+	2.15833	1577.36	3153.75	6233.36	1270.06	2040.62	1336.82
3713	14.33	640.593	CE 16:1	[M+NH4]+	similar chromatogram in higher mz_4712; similar chromatogram in higher mz_9739; similar chromatogram in higher mz_11249; similar chromatogram in higher mz_11251; adduct linked to 3792_[M+2ACN+H]+; adduct linked to 9430_[M+H]+; similar chromatogram in higher mz_10255	0.857	TRUE	14.48	640.603	C43H74O2	CE	HODJWNWCVNUPAQ-SEYXRHQNNA-N	CCCCCC\C=C/CCCCCCCC(=O)OC1CCC2(C)C3CCC4(C)C(CCC4C3CC=C2C1)C(C)CCCC(C)C	Chain resolved	TRUE	TRUE	TRUE		FALSE	null	null	97	99.2	26.3	70	100	309.75	180913_Top16_70_fads2_Adr_G_2_Pos	640.60309:15075 641.60644:16843 642.6098:3913	81.06619:35 81.07629:17 85.09902:35 95.08282:52 95.09513:17 97.10096:35 105.07038:17 109.09895:52 109.10628:17 119.08071:17 119.08683:35 123.12258:34 131.08736:17 135.10954:86 137.14015:35 147.1067:34 147.11691:98 149.1293:52 159.11131:17 161.1344:120 163.1452:86 175.14687:86 187.16173:17 189.16437:52 199.16324:15 201.15732:52 205.20538:17 215.17377:52 215.19228:34 217.20697:17 229.1864:17 233.22316:34 233.24457:17 243.20996:87 245.2263:35 247.24435:69 257.21341:17 257.22015:34 259.2417:69 261.2598:35 273.25922:52 285.2485:17 287.26538:34 313.65454:15 369.35574:299 370.55344:17 371.50433:17 489.45651:15	116	31321	15075	20702	10634	40758	21897	CE+	2.87778	1189.58	2978.31	6196.25	1309.08	985.435	966.31
3677	14.051	638.582	CE 16:2	[M+NH4]+		0.714	TRUE	14.22	638.587	C43H72O2	CE	OYOAMRKUJRRRSM-UTJQPWESNA-N	CCC\C=C/C\C=C/CCCCCCCC(=O)OC1CCC2(C)C3CCC4(C)C(CCC4C3CC=C2C1)C(C)CCCC(C)C	Chain resolved	TRUE	TRUE	TRUE		FALSE	null	null	98	99.2	38.9	70	100	236.79	180913_Top16_70_fads2_Adr_G_2_Pos	638.58813:3284 639.59148:2529 640.59484:1166	73.4167:15 83.07737:17 95.08141:17 105.07034:15 109.10037:17 121.1032:17 123.11475:35 133.10051:17 135.12416:17 147.11685:69 158.10977:15 161.12543:34 173.13509:17 193.18985:17 203.17322:35 207.21519:17 233.21663:17 233.23161:35 243.20987:35 259.23029:17 266.2088:15 287.2605:17 369.35019:126	12	12179	3284	6616	2025	17428	5659	CE+	0.297701	462.562	648.807	1980.21	249.285	421.369	249.73
3639	13.823	636.571	CE 16:3	[M+NH4]+		0.286	TRUE	13.85	636.571	C43H70O2	CE	ATQPKTPQHMREPM-ORZIMQNZNA-N	CC\C=C/C\C=C/C\C=C/CCCCCC(=O)OC1CCC2(C)C3CCC4(C)C(CCC4C3CC=C2C1)C(C)CCCC(C)C	Chain resolved	TRUE	TRUE	TRUE		FALSE	null	null	98.7	100	44	70	100	151.53	180913_Top16_70_fads2_Adr_G_1_Pos	636.57104:5153 637.57439:5245 638.57775:1643	93.07929:15 117.07088:15 133.10243:35 135.11795:52 147.11719:86 151.14528:17 161.12758:52 175.14163:17 175.1472:35 179.17921:17 193.18445:17 201.1557:17 205.19171:17 229.17621:17 229.19533:17 241.1828:17 249.26892:15 285.24429:17 285.27509:17 347.51743:15 369.35104:173	5	5153	1842	2622	2263	18445	4259	CE+	0.124042	195.713	363.916	784.782	278.584	445.958	187.949
3640	13.907	636.578	CE 16:3	[M+NH4]+	adduct linked to 3726_[M+H]+; similar chromatogram in higher mz_6772	0.429	TRUE	13.85	636.571	C43H70O2	CE	ATQPKTPQHMREPM-ORZIMQNZNA-N	CC\C=C/C\C=C/C\C=C/CCCCCC(=O)OC1CCC2(C)C3CCC4(C)C(CCC4C3CC=C2C1)C(C)CCCC(C)C	Chain resolved	TRUE	TRUE	TRUE		FALSE	null	null	97.1	99.9	25.6	70	100	235.85	180913_Top16_70_WT_Adr_G_3_Pos	636.57123:16161 637.57458:24336 638.57794:6293	71.08761:69 95.08852:35 105.07063:17 107.09286:17 119.08099:17 119.08557:52 123.11664:69 133.10086:34 135.11475:96 135.12616:89 139.14981:17 145.11516:17 147.12236:100 149.12964:69 161.13477:107 163.15094:69 165.16524:35 175.14355:91 177.17433:35 179.19241:52 187.13721:17 189.15515:34 189.16479:86 201.15578:35 203.17177:52 205.18977:34 213.11578:15 215.18658:87 217.18886:17 217.19299:35 221.22537:35 229.19116:52 233.20868:34 233.22153:52 241.19814:17 243.20613:89 247.2471:52 257.2207:52 259.23776:88 271.23044:35 273.25983:34 287.28027:52 288.81314:15 313.28528:34 368.17963:17 369.34576:354	1	1825	396	867	4186	50681	16161	CE+	0.0248084	69.3141	78.2361	259.499	515.312	1225.35	713.181
3610	13.702	634.555	CE 16:4	[M+NH4]+	similar chromatogram in higher mz_3971; similar chromatogram in higher mz_4141; adduct linked to 3692_[M+ACN+H]+	0.857	TRUE	13.51	634.556	C43H68O2	CE	ZPONYTJVDJQCGE-GKFVBPDJNA-N	CC\C=C/C\C=C/C\C=C/C\C=C/CCC(=O)OC1CCC2(C)C3CCC4(C)C(CCC4C3CC=C2C1)C(C)CCCC(C)C	Chain resolved	TRUE	TRUE	TRUE		FALSE	null	null	99.8	98.9	67	70.1	100	69.87	180913_Top16_70_fads2_Adr_G_2_Pos	634.55817:2221 635.56152:4775 636.56488:1417	91.05396:15 123.11952:15 147.11868:35 161.12914:17 189.17024:17 205.20146:15 234.246:15 287.26312:35 369.31815:17 369.34241:87 369.3559:91	0	3190	2221	3248	2632	10610	4370	CE+	0	121.157	438.794	972.148	324.009	256.525	192.847
3914	14.523	654.619	CE 17:1	[M+NH4]+	similar chromatogram in higher mz_4382; similar chromatogram in higher mz_5284; similar chromatogram in higher mz_7021; similar chromatogram in higher mz_7913; similar chromatogram in higher mz_8499; similar chromatogram in higher mz_3072	0.714	TRUE	14.73	654.618	C44H76O2	CE	RLMIGWIAENJHMP-YPKPFQOONA-N	CCCCCCC\C=C/CCCCCCCC(=O)OC1CCC2(C)C3CCC4(C)C(CCC4C3CC=C2C1)C(C)CCCC(C)C	Chain resolved	TRUE	TRUE	TRUE		FALSE	null	null	97.9	98.7	39.9	69.6	100	99.2	180913_Top16_70_fads2_Adr_G_1_Pos	654.61932:7016 655.62267:12692 656.62603:2128	95.08295:17 107.08405:17 123.11497:17 135.11462:52 147.11032:52 151.15382:35 161.13284:69 175.14711:34 189.14148:17 193.18825:17 201.17947:17 207.21355:17 215.17818:35 217.24034:17 229.18459:17 229.19945:35 243.21468:69 247.23807:35 257.23624:35 285.26309:17 299.27615:35 355.34399:15 368.19547:17 369.34546:357 373.3046:15 381.34644:35 383.37579:52	5	7016	5390	3725	1349	8197	2341	CE+	0.124042	266.47	1064.88	1114.92	166.067	198.185	103.308
4116	15.164	670.652	CE 18:0	[M+NH4]+	adduct linked to 4185_[M+H-2H2O]+; adduct linked to 9667_[M+H]+; similar chromatogram in higher mz_9669; found in higher mz's MsMs_9669; similar chromatogram in higher mz_11105; similar chromatogram in higher mz_11108	0.857	TRUE	15.76	670.65	C45H80O2	CE	XHRPOTDGOASDJS-UHFFFAOYNA-N	CCCCCCCCCCCCCCCCCC(=O)OC1CCC2(C)C3CCC4(C)C(CCC4C3CC=C2C1)C(C)CCCC(C)C	Chain resolved	TRUE	TRUE	TRUE		FALSE	null	null	95.1	89.3	24.3	69.3	100	2883.86	180913_Top16_70_WT_Adr_G_3_Pos	670.64899:30414 671.65234:30087 672.6557:8164	71.08521:35 79.05608:17 83.08778:17 91.05676:35 93.08334:17 95.08573:52 97.10252:35 99.12232:17 107.08555:35 109.10062:86 111.11377:52 119.08398:35 121.10655:86 123.11658:69 125.1306:35 131.07796:15 135.11467:92 137.12233:52 147.10187:17 147.11717:108 149.12956:69 151.14009:34 153.22311:15 161.13469:130 163.15623:69 165.16154:69 173.13177:17 175.14903:91 177.16118:34 187.14479:52 189.16277:88 191.1877:35 193.18832:52 201.15369:17 201.16364:69 203.17566:69 205.19168:52 209.28198:15 215.18236:91 217.19287:69 219.20444:34 229.20378:86 233.21713:52 241.19801:52 243.21039:86 245.23112:69 247.22934:17 255.22935:17 257.22284:69 259.22858:17 259.24213:86 271.24646:17 273.24579:34 273.26666:34 285.24899:17 287.27301:86 304.35623:15 369.31863:34 369.35367:378	8	47635	36011	37031	20209	57679	30414	CE+	0.198467	1809.19	7114.55	11083.6	2487.8	1394.55	1342.16
4190	14.719	675.682	CE 18:1(d7)	[M+H]+	found in higher mz's MsMs_9709; adduct linked to 4754_[M+H]+	0.571	TRUE	15.12	675.678	C45H71D7O2	CE	RJECHNNFRHZQKU-LCUGTLGDNA-N	[C@]12(CC=C3C[C@@H](OC(=O)CCCCCCC/C=C\CCCCCC([2H])([2H])C([2H])([2H])C([2H])([2H])[2H])CC[C@]3(C)[C@@]1([H])CC[C@]1(C)[C@@]([H])([C@@](C)([H])CCCC(C)C)CC[C@@]21[H])[H]	Chain resolved	TRUE	TRUE	TRUE	IS (Yes)	TRUE	null	null	77.5	94.9	43.8	78.3	60	5401.72	180913_Top16_70_Blank_Pos	675.68243:107183 676.68578:112291 677.68914:32251	77.03403:17 77.04019:35 81.06879:106 83.08515:87 85.10429:69 91.05269:52 93.06435:17 95.08432:147 97.10387:91 99.1167:35 105.06049:17 105.07056:86 107.08699:86 109.09914:120 111.11673:97 119.07789:17 119.08248:132 121.10041:147 123.11818:106 125.13535:69 127.14678:34 131.08766:52 133.09279:17 133.09764:194 135.11313:292 137.13063:87 139.15149:69 145.09492:17 147.1156:450 149.12968:205 151.14713:98 159.11528:69 161.12773:300 163.14746:96 165.16353:102 173.13199:69 175.14369:221 176.15855:35 177.15581:69 179.1813:111 187.1393:52 189.16498:175 191.18216:86 193.20421:97 201.15599:122 203.17599:181 205.19202:91 207.21194:69 215.17862:166 217.19119:89 219.21729:137 221.22148:69 229.20209:110 231.20441:52 233.22186:160 235.23947:69 241.17018:17 242.45251:35 243.21088:456 245.22063:69 247.23866:132 249.25389:52 255.203:69 257.22113:131 259.2359:282 261.25629:93 271.23782:52 273.258:114 285.27097:34 287.27606:212 295.25339:15 299.26968:69 313.28342:88 315.88031:15 368.18314:69 369.35468:2123 370.34723:100 372.31195:35 632.87201:15	107183	70011	13459	8884	21600	109979	60255	CE+	2659.04	2659.04	2659.04	2659.04	2659.04	2659.04	2659.04
4090	14.742	668.638	CE 18:1	[M+NH4]+	adduct linked to 4155_[M+H]+; similar chromatogram in higher mz_7529; found in higher mz's MsMs_9645; similar chromatogram in higher mz_4976; similar chromatogram in higher mz_10817	0.857	TRUE	15.12	668.634	C45H78O2	CE	RJECHNNFRHZQKU-PFONDFGANA-N	CCCCCCCC\C=C/CCCCCCCC(=O)OC1CCC2(C)C3CCC4(C)C(CCC4C3CC=C2C1)C(C)CCCC(C)C	Chain resolved	TRUE	TRUE	TRUE		FALSE	null	null	97.7	95.8	42.6	69.3	100	10925	180913_Top16_70_fads2_Adr_G_2_Pos	668.63354:196480 669.63689:185844 670.64025:61940	71.08744:92 77.03767:17 79.05717:52 81.06998:108 83.08507:91 85.1016:91 91.05257:52 93.06828:69 95.08418:101 97.10233:96 105.06174:34 105.07037:87 107.0897:89 109.10188:116 111.11652:89 117.07216:35 119.08682:88 121.10324:100 123.11479:138 125.13351:69 127.14491:34 131.09056:69 133.09894:175 135.11606:286 137.127:133 139.14453:52 141.94769:15 145.103:88 147.1169:307 149.13271:136 151.14499:88 159.10599:17 159.11484:86 161.12727:284 163.14519:115 165.16486:99 167.18062:35 173.13145:69 175.14687:199 177.15898:86 179.18074:100 187.14828:86 189.16629:153 191.17378:69 193.18602:34 193.19186:96 201.1573:106 203.18129:202 205.18529:17 205.19331:90 207.2092:86 215.18198:127 216.17885:17 217.19455:151 219.21234:103 221.22903:69 229.19487:109 231.20781:52 233.22099:161 235.24074:86 241.19322:86 243.20776:187 245.22849:102 247.24213:104 249.25514:52 255.21545:35 257.22461:132 259.23941:160 261.25073:92 265.79944:17 273.25458:131 285.22714:17 285.26505:69 287.27963:157 299.27328:52 313.27463:34 313.28705:87 327.3118:52 368.19223:52 369.35031:2659 370.35635:69 372.66754:35	169	354826	196480	201736	76640	518043	169278	CE+	4.19262	13476.4	38817.8	60380.9	9434.67	12525.1	7470.2
4065	14.426	666.619	CE 18:2	[M+NH4]+	adduct linked to 4129_[M+H]+; similar chromatogram in higher mz_4588; similar chromatogram in higher mz_7153; found in higher mz's MsMs_9631; found in higher mz's MsMs_9629; similar chromatogram in higher mz_10748; similar chromatogram in higher mz_7245; similar chromatogram in higher mz_7248; similar chromatogram in higher mz_7246	0.857	TRUE	14.67	666.618	C45H76O2	CE	NAACPBBQTFFYQB-HDXUUTQWNA-N	CCCCC\C=C/C\C=C/CCCCCCCC(=O)OC1CCC2(C)C3CCC4(C)C(CCC4C3CC=C2C1)C(C)CCCC(C)C	Chain resolved	TRUE	TRUE	TRUE		FALSE	null	null	99.8	97.9	63.5	69.4	100	2826.18	180913_Top16_70_WT_Adr_G_2_Pos	666.61871:618355 667.62206:710244 668.62542:201282	71.08401:182 75.02618:15 77.03779:107 79.05231:95 81.06126:17 81.06883:246 83.08646:143 85.10043:175 91.05403:108 93.06841:113 95.08157:329 97.10246:269 99.11946:52 105.06906:121 107.08547:159 109.102:340 111.11517:161 117.06925:52 119.08389:135 121.0941:189 123.11181:200 125.13049:130 127.14662:89 131.07623:34 131.08588:91 133.09421:293 135.11456:650 135.76743:35 137.13205:286 139.1463:90 145.09468:103 146.66321:35 147.11363:1106 149.12599:466 149.93889:35 151.14513:204 153.16568:86 159.10435:52 159.10965:137 161.13097:1172 161.3981:35 163.13994:216 165.15778:217 167.18074:35 173.12605:225 175.14885:617 177.16098:294 179.17899:233 181.18954:52 187.14841:115 189.16063:586 191.1739:139 193.1842:319 199.14159:17 201.16339:224 203.17543:308 205.18944:244 207.20328:142 213.1748:35 215.17593:339 217.19675:258 219.19794:249 219.90446:35 221.22081:86 229.19289:285 231.20367:115 232.48708:35 233.2254:376 235.23657:120 241.18463:100 243.20789:453 245.21982:210 247.23343:298 247.4209:35 249.24863:69 253.29018:15 255.20662:86 257.2225:299 259.23953:403 261.25537:142 262.82864:35 271.24609:140 273.25238:336 275.27069:69 280.07547:15 285.25806:173 287.27261:329 299.27341:207 301.28809:89 313.26233:69 313.27722:138 327.29922:87 341.32501:52 354.34497:15 364.23907:15 367.32632:69 368.18695:221 368.2085:128 369.33963:5460 369.3504:9560 370.18375:52 370.29437:52 370.34564:52 370.56158:52 370.81812:34 370.96667:69 371.29898:34 371.81262:52 372.19943:52 372.82739:52 373.30685:34 373.66736:52 373.86526:35 375.00507:35 382.98825:35 649.55951:34	166	452462	93335	127931	30493	618355	114446	CE+	4.1182	17184.7	18439.8	38290.6	3753.8	14950.4	5050.48
4038	14.146	664.605	CE 18:3	[M+NH4]+	adduct linked to 9614_[M+H-H2O]+; similar chromatogram in higher mz_6240; similar chromatogram in higher mz_7213	0.857	TRUE	14.34	664.603	C45H74O2	CE	FYMCIBHUFSIWCE-ORZIMQNZNA-N	CC\C=C/C\C=C/C\C=C/CCCCCCCC(=O)OC1CCC2(C)C3CCC4(C)C(CCC4C3CC=C2C1)C(C)CCCC(C)C	Chain resolved	TRUE	TRUE	TRUE		FALSE	null	null	98	98.7	43.2	69.4	100	992.91	180913_Top16_70_fads2_Adr_G_1_Pos	664.60455:177116 665.6079:231014 666.61126:68494	71.08285:108 77.03167:17 79.0536:52 81.07014:126 83.08651:106 85.10048:91 91.05275:69 93.07117:86 95.08574:117 97.10114:92 103.05054:15 105.07058:92 107.0812:69 109.09916:155 111.11526:152 117.06936:17 119.07941:52 119.08706:95 121.09576:134 123.11348:106 125.13062:97 127.14674:69 131.08279:34 131.0876:69 133.09758:171 135.11307:336 137.12563:134 139.14314:52 145.10159:95 147.1138:414 149.12787:248 151.14874:102 159.11868:138 161.13292:392 163.14551:113 165.15977:128 173.13181:86 175.14534:229 177.16681:91 179.17921:180 182.6008:15 187.14481:92 187.16016:86 189.15509:166 191.18192:89 193.20004:99 201.1577:105 203.17769:136 205.19574:188 207.21162:89 215.1824:212 217.19498:215 219.21069:135 221.22737:69 229.19107:169 231.20187:86 233.22359:183 235.23476:69 241.18063:17 241.20241:97 243.20605:255 245.22018:92 247.23599:256 249.25784:69 255.15323:17 257.21613:257 259.23541:153 261.25803:157 264.0856:15 271.24188:52 273.25974:143 285.25375:69 287.2778:153 299.26901:87 311.27524:15 313.28268:87 327.31244:52 337.75671:15 367.32156:86 368.19565:69 369.35104:3364	21	177116	42826	53365	7236	113707	22102	CE+	0.520977	6726.92	8460.96	15972.5	890.778	2749.17	975.356
4014	13.937	662.591	CE 18:4	[M+NH4]+	found in higher mz's MsMs_9493; adduct linked to 4075_[M+H]+	0.714	TRUE	13.91	662.587	C45H72O2	CE	MIHMXEFPVMVNPQ-GKFVBPDJNA-N	CC\C=C/C\C=C/C\C=C/C\C=C/CCCCC(=O)OC1CCC2(C)C3CCC4(C)C(CCC4C3CC=C2C1)C(C)CCCC(C)C	Chain resolved	TRUE	TRUE	TRUE		FALSE	null	null	97.5	100	31.6	69.5	100	1070.45	180913_Top16_70_fads2_Adr_G_3_Pos	662.58722:5888 663.59057:8065 664.59393:2138	71.1161:17 93.07129:15 95.08858:35 97.09987:35 107.08275:17 109.09632:52 119.56818:15 125.13381:17 133.10248:35 137.12402:17 145.10837:17 147.12062:86 149.1313:52 159.1116:17 159.12221:17 161.13647:89 163.13832:17 165.16516:35 175.14716:69 177.17422:17 179.17165:35 187.14474:17 187.14857:17 189.16272:52 193.18437:17 193.19997:35 201.16953:17 203.18558:34 207.65387:15 215.17403:86 219.21886:35 231.21236:15 233.23627:17 236.83762:15 241.20221:17 243.20366:52 245.21338:17 247.24019:35 255.20229:17 255.209:35 257.2204:52 259.25098:35 273.26178:35 285.25107:17 285.25583:35 341.32251:15 367.33179:86 369.33432:165 369.34781:228 374.06061:15	0	15812	5941	5888	2872	53818	10521	CE+	0	600.545	1173.74	1762.32	353.554	1301.2	464.289
3994	13.779	660.576	CE 18:5	[M+NH4]+		0.286	TRUE	13.72	660.571	C45H70O2	CE	SSXYOZJWYJZLMR-QXPWYRSVNA-N	CC\C=C/C\C=C/C\C=C/C\C=C/C\C=C/CC(=O)OC1CCC2(C)C3CCC4(C)C(CCC4C3CC=C2C1)C(C)CCCC(C)C	Chain resolved	TRUE	TRUE	TRUE		FALSE	null	null	96.3	99.9	38.2	69.5	100	16.09	180913_Top16_70_WT_Adr_G_2_Pos	660.57581:1253 661.57916:1093 662.58252:679	137.13399:17 137.14056:17 149.13316:17 205.20595:15 229.19762:17 291.19916:15 367.32443:35 369.34851:69 597.52496:15	7	626	473	422	155	1253	352	CE+	0.173659	23.7757	93.4487	126.307	19.0811	30.2947	15.5337
4510	15.661	698.68	CE 20:0	[M+NH4]+	adduct linked to 4572_[M+H]+	0.857	TRUE	15.71	698.681	C47H84O2	CE	SUOVMGLZSOAHJY-UHFFFAOYNA-N	CCCCCCCCCCCCCCCCCCCC(=O)OC1CCC2(C)C3CCC4(C)C(CCC4C3CC=C2C1)C(C)CCCC(C)C	Chain resolved	TRUE	TRUE	TRUE		FALSE	null	null	97.5	99.9	33.5	68.7	100	246.25	180913_Top16_70_fads2_Adr_G_1_Pos	698.6803:13655 699.68365:12626 700.68701:3746	71.08632:17 79.056:35 95.08154:17 105.07191:17 107.08544:17 109.11076:17 121.10798:17 133.10553:52 147.11534:102 149.13969:52 159.11497:17 159.12029:35 161.1292:86 163.15071:17 173.13899:17 175.1433:52 177.16849:17 179.18277:34 189.16066:34 203.17947:34 215.18011:69 217.18234:52 217.20714:34 219.20837:86 229.19295:52 231.22934:17 236.86562:15 243.2058:87 243.22548:17 245.25066:17 247.25778:34 249.69174:15 257.22711:52 259.24414:52 261.25549:35 285.25345:17 287.27988:34 368.2168:35 369.34793:394	3	13655	10004	14606	7484	10998	7884	CE+	0.0744252	518.621	1976.45	4371.67	921.308	265.906	347.919
4485	15.188	696.669	CE 20:1	[M+NH4]+	adduct linked to 4551_[M+H]+; adduct linked to 9918_[M+ACN+H]+; found in higher mz's MsMs_9905	0.857	TRUE	15.27	696.665	C47H82O2	CE	OWTYWMJVQZQWFH-PFONDFGANA-N	CCCCCCCC\C=C/CCCCCCCCCC(=O)OC1CCC2(C)C3CCC4(C)C(CCC4C3CC=C2C1)C(C)CCCC(C)C	Chain resolved	TRUE	TRUE	TRUE		FALSE	null	null	98.4	99.8	52	68.7	100	14152	180913_Top16_70_fads2_Adr_G_3_Pos	696.66803:336199 697.67138:313492 698.67474:88744	71.08528:106 79.05115:52 81.0664:150 83.08655:101 85.10052:95 91.05679:86 93.07254:91 95.08302:148 97.10392:265 103.05338:17 105.06482:34 105.0677:102 107.08554:99 109.10207:173 111.11671:149 113.13635:52 117.07386:17 119.08395:146 121.09879:131 123.11809:116 125.13211:124 127.13876:34 127.15141:90 131.0827:34 133.09749:116 135.11459:422 137.1321:161 139.14468:69 145.10146:102 147.11195:347 149.12773:227 151.15031:102 153.16222:34 159.10258:34 159.12029:94 160.25096:35 161.13097:671 163.14532:177 165.16318:137 173.12973:101 174.60728:35 175.14697:387 177.16098:95 179.17897:115 183.78693:15 187.14647:95 189.16446:164 191.18358:90 193.19197:102 199.14946:17 201.16335:210 203.17337:157 205.1954:110 207.20323:52 215.17381:181 217.19667:130 219.19994:234 221.23117:88 229.18643:201 231.20999:86 233.22745:216 235.24509:90 241.19107:69 243.20341:296 245.2307:102 247.24434:258 249.24852:34 255.19977:17 255.21545:69 257.21786:210 257.22461:197 259.23489:176 261.26431:108 271.24133:87 273.25223:126 275.27054:52 285.2413:17 285.2579:87 287.27243:173 299.27322:92 313.27203:69 327.27869:17 341.3092:17 368.20551:102 369.3501:5398 370.31564:34 371.10953:52	13	434455	276931	336199	127497	378090	189554	CE+	0.322509	16500.7	54712.1	100627	15695.4	9141.35	8364.98
4455	14.826	694.653	CE 20:2	[M+NH4]+	adduct linked to 4520_[M+H]+; adduct linked to 9884_[M+K]+; adduct linked to 9906_[M+H]+; found in higher mz's MsMs_9706; similar chromatogram in higher mz_7060; found in higher mz's MsMs_9884; adduct linked to 9881_[M+H]+; similar chromatogram in higher mz_8713	0.857	TRUE	14.93	694.65	C47H80O2	CE	REFJKOQDWJELKE-HDXUUTQWNA-N	CCCCC\C=C/C\C=C/CCCCCCCCCC(=O)OC1CCC2(C)C3CCC4(C)C(CCC4C3CC=C2C1)C(C)CCCC(C)C	Chain resolved	TRUE	TRUE	TRUE		FALSE	null	null	100	99.6	52.5	72.2	100	19179.2	180913_Top16_70_WT_Adr_G_2_Pos	694.65253:451044 695.65588:490664 696.65924:143224	71.08286:189 77.03783:35 79.05609:90 81.07014:139 83.08779:128 85.09918:109 85.66549:15 91.0581:87 93.0414:17 93.07117:100 95.08436:196 97.1039:165 99.11533:35 103.04625:35 105.07056:95 107.08988:109 108.76686:35 109.10353:416 111.11671:138 117.0678:35 119.08549:99 121.10035:216 123.11655:160 125.12743:112 127.14511:130 131.08595:69 133.10237:154 135.11626:455 136.32204:35 137.13214:130 139.14639:91 140.77734:35 145.10152:94 146.6599:34 147.11372:682 147.56995:35 148.43498:35 149.1295:288 150.8195:35 151.14175:194 153.16229:69 157.13635:15 159.12036:106 160.63475:35 161.13283:792 163.1472:204 165.15967:181 173.13168:132 175.14337:362 177.16109:112 179.18472:347 181.19531:52 187.13318:17 187.14661:161 189.15881:322 191.1779:101 193.19601:146 201.1655:143 203.16554:648 203.17554:218 205.1996:215 207.21349:135 215.17812:330 217.1886:336 219.21051:175 221.22511:101 229.18452:228 231.20381:87 233.22339:244 235.23886:112 241.19566:87 243.20584:669 245.22874:119 247.22475:86 247.2446:242 249.25984:88 250.88326:35 255.20677:69 256.24738:35 257.22266:220 258.42966:35 259.23743:400 261.25552:98 271.23932:145 273.25485:253 275.2662:52 283.24368:15 285.26059:117 287.27042:288 289.28012:35 299.27359:96 301.28094:69 313.27493:125 325.20197:15 327.29688:86 327.31973:86 341.31482:52 367.33731:69 368.19257:122 369.34793:8327 370.44843:69 371.05872:52 371.52893:52 373.11743:52 374.06348:35 375.16281:35 376.40796:35 378.33685:35 380.09564:35 389.34091:35 403.81015:15 677.61121:52 694.60089:17	117	607002	289283	392780	100684	451044	153917	CE+	2.90258	23054.1	57152.5	117562	12394.6	10905.2	6792.32
4427	14.518	692.636	CE 20:3	[M+NH4]+	adduct linked to 4490_[M+ACN+H]+; adduct linked to 9888_[M+H]+; found in higher mz's MsMs_10016; found in higher mz's MsMs_9868; found in higher mz's MsMs_9694; found in higher mz's MsMs_9966	0.857	TRUE	14.57	692.634	C47H78O2	CE	ARRNWLFGLUXSFU-ORZIMQNZNA-N	CC\C=C/C\C=C/C\C=C/CCCCCCCCCC(=O)OC1CCC2(C)C3CCC4(C)C(CCC4C3CC=C2C1)C(C)CCCC(C)C	Chain resolved	TRUE	TRUE	TRUE		FALSE	null	null	100	99.9	65.5	68.8	100	17947.1	180913_Top16_70_WT_Adr_G_2_Pos	692.63574:821542 693.63909:908826 694.64245:269869	71.08641:146 73.69834:35 77.0403:69 79.05485:88 81.0714:205 83.08524:165 85.10178:139 91.05141:91 93.07252:114 95.0871:239 97.10252:127 99.11813:34 105.072:111 107.08698:130 108.7654:52 109.09914:342 111.11967:173 113.13188:69 117.07388:35 119.08243:146 121.10035:268 123.11344:221 125.13371:131 127.14828:116 129.06897:52 131.08916:90 133.10399:231 134.69926:35 135.11301:786 137.13377:170 139.14639:121 143.08136:35 145.08293:17 145.09982:96 146.66669:52 147.11542:1339 147.39111:35 149.13464:417 149.45851:35 151.1452:287 153.16924:87 159.10622:34 159.11328:123 160.64186:69 161.13284:1002 161.97243:52 162.93231:35 163.1472:220 163.69762:35 165.16327:197 167.17358:52 173.11508:17 173.12985:117 174.60741:52 175.14523:597 177.16296:114 179.17534:261 181.19342:34 186.57147:35 187.14661:174 188.5806:52 189.16074:405 191.17984:122 191.91548:35 193.19211:224 201.15158:112 201.15755:274 202.55032:35 203.17355:482 204.56123:35 205.19357:206 207.2034:114 215.17606:416 217.19273:239 219.20845:340 221.22511:102 225.97081:17 229.18877:386 231.20381:133 232.50005:52 233.2234:507 235.24532:116 241.17825:17 241.19785:102 242.44531:34 243.2146:511 245.22437:186 247.24019:308 249.26649:88 255.20453:86 255.22021:86 257.19791:51 257.22266:367 259.23969:384 261.25552:156 262.9516:35 271.22549:17 271.23471:143 273.25253:208 275.27084:52 280.74493:15 285.26059:116 287.2728:399 297.05533:15 299.27115:108 301.29068:52 305.25211:35 313.28485:237 315.30621:35 327.30957:89 341.31485:86 367.33194:69 368.20065:135 368.22485:112 368.90875:52 369.32907:409 369.35065:16338 369.76312:35 369.88721:34 370.13538:52 370.27841:52 370.34586:69 370.41064:52 370.51862:106 370.53482:86 370.60501:52 370.86966:69 371.09924:69 371.26407:52 371.31271:52 371.37216:52 371.4938:52 371.62897:52 371.84799:34 371.9697:34 372.21048:34 372.38635:34 372.79514:69 372.83032:34 373.03616:34 373.33688:34 373.51578:52 373.83295:34 374.617:35 376.12778:35 376.69373:35 377.0994:35 386.37729:35 675.55377:17 675.59387:69	158	197578	117832	112060	120512	821542	257558	CE+	3.91973	7504.08	23279.6	33540.3	14835.5	19863	11366
4395	14.266	690.622	CE 20:4	[M+NH4]+	adduct linked to 4461_[M+H]+; found in higher mz's MsMs_9849; found in higher mz's MsMs_9515	0.857	TRUE	14.43	690.618	C47H76O2	CE	HZUAPDDXDDVFOX-GKFVBPDJNA-N	CC\C=C/C\C=C/C\C=C/C\C=C/CCCCCCC(=O)OC1CCC2(C)C3CCC4(C)C(CCC4C3CC=C2C1)C(C)CCCC(C)C	Chain resolved	TRUE	TRUE	TRUE		FALSE	null	null	99.4	99.2	68.4	68.8	100	3359.88	180913_Top16_70_WT_Adr_G_2_Pos	690.62177:691298 691.62512:998452 692.62848:285868	71.08404:216 77.04028:86 79.05235:101 81.0714:286 81.97932:35 83.08778:162 85.09917:357 91.04604:17 91.05407:140 93.07115:224 95.08298:509 97.09974:285 99.1209:52 105.06623:305 107.08842:175 109.10352:519 111.11817:384 113.13485:86 117.07082:52 118.72609:35 119.08394:261 121.09724:595 123.11497:311 125.13212:195 127.14668:206 131.08272:98 133.10236:365 134.7025:52 135.11624:1026 135.68579:35 137.13048:260 137.44434:35 139.14803:155 141.16197:52 145.1015:151 146.66327:86 147.1171:1916 147.48135:35 148.67084:52 149.12949:676 149.89258:35 151.15036:341 151.44362:35 153.15707:69 153.16402:93 157.10469:35 159.11858:332 161.13103:1497 162.02774:52 163.14897:568 163.86092:35 165.15965:486 165.96086:35 167.10648:35 168.40889:35 173.13167:262 175.14522:858 176.17496:35 177.16479:185 177.74582:35 179.17343:365 181.19528:69 185.13559:69 187.13507:69 187.14275:271 188.58249:35 189.15878:479 190.21147:35 191.18175:155 193.19208:415 200.15428:34 201.1595:335 202.17323:35 203.17352:558 204.55519:34 205.19153:300 205.5533:35 207.21347:224 213.16261:52 214.50999:35 215.17603:718 215.93582:35 216.51944:34 217.19478:352 217.658:35 219.20842:332 219.51791:35 221.22092:269 227.18251:35 228.52467:35 229.19724:456 231.2187:113 232.88509:35 233.22122:524 235.24098:199 241.19563:139 243.20581:975 245.22432:241 246.11238:35 247.23575:414 247.74541:35 249.26202:100 255.20673:108 257.22037:602 259.2374:568 261.25098:235 271.22314:34 271.24622:110 272.4093:52 273.25018:384 275.27313:90 283.25073:35 285.25583:191 287.2775:427 289.3063:35 299.26868:131 301.28336:86 303.23883:35 305.24716:69 313.26248:17 313.27737:265 327.29938:140 341.32516:89 355.33051:35 367.32651:187 368.19519:221 368.22751:211 369.15924:52 369.31284:44 369.35059:27013 369.57431:35 369.77118:35 370.02472:52 370.35123:93 370.41599:88 370.45108:87 370.51047:86 370.54556:122 370.58875:52 370.63196:86 370.68866:52 370.73996:86 370.82639:52 370.92361:52 371.06137:69 371.13702:52 371.19107:34 371.29105:52 371.35049:52 371.40994:52 371.5397:52 371.62079:69 371.74246:52 371.80197:69 371.87497:34 371.98587:69 372.03998:52 372.1076:69 372.15359:52 372.24829:52 372.47833:69 372.62451:69 373.08487:52 373.4588:52 373.54282:69 374.12582:52 374.73099:34 375.05411:35 375.40186:34 375.91287:52 376.84885:52 378.52231:35 380.62622:35 385.29736:34 395.80136:15 451.34555:35 664.46356:17 673.57214:86 673.6377:52	4	141272	63043	71043	138289	691298	355371	CE+	0.0992336	5365.56	12455.1	21263.6	17023.9	16714	15682.4
4369	14.046	688.604	CE 20:5	[M+NH4]+	adduct linked to 4436_[M+H]+; adduct linked to 9824_[M+H]+; found in higher mz's MsMs_9825; found in higher mz's MsMs_9606; found in higher mz's MsMs_9607	0.857	TRUE	14.36	688.603	C47H74O2	CE	XZFUGMCJZFRBKF-QXPWYRSVNA-N	CC\C=C/C\C=C/C\C=C/C\C=C/C\C=C/CCCC(=O)OC1CCC2(C)C3CCC4(C)C(CCC4C3CC=C2C1)C(C)CCCC(C)C	Chain resolved	TRUE	TRUE	TRUE		FALSE	null	null	100	97	69.5	68.9	100	2224.04	180913_Top16_70_WT_Adr_G_2_Pos	688.60382:1201219 689.60717:1393741 690.61053:422340	71.08531:612 77.03915:69 79.05369:120 81.06771:579 83.08277:619 85.10188:183 85.78506:35 91.05418:305 93.06857:159 95.08311:533 97.10125:320 99.11266:52 103.05349:35 105.06924:145 107.08421:306 109.10219:425 111.1124:224 112.05906:35 113.13052:52 117.06946:52 119.0841:178 121.09586:289 122.79323:35 123.11669:369 125.13385:198 127.15159:167 128.06253:35 131.08611:99 133.09767:470 135.11479:1238 135.93765:35 137.12737:596 137.28671:35 139.14986:159 141.0722:35 143.08824:35 145.09831:308 146.66516:69 147.11729:1869 149.12967:791 149.41925:35 149.94772:35 151.15056:267 151.63373:35 153.16768:98 155.17372:35 156.02744:35 157.09962:35 159.11346:182 160.64204:86 161.13303:2085 161.67288:35 163.1474:335 163.51662:35 165.15987:462 167.17741:86 171.11346:35 173.13005:272 174.60019:69 175.14359:1290 176.17334:35 176.6241:35 177.1669:244 177.57968:35 179.17931:311 181.1974:95 185.13583:69 187.1545:174 189.15903:802 191.17424:207 193.19623:365 199.14391:34 200.16248:52 201.16374:339 203.18178:649 205.18979:325 207.2097:215 213.16084:34 214.52876:69 215.17836:706 216.05771:35 217.19299:602 219.20869:496 219.80296:35 221.23163:125 227.18703:34 229.19328:468 231.20622:255 232.49817:69 233.22581:867 233.65222:35 235.23698:221 239.17459:35 241.19377:175 243.20831:1039 245.23123:262 245.61353:35 247.23607:444 249.25792:106 255.21379:112 256.42957:35 257.22519:533 258.43222:34 259.24225:776 261.26718:215 263.27267:35 264.73788:35 271.23965:132 273.25284:507 275.26883:87 283.25583:35 285.25381:199 286.3848:52 287.26837:772 289.29239:35 299.24966:17 299.26422:250 301.29349:93 303.21722:69 313.29019:238 327.30487:97 341.31525:88 353.2482:17 367.34311:161 368.20914:273 368.33295:52 369.1705:52 369.31601:59 369.35107:30455 369.9119:52 370.30042:88 370.3652:89 370.42996:111 370.43808:92 370.49207:97 370.52985:106 370.60275:69 370.64594:86 370.77286:52 370.84308:69 370.9241:52 370.98621:52 371.03754:52 371.1348:86 371.22668:69 371.27802:86 371.48343:69 371.64563:69 371.74835:69 371.88358:69 371.95932:69 372.03775:52 372.07291:34 372.27313:52 372.34351:52 372.42468:69 372.4707:52 372.61957:52 372.8064:52 372.8714:52 372.89847:52 372.9743:52 373.06369:69 373.12329:52 373.27771:34 373.49994:52 373.60022:52 373.95541:52 374.05307:34 374.31351:34 374.56317:52 374.66632:52 374.81021:52 375.90521:52 376.08197:34 377.57932:35 378.78479:35 379.92657:35 381.2782:35 382.9505:35 391.77206:35 393.6842:15 449.35211:35 541.46246:15 666.63165:15 671.55804:86 671.5799:86	2	494005	155381	247358	137547	1201219	300270	CE+	0.0496168	18762.5	30698	74035.9	16932.5	29042.7	13250.8
4886	16.233	726.706	CE 22:0	[M+NH4]+	similar chromatogram in higher mz_5707; adduct linked to 4960_[M+H]+; similar chromatogram in higher mz_7209	0.857	TRUE	16.14	726.712	C49H88O2	CE	WBOQXYUYHINMOC-UHFFFAOYNA-N	CCCCCCCCCCCCCCCCCCCCCC(=O)OC1CCC2(C)C3CCC4(C)C(CCC4C3CC=C2C1)C(C)CCCC(C)C	Chain resolved	TRUE	TRUE	TRUE		FALSE	null	null	97.1	99.7	34.5	68.1	100	70.77	180913_Top16_70_fads2_Adr_G_2_Pos	726.70996:3061 727.71331:3876 728.71667:788	95.08273:17 121.09849:17 147.11166:17 147.11336:52 161.12355:34 175.13741:17 175.14668:35 189.1468:17 203.18509:17 233.21863:17 233.22932:35 247.23306:17 249.24826:15 259.23917:35 273.20563:17 347.04599:15 369.33377:105	3	3599	3061	5163	3693	3336	3792	CE+	0.0744252	136.691	604.749	1545.32	454.622	80.6568	167.34
4856	15.673	724.698	CE 22:1	[M+NH4]+	adduct linked to 4935_[M+H]+; adduct linked to 10118_[2M+NH4]+; adduct linked to 10137_[M+H]+; found in higher mz's MsMs_10119; found in higher mz's MsMs_10020	0.857	TRUE	15.82	724.697	C49H86O2	CE	SQHUGNAFKZZXOT-PFONDFGANA-N	CCCCCCCC\C=C/CCCCCCCCCCCC(=O)OC1CCC2(C)C3CCC4(C)C(CCC4C3CC=C2C1)C(C)CCCC(C)C	Chain resolved	TRUE	TRUE	TRUE		FALSE	null	null	98.4	99.2	47.4	68.1	100	2531.81	180913_Top16_70_fads2_Adr_G_1_Pos	724.69751:189554 725.70086:159172 726.70422:47189	71.08514:97 73.01718:15 81.06879:119 83.0877:99 85.09392:17 85.10297:86 93.06702:52 95.08701:165 97.09966:107 105.07191:86 107.08399:87 109.10051:130 111.10775:17 111.1181:88 117.07378:17 119.0854:96 121.10489:110 123.12113:117 125.12891:69 127.14503:52 129.06729:35 131.08586:52 133.10229:116 135.11618:202 137.12712:90 139.14961:52 145.09129:17 147.11194:467 149.12943:217 151.1434:91 153.16916:52 156.92889:15 159.11674:89 161.1292:568 163.14891:242 165.16499:117 173.12791:86 173.14453:17 175.1433:216 177.16289:89 179.18089:100 187.15036:86 189.16066:155 191.18558:88 193.19205:96 199.17726:15 201.16145:106 203.17348:129 205.1935:122 207.2094:93 215.17805:138 217.19475:96 219.21669:120 221.22714:52 229.19295:107 231.20375:69 233.22121:163 235.24095:87 241.18909:52 243.21016:251 245.21771:88 247.24896:117 249.25316:52 255.2112:34 257.23608:278 259.23962:157 261.25775:106 271.23468:86 273.25714:111 282.18488:15 285.25583:69 287.26562:265 299.26627:52 313.29227:88 320.53998:15 327.30194:52 368.20602:92 369.35065:3793 371.383:69 372.51898:52 376.16043:35	16	189554	147724	178634	107111	175089	118137	CE+	0.396935	7199.32	29185.2	53466.3	13185.8	4233.25	5213.36
4829	15.26	722.687	CE 22:2	[M+NH4]+	adduct linked to 5459_[M+H]+; adduct linked to 4902_[M+H-2H2O]+; adduct linked to 10103_[M+CH3OH+H]+	0.857	TRUE	15.36	722.681	C49H84O2	CE	YSGVSTJGBYXXIM-HDXUUTQWNA-N	CCCCC\C=C/C\C=C/CCCCCCCCCCCC(=O)OC1CCC2(C)C3CCC4(C)C(CCC4C3CC=C2C1)C(C)CCCC(C)C	Chain resolved	TRUE	TRUE	TRUE		FALSE	null	null	98.5	99.7	47.6	68.1	100	5046.44	180913_Top16_70_fads2_Adr_G_3_Pos	722.68188:219343 723.68523:223610 724.68859:67680	71.08772:103 77.04041:17 81.06268:34 81.07026:118 83.08535:89 85.09672:34 85.09801:86 91.05286:52 93.06316:17 93.06857:95 95.08311:123 97.09848:105 105.0606:17 105.06635:89 107.08999:89 109.09777:192 111.12125:88 117.0679:17 119.08559:92 121.09119:17 121.0989:147 123.11665:107 125.13223:93 127.14837:52 131.07962:52 133.10246:143 135.11798:314 137.1355:97 139.14647:52 145.10329:69 146.66507:35 147.11209:524 149.12958:203 151.15045:96 153.17451:35 159.11336:91 161.12933:322 163.14726:106 165.16153:133 173.12805:86 175.14343:181 177.15741:88 179.18289:110 187.14088:88 189.16078:154 191.17599:69 193.20189:102 201.15758:114 203.17357:298 205.18958:136 207.20341:69 214.49771:17 215.17401:135 217.17828:52 217.19275:153 219.21053:130 221.21886:69 229.18877:114 231.21021:86 233.22768:257 235.241:91 238.09756:15 241.18694:52 243.20364:257 245.22653:170 247.24458:140 249.25317:34 255.20897:34 257.22485:231 259.23965:173 261.26456:102 271.22772:17 271.24854:86 273.25247:109 275.28476:35 285.26291:86 287.26794:184 295.04999:15 299.26379:86 313.2897:89 327.29422:17 327.30438:52 368.20316:87 369.34775:3745 380.10092:35	0	232412	187712	219343	85818	193637	109060	CE+	0	8827.08	37085.5	65650.8	10564.5	4681.7	4812.79
4801	14.89	720.67	CE 22:3	[M+NH4]+	adduct linked to 5423_[M+H]+; adduct linked to 4868_[M+H]+; adduct linked to 10083_[M+H]+; found in higher mz's MsMs_10083; similar chromatogram in higher mz_5784; found in higher mz's MsMs_9995	0.857	TRUE	15.02	720.665	C49H82O2	CE	VNLCVOLSOFVAHD-IHDWIWDKNA-N	CCCCC\C=C/C\C=C/C\C=C/CCCCCCCCC(=O)OC1CCC2(C)C3CCC4(C)C(CCC4C3CC=C2C1)C(C)CCCC(C)C	Chain resolved	TRUE	TRUE	TRUE		FALSE	null	null	98.3	99.6	48.5	68.2	100	1828.16	180913_Top16_70_WT_Adr_G_3_Pos	720.6673:204764 721.67065:190463 722.67401:62754	71.08753:97 79.05354:52 81.06882:132 83.08006:34 83.08517:106 85.10172:90 91.04734:17 93.06976:87 93.65652:17 95.08431:123 97.10246:106 100.60644:15 105.06908:86 107.08258:93 109.10495:140 111.11371:144 119.08392:88 121.09876:136 123.11495:122 125.12896:88 127.14824:52 131.0827:52 133.09102:34 133.09749:113 135.11298:280 137.13539:140 139.14967:87 140.53448:15 145.10318:52 147.11369:357 149.12947:273 151.15208:141 153.16054:52 159.10442:17 159.12212:95 161.12926:376 163.1436:141 165.16145:174 173.12799:86 175.14522:225 177.16481:142 179.17532:127 181.19719:35 182.76369:15 187.14468:108 189.16074:258 191.1779:94 193.19406:129 199.14566:15 201.15953:134 203.17355:249 205.19559:116 207.20543:86 215.17607:167 217.19482:150 219.20222:137 221.22305:94 224.10681:15 229.19304:193 231.20171:69 233.22984:275 235.24533:90 241.19353:52 243.20807:198 245.23099:105 247.23581:162 249.25989:52 253.16985:15 257.22495:336 259.24423:199 261.24878:89 271.23477:69 273.25723:121 273.68628:15 285.26541:92 287.2681:208 299.27124:69 313.27005:17 313.29984:104 327.29953:35 368.20078:112 368.23038:92 369.34537:4675 370.27853:35 370.3649:52 370.49445:52 376.69931:35 427.34317:17 703.63446:52	3	44296	24148	33842	146811	379434	204764	CE+	0.0744252	1682.38	4770.82	10129.1	18073	9173.84	9036.19
4778	14.578	718.653	CE 22:4	[M+NH4]+	adduct linked to 4837_[M+2K-H]+; adduct linked to 10068_[M+H]+; found in higher mz's MsMs_10070; found in higher mz's MsMs_10071; adduct linked to 5378_[M+H]+	0.857	TRUE	14.65	718.65	C49H80O2	CE	RCPZPCILTQJKPA-GKFVBPDJNA-N	CC\C=C/C\C=C/C\C=C/C\C=C/CCCCCCCCC(=O)OC1CCC2(C)C3CCC4(C)C(CCC4C3CC=C2C1)C(C)CCCC(C)C	Chain resolved	TRUE	TRUE	TRUE		FALSE	null	null	100	99.9	68.4	71.2	100	22489.2	180913_Top16_70_WT_Adr_G_3_Pos	718.65082:950533 719.65417:968119 720.65753:292817	71.08526:355 77.03664:52 79.05614:105 81.06892:278 83.08528:161 85.10182:243 91.05415:107 93.07123:117 95.0858:450 97.10258:167 99.12239:69 103.31415:15 105.06921:144 107.08562:155 109.09923:461 110.77261:35 111.11237:257 113.1275:69 119.08407:301 121.09892:335 123.11511:446 125.12912:150 125.85338:35 127.1484:102 129.07228:52 131.08447:135 133.09927:336 134.69939:34 135.11478:913 137.129:411 138.19032:35 139.14488:140 143.08823:35 145.09998:109 147.11728:1479 147.45428:35 147.73541:35 149.12967:659 149.73828:35 151.14537:276 153.16074:100 159.10992:253 160.64027:69 161.13124:1790 162.10828:35 163.14381:311 165.16527:255 167.18103:34 171.12082:52 173.1319:112 174.60205:34 175.14731:915 176.32974:35 177.15756:208 179.17743:370 181.19176:52 185.13203:52 186.14285:35 187.14491:191 189.15518:581 191.17813:136 193.19431:330 199.14789:35 201.16576:256 203.17381:430 205.18982:245 206.28413:35 207.20973:215 214.16537:35 215.17841:583 217.1951:321 217.71005:35 219.21289:341 221.22958:165 227.17017:17 228.48685:35 229.19121:404 231.20839:123 233.22372:634 235.23703:222 239.96262:35 241.19818:107 243.21056:922 245.22031:336 247.23613:378 249.26019:90 252.67947:35 255.21609:95 257.22076:465 258.44131:69 259.01205:35 259.23553:831 259.46365:52 261.25363:261 271.23975:100 273.24829:280 275.27591:88 284.00699:15 285.25391:320 286.392:35 287.23993:34 287.26846:595 289.29486:35 297.23468:17 299.26917:182 301.2887:96 313.27789:127 326.31116:35 327.29739:86 333.28192:35 341.24542:35 341.32056:69 367.34595:34 368.177:195 368.23889:88 368.41116:69 369.35123:25210 369.41592:32 369.89319:52 370.09012:34 370.2952:52 370.34106:69 370.36536:69 370.42474:88 370.49762:69 370.53:91 370.58401:52 370.7406:69 370.77841:69 370.85135:52 370.95398:86 370.99988:52 371.07553:69 371.12686:34 371.1944:52 371.22684:52 371.24844:69 371.34845:69 371.37277:87 371.4863:52 371.54034:52 371.57278:52 371.60794:52 371.66202:69 371.84317:69 372.0271:52 372.23813:69 372.34637:52 372.42484:52 372.64951:52 372.72263:69 372.94467:52 372.97989:69 373.00427:52 373.30499:52 373.38898:69 373.43506:34 373.63834:52 373.68713:52 373.79016:52 373.86609:34 374.03696:52 374.41949:34 374.6882:52 374.74792:34 375.08194:52 376.5528:69 377.20895:35 378.82318:35 380.68161:35 397.38007:69 413.34985:35 425.33694:35 586.75128:15 701.59442:69 701.61676:93 713.2511:15 718.61346:34	6	183879	69631	90517	424924	1886207	950533	CE+	0.14885	6983.78	13756.7	27092.3	52309.7	45604.2	41946.8
4752	14.33	716.636	CE 22:5	[M+NH4]+	adduct linked to 5332_[M+H]+; adduct linked to 4812_[M+H]+; adduct linked to 10056_[M+H]+; found in higher mz's MsMs_10055; found in higher mz's MsMs_9734; found in higher mz's MsMs_9733; found in higher mz's MsMs_10054	0.857	TRUE	14.32	716.634	C49H78O2	CE	XOLZNHXNFMEUGA-QXPWYRSVNA-N	CC\C=C/C\C=C/C\C=C/C\C=C/C\C=C/CCCCCC(=O)OC1CCC2(C)C3CCC4(C)C(CCC4C3CC=C2C1)C(C)CCCC(C)C	Chain resolved	TRUE	TRUE	TRUE		FALSE	null	null	100	100	67.2	71.8	100	23065.8	180913_Top16_70_WT_Adr_G_2_Pos	716.63629:2021125 717.63964:2095016 718.643:604462	71.08404:531 77.03659:129 79.05109:149 80.06056:35 81.06886:740 81.69132:35 83.08522:383 85.10046:227 86.95275:35 91.05139:188 93.07115:187 94.79738:52 95.08845:518 97.10112:413 97.63806:35 99.11951:89 103.05193:52 105.06767:310 107.08552:364 108.76831:52 109.10058:921 109.92393:35 111.11521:631 113.13485:95 115.05079:35 117.06931:89 119.08547:360 121.10342:526 121.8082:35 123.11497:674 125.13368:362 127.14668:174 129.06735:69 131.07469:86 131.08752:137 132.09464:35 133.09912:673 134.6976:86 135.11298:2484 135.89333:52 137.13376:431 137.2126:35 137.46242:35 139.14636:192 139.52878:35 141.07201:35 143.08636:52 145.10318:323 146.66156:98 147.1188:3628 147.99615:52 148.04222:34 148.11902:52 148.66742:69 149.1055:50 149.1312:1520 149.30765:35 149.89601:52 151.14864:485 151.51266:35 153.16748:133 153.86253:35 155.11935:35 157.09766:69 159.11504:400 160.63472:86 161.13103:3874 161.31801:35 162.17772:52 162.6442:69 162.73721:34 163.14717:622 163.38193:35 165.16685:682 165.77663:52 167.179:86 169.09937:35 171.11508:92 173.12982:314 175.14706:2146 175.88283:52 177.16106:289 177.9422:35 179.17719:606 180.18106:35 181.19339:125 181.80934:35 183.12218:52 185.12987:86 186.13493:35 187.13315:68 187.15233:363 189.15685:1452 189.94078:35 191.18175:292 192.00095:35 193.19403:534 193.57043:35 195.20901:34 197.13794:69 199.15552:101 200.16022:52 200.53938:35 201.16348:596 202.55627:52 203.1795:1178 205.12724:52 205.19354:564 205.46082:35 206.62035:35 207.14281:86 207.2074:333 207.35884:35 209.45837:35 210.78792:35 211.14847:69 213.1237:34 213.16261:52 214.51205:86 215.15134:50 215.17191:1197 215.85751:35 217.19476:518 217.51318:35 218.53201:52 219.2084:921 221.15625:52 221.22508:376 222.13757:35 223.14832:35 225.16405:35 227.18039:69 228.48225:35 229.19086:783 230.4942:35 230.91811:35 231.21017:271 232.50427:52 233.22765:1386 233.46115:35 235.23882:268 235.64769:35 237.088:35 241.15642:34 241.19563:265 242.45619:86 243.21017:1910 244.16252:52 244.97841:35 245.22212:376 246.15858:35 247.24014:859 249.25981:164 255.20897:274 256.42249:34 257.22037:1025 258.43866:52 258.7431:52 259.24191:1107 259.60104:35 261.25775:416 261.94278:35 263.28369:35 267.19168:35 269.22662:52 271.24622:178 273.25711:698 273.85327:35 275.19403:35 275.27081:120 283.20114:52 285.25818:284 286.38916:52 287.27036:988 289.28961:69 290.04388:35 299.27109:342 301.29306:110 303.29742:35 311.24765:52 313.28976:315 315.28873:52 327.29938:120 329.2305:130 331.25922:69 340.30762:35 341.29147:52 341.32773:99 348.29132:35 353.26883:35 354.32397:35 357.35312:35 367.32916:117 368.20056:644 368.21674:280 368.30554:69 368.70129:52 368.91406:69 369.09995:69 369.14038:69 369.1781:52 369.26431:34 369.32632:726 369.34518:49311 369.57162:34 369.92218:86 370.00583:69 370.29993:135 370.3215:176 370.34579:199 370.36469:269 370.41599:154 370.43756:230 370.45917:220 370.48346:234 370.53204:119 370.64005:137 370.73724:147 370.76425:69 370.78586:69 370.81555:86 370.86148:112 370.88037:52 370.9209:86 371.04785:86 371.06946:52 371.11539:86 371.19916:86 371.2478:98 371.31265:86 371.36942:205 371.41534:68 371.44238:69 371.56403:86 371.58295:86 371.62619:87 371.65594:86 371.67215:69 371.71002:52 371.74246:69 371.76138:86 371.78302:52 371.83441:91 371.85333:86 371.88849:195 371.91284:52 371.96152:87 371.99667:86 372.0535:69 372.09949:153 372.14276:86 372.1644:69 372.2023:69 372.22662:69 372.26721:125 372.29968:86 372.32407:69 372.37006:69 372.4296:69 372.48645:69 372.52164:69 372.54059:86 372.57846:69 372.6705:52 372.72467:69 372.76797:86 372.81403:69 372.87088:69 372.93048:69 372.944:52 372.98465:86 373.01443:52 373.05237:86 373.23117:69 373.28534:86 373.31244:69 373.42355:86 373.54822:86 373.59702:69 373.6702:52 373.74884:69 373.80847:52 373.87357:52 373.94138:69 374.00916:52 374.04443:52 374.19092:86 374.27502:34 374.35913:69 374.42969:52 374.50024:52 374.59796:69 374.63324:52 374.86401:52 375.10028:52 375.1709:52 375.26056:52 375.45889:52 375.51868:52 375.90741:52 375.96997:34 376.0842:34 376.14401:52 376.20657:52 376.44055:69 376.6474:52 376.84338:52 377.06665:34 377.1048:52 377.29001:34 377.45621:34 378.38861:52 379.30853:35 380.02997:52 381.38998:35 382.2587:52 383.36725:52 383.61993:52 383.89465:52 384.42517:52 385.14044:35 386.39102:35 388.85397:35 393.30811:35 397.31226:35 407.34903:35 409.38107:35 423.31104:34 437.33325:17 451.32767:35 463.32407:17 491.45386:35 540.15063:15 543.47711:52 545.5094:35 549.45374:35 587.49097:35 589.51184:69 629.52167:17 699.60333:139 716.58704:17 716.6283:86	8	1726368	462028	909068	389768	2021125	986686	CE+	0.198467	65568	91281	272090	47981.9	48866.2	43542.2
4722	14.194	714.623	CE 22:6	[M+NH4]+	adduct linked to 5301_[M+H-H2O]+; adduct linked to 4783_[M+H]+; adduct linked to 5015_[M+K]+; found in higher mz's MsMs_10040; similar chromatogram in higher mz_7639	0.857	TRUE	14.3	714.618	C49H76O2	CE	VOEVEGPMRIYYKC-MMRRFZAGNA-N	CC\C=C/C\C=C/C\C=C/C\C=C/C\C=C/C\C=C/CCC(=O)OC1CCC2(C)C3CCC4(C)C(CCC4C3CC=C2C1)C(C)CCCC(C)C	Chain resolved	TRUE	TRUE	TRUE		FALSE	null	null	100	99.7	70.1	69.5	100	13357	180913_Top16_70_WT_Adr_G_2_Pos	714.62262:3259685 715.62597:2548937 716.62933:918817	71.0865:600 71.70033:35 77.03547:145 79.05744:173 80.83428:35 81.07024:889 82.05183:35 83.08533:695 85.10059:455 85.50342:35 91.05553:230 93.06857:312 95.08722:1055 95.64463:52 97.09988:715 97.44983:35 98.1669:35 99.11964:105 103.05777:52 105.06925:276 107.08567:424 107.99027:35 108.76846:87 109.09927:1418 111.11685:504 113.13351:115 115.05547:35 117.06947:86 119.08717:370 119.76305:35 121.10204:853 121.71243:35 123.11515:928 124.56033:35 125.13229:467 125.98561:35 127.14686:539 128.06255:34 129.06595:52 130.06847:34 131.08932:207 132.08676:34 133.0993:1017 134.70593:92 135.11481:3805 135.97202:52 137.13066:1141 137.31631:35 139.14987:363 139.81075:35 141.16385:86 143.08658:69 144.09154:69 144.6611:35 145.09831:312 146.66177:297 146.68726:69 147.11731:5606 147.28235:35 147.84796:52 148.2097:52 148.38904:52 148.48813:34 148.66592:69 149.13312:2376 149.47755:52 149.65594:52 150.40491:52 150.68367:52 150.73532:52 151.1454:717 151.38689:35 153.16423:165 153.60367:35 155.32051:35 157.09789:69 159.11171:382 160.64029:118 161.13304:6587 161.43225:35 161.98155:34 162.25298:34 163.14742:794 163.84857:52 164.02635:52 164.65561:69 165.15988:799 165.92316:35 167.1738:103 168.48193:35 171.11899:52 173.12822:481 174.60576:87 174.63913:52 175.14731:2805 175.68784:35 176.06912:35 177.15944:389 178.55847:35 178.72905:34 179.17744:1144 179.46103:35 179.92162:35 181.19365:91 182.10472:35 183.11484:35 185.13394:69 186.57745:35 187.1123:34 187.14493:468 188.58083:52 189.16098:1811 189.95844:35 191.17619:271 191.88658:35 193.19626:627 194.21124:35 195.20732:34 199.15184:87 200.15257:69 201.15979:824 202.56256:69 203.1778:1676 203.43576:35 204.55949:69 205.19583:837 206.28009:52 207.20972:422 207.60358:35 209.12796:35 213.16496:52 214.5103:69 215.17633:1857 215.58591:35 217.19095:927 217.29843:35 218.53233:52 219.20665:967 219.63251:35 219.9631:35 221.13779:52 221.23164:360 221.62816:35 222.73401:35 225.16858:52 227.1638:52 229.18906:1193 229.70316:35 231.21263:252 232.50888:69 233.20442:50 233.22583:1881 233.95032:35 235.237:426 235.84828:35 237.24817:35 239.17896:35 241.19162:185 242.44125:52 242.46309:88 243.21053:3159 243.42273:35 243.96129:34 244.11246:69 244.19792:34 245.21808:641 246.08633:35 246.47148:52 247.24271:1241 247.57581:35 249.24908:315 251.17911:35 253.84001:35 255.20934:172 256.22302:69 256.42285:69 257.22073:1517 258.44351:69 258.72543:35 259.24228:1852 259.49298:35 261.2536:483 261.44858:35 262.74048:35 263.97858:35 265.32468:35 269.22241:52 271.23737:205 272.41663:52 273.25519:1125 274.25299:35 275.26886:125 276.48016:35 277.86472:35 285.25385:454 286.38007:52 286.65784:35 287.27075:1771 287.80585:35 289.28287:86 289.64316:35 293.22485:35 295.76874:35 298.34061:52 299.27396:331 301.28375:119 312.33771:35 313.28278:479 327.29477:143 327.3252:124 329.24115:52 335.25873:35 341.32043:112 341.34119:69 343.25607:35 347.25873:35 353.33786:35 355.32309:34 367.03677:35 367.34045:113 368.19302:628 368.26837:86 368.3895:52 368.50793:34 368.58334:52 368.95767:87 369.03043:52 369.05197:69 369.07623:69 369.11664:69 369.14627:69 369.16513:69 369.28909:59 369.32684:1649 369.3457:81768 369.77438:34 370.00635:52 370.09808:52 370.18442:52 370.21948:34 370.26266:69 370.30045:338 370.32474:188 370.36792:255 370.38412:450 370.42191:155 370.457:157 370.4921:219 370.52719:199 370.55148:117 370.58658:101 370.64328:129 370.68646:229 370.72159:134 370.77557:86 370.80798:144 370.8782:86 370.90521:86 370.92682:107 370.94843:116 370.98627:69 371.04028:172 371.06729:150 371.0943:51 371.14294:118 371.19427:86 371.224:86 371.25104:86 371.35101:108 371.38885:69 371.41046:69 371.4375:102 371.48074:87 371.50238:86 371.56186:86 371.6105:86 371.65106:86 371.6835:109 371.70514:89 371.7511:216 371.78625:92 371.8187:86 371.85117:86 371.8782:69 371.89713:69 371.93771:105 371.95935:132 372.02155:132 372.06485:88 372.08109:89 372.14059:89 372.18387:103 372.24612:86 372.27048:69 372.28671:86 372.36517:69 372.4599:86 372.49237:86 372.53299:69 372.57629:88 372.61148:86 372.6575:87 372.73331:96 372.76852:69 372.78476:86 372.81186:69 372.8606:69 372.89578:86 372.95538:88 372.98788:69 373.00412:69 373.03662:86 373.0881:86 373.1748:86 373.19919:69 373.25064:86 373.31839:52 373.34277:52 373.37531:86 373.38885:69 373.42136:69 373.45932:52 373.49185:86 373.52707:69 373.56232:69 373.59756:69 373.63278:86 373.67886:86 373.72226:69 373.78189:52 373.84427:69 373.88495:86 373.91205:52 373.93646:34 373.97714:86 374.01242:86 374.06665:88 374.10464:69 374.14261:69 374.21585:52 374.23755:69 374.28369:69 374.34338:52 374.37595:69 374.40579:34 374.48721:52 374.51706:52 374.59576:69 374.64191:52 374.69891:52 374.76678:52 374.84283:52 374.88626:52 374.95416:69 374.98676:34 375.00848:52 375.1008:69 375.26108:52 375.35074:52 375.39423:69 375.50565:52 375.56543:52 375.63065:52 375.75299:52 375.8699:69 375.95963:52 376.25607:69 376.52002:69 376.59076:34 376.71054:52 377.29053:52 377.36954:69 377.38861:34 377.52759:52 377.60117:52 377.68018:34 377.93097:34 378.13275:34 378.62653:52 378.83124:34 379.45657:35 380.17542:35 381.20703:35 382.34973:35 383.62872:52 384.17279:35 385.91754:35 393.34204:35 395.28311:52 409.31641:69 419.64352:15 421.30286:69 421.3374:34 433.38052:35 435.31253:34 443.35809:35 449.31943:34 475.32254:17 489.46985:35 506.63336:35 615.49481:17 695.3819:35 697.56561:144 697.65082:52 714.5697:17	6	1248008	402646	394489	241588	3259685	729248	CE+	0.14885	47399.7	79549.1	118073	29740.4	78811.7	32181.6
5096	16.543	740.726	CE 23:0	[M+NH4]+		0.857	TRUE	16.48	740.728	C50H90O2	CE	OZHASAWJXLJEOO-UHFFFAOYNA-N	CCCCCCCCCCCCCCCCCCCCCCC(=O)OC1CCC2(C)C3CCC4(C)C(CCC4C3CC=C2C1)C(C)CCCC(C)C	Chain resolved	TRUE	TRUE	TRUE		FALSE	null	null	98	99.8	44.3	67.8	100	66.23	180913_Top16_70_WT_Adr_G_3_Pos	740.72583:996 741.72918:887 742.73254:279	122.71066:7 135.11295:9 161.13278:9 177.12184:17 215.17191:9 229.20996:7 243.20583:9 257.22488:9 273.25485:9 301.27853:7 369.33719:59 625.51697:7	3	1009	827	1004	995	1214	996	CE+	0.0744252	38.3221	163.387	300.504	122.488	29.3517	43.9533
5290	16.877	754.742	CE 24:0	[M+NH4]+	adduct linked to 6014_[M+NH4]+; adduct linked to 5379_[M+H]+	0.857	TRUE	16.66	754.744	C51H92O2	CE	AMUHTLRUMQYZJF-UHFFFAOYNA-N	CCCCCCCCCCCCCCCCCCCCCCCC(=O)OC1CCC2(C)C3CCC4(C)C(CCC4C3CC=C2C1)C(C)CCCC(C)C	Chain resolved	TRUE	TRUE	TRUE		FALSE	null	null	96.8	98.5	30.3	67.5	100	177.16	180913_Top16_70_WT_Adr_G_1_Pos	754.74249:4379 755.74584:4157 756.7492:1384	81.07247:9 95.08417:9 105.03011:9 109.1004:9 123.11324:9 133.09732:13 135.12096:17 147.11862:28 149.1293:13 161.13263:26 163.15237:9 165.15947:9 175.14319:22 189.15475:9 193.19193:9 201.16331:13 203.18735:17 205.19337:13 215.17175:9 215.17587:13 217.19463:9 221.58177:4 229.20132:22 233.22751:17 235.24513:13 242.02168:4 243.20786:17 245.22418:13 257.22247:9 259.24402:13 261.25763:9 273.2547:9 285.28177:4 287.27261:13 369.34244:106 369.39633:22	8	3273	2037	3640	4379	3989	3879	CE+	0.198467	124.31	402.442	1089.48	539.071	96.4449	171.179
5254	16.221	752.733	CE 24:1	[M+NH4]+	adduct linked to 5978_[M+H]+; adduct linked to 5335_[M+H]+; adduct linked to 10336_[M+NH4]+; adduct linked to 5621_[M+H]+; found in higher mz's MsMs_10220	0.857	TRUE	16.48	752.728	C51H90O2	CE	NHTXXNHMZGOTGQ-MSUUIHNZNA-N	CCCCCCCCCC\C=C/CCCCCCCCCCCC(=O)OC1CCC2(C)C3CCC4(C)C(CCC4C3CC=C2C1)C(C)CCCC(C)C	Chain resolved	TRUE	TRUE	TRUE		FALSE	null	null	97.6	97.7	40.8	67.5	100	6217.87	180913_Top16_70_fads2_Adr_G_3_Pos	752.72754:104737 753.73089:96501 754.73425:29567	71.08652:69 77.03793:17 81.0715:87 83.08533:69 85.10058:86 93.07126:52 95.08445:98 97.10122:88 105.07064:52 107.08271:52 109.10068:93 111.08722:17 111.11826:69 119.07638:17 121.10196:90 123.11817:86 125.13691:69 131.08762:17 133.09596:98 135.11469:207 137.13876:86 139.14975:35 145.08804:17 147.09845:17 147.11375:286 149.13297:108 151.14352:86 153.16234:35 159.11508:69 161.13109:247 163.1526:94 165.1633:98 173.13724:52 175.14896:187 177.16296:52 179.18097:105 180.98206:15 187.15044:69 189.16266:133 191.18372:52 193.19795:87 201.16747:94 203.17952:105 205.19756:87 207.16502:17 207.20538:69 215.18013:116 217.1927:96 219.21255:94 229.20145:176 233.22548:97 235.2388:52 243.20795:202 245.22647:69 247.22467:17 247.24893:104 257.22256:166 259.23734:128 261.2645:69 266.93948:15 271.24384:52 273.26401:90 285.24152:17 285.25574:69 287.25601:52 287.27979:109 299.27829:86 311.03479:15 313.27972:52 327.29669:17 341.31461:35 368.18423:17 368.20038:87 369.35037:1980	0	116814	83130	104737	95176	134772	93451	CE+	0	4436.63	16423.7	31348.5	11716.5	3258.48	4123.97
5221	15.73	750.713	CE 24:2	[M+NH4]+	adduct linked to 10314_[M+H]+; similar chromatogram in higher mz_6309; found in higher mz's MsMs_10314	0.857	TRUE	15.81	750.712	C51H88O2	CE	ZIIQNISLSHWERD-AUGURXLVNA-N	CCCCCCC\C=C/C\C=C/CCCCCCCCCCCC(=O)OC1CCC2(C)C3CCC4(C)C(CCC4C3CC=C2C1)C(C)CCCC(C)C	Chain resolved	TRUE	TRUE	TRUE		FALSE	null	null	98	99.8	41.9	67.5	100	3210.41	180913_Top16_70_fads2_Adr_G_3_Pos	750.71338:85334 751.71673:88715 752.72009:29717	71.08532:34 81.07149:86 83.08915:69 85.10573:35 95.08443:86 97.09982:69 105.06487:17 105.06918:69 109.09919:89 111.12415:34 119.07941:34 121.10039:86 123.12125:87 125.1259:52 127.14831:52 131.09561:17 133.10078:69 135.11792:119 137.13051:69 145.09814:35 147.11203:243 149.12779:143 151.15039:96 159.11859:35 161.12926:198 163.15077:88 165.16145:91 173.13351:17 175.13963:135 177.15546:34 179.17531:90 182.18394:15 189.15877:100 191.17784:34 193.18427:17 193.19011:86 201.14952:17 201.16145:86 203.17548:100 205.1935:93 207.21341:69 215.1739:122 217.18645:69 219.20627:86 221.22293:34 227.19724:15 229.19078:92 229.19926:88 231.20583:34 233.22115:102 235.24089:86 241.19989:35 243.21227:110 245.2308:69 247.24226:93 257.21799:106 259.23727:98 261.26218:86 271.24838:35 273.25931:101 285.25565:34 287.27969:108 299.26849:34 299.2782:52 313.27219:52 341.33008:35 368.19492:69 369.35028:1788 371.36642:35	0	85212	82215	85334	42418	66403	40965	CE+	0	3236.38	16242.9	25541	5221.81	1605.47	1807.78
5199	15.321	748.697	CE 24:3	[M+NH4]+	adduct linked to 5911_[M+NH4]+; similar chromatogram in higher mz_7832; adduct linked to 5912_[M+NH4]+; adduct linked to 5264_[M+H]+; similar chromatogram in higher mz_9951	0.857	TRUE	15.32	748.697	C51H86O2	CE	AZPZOEPDYFCIDH-BYBPBHJYNA-N	CCCCCCC\C=C/C\C=C/C\C=C/CCCCCCCCC(=O)OC1CCC2(C)C3CCC4(C)C(CCC4C3CC=C2C1)C(C)CCCC(C)C	Chain resolved	TRUE	TRUE	TRUE		FALSE	null	null	97.8	100	39.2	67.6	100	1046.87	180913_Top16_70_WT_Adr_G_3_Pos	748.69763:25099 749.70098:23068 750.70434:9060	83.08642:35 109.09757:34 111.11809:69 119.0808:17 119.09457:17 123.11956:35 131.08264:35 135.11453:89 137.13203:35 145.11832:17 147.11533:95 149.12941:86 151.14684:35 161.13629:95 163.1507:35 165.16498:69 171.11134:15 175.14514:86 179.17525:35 189.16643:86 191.18362:35 201.16541:34 203.17546:69 205.20152:52 208.02779:15 215.17802:90 217.19266:69 219.20836:52 221.22502:35 229.18867:34 229.1993:86 231.20586:17 233.22118:69 243.20795:93 245.23087:52 255.21565:17 257.22256:52 257.24506:17 259.23734:69 261.25317:52 271.2485:17 273.2594:69 285.26764:17 287.28223:34 299.26865:35 369.35327:805 369.77118:35	0	18990	18573	21769	23185	41662	25099	CE+	0	721.246	3669.39	6515.61	2854.16	1007.29	1107.61
5177	14.949	746.671	CE 24:4	[M+NH4]+	adduct linked to 5233_[M+H]+	0.286	TRUE	14.93	746.681	C51H84O2	CE	XMXAQPGCIBLQSB-GKFVBPDJNA-N	CC\C=C/C\C=C/C\C=C/C\C=C/CCCCCCCCCCC(=O)OC1CCC2(C)C3CCC4(C)C(CCC4C3CC=C2C1)C(C)CCCC(C)C	Chain resolved	TRUE	TRUE	TRUE		FALSE	null	null	94.9	100	26	67.6	100	135.01	180913_Top16_70_fads2_Adr_G_2_Pos	746.6759:12297 747.67925:11036 748.68261:3615	85.09772:17 95.08145:17 95.08556:116 109.09748:17 109.10334:69 119.08682:17 121.1017:35 131.09056:17 135.11443:52 137.13028:35 145.1013:17 149.12585:34 149.13785:52 151.15189:52 161.13083:34 163.14877:69 163.16132:17 173.14438:17 177.17766:17 187.14636:17 191.17378:34 201.1752:17 203.17729:69 205.18529:52 217.20282:52 233.22528:35 243.21651:17 245.22409:34 252.53619:15 259.25296:17 261.25754:34 265.22586:17 275.27057:35 341.01923:15 359.29614:69 369.32336:17 369.33954:260 371.36105:122 673.57184:15 687.67273:35	3	33609	12297	20037	18922	93621	30850	CE+	0.0744252	1276.48	2429.47	5997.21	2329.37	2263.54	1361.4
5178	14.988	746.688	CE 24:4	[M+NH4]+		0.571	TRUE	14.93	746.681	C51H84O2	CE	XMXAQPGCIBLQSB-GKFVBPDJNA-N	CC\C=C/C\C=C/C\C=C/C\C=C/CCCCCCCCCCC(=O)OC1CCC2(C)C3CCC4(C)C(CCC4C3CC=C2C1)C(C)CCCC(C)C	Chain resolved	TRUE	TRUE	TRUE		FALSE	null	null	98.3	99.9	45.8	67.6	100	344.6	180913_Top16_70_WT_Adr_G_1_Pos	746.67987:20177 747.68322:23580 748.68658:7727	81.06861:35 95.08955:52 107.08959:35 109.1003:52 119.08518:17 123.11623:52 125.13026:17 133.10205:35 135.11757:87 139.15103:15 147.11508:98 149.12917:52 151.15004:35 161.1236:34 161.13249:87 163.14148:17 175.15045:69 179.17686:35 187.14816:17 189.16809:86 201.16911:17 203.18117:86 207.22119:17 215.17567:52 217.19856:69 219.21429:52 221.22264:35 229.19687:52 233.23158:69 241.21053:17 243.20982:88 247.23979:52 255.22429:15 257.22226:69 257.23801:52 259.23929:34 273.24982:34 281.04541:17 287.28189:52 299.27802:17 327.31168:17 368.18674:35 369.32593:258 369.34482:618	0	30117	10704	17818	20177	95178	29687	CE+	0	1143.85	2114.75	5333.05	2483.86	2301.19	1310.08
5150	14.714	744.67	CE 24:5	[M+NH4]+	adduct linked to 5845_[M+H]+	0.857	TRUE	14.77	744.665	C51H82O2	CE	ORNYUCOAFYJKEX-QXPWYRSVNA-N	CC\C=C/C\C=C/C\C=C/C\C=C/C\C=C/CCCCCCCC(=O)OC1CCC2(C)C3CCC4(C)C(CCC4C3CC=C2C1)C(C)CCCC(C)C	Chain resolved	TRUE	TRUE	TRUE		FALSE	null	null	96.8	99.9	26.5	67.7	100	1450.07	180913_Top16_70_fads2_Adr_G_2_Pos	744.66583:33665 745.66918:39905 746.67254:11239	81.06499:17 81.07005:69 81.07889:17 83.08386:52 91.05265:35 95.08701:86 97.10242:52 105.07909:35 109.09904:90 111.11366:35 119.08693:52 121.09872:52 123.11958:52 131.08426:17 135.11292:99 137.1304:35 147.10683:17 147.12044:109 149.12943:90 151.13995:35 161.1292:202 163.14891:69 165.16139:69 167.18439:15 175.14516:189 175.15816:89 177.15541:35 179.17902:52 189.16452:69 191.17395:17 193.19205:52 201.16344:69 203.18147:86 205.1935:69 207.21747:35 215.16777:17 215.18011:89 217.18854:52 219.20007:17 219.21046:69 221.22296:34 229.19296:69 233.22121:52 235.2431:34 243.2058:88 245.2287:69 247.25117:86 257.22037:52 257.22485:87 259.23965:69 271.23236:17 273.26178:52 285.24872:17 285.25583:52 287.26801:69 287.30603:17 313.2749:17 313.28732:35 355.09268:15 368.18988:35 369.35605:615 372.75452:35	0	140400	33665	45638	9222	71785	16250	CE+	0	5332.44	6651.06	13659.8	1135.26	1735.6	717.109
5738	16.844	780.754	CE 26:1	[M+NH4]+	adduct linked to 5846_[M+H]+	0.286	TRUE	16.88	780.759	C53H94O2	CE	OLMJXHCTMCSNTK-MSUUIHNZNA-N	CCCCCCCCCC\C=C/CCCCCCCCCCCCCC(=O)OC1CCC2(C)C3CCC4(C)C(CCC4C3CC=C2C1)C(C)CCCC(C)C	Chain resolved	TRUE	TRUE	TRUE		FALSE	null	null	94.6	100	26.7	66.9	100	93.38	180913_Top16_70_fads2_Adr_G_3_Pos	780.7536:2562 781.75695:2584 782.76031:828	83.08532:4 95.0858:6 109.10212:4 123.11659:4 133.10403:2 135.11467:6 147.11543:11 149.13293:4 161.12927:9 165.15967:6 175.15263:9 189.16263:4 191.18948:2 201.16544:4 203.19548:2 207.2316:2 217.20093:2 222.04974:4 229.19504:4 243.20792:11 247.23785:6 259.24179:6 273.2547:4 287.26071:4 287.27734:9 308.16977:2 369.353:35 475.33365:4 721.47119:4 780.58655:6	5	3858	2403	2562	3877	5483	3664	CE+	0.124042	146.528	474.751	766.824	477.273	132.566	161.692
5706	15.76	778.729	CE 26:2	[M+NH4]+	similar chromatogram in higher mz_7746	0.286	TRUE	16.38	778.744	C53H92O2	CE	MDJJSYWQMDLUHE-AUGURXLVNA-N	CCCCCCC\C=C/C\C=C/CCCCCCCCCCCCCC(=O)OC1CCC2(C)C3CCC4(C)C(CCC4C3CC=C2C1)C(C)CCCC(C)C	Chain resolved	TRUE	TRUE	TRUE		FALSE	null	null	81.1	88.1	11.3	67	100	18.22	180913_Top16_70_fads2_Adr_G_3_Pos	778.72858:960 779.73193:618 780.73529:433	136.11417:7 147.11371:9 162.13486:7 193.01469:9 215.18623:7 221.0519:17 237.05334:9 281.04321:7 369.33408:9 369.34753:17 370.34277:26 371.35016:17 433.32108:7 473.33905:26 542.87836:7 637.48779:9 725.61694:7 778.51501:9	0	1235	983	960	680	631	517	CE+	0	46.9057	194.207	287.334	83.7105	15.2561	22.8151
5707	16.254	778.746	CE 26:2	[M+NH4]+	similar chromatogram in higher mz_4886; similar chromatogram in higher mz_4960	0.857	TRUE	16.38	778.744	C53H92O2	CE	MDJJSYWQMDLUHE-AUGURXLVNA-N	CCCCCCC\C=C/C\C=C/CCCCCCCCCCCCCC(=O)OC1CCC2(C)C3CCC4(C)C(CCC4C3CC=C2C1)C(C)CCCC(C)C	Chain resolved	TRUE	TRUE	TRUE		FALSE	null	null	98.7	99.4	53.1	67	100	247.57	180913_Top16_70_WT_Adr_G_1_Pos	778.74506:4549 779.74841:4369 780.75177:3633	133.10683:17 147.1082:35 149.1308:35 153.14972:15 161.12883:52 165.17004:35 175.15221:35 191.18324:35 203.17105:52 215.16321:17 221.04942:35 221.94693:15 243.21843:34 257.2131:17 257.21985:35 369.34189:314	4	9612	7555	8032	4549	7342	5483	CE+	0.0992336	365.067	1492.61	2404.03	559.999	177.513	241.964
5680	15.83	776.719	CE 26:3	[M+NH4]+	adduct linked to 5754_[M+CH3OH+H]+; similar chromatogram in higher mz_5783	0.429	TRUE	15.87	776.728	C53H90O2	CE	QRYHUKGZDCGFBR-BYBPBHJYNA-N	CCCCCCC\C=C/C\C=C/C\C=C/CCCCCCCCCCC(=O)OC1CCC2(C)C3CCC4(C)C(CCC4C3CC=C2C1)C(C)CCCC(C)C	Chain resolved	TRUE	TRUE	TRUE		FALSE	null	null	98.1	100	55	67	100	167.7	180913_Top16_70_WT_Adr_G_3_Pos	776.72412:2553 777.72747:2015 778.73083:913	71.08514:9 123.1227:9 135.11945:26 140.40312:7 147.11024:17 165.92287:7 175.14331:9 189.1684:17 207.20738:7 215.17189:9 229.19296:9 243.20361:17 257.21585:9 273.26178:7 287.2561:9 344.58728:7 369.35333:135 732.01306:7	0	2203	1299	1929	2692	3576	2553	CE+	0	83.6706	256.638	577.362	331.395	86.4595	112.663
5681	15.793	776.731	CE 26:3	[M+NH4]+		0.429	TRUE	15.87	776.728	C53H90O2	CE	QRYHUKGZDCGFBR-BYBPBHJYNA-N	CCCCCCC\C=C/C\C=C/C\C=C/CCCCCCCCCCC(=O)OC1CCC2(C)C3CCC4(C)C(CCC4C3CC=C2C1)C(C)CCCC(C)C	Chain resolved	TRUE	TRUE	TRUE		FALSE	null	null	98.7	99.8	54.9	67	100	115.02	180913_Top16_70_fads2_Adr_G_2_Pos	776.73029:2116 777.73364:2053 778.737:2094	123.11621:15 152.26416:15 163.14859:35 199.15112:15 217.19431:17 219.2121:35 233.21645:17 249.25708:17 369.32834:17 369.35797:120	0	2017	2116	2357	2692	3585	2055	CE+	0	76.6063	418.05	705.466	331.395	86.6771	90.6867
5647	15.446	774.712	CE 26:4	[M+NH4]+	similar chromatogram in higher mz_7683; adduct linked to 6348_[M+H]+; adduct linked to 5716_[M+CH3OH+H]+	0.714	TRUE	15.46	774.712	C53H88O2	CE	OPUHJXNRXZLPPO-GKFVBPDJNA-N	CC\C=C/C\C=C/C\C=C/C\C=C/CCCCCCCCCCCCC(=O)OC1CCC2(C)C3CCC4(C)C(CCC4C3CC=C2C1)C(C)CCCC(C)C	Chain resolved	TRUE	TRUE	TRUE		FALSE	null	null	100	100	67.9	67	100	128.52	180913_Top16_70_fads2_Adr_G_3_Pos	774.71082:1854 775.71417:2241 776.71753:624	125.13065:15 135.11797:17 161.12398:17 184.07997:15 219.22087:15 235.23882:15 275.29169:15 369.32074:34 369.3504:116	0	2634	1100	1854	4845	11812	7016	CE+	0	100.04	217.323	554.914	596.437	285.587	309.615
5616	15.104	772.696	CE 26:5	[M+NH4]+	similar chromatogram in higher mz_7918	0.429	TRUE	15.2	772.697	C53H86O2	CE	WPYZRMHFYAUQDY-QXPWYRSVNA-N	CC\C=C/C\C=C/C\C=C/C\C=C/C\C=C/CCCCCCCCCC(=O)OC1CCC2(C)C3CCC4(C)C(CCC4C3CC=C2C1)C(C)CCCC(C)C	Chain resolved	TRUE	TRUE	TRUE		FALSE	null	null	97	99.7	32.8	67.1	100	17.94	180913_Top16_70_WT_Adr_G_1_Pos	772.69489:12826 773.69824:15949 774.7016:4740	81.06245:17 83.0864:52 95.07742:17 109.10051:34 119.09306:17 135.11621:88 137.1288:35 147.11708:89 149.1346:52 153.36192:15 161.13458:90 163.15076:35 173.12798:17 175.14708:69 179.17908:34 189.1646:52 203.17357:34 205.20364:52 215.18227:52 219.21472:69 229.18671:52 233.2149:34 233.2256:86 243.2278:69 247.23807:52 257.22275:86 259.24881:69 271.24408:17 281.19409:15 287.26343:69 368.19553:35 369.35092:421 370.7619:35	2	10843	3251	3876	12826	102507	32149	CE+	0.0496168	411.821	642.287	1160.11	1578.93	2478.38	1418.73
5589	14.815	770.67	CE 26:6	[M+NH4]+	similar chromatogram in higher mz_6701; found in higher mz's MsMs_10167; similar chromatogram in higher mz_7886	0.714	TRUE	14.9	770.681	C53H84O2	CE	VHLCMXAZNPAWJR-MMRRFZAGNA-N	CC\C=C/C\C=C/C\C=C/C\C=C/C\C=C/C\C=C/CCCCCCC(=O)OC1CCC2(C)C3CCC4(C)C(CCC4C3CC=C2C1)C(C)CCCC(C)C	Chain resolved	TRUE	TRUE	TRUE		FALSE	null	null	97.4	99.8	45.8	67.1	100	68.69	180913_Top16_70_fads2_Adr_G_1_Pos	770.68463:4952 771.68798:5907 772.69134:2228	85.10426:35 105.07476:17 117.07528:15 133.09903:17 135.1129:35 145.09465:17 147.11191:35 149.13454:35 161.13272:69 175.14883:35 189.15677:35 193.19006:17 215.16978:17 217.19264:35 233.21259:35 243.21887:35 257.22031:17 259.23056:34 259.25089:52 368.17368:17 369.35596:318 371.85605:17 374.13123:17 503.46521:15	0	4952	2564	2539	4442	39436	10218	CE+	0	188.079	506.559	759.94	546.827	953.472	450.918
6094	15.558	800.714	CE 28:5	[M+NH4]+		0.143	TRUE	15.72	800.728	C55H90O2	CE	NNOWGDXMLXNVCS-QXPWYRSVNA-N	CC\C=C/C\C=C/C\C=C/C\C=C/C\C=C/CCCCCCCCCCCC(=O)OC1CCC2(C)C3CCC4(C)C(CCC4C3CC=C2C1)C(C)CCCC(C)C	Chain resolved	TRUE	TRUE	TRUE		FALSE	null	null	88.9	99.2	68	66.5	100	5.55	180913_Top16_70_WT_Adr_G_1_Pos	800.71356:622 801.71691:519 802.72027:242	135.11598:15 147.11853:35 163.15587:15 175.15236:52 233.22736:15 287.2796:15 369.35031:91 369.36917:87	0	247	145	131	622	1401	962	CE+	0	9.38114	28.6471	39.2092	76.5705	33.873	42.4529
6096	15.552	800.729	CE 28:5	[M+NH4]+		0.286	TRUE	15.72	800.728	C55H90O2	CE	NNOWGDXMLXNVCS-QXPWYRSVNA-N	CC\C=C/C\C=C/C\C=C/C\C=C/C\C=C/CCCCCCCCCCCC(=O)OC1CCC2(C)C3CCC4(C)C(CCC4C3CC=C2C1)C(C)CCCC(C)C	Chain resolved	TRUE	TRUE	TRUE		FALSE	null	null	96.3	99.1	25.7	66.5	100	44.17	180913_Top16_70_WT_Adr_G_2_Pos	800.72931:1766 801.73266:2311 802.73602:855	81.0701:6 97.10246:5 109.09615:6 125.12423:6 133.10231:6 135.11783:23 145.10313:6 145.10651:6 147.11365:23 149.12943:12 161.12563:17 165.16859:6 175.14143:17 189.16257:6 203.17743:12 215.17183:6 217.19882:5 219.21248:12 233.22971:12 241.21297:6 243.21664:23 247.23123:6 255.20663:5 259.25308:17 273.25934:12 287.27499:6 307.14896:5 346.17175:5 369.35043:58 372.85721:5 383.36438:5 734.51129:5 757.50531:5	0	342	141	173	530	1766	1037	CE+	0	12.9893	27.8568	51.78	65.245	42.6978	45.7626
1708	8.582	411.432	Cholesterol(d7)	[M+NH4]+	adduct linked to 1395_[M+H-H2O]+	0.857	TRUE	8.79	411.433	C27H39D7O	Cholesterol	HVYWMOMLDIMFJA-ZCKGSOQJNA-N	[C@]12(CC=C3C[C@@H](O)CC[C@]3(C)[C@@]1([H])CC[C@]1(C)[C@@]([H])([C@@](C)([H])CCCC(C([2H])([2H])[2H])(C([2H])([2H])[2H])[2H])CC[C@@]21[H])[H]	Chain resolved	TRUE	TRUE	TRUE	IS (No)	TRUE	null	null	68.7	98.6	37.9	69.9	16.7	243.71	180913_Top16_70_fads2_Adr_G_1_Pos	411.43237:3224 412.43572:2252 413.43908:393	91.13853:15 109.09784:15 135.11487:17 135.1165:17 145.10347:35 159.11182:17 161.13492:52 189.15726:15 226.25809:15 252.27855:17 376.38712:35	305	3224	2337	2986	2942	2800	3066	Cholesterol+	2292.16	1871.45	1988.06	2113.97	1970.77	1796.07	1741.53
1297	8.648	369.349	Cholesterol	[M-H2O+H]+	adduct linked to 5934_[M+NH4]+; found in higher mz's MsMs_5934; found in higher mz's MsMs_2967; adduct linked to 1661_[M+H]+; found in higher mz's MsMs_6787; found in higher mz's MsMs_6681; found in higher mz's MsMs_5991; found in higher mz's MsMs_5312; found in higher mz's MsMs_3961; found in higher mz's MsMs_3331; found in higher mz's MsMs_1661; similar chromatogram in higher mz_6415; found in higher mz's MsMs_5029; found in higher mz's MsMs_4768; similar chromatogram in higher mz_1945	0.857	TRUE	8.79	369.352	C27H46O	Cholesterol	HVYWMOMLDIMFJA-UHFFFAOYSA-N	CC(C)CCCC(C)C1CCC2C3CC=C4CC(O)CCC4(C)C3CCC12C	Lipid assigned	TRUE	TRUE	TRUE		FALSE	null	null	89.1	99.4	20.9	75	100	19.88	180913_Top16_70_WT_Adr_G_1_Pos	369.35123:17950 370.35458:7326 371.35794:1064	95.08295:35 109.09911:35 133.09755:17 147.10866:34 159.11159:17 165.97903:15 201.16365:17 215.17212:17 261.96579:15 369.33228:17	9	17163	28658	13480	17950	29022	25413	Cholesterol+	67.6374	9962.7	24379.1	9543.3	12024.2	18616.3	14434.9
10077	13.588	1423.04	CL 34:1_34:1	[M+NH4]+		0.857	TRUE	13.64	1423.04	C77H146O17P2	CL	YZWJSAMZESCYDC-SGRXOXICNA-N	CCCCCCCCCCCCCCCC(=O)OC(COC(=O)CCCCCCC\C=C/CCCCCCCC)COP(O)(=O)OCC(O)COP(O)(=O)OCC(COC(=O)CCCCCCC\C=C/CCCCCCCC)OC(=O)CCCCCCCCCCCCCCC	Chain semi-resolved	TRUE	TRUE	TRUE		FALSE	null	null	91	99.9	57.4	86	100	190.62	180913_Top16_70_WT_Adr_G_3_Pos	1423.03296:1826 1424.03631:2522 1425.03967:1565	369.33499:17 551.46844:52 551.50793:87 575.5033:52 575.72534:34 577.51361:1182 579.38226:35 603.53937:97 1363.87646:15 1405.98352:144 1406.05188:191 1423.00977:52	3	2951	2929	2831	577	1920	1826	PG+	0.0391154	9.37565	9.92957	11.6589	1.69993	6.22878	5.99295
10074	13.481	1421.03	CL 34:1_34:2	[M+NH4]+	adduct linked to 10094_[M+H]+; adduct linked to 10093_[2M+H]+	0.857	TRUE	13.46	1421.02	C77H144O17P2	CL	GRWCTXPNAPRJFS-QJAHFEAPNA-N	CCCCCCCCCCCCCCCC(=O)OC(COC(=O)CCCCCCC\C=C/CCCCCCCC)COP(O)(=O)OCC(O)COP(O)(=O)OCC(COC(=O)CCCCCCC\C=C/C\C=C/CCCCC)OC(=O)CCCCCCCCCCCCCCC	Chain semi-resolved	TRUE	TRUE	TRUE		FALSE	null	null	92.9	100	71.6	94	100	257.23	180913_Top16_70_fads2_Adr_G_3_Pos	1421.02661:3815 1422.02996:11567 1423.03332:5450	239.22662:17 263.2453:17 321.27383:17 549.48688:52 551.49078:86 551.50397:52 573.55957:17 573.72076:69 575.48907:898 576.48199:34 577.50946:882 578.31525:35 579.48615:35 581.45605:35 582.97211:35 601.50061:69 601.52124:86 603.57306:34 1403.96729:252 1404.11963:51 1421.01306:52	0	3788	4204	3815	839	2424	2282	PG+	0	12.0349	14.2519	15.7114	2.47182	7.86383	7.48955
10063	13.384	1419	CL 34:1_34:3	[M+NH4]+		0.286	TRUE	13.38	1419.01	C77H142O17P2	CL	XNSZPHLYALXKAJ-MKIYSDNONA-N	CCCCCCCCCCCCCCCC(=O)OC(COC(=O)CCCCCCC\C=C/CCCCCCCC)COP(O)(=O)OCC(O)COP(O)(=O)OCC(COC(=O)CCCCCCC\C=C/C\C=C/C\C=C/CC)OC(=O)CCCCCCCCCCCCCCC	Chain semi-resolved	TRUE	TRUE	TRUE		FALSE	null	null	84.3	100	25.6	82.5	75	222.79	180913_Top16_70_fads2_Adr_G_3_Pos	1419.00757:2407 1420.01092:6431 1421.01428:2965	240.03201:15 263.23615:52 549.47363:52 549.53937:17 551.48407:69 551.51703:69 568.14789:15 573.47546:97 573.49561:161 573.68372:34 573.7207:34 575.49573:807 575.5899:51 576.48865:34 577.51276:155 580.51624:35 599.46942:17 599.50037:91 601.49365:34 603.52814:34 1236.27454:15 1397.72583:17 1401.91833:108 1401.97607:194 1402.11792:52 1402.995:35 1413.92688:15 1418.94653:34	4	2577	2495	2407	426	1760	1092	PG+	0.0521538	8.18741	8.45827	9.91278	1.25506	5.70971	3.58396
10064	13.381	1419.02	CL 34:2_34:2	[M+NH4]+	similar chromatogram in higher mz_10249	0.429	TRUE	13.35	1419.01	C77H142O17P2	CL	PEJAESHNTNPOPM-JQBAHPPANA-N	CCCCCCCCCCCCCCCC(=O)OC(COC(=O)CCCCCCC\C=C/C\C=C/CCCCC)COP(O)(=O)OCC(O)COP(O)(=O)OCC(COC(=O)CCCCCCC\C=C/C\C=C/CCCCC)OC(=O)CCCCCCCCCCCCCCC	Chain semi-resolved	TRUE	TRUE	TRUE		FALSE	null	null	88.7	100	29.4	79	100	223	180913_Top16_70_WT_Adr_G_2_Pos	1419.00952:1720 1420.01287:3694 1421.01623:1873	347.26126:35 369.35907:86 547.45087:17 547.45746:35 549.47736:52 551.49774:86 573.48273:94 573.49951:69 575.50293:390 576.53632:35 577.52002:69 599.49402:88 601.52515:69 715.55957:17 715.61957:35 730.60651:35 738.56976:35 1401.89404:69 1401.94653:112 1402.00952:112 1402.23535:35 1410.14502:15 1418.99597:35	4	3166	2015	1906	316	1720	1134	PG+	0.0521538	10.0587	6.83103	7.84951	0.930985	5.57995	3.7218
10175	13.629	1449.03	CL 34:1_36:2	[M+NH4]+		0.143	TRUE	13.66	1449.05	C79H148O17P2	CL	XWKPSRFWDUSJKH-MYELQSPKNA-N	CCCCCCCCCCCCCCCCCC(=O)OC(COC(=O)CCCCCCC\C=C/C\C=C/CCCCC)COP(O)(=O)OCC(O)COP(O)(=O)OCC(COC(=O)CCCCCCC\C=C/CCCCCCCC)OC(=O)CCCCCCCCCCCCCCC	Chain semi-resolved	TRUE	TRUE	TRUE		FALSE	null	null	92.3	100	43.2	86.9	100	214.2	180913_Top16_70_fads2_Adr_G_3_Pos	1449.03149:2298 1450.03484:4492 1451.0382:2558	313.27997:15 339.28403:35 443.24237:15 523.45642:15 566.51093:15 575.48541:111 575.70752:52 576.48846:34 577.52271:423 578.53082:69 579.52979:52 587.72888:17 601.49689:17 601.53131:52 601.64825:52 603.52448:397 603.62097:51 604.51025:35 605.50378:52 605.53827:99 607.34106:17 617.5658:15 687.6582:15 809.4729:15 816.64307:17 895.5686:15 997.81213:15 1175.75952:17 1335.30481:15 1414.02661:34 1427.43774:17 1431.97693:200 1432.08838:116 1436.22571:17 1438.16101:15 1445.26465:15 1448.93518:34 1448.97791:69 1449.03662:52	3	2558	1632	2298	539	1732	1850	PG+	0.0391154	8.12705	5.53262	9.46388	1.58798	5.61888	6.07172
10178	13.62	1449.06	CL 34:1_36:2	[M+NH4]+		0.429	TRUE	13.66	1449.05	C79H148O17P2	CL	XWKPSRFWDUSJKH-MYELQSPKNA-N	CCCCCCCCCCCCCCCCCC(=O)OC(COC(=O)CCCCCCC\C=C/C\C=C/CCCCC)COP(O)(=O)OCC(O)COP(O)(=O)OCC(COC(=O)CCCCCCC\C=C/CCCCCCCC)OC(=O)CCCCCCCCCCCCCCC	Chain semi-resolved	TRUE	TRUE	TRUE		FALSE	null	null	95	100	60.5	90.3	100	201.17	180913_Top16_70_WT_Adr_G_3_Pos	1449.05371:1919 1450.05706:3950 1451.06042:1915	140.0993:15 551.50104:52 553.52185:52 572.33136:15 575.5097:91 577.51331:339 578.53497:35 579.53723:69 601.51831:69 602.52997:35 603.49426:89 603.52527:602 603.61145:51 605.55286:133 627.54651:35 629.55414:52 1432.0011:144 1432.03296:146 1432.16028:52 1448.97559:34 1449.0343:34	3	2398	2031	2153	501	1756	1919	PG+	0.0391154	7.61871	6.88527	8.86673	1.47602	5.69674	6.29818
10164	13.498	1447.04	CL 34:1_36:3	[M+NH4]+	adduct linked to 10190_[M+H]+	0.857	TRUE	13.53	1447.04	C79H146O17P2	CL	LIOOKGBVONTMRH-NQBNLEHQNA-N	CCCCCCCCCCCCCCCC(=O)OC(COC(=O)CCCCCCCCC\C=C/C\C=C/C\C=C/CC)COP(O)(=O)OCC(O)COP(O)(=O)OCC(COC(=O)CCCCCCC\C=C/CCCCCCCC)OC(=O)CCCCCCCCCCCCCCC	Chain semi-resolved	TRUE	TRUE	TRUE		FALSE	null	null	92.8	100	48.8	92	100	400.44	180913_Top16_70_fads2_Adr_G_2_Pos	1447.03418:5000 1448.03753:13138 1449.04089:7689	265.25339:35 313.27475:35 337.27954:35 369.34778:52 573.5257:35 575.50562:266 576.50867:52 577.51257:979 577.57324:192 578.51062:86 579.52301:34 591.28723:35 599.45898:17 599.51733:52 599.66504:52 600.47235:52 601.51068:912 602.49481:34 603.52454:375 603.54517:251 603.60724:51 604.00006:35 605.53137:35 732.5896:17 732.66931:34 737.49835:35 738.66425:35 783.40344:15 811.42554:17 811.50146:17 1147.81543:35 1408.54846:15 1411.99817:34 1426.98315:52 1429.9303:137 1429.9939:520 1430.95398:35 1440.05615:15 1446.98315:52 1447.05786:34	3	5625	5000	5350	1564	4759	4077	PG+	0.0391154	17.8712	16.9504	22.033	4.60779	15.4389	13.3808
10156	13.402	1445	CL 34:2_36:3	[M+NH4]+	adduct linked to 10183_[M+H]+	0.143	TRUE	13.38	1445.02	C79H144O17P2	CL	YSGZTNPGRFIZRB-CHYUPIJNNA-N	CCCCCCCCCCCCCCCC(=O)OC(COC(=O)CCCCCCCCC\C=C/C\C=C/C\C=C/CC)COP(O)(=O)OCC(O)COP(O)(=O)OCC(COC(=O)CCCCCCC\C=C/C\C=C/CCCCC)OC(=O)CCCCCCCCCCCCCCC	Chain semi-resolved	TRUE	TRUE	TRUE		FALSE	null	null	92.2	100	45.2	85.3	100	453.39	180913_Top16_70_WT_Adr_G_3_Pos	1444.99963:4397 1446.00298:10058 1447.00634:5993	83.3923:15 247.24033:15 337.26965:35 339.28677:35 347.23764:35 369.33475:17 369.33743:34 547.46069:34 549.47406:35 551.49768:35 573.47931:161 573.51959:52 573.70099:52 575.4928:652 576.48914:86 577.47278:317 577.50989:357 578.18414:35 579.31097:35 597.63434:52 599.50433:424 600.4696:34 600.51086:69 601.51825:883 602.49896:34 603.5321:103 603.58038:34 605.70123:35 625.53845:35 627.54291:34 629.56464:34 713.58765:17 715.63464:34 735.48199:17 809.50604:34 811.52234:35 835.47186:17 1165.77551:35 1409.9978:34 1423.41101:17 1427.0166:35 1427.98096:579 1428.08691:174 1428.16113:52 1444.97424:52 1445.02222:86 1445.08618:34	3	7082	6987	8600	1548	6039	4397	PG+	0.0391154	22.5003	23.6865	35.4175	4.56065	19.5914	14.431
10157	13.394	1445.03	CL 34:2_36:3	[M+NH4]+	similar chromatogram in higher mz_6010	0.714	TRUE	13.38	1445.02	C79H144O17P2	CL	YSGZTNPGRFIZRB-CHYUPIJNNA-N	CCCCCCCCCCCCCCCC(=O)OC(COC(=O)CCCCCCCCC\C=C/C\C=C/C\C=C/CC)COP(O)(=O)OCC(O)COP(O)(=O)OCC(COC(=O)CCCCCCC\C=C/C\C=C/CCCCC)OC(=O)CCCCCCCCCCCCCCC	Chain semi-resolved	TRUE	TRUE	TRUE		FALSE	null	null	93.2	100	46.6	89	100	581.58	180913_Top16_70_fads2_Adr_G_3_Pos	1445.02356:7578 1446.02691:15872 1447.03027:8712	258.25629:15 263.23615:52 319.25839:35 330.88687:15 337.26959:69 337.28763:69 339.28671:34 369.35349:35 547.44385:17 547.50623:17 573.46539:197 573.51917:86 573.83154:35 574.49017:35 575.50244:1087 575.57648:115 576.492:86 576.51892:69 577.51276:852 578.50739:52 579.5401:35 582.50818:35 583.89001:35 597.48639:35 599.50037:784 600.51379:86 601.5177:1033 601.5968:101 603.51782:108 605.14508:35 608.59998:35 627.52124:35 737.57458:35 764.62848:15 809.48511:34 833.43719:17 835.51141:35 1145.7301:35 1171.76709:35 1321.85583:15 1402.00757:17 1409.91663:34 1410.02197:52 1423.50928:34 1427.99451:784 1428.1748:34 1445.00391:101 1445.05188:69 1445.08386:86	0	8392	5910	7578	1655	6348	5136	PG+	0	26.6623	20.0354	31.2086	4.87589	20.5939	16.8564
10152	13.306	1443.01	CL 34:2_36:4	[M+NH4]+		0.857	TRUE	13.36	1443.01	C79H142O17P2	CL	FOIUUYJCQKJPJU-JLIUVDQDNA-N	CCCCCCCCCCCCCCCC(=O)OC(COC(=O)CCCCCCC\C=C/C\C=C/CCCCC)COP(O)(=O)OCC(O)COP(O)(=O)OCC(COC(=O)CCCCCC\C=C/C\C=C/C\C=C/C\C=C/CC)OC(=O)CCCCCCCCCCCCCCC	Chain semi-resolved	TRUE	TRUE	TRUE		FALSE	null	null	93.9	99.9	57.2	93.4	100	561.43	180913_Top16_70_fads2_Adr_G_3_Pos	1443.00903:8927 1444.01238:17576 1445.01574:9959	151.15736:15 175.10634:17 263.2132:17 263.23138:69 313.27484:35 327.23337:15 337.27448:86 345.22009:17 345.25397:52 369.33163:17 369.35318:69 547.47296:69 571.45166:69 573.43805:86 573.45819:284 573.48846:398 573.72693:52 575.47168:396 575.50531:1606 576.51849:52 577.51904:156 577.53925:95 578.53394:35 581.59418:35 597.4859:139 597.53387:34 597.62305:52 597.65387:86 599.48267:1160 599.5033:1512 599.78833:35 600.78827:52 601.5:501 603.54834:69 627.52777:69 701.12085:15 711.6358:35 713.59003:69 748.6225:34 749.67816:69 825.52783:15 833.48914:52 1145.74817:34 1163.64307:17 1163.72437:86 1407.90454:34 1425.90613:316 1425.96436:382 1425.98547:474 1427.05017:35 1442.92432:52 1442.97766:86 1443.06287:86	3	7790	6838	8927	1618	4563	3424	PG+	0.0391154	24.7497	23.1814	36.7642	4.76688	14.8031	11.2376
10146	13.213	1440.97	CL 34:3_36:4	[M+NH4]+		0.143	TRUE	13.37	1440.99	C79H140O17P2	CL	QUUAMMMWOJXDDV-NVYSMVFLNA-N	CCCCCCCCCCCCCC(=O)OC(COC(=O)CCCCCCCCC\C=C/C\C=C/C\C=C/CC)COP(O)(=O)OCC(O)COP(O)(=O)OCC(COC(=O)CCCCCCCC\C=C/C\C=C/C\C=C/C\C=C/CC)OC(=O)CCCCCCCCCCCCC	Chain semi-resolved	TRUE	TRUE	TRUE		FALSE	null	null	94.3	99.2	56.3	93.6	100	546.23	180913_Top16_70_fads2_Adr_G_3_Pos	1440.96814:3988 1441.97149:10136 1442.97485:5886	255.94881:15 263.22675:34 300.76251:15 319.25552:35 337.27695:69 369.35037:35 373.27161:15 525.4762:15 571.47156:69 571.67609:52 573.49164:1010 574.51978:52 575.50519:113 575.91235:35 597.48572:113 597.63312:52 599.49969:997 600.51654:34 601.5033:89 601.53766:52 602.17761:35 604.53394:35 735.66681:35 762.67432:35 807.42261:35 833.48077:35 851.46057:17 910.32599:15 1143.7644:35 1161.77759:35 1405.85791:17 1405.97876:35 1423.86755:107 1423.95752:278 1424.15857:34 1440.93213:52 1440.99609:87 1441.05994:34	5	2428	4621	3988	1153	961	1746	PG+	0.0651923	7.71402	15.6656	16.4238	3.39692	3.11763	5.73039
10147	13.202	1440.99	CL 34:3_36:4	[M+NH4]+		0.286	TRUE	13.37	1440.99	C79H140O17P2	CL	QUUAMMMWOJXDDV-NVYSMVFLNA-N	CCCCCCCCCCCCCC(=O)OC(COC(=O)CCCCCCCCC\C=C/C\C=C/C\C=C/CC)COP(O)(=O)OCC(O)COP(O)(=O)OCC(COC(=O)CCCCCCCC\C=C/C\C=C/C\C=C/C\C=C/CC)OC(=O)CCCCCCCCCCCCC	Chain semi-resolved	TRUE	TRUE	TRUE		FALSE	null	null	92.3	99	45.6	91.9	100	222.03	180913_Top16_70_WT_Adr_G_1_Pos	1440.98718:1175 1441.99053:3514 1442.99389:2107	97.10097:15 145.09798:15 229.20352:15 255.21339:15 311.26746:15 343.21924:34 367.32117:17 369.34525:52 453.87286:15 537.54327:15 547.4505:34 571.46228:34 571.67688:52 573.48572:389 574.36597:17 575.48242:52 575.50934:52 576.04773:17 582.50159:17 593.61566:15 597.50031:52 597.65454:35 599.50397:394 600.52429:52 601.54199:34 615.46991:15 630.54297:17 711.56567:17 711.59558:35 728.57574:15 761.63031:17 764.69104:35 790.56049:17 807.40814:17 816.49963:15 1302.55762:15 1405.93481:35 1423.90271:108 1423.96619:195 1424.11438:52 1424.92957:17 1431.87842:15 1441.01025:52	5	2678	4524	6087	1175	1185	2009	PG+	0.0651923	8.5083	15.3368	25.0682	3.46173	3.84432	6.59356
10148	13.209	1441.01	CL 34:3_36:4	[M+NH4]+		0.429	TRUE	13.37	1440.99	C79H140O17P2	CL	QUUAMMMWOJXDDV-NVYSMVFLNA-N	CCCCCCCCCCCCCC(=O)OC(COC(=O)CCCCCCCCC\C=C/C\C=C/C\C=C/CC)COP(O)(=O)OCC(O)COP(O)(=O)OCC(COC(=O)CCCCCCCC\C=C/C\C=C/C\C=C/C\C=C/CC)OC(=O)CCCCCCCCCCCCC	Chain semi-resolved	TRUE	TRUE	TRUE		FALSE	null	null	93.9	99.2	50.8	92.4	100	159.8	180913_Top16_70_fads2_Adr_G_1_Pos	1441.00977:1858 1442.01312:5000 1443.01648:3544	155.00414:15 237.20908:17 325.21228:35 343.22208:153 344.2179:52 355.26999:15 369.3266:34 369.35355:140 370.3407:69 371.3616:35 547.5033:35 571.47595:52 571.66711:34 573.47253:738 575.44904:34 575.48602:125 575.50958:113 597.45941:103 597.64795:52 599.48706:584 599.50079:599 601.51471:69 625.50677:17 704.24487:15 711.54352:86 711.59961:69 712.55768:95 713.55756:69 713.60254:69 728.56842:17 734.63403:35 893.73676:15 1161.74231:35 1419.37659:17 1423.86597:106 1423.9718:196 1424.10938:52 1440.95728:34	0	1858	4607	4038	1051	806	1452	PG+	0	5.90307	15.6181	16.6297	3.09641	2.61479	4.76548
10278	13.651	1475.09	CL 34:1_38:3	[M+NH4]+		0.286	TRUE	13.68	1475.07	C81H150O17P2	CL	NLGJUHVSSBCHBG-CPGNWZPBNA-N	CCCCCCCCCCCCCCCC(=O)OC(COC(=O)CCCCCCCC\C=C/C\C=C/C\C=C/CCCCC)COP(O)(=O)OCC(O)COP(O)(=O)OCC(COC(=O)CCCCCCC\C=C/CCCCCCCC)OC(=O)CCCCCCCCCCCCCCC	Chain semi-resolved	TRUE	TRUE	TRUE		FALSE	null	null	83.4	100	31.2	77	75	102.91	180913_Top16_70_WT_Adr_G_3_Pos	1475.08984:1246 1476.09319:2279 1477.09655:1356	575.52039:52 577.51721:176 577.54419:122 578.51526:86 579.53107:69 600.48401:35 601.46729:34 601.52924:133 602.52368:69 603.51898:292 604.52545:35 605.51892:69 605.54309:131 607.54987:35 627.50842:69 627.53302:87 628.51361:92 629.54071:148 631.54803:34 757.02875:15 1440.03271:35 1458.00232:145 1458.03979:156 1458.18433:52 1474.90881:34 1475.00586:86	3	913	763	813	254	1085	1246	PG+	0.0391154	2.9007	2.58664	3.34819	0.748323	3.51991	4.08938
10261	13.468	1473.04	CL 36:2_36:3	[M+NH4]+		0.429	TRUE	13.54	1473.05	C81H148O17P2	CL	GBDHPTTYUSLYSA-UPKIIEASNA-N	CCCCCCCCCCCCCCCCCC(=O)OC(COC(=O)CCCCCCC\C=C/C\C=C/CCCCC)COP(O)(=O)OCC(O)COP(O)(=O)OCC(COC(=O)CCCCCCC\C=C/C\C=C/C\C=C/CC)OC(=O)CCCCCCCCCCCCCCCCC	Chain semi-resolved	TRUE	TRUE	TRUE		FALSE	null	null	92.4	99.8	34.1	90.9	100	346.77	180913_Top16_70_WT_Adr_G_1_Pos	1473.05481:2144 1474.05816:581 1475.06152:252	572.38794:15 575.48572:86 575.50928:69 576.48535:34 577.50946:108 577.53979:89 578.49738:52 578.53784:89 579.5199:52 599.50049:69 600.51392:52 601.51782:482 602.51575:118 603.51794:425 603.64197:34 604.52441:52 605.53168:69 605.65247:35 620.18982:15 625.53802:52 626.51349:52 626.54163:86 627.51788:98 627.5495:90 628.52655:52 629.53607:91 1187.30176:17 1438.04626:52 1455.92847:87 1456.03015:254 1456.13184:108 1464.42798:15 1472.87146:34 1472.94678:69 1472.97913:88 1473.04907:69 1473.14062:52	0	3893	4727	5864	2144	4810	5701	PG+	0	12.3685	16.0249	24.1498	6.31656	15.6044	18.7107
10263	13.503	1473.06	CL 36:2_36:3	[M+NH4]+	adduct linked to 10296_[M+H]+	0.286	TRUE	13.54	1473.05	C81H148O17P2	CL	GBDHPTTYUSLYSA-UPKIIEASNA-N	CCCCCCCCCCCCCCCCCC(=O)OC(COC(=O)CCCCCCC\C=C/C\C=C/CCCCC)COP(O)(=O)OCC(O)COP(O)(=O)OCC(COC(=O)CCCCCCC\C=C/C\C=C/C\C=C/CC)OC(=O)CCCCCCCCCCCCCCCCC	Chain semi-resolved	TRUE	TRUE	TRUE		FALSE	null	null	87	99.9	38	87.1	100	422.34	180913_Top16_70_WT_Adr_G_3_Pos	1473.05908:5649 1474.06243:8381 1475.06579:4168	97.06794:15 125.13684:15 337.27219:17 373.26126:17 575.50616:119 576.49237:69 576.51599:87 577.50305:172 577.52661:228 578.51453:52 579.52698:52 599.50079:101 600.48669:34 601.50781:600 602.50916:69 602.54358:86 602.57117:34 603.51477:728 604.53503:86 605.55267:155 605.82538:35 625.53131:52 626.49628:52 626.58405:34 627.51819:269 628.53741:94 629.52234:104 629.55048:206 835.50012:35 847.45667:15 1437.91357:17 1437.95618:34 1452.9657:35 1455.89136:34 1456.00903:408 1456.06799:214 1457.05811:34 1470.97241:15 1472.99561:88 1473.05481:86 1473.15173:34	3	4301	4394	5003	1791	4745	5649	PG+	0.0391154	13.6648	14.896	20.6039	5.27656	15.3935	18.5401
10251	13.403	1471.05	CL 36:3_36:3	[M+NH4]+	similar chromatogram in higher mz_5444	0.714	TRUE	13.47	1471.04	C81H146O17P2	CL	MTOCLIADWCTURU-OXGGZBDRNA-N	CCCCCCCCCCCCCC(=O)OC(COC(=O)CCCCCCCC\C=C/C\C=C/C\C=C/CCCCC)COP(O)(=O)OCC(O)COP(O)(=O)OCC(COC(=O)CCCCCCCC\C=C/C\C=C/C\C=C/CCCCC)OC(=O)CCCCCCCCCCCCC	Chain semi-resolved	TRUE	TRUE	TRUE		FALSE	null	null	92.6	99.8	40.3	86.3	100	1255.56	180913_Top16_70_WT_Adr_G_1_Pos	1471.03662:5718 1472.03997:10914 1473.04333:5322	95.08698:17 135.11617:15 263.23599:52 265.25586:35 310.50598:15 337.27985:35 339.29184:52 369.3508:17 571.3385:15 573.49268:52 575.48267:86 575.49615:101 576.51263:52 577.50983:90 578.52472:52 579.51685:52 598.50201:35 599.49054:289 599.51111:291 599.6073:69 600.5177:90 601.44598:33 601.51129:2195 602.51953:117 602.54364:108 603.27716:35 603.50104:292 603.52863:284 604.12482:35 604.90753:35 605.92554:35 623.4881:35 625.48578:69 625.52087:87 626.51392:34 627.53937:102 629.53296:34 813.66522:15 818.63336:34 833.52319:17 835.50433:86 1171.7594:34 1173.74768:34 1189.78284:52 1436.01624:52 1449.39209:52 1451.43774:35 1452.97693:35 1453.86975:51 1453.93396:167 1453.99817:471 1454.16394:34 1454.98767:52 1471.01599:69 1471.05371:86	4	10584	10850	15710	5718	10737	11322	PG+	0.0521538	33.6265	36.7825	64.6987	16.8461	34.8325	37.1589
10238	13.31	1469.03	CL 36:3_36:4	[M+NH4]+		0.857	TRUE	13.39	1469.02	C81H144O17P2	CL	MBSORHMDAJWQEI-IHHWYUJDNA-N	CCCCCCCCCCCCCC(=O)OC(COC(=O)CCCCCCCC\C=C/C\C=C/C\C=C/CCCCC)COP(O)(=O)OCC(O)COP(O)(=O)OCC(COC(=O)CCCCCCCC\C=C/C\C=C/C\C=C/C\C=C/CC)OC(=O)CCCCCCCCCCCCC	Chain semi-resolved	TRUE	TRUE	TRUE		FALSE	null	null	95.8	99.8	72.6	93.5	100	2101.31	180913_Top16_70_WT_Adr_G_1_Pos	1469.01953:12022 1470.02288:38803 1471.02624:22969	81.07249:35 217.15538:17 263.22446:17 265.25342:35 319.26062:86 337.27191:89 339.29678:34 369.34787:35 573.47217:94 575.49915:90 576.5022:52 597.59961:69 597.6579:90 599.49701:3389 600.48981:183 600.78882:35 600.88507:34 601.51782:3549 602.50195:86 603.29053:52 603.53516:52 603.69019:35 604.74854:34 605.45227:52 606.10126:34 606.41895:35 608.14349:35 610.61884:35 611.64856:35 615.87:35 623.01508:35 624.5282:52 625.49237:52 625.58008:34 627.51434:86 627.54596:88 735.51196:35 737.49872:34 825.77484:15 833.44171:52 835.48761:52 844.63342:15 851.49072:35 1169.71436:17 1171.77295:52 1187.72705:34 1187.78503:52 1189.76758:69 1428.12341:15 1433.89551:69 1433.94861:86 1434.01245:69 1447.44299:52 1450.96667:35 1451.98181:1343 1452.99207:34 1468.95032:86 1468.98792:116 1469.10083:52	4	22157	24841	32437	12022	15204	14982	PG+	0.0521538	70.3952	84.2132	133.586	35.4187	49.3241	49.1711
10231	13.236	1467.01	CL 36:4_36:4	[M+NH4]+	adduct linked to 10256_[M+H]+; adduct linked to 10257_[M+H]+	0.857	TRUE	13.37	1467.01	C81H142O17P2	CL	MDEOMJGZRVWSBT-VPPBNGLCNA-N	CCCCCCCCCCCCCC(=O)OC(COC(=O)CCCCCCCC\C=C/C\C=C/C\C=C/C\C=C/CC)COP(O)(=O)OCC(O)COP(O)(=O)OCC(COC(=O)CCCCCCCC\C=C/C\C=C/C\C=C/C\C=C/CC)OC(=O)CCCCCCCCCCCCC	Chain semi-resolved	TRUE	TRUE	TRUE		FALSE	null	null	96.1	99.4	85.6	87.5	100	2510.65	180913_Top16_70_fads2_Adr_G_3_Pos	1467.00793:45295 1468.01128:111300 1469.01464:56103	79.05123:17 81.07027:52 93.06723:52 95.08585:86 109.10365:35 123.11044:35 133.09601:35 135.11311:52 137.1306:35 145.1033:15 149.13303:52 161.13826:35 163.14729:52 175.14717:69 177.1705:35 187.15242:17 235.16574:35 243.16867:15 245.22217:52 263.24277:111 273.22238:17 317.25159:15 319.25562:97 337.27704:385 467.86008:15 504.73071:15 538.9776:15 543.47357:35 553.23389:35 573.4549:34 573.48846:87 573.52203:69 595.51978:35 597.47217:199 597.61273:168 597.63672:224 597.73615:69 597.90076:34 598.67944:34 598.87506:52 598.96429:69 599.00549:52 599.06042:69 599.12561:52 599.26294:69 599.414:47 599.49646:31991 600.50299:95 600.83984:88 600.86389:87 600.90167:100 600.96704:110 601.01514:121 601.04266:96 601.07703:69 601.13892:69 601.20428:69 601.23175:69 601.51038:311 601.55853:88 601.66858:52 602.02643:52 602.12622:69 602.27417:52 602.37054:52 602.44629:69 602.54614:52 602.57709:52 602.61499:69 602.72168:69 602.83533:52 603.00061:34 603.09705:52 603.19348:34 603.26239:52 603.34161:52 603.61725:34 603.71716:69 603.79987:52 604.15833:69 604.32379:69 604.44446:52 604.61688:52 604.68237:52 604.81:52 605.20325:69 605.93494:52 606.36304:52 606.66357:34 607.07471:34 608.39886:34 609.60327:52 610.26483:35 611.27686:35 612.50146:35 614.18604:35 622.47192:35 623.5011:35 625.5163:69 631.47223:17 632.62164:52 650.63214:52 735.47302:88 735.56812:34 753.49988:34 831.43353:35 833.47296:142 851.46906:100 851.4895:88 851.52631:69 907.47229:17 1151.60413:17 1151.7041:34 1169.69788:91 1169.72192:110 1169.7843:92 1187.75879:122 1187.81677:86 1431.9762:111 1432.05591:69 1445.35999:69 1445.39734:87 1445.42932:87 1445.48254:52 1447.97375:35 1449.85815:82 1449.96497:5062 1450.94775:86 1450.99585:52 1451.53015:35 1452.74866:35 1454.81799:35 1457.04419:35 1458.16858:35 1466.98071:174 1467.02905:159	0	31751	35631	45295	13904	10026	16170	PG+	0	100.876	120.792	186.539	40.9633	32.5259	53.0701
10225	13.165	1464.97	CL 36:4_36:5	[M+NH4]+	adduct linked to 10340_[M+Na]+	0.143	TRUE	13.35	1464.99	C81H140O17P2	CL	RYSLFCLDIFQWMK-KYRCFTMKNA-N	CCCCCCCCCCCCCC(=O)OC(COC(=O)CCCCCCCC\C=C/C\C=C/C\C=C/C\C=C/CC)COP(O)(=O)OCC(O)COP(O)(=O)OCC(COC(=O)CCCCC\C=C/C\C=C/C\C=C/C\C=C/C\C=C/CC)OC(=O)CCCCCCCCCCCCC	Chain semi-resolved	TRUE	TRUE	TRUE		FALSE	null	null	91	98.9	28.9	88.4	100	151.06	180913_Top16_70_fads2_Adr_G_3_Pos	1464.96631:1577 1465.96966:4296 1466.97302:3910	274.97546:15 337.26938:17 369.32901:17 369.35059:35 521.46875:15 547.46979:34 554.42877:15 573.46838:69 573.47852:93 575.48865:35 595.48224:88 596.54022:35 597.47571:248 598.51141:35 599.50342:268 601.50012:86 603.51056:17 616.67029:15 619.46655:15 621.4892:34 623.50122:92 625.51642:17 649.51306:34 679.8432:17 697.59021:35 717.70966:15 734.64807:34 746.61334:17 772.58698:17 773.6593:52 774.66608:52 864.42944:15 1149.69189:15 1386.9187:15 1399.90186:15 1419.96008:35 1427.93005:17 1436.97485:15 1445.98413:35 1447.95801:140 1448.03271:103 1456.4342:17 1463.8457:17 1464.81714:52 1464.86536:86 1464.99426:69	0	1072	1190	1577	409	492	479	PG+	0	3.40586	4.0342	6.49458	1.20498	1.59612	1.57208
10226	13.161	1465.01	CL 36:4_36:5	[M+NH4]+		0.286	TRUE	13.35	1464.99	C81H140O17P2	CL	RYSLFCLDIFQWMK-KYRCFTMKNA-N	CCCCCCCCCCCCCC(=O)OC(COC(=O)CCCCCCCC\C=C/C\C=C/C\C=C/C\C=C/CC)COP(O)(=O)OCC(O)COP(O)(=O)OCC(COC(=O)CCCCC\C=C/C\C=C/C\C=C/C\C=C/C\C=C/CC)OC(=O)CCCCCCCCCCCCC	Chain semi-resolved	TRUE	TRUE	TRUE		FALSE	null	null	92	98.9	32.9	89.5	100	119.93	180913_Top16_70_fads2_Adr_G_1_Pos	1465.00745:1007 1466.0108:3261 1467.01416:2395	365.25208:15 369.35367:52 547.48376:52 573.47272:69 573.50629:52 575.50977:35 595.42505:17 595.48328:69 597.47675:417 597.50757:190 598.51245:35 599.47351:88 599.50439:236 600.54187:35 601.49426:52 623.48828:52 623.52679:69 708.5802:17 711.59607:35 735.53162:35 751.53168:35 1447.88147:86 1447.92944:311 1464.89575:52 1464.97095:34	1	1007	922	1856	326	370	496	PG+	0.0130385	3.19935	3.12566	7.64359	0.960447	1.20034	1.62788
10349	13.23	1491.01	CL 36:4_38:6	[M+NH4]+	found in higher mz's MsMs_10257	0.429	TRUE	13.3	1491.01	C83H142O17P2	CL	JMEXBOPHGLTSAF-OHLBWESZNA-N	CCCCCCCCCCCCCCCC(=O)OC(COC(=O)CC\C=C/C\C=C/C\C=C/C\C=C/C\C=C/C\C=C/CC)COP(O)(=O)OCC(O)COP(O)(=O)OCC(COC(=O)CCCCCCCC\C=C/C\C=C/C\C=C/C\C=C/CC)OC(=O)CCCCCCCCCCCCC	Chain semi-resolved	TRUE	TRUE	TRUE		FALSE	null	null	93.6	99.9	40.8	91.2	100	182.27	180913_Top16_70_WT_Adr_G_2_Pos	1491.00598:2149 1492.00933:4975 1493.01269:5515	337.27496:52 355.28076:15 361.26944:35 363.26608:17 369.34299:90 370.3598:35 573.45929:34 573.47607:52 573.51636:34 592.20575:17 597.47675:69 597.52814:34 599.49756:635 599.54907:221 600.50757:69 601.47711:34 601.50464:95 601.53558:89 605.48047:35 621.48682:100 621.51129:69 623.47424:376 623.50226:491 623.5968:51 624.51123:52 625.5105:92 647.53912:35 649.49634:34 735.48975:35 774.6402:35 775.61243:34 776.67517:34 778.70105:35 851.51178:15 873.43103:34 873.46832:69 1187.77112:17 1446.974:35 1450.9458:35 1471.9248:52 1471.97864:69 1472.95276:69 1473.95935:206 1474.12634:69 1474.91797:35 1482.47351:35 1490.90381:52 1490.99048:89 1491.03381:52	1	1123	872	1519	882	2149	2099	PG+	0.0130385	3.56789	2.95616	6.25572	2.59851	6.97169	6.88894
10417	13.621	1501.09	CL 36:2_38:3	[M+NH4]+		0.429	TRUE	13.72	1501.08	C83H152O17P2	CL	OIXMTDIOJQKTIJ-WEJQRURENA-N	CCCCCCCCCCCCCCCCCC(=O)OC(COC(=O)CCCCCCCCC\C=C/C\C=C/C\C=C/CC)COP(O)(=O)OCC(O)COP(O)(=O)OCC(COC(=O)CCCCCCC\C=C/C\C=C/CCCCC)OC(=O)CCCCCCCCCCCCCCCCC	Chain semi-resolved	TRUE	TRUE	TRUE		FALSE	null	null	93.1	99.9	44.1	86.9	100	61.78	180913_Top16_70_fads2_Adr_G_1_Pos	1501.08496:538 1502.08831:882 1503.09167:587	341.30762:15 526.29132:15 575.52704:17 577.51715:69 599.49457:17 601.49817:69 601.5257:52 603.49823:86 603.53271:100 604.52881:34 605.55682:69 623.22614:15 627.53998:52 628.54169:35 629.52301:88 629.54767:161 629.56879:109 631.54797:90 631.56555:86 646.64423:15 654.539:35 842.74054:15 855.63037:15 892.6731:17 1481.10913:15 1483.98193:69 1484.04138:117 1484.07922:93 1486.34924:15 1500.94568:34 1501.04895:52 1501.19568:35	0	538	330	484	184	681	816	PG+	0	1.70929	1.11873	1.99326	0.542093	2.20927	2.67812
10400	13.529	1499.06	CL 36:2_38:4	[M+NH4]+		0.429	TRUE	13.59	1499.07	C83H150O17P2	CL	CRDHAVLREPKVEF-FFJYESIQNA-N	CCCCCCCCCCCCCCCCCC(=O)OC(COC(=O)CCCCCCC\C=C/C\C=C/CCCCC)COP(O)(=O)OCC(O)COP(O)(=O)OCC(COC(=O)CCCCCC\C=C/C\C=C/C\C=C/C\C=C/CC)OC(=O)CCCCCCCCCCCCCCCCC	Chain semi-resolved	TRUE	TRUE	TRUE		FALSE	null	null	91.1	99.9	28.2	86.4	100	221.16	180913_Top16_70_WT_Adr_G_3_Pos	1499.07056:2224 1500.07391:3692 1501.07727:1969	274.98502:35 575.52002:35 577.5202:86 579.51379:35 599.46338:34 599.50458:123 599.56982:34 601.50818:342 601.53912:202 601.57355:86 602.49921:96 602.53021:89 603.53235:515 603.57025:254 604.52509:52 604.54919:52 605.53583:69 605.56689:52 624.53943:35 625.50714:69 626.54932:52 627.51855:239 627.60291:110 628.53076:89 629.49805:86 629.54382:305 630.55762:69 631.55469:103 631.58289:92 634.98157:35 652.49152:17 653.53442:52 655.56525:35 1477.99573:52 1479.20374:35 1481.9397:86 1482.03149:243 1482.18799:86 1498.85376:34 1498.95154:69 1499.00037:89 1499.05469:92 1499.45105:35	0	1424	1112	1954	929	2441	2224	PG+	0	4.52421	3.76978	8.04718	2.73698	7.91898	7.29919
10403	13.521	1499.09	CL 36:2_38:4	[M+NH4]+		0.429	TRUE	13.59	1499.07	C83H150O17P2	CL	CRDHAVLREPKVEF-FFJYESIQNA-N	CCCCCCCCCCCCCCCCCC(=O)OC(COC(=O)CCCCCCC\C=C/C\C=C/CCCCC)COP(O)(=O)OCC(O)COP(O)(=O)OCC(COC(=O)CCCCCC\C=C/C\C=C/C\C=C/C\C=C/CC)OC(=O)CCCCCCCCCCCCCCCCC	Chain semi-resolved	TRUE	TRUE	TRUE		FALSE	null	null	91.2	99.9	28.2	86.4	100	150.73	180913_Top16_70_WT_Adr_G_3_Pos	1499.08716:1877 1500.09051:3335 1501.09387:1464	274.98502:35 575.52002:35 577.5202:86 579.51379:35 599.46338:34 599.50458:123 599.56982:34 601.50818:342 601.53912:202 601.57355:86 602.49921:96 602.53021:89 603.53235:515 603.57025:254 604.52509:52 604.54919:52 605.53583:69 605.56689:52 624.53943:35 625.50714:69 626.54932:52 627.51855:239 627.60291:110 628.53076:89 629.49805:86 629.54382:305 630.55762:69 631.55469:103 631.58289:92 634.98157:35 652.49152:17 653.53442:52 655.56525:35 1477.99573:52 1479.20374:35 1481.9397:86 1482.03149:243 1482.18799:86 1498.85376:34 1498.95154:69 1499.00037:89 1499.05469:92 1499.45105:35	3	1387	963	1130	722	1833	1877	PG+	0.0391154	4.40665	3.26465	4.65369	2.12712	5.94653	6.16033
10384	13.433	1497.03	CL 36:3_38:4	[M+NH4]+		0.143	TRUE	13.46	1497.05	C83H148O17P2	CL	ACJXBNLYKNRDJK-HOZLSOBNNA-N	CCCCCCCCCCCCCCCC(=O)OC(COC(=O)CCCCCCCC\C=C/C\C=C/C\C=C/C\C=C/CC)COP(O)(=O)OCC(O)COP(O)(=O)OCC(COC(=O)CCCCCCCC\C=C/C\C=C/C\C=C/CCCCC)OC(=O)CCCCCCCCCCCCC	Chain semi-resolved	TRUE	TRUE	TRUE		FALSE	null	null	90.9	100	31.5	87	100	497.51	180913_Top16_70_fads2_Adr_G_3_Pos	1497.026:4042 1498.02935:10272 1499.03271:5371	337.24646:17 365.29218:17 575.47559:17 577.53308:52 578.51764:34 597.64758:35 599.48669:293 599.50732:299 600.50012:105 601.52814:585 602.50885:69 602.54327:34 603.52478:94 603.53857:88 604.55194:52 624.52112:34 625.49933:98 625.5625:86 626.50293:69 626.53101:69 627.51782:758 628.53351:86 628.56519:52 629.54303:516 630.5639:35 650.51111:52 651.55243:52 724.62872:17 763.65552:35 790.66656:35 795.5799:15 861.505:35 873.42584:35 873.45898:17 878.43573:35 891.41882:17 1189.76172:17 1449.8916:17 1449.91833:35 1452.02844:17 1454.02783:35 1455.04407:34 1461.97473:34 1475.99329:86 1476.07947:52 1477.00635:52 1477.91736:34 1479.89673:107 1479.96692:157 1480.02087:363 1480.19885:52 1481.02454:34 1496.88062:52 1496.95654:88 1497.02161:122 1497.04883:88	6	3699	2731	4042	2578	4763	5116	PG+	0.0782307	11.7521	9.25833	16.6462	7.59519	15.4519	16.7908
10385	13.437	1497.05	CL 36:3_38:4	[M+NH4]+	adduct linked to 10424_[M+H]+; adduct linked to 10427_[M+H]+	0.714	TRUE	13.46	1497.05	C83H148O17P2	CL	ACJXBNLYKNRDJK-HOZLSOBNNA-N	CCCCCCCCCCCCCCCC(=O)OC(COC(=O)CCCCCCCC\C=C/C\C=C/C\C=C/C\C=C/CC)COP(O)(=O)OCC(O)COP(O)(=O)OCC(COC(=O)CCCCCCCC\C=C/C\C=C/C\C=C/CCCCC)OC(=O)CCCCCCCCCCCCC	Chain semi-resolved	TRUE	TRUE	TRUE		FALSE	null	null	92.2	100	37.3	86.9	100	407.68	180913_Top16_70_WT_Adr_G_3_Pos	1497.05151:5098 1498.05486:11264 1499.05822:5631	245.2356:17 313.27777:17 319.26608:35 337.28528:35 339.29468:17 361.26944:17 563.23193:15 575.4931:34 577.50677:69 577.52362:69 578.51495:52 595.81201:15 597.50433:35 599.50458:265 600.51459:103 601.51855:594 602.53021:87 603.50482:147 603.53241:161 604.54919:88 605.52203:52 605.56342:52 618.72449:15 623.50598:52 624.49036:86 625.4826:99 625.49664:226 625.52118:319 626.52478:94 627.52209:464 627.53619:621 628.53784:96 628.54486:96 629.5368:214 630.5506:35 631.52649:35 650.49768:52 651.52466:86 651.56042:69 653.51294:34 818.60162:15 835.52905:35 1197.79309:35 1199.7937:35 1473.91174:17 1475.27966:52 1476.89612:52 1477.14404:69 1478.00122:35 1479.01501:34 1479.99683:343 1480.00757:404 1480.16406:127 1480.20728:52 1480.96814:35 1496.86719:52 1496.91064:69 1496.95947:96 1497.09509:52	0	3131	2760	5149	2345	4079	5098	PG+	0	9.94753	9.35664	21.2052	6.90873	13.2329	16.7317
10371	13.348	1495.02	CL 36:4_38:4	[M+NH4]+		0.286	TRUE	13.42	1495.04	C83H146O17P2	CL	RSMQZIWVBFLFKM-GSAWIIHLNA-N	CCCCCCCCCCCCCCCC(=O)OC(COC(=O)CCCCCCCC\C=C/C\C=C/C\C=C/C\C=C/CC)COP(O)(=O)OCC(O)COP(O)(=O)OCC(COC(=O)CCCCCCCC\C=C/C\C=C/C\C=C/C\C=C/CC)OC(=O)CCCCCCCCCCCCC	Chain semi-resolved	TRUE	TRUE	TRUE		FALSE	null	null	92.3	99.8	37	87.8	100	414.94	180913_Top16_70_WT_Adr_G_1_Pos	1495.02209:3705 1496.02544:11174 1497.0288:6895	95.08422:17 109.10339:35 125.0928:15 257.12595:15 332.91544:15 337.2695:52 341.16986:15 575.49939:34 577.51648:35 597.61017:52 599.487:558 599.52136:617 600.49353:52 601.50433:335 602.53326:69 603.52509:69 623.4845:52 623.54053:34 624.51801:91 625.49622:337 625.52777:278 625.58392:85 626.52783:69 627.53223:762 628.56555:35 630.4375:35 633.92847:35 648.57068:35 650.54376:35 651.53137:52 762.65656:17 762.66431:35 775.6474:17 810.53174:15 833.50287:35 859.4859:17 1197.73425:35 1197.8313:35 1459.9668:34 1473.99182:52 1477.92505:160 1477.96814:402 1478.01672:389 1478.16772:86 1478.9281:34 1480.46558:35 1494.80542:17 1494.89758:69 1494.93555:69 1494.97351:87 1495.02771:86 1495.07654:52	8	4278	3464	6420	3705	6296	5081	PG+	0.104308	13.5917	11.7433	26.4396	10.9155	20.4252	16.6759
10372	13.35	1495.04	CL 36:4_38:4	[M+NH4]+		0.429	TRUE	13.42	1495.04	C83H146O17P2	CL	RSMQZIWVBFLFKM-GSAWIIHLNA-N	CCCCCCCCCCCCCCCC(=O)OC(COC(=O)CCCCCCCC\C=C/C\C=C/C\C=C/C\C=C/CC)COP(O)(=O)OCC(O)COP(O)(=O)OCC(COC(=O)CCCCCCCC\C=C/C\C=C/C\C=C/C\C=C/CC)OC(=O)CCCCCCCCCCCCC	Chain semi-resolved	TRUE	TRUE	TRUE		FALSE	null	null	90.8	99.8	44.7	93.1	100	653.66	180913_Top16_70_fads2_Adr_G_3_Pos	1495.04199:5120 1496.04534:16094 1497.0487:8453	163.14571:17 217.20338:15 263.2431:35 317.57681:15 337.24658:17 337.2749:52 575.48926:34 577.49615:52 577.55011:69 596.15045:17 597.71295:35 599.49719:1046 600.46594:34 600.50031:52 601.45953:34 601.50769:200 602.51593:88 603.50775:52 603.55255:52 604.5556:35 606.28442:35 615.52917:15 623.48438:69 623.54742:52 624.49683:52 625.41187:34 625.50305:163 625.51361:193 626.49261:52 626.51715:52 627.53558:1065 628.55835:69 629.52563:52 643.61902:15 648.50262:69 649.52448:69 650.52563:52 651.54553:34 735.49677:35 770.57373:15 820.97784:15 861.52588:35 879.5462:35 1162.08545:17 1197.77185:35 1215.79797:34 1435.61047:15 1451.94873:34 1454.96436:52 1459.96509:34 1470.00842:35 1472.95105:35 1473.94702:52 1477.91248:134 1477.99878:473 1478.99646:34 1494.89038:69 1494.95544:124 1495.03137:87	1	4887	3737	5120	3926	5395	6362	PG+	0.0130385	15.5265	12.6688	21.0858	11.5666	17.5022	20.8801
10356	13.284	1493	CL 36:3_38:6	[M+NH4]+		0.143	TRUE	13.35	1493.02	C83H144O17P2	CL	QBOSXSMWKHVLQB-AIGGIBDGNA-N	CCCCCCCCCCCCCCCC(=O)OC(COC(=O)CC\C=C/C\C=C/C\C=C/C\C=C/C\C=C/C\C=C/CC)COP(O)(=O)OCC(O)COP(O)(=O)OCC(COC(=O)CCCCCCCC\C=C/C\C=C/C\C=C/CCCCC)OC(=O)CCCCCCCCCCCCC	Chain semi-resolved	TRUE	TRUE	TRUE		FALSE	null	null	88.5	99.9	19.6	78.4	100	172.94	180913_Top16_70_fads2_Adr_G_1_Pos	1492.99536:1324 1493.99871:2258 1495.00207:2422	121.10195:15 263.23395:17 313.27527:15 337.26465:35 560.54254:15 573.49976:35 575.47968:145 575.50995:122 576.50287:34 587.44092:15 597.47345:34 599.49774:183 599.56299:34 600.50769:69 601.49103:194 601.53229:140 601.57013:90 602.54401:52 603.55652:52 618.22925:15 621.50793:35 623.47095:104 623.49548:202 623.56897:69 625.5177:196 625.53522:208 627.53967:52 627.56427:52 641.53992:15 647.48938:35 649.48938:69 649.51794:109 649.53229:108 650.53345:35 651.54974:35 715.58246:15 773.63763:15 799.66071:15 857.39899:17 873.47284:34 875.47595:35 883.48224:17 900.36981:17 1168.4353:15 1386.19666:15 1425.96326:34 1426.98022:52 1442.9552:17 1444.06348:35 1447.94592:69 1448.98682:86 1449.00281:52 1451.96191:34 1452.97742:69 1455.97266:35 1457.99609:35 1469.00012:17 1470.87122:35 1472.05481:17 1473.91174:69 1473.94946:86 1473.97644:86 1474.05176:86 1474.98877:88 1475.02112:52 1475.91541:89 1475.93689:155 1475.96924:240 1476.01782:150 1476.09326:91 1476.13635:69 1476.9447:34 1477.97974:34 1484.34863:17 1484.97546:35 1492.80603:17 1492.90894:90 1492.97937:88 1493.0498:90 1493.4563:52	3	1324	1373	2181	2695	5590	5220	PG+	0.0391154	4.20649	4.65459	8.98204	7.93989	18.1348	17.1321
10527	13.311	1519.05	CL 36:3_40:7	[M+NH4]+		0.286	TRUE	13.38	1519.04	C85H146O17P2	CL	OOQIYGPPMIBLRR-WFAYDSIDNA-N	CCCCCCCCCCCCCC(=O)OC(COC(=O)CCCCCCCC\C=C/C\C=C/C\C=C/CCCCC)COP(O)(=O)OCC(O)COP(O)(=O)OCC(COC(=O)CC\C=C/C\C=C/C\C=C/C\C=C/C\C=C/C\C=C/CC)OC(=O)CCCCCCC\C=C/CCCCCCCC	Chain semi-resolved	TRUE	TRUE	TRUE		FALSE	null	null	78.1	99.9	20.3	83.3	100	168.03	180913_Top16_70_WT_Adr_G_2_Pos	1519.047:1706 1520.05035:3582 1521.05371:1946	141.10037:15 173.13541:15 259.18329:15 289.24438:15 363.29514:15 369.35339:35 561.85748:15 597.69556:17 599.50726:116 600.50696:52 601.51086:145 601.5556:113 603.5144:35 621.46521:17 623.47015:91 623.49115:159 623.52618:97 624.5141:52 625.48181:86 625.51685:136 626.52393:52 627.52832:110 627.56348:135 627.59857:69 647.46356:17 648.50958:35 649.50641:173 649.54572:129 649.58502:34 651.53455:121 653.50134:17 659.01617:15 687.54449:15 722.64056:15 777.71045:15 796.70776:15 804.64056:35 812.74463:15 848.44434:15 882.47662:15 1049.64075:15 1221.76135:15 1451.97559:17 1466.09119:15 1473.87183:17 1473.92017:34 1474.97034:52 1482.01306:35 1494.896:17 1498.93298:34 1499.02527:34 1500.01367:86 1500.07886:34 1501.96973:144 1502.03491:141 1502.14368:69 1510.44971:17 1511.98169:15 1517.92615:17 1518.95361:154 1519.03564:96 1519.45105:34	4	815	558	895	762	1706	1909	PG+	0.0521538	2.58934	1.89167	3.68589	2.24497	5.53453	6.26536
10526	13.315	1519.02	CL 38:4_38:6	[M+NH4]+		0.429	TRUE	13.36	1519.04	C85H146O17P2	CL	LEMVWCJPVGHPIV-UHQSZLKSNA-N	CCCCCCCCCCCCCCCC(=O)OC(COC(=O)CCCCCCCC\C=C/C\C=C/C\C=C/C\C=C/CC)COP(O)(=O)OCC(O)COP(O)(=O)OCC(COC(=O)CC\C=C/C\C=C/C\C=C/C\C=C/C\C=C/C\C=C/CC)OC(=O)CCCCCCCCCCCCCCC	Chain semi-resolved	TRUE	TRUE	TRUE		FALSE	null	null	84.5	100	22.9	87.7	75	110.81	180913_Top16_70_WT_Adr_G_3_Pos	1519.01562:1542 1520.01898:2754 1521.02234:1749	287.23013:15 337.27219:52 599.45618:17 599.4939:179 600.49701:52 601.49066:201 602.49884:34 603.52856:34 617.42358:15 623.49854:150 623.53711:89 624.51453:69 625.52081:179 626.52435:52 627.50415:271 627.52173:185 628.52692:35 629.54694:35 648.4707:35 649.49609:232 651.52423:186 652.5556:35 1161.97644:15 1461.98206:17 1473.93237:34 1474.97168:52 1479.0249:52 1498.02771:35 1499.00488:35 1499.94983:34 1501.93848:117 1501.96021:179 1502.05811:155 1503.07458:35 1518.96045:104 1519.19006:34	3	710	740	1094	524	1759	1542	PG+	0.0391154	2.25575	2.50867	4.50543	1.54379	5.70647	5.06086
10510	13.249	1517.02	CL 38:5_38:6	[M+NH4]+		0.429	TRUE	13.34	1517.02	C85H144O17P2	CL	TYUCUQCOITYKNK-HGHWGCAMNA-N	CCCCCCCCCCCCCCCC(=O)OC(COC(=O)CCCCC\C=C/C\C=C/C\C=C/C\C=C/C\C=C/CC)COP(O)(=O)OCC(O)COP(O)(=O)OCC(COC(=O)CC\C=C/C\C=C/C\C=C/C\C=C/C\C=C/C\C=C/CC)OC(=O)CCCCCCCCCCCCCCC	Chain semi-resolved	TRUE	TRUE	TRUE		FALSE	null	null	84.3	99.8	18	84.9	75	115.56	180913_Top16_70_WT_Adr_G_3_Pos	1517.02124:1137 1518.02459:2527 1519.02795:1353	304.21915:15 337.25931:35 557.37567:15 599.47681:96 599.49054:129 600.49359:52 601.49408:131 601.52161:208 604.36615:17 605.49408:35 615.48065:15 621.49011:35 623.49506:147 624.49701:52 624.52155:34 625.49628:136 625.53485:282 626.48932:17 627.52875:34 637.422:15 647.5033:137 649.49969:125 649.58905:34 672.47772:15 717.60181:15 769.64014:17 839.72955:15 856.95502:15 861.65814:17 873.40601:35 875.45471:17 878.71515:35 895.68323:17 1195.8468:15 1426.26953:15 1471.93555:52 1472.95264:69 1478.98718:17 1487.98633:15 1493.05969:35 1495.91699:17 1497.95178:52 1498.01147:52 1499.94995:146 1500.06396:114 1500.11292:86 1500.18896:52 1502.12329:17 1506.4967:15 1516.88428:86 1516.91699:92 1516.96069:94	4	669	852	1362	426	1194	1137	PG+	0.0521538	2.12549	2.88836	5.60914	1.25506	3.87352	3.73165
10554	13.48	1523.07	CL 36:2_40:6	[M+NH4]+		0.286	TRUE	13.55	1523.07	C85H150O17P2	CL	ZHPWVQLRYHXHPY-KNAYYVBZNA-N	CCCCCCCCCCCCCCCCCC(=O)OC(COC(=O)CCCCCCC\C=C/C\C=C/CCCCC)COP(O)(=O)OCC(O)COP(O)(=O)OCC(COC(=O)CC\C=C/C\C=C/C\C=C/C\C=C/C\C=C/C\C=C/CC)OC(=O)CCCCCCCCCCCCCCCCC	Chain semi-resolved	TRUE	TRUE	TRUE		FALSE	null	null	89.8	99.8	18.7	79.8	100	94.53	180913_Top16_70_WT_Adr_G_3_Pos	1523.06836:1060 1524.07171:1391 1525.07507:860	341.32022:15 519.44092:15 599.45612:17 599.48016:34 601.51471:88 603.49756:69 603.52515:86 603.54578:86 605.55615:52 615.49799:15 624.48297:35 625.49976:112 625.55939:86 627.49713:69 627.53577:150 628.5058:34 629.54694:93 631.54724:17 639.21136:15 649.50684:34 651.50989:69 651.52783:88 651.62445:34 653.5412:89 653.58783:52 655.55408:34 689.60217:15 752.71991:15 776.64758:17 802.65723:17 832.62439:15 1429.98474:15 1463.06543:15 1476.9491:17 1478.03259:34 1482.04138:35 1499.13525:17 1503.99902:34 1505.02722:35 1505.91968:34 1506.01221:116 1506.09375:103 1506.17542:69 1512.01038:15 1521.95178:17 1522.95312:120 1523.0188:129 1523.05164:115	3	396	288	490	399	733	1060	PG+	0.0391154	1.25814	0.976345	2.01797	1.17552	2.37797	3.47893
10546	13.406	1521.04	CL 36:3_40:6	[M+NH4]+	similar chromatogram in higher mz_10157	0.286	TRUE	13.46	1521.05	C85H148O17P2	CL	QGWAYNRKMCRFGQ-ZRYZKNKDNA-N	CCCCCCCCCCCCCCCCCC(=O)OC(COC(=O)CC\C=C/C\C=C/C\C=C/C\C=C/C\C=C/C\C=C/CC)COP(O)(=O)OCC(O)COP(O)(=O)OCC(COC(=O)CCCCCCCC\C=C/C\C=C/C\C=C/CCCCC)OC(=O)CCCCCCCCCCCCC	Chain semi-resolved	TRUE	TRUE	TRUE		FALSE	null	null	89.2	99.9	19.5	80	100	119.14	180913_Top16_70_WT_Adr_G_2_Pos	1521.03235:1262 1522.0357:2086 1523.03906:1635	369.3616:34 577.53656:35 599.48688:86 599.49719:109 601.50079:107 601.52826:188 602.51929:35 603.52496:141 623.47736:69 623.50885:95 623.52985:91 624.50031:52 625.52759:113 626.49957:34 627.52148:233 628.52667:69 629.56079:109 642.50586:15 649.49945:99 649.55664:34 651.53119:118 651.55981:88 653.54095:87 675.57959:35 806.65906:35 1476.03748:52 1476.98059:34 1478.02637:35 1485.97363:17 1500.99207:34 1501.08435:34 1502.01917:52 1503.93835:86 1503.98193:128 1504.02002:129 1505.02087:35 1519.9436:35 1520.9115:95 1520.97717:127 1521.03186:126 1521.12488:52	0	390	455	582	425	1262	1378	PG+	0	1.23907	1.54249	2.39686	1.25212	4.09412	4.52261
6010	13.396	795.631	CoQ9	[M+H]+	adduct linked to 6307_[M+H]+; adduct linked to 6375_[M+H]+; similar chromatogram in higher mz_10157	0.857	TRUE	13.5	795.629	C54H82O4	CoQ	UUGXJSBPSRROMU-UHFFFAOYSA-N	CC1=C(C(=O)C(=C(C1=O)OC)OC)CC=C(C)CCC=C(C)CCC=C(C)CCC=C(C)CCC=C(C)CCC=C(C)CCC=C(C)CCC=C(C)CCC=C(C)C	Chain resolved	TRUE	TRUE	TRUE		FALSE	null	null	100	99.6	60.1	87.4	100	35.91	180913_Top16_70_WT_Adr_G_1_Pos	795.63098:4616 796.63433:11350 797.63769:3563	119.07928:15 145.09976:15 149.12944:35 157.10291:15 183.17154:15 191.18178:52 197.06512:17 197.07693:161 199.14764:15 203.18155:15 217.20103:35 229.18457:15 235.11632:17 241.19138:15 259.13141:17 259.13367:17 273.14139:15 301.18375:15 343.19611:15 370.35153:17 417.14185:17 467.29971:15 491.36734:17 495.38586:17 529.46796:15 571.49286:15 611.56927:15 631.49103:15 657.49835:15 713.55029:17 763.55566:15 795.60065:106 795.62836:179 795.65997:107	9	4183	2214	4609	4616	4457	4231	LPC+	0.0392158	2.68894	1.43691	3.50527	1.98305	3.51496	3.54905
2256	8.235	474.406	DG 8:0_16:0	[M+NH4]+	adduct linked to 1922_[M+H]+; found in higher mz's MsMs_1922	0.286	TRUE	8.32	474.415	C27H52O5	DG	ZQPJZDYDQDYJRX-UHFFFAOYNA-N	CCCCCCCCCCCCCCCC(=O)OC(CO)COC(=O)CCCCCCC	Chain resolved	TRUE	TRUE	TRUE		FALSE	null	null	100	99.8	84.4	90.1	100	74.4	180913_Top16_70_WT_Adr_G_1_Pos	474.40625:4793 475.4096:3106 476.41296:672	96.11002:15 145.11678:15 201.13783:34 201.14578:52 257.23419:15 313.26047:69 313.26791:69 313.59564:15 439.36304:52	46	222	872	422	4793	287	164	DG+	0.324598	0.426115	2.23141	1.07677	18.5612	0.459936	0.315436
2421	8.684	502.448	DG 10:0_16:0	[M+NH4]+	adduct linked to 2704_[M+H]+; adduct linked to 2212_[M+H]+; adduct linked to 2451_[M+NH4]+; found in higher mz's MsMs_2212	0.429	TRUE	8.66	502.447	C29H56O5	DG	AIUQYOVIFVJROH-UHFFFAOYNA-N	CCCCCCCCCCCCCCCC(=O)OC(CO)COC(=O)CCCCCCCCC	Chain resolved	TRUE	TRUE	TRUE		FALSE	null	null	100	100	66.8	87.5	100	210.23	180913_Top16_70_WT_Adr_G_1_Pos	502.44751:13996 503.45086:12298 504.45422:2162	71.08634:35 85.1069:35 137.12396:17 155.13516:17 155.14215:52 206.2941:15 229.172:97 231.73318:17 231.74387:17 257.21841:34 313.24554:17 313.28278:89 318.14447:15 467.41528:94	3	209	2758	1646	13996	328	405	DG+	0.0211694	0.401162	7.05761	4.1999	54.2003	0.525641	0.778973
2408	8.283	500.432	DG 8:0_18:1	[M+NH4]+	adduct linked to 2519_[M+H-H2O]+; adduct linked to 2688_[M+IsoProp+Na+H]+; adduct linked to 2437_[M+H]+	0.286	TRUE	8.34	500.431	C29H54O5	DG	KJIDXLFNTLKOKK-YPKPFQOONA-N	CCCCCCCC\C=C/CCCCCCCC(=O)OC(CO)COC(=O)CCCCCCC	Chain resolved	TRUE	TRUE	TRUE		FALSE	null	null	100	99.9	60.8	82.1	100	279.34	180913_Top16_70_WT_Adr_G_1_Pos	500.43195:23085 501.4353:16030 502.43866:3749	71.08398:15 86.29876:15 93.06436:17 97.09281:17 107.08552:17 109.09912:52 111.11374:15 123.11656:15 127.1135:52 149.12956:17 159.14874:15 173.12256:35 201.12985:17 201.14178:111 203.51169:15 313.27533:35 320.18646:15 339.28439:98 367.29752:17 367.32437:34 463.94095:15 465.37088:69 465.40414:92	30	294	1863	850	23085	336	385	DG+	0.211694	0.564314	4.76734	2.16884	89.3979	0.538462	0.740505
2398	7.989	498.416	DG 8:0_18:2	[M+NH4]+	adduct linked to 2672_[M+ACN+H]+; adduct linked to 2424_[M+H]+	0.429	TRUE	8	498.415	C29H52O5	DG	BGDIOBIONVKNIY-XVTLYKPTNA-N	CCCCCCCC(=O)OCC(CO)OC(=O)CCCCCCC\C=C/C\C=C/CCCCC	Chain resolved	TRUE	TRUE	TRUE		FALSE	null	null	100	100	79.9	86.3	100	262.5	180913_Top16_70_WT_Adr_G_1_Pos	498.41641:36520 499.41976:38711 500.42312:9482	71.31239:15 95.07887:17 107.07683:17 109.10061:52 127.10562:17 127.11353:35 135.1261:35 145.11848:17 201.12193:17 201.14381:96 204.78215:15 263.2363:17 311.26797:52 337.26736:392 463.34311:17 463.36725:91	16	254	1014	870	36520	144	153	DG+	0.112904	0.487537	2.59478	2.21988	141.426	0.230769	0.294279
2502	8.508	514.446	DG 9:0_18:1	[M+NH4]+	similar chromatogram in higher mz_7561; similar chromatogram in higher mz_9609; similar chromatogram in higher mz_9773	0.143	TRUE	8.52	514.447	C30H56O5	DG	GZKDMCQTPWVCOC-PFONDFGANA-N	CCCCCCCC\C=C/CCCCCCCC(=O)OC(CO)COC(=O)CCCCCCCC	Chain resolved	TRUE	TRUE	TRUE		FALSE	null	null	100	100	66.1	90.7	100	52.12	180913_Top16_70_WT_Adr_G_1_Pos	514.44611:4217 515.44946:4802 516.45282:675	141.12196:17 159.13449:17 203.06165:15 215.16583:86 239.25684:15 265.24911:17 313.29251:17 339.28937:69 346.37317:15 479.38855:34	364	117	179	211	4217	48	61	DG+	2.56856	0.224574	0.458054	0.538384	16.3306	0.0769231	0.117327
2487	8.184	512.428	DG 9:0_18:2	[M+NH4]+	adduct linked to 2518_[2M+Na]+	0.143	TRUE	8.2	512.431	C30H54O5	DG	ZRRGHAPJKUUMOH-HDXUUTQWNA-N	CCCCCCCCC(=O)OCC(CO)OC(=O)CCCCCCC\C=C/C\C=C/CCCCC	Chain resolved	TRUE	TRUE	TRUE		FALSE	null	null	100	100	43.2	89.7	100	98.93	180913_Top16_70_WT_Adr_G_1_Pos	512.42822:10727 513.43157:9164 514.43493:2497	83.08263:17 97.06657:17 103.08041:15 111.88084:15 139.10509:17 139.11169:35 158.14717:15 205.18773:15 215.16803:52 217.63548:15 263.23398:35 322.21738:15 337.27246:52 339.29218:86 477.38278:35	1073	298	280	437	10727	136	155	DG+	7.5716	0.571992	0.716509	1.11504	41.5409	0.217949	0.298126
2612	9.335	530.478	DG 12:0_16:0	[M+NH4]+	adduct linked to 2379_[M+Na]+; adduct linked to 2642_[M+H]2+; found in higher mz's MsMs_2379	0.143	TRUE	9.37	530.478	C31H60O5	DG	PMJWTCJLKHWHHE-UHFFFAOYNA-N	CCCCCCCCCCCCCCCC(=O)OC(CO)COC(=O)CCCCCCCCCCC	Chain resolved	TRUE	TRUE	TRUE		FALSE	null	null	100	100	38.4	88.9	100	1821.92	180913_Top16_70_WT_Adr_G_1_Pos	530.47766:49643 531.48101:38928 532.48437:8673	71.07925:34 71.08989:113 73.519:15 81.06756:86 83.08774:34 85.10172:87 87.07438:15 95.08569:87 99.1181:35 109.09766:52 109.10791:34 119.0809:15 123.11811:69 125.13215:35 133.09431:17 135.11792:17 147.11206:52 154.11497:15 159.1169:35 165.16336:35 171.14456:15 183.17168:52 193.18835:17 201.18753:52 211.18332:17 211.20778:90 229.18048:17 229.20596:34 239.22878:17 243.20609:17 247.25368:35 257.20267:159 257.25665:52 273.25284:15 285.23962:261 286.10245:17 292.57916:17 313.27036:232 323.29572:15 369.33768:88 369.36462:90 373.61389:15 495.43616:170	14	2631	14659	2531	49643	5022	4549	DG+	0.0987907	5.05004	37.5118	6.45805	192.245	8.04808	8.7495
2596	8.774	528.46	DG 10:0_18:1	[M+NH4]+	adduct linked to 2366_[2M+Na]+; found in higher mz's MsMs_2366	0.429	TRUE	8.76	528.462	C31H58O5	DG	DEHVGTRXTOJYNV-PFONDFGANA-N	CCCCCCCCCC(=O)OCC(CO)OC(=O)CCCCCCC\C=C/CCCCCCCC	Chain resolved	TRUE	TRUE	TRUE		FALSE	null	null	100	100	49.3	88.9	100	181.92	180913_Top16_70_WT_Adr_G_1_Pos	528.46027:30043 529.46362:27762 530.46698:4525	71.08631:35 81.06499:17 83.08642:17 83.08897:52 85.10556:17 95.08292:35 113.13331:15 135.11134:17 155.14207:52 165.16689:15 173.15201:35 205.19162:15 229.1825:118 247.24252:17 247.25356:17 257.21829:89 260.5806:15 265.26514:35 283.22971:69 285.22763:69 311.25537:69 337.80563:15 339.28165:116 339.29715:129 419.39352:15 493.42764:96	13	111	2526	1060	30043	129	211	DG+	0.0917342	0.213057	6.46393	2.70468	116.343	0.206731	0.405835
2582	8.407	526.447	DG 10:0_18:2	[M+NH4]+	adduct linked to 2616_[M+H]+; adduct linked to 3097_[M+2ACN+H]+; adduct linked to 2703_[M+CH3OH+H]+; adduct linked to 2884_[M+K]+; adduct linked to 2354_[M+H]+; found in higher mz's MsMs_2354	0.571	TRUE	8.5	526.447	C31H56O5	DG	SFLPEFMLJHBODR-HDXUUTQWNA-N	CCCCCCCCCC(=O)OCC(CO)OC(=O)CCCCCCC\C=C/C\C=C/CCCCC	Chain resolved	TRUE	TRUE	TRUE		FALSE	null	null	100	99.7	67	89.6	100	753.45	180913_Top16_70_fads2_Adr_G_2_Pos	526.44452:3412 527.44787:2899 528.45123:591	71.08527:17 95.08444:17 135.11806:17 137.12408:35 164.00661:15 217.19928:17 217.20961:17 229.18063:69 245.24232:15 319.25626:17 337.2623:34 337.2829:52 466.33057:17 491.40826:52	12	423	3412	4197	143766	234	632	DG+	0.0846777	0.811921	8.73117	10.709	556.742	0.375	1.21558
2571	8.135	524.432	DG 10:0_18:3	[M+NH4]+		0.143	TRUE	8.16	524.431	C31H54O5	DG	IQAWXVKTLLNJKQ-BBDKIWCZNA-N	CCCCCCCCCC(=O)OCC(CO)OC(=O)CCCCCCC\C=C/C\C=C/C\C=C/CC	Chain resolved	TRUE	TRUE	TRUE		FALSE	null	null	100	100	31.7	75.1	100	15.18	180913_Top16_70_WT_Adr_G_1_Pos	524.43188:16552 525.43523:7406 526.43859:2044	79.05727:35 85.06677:15 95.08567:69 107.0971:17 109.10203:35 123.11497:52 133.10075:15 135.11464:34 153.12241:17 181.9967:15 207.1813:15 227.16367:96 229.18468:52 243.20822:17 245.23114:35 263.22025:35 313.29013:15 335.24585:34 337.28265:97 358.61667:15 433.36014:15 489.38928:96	16	55	293	393	16552	51	138	DG+	0.112904	0.105569	0.749775	1.00277	64.0985	0.0817308	0.265428
2712	9.745	544.487	DG 14:0_15:0	[M+NH4]+	similar chromatogram in higher mz_4602	0.143	TRUE	9.9	544.494	C32H62O5	DG	UWIIGCBFEBKNOZ-UHFFFAOYNA-N	CCCCCCCCCCCCCCC(=O)OC(CO)COC(=O)CCCCCCCCCCCCC	Chain resolved	TRUE	TRUE	TRUE		FALSE	null	null	100	99.2	70.9	82.5	100	68.11	180913_Top16_70_WT_Adr_G_1_Pos	544.48737:4797 545.49072:3581 546.49408:463	95.0816:17 95.08843:17 197.18933:15 257.20944:15 271.21887:34 285.23724:52 299.25696:69 509.42166:17 509.44696:69	6	109	428	18	4797	760	468	DG+	0.0423389	0.209219	1.09523	0.0459285	18.5766	1.21795	0.900147
2680	8.611	540.46	DG 11:0_18:2	[M+NH4]+		0.429	TRUE	8.74	540.462	C32H58O5	DG	XZWDLCCTGWCYQR-DURLKXOLNA-N	CCCCCCCCCCC(=O)OCC(CO)OC(=O)CCCCCCC\C=C/C\C=C/CCCCC	Chain resolved	TRUE	TRUE	TRUE		FALSE	null	null	100	99.6	75.6	88.9	100	63.24	180913_Top16_70_WT_Adr_G_1_Pos	540.46039:11885 541.46374:6299 542.4671:1515	81.06628:35 91.05402:35 97.10246:15 147.11203:15 221.19812:15 241.20236:17 243.19289:97 269.36038:15 283.04807:17 316.15381:15 337.24915:17 337.27234:69 337.28265:86 394.34955:15 505.40936:34 505.44406:52	14	119	533	893	11885	56	139	DG+	0.0987907	0.228413	1.36393	2.27856	46.0253	0.0897437	0.267351
2824	10.251	558.512	DG 14:0_16:0	[M+NH4]+	adduct linked to 2691_[M+H]+; adduct linked to 8911_[M+NH4]+; found in higher mz's MsMs_8974	0.857	TRUE	10.39	558.509	C33H64O5	DG	NYNQTTOUQMCOEM-UHFFFAOYNA-N	CCCCCCCCCCCCCCCC(=O)OC(CO)COC(=O)CCCCCCCCCCCCC	Chain resolved	TRUE	TRUE	TRUE		FALSE	null	null	100	99.1	76.1	87.4	100	3968.92	180913_Top16_70_WT_Adr_G_1_Pos	558.51154:581200 559.51489:370420 560.51825:85933	70.87125:35 71.08511:290 79.05597:35 81.07128:139 83.08:69 83.08767:106 85.06414:69 85.09777:192 87.81396:17 89.05766:86 93.06429:17 93.06834:35 95.08698:237 95.7665:35 97.1024:129 99.11243:101 101.06126:35 103.07746:86 109.09756:153 111.11661:102 113.13625:69 117.08743:52 121.10643:17 123.11801:121 125.13205:52 127.14819:52 131.10834:52 135.11455:52 137.12384:34 137.13535:106 139.15128:52 141.1286:52 145.12172:52 151.14169:17 151.14514:69 159.13092:17 165.15782:34 173.14456:17 173.14825:34 179.17719:17 181.15752:35 187.1696:52 191.174:17 193.19794:69 201.1814:34 210.54774:17 211.21371:180 221.22513:69 229.21852:128 239.23943:182 257.21146:52 257.24969:116 277.20328:15 284.35657:69 285.24176:2008 286.25403:35 288.8844:35 299.25912:52 312.31021:69 313.27258:2225 313.94812:35 314.9877:35 315.98907:35 338.09943:15 341.29947:69 521.86023:52 523.47296:1956 530.18781:35 531.18286:35	41	2982	80295	18250	581200	3162	6223	DG+	0.289316	5.72376	205.472	46.5664	2250.73	5.06731	11.9693
2809	9.476	556.494	DG 14:0_16:1	[M+NH4]+	found in higher mz's MsMs_8899; adduct linked to 2548_[M+H]+; adduct linked to 2842_[M+CH3OH+H]+; found in higher mz's MsMs_2548	0.714	TRUE	9.55	556.494	C33H62O5	DG	SSKSBJYFDDMVGX-SQFISAMPNA-N	CCCCCCCCCCCCCC(=O)OCC(CO)OC(=O)CCCCCCC\C=C/CCCCCC	Chain resolved	TRUE	TRUE	TRUE		FALSE	null	null	100	99.8	55.9	86.8	100	863.47	180913_Top16_70_fads2_Adr_G_3_Pos	556.49414:6353 557.49749:3241 558.50085:980	95.07912:17 123.1199:35 201.19162:15 237.21141:17 257.19144:17 257.20267:52 285.2348:86 311.25046:93 313.3298:17 339.29453:69 447.43042:15 521.44995:89	22	547	25971	6353	232039	609	1074	DG+	0.155243	1.04993	66.4587	16.2102	898.584	0.975962	2.06572
2795	8.943	554.479	DG 12:0_18:2	[M+NH4]+	found in higher mz's MsMs_8891; adduct linked to 3124_[M+Na]+; adduct linked to 2534_[M+H]+; adduct linked to 2829_[M+H]+; adduct linked to 2985_[M+NH4]+; adduct linked to 8903_[M+H]+; found in higher mz's MsMs_2534; similar chromatogram in higher mz_7293	0.714	TRUE	8.98	554.478	C33H60O5	DG	STQYAPOZIUJNAD-DURLKXOLNA-N	CCCCCCCCCCCC(=O)OCC(CO)OC(=O)CCCCCCC\C=C/C\C=C/CCCCC	Chain resolved	TRUE	TRUE	TRUE		FALSE	null	null	100	100	76.6	89.8	100	682.11	180913_Top16_70_WT_Adr_G_3_Pos	554.47601:1660 555.47936:1269 556.48272:499	81.06645:17 135.11487:15 245.24023:15 257.20743:52 263.22058:17 309.24994:15 337.27017:86 519.42578:34	3	883	8477	7823	220826	371	1660	DG+	0.0211694	1.69486	21.6923	19.961	855.161	0.594552	3.19283
2785	8.578	552.463	DG 12:0_18:3	[M+NH4]+		0.429	TRUE	8.74	552.462	C33H58O5	DG	OVXBYAVUHYYCHZ-DBRBFSQJNA-N	CCCCCCCCCCCC(=O)OCC(CO)OC(=O)CCCCCCC\C=C/C\C=C/C\C=C/CC	Chain resolved	TRUE	TRUE	TRUE		FALSE	null	null	100	99.2	42.4	88.5	100	138.09	180913_Top16_70_WT_Adr_G_1_Pos	552.46307:28689 553.46642:20593 554.46978:4448	83.08265:52 95.08572:69 97.09975:35 105.07056:17 107.09425:17 111.40667:15 119.09317:17 121.10347:35 127.11353:15 133.09596:35 145.09146:17 149.12788:17 157.10483:17 161.12939:35 163.14912:69 201.17963:17 229.17418:15 237.22871:17 253.17236:17 253.17906:17 255.19589:99 257.2095:98 261.20828:34 261.21735:34 281.23196:15 306.82275:15 329.17001:15 335.25369:69 335.26141:136 337.28284:115 339.29739:35 443.39081:15 517.4234:87 520.33691:15	7	184	1160	1709	28689	81	219	DG+	0.0493953	0.353176	2.96839	4.36065	111.1	0.129808	0.421222
2933	10.82	572.527	DG 15:0_16:0	[M+NH4]+	adduct linked to 2658_[M+Na]+; found in higher mz's MsMs_2658	0.429	TRUE	10.95	572.525	C34H66O5	DG	PENDWALPEZESAS-UHFFFAOYNA-N	CCCCCCCCCCCCCCCC(=O)OC(CO)COC(=O)CCCCCCCCCCCCCC	Chain resolved	TRUE	TRUE	TRUE		FALSE	null	null	100	99.6	77.2	90.3	100	239.81	180913_Top16_70_fads2_Adr_G_2_Pos	572.52228:2606 573.52563:1354 574.52899:337	95.08298:17 109.10206:17 165.15971:15 271.21872:15 299.26892:86 313.25281:17 313.27017:86 327.26669:17 392.7413:15 537.49158:52	16	314	2606	916	20299	274	744	DG+	0.112904	0.602703	6.66865	2.33725	78.609	0.439103	1.431
2895	9.268	568.489	DG 13:0_18:2	[M+NH4]+		0.286	TRUE	9.43	568.494	C34H62O5	DG	HDAUCJLPCSEZAQ-BIXSNLIQNA-N	CCCCCCCCCCCCC(=O)OCC(CO)OC(=O)CCCCCCC\C=C/C\C=C/CCCCC	Chain resolved	TRUE	TRUE	TRUE		FALSE	null	null	100	99.1	49	87.8	100	64.56	180913_Top16_70_WT_Adr_G_1_Pos	568.48938:11809 569.49273:7787 570.49609:1387	81.07382:35 91.05398:17 95.08563:35 107.73224:15 123.11181:17 139.10332:17 139.11159:17 153.17267:15 165.15784:17 193.20186:15 203.18156:35 239.22427:17 271.2048:17 271.22791:101 283.22964:17 285.25125:17 295.22369:52 295.24539:17 313.28006:90 319.25339:17 327.97742:15 337.26962:94 505.67407:15 533.46417:90	3	177	482	544	11809	118	110	DG+	0.0211694	0.33974	1.23342	1.38806	45.731	0.189103	0.211573
3044	11.477	586.544	DG 16:0_16:0	[M+NH4]+	adduct linked to 2775_[M+K]+; adduct linked to 2900_[M+H]+; adduct linked to 3260_[M+H]+; found in higher mz's MsMs_9038; found in higher mz's MsMs_2775	0.857	TRUE	11.91	586.541	C35H68O5	DG	JEJLGIQLPYYGEE-UHFFFAOYNA-N	CCCCCCCCCCCCCCCC(=O)OCC(CO)OC(=O)CCCCCCCCCCCCCCC	Chain resolved	TRUE	TRUE	TRUE		FALSE	null	null	100	93.6	81.1	83.2	100	2549.05	180913_Top16_70_WT_Adr_G_1_Pos	586.54395:1605352 587.5473:947458 588.55066:220848	71.08629:669 71.52802:35 75.0419:35 79.05348:86 81.06876:435 83.08511:279 83.51904:35 85.07061:86 85.10165:405 87.04814:35 89.06162:114 91.05664:35 95.08289:495 95.94913:35 97.1024:220 99.12221:119 101.06126:52 103.07604:95 104.224:15 107.09414:17 109.10049:367 111.08261:52 111.11957:114 113.13328:102 117.08592:69 121.10489:52 123.11801:172 125.09283:69 125.13676:97 127.14345:69 131.10834:88 135.11781:86 137.13206:193 139.11324:69 139.14796:88 141.16193:69 145.12509:52 149.12772:52 151.13652:17 151.14342:148 153.12752:69 155.17348:34 159.13092:52 163.1382:17 163.14716:52 165.15962:108 167.13728:35 169.20332:35 173.14456:34 177.17412:17 179.18469:87 181.16696:35 187.15425:17 187.16577:87 195.17964:52 199.16347:17 201.17545:69 201.18538:86 211.20149:52 213.18517:15 215.1987:86 219.20015:17 221.22096:171 229.19942:17 237.2263:52 239.23509:494 240.87129:35 242.53271:35 256.24969:17 256.26093:52 256.46301:35 257.24295:589 267.2789:35 285.24176:133 285.2915:52 290.94757:15 312.20364:35 312.30029:139 312.47876:52 313.07156:52 313.27258:16687 313.43893:35 313.7742:86 314.05746:52 314.13702:52 314.16684:52 314.27124:89 314.34833:52 314.5448:69 314.61694:86 314.64429:69 314.67914:34 314.7886:52 314.88815:52 315.29889:52 315.60031:34 315.73486:52 315.87442:52 315.95917:52 316.00653:52 316.12622:52 316.43549:52 316.59518:52 316.89969:52 317.2793:52 317.30426:86 317.39423:34 318.23428:52 319.67197:52 320.08582:35 320.88171:35 323.37869:35 331.27985:52 341.30984:187 549.78314:108 549.79626:86 551.49774:6420 553.26117:52 553.58118:52 555.12323:35 555.7215:35 556.97522:35 557.38568:35	176	14229	283540	74587	1605352	21624	46523	DG+	1.24194	27.3117	725.567	190.315	6216.82	34.6539	89.4819
2934	12.754	572.559	DG O-16:0_16:0	[M+NH4]+	adduct linked to 2801_[M+2Na-H]+; adduct linked to 3672_[M+H]+	0.143	TRUE	12.94	572.561	C35H70O4	EtherDG	QFQQWVCLUZKAOS-UHFFFAOYNA-N	CCCCCCCCCCCCCCCCOCC(CO)OC(=O)CCCCCCCCCCCCCCC	Chain resolved	TRUE	TRUE	TRUE		FALSE	null	null	100	98.9	58.5	66	100	109.92	180913_Top16_70_WT_Adr_G_1_Pos	572.55908:3854 573.56243:3560 574.56579:680	83.08257:17 137.12878:35 239.23294:17 307.09521:15 313.26517:215 318.37192:15 537.51758:69	3	358	416	398	3854	245	305	DG+	0.0211694	0.687158	1.06453	1.01553	14.9248	0.392629	0.586634
3030	10.409	584.529	DG 16:0_16:1	[M+NH4]+	adduct linked to 3507_[M+H]+; adduct linked to 2753_[M+H]+; adduct linked to 2886_[M+Na]+; adduct linked to 3070_[M+H]+; adduct linked to 9040_[M+IsoProp+H]+; found in higher mz's MsMs_2753	0.857	TRUE	10.63	584.525	C35H66O5	DG	ADLOEVQMJKYKSR-PEZBUJJGNA-N	CCCCCCCCCCCCCCCC(=O)OCC(CO)OC(=O)CCCCCCC\C=C/CCCCCC	Chain resolved	TRUE	TRUE	TRUE		FALSE	null	null	100	98.2	63.1	84.2	100	4859.38	180913_Top16_70_WT_Adr_G_1_Pos	584.52869:2572637 585.53204:1898577 586.5354:442761	70.86896:69 71.05089:93 71.08517:560 73.06277:34 75.04198:35 77.04025:87 79.05605:330 80.82153:35 81.07011:1120 82.83356:52 83.05069:86 83.0852:526 83.51785:35 85.06164:121 85.08751:51 85.10045:382 85.65248:35 87.07702:35 89.05907:116 91.0554:69 93.06844:151 94.78918:34 95.08708:1079 97.06657:232 97.1025:508 97.53831:52 97.8294:35 99.07903:94 99.11951:152 101.05854:88 103.07757:115 107.08263:204 108.76541:35 109.10207:413 110.3493:35 111.08272:151 111.11524:274 113.0961:87 113.13488:111 115.06889:34 115.11552:34 117.09059:69 121.10501:341 123.11503:404 125.13217:121 127.11353:92 127.14832:86 129.09293:69 131.10527:86 133.09596:69 134.70419:34 135.11795:524 137.1322:362 138.57465:35 139.11337:128 139.14314:104 141.12708:87 141.16373:52 143.14854:35 145.11848:69 147.1189:52 149.12787:317 151.14529:176 153.12247:165 155.14568:69 155.77344:35 157.15932:34 159.13638:69 159.97786:17 163.14552:207 165.15979:126 167.13927:109 169.16153:52 169.1962:52 171.18495:35 173.1595:86 175.14537:35 177.1631:117 179.18488:90 181.15959:94 183.14323:17 185.15868:52 187.17363:69 191.18195:179 193.19618:92 195.18179:89 195.21706:52 197.79245:17 201.18359:17 205.19778:69 211.20171:436 215.19479:52 217.18677:17 219.20453:236 221.22952:105 223.20517:34 229.21451:350 236.49916:35 237.22223:423 239.23967:428 245.22246:35 247.24049:194 254.24237:17 257.21173:111 257.24997:224 265.25159:245 275.24796:35 283.21811:34 284.33557:34 284.35922:90 285.24203:5460 286.06454:52 286.77185:35 288.01053:69 288.0986:35 289.17795:35 293.24649:52 299.24976:35 310.29138:122 311.03049:52 311.18631:34 311.25558:8704 312.26096:69 312.28821:88 312.29813:192 312.32291:124 312.3576:86 312.37744:34 312.57825:52 312.72952:52 313.27539:9242 313.43179:35 313.81674:52 313.88135:34 314.07022:52 314.15472:52 314.35361:69 314.3934:52 314.44315:52 314.71677:69 314.87851:69 315.03033:52 315.26685:69 315.60312:52 315.81741:52 316.13651:52 316.23877:52 316.42584:34 316.87256:69 317.82443:52 318.00195:52 318.45981:35 319.56949:35 321.27155:69 321.37964:35 322.47928:35 325.27832:35 331.28275:34 338.23648:95 338.26743:34 339.29221:5379 340.10904:52 340.1944:34 341.30499:86 341.54599:35 342.91068:35 344.24167:35 367.31909:52 367.33252:69 475.45737:52 547.75659:127 547.7829:114 548.85345:52 549.4845:12979 550.63568:52 550.72784:52 550.86279:34 550.91217:52 550.98132:34 551.04059:52 551.52789:52 551.58392:69 551.65637:34 552.48016:86 552.89893:52 553.0968:52 554.43341:34 554.96191:35 555.80139:35 560.52954:35 565.72461:35 567.50061:89	8	5748	244053	67345	2572637	4944	12461	DG+	0.0564518	11.0329	624.522	171.836	9962.68	7.92308	23.9674
3012	9.697	582.509	DG 14:0_18:2	[M+NH4]+	adduct linked to 2731_[M+ACN+H]+; adduct linked to 2870_[M+NH4]+; adduct linked to 9001_[M+NH4]+; found in higher mz's MsMs_9204; found in higher mz's MsMs_9001; found in higher mz's MsMs_2731; similar chromatogram in higher mz_4419; similar chromatogram in higher mz_5488	0.857	TRUE	9.86	582.509	C35H64O5	DG	WVBVUWWRPSWGDS-BIXSNLIQNA-N	CCCCCCCCCCCCCC(=O)OCC(CO)OC(=O)CCCCCCC\C=C/C\C=C/CCCCC	Chain resolved	TRUE	TRUE	TRUE		FALSE	null	null	100	99.2	78.8	91.8	100	3666.76	180913_Top16_70_WT_Adr_G_1_Pos	582.50891:1433296 583.51226:1150752 584.51562:255339	71.04964:69 71.08511:436 73.0663:35 75.0407:35 77.03772:69 79.04601:17 79.05473:218 81.07003:867 83.04678:86 83.08512:430 85.06156:93 85.10166:220 85.63423:35 89.05898:86 91.05531:110 93.06971:179 95.08699:643 95.59641:35 97.06234:124 97.10103:206 99.08033:98 99.11662:86 103.07747:88 105.05608:34 105.06759:109 107.08543:149 109.1005:497 109.65053:35 111.08262:96 111.11514:155 113.09152:69 117.08745:52 119.08694:136 120.73785:35 121.10336:205 123.08068:87 123.11491:356 125.13206:88 127.07705:52 127.11183:89 127.15136:86 129.05296:35 131.07945:52 131.10353:69 132.69003:17 133.09746:196 135.11783:220 137.13371:238 139.10165:69 141.12029:69 143.1031:35 145.09639:34 147.12216:202 149.13116:269 151.10895:86 151.14516:327 153.12407:99 155.14204:98 159.13271:52 161.13101:178 163.14537:236 165.16504:160 167.14273:86 169.16138:35 173.13535:69 175.14149:229 177.16853:109 179.14153:94 179.17908:94 181.15753:69 187.15811:34 189.16074:120 191.17789:87 193.19211:107 195.18356:35 199.12587:17 203.18555:96 205.19157:34 207.17111:121 209.16219:52 211.20151:553 213.75278:35 217.15556:17 217.19897:86 219.20848:92 221.18135:52 221.22098:34 229.21217:388 235.17654:52 237.2328:52 245.22662:480 247.22923:34 249.17357:34 259.21494:35 261.2171:52 263.22922:569 265.25592:52 273.25729:35 277.21497:52 281.21524:35 283.22964:95 284.34952:123 284.4039:69 285.24176:8511 285.42892:35 286.12122:52 286.19711:52 286.83096:52 287.80322:52 288.19357:52 288.92255:52 290.16586:52 290.87106:35 292.65094:35 301.2446:52 303.24634:69 309.24945:87 311.25778:220 313.26764:100 319.24835:114 323.25516:35 332.98978:15 335.26108:52 336.22989:118 337.21555:33 337.27219:7247 337.64059:35 338.50702:52 338.61026:34 338.89935:52 339.07751:69 339.28674:117 339.664:52 340.03372:35 340.23804:35 341.0275:52 341.59235:35 343.34421:35 344.67862:35 346.00519:35 458.27591:35 473.43466:69 545.7688:93 545.82452:34 547.07361:35 547.47058:5172 548.49487:34 549.40509:35 550.03314:35 551.05981:34 554.09943:35 565.45398:17 565.46393:87	4	3648	44043	20905	1433296	1448	8022	DG+	0.0282259	7.0021	112.704	53.3408	5550.52	2.32051	15.4294
3002	9.081	580.494	DG 14:1_18:2	[M+NH4]+		0.429	TRUE	9.22	580.494	C35H62O5	DG	CJKXGRSGRKUWTH-AWDDGWGJNA-N	CCCCC\C=C/C\C=C/CCCCCCCC(=O)OC(CO)COC(=O)CCCCCCC\C=C/CCCC	Chain resolved	TRUE	TRUE	TRUE		FALSE	null	null	100	99.3	45.8	89.9	100	131.27	180913_Top16_70_WT_Adr_G_1_Pos	580.49377:58144 581.49712:60465 582.50048:12542	77.04148:17 79.05355:86 81.0701:134 83.08647:89 85.10303:35 91.0487:35 93.06438:17 93.07114:86 95.08981:105 97.09835:86 107.07828:17 107.08698:86 109.09767:91 111.08272:86 119.07786:17 121.10037:86 123.10724:34 123.11658:69 127.1151:17 131.08118:35 133.10242:69 135.10817:17 135.11632:96 137.12563:34 139.11667:35 147.11549:69 149.12616:69 151.10736:35 161.12047:17 161.12581:34 167.13925:17 173.13551:35 177.14816:17 185.14531:17 189.16476:52 191.17224:329 191.18195:109 203.19373:17 207.18341:17 209.18874:69 227.17644:17 237.22437:17 245.21587:52 250.77028:15 261.22186:17 263.22717:69 263.24765:88 265.23331:35 281.20135:17 281.21783:52 283.22281:413 285.24203:34 309.24478:87 309.26944:17 311.24319:69 319.26367:35 335.22543:17 335.25366:35 337.26993:345 339.2767:143 339.29736:86 489.42361:35 545.43848:118 545.4483:200 563.4386:17 563.45862:52	18	238	3375	2068	58144	51	203	DG+	0.127017	0.456826	8.63649	5.27667	225.166	0.0817308	0.390448
2968	8.483	576.459	DG 16:1_16:4	[M+NH4]+		0.143	TRUE	8.45	576.462	C35H58O5	DG	NBOALGLWEZYBJP-JKLUSXLVNA-N	CCCCCC\C=C/CCCCCCCC(=O)OCC(CO)OC(=O)CC\C=C/C\C=C/C\C=C/C\C=C/CC	Chain resolved	TRUE	TRUE	TRUE		FALSE	null	null	100	100	44	86.2	100	8.32	180913_Top16_70_WT_Adr_G_1_Pos	576.45929:6821 577.46264:4750 578.466:1589	91.06208:15 93.07249:17 119.07785:17 121.10036:35 128.06082:17 133.09595:17 139.11996:15 161.12402:17 165.16518:15 185.14148:15 299.26428:15 305.20352:52 311.25555:156 326.10339:15 337.27246:69 344.83514:15 369.3512:86 483.36746:15 541.41064:34	9	503	1390	329	6821	1100	1121	DG+	0.0635083	0.965476	3.55695	0.83947	26.4147	1.76282	2.15612
2951	8.284	574.441	DG 10:0_22:6	[M+NH4]+		0.143	TRUE	8.31	574.447	C35H56O5	DG	RJLORUQATNDHGN-DKWGTGFDNA-N	CCCCCCCCCC(=O)OCC(CO)OC(=O)CC\C=C/C\C=C/C\C=C/C\C=C/C\C=C/C\C=C/CC	Chain resolved	TRUE	TRUE	TRUE		FALSE	null	null	95.5	100	25.4	59.7	100	14.32	180913_Top16_70_WT_Adr_G_1_Pos	574.44073:3312 575.44408:4789 576.44744:2665	79.05479:15 98.10562:15 129.069:17 143.01935:15 147.07976:17 161.14003:15 177.09401:15 215.1783:15 229.15714:17 229.18686:52 251.17905:15 277.17783:35 313.28525:35 337.25955:17 369.35654:15 385.25668:17 465.35272:15	4	67	216	238	3312	117	108	DG+	0.0282259	0.128602	0.552735	0.607276	12.8259	0.1875	0.207726
3182	11.956	600.553	DG 16:0_17:0	[M+NH4]+		0.143	TRUE	12.57	600.556	C36H70O5	DG	WXGMZWZWWLFHHY-UHFFFAOYNA-N	CCCCCCCCCCCCCCCCC(=O)OC(CO)COC(=O)CCCCCCCCCCCCCCC	Chain resolved	TRUE	TRUE	TRUE		FALSE	null	null	100	88.6	68.3	79.7	100	5.15	180913_Top16_70_WT_Adr_G_1_Pos	600.55322:6325 601.55657:3025 602.55993:0	83.08645:17 137.13544:15 233.2193:15 239.23741:35 285.23956:52 313.25046:34 313.27527:98 327.26175:17 327.28711:90 331.01974:15 563.74811:15 565.49097:86 565.51428:123	2	83	854	329	6325	79	157	DG+	0.014113	0.159313	2.18535	0.83947	24.4939	0.126603	0.301972
3183	12.264	600.56	DG 16:0_17:0	[M+NH4]+	adduct linked to 4061_[M+H]+; similar chromatogram in higher mz_5820	0.429	TRUE	12.57	600.556	C36H70O5	DG	WXGMZWZWWLFHHY-UHFFFAOYNA-N	CCCCCCCCCCCCCCCCC(=O)OC(CO)COC(=O)CCCCCCCCCCCCCCC	Chain resolved	TRUE	TRUE	TRUE		FALSE	null	null	100	97.1	68.5	82.4	100	295.11	180913_Top16_70_fads2_Adr_G_3_Pos	600.55902:689 601.56237:302 602.56573:184	97.09586:17 182.18996:15 285.27515:15 313.26782:35 327.28708:35 362.8812:15 565.47034:17 565.50037:34	0	188	1489	689	23925	238	631	DG+	0	0.360854	3.81029	1.75804	92.6509	0.381411	1.21366
3246	10.958	605.584	DG 15:0_18:1(d7)	[M+NH4]+	adduct linked to 2915_[M+H]+; adduct linked to 3300_[M+ACN+H]+; adduct linked to 3514_[M+ACN+H]+; found in higher mz's MsMs_2915	1	TRUE	11.4	605.584	C36H61D7O5	DG	GWAPRYUVSHVZHN-ZYYJJESQNA-N	OC[C@]([H])(OC(CCCCCCC/C=C\CCCCCC([2H])([2H])C([2H])([2H])C([2H])([2H])[2H])=O)COC(CCCCCCCCCCCCCC)=O	Chain resolved	TRUE	TRUE	TRUE	IS (Yes)	TRUE	null	null	88.7	93.8	61.5	87.6	80	3437.09	180913_Top16_70_WT_Adr_G_2_Pos	605.58447:53015 606.58782:40016 607.59118:8893	71.08768:69 77.03793:17 81.07404:35 83.0879:35 84.09187:17 85.0967:52 87.11511:15 93.06993:17 95.08585:69 103.07201:17 109.09341:17 109.10074:52 111.11685:35 117.09071:35 121.10359:35 126.50246:15 132.18832:17 137.13559:35 144.1774:17 157.1559:17 158.19667:52 168.57843:15 201.46423:15 225.20226:17 225.2233:99 233.41222:15 243.22365:34 254.27592:34 267.2677:15 272.29163:52 272.30783:34 292.29858:15 299.26669:237 300.26465:35 302.37534:17 313.98566:15 345.34311:35 346.32635:464 347.65872:17 541.95215:15 569.55011:35 570.55127:258 573.36194:17 575.88672:17 588.60046:15 605.46326:35	12040	44263	33201	33297	21939	53015	44172	DG+	84.96	84.96	84.96	84.96	84.96	84.96	84.96
3156	11.003	598.537	DG 15:0_18:1	[M+NH4]+		0.714	TRUE	11.4	598.541	C36H68O5	DG	GWAPRYUVSHVZHN-ZCXUNETKNA-N	CCCCCCCCCCCCCCC(=O)OCC(CO)OC(=O)CCCCCCC\C=C/CCCCCCCC	Chain resolved	TRUE	TRUE	TRUE		FALSE	null	null	100	94.8	53.3	81.3	100	140.09	180913_Top16_70_WT_Adr_G_1_Pos	598.53741:124920 599.54076:77430 600.54412:13914	71.08515:103 79.05478:52 81.07133:98 83.08645:126 85.09912:119 87.08222:15 93.07246:69 95.08704:126 97.06239:35 97.10523:95 99.11389:52 107.09421:17 109.10057:102 111.11372:69 113.13186:35 118.69859:15 121.10033:97 123.11031:17 123.11654:90 125.12899:35 131.0988:17 135.11301:93 137.12886:52 139.1067:35 145.12012:17 149.13638:86 151.14697:52 153.12936:35 163.15263:17 177.16304:35 184.16188:15 225.21477:109 233.23001:69 237.2135:52 239.23091:52 243.2148:17 243.23886:69 247.2382:52 251.23459:69 256.43399:35 257.23862:69 265.23779:69 285.23721:87 299.24963:244 299.25934:544 299.58694:35 311.25797:93 311.26538:103 313.2728:263 325.2681:249 327.26935:52 327.27951:101 333.71207:15 339.27661:520 339.33859:34 353.29565:69 561.74194:52 563.48175:530 563.505:668 581.49744:17	4	623	7263	5445	124920	449	1471	DG+	0.0282259	1.19581	18.5857	13.8934	483.76	0.719552	2.82931
3135	10.179	596.525	DG 15:0_18:2	[M+NH4]+		0.714	TRUE	10.38	596.525	C36H66O5	DG	ALJOQAHFNXMDAB-BCTRXSSUNA-N	CCCCCCCCCCCCCCC(=O)OCC(CO)OC(=O)CCCCCCC\C=C/C\C=C/CCCCC	Chain resolved	TRUE	TRUE	TRUE		FALSE	null	null	100	98.7	56	91.4	100	209.51	180913_Top16_70_WT_Adr_G_1_Pos	596.52527:161778 597.52862:114028 598.53198:29068	71.08517:111 79.05231:52 81.06758:130 83.0852:122 85.10433:116 86.09956:15 89.06701:17 91.05673:69 93.0725:90 95.08572:160 97.06796:52 97.1025:89 99.07763:35 99.12091:69 105.06625:17 105.072:69 107.08408:87 107.0986:17 109.10354:108 111.08716:52 111.12115:69 119.07787:17 121.09884:87 123.11658:106 125.09296:52 125.12904:69 133.08949:34 133.10405:90 135.1098:34 135.11143:86 137.13383:86 141.12209:17 141.12541:52 145.12355:17 147.1138:105 149.12616:52 151.14185:69 153.12595:34 161.12582:87 163.133:17 163.14911:86 165.16159:69 167.13927:35 175.1398:34 175.14352:87 177.16684:52 179.18488:35 181.15582:35 185.12814:17 189.16862:69 203.18575:35 207.20967:52 223.21146:17 225.22116:120 239.22882:17 243.21489:34 243.23895:146 245.21806:143 245.24663:86 263.24084:174 295.22156:15 297.2395:69 298.31885:34 299.26187:1050 300.45917:52 311.25558:52 313.27539:93 317.26962:17 319.2587:52 323.23022:17 323.25293:69 323.26303:93 325.26822:34 336.21735:34 337.27509:820 339.28189:96 340.3548:35 340.96051:35 559.72632:34 561.48956:720 562.50024:35 563.27551:35 575.22095:15 579.46014:35	3	780	5800	6519	161778	442	2095	DG+	0.0211694	1.49716	14.842	16.6338	626.494	0.708334	4.0295
3115	9.601	594.499	DG 15:0_18:3	[M+NH4]+		0.143	TRUE	9.73	594.509	C36H64O5	DG	UARHXHPRJDJCKE-SVNQLWEDNA-N	CCCCCCCCCCCCCCC(=O)OCC(CO)OC(=O)CCCCCCC\C=C/C\C=C/C\C=C/CC	Chain resolved	TRUE	TRUE	TRUE		FALSE	null	null	100	99.5	40.1	87.2	100	13.9	180913_Top16_70_WT_Adr_G_1_Pos	594.49902:16706 595.50237:9281 596.50573:2809	73.02799:15 83.08518:35 91.05003:17 91.05404:17 95.08707:69 97.09834:35 107.08116:17 109.10352:35 111.07531:17 121.10653:35 131.08116:17 137.0862:17 147.12057:35 159.13637:17 161.1436:17 189.16281:17 205.18771:17 205.19574:69 223.19466:17 223.20303:17 245.21582:35 261.21048:17 261.22635:34 263.24991:35 277.25955:15 297.21768:17 297.22977:86 299.25211:91 309.25461:15 311.26544:17 335.23053:17 335.2562:174 336.21729:17 337.27502:147 339.27924:17 339.90726:15 363.25549:15 415.04236:15 559.43427:17 559.47076:88	12	17	249	232	16706	6	121	DG+	0.0846777	0.0326304	0.637181	0.591967	64.6949	0.00961539	0.23273
3117	9.376	594.509	DG 15:1_18:2	[M+NH4]+		0.286	TRUE	9.65	594.509	C36H64O5	DG	KCOBTXSVSYXJSZ-HCSMKPQFNA-N	CCCCC\C=C/CCCCCCCC(=O)OCC(CO)OC(=O)CCCCCCC\C=C/C\C=C/CCCCC	Chain resolved	TRUE	TRUE	TRUE		FALSE	null	null	100	97.8	22.4	82.2	100	16.3	180913_Top16_70_WT_Adr_G_1_Pos	594.50891:19286 595.51226:7809 596.51562:2420	81.06751:34 83.08385:52 95.08154:35 107.08255:17 107.09997:17 109.10052:87 111.11811:17 123.11026:34 125.08659:17 135.12274:35 139.11823:35 147.12048:52 149.13289:52 153.12582:35 161.12926:17 161.13815:17 163.15256:52 165.12721:17 169.79494:15 175.1508:35 191.16823:15 203.18158:88 213.91072:15 221.1918:94 222.63753:15 245.22006:17 247.24911:52 265.23767:34 265.25366:34 286.24698:15 295.22131:102 297.23926:69 303.22684:15 335.25085:17 337.2774:52 339.28677:206 423.36923:15 521.40869:15 559.4704:87	3	95	328	548	19286	18	97	DG+	0.0211694	0.182346	0.839339	1.39827	74.6861	0.0288462	0.186569
3363	12.869	614.574	DG 16:0_18:0	[M+NH4]+	adduct linked to 3925_[M+H]+; adduct linked to 3147_[2M+Na]+; adduct linked to 3427_[M+ACN+H]+; adduct linked to 3621_[M+H]+; found in higher mz's MsMs_2993; similar chromatogram in higher mz_7618	1	TRUE	12.39	614.572	C37H72O5	DG	ONCLVQFEAFTXMN-UHFFFAOYNA-N	CCCCCCCCCCCCCCCCCC(=O)OC(CO)COC(=O)CCCCCCCCCCCCCCC	Chain resolved	TRUE	TRUE	TRUE		FALSE	null	null	100	93.4	81.4	87.7	100	942.33	180913_Top16_70_WT_Adr_G_1_Pos	614.5744:557037 615.57775:541224 616.58111:131989	71.08396:326 81.0688:255 83.0826:206 85.09911:315 89.05902:86 95.08019:116 95.08293:341 97.06791:69 97.09969:131 99.11527:107 101.0599:35 103.07324:86 109.09909:238 111.11666:107 113.13035:86 117.09053:69 121.11575:17 123.11497:134 125.09446:52 125.13525:88 127.14509:69 131.10359:52 133.65306:15 135.11789:52 137.13377:177 139.14473:52 141.16367:86 143.10484:35 145.12347:34 149.12608:17 149.13123:69 151.14349:106 153.12759:52 155.1788:89 159.131:34 159.13808:69 163.14903:52 165.16331:93 167.17726:69 169.18698:35 173.1465:17 173.15204:52 177.15367:34 177.16301:52 179.18291:69 187.15819:34 187.16394:86 191.17023:17 193.19804:52 201.17754:17 201.1815:69 207.21562:35 211.2016:35 215.20293:69 219.22102:52 221.22107:94 229.21863:34 233.14003:15 239.23305:229 249.25781:95 256.26553:35 257.24759:207 265.24918:35 267.27216:227 278.91528:15 284.28577:35 285.23242:69 285.27505:218 312.29053:195 312.33762:52 313.27026:4916 314.28882:52 314.50018:34 314.98535:52 315.29907:52 316.17624:52 317.69427:35 319.93295:35 334.30151:15 340.23303:86 340.34686:35 340.58752:35 341.30743:5210 341.64691:35 342.61972:35 344.35858:69 345.56201:35 346.27933:35 348.06146:35 369.33487:90 577.70905:93 577.77649:52 579.5274:4504 581.16937:35 581.84912:35 583.62653:35	512	11854	78285	27257	557037	16344	27805	DG+	3.61292	22.753	200.328	69.5484	2157.16	26.1923	53.4799
3339	11.667	612.559	DG 16:0_18:1	[M+NH4]+	adduct linked to 2977_[2M+Na]+; found in higher mz's MsMs_9254; found in higher mz's MsMs_9253; found in higher mz's MsMs_2977	0.857	TRUE	12.21	612.556	C37H70O5	DG	YEJYLHKQOBOSCP-ZCXUNETKNA-N	CCCCCCCCCCCCCCCC(=O)OCC(CO)OC(=O)CCCCCCC\C=C/CCCCCCCC	Chain resolved	TRUE	TRUE	TRUE		FALSE	null	null	100	91.1	89.2	90.6	100	7762.98	180913_Top16_70_WT_Adr_G_1_Pos	612.55908:7503673 613.56243:4584294 614.56579:1193345	70.87005:86 71.04962:91 71.0709:67 71.08627:1187 71.63955:35 73.06388:86 75.04553:35 77.03647:207 79.05222:247 80.83026:52 81.07001:1565 82.41787:52 82.83218:86 83.04931:69 83.0851:1507 83.44727:35 84.84696:86 85.0693:144 85.09129:101 85.10164:861 85.22718:35 85.45002:35 86.04221:35 87.04289:34 89.06161:117 91.05395:100 93.06833:378 94.79863:69 95.08424:2035 95.48946:35 96.80687:52 97.06508:249 97.07751:140 97.10239:1119 97.53266:52 99.08309:132 99.1152:197 99.49394:35 101.06124:86 101.09649:86 103.0746:142 105.06325:52 107.0825:688 109.10048:1156 111.08259:200 111.11363:434 113.13624:127 114.42576:52 115.07476:89 117.09045:103 120.7332:34 121.09869:783 121.65183:35 123.11644:756 125.09752:210 125.13203:221 125.37688:35 127.11021:145 127.14658:102 129.05452:87 129.08958:86 131.10672:124 133.09741:34 135.11453:1015 137.13203:464 139.10989:227 139.15456:111 141.13191:99 141.1619:89 143.10979:69 143.14334:90 145.11832:69 147.11363:52 148.6759:52 149.13112:725 150.68167:34 151.14684:402 153.12056:258 153.16742:86 155.1385:52 155.14549:94 155.1752:114 157.12221:87 157.15736:86 159.13797:93 161.1292:35 162.64772:35 163.14713:396 165.16319:299 167.14632:300 169.15404:69 169.19052:52 171.12971:34 171.13338:69 173.15376:105 176.61264:69 177.16289:334 179.17903:124 181.15372:161 183.17719:87 185.15273:69 187.17532:92 191.17397:153 193.19011:34 195.1698:108 199.16342:35 201.18733:95 205.19756:134 209.18242:130 211.20146:52 213.19742:34 215.20277:69 219.20427:116 221.22301:238 223.207:86 229.21635:35 232.46582:35 237.22411:89 238.48943:86 239.23288:1422 239.82977:35 241.17389:35 245.21777:52 247.24461:687 248.34845:35 249.48132:35 255.24263:35 256.26761:87 257.24515:892 259.23068:35 261.2601:35 263.2337:52 264.42508:34 265.25357:1407 266.30759:35 267.2674:93 268.97595:35 282.27448:69 283.26968:52 285.2417:124 293.27737:35 295.25494:34 297.27783:69 311.26761:289 312.29031:262 312.49854:52 312.72171:34 313.04419:69 313.2204:45 313.27252:39755 313.87851:52 313.94806:69 314.06735:52 314.15189:111 314.19412:69 314.20905:111 314.25131:121 314.27368:136 314.31097:168 314.35822:134 314.38559:123 314.46765:176 314.48257:86 314.50992:86 314.54227:134 314.62186:86 314.63928:52 314.72635:86 314.77859:52 314.85822:87 314.90799:69 314.95529:86 315.02496:52 315.05484:69 315.08969:86 315.19177:86 315.2341:52 315.26151:34 315.35114:87 315.37357:52 315.41342:52 315.4682:69 315.50308:69 315.63263:52 315.67001:69 315.72733:69 315.75223:52 315.78464:52 315.83698:52 315.88434:52 315.90427:69 316.01645:69 316.06882:69 316.13864:52 316.22839:69 316.3107:86 316.34314:52 316.41797:52 316.46536:52 316.50281:69 316.52774:52 316.62506:69 316.67249:52 316.70743:52 316.8522:52 316.90714:69 316.96704:52 317.10938:69 317.24927:52 317.34668:69 317.38916:69 317.45413:34 317.50909:34 317.63657:69 317.76654:69 317.85156:52 317.89905:52 317.97409:52 318.12415:52 318.18918:34 318.3468:52 318.47946:52 318.59711:34 318.87503:52 319.06036:34 319.15308:34 319.52148:35 319.94528:34 321.27368:111 321.58548:35 323.30045:52 323.95392:35 327.13718:35 331.27725:86 338.20255:68 338.23349:252 339.03354:52 339.08002:52 339.28665:40012 339.66907:52 339.80869:52 339.91727:52 340.10605:69 340.17072:52 340.20175:97 340.21469:69 340.25348:93 340.2923:87 340.31815:262 340.33368:166 340.38803:153 340.44495:118 340.46823:87 340.51224:90 340.57953:69 340.60541:284 340.66495:86 340.70636:86 340.72964:52 340.79178:69 340.84357:69 340.90311:90 340.91867:52 340.97562:52 341.02225:52 341.07922:69 341.10773:52 341.19061:69 341.28128:100 341.30719:390 341.37454:52 341.40823:52 341.44452:52 341.46268:69 341.51968:86 341.54559:86 341.56894:52 341.63113:52 341.6441:34 341.68039:69 341.78668:52 341.82559:69 341.86188:69 341.88004:69 341.91376:113 341.92929:52 341.95523:86 342.0123:52 342.03305:52 342.08493:52 342.11346:52 342.16016:52 342.21463:52 342.27948:52 342.30545:52 342.39108:69 342.4248:69 342.52344:34 342.56497:34 342.61688:52 342.71814:52 342.82458:69 343.04535:69 343.07651:52 343.18561:52 343.31555:52 343.42209:52 343.56503:52 343.66644:52 343.70023:52 343.73145:52 343.83545:52 343.87445:52 344.07214:34 344.18921:34 344.22302:34 344.33234:52 344.45465:86 344.4989:52 344.59521:52 344.65509:52 345.06921:34 345.14215:34 345.20468:34 345.28027:34 345.76254:69 345.89816:86 345.97382:34 347.83102:52 348.33078:35 349.63025:35 351.78391:35 353.97052:35 357.28705:52 361.16522:35 365.25995:35 367.31863:153 380.26538:15 503.47501:69 521.48859:35 574.73938:35 575.67108:68 575.71143:237 576.18939:34 576.7854:52 576.96393:69 577.05151:69 577.51318:28208 578.52472:92 578.70685:93 578.73383:138 578.78448:123 578.83844:85 578.91608:171 578.98352:136 579.06116:105 579.11182:86 579.13879:86 579.24341:93 579.32104:69 579.47632:69 579.51007:52 579.62152:86 579.64178:69 579.75995:52 579.85114:52 580.00311:69 580.10443:34 580.16528:52 580.32739:52 580.37469:69 580.50311:52 580.59772:52 580.82751:69 581.5105:69 581.60858:86 581.63562:52 581.80475:34 581.86566:34 581.91638:52 582.0517:69 582.24121:69 582.68799:52 583.18915:34 583.37207:69 583.52789:52 583.62274:34 583.73792:34 584.487:34 585.29089:52 585.68451:52 587.7431:52 588.18518:35 589.27411:35 591.59485:35 595.52417:119 600.04004:35 612.55798:35	24	38912	752308	336013	7503673	34208	100457	DG+	0.169355	74.6891	1925.13	857.364	29058.4	54.8206	193.218
3158	12.836	598.575	DG O-18:1_16:0	[M+NH4]+	similar chromatogram in higher mz_5601; similar chromatogram in higher mz_9398; found in higher mz's MsMs_3613	0.857	TRUE	12.96	598.577	C37H72O4	EtherDG	KRCAFDJIIDJILQ-ZCXUNETKNA-N	CCCCCCCCCCCCCCCC(=O)OC(CO)COCCCCCCCC\C=C/CCCCCCCC	Chain resolved	TRUE	TRUE	TRUE		FALSE	null	null	100	99.4	34.3	55.1	100	245.85	180913_Top16_70_WT_Adr_G_1_Pos	598.57458:6556 599.57793:6193 600.58129:2049	71.08626:69 81.06621:17 85.10162:52 95.08559:35 123.11175:17 221.21671:17 239.235:52 313.27991:234 313.30475:34 339.284:110 341.30453:35 469.16284:15 563.51776:87 563.54443:93 580.54358:69	5	1804	1659	2438	6556	1432	1572	DG+	0.0352824	3.46266	4.24531	6.22076	25.3885	2.29487	3.02357
3301	10.733	610.544	DG 16:0_18:2	[M+NH4]+	adduct linked to 2961_[M+H]+; adduct linked to 3107_[M+H]+; found in higher mz's MsMs_2961; adduct linked to 3871_[M+H]+; adduct linked to 9256_[M+H]+	0.857	TRUE	11.27	610.541	C37H68O5	DG	SVXWJFFKLMLOHO-BCTRXSSUNA-N	CCCCCCCCCCCCCCCC(=O)OCC(CO)OC(=O)CCCCCCC\C=C/C\C=C/CCCCC	Chain resolved	TRUE	TRUE	TRUE		FALSE	null	null	100	91.5	74.1	91.8	100	8660.79	180913_Top16_70_fads2_Adr_G_3_Pos	610.54321:663137 611.54656:489343 612.54992:112627	71.08542:196 73.04623:35 77.04049:52 79.05379:92 81.0716:330 83.04836:35 83.08543:252 85.06445:93 85.09938:144 89.05532:69 91.04625:17 91.04893:86 91.26987:15 93.07407:105 95.08593:385 97.06541:69 97.09995:115 99.08482:69 99.11553:90 103.07208:35 105.07508:88 107.08719:112 109.09788:246 111.11987:101 113.06199:35 113.13507:69 117.08774:35 119.0857:142 121.09747:166 123.11676:229 125.0947:86 125.13392:91 127.11212:52 127.14849:35 129.09149:35 131.11024:52 133.09773:142 135.11322:177 137.12743:172 139.11186:86 139.14494:86 141.12389:86 141.16721:52 145.10004:34 147.11394:459 149.12971:133 151.11095:52 151.15059:107 153.12781:86 155.13707:86 159.12057:52 161.13127:128 163.14742:114 165.12384:52 165.15988:130 167.14297:52 169.15616:35 171.1777:35 173.13559:34 175.1436:160 177.1277:17 177.1613:92 179.14365:52 179.17743:88 181.16344:86 187.1545:34 189.16095:101 191.17618:35 195.1779:35 203.14577:34 203.18376:69 207.16525:34 217.19708:34 219.20866:35 221.2003:52 235.24553:35 237.22432:34 239.22876:285 239.24394:225 243.24104:15 245.22676:563 247.23819:52 252.03769:15 256.27005:35 257.23859:188 262.41312:34 263.2316:357 265.01169:35 266.99252:34 277.21506:35 301.26166:35 311.25781:95 312.28052:69 312.3053:111 313.27512:4106 313.98795:35 314.80606:34 316.53784:35 317.62415:35 319.2659:93 321.28635:35 329.79083:15 331.29263:52 335.25079:35 336.22986:93 337.24127:80 337.27219:3366 338.27225:52 339.28412:103 340.58215:35 355.07172:52 573.67029:69 575.49573:2828 577.16565:52 577.49591:35 578.69971:35 579.9115:35 593.48907:52 593.53009:91	12	74870	908250	663137	11657174	34324	177982	DG+	0.0846777	143.708	2324.17	1692.05	45143.1	55.0065	342.329
3136	12.779	596.555	DG O-16:1_18:1	[M+NH4]+	similar chromatogram in higher mz_5282	0.143	TRUE	12.44	596.561	C37H70O4	EtherDG	YJHJLTAMGUZTLJ-KXYOHKLBNA-N	CCCCCCCC\C=C/CCCCCCCC(=O)OC(CO)COCCCCCCCC\C=C/CCCCCC	Chain resolved	TRUE	TRUE	TRUE		FALSE	null	null	98.6	96.4	49.1	69.3	100	61.42	180913_Top16_70_WT_Adr_G_1_Pos	596.55524:2486 597.55859:2870 598.56195:3358	83.08636:15 109.10339:15 185.14507:15 219.2146:35 240.26213:34 265.25351:17 281.23627:15 303.1998:15 338.23083:17 339.28659:239 348.49301:15	5	173	409	382	2486	126	271	DG+	0.0352824	0.332062	1.04661	0.974704	9.62717	0.201923	0.521239
3273	10.062	608.526	DG 16:0_18:3	[M+NH4]+		0.571	TRUE	10.34	608.525	C37H66O5	DG	UHPKYXAUVQOHQL-SVNQLWEDNA-N	CCCCCCCCCCCCCCCC(=O)OCC(CO)OC(=O)CCCCCCC\C=C/C\C=C/C\C=C/CC	Chain resolved	TRUE	TRUE	TRUE		FALSE	null	null	100	97.5	45.2	87	100	342.44	180913_Top16_70_fads2_Adr_G_2_Pos	608.52582:29955 609.52917:23067 610.53253:6486	71.08524:52 79.05238:35 81.07017:88 83.09038:52 85.10051:35 93.07256:52 95.08714:91 95.99326:17 105.06343:17 105.07349:35 107.08414:52 109.10506:69 115.0554:15 119.09016:35 123.11975:35 131.08604:35 135.11475:34 145.08813:17 145.10164:52 149.10223:17 149.1382:91 161.12587:69 163.14915:86 173.12817:17 173.13002:35 175.14542:35 177.16501:35 187.1353:17 187.16216:34 201.15778:17 233.21512:17 237.22871:17 239.23969:69 243.20615:52 249.05429:15 257.23422:34 259.17453:17 261.22186:108 279.22934:17 299.24487:35 311.25061:52 311.27289:69 313.26544:262 314.2243:35 317.24213:86 335.25879:207 337.27505:52 339.29218:35 353.25885:17 465.39807:15 573.46631:150 578.85583:15 591.48279:52 591.54077:34	6	2280	29955	20582	648628	1699	5287	DG+	0.0423389	4.37631	76.6536	52.5166	2511.85	2.72276	10.169
3274	9.842	608.529	DG 16:1_18:2	[M+NH4]+	adduct linked to 2940_[M+H]+; found in higher mz's MsMs_2940	0.857	TRUE	10	608.525	C37H66O5	DG	BHGPPCIWDXQOMA-RUGCENDANA-N	CCCCCC\C=C/CCCCCCCC(=O)OCC(CO)OC(=O)CCCCCCC\C=C/C\C=C/CCCCC	Chain resolved	TRUE	TRUE	TRUE		FALSE	null	null	100	99.2	84	92.6	100	1767.35	180913_Top16_70_WT_Adr_G_1_Pos	608.52875:3367981 609.5321:2133050 610.53546:539701	71.05077:160 71.08506:210 73.06145:69 75.0455:52 77.04259:111 79.05093:475 80.06041:35 81.07124:2187 81.50241:52 81.70004:35 83.04672:103 83.05822:51 83.08634:1138 83.30381:35 84.8353:35 85.06409:149 85.1029:244 87.07949:69 91.05391:297 92.78439:52 93.071:852 95.08556:2301 95.70333:35 96.02602:35 97.06504:199 97.083:157 97.10373:783 97.57556:35 99.01327:35 99.07887:307 101.05838:116 103.05605:35 105.06895:199 107.08681:534 108.76669:52 109.06674:34 109.1019:925 109.94289:35 111.08106:348 111.10915:471 113.09293:152 113.13321:52 115.07321:92 115.11082:69 117.06915:69 119.08226:348 120.73006:52 121.09864:1095 121.39668:35 122.56458:35 123.07904:88 123.11639:1131 125.09589:251 125.13197:116 127.07696:52 127.11333:135 129.05606:69 129.09271:69 129.12459:52 131.08096:98 133.09737:497 135.11447:1261 135.70525:35 136.71022:69 137.09421:131 137.13362:619 137.21739:35 139.10983:310 139.15285:88 141.12352:143 143.08791:52 143.10637:52 145.10304:105 147.11696:404 148.68097:52 149.13106:852 149.7637:35 151.11229:114 151.14677:307 151.78714:35 153.08578:52 153.1257:514 153.15868:69 153.69545:35 155.10352:69 155.14194:238 157.10457:69 157.12566:86 159.11313:137 160.6346:35 161.13091:504 163.10406:52 163.14885:661 164.15175:35 165.11987:120 165.16133:202 167.10092:52 167.14262:216 167.18433:52 169.09013:52 169.15396:52 171.10579:86 171.13515:69 173.13339:98 175.15067:382 177.12361:90 177.15721:440 179.13953:124 179.17896:128 180.22614:35 181.16119:178 183.10498:34 185.12593:86 187.14839:148 189.16254:288 191.14287:52 191.1797:113 193.15494:142 193.19783:69 195.14034:97 195.1756:103 197.13194:34 199.13168:216 199.14355:69 201.16339:86 203.17142:161 205.1613:52 205.19746:113 207.14272:52 207.16695:207 209.1519:69 209.19247:52 211.15245:35 213.14819:86 215.16771:86 217.19676:148 218.52779:52 219.20833:883 221.16034:52 221.18954:100 223.17548:86 225.17029:52 226.36089:35 227.17397:90 229.45413:35 231.20157:98 233.15691:34 233.23186:88 235.20219:124 236.48367:52 237.21968:963 238.6973:35 241.18468:92 243.17513:34 243.21011:101 244.46716:52 245.22865:1117 245.6571:35 247.17615:52 247.2467:107 249.18005:88 249.22211:89 251.18315:52 255.19324:86 255.22459:101 255.23805:89 257.22705:69 259.20346:52 259.23959:86 261.18292:86 261.22144:93 262.43326:69 263.23587:1445 263.87338:35 265.24432:104 265.57562:35 267.19394:34 267.62277:35 269.21741:87 271.24619:69 273.22232:34 273.26868:34 275.22888:69 275.25681:52 277.20779:52 277.25681:97 279.22656:69 281.21268:69 283.23181:92 287.26797:34 289.20132:34 289.21805:86 289.25381:89 289.29675:52 291.22495:69 291.26804:86 291.28241:86 293.24844:113 295.21384:69 297.23901:133 299.22742:86 301.25168:95 303.2388:86 303.26569:86 305.23981:52 305.27411:86 307.2597:89 309.23691:362 310.29086:215 310.32794:92 311.06213:69 311.11655:52 311.2551:28620 311.98541:52 312.1192:52 312.14398:86 312.20593:52 312.2778:95 312.30505:96 312.3472:140 312.37198:86 312.52817:86 312.57031:69 312.67941:52 312.76373:69 312.79102:34 312.8952:128 312.98453:69 313.06393:52 313.09369:69 313.18057:69 313.25006:69 313.27487:175 313.30716:52 313.37668:69 313.4437:52 313.48343:92 313.54303:52 313.59518:52 313.72681:69 313.86594:52 313.9231:69 313.99268:52 314.04984:52 314.14178:69 314.40533:34 314.49487:34 314.58191:52 314.63666:34 314.80582:52 314.96512:34 315.13437:69 315.25638:34 315.29871:52 315.31863:69 315.47058:52 316.44778:52 316.51764:52 316.85455:34 316.94943:52 317.23663:52 317.24414:89 317.60895:35 319.25818:226 321.25848:52 323.25745:105 324.27191:52 325.26263:194 327.25119:34 329.25598:93 329.26871:91 331.26434:86 333.26855:69 335.21463:69 335.26086:102 336.2348:172 336.9501:34 337.05307:52 337.27197:25837 337.58627:35 338.18176:86 338.2153:87 338.24625:51 338.29526:105 338.32364:87 338.35974:94 338.40103:107 338.45004:69 338.48618:69 338.52744:52 338.60229:87 338.72876:69 338.78036:52 338.80103:69 338.89139:86 338.91721:69 338.96625:69 339.0592:69 339.14185:69 339.17801:34 339.29169:462 339.35367:52 339.40018:52 339.61984:69 339.66635:69 339.73874:69 339.85767:52 339.91452:52 340.03348:52 340.12659:52 340.2197:52 340.27405:86 340.32837:52 340.57938:69 340.5975:69 340.82788:52 340.90814:34 341.23709:86 341.28372:69 341.34332:52 341.60507:34 341.67764:52 341.76321:69 341.80469:52 341.94992:34 342.10294:52 342.7673:52 343.25824:34 343.30499:69 344.44409:52 345.2749:52 347.3158:52 348.20239:35 349.2421:89 349.27881:52 349.58554:35 351.29727:90 353.30579:106 355.2962:86 357.02716:35 359.30179:69 361.34366:86 363.26031:69 365.26245:69 365.29999:89 367.31848:90 369.3129:69 369.36411:52 373.31522:69 373.33691:52 375.32855:52 377.27103:90 377.31461:52 379.31134:69 381.25311:86 381.27502:52 381.32434:34 387.3345:69 387.36761:88 389.31882:52 389.37415:52 391.27213:86 391.35812:52 393.29431:69 393.32767:52 395.27429:69 397.29556:52 397.36267:52 399.36407:35 401.33395:69 401.38455:69 403.3425:34 405.31088:69 405.36172:69 405.38431:69 407.32367:69 409.28757:69 411.36139:52 415.3447:52 415.41043:86 417.36789:52 419.2955:86 419.32422:69 419.3558:86 419.38739:86 421.33405:69 421.39737:52 423.31406:69 425.371:52 429.36328:69 429.37491:52 433.33917:69 433.39172:52 435.38229:69 437.30994:52 439.35648:35 443.34283:34 447.34128:69 447.38577:69 448.37115:35 449.3576:86 451.32785:34 453.36807:52 461.37619:89 463.4118:69 463.43594:69 465.36417:52 471.45291:34 475.38016:90 477.37592:34 479.36667:69 479.40967:86 481.42926:175 489.3887:86 489.44455:34 491.41052:52 493.42719:99 499.44861:388 503.39612:34 505.42459:35 507.45081:91 515.45288:35 517.43848:375 517.46399:236 521.40826:52 531.43799:35 555.45667:69 571.67688:340 571.69366:179 572.55579:52 573.07605:52 573.48572:17863 574.40967:52 574.50378:69 574.56097:52 574.67523:52 574.8064:86 574.84674:88 574.88708:88 574.95099:153 575.05859:52 575.32092:52 575.48578:34 575.84247:52 575.87946:52 576.00067:34 576.13867:52 576.38104:69 576.57971:52 576.89966:52 577.77246:52 578.02869:52 578.10962:52 578.26135:34 578.49408:52 579.55035:35 580.50287:52 580.89825:52 582.27484:35 585.25671:35 589.6416:69 591.49567:914 594.95935:35	4	5930	131286	84744	3367981	2905	9839	DG+	0.0282259	11.3823	335.956	216.231	13042.7	4.65545	18.9242
3253	9.33	606.51	DG 16:1_18:3	[M+NH4]+	similar chromatogram in higher mz_3288; adduct linked to 3815_[M+CH3OH+H]+; adduct linked to 3315_[M+H]+	0.714	TRUE	9.51	606.509	C37H64O5	DG	UUPFPLJLQPYEKS-MVXJGUQMNA-N	CCCCCC\C=C/CCCCCCCC(=O)OCC(CO)OC(=O)CCCCCCC\C=C/C\C=C/C\C=C/CC	Chain resolved	TRUE	TRUE	TRUE		FALSE	null	null	100	99	53.7	87.4	100	60.15	180913_Top16_70_fads2_Adr_G_2_Pos	606.51007:5168 607.51342:5780 608.51678:1362	79.06479:17 93.0752:15 107.09278:17 111.12114:17 135.11465:52 147.11885:17 149.13467:35 161.13821:35 213.14226:15 219.21271:52 243.19942:17 249.40393:15 309.25195:52 311.2504:69 311.26526:87 325.26797:15 335.25342:86 337.28513:86 460.47018:15 519.42499:15 571.466:87 589.45465:35	0	754	5168	6602	231396	274	1299	DG+	0	1.44725	13.2247	16.8455	896.094	0.439103	2.49848
3224	8.944	604.488	DG 18:2_16:3	[M+NH4]+	adduct linked to 10773_[M+Na]+	0.714	TRUE	9.11	604.494	C37H62O5	DG	ZGIKPSJBQSFAIO-BAYANWAKNA-N	CCCCC\C=C/C\C=C/CCCCCCCC(=O)OCC(CO)OC(=O)CCCCC\C=C/C\C=C/C\C=C/CC	Chain resolved	TRUE	TRUE	TRUE		FALSE	null	null	100	99.2	23.9	89.7	100	64.54	180913_Top16_70_WT_Adr_G_1_Pos	604.48792:38258 605.49127:30485 606.49463:8822	77.04758:17 81.07131:100 83.08386:69 91.05534:35 93.07108:86 95.08565:34 97.10382:52 105.0633:17 105.07336:35 107.08401:52 109.102:86 115.10341:15 119.08849:69 121.10493:69 123.11961:35 127.05179:15 131.0827:35 133.10234:69 135.11298:93 141.12364:15 145.10149:34 147.1205:86 149.12778:69 157.09241:17 159.11328:34 161.13995:52 163.149:35 169.09393:17 171.10962:35 173.12987:52 175.15082:52 177.13124:35 183.10706:17 195.1366:17 203.13962:35 205.20168:35 211.14857:35 215.17203:52 215.18437:86 227.14459:17 231.1826:35 233.18495:52 241.17401:17 241.19797:52 245.22229:35 257.2048:17 257.22055:34 259.20822:69 263.24295:52 277.21973:15 289.20639:17 305.20334:15 307.22556:114 309.23718:86 311.25537:145 315.24173:52 322.17694:15 333.22278:34 333.24326:88 335.27402:69 337.28:187 339.27133:35 343.25595:17 353.2692:15 365.22797:17 369.3429:52 369.38065:34 384.09299:15 411.31342:17 445.35355:15 495.39224:17 559.47382:15 569.44635:95 587.45447:34	1	513	2816	742	38258	1917	1878	DG+	0.00705648	0.984671	7.20603	1.89327	148.156	3.07212	3.61213
3205	8.626	602.483	DG 18:2_16:4	[M+NH4]+		0.286	TRUE	8.63	602.478	C37H60O5	DG	KCHNWGJXHNEANR-QRRDYUSSNA-N	CCCCC\C=C/C\C=C/CCCCCCCC(=O)OCC(CO)OC(=O)CC\C=C/C\C=C/C\C=C/C\C=C/CC	Chain resolved	TRUE	TRUE	TRUE		FALSE	null	null	100	100	30.8	83.1	100	68.86	180913_Top16_70_WT_Adr_G_1_Pos	602.48303:59677 603.48638:67243 604.48974:17407	77.04392:17 79.05728:52 81.07008:90 83.08517:34 88.26276:15 91.05404:86 93.2498:15 95.08432:86 97.1011:17 105.06335:34 105.0691:52 107.09422:52 109.10204:69 119.08395:34 121.09881:69 123.115:35 129.05305:17 131.07954:17 131.08757:86 133.10402:104 135.1114:69 139.11168:35 143.09314:17 145.09987:90 147.11546:86 149.13126:52 157.09247:35 157.10478:52 159.12042:17 161.13646:52 161.14893:17 163.14549:34 171.10785:17 171.11153:69 175.14905:35 177.16119:35 185.13191:52 187.15631:52 189.16664:52 203.17969:34 211.15479:17 213.16486:92 215.17006:35 229.15076:35 231.16777:69 231.18056:69 245.218:17 245.23119:52 257.23416:17 263.23849:69 283.20389:17 283.2204:52 283.24164:17 305.20593:130 327.27194:15 335.2793:34 337.27243:294 337.33939:34 339.29214:35 567.39026:17 567.40698:88 567.43701:98 567.45709:86 585.4339:34 585.46106:34 602.50635:35	14	760	1219	1333	59677	1002	1024	DG+	0.0987907	1.45877	3.11937	3.40126	231.103	1.60577	1.96955
3542	13.054	628.584	DG 16:0_19:0	[M+NH4]+	adduct linked to 3108_[M+H]+; found in higher mz's MsMs_3108	0.714	TRUE	12.83	628.587	C38H74O5	DG	TVBYXINKQLMIOR-UHFFFAOYNA-N	CCCCCCCCCCCCCCCCCCC(=O)OC(CO)COC(=O)CCCCCCCCCCCCCCC	Chain resolved	TRUE	TRUE	TRUE		FALSE	null	null	100	98.5	52	85.6	100	46.63	180913_Top16_70_WT_Adr_G_1_Pos	628.58447:25793 629.58782:34264 630.59118:11575	71.08863:69 81.06873:35 87.7824:15 95.08422:52 97.10375:35 109.10046:17 113.21529:15 137.1353:17 155.18915:15 173.14821:17 211.20753:15 229.20782:17 239.24803:17 285.23691:35 299.25662:17 299.29788:52 313.27744:172 315.94659:17 321.44711:15 327.29187:95 340.82797:17 341.2916:69 355.29102:17 355.32272:217 360.90933:15 593.47577:17 593.53729:153 593.59192:69	13	784	1972	1795	25793	584	1365	DG+	0.0917342	1.50484	5.04627	4.58009	99.8848	0.935898	2.62543
3519	12.189	626.564	DG 17:0_18:1	[M+NH4]+		0.286	TRUE	12.58	626.572	C38H72O5	DG	CPYYIMXJKFANHS-ZPHPHTNENA-N	CCCCCCCCCCCCCCCCC(=O)OCC(CO)OC(=O)CCCCCCC\C=C/CCCCCCCC	Chain resolved	TRUE	TRUE	TRUE		FALSE	null	null	100	94.8	70.9	85.7	100	153.9	180913_Top16_70_WT_Adr_G_1_Pos	626.56445:20772 627.5678:12036 628.57116:6170	71.08742:17 81.06996:52 86.05517:15 95.08282:69 97.09681:35 109.10628:69 127.14968:15 135.60396:17 149.12419:17 163.13988:17 253.24333:17 271.24155:35 299.25409:34 327.28415:151 339.28387:441 353.2952:17 355.33051:17 591.54333:203 591.58771:69	1	157	1400	770	20772	107	371	DG+	0.00705648	0.301351	3.58254	1.96472	80.4407	0.171474	0.713578
3521	12.483	626.575	DG 17:0_18:1	[M+NH4]+	adduct linked to 3092_[2M+NH4]+; found in higher mz's MsMs_9349; found in higher mz's MsMs_3092	0.714	TRUE	12.58	626.572	C38H72O5	DG	CPYYIMXJKFANHS-ZPHPHTNENA-N	CCCCCCCCCCCCCCCCC(=O)OCC(CO)OC(=O)CCCCCCC\C=C/CCCCCCCC	Chain resolved	TRUE	TRUE	TRUE		FALSE	null	null	100	99.7	51	86.7	100	376.98	180913_Top16_70_WT_Adr_G_1_Pos	626.57483:114389 627.57818:76796 628.58154:34875	71.08516:88 81.0663:34 81.07262:90 83.08646:69 85.10431:90 87.04166:15 95.08296:126 97.10663:88 107.07536:17 107.08552:52 109.10059:101 111.11818:86 121.08646:17 121.1019:88 123.10878:17 123.11812:92 125.13215:35 135.10652:17 135.11955:102 137.13052:52 139.10838:52 141.13039:17 145.11845:17 149.13127:89 163.14729:52 167.15373:35 177.15933:17 179.16606:17 191.16833:17 215.19476:17 239.24831:86 247.23163:17 247.24265:88 251.49699:15 253.25041:91 257.24765:52 261.25354:52 265.2561:97 271.26044:90 273.89307:15 279.27148:69 297.43289:15 299.25455:69 311.23822:17 311.26541:87 313.27036:224 321.30667:17 325.27826:98 326.28067:34 327.29477:561 328.27487:35 338.22607:35 339.28439:1011 341.30493:104 342.67691:35 345.30145:35 352.18945:35 353.31155:327 355.30991:86 363.32767:15 367.31094:86 589.66284:34 591.52039:684 595.66504:35 604.19092:15	3	906	5087	3042	114389	359	1502	DG+	0.0211694	1.73901	13.0174	7.76191	442.978	0.575321	2.88893
3492	11.383	624.558	DG 17:0_18:2	[M+NH4]+	adduct linked to 3264_[M+H]+; found in higher mz's MsMs_9335	0.714	TRUE	11.96	624.556	C38H70O5	DG	RUPMIWFCTJOGOR-OHNCOSGTNA-N	CCCCCCCCCCCCCCCCC(=O)OCC(CO)OC(=O)CCCCCCC\C=C/C\C=C/CCCCC	Chain resolved	TRUE	TRUE	TRUE		FALSE	null	null	100	89.8	63.8	92.8	100	1213.39	180913_Top16_70_WT_Adr_G_1_Pos	624.55817:197651 625.56152:153953 626.56488:41601	71.0851:95 79.05223:34 81.07128:107 83.08383:103 85.10165:99 89.05368:35 91.05932:52 93.06834:52 95.08562:156 97.06094:35 97.09687:69 99.08171:35 103.06892:17 103.07746:35 105.07476:17 107.08688:52 109.10342:210 111.11956:52 113.13477:69 117.0935:35 119.08539:69 119.09917:17 121.10334:86 123.1149:89 125.0944:35 127.11024:35 133.09906:86 135.11292:69 137.13042:93 139.10826:35 147.11534:69 149.12772:69 151.14687:69 161.131:86 163.14714:86 165.16142:90 175.1489:86 177.16478:34 179.18092:69 189.1665:52 195.14436:17 209.19867:35 233.23413:35 235.24748:52 245.22879:109 249.19125:17 253.24797:104 263.23602:148 271.25558:123 299.25186:15 313.26761:69 319.26083:69 320.8591:15 325.27295:120 326.27026:52 327.28436:929 327.87579:35 336.23755:52 337.27216:1165 339.28928:192 340.8436:35 349.12961:15 351.28696:52 353.31387:35 367.3187:17 589.52954:661 607.487:17 607.5285:52	1	1029	5156	7124	197651	593	2829	DG+	0.00705648	1.9751	13.194	18.1775	765.415	0.950321	5.44127
3491	11.174	624.558	DG 17:1_18:1	[M+NH4]+	adduct linked to 3073_[M+H]+; adduct linked to 3554_[M+H]+; found in higher mz's MsMs_3073	0.429	TRUE	11.82	624.556	C38H70O5	DG	VZRUYZOUKQDWIP-YGGBKCGDNA-N	CCCCCCCC\C=C/CCCCCCCC(=O)OC(CO)COC(=O)CCCCCCC\C=C/CCCCCCC	Chain resolved	TRUE	TRUE	TRUE		FALSE	null	null	100	87	47.9	89.3	100	1816.85	180913_Top16_70_WT_Adr_G_1_Pos	624.55804:183564 625.56139:129380 626.56475:39873	71.08511:87 72.25101:15 77.04388:17 79.05473:52 81.0713:111 83.08513:131 85.10037:90 93.06565:52 93.08189:17 95.08563:115 97.10242:128 99.08033:35 105.06903:35 107.08254:92 109.10051:136 111.07819:52 111.11662:88 113.09302:35 119.08388:35 121.10645:124 123.11648:101 125.13834:35 133.10069:34 135.11458:141 137.13043:95 139.10829:34 147.11366:69 149.1346:97 151.14343:87 151.1555:69 153.12755:69 161.12035:17 163.15076:89 165.16685:86 175.14708:69 177.16855:69 179.18658:35 189.14531:17 189.18774:17 191.18567:52 205.19962:35 209.17641:35 219.2168:17 233.22346:86 235.23247:35 245.22224:86 247.24028:88 251.23001:91 263.23834:107 265.25366:90 271.26025:87 279.2713:35 311.27017:119 319.2634:52 324.25446:34 325.26794:676 326.26779:52 327.29202:483 329.06284:35 337.27222:492 338.23358:34 339.28418:798 340.16046:35 340.63916:35 342.10059:35 353.29285:98 587.71613:34 589.51605:764 591.06299:35 607.52856:69	3	641	6056	5775	183564	283	1856	DG+	0.0211694	1.23036	15.4971	14.7354	710.862	0.453526	3.56981
3463	10.334	622.541	DG 17:1_18:2	[M+NH4]+	adduct linked to 3236_[M+H]+; adduct linked to 3529_[M+ACN+H]+; found in higher mz's MsMs_3236; similar chromatogram in higher mz_4556; similar chromatogram in higher mz_4844	0.714	TRUE	10.65	622.541	C38H68O5	DG	DRDDPVBZYGRUBV-DAWNVERKNA-N	CCCCCCC\C=C/CCCCCCCC(=O)OCC(CO)OC(=O)CCCCCCC\C=C/C\C=C/CCCCC	Chain resolved	TRUE	TRUE	TRUE		FALSE	null	null	100	96.6	58.7	89.6	100	1049.91	180913_Top16_70_WT_Adr_G_1_Pos	622.54114:237976 623.54449:194959 624.54785:53547	71.08631:69 79.04977:17 79.05476:89 81.06879:152 83.0877:113 85.1004:69 91.04999:17 91.05534:69 93.06973:96 95.0583:17 95.08292:381 97.06513:86 97.09968:102 99.08036:52 105.06331:17 105.0705:52 107.08692:87 109.10201:111 111.0797:86 111.11517:87 113.09454:35 119.08698:52 121.10339:104 123.10873:69 123.11806:115 125.09602:86 127.11819:35 131.08591:69 133.10072:91 135.11787:183 137.13211:94 139.10997:88 139.75085:17 141.12199:35 145.10657:35 147.112:86 149.11407:17 149.13292:160 151.14693:88 153.12411:69 155.14384:52 157.98311:15 161.1275:86 163.14363:115 165.16508:69 167.14278:52 173.12433:35 175.14713:88 177.16672:89 179.18475:52 181.15382:69 181.16891:34 189.1608:86 191.17601:52 193.19801:35 195.17972:35 201.17949:17 203.18361:69 207.17119:52 209.15617:35 213.16682:17 219.20647:52 231.2146:52 233.22995:95 245.22231:176 249.21571:69 251.23674:126 259.21503:17 261.21716:35 263.22702:151 265.24231:34 301.23981:35 307.24524:35 313.26279:35 319.25848:52 319.29858:34 323.25525:142 325.27307:1434 327.27435:52 328.80603:35 335.2612:69 336.21457:34 337.26971:1294 339.27908:203 351.27133:52 351.31866:34 353.30612:34 363.3168:17 373.3129:17 429.38986:17 495.46405:35 513.4303:17 513.4621:87 513.4812:69 531.47083:86 585.65771:52 587.50549:1171 604.1217:17 605.49786:98 605.52203:174	3	524	3757	5443	237976	266	1187	DG+	0.0211694	1.00578	9.61401	13.8883	921.575	0.426282	2.28306
3741	13.177	642.6	DG 16:0_20:0	[M+NH4]+	adduct linked to 3266_[M+K]+; adduct linked to 3816_[M+2K-H]+; found in higher mz's MsMs_3266	1	TRUE	13.15	642.603	C39H76O5	DG	RZKCYEISOFRALJ-UHFFFAOYNA-N	CCCCCCCCCCCCCCCCCCCC(=O)OC(CO)COC(=O)CCCCCCCCCCCCCCC	Chain resolved	TRUE	TRUE	TRUE		FALSE	null	null	100	100	48.7	81.7	100	64.45	180913_Top16_70_WT_Adr_G_1_Pos	642.6001:70032 643.60345:114595 644.60681:31149	71.08388:52 72.91288:15 81.07376:86 83.08634:35 85.1029:92 89.0576:35 89.06686:17 95.08282:87 97.10373:17 109.09604:17 111.11063:35 113.13321:35 123.11794:34 126.89205:15 151.14505:17 175.14694:15 229.2205:15 239.23929:52 243.23418:15 257.23831:34 267.24893:17 267.2627:69 277.28018:17 285.27237:52 291.0072:15 313.26993:158 318.9325:15 335.55621:15 341.30185:355 343.16467:17 345.65808:17 348.91196:17 355.31204:17 369.30212:17 369.32907:311 376.91153:15 397.33472:17 589.21942:15 607.55927:339 611.99554:15 642.54138:17	618	3714	8710	5397	70032	3895	5722	DG+	4.3609	7.12879	22.2885	13.7709	271.203	6.24199	11.0056
3712	12.93	640.59	DG 18:0_18:1	[M+NH4]+	adduct linked to 3245_[M+H]+; adduct linked to 3476_[M+ACN+H]+; adduct linked to 3791_[M+Na]+; adduct linked to 9447_[M+H]+; found in higher mz's MsMs_9429; found in higher mz's MsMs_3245	0.857	TRUE	12.38	640.587	C39H74O5	DG	SAEPUUXWQQNLGN-ZZEZOPTANA-N	CCCCCCCCCCCCCCCCCC(=O)OCC(CO)OC(=O)CCCCCCC\C=C/CCCCCCCC	Chain resolved	TRUE	TRUE	TRUE		FALSE	null	null	100	90.9	81.1	88.8	100	2587.29	180913_Top16_70_WT_Adr_G_1_Pos	640.59021:1589592 641.59356:1913014 642.59692:471345	71.04731:86 71.06504:34 71.08514:573 71.55653:35 73.06393:52 77.03775:90 79.05227:143 81.0688:589 81.80412:35 82.83351:34 83.08516:780 85.06419:107 85.10299:828 89.06167:86 91.05535:52 93.06704:156 94.79597:69 95.08566:701 95.73637:35 97.06377:98 97.10246:655 99.08316:92 99.11946:125 101.05567:69 101.09515:34 103.07751:90 107.08403:141 109.09909:517 110.74001:35 111.07971:100 111.11814:261 113.09903:89 113.13184:105 115.07935:86 117.09205:86 121.09878:378 123.11652:511 123.65086:35 125.09447:206 125.13211:144 127.14825:92 129.08966:86 131.10359:52 133.09912:35 135.11136:568 137.12885:312 139.1133:181 139.14804:89 141.12367:168 141.16533:69 143.10988:34 145.11841:52 149.13464:224 150.69038:35 151.14005:301 153.12759:176 153.16231:86 155.13687:52 155.1823:88 157.12056:52 159.14162:35 163.14723:153 165.16512:182 167.13736:91 167.17545:69 169.15233:52 169.19975:69 171.12799:52 173.15388:86 175.15828:35 177.17421:119 179.18103:126 181.16139:111 183.18111:52 185.15668:52 187.16586:69 191.17992:160 193.1922:90 195.17778:93 201.1835:69 205.19568:98 207.20755:52 209.15012:34 209.20285:86 213.19142:35 215.19675:69 219.21687:86 221.22316:52 223.20087:69 227.20593:35 229.21651:86 233.22783:35 237.22859:35 239.23088:137 243.22789:52 245.22893:35 247.24478:361 248.17184:35 249.25339:234 257.24759:116 263.24753:35 265.25375:632 266.43823:52 267.263:432 270.87704:35 275.2804:114 282.28174:52 283.26044:34 285.24191:90 285.27979:339 286.31589:35 293.28479:205 307.26495:35 311.2579:118 312.31531:52 313.27524:2168 313.8017:35 314.89575:35 316.00421:35 319.04056:35 321.2739:86 323.27545:34 325.306:52 331.29788:35 338.22858:389 338.27756:86 339.28946:19885 339.62537:35 339.86578:52 340.17871:34 340.2149:204 340.2356:130 340.30029:97 340.36237:69 340.48657:34 340.56421:69 340.58752:52 340.63928:69 340.69623:52 340.83344:52 340.97845:69 341.07687:52 341.12607:69 341.21674:52 341.30484:19101 341.82321:52 342.01773:52 342.12146:52 342.15259:52 342.23563:69 342.26157:52 342.31345:86 342.42505:69 342.52628:86 342.54443:69 342.61972:69 342.67941:52 342.70798:173 342.78845:69 342.79886:52 342.84558:86 342.93649:69 342.96506:69 343.01959:69 343.07675:52 343.30798:52 343.35995:52 343.41193:52 343.4483:69 343.52368:52 343.62247:69 343.69006:52 343.71088:52 343.75766:52 343.80969:69 343.89288:69 343.96051:52 344.1218:52 344.17905:52 344.26752:52 344.43668:52 344.49393:52 344.60068:69 344.63971:69 344.75949:34 344.84802:34 344.93658:34 344.98087:69 345.03558:52 345.19711:69 345.7002:69 345.7706:52 346.16971:34 346.66043:52 347.49393:52 347.92279:34 348.50116:52 349.30014:52 349.49939:35 351.32922:52 351.82358:35 353.3009:69 354.90546:35 358.0379:35 359.29953:52 366.19086:69 367.32159:2105 367.37802:51 367.87012:35 369.33759:108 370.42456:35 371.5726:35 374.22665:35 395.35001:69 529.61023:15 531.49353:34 602.40637:35 603.6427:155 603.65308:280 603.70471:69 603.74268:69 604.56305:52 605.02521:52 605.11841:52 605.49103:45 605.54968:18271 606.3161:35 606.54059:52 606.60272:52 606.74786:34 606.91364:88 606.93091:69 606.98279:86 607.00696:89 607.0415:69 607.06915:87 607.19702:69 607.32141:52 607.44586:69 607.56335:69 607.61176:52 607.9126:52 607.97479:34 608.14081:52 608.65277:52 609.13379:52 609.26538:52 609.77435:34 611.69788:52 612.16278:52 612.41614:35 613.56195:35 614.24304:52 615.44281:35 616.49744:35 623.53754:115	15	29776	174373	101964	1589592	18615	52235	DG+	0.105847	57.1531	446.213	260.169	6155.78	29.8318	100.468
3674	12.143	638.572	DG 18:0_18:2	[M+NH4]+	found in higher mz's MsMs_9418	0.714	TRUE	11.44	638.572	C39H72O5	DG	AJMZUFBKADIAKC-MLWYYCKJNA-N	CCCCCCCCCCCCCCCCCC(=O)OCC(CO)OC(=O)CCCCCCC\C=C/C\C=C/CCCCC	Chain resolved	TRUE	TRUE	TRUE		FALSE	null	null	100	86.1	76.7	90.7	100	1659.44	180913_Top16_70_WT_Adr_G_1_Pos	638.57178:2539647 639.57513:1399682 640.57849:360012	71.052:97 71.08629:424 73.0627:34 77.03771:233 79.05223:206 80.81767:52 81.07129:1174 83.04932:86 83.08511:604 83.74477:35 85.06285:87 85.10036:354 87.04029:52 89.06295:92 91.05397:202 93.07105:223 94.79592:69 95.08562:1103 95.83377:35 97.06233:129 97.09412:89 97.10102:314 97.58809:35 99.11523:159 101.05844:69 103.07604:92 103.86922:15 105.07046:125 107.08253:303 109.1005:651 109.84151:35 111.11661:392 113.10046:91 113.13328:124 115.07629:69 117.08896:52 119.0808:174 121.1018:411 123.08223:52 123.11802:634 125.09597:256 125.13205:97 127.06914:34 127.10866:94 129.05136:52 131.08105:52 131.10835:34 132.69164:35 133.10068:361 135.11456:602 137.13206:385 139.11157:177 139.14963:52 141.13361:101 141.16525:89 143.14673:35 145.09976:69 147.11365:249 149.12944:308 151.11412:134 151.14859:323 153.12753:180 153.16745:69 155.14203:163 155.17523:69 157.1662:35 159.12209:69 161.131:363 163.14894:271 165.12718:104 165.16142:252 165.71521:35 167.14453:100 169.15955:69 169.19785:69 171.10222:35 173.13165:69 173.15195:52 175.1452:225 177.12746:34 177.16292:137 179.1434:95 179.17531:189 181.15941:106 181.19717:34 183.1013:52 183.21329:52 185.12033:34 187.14658:52 189.16458:154 191.17789:113 193.15897:88 193.19016:119 195.1718:86 197.18916:52 199.14169:34 201.18539:87 203.17554:97 205.19156:86 207.17715:266 209.1926:69 213.16675:52 215.20076:69 217.19688:128 219.20847:86 221.1855:90 227.17412:34 229.21428:69 235.16147:34 235.24535:52 239.7321:17 243.21901:52 245.22661:651 247.23804:208 249.18906:69 249.2599:115 259.24878:35 261.21481:86 262.41751:52 262.43341:52 263.23376:888 265.25134:249 267.26746:378 267.48071:35 277.2243:69 279.22205:34 283.2485:52 285.27255:336 291.2706:52 293.24622:34 301.24945:69 307.25989:34 311.26022:94 313.25522:69 313.27509:148 319.26086:251 319.29346:69 321.27124:96 323.29547:52 325.32608:52 335.26108:52 336.22473:379 336.28644:52 336.80615:52 337.08676:52 337.24384:59 337.27219:18065 337.74109:35 338.07367:52 338.21808:101 338.24387:87 338.2645:86 338.29288:86 338.34964:69 338.40381:86 338.48636:69 338.65152:52 338.98196:52 339.0336:34 339.29187:6052 339.61227:52 339.71567:52 339.8165:52 339.93027:69 340.00784:69 340.18112:52 340.22769:213 340.26389:162 340.28717:111 340.34927:52 340.45276:52 340.58734:69 340.61841:52 340.67535:69 340.87469:69 340.92908:86 340.98865:52 341.04044:52 341.1026:69 341.2373:34 341.30206:18535 341.6286:52 341.82306:52 341.92938:52 341.98642:34 342.11093:52 342.22247:86 342.25879:86 342.34442:86 342.39633:69 342.43265:86 342.53128:69 342.59616:69 342.65329:69 342.71301:69 342.8584:52 342.94412:34 342.97787:52 343.14673:52 343.20908:52 343.26883:52 343.34158:34 343.38837:86 343.45334:52 343.51831:86 343.5885:52 343.77829:69 343.8121:52 343.94214:34 344.02539:69 344.0878:52 344.19968:52 344.25952:52 344.30377:34 344.40527:52 344.57446:69 344.7359:34 344.89996:110 345.04321:52 345.11356:52 345.32724:52 345.34808:52 345.48624:52 345.88519:52 345.99997:52 346.08606:34 346.4462:69 346.77255:52 347.68985:35 348.50101:35 349.69327:35 350.37283:35 351.86813:35 354.22131:35 355.62958:35 357.28445:52 359.32327:100 365.29486:92 367.30795:99 386.86563:15 417.414:35 427.59271:15 479.38846:17 493.44305:34 505.42804:35 511.46814:17 519.46338:34 529.47443:52 529.50024:96 559.2182:15 601.62494:389 601.6662:125 603.04645:69 603.53217:14221 604.51453:52 604.71448:52 604.89038:52 605.04907:87 605.12842:34 605.31128:52 605.52521:52 605.7254:34 605.78064:34 606.48157:86 606.97211:69 607.12756:52 607.16907:34 607.29004:34 607.47321:34 608.53137:34 608.98816:35 610.26935:35 611.7323:35 613.64154:35 619.59668:35 621.51471:184 638.58051:34	4	26379	141008	106167	2539647	12507	51445	DG+	0.0282259	50.6328	360.834	270.894	9834.92	20.0433	98.9488
3675	11.914	638.576	DG 18:1_18:1	[M+NH4]+	adduct linked to 3452_[2M+NH4]+; found in higher mz's MsMs_9416	0.714	TRUE	12.22	638.572	C39H72O5	DG	AFSHUZFNMVJNKX-CLFAGFIQNA-N	CCCCCCCC\C=C/CCCCCCCC(=O)OCC(CO)OC(=O)CCCCCCC\C=C/CCCCCCCC	Chain resolved	TRUE	TRUE	TRUE		FALSE	null	null	100	97.3	64.7	84.7	100	2620.02	180913_Top16_70_fads2_Adr_G_3_Pos	638.57526:159329 639.57861:111764 640.58197:30786	71.05118:52 79.05385:52 81.07166:105 83.08549:93 85.06193:35 85.10203:35 91.05167:35 93.07278:89 95.08463:106 97.10416:103 99.07791:35 107.07855:17 107.09161:86 109.09942:94 111.08299:69 111.11995:91 121.0991:116 123.11684:88 125.134:52 127.11063:17 135.11168:144 137.13573:69 139.11031:69 141.12898:35 147.11743:35 149.12982:104 151.14725:99 151.16104:17 153.1279:69 161.13672:17 163.14754:92 165.15639:17 165.16721:86 169.15991:35 177.16142:34 179.18694:52 191.186:52 195.13885:35 205.19594:35 207.30875:15 245.24011:17 247.23836:115 265.24249:152 311.25803:69 313.25299:34 321.2916:52 337.26724:52 338.22604:52 339.25595:49 339.28436:2241 340.95779:52 341.30746:86 342.19675:35 365.3031:69 367.30548:34 367.31891:52 601.64886:69 603.52856:1007 604.57294:35 606.83374:35 621.539:93 621.56348:52	25	23178	208247	159329	5432022	8291	42713	DG+	0.176412	44.4887	532.896	406.541	21035.8	13.2869	82.1538
3676	11.861	638.576	DG 18:1_18:1	[M+NH4]+	adduct linked to 3222_[M+H]+; found in higher mz's MsMs_3222	0.143	TRUE	12.22	638.572	C39H72O5	DG	AFSHUZFNMVJNKX-CLFAGFIQNA-N	CCCCCCCC\C=C/CCCCCCCC(=O)OCC(CO)OC(=O)CCCCCCC\C=C/CCCCCCCC	Chain resolved	TRUE	TRUE	TRUE		FALSE	null	null	100	96	36.6	84.5	100	5421.69	180913_Top16_70_WT_Adr_G_1_Pos	638.57593:6019386 639.57928:3949588 640.58264:1044100	71.05208:137 71.08755:387 72.08427:35 73.06637:86 75.04684:35 77.03779:163 79.05356:447 80.8228:52 81.07011:1994 81.47849:35 82.236:35 82.83866:69 83.04942:69 83.07626:67 83.08521:1759 83.82573:52 85.06811:157 85.10303:400 87.0443:52 87.07833:88 89.06172:35 91.05406:167 92.79534:52 93.06979:536 94.79465:90 95.08572:2217 95.53481:35 95.9877:35 96.23794:35 96.80698:52 97.06519:357 97.09975:1155 97.72817:35 98.8056:35 99.07903:171 99.11951:106 101.06136:93 101.09661:90 105.07056:69 107.08409:518 107.70032:35 109.10061:1170 110.77401:52 111.08125:522 111.10046:140 111.1182:464 112.36498:35 113.0976:162 113.13339:69 115.0734:144 119.08552:69 120.73335:34 121.10039:2075 122.03281:35 123.11814:505 123.75855:35 125.09453:442 125.13531:176 127.11353:115 129.05309:86 129.08496:104 129.12799:94 131.09082:52 133.09758:106 134.70258:86 135.1147:2090 136.0815:52 137.09607:69 137.13055:579 137.24062:35 138.68362:35 139.11006:627 139.14316:128 141.12375:173 143.10324:93 143.16029:52 145.10666:69 147.11551:90 148.67438:69 149.12959:1267 151.11255:51 151.14703:491 151.72691:35 153.12421:507 153.1624:86 154.07845:35 155.1422:124 157.12065:152 157.16107:87 159.11163:35 161.13651:87 163.14912:632 165.13277:51 165.16341:393 166.77141:35 167.13564:382 167.18097:69 169.1579:128 171.13542:91 171.17946:34 173.12999:52 175.14723:88 177.1631:506 179.13608:52 179.17924:179 181.15582:255 181.19357:69 183.17741:109 185.14914:86 187.14677:52 187.43468:15 189.17828:34 191.17615:335 193.1884:69 195.17397:155 197.18149:34 199.16763:86 205.1978:212 207.20967:52 209.15428:69 209.18674:129 213.15468:34 213.1813:69 215.17834:52 219.17754:52 219.21492:88 221.20033:69 223.15909:52 223.16747:69 223.20308:110 223.23871:34 227.19125:69 233.23866:35 235.19612:35 237.21791:52 239.231:34 243.19958:35 245.22247:91 246.47369:69 247.24271:1782 247.78769:35 248.9724:35 251.19467:52 255.19365:35 258.77731:35 261.25589:52 263.2272:100 263.2363:108 264.43909:88 265.21735:49 265.25391:3318 265.5509:35 265.73605:35 267.26544:52 267.57275:35 268.95328:35 270.03766:34 275.26425:69 275.28519:52 277.24326:34 279.22235:34 282.27954:86 283.26297:114 285.27521:116 291.25894:34 293.28494:86 303.26373:69 305.24521:35 307.30692:35 311.25064:413 313.28534:105 319.2612:69 321.26404:86 321.27158:188 323.29077:86 325.78696:35 331.3389:35 336.56717:35 337.25964:340 338.18491:51 338.22617:525 338.28033:170 338.55896:52 338.66736:52 338.76028:52 338.8558:69 338.97974:52 339.01331:69 339.04688:69 339.0856:86 339.23798:74 339.25864:867 339.28448:79812 339.90991:52 340.078:52 340.11423:52 340.16336:51 340.20215:235 340.26425:401 340.37549:238 340.46088:111 340.51782:203 340.55923:92 340.62393:126 340.655:68 340.69122:124 340.71454:134 340.74561:85 340.81293:148 340.84399:191 340.87247:86 340.89059:170 340.91907:151 340.9631:86 340.99677:87 341.04337:86 341.06927:86 341.09518:69 341.12885:86 341.16772:89 341.20139:88 341.2558:100 341.30762:426 341.37756:69 341.41644:136 341.47604:86 341.49936:86 341.52786:86 341.56155:88 341.59009:115 341.67563:94 341.6886:104 341.73007:350 341.79749:93 341.80786:89 341.83896:295 341.90118:69 341.92194:86 341.96603:119 342.01273:271 342.0542:86 342.08533:86 342.11386:89 342.18393:69 342.21246:93 342.22543:86 342.26953:111 342.30066:69 342.33441:86 342.36035:86 342.38629:86 342.40707:86 342.43301:157 342.44339:86 342.51865:51 342.55759:176 342.58356:69 342.59912:69 342.64325:99 342.6796:69 342.70038:86 342.75229:119 342.77826:90 342.80942:86 342.83798:86 342.89252:86 342.91849:52 342.95486:86 343.00162:110 343.01459:107 343.04837:51 343.09512:153 343.1185:102 343.18863:69 343.23801:91 343.29776:69 343.33154:86 343.36014:86 343.4017:69 343.42252:69 343.49527:86 343.51868:87 343.56546:69 343.62265:69 343.69025:94 343.71106:52 343.72406:69 343.77866:52 343.83066:52 343.87488:69 343.92169:69 343.93469:88 343.96851:69 344.00232:69 344.05435:69 344.08817:69 344.13501:52 344.19745:69 344.21826:52 344.25729:69 344.30673:52 344.32755:52 344.38739:102 344.42645:52 344.52277:86 344.60867:52 344.7128:52 344.81177:52 344.91855:52 344.96283:86 345.02795:52 345.07224:69 345.19208:69 345.31195:69 345.36929:52 345.40317:52 345.57782:52 345.59607:52 345.71863:52 345.74731:52 345.80209:52 345.86206:52 345.94553:52 346.02118:52 346.06552:52 346.1438:52 346.21164:52 346.45438:52 346.6293:86 346.7233:52 347.48364:34 347.68497:52 347.94391:52 348.61395:52 348.75275:34 349.2951:52 349.48386:52 349.93494:35 350.23145:35 351.42932:52 351.81326:35 353.30109:69 353.79684:35 355.06418:34 356.38409:35 356.72836:35 357.29013:115 360.52628:35 365.30594:96 367.32446:373 375.3183:35 377.14633:35 385.38617:35 393.29495:69 401.42453:35 417.36285:34 431.42975:69 433.40997:52 441.05502:35 461.73849:15 477.37057:34 479.39508:17 483.47238:17 501.54532:34 505.47586:52 511.50037:86 529.49432:166 547.49408:86 550.90564:35 585.49518:34 597.62469:35 601.62213:231 601.65997:187 602.32404:52 602.68555:52 602.74408:52 603.00574:86 603.06085:87 603.08844:52 603.15039:69 603.25372:52 603.52936:33823 604.49445:52 604.53925:86 604.58411:52 604.70825:52 604.74963:91 604.81512:106 604.82202:142 604.89447:127 604.96002:258 604.99451:196 605.04279:235 605.08075:193 605.17737:87 605.23254:86 605.2912:86 605.36365:69 605.41199:86 605.47064:52 605.55347:144 605.69153:69 605.70532:254 605.86755:69 606.01947:86 606.08508:52 606.17139:86 606.237:52 606.27496:52 606.41309:69 606.52362:52 606.58923:69 606.64801:52 606.74817:52 606.8587:52 606.94507:52 607.02454:52 607.12823:69 607.30792:86 607.35632:69 607.48767:52 607.53259:52 607.64325:52 607.90601:69 608.05469:34 608.14807:52 608.33484:69 608.81226:87 609.28992:52 609.54266:69 609.68463:52 609.90283:52 610.11407:52 610.16956:34 610.39819:52 610.50909:34 610.72394:52 611.44507:52 611.56641:52 612.69067:52 613.09338:52 613.3504:34 613.64221:35 613.99658:35 614.51801:35 615.59619:35 617.03766:35 619.17847:35 620.48785:35 621.55383:485 638.57764:52	15	17577	158878	114046	6019386	8318	42713	DG+	0.105847	33.7379	406.562	290.998	23310.4	13.3301	82.1538
3637	10.898	636.558	DG 18:1_18:2	[M+NH4]+	adduct linked to 4214_[M+NH4]+; adduct linked to 3428_[M+H]+; found in higher mz's MsMs_9401	0.857	TRUE	11.16	636.556	C39H70O5	DG	BLZVZPYMHLXLHG-RQOIEFAZNA-N	CCCCCCCC\C=C/CCCCCCCC(=O)OCC(CO)OC(=O)CCCCCCC\C=C/C\C=C/CCCCC	Chain resolved	TRUE	TRUE	TRUE		FALSE	null	null	100	97.8	85.5	92.6	100	10112.9	180913_Top16_70_WT_Adr_G_1_Pos	636.5575:13062205 637.56085:9441675 638.56421:2242851	70.12827:35 71.04615:149 71.08635:483 71.2437:35 73.06516:89 75.0444:52 77.04024:368 79.05355:736 79.62818:35 81.07009:4435 81.30387:35 81.87646:35 82.83227:86 83.05323:121 83.06218:85 83.07113:147 83.08519:2421 83.74998:69 85.06551:320 85.08879:85 85.10303:246 85.44492:35 87.04167:86 87.07832:86 91.05538:395 93.06978:1221 93.48289:35 94.79327:88 95.0857:4278 95.42105:35 95.7858:52 96.15263:69 97.06795:313 97.09972:1538 98.10562:69 99.07901:287 99.1181:102 101.05711:90 101.09518:88 103.0861:35 104.75021:35 105.07198:397 106.76213:52 107.08698:988 107.71777:35 108.76685:69 109.07862:50 109.10059:2722 109.27351:35 110.39202:35 110.77695:86 111.08123:312 111.10635:220 111.11375:846 111.33709:35 112.95892:35 113.0931:218 113.1289:52 113.37666:35 115.07639:110 117.07388:116 118.72612:35 119.08244:521 121.10036:2465 121.4726:35 122.73872:52 123.08234:194 123.11657:1829 123.26289:35 123.5324:35 125.09294:414 125.23415:35 127.07399:88 127.11351:186 128.6678:35 129.05148:95 129.08972:90 131.08598:184 133.09918:964 134.6993:69 135.08859:49 135.11794:2775 135.75119:52 135.87378:34 136.12892:69 137.10098:296 137.13054:877 138.18857:35 139.11336:474 139.14644:125 141.09041:86 141.12872:275 143.10155:96 143.14014:97 145.09819:153 147.11038:907 148.66409:52 148.67435:86 149.09874:85 149.13129:2265 149.33858:35 150.69904:52 151.10907:181 151.147:1029 151.31085:35 153.12766:678 153.16237:88 155.08453:52 155.14043:209 157.09073:91 157.12413:99 157.15578:86 159.11337:256 160.63484:86 161.10088:51 161.13115:920 161.58542:35 162.64253:86 162.86081:35 163.14909:1463 163.51831:52 165.12552:345 165.15976:609 167.13924:279 167.36052:35 169.08856:52 169.12321:69 169.15787:138 169.8243:35 171.11154:130 171.63846:35 173.13365:199 174.60936:69 175.13422:94 175.14349:722 177.13695:94 177.16121:587 177.79832:35 179.13792:193 179.17734:398 179.95538:35 181.11615:88 181.15579:360 181.82652:35 183.09767:52 183.12424:69 183.16978:154 185.13002:111 185.14339:86 187.14867:105 189.16281:363 191.1412:86 191.17999:295 193.15913:231 193.19617:120 193.67404:35 195.1367:88 195.17589:250 195.55029:35 197.14995:86 197.18736:86 199.13593:108 199.2052:52 201.16965:100 203.17172:208 205.19174:234 207.16927:202 207.2157:89 209.18669:117 211.14868:69 211.17111:52 213.14441:146 213.15874:93 215.14334:52 215.18243:88 217.14748:52 217.18881:357 219.17128:90 219.2045:220 221.14815:86 221.18361:189 223.16533:95 223.20514:93 223.23866:69 225.15167:52 227.17854:239 227.20813:52 229.19324:69 231.17206:86 231.20618:120 233.14439:34 233.22363:124 235.17242:117 235.20253:116 235.24341:98 237.18547:98 237.23515:86 239.16589:69 241.18503:102 241.25473:52 243.2083:103 244.46533:52 245.22243:2075 245.84874:35 246.45383:52 246.48245:69 247.21179:91 247.24707:1160 247.56032:52 247.68611:35 249.17599:89 249.2247:111 249.38857:35 251.23686:86 253.18794:90 255.18913:95 257.22745:88 259.2016:69 259.24225:121 261.18329:69 261.19464:69 261.22183:127 261.26715:90 262.41547:86 263.20667:80 263.23627:4575 264.42993:86 265.25385:2581 265.70172:52 265.90063:52 267.19662:69 267.63693:35 269.19937:88 269.2132:107 271.20502:69 271.22119:69 273.22504:87 273.25751:121 273.80258:35 275.2037:92 275.2735:88 277.25021:209 277.27124:86 277.28992:86 279.19183:34 279.23401:116 279.26212:88 280.25201:35 281.19666:52 281.22015:69 283.23694:125 283.25348:253 285.21594:69 285.26096:86 287.23273:52 287.27075:91 289.22086:88 289.24231:89 289.26617:69 291.23016:92 291.26367:127 291.30438:69 293.23447:86 293.25125:94 295.19019:69 295.23114:106 297.23944:110 299.24243:86 300.31815:35 301.24484:182 301.29837:89 303.22949:86 303.26855:124 305.23535:52 305.28436:94 305.30399:86 306.31442:35 307.26013:104 309.18558:52 309.24969:100 311.25308:212 313.25299:69 315.25684:52 317.19464:34 317.23959:88 317.26709:88 317.29205:86 319.26865:563 321.20615:86 321.2489:51 321.27905:146 323.20499:52 323.2529:263 325.27576:343 325.81476:35 327.3075:52 329.32516:86 331.25974:87 331.27249:89 331.32098:52 333.28442:86 333.32281:88 335.21255:90 335.24338:123 335.28445:86 336.21988:669 336.24045:590 336.26102:244 336.35104:34 336.66489:34 336.80386:69 336.9686:52 337.08704:86 337.12051:34 337.20035:68 337.2673:62347 337.81613:69 338.00433:52 338.08426:52 338.20547:335 338.23126:470 338.23901:652 338.26221:476 338.29059:323 338.31122:190 338.33188:309 338.36023:191 338.39893:124 338.46344:90 338.50214:190 338.58731:136 338.63632:68 338.6828:100 338.71378:69 338.77829:93 338.80151:114 338.90738:119 338.94351:51 338.96677:86 339.021:155 339.05457:89 339.08813:89 339.12686:99 339.18109:69 339.25342:74 339.28702:54961 339.60999:52 339.80646:86 339.89435:52 339.92279:69 340.00296:86 340.08572:190 340.11417:93 340.20468:164 340.22021:187 340.23831:314 340.25385:215 340.26678:345 340.29523:254 340.32886:250 340.35733:178 340.3858:271 340.41943:167 340.43753:190 340.51517:154 340.60577:139 340.65234:102 340.6886:95 340.71448:166 340.7533:148 340.80508:165 340.83356:88 340.87241:68 340.89313:130 340.91641:109 340.94232:162 340.97079:86 341.01743:192 341.03036:99 341.05627:89 341.08994:125 341.11325:105 341.13657:203 341.16248:95 341.21686:116 341.25314:96 341.31274:236 341.34122:111 341.3801:92 341.40601:90 341.50449:91 341.52005:88 341.57446:100 341.61334:137 341.64447:126 341.67297:69 341.70667:102 341.73001:86 341.75592:86 341.77927:69 341.8078:86 341.86484:105 341.8804:86 341.92706:97 341.99969:148 342.04898:86 342.08008:97 342.11899:116 342.14493:87 342.19943:149 342.25131:86 342.28503:168 342.32397:141 342.40701:86 342.42258:134 342.49005:88 342.54196:86 342.55753:69 342.5809:52 342.60425:69 342.66397:116 342.68213:86 342.80417:151 342.84833:132 342.8743:86 342.92883:86 343.0405:86 343.08466:86 343.11066:69 343.14182:69 343.17038:182 343.19897:69 343.24835:93 343.26913:69 343.32889:101 343.34708:139 343.37827:87 343.43283:69 343.46664:69 343.49261:69 343.51862:69 343.53421:86 343.56021:94 343.60181:88 343.646:86 343.67981:52 343.72919:86 343.75781:69 343.78381:52 343.80981:69 343.87482:86 343.90344:86 344.00485:86 344.04129:88 344.11673:52 344.16617:69 344.31186:86 344.34048:52 344.38474:69 344.4238:52 344.47324:52 344.54874:52 344.62161:52 344.70755:69 344.78046:52 344.82733:34 344.87161:52 344.96799:69 345.02267:52 345.06436:69 345.1373:86 345.27542:223 345.29886:69 345.3588:86 345.54126:69 345.61688:52 345.64294:69 345.68729:52 345.88547:52 345.91418:86 345.97937:140 346.08896:52 346.27423:69 346.35513:52 346.42038:69 346.5744:52 346.69189:52 347.28494:69 347.33197:97 347.60385:52 347.75815:52 348.03281:34 348.36255:52 348.60864:69 348.85745:52 349.23215:96 349.2767:86 349.31076:91 349.46542:34 349.78799:52 349.89291:52 349.98212:52 351.24524:118 351.28467:205 351.95264:52 353.22986:86 353.26413:68 353.3063:396 353.65961:35 355.24384:69 355.30466:109 355.3443:52 357.29803:149 357.34045:88 357.64539:35 359.29434:92 359.33688:52 359.64532:35 360.47296:35 361.33887:166 361.35486:87 363.25552:125 363.28491:94 363.3063:86 365.30856:167 367.25992:88 367.31635:151 369.26224:91 371.32678:52 371.3511:52 371.38354:69 373.31577:93 373.36456:86 375.35901:91 376.0549:35 377.27158:215 377.35602:69 379.27368:87 379.30917:147 381.26465:91 381.32214:157 383.27182:69 383.32672:88 385.36133:52 387.31573:91 387.36542:88 389.33875:52 389.37473:93 391.28378:97 391.33929:86 393.33102:103 395.26651:90 395.2916:95 395.34457:87 397.27658:52 397.3381:69 399.37585:52 401.34018:90 401.35983:92 403.33185:52 403.37689:69 403.39099:88 405.28891:69 405.29456:97 405.3143:116 405.3595:86 407.30731:86 409.29382:93 409.35626:69 411.30795:109 411.36768:69 411.41034:52 413.37265:34 415.35101:106 415.38248:101 417.36279:69 417.38284:52 417.41721:88 419.31335:137 419.37653:87 419.38513:98 421.33466:96 421.36346:90 423.29736:86 423.37238:52 425.33405:52 425.38611:89 427.37271:34 429.37555:93 429.3959:229 431.37433:52 431.42679:69 432.04456:35 433.33981:138 433.36026:111 433.41574:105 435.36246:86 435.38293:86 437.33112:92 437.36044:69 439.35419:52 439.38947:52 441.38196:34 443.37894:94 443.42029:96 445.41:87 447.31821:34 447.34192:90 447.35675:122 448.10159:35 449.37018:95 449.38504:89 451.33148:52 451.36426:86 451.40897:34 453.35681:69 457.40903:69 459.42386:52 461.33167:34 461.36783:147 463.38229:87 463.41852:88 465.34671:52 465.42233:34 467.37286:52 471.41098:34 473.40146:35 475.36862:103 477.36743:86 477.39502:88 477.43179:99 479.36124:90 481.38379:52 481.4238:52 485.40463:52 489.38943:128 489.43909:88 491.41748:86 491.43613:90 493.37494:88 499.4274:34 499.49637:86 503.40631:115 505.41272:95 505.44424:89 507.43576:108 509.46915:270 513.45599:35 517.43286:108 517.45837:93 519.43823:69 521.40582:107 521.43787:190 521.4635:286 525.48407:35 525.81525:52 527.48242:607 529.50391:52 530.63727:35 531.41614:52 531.44843:94 533.44189:34 535.46503:126 543.80847:52 545.49078:460 549.45154:69 561.47284:35 563.43524:34 583.49463:120 583.53186:179 597.2475:35 598.69476:35 599.61823:321 599.6972:324 600.52173:87 600.58014:69 600.80701:52 600.89984:69 600.93768:52 601.00983:86 601.07172:69 601.16803:52 601.21619:52 601.31592:34 601.50848:39730 602.51331:86 602.63031:52 602.72675:91 602.76807:96 602.82312:296 602.94366:220 603.02289:191 603.15033:87 603.29498:125 603.3363:51 603.39832:92 603.4259:69 603.49823:34 603.54645:88 603.67053:69 603.75323:86 603.78076:69 603.83246:87 603.95306:52 604.20819:69 604.26331:34 604.40125:86 604.50812:69 604.54608:34 604.59778:86 604.61847:52 604.7254:52 604.85297:69 604.90131:34 604.9668:52 605.04272:69 605.08752:69 605.31873:69 605.367:69 605.39465:52 605.4809:52 605.53955:52 605.62927:69 605.83984:69 605.99176:69 606.07117:52 606.12292:52 606.19202:52 606.28522:52 606.37158:34 606.43719:52 606.49933:34 606.72736:86 606.79297:52 606.96228:52 607.021:34 607.11774:86 607.43915:52 607.5705:52 607.7641:52 608.28632:69 608.48004:52 608.63226:34 608.92981:52 609.23444:69 609.68103:69 609.92346:34 610.13824:52 610.35651:52 610.64062:52 612.14563:52 612.82245:35 613.98608:35 614.42053:35 615.43256:35 617.54279:52 617.58807:97 619.53088:3401 620.66241:35 622.71509:35 624.01416:35 626.2688:35 628.62604:35 636.55194:88 636.58734:52	14	71553	453649	812954	13062205	27961	211612	DG+	0.0987907	137.341	1160.87	2074.32	50584.1	44.8093	407.012
3608	10.636	634.546	DG 16:0_20:4	[M+NH4]+		0.714	TRUE	10.61	634.541	C39H68O5	DG	GYMMHHODMBOFGD-JAXHXWBXNA-N	CCCCCCCCCCCCCCCC(=O)OCC(CO)OC(=O)CCCCCC\C=C/C\C=C/C\C=C/C\C=C/CC	Chain resolved	TRUE	TRUE	TRUE		FALSE	null	null	100	100	56.6	83.3	100	73.53	180913_Top16_70_fads2_Adr_G_2_Pos	634.54199:3191 635.54534:2991 636.5487:1088	81.07272:17 117.06944:15 129.05795:17 131.08929:35 157.10315:17 157.75423:15 187.14685:17 201.16975:17 203.16983:34 257.24329:17 287.21857:17 313.27792:146 341.30765:15 361.2803:34 533.42578:15 599.52551:34	4	2211	3191	4420	119063	15684	10211	DG+	0.0282259	4.24387	8.16564	11.278	461.078	25.1346	19.6397
3609	10.106	634.546	DG 18:2_18:2	[M+NH4]+	found in higher mz's MsMs_3405; adduct linked to 3405_[M+2ACN+H]+; adduct linked to 3964_[M+NH4]+; found in higher mz's MsMs_9388; adduct linked to 3168_[M+H]+; found in higher mz's MsMs_3168; similar chromatogram in higher mz_10720; similar chromatogram in higher mz_3450	0.857	TRUE	10.16	634.541	C39H68O5	DG	MQGBAQLIFKSMEM-MAZCIEHSNA-N	CCCCC\C=C/C\C=C/CCCCCCCC(=O)OCC(CO)OC(=O)CCCCCCC\C=C/C\C=C/CCCCC	Chain resolved	TRUE	TRUE	TRUE		FALSE	null	null	100	99.9	47.7	84.8	100	5869.91	180913_Top16_70_fads2_Adr_G_1_Pos	634.5426:43934 635.54595:44302 636.54931:9351	77.03537:17 79.0536:69 81.06889:99 83.08269:52 93.06712:69 95.08849:105 97.10254:52 105.07491:17 109.09624:86 111.07832:17 119.09013:52 121.09886:89 123.11972:86 125.10082:35 127.11197:35 133.09113:17 133.09921:89 135.11797:69 137.13057:87 145.10667:17 147.11041:34 149.12617:121 151.14359:34 157.10834:17 159.12401:17 161.13295:89 163.14911:239 165.16339:35 171.12257:17 175.14722:69 179.17548:35 189.13774:17 201.16566:17 243.21045:34 245.22679:102 249.22246:35 261.21951:86 263.23621:104 271.20035:17 319.26108:35 321.29907:17 325.27063:35 335.2587:87 336.21463:35 337.26981:919 339.27658:104 339.29208:88 349.25824:17 409.33624:35 441.41418:35 501.43195:17 525.43884:52 599.50116:229 617.49365:108	4	43934	204346	426183	9854858	14178	115727	DG+	0.0282259	84.3285	522.913	1087.44	38163.5	22.7212	222.588
3587	9.525	632.529	DG 18:2_18:3	[M+NH4]+	found in higher mz's MsMs_3377; similar chromatogram in higher mz_4957; similar chromatogram in higher mz_8887; similar chromatogram in higher mz_9781; adduct linked to 4153_[M+H]+; found in higher mz's MsMs_9376	0.714	TRUE	9.71	632.525	C39H66O5	DG	PGXBELQFNRPKBC-DYXXURTGNA-N	CCCCC\C=C/C\C=C/CCCCCCCC(=O)OCC(CO)OC(=O)CCCCCCC\C=C/C\C=C/C\C=C/CC	Chain resolved	TRUE	TRUE	TRUE		FALSE	null	null	100	99.1	49.6	80.2	100	570.67	180913_Top16_70_fads2_Adr_G_3_Pos	632.5249:19304 633.52825:17656 634.53161:4948	77.04045:17 77.04169:17 79.05875:35 81.07283:86 85.50218:15 93.07268:52 95.08316:69 99.46766:15 107.0915:17 109.10369:69 111.11095:17 119.08412:52 121.10051:35 123.11826:34 127.10416:15 133.0993:34 135.11642:69 145.09323:17 145.10336:17 147.12578:17 159.12759:17 161.12764:34 173.1226:17 173.13368:35 177.17056:35 243.20377:34 245.22447:35 251.18779:15 259.21042:86 259.233:17 261.21936:86 263.24286:35 267.72162:15 299.22272:17 303.27069:17 311.25519:15 333.25583:35 335.25836:184 337.26172:279 339.28915:35 341.73993:17 359.28586:17 373.3017:15 395.29376:15 421.28503:17 425.34198:17 479.1055:15 541.44537:17 555.41669:15 597.43817:34 597.45526:118 597.47925:169 597.52039:86 602.88379:15 615.49731:89	3	2712	8961	19304	974790	1167	5311	DG+	0.0211694	5.20551	22.9308	49.2557	3774.93	1.87019	10.2151
3570	9.123	630.51	DG 18:3_18:3	[M+NH4]+	similar chromatogram in higher mz_9875	0.286	TRUE	9.46	630.509	C39H64O5	DG	RAPBJBKXYYMYAY-YTWBPVBXNA-N	CC\C=C/C\C=C/C\C=C/CCCCCCCC(=O)OCC(CO)OC(=O)CCCCCCC\C=C/C\C=C/C\C=C/CC	Chain resolved	TRUE	TRUE	TRUE		FALSE	null	null	100	96.8	37.7	82.8	100	87.49	180913_Top16_70_WT_Adr_G_1_Pos	630.50995:43536 631.5133:31877 632.51666:8359	79.05355:69 81.0701:87 83.08647:52 91.0487:34 91.06075:34 95.08571:87 105.0648:17 105.06768:34 107.08553:87 109.10646:86 117.07996:17 119.08398:34 121.10191:88 123.11658:34 131.0892:52 133.09918:86 135.11795:86 137.13219:35 143.08813:35 145.0999:69 147.1189:69 149.13643:69 153.13461:17 157.09427:35 159.11339:34 161.12581:89 163.14015:34 171.11707:35 173.13367:52 175.14908:52 199.10626:17 199.14386:35 231.20407:35 235.88055:15 239.18977:17 241.19377:69 243.20831:86 245.21805:35 251.16353:17 257.19373:35 259.21063:89 261.21957:102 263.23172:35 277.21289:35 291.23019:15 317.24713:34 333.25372:107 335.25626:518 337.26993:129 339.28705:35 381.31396:17 521.4411:17 529.40393:15 539.47729:17 557.47229:15 592.65002:15 595.45978:126 595.48035:98 595.52826:69 600.8999:15 613.44763:69	3	151	708	950	43536	245	213	DG+	0.0211694	0.289835	1.81174	2.424	168.596	0.392629	0.409682
3913	13.082	654.605	DG 19:0_18:1	[M+NH4]+	adduct linked to 3812_[M+NH4]+; adduct linked to 3430_[M+2ACN+H]+; found in higher mz's MsMs_3430	0.429	TRUE	13.07	654.603	C40H76O5	DG	AAEVAJRFOCLWAW-ZZEZOPTANA-N	CCCCCCCCCCCCCCCCCCC(=O)OCC(CO)OC(=O)CCCCCCC\C=C/CCCCCCCC	Chain resolved	TRUE	TRUE	TRUE		FALSE	null	null	100	100	54	87.7	100	95.54	180913_Top16_70_WT_Adr_G_1_Pos	654.60498:95895 655.60833:113655 656.61169:134167	71.08624:109 79.05717:17 81.06997:104 83.08762:101 85.10419:90 93.07234:35 95.08282:111 97.0595:35 97.10372:94 99.11795:52 107.07955:17 107.08246:34 109.10043:91 111.11949:86 113.13469:35 121.10017:87 123.11171:94 125.09275:35 125.13197:69 135.1161:102 137.12868:69 139.10817:35 141.16183:52 145.11824:17 149.13277:86 151.14677:34 155.14194:35 161.13446:17 163.14705:69 165.16492:52 167.14624:34 177.16281:35 188.98897:17 191.17969:35 201.18526:15 205.20146:52 209.18233:17 223.16499:17 243.23416:17 247.23567:90 261.27356:17 264.26535:35 265.25345:99 279.26639:52 281.28088:86 299.2905:86 299.3002:87 303.30475:35 311.23529:34 311.26248:86 311.29465:17 313.26492:52 313.28976:69 321.26599:17 325.26514:34 327.29938:99 338.22302:35 339.28906:901 341.30704:118 353.29257:137 353.32422:104 354.21317:69 355.31998:918 356.54501:35 358.18344:35 367.30502:86 367.35074:52 369.32635:69 369.34793:92 381.34894:69 383.32065:34 383.36456:95 395.36349:35 545.526:17 617.60803:34 619.48804:34 619.56488:1072 636.62531:17 637.57751:34	10	2072	3570	5266	95895	1353	3391	DG+	0.0705648	3.97707	9.13548	13.4366	371.359	2.16827	6.52222
3887	12.697	652.586	DG 18:1_19:1	[M+NH4]+		0.143	TRUE	12.75	652.587	C40H74O5	DG	KIFCHBUQPNLHPD-AUYXYSRINA-N	CCCCCCCCC\C=C/CCCCCCCC(=O)OC(CO)COC(=O)CCCCCCC\C=C/CCCCCCCC	Chain resolved	TRUE	TRUE	TRUE		FALSE	null	null	100	99.9	52.5	80.6	100	200.83	180913_Top16_70_fads2_Adr_G_2_Pos	652.58588:3849 653.58923:3959 654.59259:276072	97.09824:35 121.09866:17 155.14369:15 237.22395:15 262.43546:17 265.23282:17 293.28436:15 325.27264:35 327.29672:15 337.27957:86 339.28894:89 339.97903:35 349.69553:15 353.29245:86 353.31091:106 355.31192:52 367.3237:35 609.75598:15 617.52753:92 617.56934:115 635.34106:17	3	907	3849	3207	117737	320	1700	DG+	0.0211694	1.74093	9.84943	8.18292	455.943	0.512821	3.26976
3888	12.82	652.59	DG 19:0_18:2	[M+NH4]+		0.714	TRUE	12.3	652.587	C40H74O5	DG	GGMTUUDHAGHJRD-MLWYYCKJNA-N	CCCCCCCCCCCCCCCCCCC(=O)OCC(CO)OC(=O)CCCCCCC\C=C/C\C=C/CCCCC	Chain resolved	TRUE	TRUE	TRUE		FALSE	null	null	100	92.2	62.3	92.6	100	296.73	180913_Top16_70_WT_Adr_G_1_Pos	652.58997:109315 653.59332:93677 654.59668:34235	71.08626:98 79.0547:35 81.06999:92 83.08636:86 85.09774:69 91.05125:17 93.07102:52 95.08832:110 97.09408:34 97.10237:69 99.11658:35 107.08539:52 109.10192:93 111.11509:52 121.09404:34 121.10175:69 123.11486:86 133.10063:69 135.11613:69 137.12872:69 139.87015:17 147.1153:34 149.13794:52 151.15199:52 159.12202:17 161.13629:52 163.14531:52 165.15236:34 172.02063:15 175.14328:52 177.1722:17 245.2375:95 263.22:34 263.23593:117 263.26779:34 279.27115:35 281.28098:52 299.29059:88 319.26324:52 336.20145:35 337.27463:532 339.29434:88 341.30713:35 351.28687:35 353.31375:92 354.20535:52 355.32007:678 617.54895:395 617.63611:34 635.54315:34 640.89307:15	4	1772	3326	5223	109315	482	2635	DG+	0.0282259	3.40124	8.5111	13.3269	423.328	0.772436	5.06813
3857	11.54	650.574	DG 19:1_18:2	[M+NH4]+		0.571	TRUE	11.66	650.572	C40H72O5	DG	HGRBHQLJMFPYBZ-ATEMJZPONA-N	CCCCCCCCC\C=C/CCCCCCCC(=O)OCC(CO)OC(=O)CCCCCCC\C=C/C\C=C/CCCCC	Chain resolved	TRUE	TRUE	TRUE		FALSE	null	null	100	99.4	53.4	88.3	100	396.24	180913_Top16_70_WT_Adr_G_1_Pos	650.57446:97735 651.57781:78418 652.58117:68872	71.08505:52 77.03642:35 80.05161:52 81.07122:146 83.08505:104 85.06667:35 91.04988:17 93.07233:86 95.08691:101 97.05949:35 97.10095:106 100.76533:15 107.08099:34 107.08535:90 109.09309:34 109.10188:241 111.08253:52 113.09888:52 119.07919:17 119.08224:34 121.09399:69 121.10017:88 123.11948:88 125.08646:35 127.11015:35 133.09248:17 133.09572:69 135.11934:108 137.13359:86 139.10815:34 145.10472:17 147.12035:86 149.13789:90 151.10538:17 151.14676:34 153.12914:52 161.12553:17 161.1291:34 163.14882:96 165.1595:52 175.10237:17 175.15063:87 177.15906:52 179.14513:34 181.16116:35 189.16637:52 191.16611:35 191.18549:35 201.16335:17 217.20293:35 219.21245:35 235.21075:17 245.2308:115 247.24226:35 255.18423:17 259.25311:35 261.26221:86 263.23126:104 265.26025:52 277.25211:52 279.27338:131 297.28247:15 313.2674:34 319.24557:17 319.25812:52 323.25742:34 335.26593:34 337.26419:762 339.29419:136 351.28671:138 352.19153:34 352.22046:34 353.29779:853 363.28699:35 367.30231:34 371.32077:35 373.34497:17 471.28537:15 523.47577:69 535.48688:17 541.48804:69 549.51312:17 559.4964:89 559.5163:69 577.49597:15 613.56464:17 613.6098:34 615.52551:789 633.5257:86 633.54688:96 645.73047:15	0	580	2834	3188	97735	417	1146	DG+	0	1.11327	7.25209	8.13444	378.484	0.66827	2.20421
4089	13.193	668.623	DG 20:0_18:1	[M+NH4]+	adduct linked to 4154_[M+H-2H2O]+; found in higher mz's MsMs_3596	0.571	TRUE	13.15	668.619	C41H78O5	DG	OTBWOSZDBGKQNH-UZYVYHOENA-N	CCCCCCCCCCCCCCCCCCCC(=O)OCC(CO)OC(=O)CCCCCCC\C=C/CCCCCCCC	Chain resolved	TRUE	TRUE	TRUE		FALSE	null	null	100	99.9	48.4	82.1	100	225.6	180913_Top16_70_WT_Adr_G_1_Pos	668.62341:236588 669.62676:348360 670.63012:112905	71.08151:205 79.05592:52 81.06744:142 83.08762:250 85.10031:113 93.06964:90 95.08693:174 97.06641:52 97.10097:190 99.07887:69 99.11796:69 101.05838:35 107.08101:69 107.08681:87 109.09018:34 109.10043:166 111.08254:87 111.11802:98 113.10338:34 120.72698:35 121.10018:101 123.11327:201 125.09276:52 125.13511:86 127.14653:34 131.11148:35 135.11447:137 137.13197:101 139.10983:89 139.14458:34 141.16518:69 149.13277:108 151.14505:96 153.12396:34 155.18387:35 157.16081:35 163.15063:92 165.15231:34 165.15591:87 167.13899:52 169.18863:35 173.15923:35 177.16095:52 179.1752:52 181.19894:35 183.1752:35 191.1797:52 193.19783:69 195.16776:52 199.1673:17 202.91362:15 205.18942:69 207.21942:35 219.2187:35 237.22185:35 239.24146:92 245.21547:17 247.25333:91 257.25406:87 265.24661:195 267.26498:69 267.28333:34 275.2731:52 277.28485:52 283.27667:17 285.23447:52 285.27237:69 293.28445:95 295.29095:119 303.30231:87 311.2551:90 312.29514:69 312.31497:52 313.26993:805 313.6821:35 315.96149:35 321.29114:86 321.31879:109 338.23334:69 339.24774:33 339.29166:1844 340.1033:35 341.30185:770 341.54544:35 354.36365:35 366.1824:35 367.32654:894 368.18448:52 368.4671:35 369.33984:1755 369.87909:35 371.23434:35 372.11307:35 374.134:35 382.36572:35 384.74155:15 394.12634:52 395.34119:750 397.35986:112 423.37753:52 631.58228:86 631.63159:86 633.5152:81 633.57874:3181 635.34851:52 636.12292:35 637.71216:35 638.99841:35 650.66156:52 651.56335:52	26	6082	20488	15778	236588	2298	10952	DG+	0.183468	11.674	52.428	40.2588	916.2	3.6827	21.065
3915	13.386	654.63	DG O-20:0_18:1	[M+NH4]+	adduct linked to 3655_[M+CH3OH+H]+	0.286	TRUE	13.41	654.639	C41H80O4	EtherDG	LFODOLDWGVGEQG-PYCFMQQDNA-N	CCCCCCCCCCCCCCCCCCCCOCC(CO)OC(=O)CCCCCCC\C=C/CCCCCCCC	Chain resolved	TRUE	TRUE	TRUE		FALSE	null	null	100	100	33.5	56.3	100	22.57	180913_Top16_70_WT_Adr_G_1_Pos	654.63037:2845 655.63372:3952 656.63708:1017	123.11021:15 139.15457:15 245.35178:15 285.22278:17 313.27502:88 321.28375:15 339.27115:69 339.29184:91 341.30719:15 367.29178:17 367.31866:52 508.32336:15 619.6001:99	4	1285	864	848	2845	1187	967	DG+	0.0282259	2.46648	2.21094	2.16374	11.0174	1.90225	1.85992
4064	12.987	666.605	DG 18:1_20:1	[M+NH4]+	similar chromatogram in higher mz_3465; adduct linked to 3580_[M+H]+; adduct linked to 9627_[M+K]+; adduct linked to 9630_[M+H]+; adduct linked to 9632_[M+H]+; similar chromatogram in higher mz_5092; found in higher mz's MsMs_3580; similar chromatogram in higher mz_3227	0.857	TRUE	13	666.603	C41H76O5	DG	AKCNIDZVBDSVNW-HWSICPKZNA-N	CCCCCCCC\C=C/CCCCCCCCCC(=O)OC(CO)COC(=O)CCCCCCC\C=C/CCCCCCCC	Chain resolved	TRUE	TRUE	TRUE		FALSE	null	null	100	100	82.5	91.5	100	2468.2	180913_Top16_70_WT_Adr_G_1_Pos	666.60547:1167820 667.60882:1360936 668.61218:385377	71.05086:87 71.08633:160 73.06633:52 77.03775:69 79.05227:123 81.07006:474 83.05064:69 83.08643:364 83.86678:35 85.06548:98 85.1017:118 87.04033:35 91.05134:17 93.06298:52 93.06975:186 95.0843:395 97.06515:196 97.10107:328 99.08176:103 99.59756:35 101.09374:35 105.06476:17 107.08403:181 108.77267:35 109.10056:310 111.08118:169 111.11666:240 113.09455:86 113.12737:34 115.07484:52 115.11246:52 119.08086:17 121.09878:567 123.11652:149 125.09603:137 125.13368:142 127.11031:86 129.09126:52 129.12791:35 133.10074:69 135.11462:455 137.12885:230 139.10669:151 139.14473:52 141.132:89 143.10484:52 143.14175:34 147.11372:17 148.66916:35 149.12952:352 151.14694:143 153.12759:136 154.09926:35 155.1456:86 157.12056:86 161.12575:34 163.14903:144 165.16331:118 167.14281:111 167.18633:34 169.15781:69 171.1335:34 171.17386:69 173.13358:35 175.15271:52 177.15927:192 179.17728:112 181.16139:95 183.17162:35 185.14714:35 185.19484:69 191.18379:124 193.1922:93 195.1817:89 197.19124:35 199.16949:69 205.19368:106 207.21359:52 209.18661:86 219.21272:119 221.95175:17 223.19667:86 231.20822:35 233.21498:69 235.24547:17 237.22211:86 245.22893:52 247.24257:223 251.81952:35 261.24213:35 263.23615:52 265.25146:444 267.26529:35 275.26874:217 283.26044:52 291.26837:86 293.28238:511 303.30508:52 307.28952:35 311.2579:205 311.29254:86 313.26529:34 321.27139:69 321.31665:88 323.29816:35 331.28256:17 336.22488:35 337.26462:202 337.28522:171 338.22342:434 338.26208:232 338.64911:35 339.2869:12522 339.54785:35 340.32614:34 340.5047:34 340.85934:52 340.99918:52 341.14938:34 341.30743:86 341.72211:34 342.42245:52 343.08194:52 343.4353:34 343.68228:35 344.63452:35 345.73932:35 347.2038:35 349.30539:88 353.29825:52 357.28464:17 365.30307:52 366.15598:250 366.17743:148 366.72781:35 367.32159:11624 368.306:69 368.48099:34 368.60751:52 368.74216:52 368.83374:34 369.00073:34 369.13007:34 369.20282:34 369.32678:191 369.54514:34 370.02518:52 370.64862:52 370.71884:34 370.95648:52 371.43747:34 372.23795:52 372.38406:35 373.68698:35 377.81644:35 385.32538:52 393.3309:34 395.36118:169 421.37195:52 431.42078:52 557.49524:17 557.52502:86 573.258:17 575.53687:52 629.51575:34 629.58258:115 629.6037:115 630.5965:52 631.13892:52 631.56885:9429 632.56317:86 632.7572:34 633.11707:52 633.46997:69 633.57239:34 634.22559:52 634.65656:34 635.55078:52 635.84778:35 637.13214:35 639.0097:35 649.55737:225 649.61456:193 666.61383:35	16	21871	75705	68636	1167820	5471	33990	DG+	0.112904	41.98	193.726	175.13	4522.45	8.76763	65.376
4037	12.77	664.593	DG 18:0_20:3	[M+NH4]+	adduct linked to 4099_[M+H]+; similar chromatogram in higher mz_4598; similar chromatogram in higher mz_5081	0.429	TRUE	12.86	664.587	C41H74O5	DG	HNIUPWXDMUKNJU-JTBMWNAQNA-N	CCCCCCCCCCCCCCCCCC(=O)OCC(CO)OC(=O)CCCCCCCCC\C=C/C\C=C/C\C=C/CC	Chain resolved	TRUE	TRUE	TRUE		FALSE	null	null	100	99.8	56.2	83.7	100	260.42	180913_Top16_70_fads2_Adr_G_3_Pos	664.58563:15011 665.58898:16744 666.59234:3971	71.0866:35 81.07034:34 85.10326:52 93.07813:17 95.08456:52 97.10686:35 103.04218:15 107.08429:35 121.10056:52 131.09099:35 135.12137:52 137.134:35 145.10512:35 149.12801:34 187.14491:17 187.16026:17 191.17424:52 203.17976:35 203.19576:17 205.1958:69 215.19685:35 247.24702:17 264.2702:69 267.26987:35 271.23956:91 275.49915:15 285.27737:52 289.23502:17 289.25409:90 341.29691:364 363.28992:111 629.53241:100 629.56055:94	13	16174	19085	15011	13110	1226	2118	DG+	0.0917342	31.045	48.8377	38.3018	50.7692	1.96475	4.07374
4035	12.304	664.59	DG 20:1_18:2	[M+NH4]+	adduct linked to 3562_[M+ACN+Na]+; adduct linked to 3817_[M+H]+; found in higher mz's MsMs_9612; found in higher mz's MsMs_3562; similar chromatogram in higher mz_4592	0.714	TRUE	12.57	664.587	C41H74O5	DG	YTBITHSVLHBAPO-FSZVMMKHNA-N	CCCCCCCC\C=C/CCCCCCCCCC(=O)OCC(CO)OC(=O)CCCCCCC\C=C/C\C=C/CCCCC	Chain resolved	TRUE	TRUE	TRUE		FALSE	null	null	100	97.6	77.4	91.8	100	2135.16	180913_Top16_70_WT_Adr_G_1_Pos	664.58966:1534251 665.59301:971680 666.59637:282862	71.05193:86 71.08385:155 73.06622:52 77.03764:52 79.05465:146 81.07121:556 83.07864:51 83.08759:289 83.39468:35 85.06794:90 85.10157:119 91.05388:246 93.06961:155 95.08553:491 97.06362:94 97.10093:289 97.85418:35 99.08022:96 101.05975:35 105.07035:90 107.08242:156 109.09893:394 111.07806:105 111.11502:175 113.09588:86 115.07468:34 117.06608:34 119.08528:139 121.10014:339 123.11478:376 123.7037:35 125.09271:105 125.13036:93 127.11169:69 129.05124:35 131.08574:94 133.10056:271 135.11443:399 137.12865:224 139.1131:106 139.14949:89 141.1268:134 143.10297:52 145.09961:101 147.11691:163 149.13101:324 151.10707:69 151.145:165 153.12216:154 155.14537:92 157.1256:34 159.11661:69 161.13084:242 162.11325:35 163.14879:240 165.16307:135 167.13893:104 169.16302:52 171.13692:35 173.12595:52 175.1506:180 176.61809:35 177.15715:126 179.1451:88 179.177:124 181.15924:89 183.17325:52 185.12206:34 187.15024:52 189.1721:114 191.18546:94 193.16072:98 193.19775:95 195.12851:17 195.17357:89 197.19095:52 199.13556:34 199.15733:34 201.16331:34 203.18333:97 205.19337:88 207.16888:95 207.20926:69 209.1924:100 215.14912:35 217.19461:69 219.20618:88 221.14775:34 221.19154:90 221.22701:34 223.16283:34 223.20892:69 227.16966:52 229.19283:69 231.21428:35 233.22534:86 235.21071:69 235.25157:34 237.21959:52 241.17371:52 243.21222:86 245.22417:273 247.2422:97 249.18881:52 251.2075:69 255.19539:52 261.21909:69 263.23804:563 265.20538:34 265.25565:89 267.19382:34 269.19888:34 273.26627:95 275.27533:177 277.22403:52 279.2663:52 281.24081:35 283.22699:52 287.28687:35 289.22031:52 291.27032:197 293.27954:465 297.23648:52 301.24185:52 303.24359:52 305.29361:52 307.2522:52 309.23679:34 311.25745:86 311.26733:69 313.26483:35 315.453:17 317.24899:69 317.31894:17 319.26056:139 319.30066:52 321.2659:52 323.25732:103 325.26758:69 331.28464:52 331.32803:52 333.30942:52 335.24533:52 336.21924:101 336.23981:94 336.44302:35 337.27441:10041 337.77686:52 338.55569:52 339.29153:524 339.35355:52 339.56543:52 339.61453:34 339.72308:52 340.05923:52 340.57147:35 341.48053:52 341.7164:34 342.89444:52 343.33606:35 345.194:35 347.29736:86 347.34702:34 349.31537:117 351.27087:69 351.28665:90 353.31091:89 356.66144:35 359.32025:52 363.24414:52 365.30521:470 366.17422:126 366.59836:35 367.31836:9899 368.10901:52 368.32431:52 368.49927:52 368.60696:34 368.80896:52 369.08643:52 369.34512:69 369.37476:52 369.78189:52 369.82773:34 370.05432:52 370.18652:34 370.46179:52 371.27475:52 371.55313:52 372.15353:35 373.33136:52 373.95486:35 375.68713:35 377.2627:69 379.31393:69 381.26666:52 381.32965:88 383.27933:35 385.32758:86 387.32608:34 389.37955:34 391.2803:52 393.31363:52 393.33032:86 395.2825:52 395.34665:69 397.3038:35 401.32819:17 403.40433:35 405.29099:52 405.33896:34 407.32635:34 409.28174:34 413.4118:17 415.38742:34 419.28671:17 419.3298:52 419.34418:52 421.37131:34 423.30524:35 425.33905:34 429.37766:34 431.41724:52 433.3653:34 437.33325:34 437.43884:17 439.35925:35 443.40765:34 445.44174:35 447.37967:69 453.35001:34 455.43369:17 457.44119:52 461.34589:17 461.37299:34 463.41162:34 465.41238:35 471.36749:17 475.44418:52 477.37881:52 479.36649:52 485.43771:35 489.42267:69 491.43832:52 501.45636:17 503.42111:69 505.40549:17 507.41586:35 515.52277:15 517.45422:34 521.39526:34 529.47711:17 531.47009:52 533.42798:17 535.45105:52 537.48456:69 537.51056:92 540.89417:17 545.47015:52 549.47681:86 549.50641:34 555.5094:167 559.45978:52 563.49744:90 573.48883:86 573.52582:197 577.47229:35 589.50861:35 611.50275:17 611.54437:52 627.5318:69 627.57043:95 627.60907:86 629.02228:52 629.46906:49 629.54651:7079 629.89844:52 631.55737:52 631.90283:52 632.97144:35 633.93506:35 634.93475:52 636.00952:35 637.54901:52 639.3598:35 645.54858:35 647.54559:604 647.56342:670 647.65625:34 664.59027:52	2	11766	48460	48919	1534251	3107	23499	DG+	0.014113	22.5841	124.007	124.821	5941.47	4.97917	45.1978
3859	14.021	650.599	DG O-19:2_19:1	[M+NH4]+	adduct linked to 9503_[M+H]+	0.143	TRUE	13.57	650.608	C41H76O4	EtherDG	LAJQYQMBPKQJPG-YVFFZHSKNA-N	CCCCCCCCC\C=C/CCCCCCCC(=O)OC(CO)COCCCCCCCC\C=C/C\C=C/CCCCCC	Chain resolved	TRUE	TRUE	TRUE		FALSE	null	null	92.8	93.7	21.3	69	100	26.24	180913_Top16_70_fads2_Adr_G_1_Pos	650.5993:1174 651.60265:1357 652.60601:170	85.10945:15 97.10243:52 109.09759:15 135.11293:15 147.11195:35 149.13286:69 151.15376:17 159.11499:35 169.09933:15 199.15749:15 217.18649:15 241.19565:15 255.20674:86 271.21393:17 297.24875:17 297.26566:17 353.31635:86 369.32913:17 369.35876:35	0	1174	254	215	188	1983	262	DG+	0	2.25342	0.649976	0.54859	0.72804	3.17789	0.503928
4009	11.613	662.57	DG 16:0_22:4	[M+NH4]+	adduct linked to 4068_[M+H]+	0.286	TRUE	11.95	662.572	C41H72O5	DG	MCQLDZPIXYWFDO-BHYOAKPMNA-N	CCCCCCCCCCCCCCCC(=O)OCC(CO)OC(=O)CCCCCCCC\C=C/C\C=C/C\C=C/C\C=C/CC	Chain resolved	TRUE	TRUE	TRUE		FALSE	null	null	100	96.3	68	90.1	100	220.57	180913_Top16_70_WT_Adr_G_2_Pos	662.57025:4222 663.5736:3954 664.57696:2209	85.06304:15 123.11355:15 133.09926:17 167.03958:15 199.1498:15 217.18674:17 217.20326:35 287.23975:15 313.25781:34 313.27521:94 319.64954:15 341.3255:15 389.3053:86 553.49536:15 627.54633:52	0	465	1023	934	21345	4222	4085	DG+	0	0.892538	2.61782	2.38318	82.6597	6.76603	7.85705
4012	12.038	662.574	DG 18:0_20:4	[M+NH4]+	similar chromatogram in higher mz_4570; adduct linked to 3789_[M+K]+; adduct linked to 4290_[M+NH4]+; found in higher mz's MsMs_3789	0.857	TRUE	12.25	662.572	C41H72O5	DG	BRKLTVAHEPCGNK-ZKVKLVECNA-N	CCCCCCCCCCCCCCCCCC(=O)OCC(CO)OC(=O)CCCCCC\C=C/C\C=C/C\C=C/C\C=C/CC	Chain resolved	TRUE	TRUE	TRUE		FALSE	null	null	100	98.4	42.6	88.6	100	1236.49	180913_Top16_70_fads2_Adr_G_3_Pos	662.57336:18208 663.57671:16419 664.58007:4987	79.05131:17 81.07792:17 85.10198:69 91.05429:35 93.07273:52 95.08457:52 101.06581:15 105.06934:52 109.10082:35 117.07561:17 119.08724:35 121.1052:35 123.12144:17 131.08618:52 135.12302:52 137.134:35 143.08159:17 145.09837:35 147.11565:69 149.13316:35 157.10144:35 161.13307:52 167.13937:17 171.11168:34 173.13193:52 175.14548:69 179.17557:17 185.13585:17 187.16603:17 189.1629:69 197.11656:17 199.15579:17 201.16972:69 203.17778:90 209.18675:17 213.16698:35 215.17836:17 231.16566:17 245.218:35 267.21487:17 267.26303:86 269.22461:101 285.27979:52 287.23022:94 341.29434:247 349.83752:15 361.24789:34 361.27188:110 589.08997:15 627.5213:87 645.55219:52	1	12713	18296	18208	19066	50477	40516	DG+	0.00705648	24.4018	46.8187	46.4592	73.8341	80.8927	77.9281
4007	11.411	662.56	DG 18:2_20:2	[M+NH4]+		0.143	TRUE	11.32	662.572	C41H72O5	DG	KWDLZBOFKFWNKF-QWRCKZSHNA-N	CCCCC\C=C/C\C=C/CCCCCCCCCC(=O)OC(CO)COC(=O)CCCCCCC\C=C/C\C=C/CCCCC	Chain resolved	TRUE	TRUE	TRUE		FALSE	null	null	100	99.7	40.7	85.6	100	62.87	180913_Top16_70_fads2_Adr_G_1_Pos	662.56012:1958 663.56347:2672 664.56683:1292	85.10312:7 95.08853:17 109.10069:7 119.07795:9 131.08768:9 149.13138:17 179.13239:7 205.18782:9 227.18497:7 261.23099:17 271.23514:9 273.2738:9 321.28918:7 335.25629:17 337.27768:43 339.28448:44 363.27429:9 365.30597:26 367.57986:7 389.30283:9 479.37357:7 627.49078:9 627.52942:26 632.48578:7	1	1958	4349	3666	77677	738	1385	DG+	0.00705648	3.75826	11.1289	9.3541	300.809	1.18269	2.6639
4011	11.185	662.574	DG 18:2_20:2	[M+NH4]+		0.571	TRUE	11.32	662.572	C41H72O5	DG	KWDLZBOFKFWNKF-QWRCKZSHNA-N	CCCCC\C=C/C\C=C/CCCCCCCCCC(=O)OC(CO)COC(=O)CCCCCCC\C=C/C\C=C/CCCCC	Chain resolved	TRUE	TRUE	TRUE		FALSE	null	null	100	99.6	35.2	87	100	2020.31	180913_Top16_70_WT_Adr_G_1_Pos	662.57379:199878 663.57714:121772 664.5805:57046	71.08393:52 79.04975:17 79.05473:35 81.07256:165 83.08385:99 85.06027:35 91.05398:69 93.06836:86 95.08426:158 97.10104:91 103.00203:15 105.0676:69 107.08689:102 109.09904:101 111.07967:52 119.08082:34 119.08694:86 121.10027:103 123.07913:34 123.11648:103 125.09285:35 129.0928:17 133.09908:88 135.11783:92 137.12387:52 137.12878:88 139.1149:35 145.09471:34 147.11707:134 149.13287:118 151.14516:86 153.12407:34 159.11148:52 161.13637:87 163.14539:95 165.1254:52 173.13167:52 175.15079:90 177.12561:52 177.16667:34 179.14529:34 181.15565:35 187.15428:52 189.15495:69 191.17596:34 199.13182:17 201.16154:52 203.17157:52 205.19359:52 207.17517:34 215.17198:17 217.19897:52 219.20433:35 221.18344:69 229.19945:35 231.2124:35 233.21918:34 239.15921:17 243.19936:17 243.20592:52 245.22224:86 249.25772:35 261.2171:95 263.23151:107 265.24222:34 267.19641:17 271.2048:17 271.25793:17 273.25729:89 275.26865:35 277.22198:35 287.19449:17 289.25403:101 291.26108:132 291.28021:98 293.27747:35 303.26834:34 307.27222:35 309.24945:35 311.24789:34 314.27875:52 315.284:35 317.28433:52 319.23083:17 319.26593:52 325.96133:15 329.27402:52 331.31052:35 333.29697:17 335.26111:98 336.22733:52 337.27737:781 337.50662:35 338.2594:35 338.74448:35 339.29449:123 339.61234:35 341.29175:35 345.28558:69 347.29773:86 349.28693:35 351.30017:35 359.30469:34 363.26324:34 363.30069:158 365.30295:809 366.03775:35 367.32413:110 369.36169:35 375.32339:17 379.2843:17 383.2825:17 387.33478:35 391.33066:34 405.33658:34 407.33813:35 415.39359:35 429.37231:17 435.33286:35 445.43039:35 449.3728:35 457.39368:35 465.35544:35 477.34564:52 477.40079:17 517.42291:17 531.41895:35 533.41882:52 535.4809:69 547.42798:17 547.44763:52 553.49548:87 557.46191:17 561.44916:52 571.50629:69 589.49219:34 625.56311:52 627.53949:532 636.13757:35 645.5351:296	0	3739	6526	9351	199878	1474	3558	DG+	0	7.17677	16.6998	23.8598	774.039	2.36218	6.84342
4013	11.3	662.575	DG 18:2_20:2	[M+NH4]+		0.143	TRUE	11.32	662.572	C41H72O5	DG	KWDLZBOFKFWNKF-QWRCKZSHNA-N	CCCCC\C=C/C\C=C/CCCCCCCCCC(=O)OC(CO)COC(=O)CCCCCCC\C=C/C\C=C/CCCCC	Chain resolved	TRUE	TRUE	TRUE		FALSE	null	null	100	100	60.5	79.9	100	104.27	180913_Top16_70_WT_Adr_G_3_Pos	662.57465:3406 663.578:3530 664.58136:1306	123.10892:15 155.4202:15 203.48184:15 286.22125:15 337.26233:52 341.28699:15 360.27344:15 363.27173:17 365.31143:86 365.32483:34 373.33493:15 586.50696:15 627.53308:52 645.53217:52	3	1714	4283	5152	214883	1704	3406	DG+	0.0211694	3.28991	10.96	13.1457	832.146	2.73077	6.55107
3991	10.793	660.554	DG 16:0_22:5	[M+NH4]+	similar chromatogram in higher mz_5314; similar chromatogram in higher mz_6289; similar chromatogram in higher mz_7123; similar chromatogram in higher mz_5342	0.857	TRUE	11.03	660.556	C41H70O5	DG	VLJIZFHHJAQUNJ-SFVLIGPRNA-N	CCCCCCCCCCCCCCCC(=O)OCC(CO)OC(=O)CCCCC\C=C/C\C=C/C\C=C/C\C=C/C\C=C/CC	Chain resolved	TRUE	TRUE	TRUE		FALSE	null	null	100	98.4	43.2	86.6	100	576.57	180913_Top16_70_fads2_Adr_G_1_Pos	660.55817:15076 661.56152:12293 662.56488:3831	83.0789:17 85.09795:17 93.07124:17 95.08582:52 97.1026:52 107.08854:35 119.08868:17 123.11824:35 127.14684:17 129.06593:17 131.08611:35 135.11479:17 143.08656:17 147.11731:52 157.09789:35 159.11703:69 169.10146:17 173.13008:52 175.14919:35 183.12057:17 189.16487:52 191.10837:17 191.14134:17 201.15387:34 203.16985:35 213.16707:35 215.1805:91 221.75352:15 225.17285:35 237.15968:15 239.24411:52 243.16687:17 247.20972:15 257.2478:35 287.23523:17 295.22647:17 295.25055:52 313.25562:175 313.28043:143 327.22644:15 339.27423:52 339.2923:69 369.26776:17 373.33487:15 387.28549:124 387.31863:52 403.29254:17 465.40732:15 624.12982:15 625.48999:69 643.4884:17 643.5097:52 660.47998:17	2	15076	32755	20605	164698	15089	11726	DG+	0.014113	28.9374	83.8187	52.5753	637.802	24.1811	22.5537
3992	11.153	660.554	DG 18:0_20:5	[M+NH4]+		0.571	TRUE	10.85	660.556	C41H70O5	DG	HPDSQOGOAWTQTB-GLWDABGQNA-N	CCCCCCCCCCCCCCCCCC(=O)OCC(CO)OC(=O)CCC\C=C/C\C=C/C\C=C/C\C=C/C\C=C/CC	Chain resolved	TRUE	TRUE	TRUE		FALSE	null	null	100	97	46.1	83.2	100	180.55	180913_Top16_70_fads2_Adr_G_2_Pos	660.55396:7284 661.55731:6385 662.56067:16194	83.08777:35 86.45781:15 101.66993:15 105.07487:17 109.09474:35 112.12427:15 129.04828:17 131.07954:52 143.0965:17 159.10803:17 171.12068:35 173.13545:69 185.1357:35 187.14861:52 197.12627:17 199.14378:17 201.16162:52 209.12578:15 211.14862:35 215.17618:17 239.18748:17 257.23407:17 267.21252:69 285.20871:17 285.22528:52 313.26773:17 341.23221:17 341.30734:197 359.23831:17 359.24893:52 601.62842:15 625.5105:69 643.48779:17 643.51624:34	4	2990	7284	6636	11264	956	1542	DG+	0.0282259	5.73911	18.6395	16.9323	43.6205	1.53205	2.96587
3993	10.488	660.558	DG 18:2_20:3	[M+NH4]+		0.143	TRUE	10.6	660.556	C41H70O5	DG	VGENSTQZCQQANW-ORBABMLBNA-N	CCCCC\C=C/C\C=C/CCCCCCCC(=O)OCC(CO)OC(=O)CCCCCCCCC\C=C/C\C=C/C\C=C/CC	Chain resolved	TRUE	TRUE	TRUE		FALSE	null	null	100	99.6	62.1	90.3	100	49.85	180913_Top16_70_fads2_Adr_G_1_Pos	660.55798:1393 661.56133:588 662.56469:229	90.06519:15 265.23108:15 313.26547:17 337.25964:17 337.26996:34 351.24792:15 363.29834:35 389.29175:15 625.49689:17	3	1393	3472	3020	163875	1088	3140	DG+	0.0211694	2.67377	8.88471	7.70578	634.615	1.74359	6.03945
3967	10.446	658.547	DG 16:0_22:6	[M+NH4]+	adduct linked to 4020_[M+H]+; found in higher mz's MsMs_9561; adduct linked to 4518_[M+H]+; adduct linked to 5101_[M+NH4]+; adduct linked to 3469_[M+NH4]+	0.857	TRUE	10.61	658.541	C41H68O5	DG	BXVYQJJBMVVALQ-LGFBOSHVNA-N	CCCCCCCCCCCCCCCC(=O)OCC(CO)OC(=O)CC\C=C/C\C=C/C\C=C/C\C=C/C\C=C/C\C=C/CC	Chain resolved	TRUE	TRUE	TRUE		FALSE	null	null	100	99.2	43.6	85.1	100	1337.19	180913_Top16_70_fads2_Adr_G_3_Pos	658.54004:20717 659.54339:14891 660.54675:5164	71.08662:34 79.05507:17 83.08418:35 91.05164:17 109.10964:35 111.11992:15 119.09034:35 123.11525:35 129.0549:17 131.08621:35 133.10103:52 135.12143:35 143.09001:35 145.0984:34 151.11789:15 159.07642:17 159.11533:52 161.13846:35 163.15465:15 169.10333:52 171.11906:52 173.13382:52 181.08234:17 185.13591:52 189.16296:35 201.12999:17 207.10883:17 211.14064:35 213.12404:17 219.50784:15 223.15703:52 227.18073:52 237.15314:17 237.16609:17 255.20708:15 263.17709:15 267.24246:17 283.21567:17 293.22717:69 311.2406:86 313.27524:192 314.34354:17 331.52765:15 385.27844:88 473.42233:15 623.47034:34 623.49133:69 623.51233:69 641.48596:17	4	6030	23778	20717	654256	8913	11689	DG+	0.0282259	11.5742	60.8469	52.8611	2533.64	14.2837	22.4825
3965	9.832	658.537	DG 18:2_20:4	[M+NH4]+	adduct linked to 4835_[2M+H]+	0.714	TRUE	10.11	658.541	C41H68O5	DG	XQKXAZZSUMABAU-DMQHYRIXNA-N	CCCCC\C=C/C\C=C/CCCCCCCC(=O)OCC(CO)OC(=O)CCCCCC\C=C/C\C=C/C\C=C/C\C=C/CC	Chain resolved	TRUE	TRUE	TRUE		FALSE	null	null	98.2	97.7	13	66.3	100	8.57	180913_Top16_70_fads2_Adr_G_2_Pos	658.53723:7517 659.54058:5791 660.54394:1856	83.08266:35 105.06768:15 111.11819:15 131.08757:17 135.11955:52 137.12395:35 141.06708:15 145.07115:17 147.11887:34 149.13297:52 161.13467:69 171.12068:15 175.1416:34 179.1848:35 189.15891:35 193.19611:17 201.15169:17 215.17001:17 223.12753:17 223.13591:52 233.21498:17 233.23212:35 237.15514:15 245.21573:17 273.27359:15 311.24548:17 327.26672:15 337.28:52 361.272:35 369.33209:107 369.34827:122 556.33667:15	4	1296	7517	1351	62409	2396	1470	DG+	0.0282259	2.48759	19.2357	3.44719	241.682	3.83975	2.82738
3966	10.009	658.545	DG 18:2_20:4	[M+NH4]+		0.143	TRUE	10.11	658.541	C41H68O5	DG	XQKXAZZSUMABAU-DMQHYRIXNA-N	CCCCC\C=C/C\C=C/CCCCCCCC(=O)OCC(CO)OC(=O)CCCCCC\C=C/C\C=C/C\C=C/C\C=C/CC	Chain resolved	TRUE	TRUE	TRUE		FALSE	null	null	100	99.7	26.5	80.7	100	2333.65	180913_Top16_70_WT_Adr_G_1_Pos	658.54462:219330 659.54797:201093 660.55133:51152	71.08871:52 73.0268:15 77.03654:52 79.05355:98 81.07136:175 83.05067:35 83.08775:92 85.06033:17 85.0668:69 91.05538:108 93.07249:99 95.08297:129 97.06242:52 97.09972:97 99.07901:52 103.04053:35 105.07055:108 107.08262:110 109.10792:138 111.11375:52 115.382:15 117.07236:92 119.08703:128 121.10191:112 123.11501:94 125.09922:34 127.11035:35 129.05307:52 129.07219:128 131.08598:123 133.09433:269 135.07718:34 135.1163:126 137.09277:86 137.13382:89 139.11005:52 143.08476:69 145.09988:260 147.11548:113 149.09018:69 149.13129:110 151.11079:52 151.14528:86 153.12419:52 155.08104:34 157.09952:111 159.12045:121 161.09198:69 161.13115:106 163.15088:101 165.12732:52 165.16518:69 167.14287:69 169.10315:34 171.11339:150 173.12811:69 175.11194:86 175.14906:145 177.12389:34 177.16307:89 179.14731:52 181.15958:34 185.13004:107 187.15059:100 189.12038:86 189.15895:205 191.13927:69 191.17612:69 193.16302:52 197.13617:69 199.14583:118 201.17163:98 203.14574:87 203.17572:381 205.16562:52 205.19977:52 207.17734:34 211.14461:69 213.14032:17 213.16489:96 215.13512:34 217.18881:69 221.18777:34 223.16324:35 225.1622:69 227.18065:34 227.19122:52 231.17847:34 239.16373:34 241.19374:88 243.20174:137 245.22462:147 247.20297:34 257.2117:34 259.19934:52 259.21967:69 259.24902:90 261.22638:52 263.23853:109 265.24701:69 267.20578:94 269.22009:190 271.24429:52 277.17783:35 283.19211:17 285.21832:102 286.33972:35 287.23035:334 289.24948:34 299.28125:17 311.25308:34 335.23825:34 335.24594:69 335.26904:52 336.21988:52 337.2699:1502 338.13068:35 339.28442:270 340.09863:35 340.45306:35 344.2338:35 351.27942:17 359.23584:34 359.25977:115 360.14285:35 361.26953:335 363.29559:34 379.27368:34 387.36542:35 407.30447:35 437.35458:17 497.36725:17 511.37976:35 529.37482:35 531.43555:34 543.41608:52 549.43182:17 549.47455:88 557.47229:34 567.45044:17 567.48389:17 623.49927:164 641.49756:177	3	663	1719	1800	219330	1242	2246	DG+	0.0211694	1.27259	4.39885	4.59285	849.368	1.99039	4.31993
3779	11.502	644.558	DG O-16:0_22:6	[M+NH4]+	similar chromatogram in higher mz_3922	0.143	TRUE	11.66	644.561	C41H70O4	EtherDG	BXCNAZQNFPLDDG-YKPVOZFUNA-N	CCCCCCCCCCCCCCCCOCC(CO)OC(=O)CC\C=C/C\C=C/C\C=C/C\C=C/C\C=C/C\C=C/CC	Chain resolved	TRUE	TRUE	TRUE		FALSE	null	null	100	99.2	13.1	69.4	100	10.17	180913_Top16_70_WT_Adr_G_1_Pos	644.55798:15494 645.56133:10569 646.56469:3701	79.04971:17 79.05594:35 85.10291:52 93.0656:35 95.08831:35 105.0704:17 107.08248:35 109.10338:35 117.06766:17 119.07769:17 129.06245:35 131.0858:52 133.10223:35 143.08122:17 145.09294:34 147.07956:35 155.08083:17 157.10986:35 161.09711:35 169.09563:17 169.10657:52 171.11131:69 173.13342:52 175.14697:52 179.13205:15 183.1145:35 185.13359:69 187.14075:35 189.12784:35 193.11209:17 197.13197:35 199.14359:52 201.16739:69 207.1488:15 209.13368:35 213.17075:35 217.12859:35 223.15456:17 227.17612:52 237.15707:17 251.17429:17 255.17311:15 265.20096:35 269.21973:34 269.24734:52 293.22687:86 299.30026:17 311.23535:86 329.24332:17 336.81888:15 367.26212:17 385.26996:90 385.28647:52 447.38879:15 609.51404:34 627.44427:17 627.52863:34	3	478	989	1156	15494	647	676	DG+	0.0211694	0.91749	2.53081	2.94963	60.0014	1.03686	1.30021
3931	9.474	656.526	DG 18:2_20:5	[M+NH4]+	adduct linked to 3997_[M+H]+; found in higher mz's MsMs_9538; found in higher mz's MsMs_9191	0.571	TRUE	9.49	656.525	C41H66O5	DG	NJMRNAUCBISRLW-WJFLDVDQNA-N	CCCCC\C=C/C\C=C/CCCCCCCC(=O)OCC(CO)OC(=O)CCC\C=C/C\C=C/C\C=C/C\C=C/C\C=C/CC	Chain resolved	TRUE	TRUE	TRUE		FALSE	null	null	100	100	32.9	85	100	91.62	180913_Top16_70_WT_Adr_G_1_Pos	656.52606:362055 657.52941:367807 658.53277:101486	71.04841:35 75.04671:17 77.03766:88 79.05218:116 81.06744:268 83.08506:102 85.06538:88 87.11744:15 91.0539:126 93.06828:147 95.08282:165 97.10234:204 99.08025:88 103.03611:17 105.07469:137 107.08245:167 109.10189:154 111.07366:52 111.11949:52 113.09441:52 115.05214:35 117.07066:104 119.08225:156 121.10172:166 123.11482:116 125.09431:87 127.0564:35 128.06697:52 129.0688:100 131.08899:215 133.09897:208 135.07535:34 135.11446:190 137.09584:69 137.13196:88 139.1181:52 141.06853:87 143.07616:69 143.08623:121 145.10304:138 147.07613:52 147.11525:151 149.09508:107 149.12419:181 151.14676:88 153.12743:52 155.08429:86 157.09752:186 159.10428:86 159.11136:168 161.09529:86 161.13089:153 163.11122:91 163.14705:98 165.12708:69 165.16672:69 167.13535:34 169.09741:166 171.11862:138 173.13707:135 175.11723:89 175.14694:202 177.13107:52 177.15907:69 179.14326:52 179.17894:34 181.10832:35 183.12206:105 185.13356:116 187.10617:86 187.14261:139 189.12781:86 189.16444:103 191.14285:34 193.15103:52 195.10701:34 197.10435:34 197.12602:171 199.14551:100 201.15939:299 203.14742:89 203.1814:90 205.19142:34 207.16895:34 209.13567:86 211.14836:92 213.15431:69 215.14301:168 215.18004:52 217.15128:52 219.21869:35 223.13774:52 225.15974:119 227.1824:52 229.1568:52 229.19501:69 231.16957:34 237.15486:34 239.18069:69 241.19337:86 243.17291:34 243.2101:93 245.23523:93 251.18979:17 253.19647:52 255.20665:52 257.19104:87 257.2338:185 259.20572:34 261.21689:52 263.23584:133 265.17578:17 265.19406:52 266.38071:35 267.20306:382 269.22198:90 271.23001:35 275.24515:35 281.21973:35 283.20584:52 285.21786:256 287.20615:34 293.20038:35 297.23172:35 309.25906:17 319.26315:34 323.22968:35 323.24734:17 327.30191:17 333.24548:35 335.2634:144 336.2142:90 336.23221:86 337.27451:2862 338.02185:35 339.28647:100 339.83435:35 341.96802:35 342.41165:35 343.66626:35 357.23917:69 359.25125:341 359.25922:474 361.26364:86 363.271:34 363.29504:52 375.24158:17 375.24701:86 377.27371:86 379.27307:17 391.29706:34 395.32166:35 409.35278:35 433.37418:35 445.34717:17 499.38589:17 527.36884:17 529.40302:52 529.42883:34 547.44391:87 555.44342:17 565.47687:35 567.48969:17 619.52991:17 621.43384:17 621.45483:161 621.48981:155 639.49121:160 642.67639:15	15	728	3954	2966	362055	1610	1800	DG+	0.105847	1.39735	10.1181	7.56799	1402.08	2.58013	3.4621
3905	8.997	654.513	DG 18:3_20:5	[M+NH4]+	adduct linked to 3977_[M+H]+	0.143	TRUE	9.23	654.509	C41H64O5	DG	UCNOSBIKXCGZEQ-VDFSNEKNNA-N	CC\C=C/C\C=C/C\C=C/CCCCCCCC(=O)OCC(CO)OC(=O)CCC\C=C/C\C=C/C\C=C/C\C=C/C\C=C/CC	Chain resolved	TRUE	TRUE	TRUE		FALSE	null	null	100	98.3	23.6	84	100	51.41	180913_Top16_70_WT_Adr_G_1_Pos	654.51276:13178 655.51611:17936 656.51947:4607	79.04858:17 79.05356:35 93.06709:52 95.08025:34 95.08435:86 97.10251:35 105.06481:35 107.07973:34 109.06107:17 109.10793:35 117.06783:17 119.08246:34 121.10038:69 123.11347:35 129.06584:35 131.08922:52 133.10081:34 135.11958:52 137.12563:35 141.12541:17 143.08479:17 145.09653:17 145.11005:17 147.12401:17 149.13301:52 157.09955:35 159.12578:34 161.10091:35 165.58722:15 169.10864:35 171.11157:52 173.09677:34 175.14166:35 181.08598:17 183.13376:17 185.14151:52 187.15637:52 195.11714:17 199.15179:52 201.16769:87 207.18343:15 211.10593:35 223.14651:17 243.16678:17 243.21271:35 245.23564:15 257.22974:15 261.22186:34 261.24002:17 267.20581:34 277.22693:17 279.23874:15 283.20868:17 285.21127:34 286.89297:15 323.2605:15 335.25369:117 335.26654:146 337.25964:35 339.27414:89 339.30255:69 341.31537:35 355.27826:34 355.28619:34 359.23325:17 359.25717:86 365.28452:17 377.21988:15 435.35373:15 537.38806:15 591.42499:15 619.4472:34 619.51355:90 619.53796:112 637.49365:69	0	126	463	181	13178	347	265	DG+	0	0.241849	1.1848	0.461836	51.0325	0.55609	0.509698
4091	13.087	668.657	DG O-19:1_20:0	[M+NH4]+	similar chromatogram in higher mz_3812	0.286	TRUE	13.45	668.655	C42H82O4	EtherDG	XEFXJDFCBTUCIS-XDOYNYLZNA-N	CCCCCCCCCCCCCCCCCCCC(=O)OC(CO)COCCCCCCCC\C=C/CCCCCCCCC	Chain resolved	TRUE	TRUE	TRUE		FALSE	null	null	100	95.9	19.8	71.1	100	302.89	180913_Top16_70_WT_Adr_G_2_Pos	668.65625:4608 669.6596:8636 670.66296:2773	123.11824:15 147.11388:15 179.1868:15 211.20172:15 236.39561:15 259.24448:15 282.27002:17 318.2695:17 367.35651:17 369.35641:91 370.35437:52 602.6333:15 633.59326:17 650.6369:52 668.63556:34	109	7342	2710	7706	4263	4608	2912	DG+	0.769156	14.0925	6.93478	19.6625	16.5087	7.38462	5.60091
4268	13.12	680.626	DG 21:0_18:2	[M+NH4]+	adduct linked to 4330_[M+H]+; adduct linked to 4839_[M+H]+	0.143	TRUE	13.14	680.619	C42H78O5	DG	XYJPWHNIJADGRG-GVKPZOCENA-N	CCCCCCCCCCCCCCCCCCCCC(=O)OCC(CO)OC(=O)CCCCCCC\C=C/C\C=C/CCCCC	Chain resolved	TRUE	TRUE	TRUE		FALSE	null	null	100	100	47.2	81.7	100	3.36	180913_Top16_70_WT_Adr_G_1_Pos	680.6261:34520 681.62945:29167 682.63281:420491	71.0815:34 79.05467:35 81.07249:69 83.09273:52 85.1003:52 93.07369:17 95.08418:86 97.10233:69 107.0839:17 109.10042:52 111.12096:35 113.13021:15 121.10172:52 123.11481:52 133.09735:17 133.1022:35 135.11609:52 137.14017:69 149.12419:17 151.14159:52 157.10806:15 165.1613:35 175.16364:35 201.13353:17 239.25011:17 245.22862:69 263.21991:17 263.2381:86 264.27899:35 265.26486:34 279.26404:34 307.27686:17 307.30389:17 311.24515:34 325.27271:52 327.3298:34 337.26935:247 339.28387:160 353.28201:17 353.29782:116 353.50873:17 365.30798:35 367.32114:141 369.3533:52 370.35123:35 380.10382:17 381.33524:139 383.32062:176 383.35632:326 390.86438:15 395.34952:69 407.28967:17 407.30948:52 409.35843:35 575.49579:17 575.57654:17 643.51575:17 645.55945:225 645.59155:438 658.3576:15 663.58209:34	12	1368	1336	2025	34520	721	1464	DG+	0.0846777	2.62579	3.41877	5.16695	133.681	1.15545	2.81584
4509	13.633	698.677	DG 16:0_24:0	[M+NH4]+	similar chromatogram in higher mz_5682	0.143	TRUE	13.65	698.666	C43H84O5	DG	TVIWMCWDNANSBL-UHFFFAOYNA-N	CCCCCCCCCCCCCCCCCCCCCCCC(=O)OC(CO)COC(=O)CCCCCCCCCCCCCCC	Chain resolved	TRUE	TRUE	TRUE		FALSE	null	null	100	100	58.1	84	100	168.72	180913_Top16_70_WT_Adr_G_1_Pos	698.67694:3804 699.68029:5459 700.68365:1751	81.06874:17 83.08765:35 85.10034:35 123.12109:15 147.11702:15 186.54266:15 221.07909:17 267.2605:15 313.27747:108 320.74347:15 333.33524:35 341.33047:17 385.90894:15 397.3656:34 425.39719:132 433.42691:15 453.422:35 593.59882:15 663.62579:154 698.57318:17	10	146	601	181	3804	187	309	DG+	0.0705648	0.280238	1.53793	0.461836	14.7312	0.29968	0.594328
4484	13.413	696.655	DG 22:0_18:1	[M+NH4]+	adduct linked to 4003_[M+H]+; found in higher mz's MsMs_4003	0.143	TRUE	13.39	696.65	C43H82O5	DG	LHGMPHPBDXDKNZ-NKFKGCMQNA-N	CCCCCCCCCCCCCCCCCCCCCC(=O)OCC(CO)OC(=O)CCCCCCC\C=C/CCCCCCCC	Chain resolved	TRUE	TRUE	TRUE		FALSE	null	null	100	100	48.5	78.2	100	1235.18	180913_Top16_70_WT_Adr_G_1_Pos	696.65454:37111 697.65789:46915 698.66125:13196	71.0863:69 79.05972:17 81.07381:90 83.0864:86 85.09908:69 90.42475:15 95.08289:86 97.09965:86 99.11243:35 109.10343:91 111.11662:96 114.26682:15 121.09872:35 123.11336:69 130.7056:15 135.10805:52 135.12924:17 137.13535:69 139.14632:35 147.11876:17 149.13287:69 151.15033:35 161.1328:17 191.18372:35 237.20256:17 239.23944:34 243.24747:17 247.23364:52 257.25873:52 265.25363:92 293.28705:35 303.31717:17 311.25778:86 313.27014:175 317.53915:15 321.28381:34 323.33585:52 338.22583:35 339.28674:525 339.34357:34 341.30728:123 341.35132:52 347.19058:15 349.34717:52 367.29724:34 367.31335:103 369.32932:92 369.34012:93 383.31818:17 395.34705:105 397.36295:489 415.39072:17 423.36917:151 425.37131:34 425.39444:122 451.43542:17 659.53174:34 661.5791:562 661.60437:630 662.60754:35 664.14276:35 678.66382:34 679.63599:52 696.43256:17	34	1431	3080	2304	37111	495	2264	DG+	0.23992	2.74671	7.88159	5.87884	143.714	0.79327	4.35456
4454	13.214	694.634	DG 18:1_22:1	[M+NH4]+	adduct linked to 3986_[M+H]+; adduct linked to 4519_[M+H]+; adduct linked to 9882_[M+2Na-H]+; found in higher mz's MsMs_3986	0.286	TRUE	13.25	694.634	C43H80O5	DG	GIMFDENDLRGOPW-YQSYOFKPNA-N	CCCCCCCC\C=C/CCCCCCCCCCCC(=O)OC(CO)COC(=O)CCCCCCC\C=C/CCCCCCCC	Chain resolved	TRUE	TRUE	TRUE		FALSE	null	null	100	100	65.8	90	100	2705.15	180913_Top16_70_WT_Adr_G_1_Pos	694.63434:332068 695.63769:476533 696.64105:176218	71.08624:91 77.03766:52 79.05717:87 81.0687:155 83.08633:163 85.1003:108 89.78435:15 93.07234:93 95.08556:239 97.06641:87 97.09681:215 99.08025:52 99.11376:52 103.0418:15 107.08245:103 109.09603:165 111.07957:86 111.11653:150 113.0974:52 121.10017:134 123.11637:120 125.10059:69 127.1481:35 129.12616:35 135.11609:342 137.12868:115 139.10817:87 141.12517:52 149.13448:125 151.14848:86 153.12569:87 155.14368:35 159.11665:52 163.14525:99 165.16492:122 167.14079:52 169.1649:35 175.15436:35 177.16653:86 179.17894:86 181.15552:52 189.16444:35 191.17194:52 191.19521:34 193.19975:35 195.17363:86 205.19342:86 207.20729:86 209.18434:52 215.1862:17 219.21246:34 221.22498:52 223.20059:34 227.1951:35 233.22969:92 237.22614:34 239.24361:17 247.24449:134 259.24634:17 261.26224:52 263.23813:52 265.26028:157 275.27539:34 279.23358:17 293.27002:69 301.29303:17 303.29984:99 311.24518:98 313.27237:91 319.30075:35 321.31122:216 337.25134:69 337.26678:141 338.23331:86 339.28906:3348 340.7735:35 341.41843:35 342.58035:35 342.76208:35 344.61066:35 349.30496:35 355.69543:15 366.20383:35 367.31577:363 369.3479:102 377.34726:52 393.32764:69 394.12073:87 395.31607:80 395.34955:2948 396.37918:52 397.35983:166 397.72336:35 399.87708:35 403.34811:35 408.04575:35 421.38007:69 423.38327:111 585.53491:52 585.58582:86 595.8764:15 657.50146:69 657.56262:87 659.54565:92 659.59967:2982 660.38513:35 661.4668:35 662.50238:35 664.05188:35 666.11346:35 677.60785:114	15	5429	12887	15266	332068	2430	8968	DG+	0.105847	10.4206	32.9773	38.9524	1285.95	3.89423	17.249
4426	13.047	692.621	DG 22:1_18:2	[M+NH4]+	adduct linked to 4989_[M+H]+; adduct linked to 4181_[M+H]+; adduct linked to 4184_[M+H]+; adduct linked to 4489_[M+H]+; adduct linked to 4751_[2M+NH4]+; found in higher mz's MsMs_9867; found in higher mz's MsMs_9740	0.571	TRUE	12.89	692.619	C43H78O5	DG	ZLQICTBXADUIDP-YZCPFKTINA-N	CCCCCCCC\C=C/CCCCCCCCCCCC(=O)OCC(CO)OC(=O)CCCCCCC\C=C/C\C=C/CCCCC	Chain resolved	TRUE	TRUE	TRUE		FALSE	null	null	100	99.2	78	91.6	100	1283.3	180913_Top16_70_WT_Adr_G_1_Pos	692.62134:619207 693.62469:957479 694.62805:346873	71.05077:87 71.08506:144 73.06265:35 75.04429:35 77.04012:69 79.0472:52 79.05219:184 81.06871:325 83.08506:279 85.06409:86 85.10031:102 91.04053:17 91.05525:89 93.06829:339 95.08693:551 95.54836:35 97.06227:110 97.09958:243 99.07747:97 99.11376:52 101.05697:69 105.07039:94 107.08826:177 109.10043:385 111.11654:159 113.09592:86 115.07772:52 119.08532:111 121.09864:250 123.07748:86 123.11794:358 125.09903:93 125.13354:92 127.11333:88 129.12459:35 131.08257:113 133.1006:251 135.11774:293 137.12541:348 139.1115:104 139.14789:90 141.13185:98 141.16518:34 143.10301:52 145.09798:94 147.11186:248 149.08995:34 149.12421:243 151.11229:98 151.14677:247 153.12569:116 153.1656:34 155.14194:104 157.11862:86 159.11136:69 161.13091:396 163.14526:372 165.12527:69 165.16312:235 167.14442:92 169.15944:86 171.10945:52 173.12601:34 173.13524:87 175.15067:152 177.16281:114 179.13953:94 179.17708:113 181.1593:94 183.1752:69 185.12021:52 185.15646:34 187.14455:34 189.15674:152 191.17776:93 193.15884:86 193.19588:69 195.17755:86 197.18904:52 199.13365:34 199.17522:52 203.15143:17 203.17342:138 205.19144:92 207.17703:93 209.1945:69 211.20952:35 213.15228:52 215.17593:34 217.19675:102 219.20418:88 221.18745:88 221.23125:93 223.16708:34 223.2048:52 225.21658:35 227.16763:34 229.19078:52 233.22543:86 235.16992:86 235.24521:69 237.18944:52 237.22832:52 243.20573:34 245.22426:549 247.23788:91 249.17783:52 249.22653:69 251.18759:34 255.19995:52 257.22931:52 259.25089:69 261.22369:88 261.2645:86 263.22675:459 265.25574:89 269.2197:52 271.24158:52 273.26404:52 275.2312:34 277.21243:34 279.22186:52 279.27579:52 283.23416:52 285.22974:35 287.20615:35 289.21326:34 291.27042:69 293.26044:34 297.24384:34 301.25168:52 301.29062:89 303.29987:335 305.28638:69 305.32312:52 307.26953:52 309.24429:52 311.26498:86 313.28232:34 317.25662:34 319.26068:185 319.29825:116 321.31125:433 323.24738:69 325.27023:87 331.26688:34 333.31976:69 335.26599:88 336.21423:110 337.27454:9553 337.68677:35 338.15854:52 338.22302:52 338.3649:52 339.15735:35 339.2865:360 339.42603:52 339.56815:52 339.61981:34 340.26111:34 340.4422:52 340.58197:34 341.48065:69 341.65948:35 342.15741:35 342.87897:35 343.91852:35 345.28531:52 345.68677:35 346.37289:35 349.22113:34 349.26306:52 349.31024:34 351.28149:69 353.22931:52 353.30576:92 355.29617:52 357.32666:35 359.32303:69 361.34366:52 363.24963:34 365.28928:100 365.31607:129 367.31311:107 369.34256:204 373.3884:35 375.32855:69 377.271:69 377.33911:99 379.31409:69 381.32159:88 381.34076:86 385.31946:35 385.38553:17 387.32068:52 389.36307:34 391.28598:69 391.37476:35 393.31934:237 394.10406:92 394.12634:136 394.1709:52 395.35236:10806 396.13632:52 396.35687:69 396.44901:52 396.84842:52 397.06079:34 397.34869:52 397.37665:69 397.84366:34 397.8912:34 398.67209:52 398.99979:69 399.55746:52 399.66681:34 400.32596:35 401.82578:35 403.38474:52 405.32498:52 407.32083:69 409.34146:69 411.28174:52 412.28918:35 413.35776:69 415.34183:34 417.36789:34 419.32422:34 421.35419:69 423.29385:34 423.34003:52 423.37753:52 425.35364:34 429.34875:34 431.38828:34 433.33041:69 435.32959:34 435.36472:52 437.32166:52 437.35684:34 439.35941:52 443.41962:69 445.4212:52 447.35016:34 449.36951:69 451.35464:34 457.41135:52 459.4382:34 461.35507:34 463.39066:34 465.42767:52 467.42068:34 471.44986:52 475.38321:69 475.44742:34 477.3851:34 479.36359:52 479.46799:17 481.46924:52 485.4101:34 487.46704:35 489.38251:52 489.39801:34 491.40118:34 493.37109:52 499.43921:34 503.43073:86 503.48737:34 505.42456:34 513.45203:35 517.41931:52 519.46301:52 521.41467:69 521.50116:17 527.45264:35 531.4541:86 533.43787:34 535.44476:52 545.45721:69 547.50958:52 549.47699:52 555.49634:35 559.47992:69 559.52966:34 561.48529:34 563.46436:52 565.45355:17 565.54694:88 573.48572:34 575.50598:52 577.49603:52 577.51288:52 583.52759:156 583.56152:156 587.50146:69 591.5127:52 601.52136:109 601.53857:160 601.60046:69 619.51953:15 639.53027:17 639.54089:52 655.48206:86 655.50714:99 655.55743:86 656.41949:35 657.58063:8068 658.5556:52 658.77875:35 659.87347:52 660.58344:34 661.34778:35 662.61792:35 663.99408:35 666.6167:35 668.6424:35 673.4743:34 675.57233:611 676.64441:35 677.40344:35 692.5957:87	1144	12098	24928	26931	619207	5729	20620	DG+	8.07261	23.2213	63.7897	68.7166	2397.91	9.1811	39.6603
4392	12.779	690.604	DG 22:1_18:3	[M+NH4]+		0.143	TRUE	12.49	690.603	C43H76O5	DG	NCZZMJBUWFQPBY-OUQWZLJONA-N	CCCCCCCC\C=C/CCCCCCCCCCCC(=O)OCC(CO)OC(=O)CCCCCCC\C=C/C\C=C/C\C=C/CC	Chain resolved	TRUE	TRUE	TRUE		FALSE	null	null	100	97.4	42.2	87.2	100	84.9	180913_Top16_70_WT_Adr_G_1_Pos	690.60394:22036 691.60729:22047 692.61065:8750	81.0662:17 81.07252:52 83.08253:17 85.10421:35 91.05795:17 93.07101:35 95.08421:69 95.09515:34 97.10237:52 105.07041:17 109.09899:52 111.121:35 119.08994:17 121.10021:88 123.11797:69 123.13042:17 133.10225:86 135.1194:90 140.11905:15 147.117:69 149.13109:52 151.1468:35 159.10786:17 159.11494:35 161.13094:35 173.12051:17 173.13527:52 175.15256:35 177.16846:35 187.14842:52 189.17223:17 203.18546:17 217.18854:52 219.21875:52 233.2319:35 243.20798:52 259.24869:17 261.21698:88 271.23932:35 277.21017:15 289.2467:69 293.2749:17 299.276:34 303.30481:52 313.26501:34 315.27887:15 317.2467:52 317.28665:52 321.31134:52 321.33395:34 334.25763:35 335.25836:590 337.27203:86 339.27884:114 363.28445:86 365.31079:35 367.32126:94 369.34802:86 391.33047:95 393.3222:69 395.34686:225 411.34726:15 627.54272:15 655.55402:149 655.59351:112 659.38019:15 673.56909:88	4	1066	2121	984	22036	1550	1645	DG+	0.0282259	2.04612	5.42755	2.51076	85.3356	2.48398	3.16398
4367	12.236	688.596	DG 18:0_22:5	[M+NH4]+	adduct linked to 4435_[M-C6H10O5+H]+; similar chromatogram in higher mz_9379	0.714	TRUE	12.25	688.587	C43H74O5	DG	JDCKQBKHWBEMSZ-NIZIMQIGNA-N	CCCCCCCCCCCCCCCCCC(=O)OCC(CO)OC(=O)CCCCC\C=C/C\C=C/C\C=C/C\C=C/C\C=C/CC	Chain resolved	TRUE	TRUE	TRUE		FALSE	null	null	100	100	54.2	86.1	100	120.85	180913_Top16_70_fads2_Adr_G_3_Pos	688.58875:4222 689.5921:3186 690.59546:1492	89.06584:15 123.12133:15 171.11885:17 179.11159:15 194.22278:15 213.16678:17 282.05295:15 295.2283:17 313.27487:17 341.30438:69 367.33987:17 387.30121:34 587.47028:15 653.52942:35 671.53497:17	11	3742	6635	4222	10724	2818	3532	DG+	0.0776213	7.18253	16.9787	10.7728	41.5293	4.51603	6.79341
4366	11.777	688.586	DG 18:1_22:4	[M+NH4]+	similar chromatogram in higher mz_4341	0.286	TRUE	11.88	688.587	C43H74O5	DG	XJAMHDZFHUPEFO-DCMOKHIZNA-N	CCCCCCCC\C=C/CCCCCCCC(=O)OCC(CO)OC(=O)CCCCCCCC\C=C/C\C=C/C\C=C/C\C=C/CC	Chain resolved	TRUE	TRUE	TRUE		FALSE	null	null	100	99.6	26.6	83.7	100	34.66	180913_Top16_70_WT_Adr_G_1_Pos	688.58575:24674 689.5891:18449 690.59246:5255	79.05844:17 81.07126:52 83.08636:35 91.05662:17 95.08559:52 99.1124:15 113.12877:15 117.06615:35 119.10831:17 129.06407:17 131.07619:34 133.09416:34 133.10548:34 135.11452:52 137.13202:35 141.07524:17 145.09296:34 147.117:69 149.13625:35 151.84766:35 157.09583:15 159.11317:35 163.15248:35 165.174:35 173.1279:17 175.14514:34 177.161:52 185.12218:17 185.13934:52 187.14844:35 201.15549:35 203.14949:17 203.18747:34 210.14088:15 215.17805:35 217.19269:69 224.12984:17 227.17192:17 227.18037:35 229.18448:17 236.14958:15 261.22379:15 265.24438:52 287.27518:35 293.21249:17 295.23322:17 297.25601:86 312.23328:35 315.27142:101 321.27615:17 327.27921:15 335.30203:17 337.26691:92 339.27112:163 341.30713:69 342.3028:89 343.30771:52 351.96536:15 371.26959:17 386.28922:52 387.28491:52 389.30231:212 391.32217:86 391.34158:52 396.85135:15 410.63934:15 439.35663:15 531.41547:15 559.42035:17 579.49988:17 653.534:92 653.58777:69 658.51984:15 671.57599:94	3	242	501	412	24674	740	1309	DG+	0.0211694	0.464504	1.28204	1.05125	95.5514	1.1859	2.51772
4341	11.765	686.574	DG 18:0_22:6	[M+NH4]+	similar chromatogram in higher mz_4366; similar chromatogram in higher mz_9926	0.143	TRUE	12.14	686.572	C43H72O5	DG	LBDXVTOFXXDOGH-HSBBONCLNA-N	CCCCCCCCCCCCCCCCCC(=O)OCC(CO)OC(=O)CC\C=C/C\C=C/C\C=C/C\C=C/C\C=C/C\C=C/CC	Chain resolved	TRUE	TRUE	TRUE		FALSE	null	null	100	95.6	39	89	100	64.35	180913_Top16_70_WT_Adr_G_1_Pos	686.5741:36469 687.57745:31953 688.58081:54750	71.08513:52 73.04953:15 81.06879:52 85.05899:35 91.04864:17 91.05132:34 95.08701:87 97.06651:35 107.08691:35 109.10639:35 119.09002:52 121.10029:34 123.11649:34 129.06255:52 131.09554:52 133.09747:52 133.11043:17 135.08199:52 137.13374:35 143.07965:34 143.08301:34 145.10655:86 147.11369:52 149.13461:35 155.08618:52 157.10822:34 159.10974:52 161.12393:52 161.14351:17 165.07497:17 169.11581:17 171.11145:69 173.13354:52 175.13968:34 181.08963:17 183.10135:17 187.15047:35 189.18391:17 199.12196:17 199.13977:34 201.13174:69 209.13992:35 211.1506:69 213.1627:69 215.16791:34 223.14844:88 225.16206:52 227.17206:52 235.14003:15 237.16589:35 239.17226:17 239.19177:17 247.69258:15 251.18559:34 267.2171:35 267.27441:34 269.23145:52 277.18466:17 283.25095:35 285.27737:52 291.21564:17 293.23428:88 311.21579:17 311.23557:126 340.24847:35 341.297:353 341.34363:34 356.99567:15 385.25925:69 385.27301:117 651.53534:87 669.53906:52	3	654	1792	1645	36469	1308	1526	DG+	0.0211694	1.25531	4.58565	4.19735	141.228	2.09616	2.93509
4339	10.938	686.564	DG 18:1_22:5	[M+NH4]+	found in higher mz's MsMs_9589; found in higher mz's MsMs_9592; adduct linked to 4096_[M+2Na-H]+; found in higher mz's MsMs_4096; similar chromatogram in higher mz_10202	0.857	TRUE	11.18	686.572	C43H72O5	DG	OPNGKSOAWMNPIR-LKVUMQLBNA-N	CCCCCCCC\C=C/CCCCCCCC(=O)OCC(CO)OC(=O)CCCCC\C=C/C\C=C/C\C=C/C\C=C/C\C=C/CC	Chain resolved	TRUE	TRUE	TRUE		FALSE	null	null	100	98	46.3	89	100	83.72	180913_Top16_70_WT_Adr_G_3_Pos	686.5719:5136 687.57525:3966 688.57861:1364	95.08593:17 121.10372:15 147.11749:17 161.12968:17 171.11739:17 178.16913:15 201.16206:15 221.09016:15 251.15506:15 295.23163:17 313.23862:17 313.25351:35 333.28751:15 339.28494:69 350.9357:15 370.34698:17 370.36319:17 387.28046:52 565.08838:15 651.51868:34 669.50403:17	6	6916	12387	10298	86605	4195	5136	DG+	0.0423389	13.2748	31.6978	26.2762	335.383	6.72276	9.87853
4313	10.579	684.559	DG 18:1_22:6	[M+NH4]+	found in higher mz's MsMs_9472; adduct linked to 4073_[M+Na]+; adduct linked to 4941_[M+H]+; adduct linked to 9788_[M+ACN+Na]+; similar chromatogram in higher mz_5631; similar chromatogram in higher mz_3561	0.857	TRUE	10.79	684.556	C43H70O5	DG	ZILMKERHGSKQBG-HILQMKNTNA-N	CCCCCCCC\C=C/CCCCCCCC(=O)OCC(CO)OC(=O)CC\C=C/C\C=C/C\C=C/C\C=C/C\C=C/C\C=C/CC	Chain resolved	TRUE	TRUE	TRUE		FALSE	null	null	100	98.3	51.8	83.8	100	32.09	180913_Top16_70_fads2_Adr_G_1_Pos	684.55914:3375 685.56249:3495 686.56585:1104	81.06898:17 97.10541:15 129.10902:15 135.68112:15 157.08917:17 180.0986:15 208.10718:15 221.08165:17 265.24954:17 267.20834:17 269.23184:35 293.2179:17 311.23355:34 329.31274:15 339.28214:119 355.06705:17 385.27628:52 425.34015:15 593.51105:15 649.52582:52 667.54541:35	6	3375	8837	13094	548814	2546	4470	DG+	0.0423389	6.4781	22.6135	33.4104	2125.31	4.08013	8.59756
4311	10.134	684.549	DG 18:2_22:5	[M+NH4]+	similar chromatogram in higher mz_5640; similar chromatogram in higher mz_9575; similar chromatogram in higher mz_9955	0.857	TRUE	10.18	684.556	C43H70O5	DG	LRHVZVQHYQOHJX-KXVSDDNQNA-N	CCCCC\C=C/C\C=C/CCCCCCCC(=O)OCC(CO)OC(=O)CCCCC\C=C/C\C=C/C\C=C/C\C=C/C\C=C/CC	Chain resolved	TRUE	TRUE	TRUE		FALSE	null	null	100	99.9	43.5	90.5	100	37.83	180913_Top16_70_fads2_Adr_G_3_Pos	684.55707:15828 685.56042:16865 686.56378:4520	81.07161:52 109.10815:52 117.06803:17 121.09286:35 125.09629:15 145.09837:35 147.11566:52 149.12975:35 154.07684:15 157.1032:35 163.16357:17 169.1051:35 171.12085:35 173.13193:35 175.13991:17 179.13991:15 183.11865:17 193.15727:15 199.1657:17 213.17313:35 215.18042:35 225.16434:17 227.18279:17 239.16806:17 281.0343:17 291.27072:15 305.2352:17 313.24289:69 313.26025:52 324.98727:15 335.24313:17 337.26706:154 339.30743:17 341.01199:35 369.26462:15 387.26294:34 387.28226:69 387.29605:98 389.26642:17 409.32178:15 429.0816:35 551.40515:15 599.43866:15 649.52783:52 667.55109:34	5	9408	14672	15828	187361	3381	5308	DG+	0.0352824	18.0581	37.545	40.3864	725.566	5.41827	10.2094
4283	9.845	682.545	DG 18:2_22:6	[M+NH4]+	adduct linked to 4045_[M+H]+; adduct linked to 9764_[M+H]+	0.429	TRUE	9.85	682.541	C43H68O5	DG	GPMAAGRGFWBOSO-LNYCXSEGNA-N	CCCCC\C=C/C\C=C/CCCCCCCC(=O)OCC(CO)OC(=O)CC\C=C/C\C=C/C\C=C/C\C=C/C\C=C/C\C=C/CC	Chain resolved	TRUE	TRUE	TRUE		FALSE	null	null	100	100	39.6	75.7	100	269.66	180913_Top16_70_WT_Adr_G_1_Pos	682.54504:709791 683.54839:569858 684.55175:205505	71.04959:69 71.08743:87 73.06385:35 77.04013:89 79.05219:235 81.06871:490 83.08507:222 85.06538:88 85.10031:52 91.04588:52 91.05124:134 93.06829:197 95.08419:613 95.96556:35 97.06089:91 97.09959:115 99.07887:112 101.05978:52 103.03754:34 105.07327:157 107.08537:344 109.06821:86 109.10043:279 111.07811:87 111.12098:91 113.09443:35 115.07321:52 117.06915:168 119.08226:159 120.72852:35 121.06623:69 121.10018:331 123.11327:191 125.09276:88 125.13354:52 127.05009:52 127.11175:52 128.0654:90 129.05447:107 129.0704:199 130.07774:35 131.08096:254 133.06824:86 133.10222:540 135.08025:126 135.10959:268 137.09749:94 137.13034:257 139.1115:52 141.06522:173 142.07643:69 143.08121:135 145.10136:332 146.65804:35 147.07954:88 147.11186:312 149.08997:87 149.13791:193 150.15527:35 151.11229:88 151.15195:106 152.06372:35 153.12222:86 155.08604:103 157.10104:208 158.10637:35 159.07776:86 159.12021:218 160.12132:35 161.09531:89 161.13269:233 163.11302:89 163.14168:200 165.06581:34 165.12347:86 165.16133:86 167.09186:87 167.14444:69 168.09587:52 169.0956:196 171.11496:257 172.12178:52 173.13155:289 175.10983:135 175.1451:219 177.12175:52 177.16095:97 179.14516:86 179.17708:88 181.09512:116 181.15553:52 183.11638:179 185.09541:69 185.12785:191 187.11386:102 187.14455:146 189.12202:92 189.1664:142 191.13899:52 193.16469:86 195.11292:111 197.09256:52 197.12997:144 199.11386:88 199.14552:190 200.54524:35 201.16139:146 203.14543:90 203.17542:103 205.1613:69 207.18108:69 208.1208:35 209.13162:173 211.13818:155 212.15221:69 213.12772:69 213.15024:89 213.16457:172 214.17317:35 215.13686:89 215.18211:154 217.15335:69 217.19469:69 219.21663:52 221.12489:69 221.14574:52 222.13959:35 223.13567:156 224.16338:86 225.16187:164 227.13593:97 227.17609:379 229.15681:93 231.17598:69 233.18689:52 235.13982:52 236.15813:35 237.16568:105 238.17972:35 239.17638:94 241.15419:121 241.19121:99 243.17731:87 245.22206:150 249.16455:52 250.17505:34 251.17426:167 253.20319:52 255.17979:86 255.20892:52 257.18658:69 259.16736:34 261.21692:69 263.18353:52 263.22903:244 264.17874:34 265.1918:90 267.20767:118 269.18979:90 269.2243:178 275.18933:35 277.18442:34 277.20779:34 279.23126:52 283.20349:109 283.24597:104 287.21091:35 291.19623:52 291.22256:86 293.22202:405 295.24518:69 299.22742:35 305.23981:52 307.17612:17 309.21469:92 311.23529:482 313.25504:52 315.2016:35 319.26068:86 321.27856:35 325.2677:34 329.24072:52 335.11963:35 335.25314:119 336.21423:203 336.80081:35 337.27454:6718 338.10956:52 338.28494:69 338.57388:34 338.68228:52 339.2865:105 339.5759:52 339.90421:35 340.37494:35 340.74762:52 341.93695:35 343.08417:35 347.25568:35 349.25522:52 357.24185:52 357.31342:35 361.26901:52 365.25711:34 367.26474:69 371.29922:35 377.30371:17 383.25476:52 383.30145:34 385.27264:793 387.30414:52 391.28876:52 395.35513:35 397.30396:52 401.26373:69 403.26645:52 423.32559:35 427.32278:35 431.36789:35 433.34503:35 439.36826:35 443.34283:17 447.35907:35 461.32196:17 463.3967:35 469.35413:17 475.34958:35 487.38034:35 496.24744:34 497.26642:34 501.422:17 531.4541:35 537.38721:17 541.40656:17 553.32019:69 555.43024:52 571.4422:17 573.44543:52 573.48236:52 581.43921:35 591.47522:35 595.43494:52 608.40991:35 609.4101:69 623.51233:35 647.48871:267 647.51727:338 648.45264:35 665.44769:86 665.49469:167 665.52728:322 677.05676:15 682.53796:52	7	2941	8809	12679	709791	1843	6235	DG+	0.0493953	5.64506	22.5419	32.3515	2748.71	2.95353	11.9923
4282	9.553	682.538	DG 18:3_22:5	[M+NH4]+		0.143	TRUE	9.64	682.541	C43H68O5	DG	WAENXTSOONTGEU-BXLCBRDSNA-N	CC\C=C/C\C=C/C\C=C/CCCCCCCC(=O)OCC(CO)OC(=O)CCCCC\C=C/C\C=C/C\C=C/C\C=C/C\C=C/CC	Chain resolved	TRUE	TRUE	TRUE		FALSE	null	null	100	99.8	64.6	87.4	100	24.97	180913_Top16_70_WT_Adr_G_1_Pos	682.53796:5869 683.54131:7633 684.54467:1481	93.06703:17 109.09761:17 111.11517:15 129.08009:17 147.12561:17 155.08969:15 168.14514:15 187.14665:17 193.15318:15 211.20973:15 285.2395:15 313.25781:35 334.22968:17 335.25604:94 367.34842:15 387.26862:17 387.27692:86 553.35706:15 647.49292:34 647.52509:34 665.54602:35	9	494	912	316	5869	334	328	DG+	0.0635083	0.948201	2.33377	0.8063	22.728	0.535257	0.630872
4259	9.323	680.528	DG 18:3_22:6	[M+NH4]+		0.286	TRUE	9.42	680.525	C43H66O5	DG	VLUYADZBWJUSNX-YVAAUFMTNA-N	CC\C=C/C\C=C/C\C=C/CCCCCCCC(=O)OCC(CO)OC(=O)CC\C=C/C\C=C/C\C=C/C\C=C/C\C=C/C\C=C/CC	Chain resolved	TRUE	TRUE	TRUE		FALSE	null	null	100	99.8	42.7	84.2	100	12.55	180913_Top16_70_WT_Adr_G_1_Pos	680.52832:30660 681.53167:32361 682.53503:9991	71.08511:35 79.05848:52 81.07003:90 81.08013:17 83.32947:15 93.07106:69 95.08563:86 97.09966:17 105.07334:52 107.08109:34 109.10197:52 115.04922:17 119.08541:52 121.10336:52 123.11492:52 129.06572:52 131.08427:87 133.09422:17 133.09908:104 135.11295:34 143.07796:52 143.09137:52 145.10147:86 147.11537:90 149.12775:52 155.08092:17 157.09413:52 157.10643:34 159.12033:86 161.12924:69 163.15254:52 167.08472:17 169.10484:35 171.12242:69 173.12982:52 175.14522:34 177.11815:35 181.09526:17 185.12607:34 187.14276:52 197.13208:35 199.14766:34 201.17546:86 203.17757:35 209.12366:52 211.13834:17 211.17094:52 213.15654:34 215.1761:34 223.13164:17 223.14421:52 225.16835:52 227.16568:69 237.18097:17 241.19139:35 243.2103:17 249.16695:35 251.18333:35 253.19667:17 259.21945:35 261.21484:69 265.19427:69 267.2308:17 269.2337:34 283.23672:35 293.20541:17 293.20782:34 293.22702:88 311.23801:86 335.24313:260 335.25595:592 335.6207:35 337.27737:34 359.25952:17 361.27728:35 385.24817:52 385.27017:140 593.42822:17 645.48877:69 645.53503:52 663.50317:52	0	266	978	707	30660	356	504	DG+	0	0.51057	2.50266	1.80397	118.733	0.570513	0.969389
4855	13.652	724.682	DG 24:0_18:1	[M+NH4]+		0.571	TRUE	13.65	724.681	C45H86O5	DG	CNKNQKFREZNPNM-BWAHOGKJNA-N	CCCCCCCCCCCCCCCCCCCCCCCC(=O)OCC(CO)OC(=O)CCCCCCC\C=C/CCCCCCCC	Chain resolved	TRUE	TRUE	TRUE		FALSE	null	null	100	100	64.7	83.7	100	68.06	180913_Top16_70_WT_Adr_G_1_Pos	724.68243:16315 725.68578:26820 726.68914:7637	83.08502:15 95.08277:34 97.10229:35 106.31895:15 109.09891:35 121.09858:35 135.1144:17 137.13683:15 153.17421:15 241.23247:15 265.23734:17 265.25562:35 307.28903:15 311.25989:35 322.23184:17 339.29407:135 341.31723:15 369.33966:34 383.33969:17 407.37158:17 425.38525:92 425.39682:273 427.27036:17 451.34845:17 453.42456:52 551.34888:15 689.63104:133 689.67523:130 694.58984:15	4	513	1530	922	16315	346	924	DG+	0.0282259	0.984671	3.91521	2.35256	63.1807	0.554488	1.77721
4602	9.745	706.528	DG 20:4_22:6	[M+NH4]+		0.143	TRUE	9.76	706.541	C45H68O5	DG	YCNDIMXDDFVUAL-GGLIIMCGNA-N	CC\C=C/C\C=C/C\C=C/C\C=C/CCCCCCC(=O)OCC(CO)OC(=O)CC\C=C/C\C=C/C\C=C/C\C=C/C\C=C/C\C=C/CC	Chain resolved	TRUE	TRUE	TRUE		FALSE	null	null	96.7	100	33.9	63.8	100	60.38	180913_Top16_70_WT_Adr_G_1_Pos	706.5282:8108 707.53155:7144 708.53491:2888	79.05718:17 91.0499:17 91.05659:17 95.08421:35 97.21571:15 115.05367:15 117.07676:17 129.05289:17 131.0874:52 133.10223:35 143.09296:17 147.11868:52 149.11908:17 157.10106:35 165.16315:15 171.12048:35 173.12418:17 181.10458:17 185.14122:35 195.13644:15 199.16733:17 211.14432:17 219.21873:15 241.21301:15 259.22156:17 269.21744:69 283.23892:35 303.20709:17 361.2424:17 361.26105:89 369.36685:17 369.36954:17 384.09814:35 385.26443:100 387.26828:17 489.38257:15 643.48389:15 671.55768:35 689.4989:35	0	86	107	58	8108	496	391	DG+	0	0.165072	0.273809	0.147992	31.3987	0.794872	0.752046
4828	13.438	722.668	DG 18:1_24:1	[M+NH4]+	adduct linked to 4900_[2M+NH4]+	0.571	TRUE	13.51	722.666	C45H84O5	DG	BVIZSFASCONFQJ-BJSHFZDTNA-N	CCCCCCCCCC\C=C/CCCCCCCCCCCC(=O)OC(CO)COC(=O)CCCCCCC\C=C/CCCCCCCC	Chain resolved	TRUE	TRUE	TRUE		FALSE	null	null	100	99.8	56.8	83.6	100	152.93	180913_Top16_70_WT_Adr_G_1_Pos	722.66779:65478 723.67114:62791 724.6745:30993	71.08505:52 79.05218:35 81.06996:86 83.08505:187 85.10289:52 89.35696:15 93.07369:35 95.08144:123 97.09957:90 99.08025:35 109.09749:69 111.118:86 115.0747:17 121.10326:52 123.10859:17 123.11793:52 125.13196:86 135.10304:17 135.11772:92 137.13853:35 149.12933:89 151.14848:69 155.14192:35 161.13445:17 165.1649:69 195.16969:35 239.24142:15 247.24007:69 265.24887:129 293.29163:35 306.28448:15 311.26001:34 313.2674:17 321.31625:52 331.33066:69 337.26935:86 338.2359:52 339.29422:855 342.0173:35 349.34689:99 367.32114:162 395.34674:131 395.38855:34 397.36823:35 405.35602:52 405.39273:52 422.07703:34 422.14041:17 423.38037:557 425.38254:69 425.39987:97 425.42303:34 449.40216:17 451.42017:34 685.48322:34 687.61456:469 687.62561:594 688.72192:35 692.47015:35 705.61853:69 705.64838:69	7	1554	3325	2931	65478	480	1302	DG+	0.0493953	2.9828	8.50854	7.47868	253.567	0.769231	2.50425
4637	13.238	708.688	DG O-22:2_20:0	[M+NH4]+	found in higher mz's MsMs_3590	0.286	TRUE	13.72	708.686	C45H86O4	EtherDG	CJMSDOKHCGKLSL-OHNCOSGTNA-N	CCCCCCCCCCCCCCCCCCCC(=O)OC(CO)COCCCCCCCCCCCC\C=C/C\C=C/CCCCC	Chain resolved	TRUE	TRUE	TRUE		FALSE	null	null	96.2	92.8	8.7	68.7	100	290.39	180913_Top16_70_WT_Adr_G_2_Pos	708.68109:2574 709.68444:3834 710.6878:1230	81.06643:17 93.06855:17 95.08992:17 105.07497:35 119.07489:17 131.08607:17 133.10736:17 135.11803:69 143.08485:15 147.11896:52 148.1209:17 157.09959:15 161.12943:69 163.15453:35 175.1454:34 179.17738:17 189.16092:52 195.72098:15 203.17374:69 203.6658:15 207.13901:17 217.19295:17 219.20865:17 241.19807:17 245.23119:35 254.01425:15 257.2319:52 259.24896:34 261.22177:17 264.27481:15 273.25977:35 277.22681:35 295.22623:35 303.23181:52 305.25729:52 340.19418:15 365.33786:17 367.33765:52 368.20636:35 369.35638:150 370.35431:52 372.38129:35 376.09821:15 383.35944:52 407.32684:34 411.35889:52 537.47528:15 595.39417:15 603.5528:52 632.62982:17 671.49615:15 708.60614:52	92	3022	802	3659	1307	2574	1231	DG+	0.649196	5.80054	2.05229	9.33624	5.06143	4.125	2.36769
4800	13.266	720.652	DG 24:1_18:2	[M+NH4]+	adduct linked to 4867_[M+H]+	0.143	TRUE	13.39	720.65	C45H82O5	DG	UKWSSBAVFBGWFL-MRMOKQRHNA-N	CCCCCCCCCC\C=C/CCCCCCCCCCCC(=O)OCC(CO)OC(=O)CCCCCCC\C=C/C\C=C/CCCCC	Chain resolved	TRUE	TRUE	TRUE		FALSE	null	null	100	99.5	56.7	89.5	100	370.88	180913_Top16_70_WT_Adr_G_1_Pos	720.65234:89406 721.65569:143393 722.65905:76725	71.05197:35 79.04721:17 79.05344:69 81.06999:108 83.08636:133 85.09644:52 91.05259:52 93.06966:87 95.08694:151 97.06644:35 97.10375:98 99.07749:35 101.1007:17 107.08394:69 109.09899:148 111.07961:52 111.11656:98 115.08076:17 119.08535:52 121.09866:189 123.11797:104 125.1367:69 127.11493:52 131.08742:35 133.09901:89 135.11613:120 137.132:88 139.11153:34 141.13022:69 143.14331:35 147.11359:86 149.1328:99 151.10544:17 151.1537:87 153.12225:34 153.1292:69 155.14722:52 159.12555:35 161.13272:86 163.13277:17 163.14529:93 165.15776:87 167.14265:34 169.12482:35 173.12973:17 173.13158:35 175.1507:93 175.16554:17 179.13957:52 181.17255:35 189.16643:69 191.17781:34 193.15887:34 199.16933:35 203.17946:35 207.18314:34 209.20265:35 211.21568:17 217.18854:34 219.20007:17 221.19376:35 223.20695:35 231.20589:17 237.21326:35 245.21992:115 247.24236:52 251.2321:35 261.21243:52 263.22681:149 273.26642:17 287.27515:35 291.30402:35 301.23956:17 311.25763:35 319.26575:91 323.25751:35 329.31714:35 331.33844:127 335.25323:34 336.21945:86 337.27203:1853 338.73138:35 339.28915:117 339.78015:35 340.16287:35 341.66736:35 343.37003:35 344.45197:35 347.32629:69 349.33914:199 359.29654:17 365.28934:52 367.3078:34 367.375:17 369.24292:35 375.37482:35 379.33328:35 393.33331:35 395.35245:87 405.37027:69 405.41544:17 409.36993:17 409.37277:35 419.37024:35 421.35141:95 421.36578:107 422.07141:69 423.38049:1945 423.45844:51 424.134:35 425.09924:35 425.58807:35 428.70395:35 435.35605:34 437.40094:35 441.38138:17 447.90512:15 449.39337:69 459.44131:35 507.39087:17 545.46716:34 547.51953:17 575.52625:35 577.47595:35 589.53619:17 605.48358:17 605.55603:34 611.57593:88 627.54974:17 629.55389:69 629.61017:89 661.56073:17 667.60577:35 683.46539:110 683.53876:34 685.61932:1560 685.73315:34 687.99359:35 689.65369:35 703.59363:170 703.61969:255 720.65552:52	25	2313	3325	3862	89406	835	2835	DG+	0.176412	4.43966	8.50854	9.85421	346.23	1.33814	5.45281
4777	13.12	718.639	DG 24:1_18:3	[M+NH4]+		0.143	TRUE	13.16	718.634	C45H80O5	DG	WXMTZIFYUOVRMJ-OKKZCSHANA-N	CCCCCCCCCC\C=C/CCCCCCCCCCCC(=O)OCC(CO)OC(=O)CCCCCCC\C=C/C\C=C/C\C=C/CC	Chain resolved	TRUE	TRUE	TRUE		FALSE	null	null	100	99.9	32.3	76.2	100	49.19	180913_Top16_70_WT_Adr_G_1_Pos	718.63928:8995 719.64263:11087 720.64599:7223	71.08742:17 81.07123:35 83.08633:35 93.06287:17 93.07504:35 95.08555:69 107.07664:17 107.0868:17 121.09399:17 123.11481:35 131.09219:17 133.09573:35 145.09627:17 155.11047:15 159.11311:17 163.14345:35 187.13878:17 191.18163:35 223.20268:15 245.22643:35 255.19545:15 261.22141:69 271.20459:17 289.23947:17 289.24661:52 299.26135:15 313.29965:35 321.30118:17 335.2608:163 336.03162:15 337.27966:86 339.28906:52 347.34711:17 360.12366:15 363.27899:86 363.3378:17 367.31845:35 377.33633:17 391.33032:34 395.31607:17 395.35229:86 417.33347:17 419.35861:17 421.35989:98 423.38324:122 427.35751:17 431.10281:15 435.37051:17 463.3725:15 561.45868:15 577.56342:17 603.53174:17 631.5011:17 671.52484:15 683.60083:185 701.57117:34 701.58228:86 718.65002:35	12	1064	732	810	8995	1034	1003	DG+	0.0846777	2.04228	1.87316	2.06678	34.8336	1.65705	1.92916
4689	11.405	712.592	DG 18:1_24:6	[M+NH4]+		0.143	TRUE	11.38	712.587	C45H74O5	DG	PMVZPCZMJRJGPQ-JCOFSSJMNA-N	CCCCCCCC\C=C/CCCCCCCC(=O)OCC(CO)OC(=O)CCCC\C=C/C\C=C/C\C=C/C\C=C/C\C=C/C\C=C/CC	Chain resolved	TRUE	TRUE	TRUE		FALSE	null	null	100	100	37.9	83.9	100	41.66	180913_Top16_70_WT_Adr_G_1_Pos	712.59198:24080 713.59533:20424 714.59869:6217	73.44321:15 80.05043:35 83.08129:17 83.08385:35 91.04729:17 93.06971:35 95.08289:35 97.09966:17 107.0985:17 117.06469:17 117.07227:35 119.08541:52 121.10181:86 131.0923:35 133.10069:35 135.11458:34 137.08937:17 141.07198:15 147.12047:35 153.13622:17 163.11671:17 171.10957:17 171.11325:69 177.44865:15 183.11081:35 185.1356:17 197.12814:17 197.13011:35 201.16949:35 203.18156:35 211.15056:35 213.18929:17 219.12959:15 225.17044:52 237.16801:17 241.19792:69 247.23366:17 251.16998:17 253.19444:17 255.22031:52 265.2468:52 269.18997:35 279.19162:35 303.69833:15 321.24362:17 321.25116:52 337.24387:17 338.23102:17 339.25317:86 339.28159:162 378.15167:15 413.27823:34 413.29819:100 439.36267:35 551.46814:17 573.45251:17 603.52533:17 608.12329:17 634.51147:15 677.53168:52 695.54095:69	3	511	1844	400	24080	470	1059	DG+	0.0211694	0.980832	4.71872	1.02063	93.2511	0.753206	2.03687
4690	11.109	712.592	DG 18:2_24:5	[M+NH4]+	adduct linked to 5032_[M+H]+	0.286	TRUE	11.29	712.587	C45H74O5	DG	BKHJPAAUPMDBIM-BLLRJCFRNA-N	CCCCC\C=C/C\C=C/CCCCCCCC(=O)OCC(CO)OC(=O)CCCCCCC\C=C/C\C=C/C\C=C/C\C=C/C\C=C/CC	Chain resolved	TRUE	TRUE	TRUE		FALSE	null	null	100	99	47.3	73.2	100	9.68	180913_Top16_70_WT_Adr_G_1_Pos	712.59241:8889 713.59576:6630 714.59912:4004	79.05598:15 91.058:17 95.08837:52 105.06904:17 107.084:35 111.12106:35 121.09565:35 131.09392:35 133.10718:17 137.13208:15 145.10316:35 149.12947:17 161.13103:17 165.1218:15 183.11272:17 185.13181:17 199.14172:17 213.15654:17 219.2168:17 235.18086:15 263.23151:17 271.2002:17 294.21249:15 323.23248:17 333.26883:17 337.2645:94 339.29453:35 341.27362:52 349.2843:15 365.28955:15 415.31073:95 467.35434:17 490.46625:15 569.47638:15 653.5307:15 677.54633:86 695.51141:17 695.56683:86	0	1180	3724	1628	8889	471	704	DG+	0	2.26493	9.52956	4.15397	34.4231	0.754808	1.35407
4691	11.201	712.595	DG 18:2_24:5	[M+NH4]+		0.429	TRUE	11.29	712.587	C45H74O5	DG	BKHJPAAUPMDBIM-BLLRJCFRNA-N	CCCCC\C=C/C\C=C/CCCCCCCC(=O)OCC(CO)OC(=O)CCCCCCC\C=C/C\C=C/C\C=C/C\C=C/C\C=C/CC	Chain resolved	TRUE	TRUE	TRUE		FALSE	null	null	100	99.8	30.7	83.6	100	8.52	180913_Top16_70_fads2_Adr_G_1_Pos	712.59595:1282 713.5993:1077 714.60266:989	99.0889:7 119.08715:9 131.08449:9 140.06624:7 145.09831:26 147.1156:9 159.10289:9 161.13306:17 173.12823:7 227.17867:7 257.22531:7 261.22195:9 331.23178:7 337.25714:9 337.26486:48 341.25845:9 341.28696:17 344.1897:17 365.30603:9 369.32974:9 379.27655:17 379.30658:26 415.29398:9 415.32828:34 439.33667:9 467.35782:9 523.45428:9 677.50677:9 695.54523:17 712.52863:43	8	1282	4577	1111	5208	754	1130	DG+	0.0564518	2.46072	11.7124	2.83481	20.1683	1.20833	2.17343
4686	11.885	712.585	DG 20:1_22:6	[M+NH4]+		0.143	TRUE	11.9	712.587	C45H74O5	DG	DRIFQOGOCCKIPC-LJHHLTENNA-N	CCCCCCCC\C=C/CCCCCCCCCC(=O)OCC(CO)OC(=O)CC\C=C/C\C=C/C\C=C/C\C=C/C\C=C/C\C=C/CC	Chain resolved	TRUE	TRUE	TRUE		FALSE	null	null	100	100	44.6	84.6	100	40.63	180913_Top16_70_WT_Adr_G_1_Pos	712.58514:22835 713.58849:17195 714.59185:4945	83.08521:35 85.1095:17 95.07751:17 99.11533:15 117.06328:17 121.10039:35 131.086:35 135.11307:35 143.08479:17 145.10159:35 151.20393:15 155.08455:17 159.12047:52 161.12761:52 165.71178:15 169.105:17 177.16684:17 199.13596:17 199.14191:35 209.15428:17 215.1763:35 223.14023:35 227.17435:34 229.14233:17 241.15677:17 258.8924:15 265.20135:35 293.21048:17 293.2225:52 295.24084:17 305.23297:15 311.24075:86 333.2691:15 367.31104:211 385.24301:17 385.26505:97 421.32034:15 439.33075:69 541.41071:15 637.35553:15 677.54694:87 695.52307:34 695.57117:34	0	420	2083	527	22835	390	698	DG+	0	0.806163	5.33031	1.34468	88.4298	0.625	1.34253
4659	10.491	710.576	DG 18:2_24:6	[M+NH4]+	adduct linked to 4726_[M+ACN+H]+; adduct linked to 10006_[M+H]+	0.143	TRUE	10.7	710.572	C45H72O5	DG	GPJUMRQAFDQCSI-DVUSQHBBNA-N	CCCCC\C=C/C\C=C/CCCCCCCC(=O)OCC(CO)OC(=O)CCCC\C=C/C\C=C/C\C=C/C\C=C/C\C=C/C\C=C/CC	Chain resolved	TRUE	TRUE	TRUE		FALSE	null	null	100	98.6	22.6	78.3	100	11.06	180913_Top16_70_WT_Adr_G_1_Pos	710.57574:44945 711.57909:42149 712.58245:15687	70.94923:15 79.04853:52 81.07133:90 83.08132:69 91.04733:17 91.05535:52 93.06704:52 95.08704:92 97.10107:35 99.67455:15 105.07051:86 107.08694:69 109.10349:89 111.1211:35 117.06322:17 117.06929:52 119.08546:69 121.06174:17 121.10187:69 123.11341:52 127.10873:17 129.06737:52 131.08754:88 133.09914:69 135.12115:86 137.12885:34 141.07204:35 143.07968:34 145.1049:99 147.12053:69 149.12608:52 151.1142:17 155.08623:35 157.10651:52 159.11508:97 161.13287:90 163.14725:52 169.0885:17 169.10127:52 171.11699:86 173.12805:69 175.14714:87 181.09155:17 183.10709:34 183.11469:86 185.12042:69 187.14668:69 189.16275:52 191.17216:35 197.12625:34 199.13388:17 199.14377:52 201.15964:69 203.17764:86 209.11969:17 211.14047:34 213.1689:69 215.17824:86 221.19604:17 223.15477:52 225.15581:52 227.17845:69 229.1974:52 237.17676:52 239.17665:34 241.19801:88 245.18282:17 245.22453:34 251.19232:35 253.19455:35 255.20921:86 257.15536:17 259.2128:35 263.22934:69 265.19894:35 269.18088:17 275.15707:17 275.19431:35 279.19641:35 287.20175:17 293.22955:35 309.19287:17 311.1911:17 313.24048:17 321.25632:116 321.27393:34 327.21857:15 336.19403:17 336.22232:35 337.26978:302 338.26727:17 339.26364:86 342.01773:17 347.25082:17 355.26752:15 363.29013:86 369.28906:17 373.23706:15 379.3309:17 397.39948:15 413.29266:185 424.50418:15 429.30276:35 431.33051:35 437.29285:35 459.34555:15 475.659:15 503.3558:17 543.42572:15 557.21716:15 577.44617:17 595.49036:15 611.4621:17 613.62799:15 675.4856:17 675.52936:96 675.54755:91 691.37164:17 693.53058:92 693.55273:86 710.5119:17	3	573	2134	373	44945	527	978	DG+	0.0211694	1.09984	5.46082	0.95174	174.052	0.844552	1.88108
4968	9.867	732.558	DG 22:5_22:6	[M+NH4]+		0.143	TRUE	9.89	732.556	C47H70O5	DG	GOUJNOAHBHZNEP-SUDBCHAPNA-N	CC\C=C/C\C=C/C\C=C/C\C=C/C\C=C/CCCCCC(=O)OCC(CO)OC(=O)CC\C=C/C\C=C/C\C=C/C\C=C/C\C=C/C\C=C/CC	Chain resolved	TRUE	TRUE	TRUE		FALSE	null	null	99.3	100	24.4	60	100	8.47	180913_Top16_70_fads2_Adr_G_2_Pos	732.55804:2400 733.56139:2836 734.56475:5416	155.09163:15 184.07642:34 199.14198:15 269.19031:15 299.19888:15 337.2829:15 385.28436:17 387.28275:69 547.46124:15 697.62915:15 732.58746:52	3	798	2400	993	6732	791	720	DG+	0.0211694	1.53171	6.1415	2.53372	26.07	1.26763	1.38484
5220	13.706	750.695	DG 18:1_26:1	[M+NH4]+		0.143	TRUE	13.69	750.697	C47H88O5	DG	YNWHCELMQQAARU-OZKSNGOJNA-N	CCCCCCCCCC\C=C/CCCCCCCCCCCCCC(=O)OC(CO)COC(=O)CCCCCCC\C=C/CCCCCCCC	Chain resolved	TRUE	TRUE	TRUE		FALSE	null	null	100	100	48.7	84.1	100	241.21	180913_Top16_70_WT_Adr_G_1_Pos	750.69489:6226 751.69824:4454 752.7016:2887	83.08377:52 95.08144:17 149.13617:35 233.23395:15 275.26605:17 331.33063:15 337.26416:35 339.27609:118 339.32516:34 347.30264:15 359.36285:17 367.31842:69 377.34448:17 377.36356:34 384.35919:17 395.34113:35 405.37573:15 423.36591:52 423.39188:86 451.38138:17 451.40817:105 451.45883:17 457.07837:15 579.54346:17 681.54889:15 715.62659:109 715.66412:123 733.65698:17	5	314	490	316	6226	146	432	DG+	0.0352824	0.602703	1.25389	0.8063	24.1105	0.233975	0.830905
5198	13.486	748.683	DG 26:1_18:2	[M+NH4]+		0.143	TRUE	13.51	748.681	C47H86O5	DG	DCOOSPCGEAYJNA-CQEBEOLINA-N	CCCCCCCCCC\C=C/CCCCCCCCCCCCCC(=O)OCC(CO)OC(=O)CCCCCCC\C=C/C\C=C/CCCCC	Chain resolved	TRUE	TRUE	TRUE		FALSE	null	null	100	100	63.8	89.6	100	157.41	180913_Top16_70_WT_Adr_G_1_Pos	748.6825:6236 749.68585:10725 750.68921:14157	97.10228:15 125.1413:15 236.44684:15 263.24933:52 297.25571:15 337.25626:17 337.26657:94 339.28885:35 359.37064:17 435.9967:15 449.39594:35 451.39606:69 451.40796:98 619.55048:15 713.64673:92 718.4278:15 731.65991:34	10	336	383	444	6236	535	434	DG+	0.0705648	0.644931	0.980081	1.1329	24.1493	0.857372	0.834751
5092	12.974	740.623	DG 22:1_22:6	[M+NH4]+	similar chromatogram in higher mz_4064; found in higher mz's MsMs_3580	0.143	TRUE	12.65	740.619	C47H78O5	DG	QBKPRNCJBCIRJE-RANLQSPPNA-N	CCCCCCCC\C=C/CCCCCCCCCCCC(=O)OCC(CO)OC(=O)CC\C=C/C\C=C/C\C=C/C\C=C/C\C=C/C\C=C/CC	Chain resolved	TRUE	TRUE	TRUE		FALSE	null	null	99.8	96.7	38.1	66.7	100	60.72	180913_Top16_70_WT_Adr_G_1_Pos	740.62317:6112 741.62652:8456 742.62988:4573	119.10059:15 175.14317:17 195.17946:15 213.17268:15 227.1443:17 241.18895:15 279.19833:15 293.22672:35 301.29297:15 341.27585:15 369.34244:52 385.25327:34 385.26978:69 395.35223:89 407.33771:15 467.34171:17 467.3811:35 579.51978:17 631.56793:15	13	737	2069	413	6112	1287	1364	DG+	0.0917342	1.41462	5.29449	1.0538	23.6691	2.0625	2.6235
5966	12.896	792.662	DG 18:1_30:8	[M+NH4]+		0.143	TRUE	12.95	792.65	C51H82O5	DG	ATIMYEMLCLGVFX-NKLXSAMBNA-N	CCCCCCCC\C=C/CCCCCCCC(=O)OCC(CO)OC(=O)CCCC\C=C/C\C=C/C\C=C/C\C=C/C\C=C/C\C=C/C\C=C/C\C=C/CC	Chain resolved	TRUE	TRUE	TRUE		FALSE	null	null	90.6	99.9	15.7	59.3	100	140.59	180913_Top16_70_fads2_Adr_G_3_Pos	792.66187:3320 793.66522:4009 794.66858:1220	85.06838:15 155.09872:17 265.24249:15 339.29984:17 467.34213:15 491.36105:35 493.38382:86 493.42432:34 503.99127:15 519.40894:52 577.50299:17 603.50092:17 603.51471:52 603.53882:52 607.57324:17 651.53485:52	30	6139	28894	3320	15358	2568	13760	DG+	0.211694	11.7834	73.9386	8.47125	59.4747	4.11539	26.4659
2218	5.429	468.307	LPC 14:0	[M+H]+		0.714	TRUE	5.48	468.308	C22H46NO7P	LPC	VXUOFDJKYGDUJI-UHFFFAOYNA-N	CCCCCCCCCCCCCC(=O)OCC(O)COP([O-])(=O)OCC[N+](C)(C)C	Chain resolved	TRUE	TRUE	TRUE		FALSE	null	null	100	99.9	58.5	79.1	100	10.77	180913_Top16_70_WT_Adr_G_3_Pos	468.30881:2104 469.31216:981 470.31552:220	125.80334:7 129.75545:9 161.9498:7 184.07303:17 362.20673:9 468.29919:9	454	2539	3093	1989	1525	1331	2104	LPC+	1.97822	1.63213	2.0074	1.51269	0.655145	1.04968	1.76488
2291	5.791	482.318	LPC 15:0	[M+H]+		0.571	TRUE	5.74	482.324	C23H48NO7P	LPC	RJZVWDTYEWCUAR-UHFFFAOYNA-N	CCCCCCCCCCCCCCC(=O)OCC(O)COP([O-])(=O)OCC[N+](C)(C)C	Chain resolved	TRUE	TRUE	TRUE		FALSE	null	null	100	99.9	80.2	79.3	100	72.09	180913_Top16_70_WT_Adr_G_1_Pos	482.31763:3179 483.32098:2197 484.32434:500	155.07581:15 184.07249:86 221.60931:15 482.30429:35	117	2374	3160	2621	3179	2269	2586	LPC+	0.509805	1.52607	2.05088	1.99334	1.36571	1.78942	2.16919
2383	6.133	496.345	LPC 16:0/0:0	[M+H]+	adduct linked to 2521_[M+H]+; found in higher mz's MsMs_8765; found in higher mz's MsMs_8701; found in higher mz's MsMs_8523; found in higher mz's MsMs_2792; found in higher mz's MsMs_5292; adduct linked to 2270_[M+H]+; adduct linked to 2673_[M+H]+; similar chromatogram in higher mz_2127; similar chromatogram in higher mz_8754	0.857	TRUE	6.03	496.34	C24H50NO7P	LPC	ASWBNKHCZGQVJV-UHFFFAOYNA-N	CCCCCCCCCCCCCCCC(=O)OCC(O)COP([O-])(=O)OCC[N+](C)(C)C	Chain resolved	TRUE	TRUE	TRUE		FALSE	null	null	100	99.7	82.8	92.4	100	17508.5	180913_Top16_70_fads2_Adr_G_1_Pos	496.3428:930855 497.34615:692889 498.34951:119816	71.07224:231 71.08524:94 80.97297:52 81.07018:86 83.08398:86 85.09922:99 85.83826:52 86.09572:1144 86.65881:35 95.08578:86 97.09428:34 97.10119:69 98.98279:110 103.78937:69 104.10823:3336 104.43045:35 104.83643:52 105.39145:52 106.64921:35 107.08125:35 109.10067:69 113.13345:35 117.08458:17 123.11353:17 124.61976:52 124.99892:828 126.14144:35 128.41983:35 135.11638:17 137.13882:52 155.00078:17 163.01483:213 166.06044:506 167.81265:35 181.02187:99 183.49648:114 184.07445:9501 184.27429:35 184.76199:34 185.09575:52 185.3286:69 185.468:34 185.65714:52 186.00891:52 186.16579:34 186.47591:52 187.1468:52 187.44623:35 188.86209:35 190.22525:35 199.02913:52 211.12633:15 219.21286:35 239.23535:69 240.10382:86 258.1077:179 283.25824:86 313.27786:317 399.35342:15 419.22144:34 419.26163:161 476.79764:17 478.3331:707 494.7933:69 496.3356:2474	65	930855	804890	956718	817951	684763	911870	LPC+	0.283225	598.377	522.384	727.611	351.395	540.03	764.894
2371	5.615	494.327	LPC 16:1/0:0	[M+H]+		0.714	TRUE	5.73	494.324	C24H48NO7P	LPC	LFUDDCMNKWEORN-KHPPLWFENA-N	CCCCCC\C=C/CCCCCCCC(=O)OCC(O)COP([O-])(=O)OCC[N+](C)(C)C	Chain resolved	TRUE	TRUE	TRUE		FALSE	null	null	100	99.7	79.5	84.9	100	27.37	180913_Top16_70_fads2_Adr_G_2_Pos	494.32718:9514 495.33053:5219 496.33389:798	86.09714:52 98.99129:15 104.10837:88 111.10954:15 125.00379:52 149.13498:15 184.06708:129 186.38808:15 343.14487:15 476.31146:69 476.32983:34 494.32925:90	11	4152	9514	6523	4309	2245	2794	LPC+	0.0479304	2.66901	6.1747	4.96092	1.85116	1.77049	2.34366
2468	6.452	510.353	LPC 17:0/0:0	[M+H]+		0.857	TRUE	6.26	510.355	C25H52NO7P	LPC	SRRQPVVYXBTRQK-UHFFFAOYNA-N	CCCCCCCCCCCCCCCCC(=O)OCC(O)COP([O-])(=O)OCC[N+](C)(C)C	Chain resolved	TRUE	TRUE	TRUE		FALSE	null	null	100	98.9	80	93.5	100	373.47	180913_Top16_70_fads2_Adr_G_1_Pos	510.35455:8527 511.3579:6523 512.36126:1250	86.09581:69 98.98987:17 104.10262:69 105.79796:15 184.05753:17 184.06703:128 191.8576:15 258.12149:35 492.30438:17 510.36902:69	7	8527	10234	13052	4689	5617	8030	LPC+	0.0305012	5.48137	6.64199	9.92641	2.01441	4.42978	6.73572
2454	5.966	508.338	LPC 17:1/0:0	[M+H]+		0.143	TRUE	5.96	508.34	C25H50NO7P	LPC	LPMGFNAQZPADDZ-QXMHVHEDNA-N	CCCCCCC\C=C/CCCCCCCC(=O)OCC(O)COP([O-])(=O)OCC[N+](C)(C)C	Chain resolved	TRUE	TRUE	TRUE		FALSE	null	null	90.3	100	15.5	37.5	100	39.23	180913_Top16_70_fads2_Adr_G_2_Pos	508.33786:952 509.34121:485 510.34457:156	81.06766:17 104.11253:17 151.10916:7 171.13548:78 184.06496:26 386.16846:7 435.19571:9 462.31122:7	25	839	952	1058	741	363	501	LPC+	0.108933	0.53933	0.61786	0.804638	0.318336	0.286275	0.420249
2569	6.758	524.374	LPC 18:0/0:0	[M+H]+	adduct linked to 2721_[M+H]+; found in higher mz's MsMs_8838; found in higher mz's MsMs_6037; found in higher mz's MsMs_3009	0.857	TRUE	6.74	524.371	C26H54NO7P	LPC	IHNKQIMGVNPMTC-UHFFFAOYNA-N	CCCCCCCCCCCCCCCCCC(=O)OCC(O)COP([O-])(=O)OCC[N+](C)(C)C	Chain resolved	TRUE	TRUE	TRUE		FALSE	null	null	100	100	74.1	93.3	100	12631.9	180913_Top16_70_fads2_Adr_G_3_Pos	524.3739:629993 525.37725:443847 526.38061:91571	71.06896:52 71.07133:133 81.07171:52 83.08554:34 86.096:442 95.08606:34 97.10009:17 98.98586:86 99.11288:17 103.79108:52 104.10709:1194 104.79077:35 105.173:35 108.72627:35 124.99451:381 153.12628:15 163.01869:87 166.0571:153 181.02214:17 181.02591:52 183.50813:88 184.07281:2891 184.74701:35 185.33269:35 187.30635:52 187.74039:52 188.9144:35 199.02742:17 199.03731:52 258.11243:107 267.25876:35 285.27304:17 341.29993:152 447.26184:17 447.28259:94 506.30212:34 506.36526:378 522.7356:34 524.36255:787	23	323680	456252	629993	401221	220083	357052	LPC+	0.100218	208.07	296.113	479.127	172.366	173.566	299.502
2456	6.521	508.376	LPC O-18:1	[M+H]+		0.714	TRUE	6.65	508.376	C26H54NO6P	EtherLPC	XWYSLMAMRKYUFH-SEYXRHQNNA-N	CCCCCCCC\C=C/CCCCCCCCOCC(O)COP([O-])(=O)OCC[N+](C)(C)C	Chain resolved	TRUE	TRUE	TRUE		FALSE	null	null	95.4	99.5	49.3	23.4	100	73.7	180913_Top16_70_WT_Adr_G_3_Pos	508.37637:1592 509.37972:846 510.38308:329	104.10694:9 111.08885:7 125.0038:17 184.06328:9 185.36894:7	9	1578	1310	2395	1374	1257	1592	LPC+	0.0392158	1.01438	0.850206	1.82146	0.590275	0.991317	1.3354
2553	6.258	522.359	LPC 18:1/0:0	[M+H]+	adduct linked to 2705_[M+IsoProp+Na+H]+; found in higher mz's MsMs_2998; found in higher mz's MsMs_2879; found in higher mz's MsMs_6435	0.857	TRUE	6.18	522.355	C26H52NO7P	LPC	YAMUFBLWGFFICM-SEYXRHQNNA-N	CCCCCCCC\C=C/CCCCCCCC(=O)OCC(O)COP([O-])(=O)OCC[N+](C)(C)C	Chain resolved	TRUE	TRUE	TRUE		FALSE	null	null	100	99.8	76.7	93.7	100	6182	180913_Top16_70_fads2_Adr_G_1_Pos	522.35596:176702 523.35931:121555 524.36267:26735	71.07462:90 81.07018:35 86.09053:86 86.09573:184 90.5263:15 95.0899:35 97.10535:35 98.9856:52 104.10825:953 124.99424:196 135.10988:17 135.11639:52 163.00949:17 163.01308:52 166.06949:105 177.1725:15 181.03133:34 183.5022:34 184.07448:1740 185.08623:35 187.27348:35 258.1145:118 265.25623:17 267.17606:35 321.259:15 339.26898:34 339.28964:108 445.2532:17 445.25912:86 477.21735:17 504.33817:194 504.36337:155 510.97073:15 522.35742:674	7	176702	216500	161149	112612	74369	88038	LPC+	0.0305012	113.589	140.511	122.558	48.3785	58.6502	73.848
2538	5.705	520.342	LPC 18:2	[M+H]+	adduct linked to 2694_[M+H]+; found in higher mz's MsMs_2979	0.286	TRUE	5.87	520.34	C26H50NO7P	LPC	SPJFYYJXNPEZDW-UTJQPWESNA-N	CCCCC\C=C/C\C=C/CCCCCCCC(=O)OCC(O)COP([O-])(=O)OCC[N+](C)(C)C	Chain resolved	TRUE	TRUE	TRUE		FALSE	null	null	100	99.2	72.1	81.4	100	3601.28	180913_Top16_70_WT_Adr_G_1_Pos	520.34192:247742 521.34527:189441 522.34863:37587	70.06721:17 80.97668:35 86.10085:275 98.98271:87 102.31435:15 104.10672:88 123.2084:15 124.99728:344 166.06216:88 183.504:69 184.07248:2524 184.2533:35 184.65709:35 185.11476:35 185.68573:52 199.21707:15 337.25443:17 337.2673:52 443.2933:17 502.32758:86 518.74805:17 520.32721:110 520.36237:98	45	59123	101218	141279	247742	13529	35766	LPC+	0.196079	38.0058	65.6917	107.447	106.431	10.6695	30.0012
2539	5.838	520.342	LPC 18:2/0:0	[M+H]+	adduct linked to 2693_[M+H]+; found in higher mz's MsMs_2980	0.571	TRUE	5.87	520.34	C26H50NO7P	LPC	SPJFYYJXNPEZDW-UTJQPWESNA-N	CCCCC\C=C/C\C=C/CCCCCCCC(=O)OCC(O)COP([O-])(=O)OCC[N+](C)(C)C	Chain resolved	TRUE	TRUE	TRUE		FALSE	null	null	100	100	75.3	92.1	100	1977.18	180913_Top16_70_WT_Adr_G_2_Pos	520.34198:21036 521.34533:16927 522.34869:3540	86.09069:17 86.09329:52 93.07139:15 104.10699:109 106.89721:15 125.00383:69 166.05705:17 184.07089:266 187.07991:17 213.17953:15 307.12036:15 401.22534:15 502.29019:17 502.32477:52 520.26355:17 520.32434:86	47	76081	136555	82350	51955	21036	43803	LPC+	0.204794	48.9068	88.6259	62.6295	22.3201	16.5898	36.7428
2520	5.372	518.325	LPC 18:3	[M+H]+		0.143	TRUE	5.64	518.324	C26H48NO7P	LPC	WKQNRCYKYCKESD-QNEBEIHSNA-N	CC\C=C/C\C=C/C\C=C/CCCCCCCC(=O)OCC(O)COP([O-])(=O)OCC[N+](C)(C)C	Chain resolved	TRUE	TRUE	TRUE		FALSE	null	null	95.2	97.7	74.9	37.1	100	60.03	180913_Top16_70_WT_Adr_G_1_Pos	518.3252:1913 519.32855:1713 520.33191:478	163.15096:15 184.08209:52	24	311	246	234	1913	109	191	LPC+	0.104575	0.199919	0.159657	0.177963	0.821832	0.0859615	0.160215
2663	7.025	538.388	LPC 19:0/0:0	[M+H]+	adduct linked to 2834_[M+H]+	0.857	TRUE	6.95	538.387	C27H56NO7P	LPC	WYIMORDZGCUBAA-UHFFFAOYNA-N	CCCCCCCCCCCCCCCCCCC(=O)OCC(O)COP([O-])(=O)OCC[N+](C)(C)C	Chain resolved	TRUE	TRUE	TRUE		FALSE	null	null	100	99.8	66.4	89.4	100	222.21	180913_Top16_70_fads2_Adr_G_3_Pos	538.38837:8530 539.39172:5986 540.39508:1166	86.09594:35 104.10844:87 155.01492:15 184.0708:101 207.02615:35 281.03445:17 415.02502:15 520.3811:52 536.29242:15 538.37628:69	4	5586	5821	8530	5102	3222	3802	LPC+	0.0174292	3.59082	3.7779	6.4873	2.19184	2.54099	3.18919
2651	6.543	536.366	LPC 19:1/0:0	[M+H]+		0.571	TRUE	6.77	536.371	C27H54NO7P	LPC	VRVDEVSSPPTZQJ-YPKPFQOONA-N	CCCCCCCCC\C=C/CCCCCCCC(=O)OCC(O)COP([O-])(=O)OCC[N+](C)(C)C	Chain resolved	TRUE	TRUE	TRUE		FALSE	null	null	100	98.4	18.1	78.5	100	33.69	180913_Top16_70_fads2_Adr_G_3_Pos	536.36597:1105 537.36932:777 538.37268:180	86.09857:7 104.10275:9 147.05966:9 184.08037:26 207.02016:9 221.07539:9 265.01654:17 281.04395:26 281.06274:43 326.95499:9 353.28259:7 415.05661:17 536.32184:9	4	1103	1024	1105	729	699	655	LPC+	0.0174292	0.709036	0.664589	0.840383	0.313181	0.551257	0.549427
2782	7.297	552.403	LPC 20:0/0:0	[M+H]+		0.714	TRUE	7.2	552.402	C28H58NO7P	LPC	UATOAILWGVYRQS-UHFFFAOYNA-N	CCCCCCCCCCCCCCCCCCCC(=O)OCC(O)COP([O-])(=O)OCC[N+](C)(C)C	Chain resolved	TRUE	TRUE	TRUE		FALSE	null	null	100	99.7	86.9	86.9	100	35.91	180913_Top16_70_fads2_Adr_G_3_Pos	552.40289:6565 553.40624:4879 554.4096:1066	86.1037:17 104.10695:34 184.04594:17 184.06686:86 534.37756:17 534.39056:52 552.37042:17 552.3902:52	4	2385	2690	6565	4509	1545	2964	LPC+	0.0174292	1.53314	1.74584	4.99286	1.93708	1.21844	2.48626
2761	6.831	550.385	LPC 20:1/0:0	[M+H]+	adduct linked to 2926_[M+Na]+	0.857	TRUE	6.86	550.387	C28H56NO7P	LPC	YYSFWGQAKJTHRE-SEYXRHQNNA-N	CCCCCCCC\C=C/CCCCCCCCCC(=O)OCC(O)COP([O-])(=O)OCC[N+](C)(C)C	Chain resolved	TRUE	TRUE	TRUE		FALSE	null	null	100	100	84	92.5	100	71.68	180913_Top16_70_fads2_Adr_G_2_Pos	550.38513:17605 551.38848:12838 552.39184:3395	86.09708:86 104.10973:89 106.50304:15 124.99744:35 166.05693:17 184.06125:17 184.07077:125 207.02818:35 532.36084:34 550.38257:99	7	15603	17605	16100	4461	6612	9288	LPC+	0.0305012	10.03	11.4259	12.2445	1.91646	5.21447	7.79096
2741	6.429	548.375	LPC 20:2/0:0	[M+H]+	adduct linked to 2904_[M+H]+	0.714	TRUE	6.54	548.371	C28H54NO7P	LPC	YYQVCMMXPIJVHY-UTJQPWESNA-N	CCCCC\C=C/C\C=C/CCCCCCCCCC(=O)OCC(O)COP([O-])(=O)OCC[N+](C)(C)C	Chain resolved	TRUE	TRUE	TRUE		FALSE	null	null	100	99.6	83.5	91.8	100	271.53	180913_Top16_70_WT_Adr_G_3_Pos	548.37402:9424 549.37737:7581 550.38073:1544	83.08543:15 86.09589:86 96.61552:15 104.11129:93 107.08726:15 124.99603:52 125.00072:52 152.07294:15 183.51012:17 184.07289:293 189.70757:15 258.11044:17 471.29913:17 530.36682:52 530.38293:52 548.36816:87 548.38129:94	9	17909	15287	18640	1917	4205	9424	LPC+	0.0392158	11.5124	9.92145	14.1762	0.82355	3.31622	7.90504
2722	5.978	546.359	LPC 20:3	[M+H]+	adduct linked to 2890_[M+H]+	0.429	TRUE	6.08	546.355	C28H52NO7P	LPC	XUDGAAFUMTTZCO-QNEBEIHSNA-N	CC\C=C/C\C=C/C\C=C/CCCCCCCCCC(=O)OCC(O)COP([O-])(=O)OCC[N+](C)(C)C	Chain resolved	TRUE	TRUE	TRUE		FALSE	null	null	100	99.7	91.4	91.4	100	192.36	180913_Top16_70_fads2_Adr_G_3_Pos	546.3548:5768 547.35815:5096 548.36151:911	86.09988:52 124.99447:17 125.00231:52 184.06706:176 528.37476:17 546.34247:34	64	2711	3547	5768	14834	1119	2130	LPC+	0.278868	1.7427	2.30205	4.38672	6.37274	0.882485	1.78669
2706	5.693	544.344	LPC 20:4	[M+H]+	adduct linked to 2872_[M+ACN+H]+; found in higher mz's MsMs_3200	0.857	TRUE	5.81	544.34	C28H50NO7P	LPC	GOMVPVRDBLLHQC-DOFZRALJNA-N	CC\C=C/C\C=C/C\C=C/C\C=C/CCCCCCC(=O)OCC(O)COP([O-])(=O)OCC[N+](C)(C)C	Chain resolved	TRUE	TRUE	TRUE		FALSE	null	null	100	99.5	81.2	87.8	100	680.92	180913_Top16_70_WT_Adr_G_3_Pos	544.34283:23046 545.34618:24082 546.34954:6019	86.09856:88 104.10422:17 124.98985:34 124.99612:95 166.07172:34 184.07114:417 258.12189:17 526.31189:35 544.35284:52	17	2685	4858	7481	106535	26302	23046	LPC+	0.0740743	1.72599	3.1529	5.68951	45.7678	20.7427	19.3314
2692	5.307	542.324	LPC 20:5	[M+H]+		0.857	TRUE	5.56	542.324	C28H48NO7P	LPC	PDIGSOAOQOXRDU-WMPRHZDHNA-N	CC\C=C/C\C=C/C\C=C/C\C=C/C\C=C/CCCC(=O)OCC(O)COP([O-])(=O)OCC[N+](C)(C)C	Chain resolved	TRUE	TRUE	TRUE		FALSE	null	null	100	97.8	79.4	85.5	100	187.83	180913_Top16_70_WT_Adr_G_1_Pos	542.32416:12405 543.32751:11981 544.33087:2231	71.07462:17 86.09706:147 104.10829:35 119.08872:15 124.99902:93 159.12067:15 166.05698:34 184.07465:321 524.28949:17 524.2959:35 542.31567:34	10	2067	4172	4241	12405	717	1197	LPC+	0.0435731	1.32872	2.70768	3.2254	5.32923	0.565453	1.00407
2982	7.343	578.417	LPC 22:1/0:0	[M+H]+	similar chromatogram in higher mz_8885	0.429	TRUE	7.25	578.418	C30H60NO7P	LPC	PAFOXYLFALKPOE-SEYXRHQNNA-N	CCCCCCCC\C=C/CCCCCCCCCCCC(=O)OCC(O)COP([O-])(=O)OCC[N+](C)(C)C	Chain resolved	TRUE	TRUE	TRUE		FALSE	null	null	100	99.7	68	83.5	100	6.31	180913_Top16_70_fads2_Adr_G_3_Pos	578.41077:781 579.41412:514 580.41748:168	104.10265:17 165.05357:15 184.06116:17 325.12631:15 560.45551:17 578.41638:34	9	596	893	781	1055	565	681	LPC+	0.0392158	0.383124	0.579568	0.593972	0.453232	0.44558	0.571236
2906	5.839	570.356	LPC 22:5	[M+H]+		0.857	TRUE	6.04	570.355	C30H52NO7P	LPC	BIEOSECQPGGZMF-WMPRHZDHNA-N	CC\C=C/C\C=C/C\C=C/C\C=C/C\C=C/CCCCCC(=O)OCC(O)COP([O-])(=O)OCC[N+](C)(C)C	Chain resolved	TRUE	TRUE	TRUE		FALSE	null	null	96.6	98.7	94	34.9	100	80.29	180913_Top16_70_WT_Adr_G_2_Pos	570.35413:1203 571.35748:1456 572.36084:590	86.09845:15 184.08221:52	2	2705	4009	5783	2556	1203	1200	LPC+	0.00871462	1.73884	2.60189	4.39813	1.09807	0.948731	1.00658
2891	5.651	568.339	LPC 22:6	[M+H]+		0.714	TRUE	5.81	568.34	C30H50NO7P	LPC	LSOWKZULVQWMLY-WSDBEMKQNA-N	CC\C=C/C\C=C/C\C=C/C\C=C/C\C=C/C\C=C/CCC(=O)OCC(O)COP([O-])(=O)OCC[N+](C)(C)C	Chain resolved	TRUE	TRUE	TRUE		FALSE	null	null	100	99.2	81.3	88.5	100	254.89	180913_Top16_70_fads2_Adr_G_1_Pos	568.33936:3294 569.34271:2955 570.34607:889	91.05415:7 124.99895:17 149.02866:7 184.0688:65 280.26389:7 550.33301:9 568.30609:9	4	3294	5448	7166	16696	2630	4437	LPC+	0.0174292	2.11747	3.53582	5.44994	7.17266	2.07412	3.72184
3271	8.212	608.464	LPC 24:0/0:0	[M+H]+	similar chromatogram in higher mz_9151	0.714	TRUE	8.25	608.465	C32H66NO7P	LPC	SKJMUADLQLZAGH-UHFFFAOYNA-N	CCCCCCCCCCCCCCCCCCCCCCCC(=O)OCC(O)COP([O-])(=O)OCC[N+](C)(C)C	Chain resolved	TRUE	TRUE	TRUE		FALSE	null	null	100	100	77.6	90.9	100	28.27	180913_Top16_70_fads2_Adr_G_2_Pos	608.46393:1944 609.46728:1945 610.47064:598	80.41869:15 104.10686:69 166.06053:15 184.07266:87 240.09093:15 493.4126:15 590.44672:35 608.46301:69	8	762	1944	1286	2633	862	1265	LPC+	0.0348585	0.489833	1.26168	0.978039	1.13115	0.679805	1.06111
3632	8.729	636.488	LPC 26:0/0:0	[M+H]+	similar chromatogram in higher mz_4713	0.857	TRUE	8.8	636.496	C34H70NO7P	LPC	WSDKRPCAPHRNNZ-UHFFFAOYNA-N	CCCCCCCCCCCCCCCCCCCCCCCCCC(=O)OCC(O)COP([O-])(=O)OCC[N+](C)(C)C	Chain resolved	TRUE	TRUE	TRUE		FALSE	null	null	100	99.8	76.2	89.3	100	21.19	180913_Top16_70_WT_Adr_G_3_Pos	636.49084:1838 637.49419:1841 638.49755:880	104.10993:86 166.06267:17 175.13287:15 184.06921:86 258.09711:15 547.30829:15 618.4472:34 636.50037:69 636.52515:34	360	2415	1590	2138	1854	1389	1838	LPC+	1.56863	1.55242	1.03193	1.62601	0.796485	1.09542	1.54175
3457	6.269	622.412	LPC 26:7	[M+H]+		0.714	TRUE	6.39	622.387	C34H56NO7P	LPC	YEYDDNKEBLRGRG-QAYSHOGENA-N	CC\C=C/C\C=C/C\C=C/C\C=C/C\C=C/C\C=C/C\C=C/CCCC(=O)OCC(O)COP([O-])(=O)OCC[N+](C)(C)C	Chain resolved	TRUE	TRUE	TRUE		FALSE	null	null	100	99.4	86	76.8	100	56.39	180913_Top16_70_WT_Adr_G_2_Pos	622.39429:1724 623.39764:786 624.401:485	184.07065:164 504.27798:15 622.37866:52 622.39966:52	0	1367	1606	412	4466	1724	2236	LPC+	0	0.878742	1.04231	0.313337	1.91861	1.35961	1.8756
3845	6.386	650.426	LPC 28:7	[M+H]+		0.143	TRUE	6.61	650.418	C36H60NO7P	LPC	FHOQIJBDKWMQSH-QAYSHOGENA-N	CC\C=C/C\C=C/C\C=C/C\C=C/C\C=C/C\C=C/C\C=C/CCCCCC(=O)OCC(O)COP([O-])(=O)OCC[N+](C)(C)C	Chain resolved	TRUE	TRUE	TRUE		FALSE	null	null	100	98.4	93.1	76.7	100	25.37	180913_Top16_70_WT_Adr_G_3_Pos	650.42621:998 651.42956:816 652.43292:549	139.12364:15 184.07292:87 650.45264:52	7	1702	2290	1028	1622	589	998	LPC+	0.0305012	1.09409	1.48624	0.781822	0.696817	0.464507	0.837142
3847	6.86	650.441	LPC 28:7	[M+H]+		0.571	TRUE	6.61	650.418	C36H60NO7P	LPC	FHOQIJBDKWMQSH-QAYSHOGENA-N	CC\C=C/C\C=C/C\C=C/C\C=C/C\C=C/C\C=C/C\C=C/CCCCCC(=O)OCC(O)COP([O-])(=O)OCC[N+](C)(C)C	Chain resolved	TRUE	TRUE	TRUE		FALSE	null	null	100	98	93.7	77.2	100	35.97	180913_Top16_70_fads2_Adr_G_2_Pos	650.42902:1072 651.43237:669 652.43573:715	184.06328:17 184.0728:88 650.39142:17 650.43079:35	4	908	1072	263	1821	893	1550	LPC+	0.0174292	0.583685	0.695741	0.200019	0.782308	0.704253	1.30017
2069	6.201	454.294	LPE 16:0	[M+H]+	adduct linked to 2264_[M+H]+; adduct linked to 7644_[M+Na]+; found in higher mz's MsMs_7644	0.857	TRUE	6.18	454.293	C21H44NO7P	LPE	YVYMBNSKXOXSKW-UHFFFAOYNA-N	CCCCCCCCCCCCCCCC(=O)OCC(O)COP(O)(=O)OCCN	Chain resolved	TRUE	TRUE	TRUE		FALSE	null	null	100	100	46.4	73.9	100	1546.35	180913_Top16_70_fads2_Adr_G_3_Pos	454.29449:67698 455.29784:47314 456.3012:8924	71.08667:69 81.07168:35 83.08551:35 85.10723:86 93.0674:17 95.0915:52 98.98444:52 109.10238:34 111.12147:35 117.09848:17 131.12001:15 155.00974:69 173.01953:17 216.06613:34 239.23984:52 257.23886:17 257.25235:52 282.27255:115 313.26797:503 393.23087:35	28	50872	59667	67698	44632	35093	38031	LPE+	0.24932	85.1403	125.563	128.691	90.3085	69.3062	72.6907
1913	6.468	438.302	LPE O-16:1	[M+H]+	adduct linked to 2135_[M+H]+	0.714	TRUE	6.36	438.298	C21H44NO6P	EtherLPE	RRTPYUGIBQLEDN-FPLPWBNLNA-N	CCCCCC\C=C/CCCCCCCCOCC(O)COP(O)(=O)OCCN	Chain resolved	TRUE	TRUE	TRUE		FALSE	null	null	100	99.7	64.4	90.6	100	287.87	180913_Top16_70_WT_Adr_G_3_Pos	438.29935:24851 439.3027:15818 440.30606:21942	81.06145:17 84.07263:17 109.10229:15 155.01321:52 221.54913:15 266.28082:180 267.41714:15 284.30051:93 284.31467:52 364.24835:35 420.28513:34 438.3118:35	47	17621	20598	34022	14143	14693	24851	LPE+	0.418502	29.4908	43.3464	64.6743	28.617	29.0176	47.4991
2217	6.52	468.307	LPE 17:0	[M+H]+		0.857	TRUE	6.45	468.308	C22H46NO7P	LPE	RVNBVQKDPQVSOY-UHFFFAOYNA-N	CCCCCCCCCCCCCCCCC(=O)OCC(O)COP(O)(=O)OCCN	Chain resolved	TRUE	TRUE	TRUE		FALSE	null	null	100	99.9	61.3	73.9	100	9.67	180913_Top16_70_WT_Adr_G_3_Pos	468.30475:2099 469.3081:861 470.31146:295	85.1084:9 123.11214:9 177.11111:7 327.28256:17	588	1758	1909	2732	1352	1672	2099	LPE+	5.23573	2.94222	4.0173	5.19341	2.73564	3.30208	4.01193
2292	6.811	482.327	LPE 18:0	[M+H]+	adduct linked to 2425_[M+NH4]+; found in higher mz's MsMs_8243; found in higher mz's MsMs_6682; similar chromatogram in higher mz_3665	0.857	TRUE	6.81	482.324	C23H48NO7P	LPE	BBYWOYAFBUOUFP-UHFFFAOYNA-N	CCCCCCCCCCCCCCCCCC(=O)OCC(O)COP(O)(=O)OCCN	Chain resolved	TRUE	TRUE	TRUE		FALSE	null	null	100	100	47.8	73.2	100	2478.53	180913_Top16_70_fads2_Adr_G_3_Pos	482.32651:138391 483.32986:88312 484.33322:16151	71.08791:110 81.06796:52 83.08813:34 85.10212:90 95.08473:86 97.1015:69 98.9845:86 109.09953:17 109.10393:35 111.11858:35 123.11853:52 137.13258:35 139.7016:15 155.0081:114 175.10492:15 198.04143:17 198.05919:52 229.22122:17 267.27261:52 285.28735:34 310.30896:185 340.24637:35 341.30008:935 421.28305:86 464.30972:34 482.34445:52	28	108571	125346	138391	87905	80810	109916	LPE+	0.24932	181.706	263.778	263.075	177.867	159.594	210.088
2221	7.074	468.343	LPE O-18:0	[M+H]+	adduct linked to 2343_[M+H]+; adduct linked to 2484_[M+H-2H2O]+	0.857	TRUE	7.28	468.345	C23H50NO6P	EtherLPE	JIJGULMDDZORPH-UHFFFAOYNA-N	CCCCCCCCCCCCCCCCCCOCC(O)COP(O)(=O)OCCN	Chain resolved	TRUE	TRUE	TRUE		FALSE	null	null	97	98.7	60.1	55.7	100	88.33	180913_Top16_70_fads2_Adr_G_3_Pos	468.34323:22776 469.34658:13466 470.34994:2337	71.0831:17 75.0447:35 85.09944:15 89.05539:17 124.01637:15 209.03275:15 296.32379:52 327.3176:17	21	18064	14141	22776	6738	11766	14736	LPE+	0.18699	30.2322	29.7583	43.2961	13.6337	23.237	28.1657
2279	6.323	480.307	LPE 18:1	[M+H]+	adduct linked to 2413_[M+H]+; adduct linked to 2674_[M+H]+; adduct linked to 2565_[M+H]+	0.857	TRUE	6.37	480.308	C23H46NO7P	LPE	PYVRVRFVLRNJLY-KTKRTIGZNA-N	CCCCCCCC\C=C/CCCCCCCC(=O)OCC(O)COP(O)(=O)OCCN	Chain resolved	TRUE	TRUE	TRUE		FALSE	null	null	100	99.9	26	62.4	100	793.07	180913_Top16_70_fads2_Adr_G_2_Pos	480.31113:51348 481.31448:36411 482.31784:6793	71.85236:15 81.0702:35 85.09925:17 93.07124:17 95.08171:34 107.08273:35 109.10071:69 111.11239:35 121.05727:17 135.07079:17 135.11806:35 149.0903:17 149.09715:69 149.13655:35 155.00432:52 163.10623:17 183.06934:17 183.07692:17 193.09885:69 198.05301:17 247.22296:17 255.11758:35 265.24942:86 267.17612:69 308.2912:86 311.15921:17 338.23657:17 339.28714:204 419.28763:15 480.31064:52	6	31031	51348	54197	26993	12873	15704	LPE+	0.0534258	51.9341	108.057	103.026	54.6177	25.4233	30.0159
2196	7.049	466.33	LPE O-18:1	[M+H]+	adduct linked to 2615_[M+H]+; adduct linked to 2322_[M+H-H2O]+	0.857	TRUE	6.96	466.329	C23H48NO6P	EtherLPE	CDONWGCJDDHTLP-KTKRTIGZNA-N	CCCCCCCC\C=C/CCCCCCCCOCC(O)COP(O)(=O)OCCN	Chain resolved	TRUE	TRUE	TRUE		FALSE	null	null	100	99.7	72.8	91.9	100	253.36	180913_Top16_70_WT_Adr_G_1_Pos	466.33047:9321 467.33382:7823 468.33718:11948	84.08276:15 294.30911:88 312.31064:17 312.31808:34 448.32452:34 466.33374:35	12	8042	9029	13828	9321	8206	10443	LPE+	0.106852	13.4592	19.0006	26.2864	18.8601	16.2063	19.9603
2198	6.588	466.333	LPE O-18:1	[M+H]+	adduct linked to 2321_[M+H-H2O]+	0.857	TRUE	6.96	466.329	C23H48NO6P	EtherLPE	CDONWGCJDDHTLP-KTKRTIGZNA-N	CCCCCCCC\C=C/CCCCCCCCOCC(O)COP(O)(=O)OCCN	Chain resolved	TRUE	TRUE	TRUE		FALSE	null	null	92	95.7	25.4	55.7	100	153.64	180913_Top16_70_fads2_Adr_G_3_Pos	466.33273:9943 467.33608:7888 468.33944:1444	83.08552:9 97.10144:9 98.98304:17 137.13249:9 163.15297:7 251.10591:7 294.31387:17 423.27994:7 448.33304:17	30	7500	5647	9943	2746	4002	5076	LPE+	0.267129	12.5521	11.8835	18.9012	5.55626	7.90367	9.70203
2268	5.893	478.294	LPE 18:2	[M+H]+		0.429	TRUE	5.98	478.293	C23H44NO7P	LPE	DBHKHNGBVGWQJE-HZJYTTRNNA-N	CCCCC\C=C/C\C=C/CCCCCCCC(=O)OCC(O)COP(O)(=O)OCCN	Chain resolved	TRUE	TRUE	TRUE		FALSE	null	null	100	99.7	41	74	100	51.11	180913_Top16_70_fads2_Adr_G_1_Pos	478.29358:4878 479.29693:2787 480.30029:700	73.04484:7 81.06637:9 83.04435:7 99.57107:7 133.09761:7 155.01646:7 198.04697:9 207.56512:7 223.05641:9 281.05084:9 337.26468:43 355.05878:9	2	4878	6961	6985	4815	948	2554	LPE+	0.0178086	8.16391	14.6487	13.2782	9.74268	1.87223	4.8816
2269	5.776	478.294	LPE 18:2	[M+H]+		0.429	TRUE	5.98	478.293	C23H44NO7P	LPE	DBHKHNGBVGWQJE-HZJYTTRNNA-N	CCCCC\C=C/C\C=C/CCCCCCCC(=O)OCC(O)COP(O)(=O)OCCN	Chain resolved	TRUE	TRUE	TRUE		FALSE	null	null	100	98.8	53.5	74	100	205.27	180913_Top16_70_WT_Adr_G_1_Pos	478.29416:15480 479.29751:8886 480.30087:1798	79.05109:17 79.05482:35 81.07139:88 83.08778:52 91.05542:35 95.08027:34 95.0871:69 97.06522:35 99.07626:17 107.09572:17 125.09769:35 133.11217:35 139.12498:15 153.10863:15 161.13654:52 175.15469:17 222.08148:15 276.26108:15 306.27527:35 337.24426:34 337.27774:201	4	4238	6784	6947	15480	760	1881	LPE+	0.0356172	7.09279	14.2763	13.2059	31.3223	1.50095	3.59526
2182	6.572	464.312	LPE O-18:2	[M+H]+	adduct linked to 2313_[M+H-H2O]+	0.857	TRUE	6.59	464.314	C23H46NO6P	EtherLPE	DBVHWKABURKXNY-HZJYTTRNNA-N	CCCCC\C=C/C\C=C/CCCCCCCCOCC(O)COP(O)(=O)OCCN	Chain resolved	TRUE	TRUE	TRUE		FALSE	null	null	100	100	67.3	74.9	100	77.4	180913_Top16_70_WT_Adr_G_1_Pos	464.30994:7458 465.31329:4245 466.31665:6571	83.08141:17 95.0844:17 142.03328:15 292.27722:17 292.2988:94 294.68701:15 310.30637:69 446.31354:35	40	4092	7318	9316	7458	4040	4274	LPE+	0.356172	6.84845	15.4	17.7093	15.0905	7.97871	8.16913
2382	7.106	496.334	LPE 19:0	[M+H]+		0.143	TRUE	7.06	496.34	C24H50NO7P	LPE	GEWUBFCXNZWHKH-UHFFFAOYNA-N	CCCCCCCCCCCCCCCCCCC(=O)OCC(O)COP(O)(=O)OCCN	Chain resolved	TRUE	TRUE	TRUE		FALSE	null	null	99.4	99.9	66.3	74	100	16.31	180913_Top16_70_fads2_Adr_G_2_Pos	496.33353:828 497.33688:472 498.34024:108	161.92799:15 355.31265:17 355.32321:35	2	639	828	760	993	540	531	LPE+	0.0178086	1.06944	1.74244	1.44473	2.00924	1.06646	1.01493
2455	6.879	508.344	LPE 20:1	[M+H]+		0.571	TRUE	6.92	508.34	C25H50NO7P	LPE	JEAGLCKGAKACCE-KTKRTIGZNA-N	CCCCCCCC\C=C/CCCCCCCCCC(=O)OCC(O)COP(O)(=O)OCCN	Chain resolved	TRUE	TRUE	TRUE		FALSE	null	null	100	100	66.6	74	100	73.08	180913_Top16_70_fads2_Adr_G_2_Pos	508.3353:2105 509.33865:1248 510.34201:389	212.93187:15 367.30609:17 367.33029:52	10	1547	2105	2234	1243	716	969	LPE+	0.089043	2.58909	4.42976	4.24673	2.51509	1.41405	1.8521
2373	7.568	494.358	LPE O-20:1	[M+H]+	found in higher mz's MsMs_5649; adduct linked to 2463_[M+H-2H2O]+	0.857	TRUE	7.47	494.361	C25H52NO6P	EtherLPE	AVEWHMSFODPPIG-KTKRTIGZNA-N	CCCCCCCC\C=C/CCCCCCCCCCOCC(O)COP(O)(=O)OCCN	Chain resolved	TRUE	TRUE	TRUE		FALSE	null	null	100	99.8	81.3	89	100	7.83	180913_Top16_70_fads2_Adr_G_1_Pos	494.35202:1023 495.35537:680 496.35873:1027	269.08453:15 322.3334:17 322.34097:34 340.33426:17 340.36533:35 494.35382:17	66	1023	1400	1399	1294	834	765	LPE+	0.587684	1.71211	2.94616	2.65944	2.61828	1.64709	1.46219
2442	6.491	506.323	LPE 20:2	[M+H]+		0.429	TRUE	6.58	506.324	C25H48NO7P	LPE	QJHRNPQXCMXOOH-HZJYTTRNNA-N	CCCCC\C=C/C\C=C/CCCCCCCCCC(=O)OCC(O)COP(O)(=O)OCCN	Chain resolved	TRUE	TRUE	TRUE		FALSE	null	null	100	99.8	60.8	74	100	35.78	180913_Top16_70_fads2_Adr_G_1_Pos	506.32281:1913 507.32616:1163 508.32952:255	295.12543:15 365.2955:52	13	1913	1381	1804	445	431	580	LPE+	0.115756	3.20163	2.90618	3.42932	0.900414	0.851194	1.10859
2427	6.058	504.308	LPE 20:3	[M+H]+		0.571	TRUE	6.15	504.308	C25H46NO7P	LPE	UEONHLLDVDPRRN-PDBXOOCHNA-N	CC\C=C/C\C=C/C\C=C/CCCCCCCCCC(=O)OCC(O)COP(O)(=O)OCCN	Chain resolved	TRUE	TRUE	TRUE		FALSE	null	null	100	99.8	65.1	74	100	86.67	180913_Top16_70_fads2_Adr_G_2_Pos	504.30811:5261 505.31146:3371 506.31482:858	119.08411:15 135.10994:17 187.14693:15 363.2691:17 363.27176:34	26	3638	5261	2555	1929	326	391	LPE+	0.231512	6.08862	11.0713	4.85694	3.90314	0.643827	0.74734
2414	5.766	502.294	LPE 20:4	[M+H]+	adduct linked to 2566_[M+H]+; adduct linked to 2719_[M+H-H2O]+	0.857	TRUE	6	502.293	C25H44NO7P	LPE	JPNPIRVRGLGTRE-LTKCOYKYNA-N	CC\C=C/C\C=C/C\C=C/C\C=C/CCCCCCC(=O)OCC(O)COP(O)(=O)OCCN	Chain resolved	TRUE	TRUE	TRUE		FALSE	null	null	100	98.3	51.7	74	100	439.84	180913_Top16_70_fads2_Adr_G_3_Pos	502.29074:6448 503.29409:4453 504.29745:1077	79.05387:15 91.05437:17 95.08056:35 123.6403:15 177.15776:15 183.06947:17 203.14998:17 319.16852:15 361.25357:17 361.28555:69	5	4486	6377	6448	68328	20724	22876	LPE+	0.0445215	7.50785	13.4198	12.2574	138.255	40.9284	43.7241
2405	5.385	500.275	LPE 20:5	[M+H]+		0.143	TRUE	5.49	500.277	C25H42NO7P	LPE	KCWGBXXAJHVZNN-JLNKQSITNA-N	CC\C=C/C\C=C/C\C=C/C\C=C/C\C=C/CCCC(=O)OCC(O)COP(O)(=O)OCCN	Chain resolved	TRUE	TRUE	TRUE		FALSE	null	null	100	99.7	27.4	74	100	225.73	180913_Top16_70_fads2_Adr_G_2_Pos	500.2753:6130 501.27865:3274 502.28201:634	79.04993:17 81.06769:17 85.06693:9 91.05016:26 93.0645:9 93.06721:26 93.09156:9 97.07499:9 109.09487:9 117.0634:9 119.08411:26 123.0747:9 128.06256:9 129.058:17 131.07169:9 133.1058:35 135.0757:9 143.09331:9 145.10342:17 157.09618:7 159.11707:17 161.1313:7 169.09784:9 173.13013:17 193.12032:7 197.1324:9 200.5477:9 201.16585:17 257.22763:7 285.21851:7 328.25732:9 359.26001:49 362.59579:17	85	3242	6130	2769	7446	821	686	LPE+	0.756865	5.42587	12.9	5.26374	15.0662	1.62142	1.31119
2590	5.911	528.313	LPE 22:5	[M+H]+	adduct linked to 2758_[M+H]+	0.857	TRUE	6.04	528.308	C27H46NO7P	LPE	OSRWIBSZJTWIKA-JLNKQSITNA-N	CC\C=C/C\C=C/C\C=C/C\C=C/C\C=C/CCCCCC(=O)OCC(O)COP(O)(=O)OCCN	Chain resolved	TRUE	TRUE	TRUE		FALSE	null	null	100	99.4	42.3	53.1	100	125.85	180913_Top16_70_WT_Adr_G_1_Pos	528.31268:7153 529.31603:6348 530.31939:2563	95.08985:35 119.08862:15 245.21596:15 387.27179:17 387.28006:52 456.23123:17 528.32367:34	32	3985	7048	3537	7153	1375	1612	LPE+	0.284938	6.66937	14.8318	6.72368	14.4734	2.71553	3.0811
2575	5.722	526.297	LPE 22:6	[M+H]+		0.857	TRUE	5.74	526.293	C27H44NO7P	LPE	XEVRBOQZSXWGQO-KUBAVDMBNA-N	CC\C=C/C\C=C/C\C=C/C\C=C/C\C=C/C\C=C/CCC(=O)OCC(O)COP(O)(=O)OCCN	Chain resolved	TRUE	TRUE	TRUE		FALSE	null	null	100	100	62	74	100	235.1	180913_Top16_70_WT_Adr_G_1_Pos	526.29663:25571 527.29998:23076 528.30334:4652	79.0498:35 81.06631:69 81.08146:17 91.05003:34 91.05538:52 95.08843:35 105.07342:69 111.07679:15 119.08703:52 128.06717:17 131.08116:52 133.09593:34 144.0914:17 147.11888:17 157.1048:35 159.11691:35 184.07248:52 185.12811:17 354.30344:17 385.28424:368	4	4510	9551	8300	25571	3278	4986	LPE+	0.0356172	7.54802	20.0991	15.7779	51.7404	6.47382	9.53001
1366	6.834	374.336	MG 18:1	[M+NH4]+	adduct linked to 1042_[M+H]+; adduct linked to 1199_[M+H-2H2O]+; adduct linked to 4949_[M+2ACN+H]+	0.143	TRUE	6.6	374.326	C21H40O4	MG	RZRNAYUHWVFMIP-KTKRTIGZNA-N	CCCCCCCC\C=C/CCCCCCCC(=O)OCC(O)CO	Chain resolved	TRUE	TRUE	TRUE		FALSE	null	null	94.1	98.3	25.8	79.5	100	12373	180913_Top16_70_WT_Adr_G_1_Pos	374.33624:2802834 375.33959:2139339 376.34295:307733	71.0497:116 71.08517:219 73.06755:69 75.04561:95 77.03901:129 79.05355:685 79.56937:35 80.82404:69 81.07009:1044 81.23939:35 82.84631:35 83.05067:88 83.08519:735 83.66785:35 85.06809:102 85.10302:126 87.07831:34 89.63571:15 91.05137:175 93.07114:573 93.92547:35 94.79463:34 95.0857:1347 95.81189:52 97.0638:290 97.09972:520 97.47737:35 99.07761:97 99.11391:34 101.06275:52 101.0966:52 105.07054:87 107.08553:436 109.10206:585 111.08123:258 111.11375:296 113.09757:97 115.07338:35 115.1125:52 119.08397:52 121.10499:898 122.11181:35 123.11656:214 123.72264:35 125.09608:130 125.13529:95 127.11351:90 129.12637:69 133.10565:69 134.69766:34 135.1163:867 136.21074:35 137.13217:208 139.11169:191 139.14478:52 141.1254:92 143.1049:69 143.13846:69 149.12271:89 149.13127:498 151.14873:203 153.12592:223 155.13867:52 155.15265:52 157.12413:69 162.6461:35 163.14551:215 163.40356:35 165.16698:200 167.14648:150 167.18275:34 169.15604:86 171.13356:69 171.1776:34 175.14536:35 177.16121:143 179.18297:92 181.15956:90 183.16978:52 185.19109:35 191.17998:160 193.19031:35 195.17392:90 199.17749:34 205.19174:125 209.18872:86 219.21902:35 221.25244:17 223.21143:52 247.24487:659 248.10344:35 265.23785:96 265.25156:920 267.29062:35 283.26291:69 338.24158:34 339.28702:1094 357.29272:35	275	923	1761	2921	2802834	1194	1447	MG+	4.14912	3.07072	5.87213	7.50289	9920.77	4.69278	3.75887
1305	6.029	370.301	MG 18:3	[M+NH4]+	adduct linked to 1437_[M+Na]+; adduct linked to 1010_[M+NH4]+; adduct linked to 1159_[M+2ACN+H]+	0.143	TRUE	5.69	370.295	C21H36O4	MG	GGJRAQULURVTAJ-PDBXOOCHNA-N	CC\C=C/C\C=C/C\C=C/CCCCCCCC(=O)OCC(O)CO	Chain resolved	TRUE	TRUE	TRUE		FALSE	null	null	98.9	96.4	1.5	73.3	100	387.19	180913_Top16_70_WT_Adr_G_1_Pos	370.3006:785411 371.30395:580994 372.30731:79025	71.0473:69 75.03951:34 77.03651:204 79.05601:405 81.07006:728 82.05418:35 83.04809:87 83.08388:100 85.06418:69 91.05267:313 92.78719:35 93.06839:463 93.67958:35 95.05148:34 95.08292:424 95.23205:35 97.06238:95 99.07897:69 103.05188:52 105.06906:155 107.08548:447 109.10201:290 111.07674:86 111.36368:35 113.09306:52 115.05377:52 117.07079:149 119.08392:170 121.09722:261 123.11496:151 125.09446:69 127.10555:35 129.06416:52 129.07054:86 131.08432:220 133.0975:177 135.11299:451 137.09764:69 137.13048:126 139.10503:52 143.08302:17 145.08969:51 145.09645:220 147.12053:141 149.12608:249 151.14867:86 153.13106:52 159.1133:482 161.13107:177 163.11319:52 163.14902:137 165.12546:69 167.13554:35 169.1049:15 171.11331:34 173.12434:135 173.13173:156 174.14075:35 175.14528:94 177.15927:87 179.13972:69 179.14536:86 181.15382:35 187.14474:111 189.15887:52 191.14694:52 191.17603:52 193.15904:35 195.14053:35 201.16559:91 205.14746:34 205.16554:34 209.15619:35 215.17616:69 215.19263:17 219.17534:69 223.17781:35 233.19141:52 233.22568:87 243.21037:296 260.41992:35 261.21945:363 263.22705:35 279.22919:34 335.22781:17 335.25095:117 350.36249:15 353.2666:35	26	121	122	408	785411	190	210	MG+	0.392281	0.402553	0.406814	1.04799	2780	0.746758	0.545516
1805	6.515	422.33	MG 22:5	[M+NH4]+	adduct linked to 1499_[M+H]+; adduct linked to 1665_[M+H]+	0.143	TRUE	6.31	422.326	C25H40O4	MG	IDSLCYURGAOTOA-JLNKQSITNA-N	CC\C=C/C\C=C/C\C=C/C\C=C/C\C=C/CCCCCC(=O)OCC(O)CO	Chain resolved	TRUE	TRUE	TRUE		FALSE	null	null	94.2	98.7	3.1	75.8	100	1097.42	180913_Top16_70_WT_Adr_G_1_Pos	422.3298:274071 423.33315:232680 424.33651:43517	71.08886:35 77.04285:101 79.05495:123 81.06899:157 83.08408:69 85.07085:35 91.05556:225 93.07403:138 95.08316:140 97.06676:52 103.05783:35 105.07507:138 107.08429:112 109.10081:130 111.08293:35 115.05255:69 116.06567:35 117.06956:163 119.08421:237 121.10215:116 123.12304:69 127.05369:35 128.06267:91 129.07245:97 130.08139:52 131.08142:197 133.09944:356 135.11658:104 137.08647:17 137.0914:35 141.07071:95 142.08194:52 143.08337:150 145.09511:164 146.10878:35 147.11407:119 149.09561:89 149.13329:87 151.1111:52 155.08484:87 157.10335:98 159.12077:132 160.12898:35 161.13681:112 163.14763:69 165.11865:35 169.0889:52 169.10713:94 171.12106:96 172.12238:35 173.12846:221 175.10858:52 175.14757:91 177.1205:17 177.1317:52 179.14766:17 183.10753:69 183.1208:86 185.13612:90 187.14713:156 189.13618:34 189.16705:87 191.14546:34 193.12639:15 197.12279:52 197.1346:52 199.13831:34 199.14622:52 201.12033:17 201.16806:100 203.18213:52 211.13893:52 213.16327:88 215.1808:86 217.16238:52 217.19751:34 223.14064:17 225.15845:86 227.17899:52 229.19583:69 233.162:35 239.17288:34 239.18373:69 243.16722:34 243.17378:34 245.18999:35 247.19685:35 253.2063:35 257.19196:52 267.19714:35 271.21249:35 285.22363:34 289.21188:17 295.24619:69 305.18942:15 313.2561:137 331.25528:17 387.29443:69 405.26996:17	36	691	360	629	274071	363	386	MG+	0.543158	2.29888	1.20044	1.61565	970.088	1.4267	1.00271
1790	6.323	420.315	MG 22:6	[M+NH4]+	adduct linked to 2147_[M+ACN+Na]+; adduct linked to 1476_[M+H]+; adduct linked to 1651_[M+H]+; adduct linked to 1936_[M+2Na-H]+; adduct linked to 6453_[M+H]+	0.143	TRUE	6.06	420.311	C25H38O4	MG	JWPHORDRFVRZPP-KUBAVDMBNA-N	CC\C=C/C\C=C/C\C=C/C\C=C/C\C=C/C\C=C/CCC(=O)OCC(O)CO	Chain resolved	TRUE	TRUE	TRUE		FALSE	null	null	100	97.8	1.6	69.9	100	4113.92	180913_Top16_70_WT_Adr_G_1_Pos	420.31476:1061483 421.31811:872135 422.32147:134178	71.04729:116 73.03155:35 75.04314:34 77.0365:268 78.04422:52 79.05475:672 79.49928:35 80.06424:35 81.07005:578 82.07195:35 83.08514:150 85.06416:92 87.04424:35 91.05533:957 91.61155:35 92.48615:35 93.06973:674 93.67142:35 94.79594:35 95.08427:385 95.48813:35 97.06374:118 97.10381:69 99.08174:52 101.06128:69 103.05756:92 105.06042:51 105.06905:603 106.75916:52 107.08546:390 107.8968:35 109.06537:109 109.09906:251 110.15337:35 111.07968:69 113.05873:52 115.05074:133 116.05932:88 117.07077:546 118.08205:52 119.08695:544 120.15453:35 121.06017:69 121.10029:380 123.08226:88 123.11804:101 125.096:35 127.05019:108 128.06392:459 129.06732:735 130.07466:303 131.08269:1286 132.69328:69 133.06187:86 133.10071:720 133.38564:35 133.97749:52 135.07872:203 135.11623:263 135.77235:35 137.09596:96 139.07687:52 141.067:376 142.07153:204 143.08133:471 144.09805:102 144.34563:35 145.06432:86 145.09979:1030 146.10332:69 147.08138:147 147.11198:708 148.08488:35 149.09694:234 149.1329:221 152.06212:88 153.0703:156 154.08006:94 155.07394:68 155.08269:329 156.09906:92 157.06602:51 157.0959:453 158.10474:69 159.0779:146 159.11681:683 160.125:69 161.09366:150 161.13817:292 161.72975:35 162.15987:35 163.11316:100 163.1454:122 164.56361:35 165.06595:172 166.07652:137 167.08475:647 168.08875:121 169.10121:588 170.10942:87 171.08209:88 171.11143:590 172.12561:69 173.09663:171 173.1317:429 175.11183:191 175.14709:156 177.08644:69 177.1275:93 177.1667:86 178.07695:35 179.09276:95 180.09639:98 181.10094:359 182.10829:106 182.86041:35 183.11273:404 184.12946:86 185.09175:125 185.11845:85 185.12991:412 185.72957:35 186.10437:34 187.10826:168 187.14662:338 188.57869:35 189.12605:115 189.15883:207 191.14496:86 192.09041:35 193.10638:86 194.10355:86 195.11307:257 196.11736:86 197.13408:333 198.13762:86 199.10216:153 199.14174:233 200.12062:35 201.15958:190 202.17331:35 203.1396:88 203.17958:104 205.12131:69 207.10454:52 207.11665:69 207.13078:69 208.12706:88 209.12775:203 210.1349:52 211.14449:184 213.11971:90 213.1279:97 213.15451:176 214.17131:52 215.17818:148 217.15973:69 219.13585:69 221.13341:94 221.15636:86 222.13142:95 223.14424:204 224.15097:69 225.16417:117 226.17964:35 227.14246:104 227.17416:177 228.18993:52 229.15063:88 229.19522:86 231.14633:52 231.18257:52 233.14639:52 235.15723:52 236.15187:52 237.16805:113 238.1691:86 239.18092:91 241.15439:110 241.19142:92 243.16658:69 245.15419:86 247.16313:69 248.14967:17 250.16861:34 251.17891:113 252.18457:52 253.18332:52 255.16208:52 257.1778:52 259.16757:52 261.17633:35 263.17465:34 264.19946:52 265.19885:101 267.20792:124 269.22913:240 271.70395:17 283.18723:52 283.21317:91 287.19214:52 291.20367:35 293.21985:200 303.72769:15 311.20587:17 311.23804:163 329.23843:69 333.22021:35 361.28265:35 385.25098:34 385.28125:91 393.86221:15 403.28653:52	103	527	706	1384	1061483	650	565	MG+	1.55404	1.75327	2.35419	3.55494	3757.17	2.5547	1.4677
1390	6.062	376.311	NAE 22:4	[M+H]+		0.714	TRUE	6.68	376.321	C24H41NO2	NAE	NCECEOHSWNHORM-LTKCOYKYSA-N	CC\C=C/C\C=C/C\C=C/C\C=C/CCCCCCCCC(=O)NCCO	Chain resolved	TRUE	TRUE	TRUE		FALSE	null	null	100	88.9	38.4	75	100	33.17	180913_Top16_70_WT_Adr_G_3_Pos	376.3201:1250 377.32345:1000 378.32681:290	135.12:15 358.22739:15 376.32788:15	112	1487	2203	2216	1008	1285	1250	LPC+	0.488019	0.955881	1.42977	1.68533	0.43304	1.0134	1.04852
5262	9.264	753.615	PC 15:0_18:1(d7)	[M+H]+	adduct linked to 5656_[M+H]+; found in higher mz's MsMs_9438; found in higher mz's MsMs_6288; found in higher mz's MsMs_5687; found in higher mz's MsMs_10243	1	TRUE	9.48	753.613	C41H73D7NO8P	PC	ZEWLMKXMNQOCOQ-GCHPQBSENA-N	[C@](COP(=O)([O-])OCC[N+](C)(C)C)([H])(OC(CCCCCCC/C=C\CCCCCC([2H])([2H])C([2H])([2H])C([2H])([2H])[2H])=O)COC(CCCCCCCCCCCCCC)=O	Chain resolved	TRUE	TRUE	TRUE	IS (Yes)	TRUE	null	null	95.1	98.5	87.9	79	100	10984.7	180913_Top16_70_WT_Adr_G_2_Pos	753.61475:1028329 754.6181:831252 755.62146:250431	71.07477:137 80.97567:101 86.09591:862 86.97392:35 98.98717:109 104.10557:169 124.99757:775 125.68372:35 126.0031:35 135.12314:35 163.01331:52 166.0607:195 183.50624:367 184.04999:59 184.07283:42684 184.45357:52 184.5755:52 184.60599:34 184.67078:69 184.74321:86 184.7756:69 184.83281:151 184.90146:151 184.93959:89 184.9682:86 185.06168:88 185.07312:176 185.1151:86 185.13419:52 185.18188:86 185.23915:69 185.26015:69 185.27924:69 185.30978:152 185.34224:52 185.36516:86 185.3938:52 185.41862:86 185.44154:52 185.46637:69 185.54659:69 185.56378:69 185.57333:52 185.74532:69 185.76443:34 185.78163:69 185.80649:88 185.8409:69 185.8734:69 185.91739:52 185.94989:69 185.96329:52 186.02832:52 186.06657:86 186.07996:52 186.1297:137 186.1431:69 186.17946:69 186.19476:86 186.25984:69 186.32683:86 186.36703:69 186.39384:52 186.41873:86 186.4398:34 186.54897:52 186.56429:52 186.62367:52 186.662:86 186.82681:52 186.83641:52 186.86708:52 186.9687:69 187.05692:52 187.09337:34 187.2296:52 187.24686:52 187.45227:34 187.52908:52 187.60207:52 187.64241:52 187.76538:87 187.91338:52 188.01913:52 188.09799:52 188.19032:52 188.25958:34 188.35004:34 188.57338:52 189.40434:52 189.52982:52 190.28937:35 191.22493:52 192.89253:35 196.1198:35 251.424:15 299.26706:52 308.0083:15 369.3327:34 369.37314:34 400.90802:15 405.23566:35 452.30371:34 464.32208:95 482.30469:227 482.33548:195 511.37698:146 529.35907:17 529.40106:117 566.74615:15 570.52521:157 599.50873:52 610.61682:15 751.24438:134 751.32513:52 751.90955:35 752.64423:52 752.79816:69 753.08295:35 753.28693:52 753.60645:14703	200246	980316	819471	840431	974053	1028329	1005902	PC+	1062.24	1062.24	1062.24	1062.24	1062.24	1062.24	1062.24
4672	9.385	711.567	PE 15:0_18:1(d7)	[M+H]+		1	TRUE	9.57	711.566	C38H67D7NO8P	PE	ADCNXGARWPJRBV-RGLIIYCRNA-N	[C@](COP(=O)(O)OCCN)([H])(OC(CCCCCCC/C=C\CCCCCC([2H])([2H])C([2H])([2H])C([2H])([2H])[2H])=O)COC(CCCCCCCCCCCCCC)=O	Chain resolved	TRUE	TRUE	TRUE	IS (Yes)	TRUE	null	null	90.1	98.8	56.3	72.7	100	121.29	180913_Top16_70_WT_Adr_G_3_Pos	711.57086:8365 712.57421:9326 713.57757:2391	81.07143:17 95.08304:35 97.10532:17 112.11839:15 121.10352:35 123.11353:17 129.15034:15 149.12621:35 198.2444:15 225.21906:52 268.2453:17 272.29395:69 315.33902:52 346.32898:17 402.89532:15 440.27176:17 469.35165:17 566.99603:15 570.5481:416 570.65192:34 630.76904:15 711.56268:52	3290	9900	8560	7071	9268	10833	8365	PE+	35.2	35.2	35.2	35.2	35.2	35.2	35.2
4581	10.437	704.557	PE P-16:0_18:0	[M+H]+	similar chromatogram in higher mz_5669; similar chromatogram in higher mz_3507	0.714	TRUE	10.9	704.559	C39H78NO7P	EtherPE_P	ZOUPKFBMDAXXGJ-PEZBUJJGNA-N	CCCCCCCCCCCCCCCCCC(=O)OC(COCCCCCCCC\C=C/CCCCCC)COP(O)(=O)OCCN	Chain resolved	TRUE	TRUE	TRUE		FALSE	null	null	100	92.9	45	62.8	100	134.54	180913_Top16_70_WT_Adr_G_2_Pos	704.56146:3213 705.56481:2555 706.56817:1114	109.10807:15 163.1528:15 235.25853:15 289.30911:15 339.2818:17 339.30246:52 341.29715:35 364.26385:17 559.7359:15 563.53479:87 659.64709:15 704.53925:52	3	7558	13627	13632	7342	3213	4711	PE+	0.0320973	26.8729	56.0363	67.8612	27.885	10.4401	19.8239
4556	10.349	702.544	PE P-16:0_18:1	[M+H]+	adduct linked to 4059_[M+H]+; adduct linked to 4844_[M+K]+; similar chromatogram in higher mz_3463; similar chromatogram in higher mz_3058	0.857	TRUE	10.58	702.543	C39H76NO7P	EtherPE_P	RFPQMVKZNQOUGY-KXYOHKLBNA-N	CCCCCCCC\C=C/CCCCCCCC(=O)OC(COCCCCCCCC\C=C/CCCCCC)COP(O)(=O)OCCN	Chain resolved	TRUE	TRUE	TRUE		FALSE	null	null	100	98.3	68.6	98.9	100	314.51	180913_Top16_70_WT_Adr_G_3_Pos	702.54651:23075 703.54986:19987 704.55322:7100	81.0627:17 83.08537:52 86.27159:15 95.09137:35 97.10268:86 107.08428:17 111.11692:35 129.05649:17 135.11816:69 183.45869:15 236.70222:15 247.23639:52 265.24277:34 265.26334:52 266.27847:52 266.30594:17 279.26718:86 311.2485:35 313.24841:17 313.2807:69 338.22134:17 339.28998:347 364.23489:34 364.24826:120 364.26968:122 371.82733:15 390.26401:34 462.29657:17 543.52124:17 561.50995:101 702.53534:52	4	25962	53767	54889	38608	15564	23075	PE+	0.0427964	92.3093	221.098	273.242	146.634	50.5726	97.0998
4527	9.672	700.521	PE P-16:0_18:2	[M+H]+	similar chromatogram in higher mz_5340; similar chromatogram in higher mz_9044	0.286	TRUE	9.79	700.528	C39H74NO7P	EtherPE_P	RIQAKBUOHSSMTC-PNBIJBBKNA-N	CCCCCC\C=C/CCCCCCCCOCC(COP(O)(=O)OCCN)OC(=O)CCCCCCC\C=C/C\C=C/CCCCC	Chain resolved	TRUE	TRUE	TRUE		FALSE	null	null	100	99.5	58.6	96.2	100	58.69	180913_Top16_70_WT_Adr_G_3_Pos	700.52618:8181 701.52953:9662 702.53289:2628	81.06779:17 93.06597:17 97.09584:17 107.08289:17 121.09912:17 127.11382:15 135.11662:17 147.11412:17 159.10666:17 179.16835:15 219.20911:17 245.22072:17 261.22235:17 263.2345:34 266.25803:17 266.28778:69 274.68332:15 284.29117:17 313.26599:52 326.51694:15 337.26791:250 340.13287:17 364.24048:88 364.2619:133 369.33026:17 377.30765:15 388.27475:35 438.30023:35 442.31131:15 460.26971:34 541.48328:17 559.48492:52 559.51147:91 682.49969:17 700.4668:17 700.50018:52	4	20526	35163	31575	18590	4140	8181	PE+	0.0427964	72.9813	144.596	157.183	70.6051	13.4522	34.4257
4945	11.574	730.573	PE P-18:0_18:1	[M+H]+		0.857	TRUE	11.63	730.575	C41H80NO7P	EtherPE_P	GHNXVMPBTBKJRP-CLFAGFIQNA-N	CCCCCCCC\C=C/CCCCCCCCOCC(COP(O)(=O)OCCN)OC(=O)CCCCCCC\C=C/CCCCCCCC	Chain resolved	TRUE	TRUE	TRUE		FALSE	null	null	100	100	56.4	90.5	100	10.96	180913_Top16_70_fads2_Adr_G_2_Pos	730.57288:18856 731.57623:13335 732.57959:6853	93.07378:17 97.10519:35 109.10052:52 125.10069:17 247.20267:17 265.23523:17 265.2558:52 266.36246:15 294.30374:17 307.28925:34 308.29065:35 336.32999:15 339.29172:238 364.26074:69 364.28214:17 367.31583:89 392.30203:152 432.32672:15 448.30286:35 462.29843:35 551.50397:52 589.5564:94 589.57684:69 730.56818:86	6	7192	18856	17483	5203	5391	6112	PE+	0.0641945	25.5716	77.5387	87.0318	19.7611	17.5171	25.7194
4915	10.172	728.558	PE P-16:0_20:2	[M+H]+	adduct linked to 4654_[M+H]+	0.429	TRUE	10.52	728.559	C41H78NO7P	EtherPE_P	BDYZBLGZNOGXAZ-PNBIJBBKNA-N	CCCCCC\C=C/CCCCCCCCOCC(COP(O)(=O)OCCN)OC(=O)CCCCCCCCC\C=C/C\C=C/CCCCC	Chain resolved	TRUE	TRUE	TRUE		FALSE	null	null	100	96.4	51.1	72.3	100	39.12	180913_Top16_70_fads2_Adr_G_2_Pos	728.55798:9534 729.56133:9564 730.56469:2625	91.05419:17 97.10264:15 121.09589:17 132.0997:15 159.09587:17 192.14905:15 213.0484:15 259.23343:15 273.26007:15 363.30389:52 364.29364:86 365.27936:52 369.35416:52 446.31946:15 549.46503:17 587.52307:69 587.54352:69 675.56641:15 728.54315:34	5	3614	9534	7392	209	588	478	PE+	0.0534954	12.8498	39.2052	36.798	0.793785	1.91061	2.01143
4914	10.675	728.557	PE P-18:0_18:2	[M+H]+		0.714	TRUE	10.76	728.559	C41H78NO7P	EtherPE_P	ZFMJJVQJMOVKIB-RQOIEFAZNA-N	CCCCCCCC\C=C/CCCCCCCCOCC(COP(O)(=O)OCCN)OC(=O)CCCCCCC\C=C/C\C=C/CCCCC	Chain resolved	TRUE	TRUE	TRUE		FALSE	null	null	100	99.8	62.2	97.1	100	39.7	180913_Top16_70_fads2_Adr_G_3_Pos	728.55743:21794 729.56078:16547 730.56414:13082	81.07036:88 83.08545:52 95.08186:34 97.06682:52 105.07655:17 109.1023:52 119.07655:15 125.13866:17 135.11488:52 147.11397:17 149.13661:52 163.14926:52 175.14365:17 188.58856:15 245.21146:17 247.24046:15 263.23395:34 289.26608:17 294.30884:142 296.31641:15 306.27255:35 307.29935:88 309.30627:15 323.30566:15 337.26968:410 337.28772:273 339.28162:87 341.7998:17 351.31595:15 364.27969:35 365.3056:86 388.23782:17 388.26544:17 392.25778:17 392.29114:165 417.26208:15 460.25638:17 460.28046:69 466.30872:17 466.34201:34 569.60315:17 587.52869:105 587.55927:108 615.49072:15 710.57068:34 728.5528:86	0	12362	19295	21794	5093	2884	5110	PE+	0	43.9538	79.3439	108.492	19.3433	9.37107	21.5029
4913	10.467	728.556	PE P-18:1_18:1	[M+H]+		0.571	TRUE	10.58	728.559	C41H78NO7P	EtherPE_P	KTJAFMBXBPVGGI-LTEAFHAINA-N	CCCCCCCC\C=C/CCCCCCCC(=O)OC(COCCCCCCCC\C=C/C\C=C/CCCCC)COP(O)(=O)OCCN	Chain resolved	TRUE	TRUE	TRUE		FALSE	null	null	100	99.6	69.7	94.5	100	19.11	180913_Top16_70_WT_Adr_G_3_Pos	728.55518:6078 729.55853:4644 730.56189:2433	81.07275:15 109.09928:35 125.09624:15 135.12462:17 232.2247:15 249.17841:15 292.2868:17 305.28214:17 308.30112:35 339.29758:146 359.18558:15 390.25549:17 390.28043:69 394.2998:15 569.51385:15 587.52979:34 591.23761:15 728.53546:52	4	9696	23124	26807	9682	3608	6078	PE+	0.0427964	34.4747	95.0893	133.447	36.7724	11.7236	25.5763
4871	10.06	726.542	PE P-16:0_20:3	[M+H]+	similar chromatogram in higher mz_5310; similar chromatogram in higher mz_6958; similar chromatogram in higher mz_6626	0.429	TRUE	10.39	726.543	C41H76NO7P	EtherPE_P	SGQXZIZOYWUPOW-OZFAJUOSNA-N	CCCCCC\C=C/CCCCCCCCOCC(COP(O)(=O)OCCN)OC(=O)CCCCCCCCC\C=C/C\C=C/C\C=C/CC	Chain resolved	TRUE	TRUE	TRUE		FALSE	null	null	100	96.4	65.4	97.9	100	453.31	180913_Top16_70_fads2_Adr_G_1_Pos	726.54651:24147 727.54986:23586 728.55322:7801	81.0677:69 81.68256:15 83.0866:35 93.07263:35 95.08858:52 97.10264:35 105.07357:35 107.08277:34 109.09782:35 111.1213:17 121.10052:69 129.05643:86 131.08615:35 133.09935:35 135.11647:52 137.13728:35 139.45946:15 145.10344:35 151.85666:15 159.11356:52 163.14748:35 173.14307:35 187.15269:35 189.15529:35 201.17184:17 205.202:86 208.35001:15 266.28751:86 271.22372:17 271.2399:69 275.26675:15 279.28345:90 289.24493:17 289.25925:35 313.29794:15 335.24878:35 337.2959:35 362.16336:35 363.2825:217 363.29855:285 364.25079:259 364.26685:175 365.30078:35 369.34607:35 413.41855:15 420.28485:35 427.8631:17 438.32034:34 486.28903:34 585.51233:86 585.52252:98 708.48779:17 726.54199:88	3	24147	37871	27935	2373	1143	1654	PE+	0.0320973	85.856	155.731	139.063	9.01269	3.71399	6.96005
4870	9.719	726.539	PE P-18:1_18:2	[M+H]+		0.286	TRUE	9.89	726.543	C41H76NO7P	EtherPE_P	CVFFRLVFXKZVIJ-MAZCIEHSNA-N	CCCCC\C=C/C\C=C/CCCCCCCCOCC(COP(O)(=O)OCCN)OC(=O)CCCCCCC\C=C/C\C=C/CCCCC	Chain resolved	TRUE	TRUE	TRUE		FALSE	null	null	100	99.1	44.7	64	100	605.92	180913_Top16_70_WT_Adr_G_2_Pos	726.53894:25889 727.54229:18685 728.54565:4947	71.08656:87 85.10455:87 91.05294:35 99.11974:34 113.12169:17 113.13064:35 127.14223:17 127.14855:52 149.12811:35 155.00795:35 169.20009:35 225.27191:35 269.22498:35 275.26215:15 287.27817:35 292.30844:35 330.27542:52 336.22269:17 337.26758:105 337.30106:34 339.28726:93 362.26743:17 363.28516:35 369.34604:34 383.34344:35 388.25497:52 388.29367:17 390.2749:52 390.2915:52 395.3476:17 397.27963:52 422.31711:17 550.06006:15 585.51898:279 585.54956:347 659.5072:15 726.5304:69	3	19603	25222	26926	40815	25889	37737	PE+	0.0320973	69.6996	103.717	134.04	155.016	84.1219	158.798
4872	9.764	726.545	PE P-18:1_18:2	[M+H]+		0.571	TRUE	9.89	726.543	C41H76NO7P	EtherPE_P	CVFFRLVFXKZVIJ-MAZCIEHSNA-N	CCCCC\C=C/C\C=C/CCCCCCCCOCC(COP(O)(=O)OCCN)OC(=O)CCCCCCC\C=C/C\C=C/CCCCC	Chain resolved	TRUE	TRUE	TRUE		FALSE	null	null	100	99.5	49.1	82.5	100	307.64	180913_Top16_70_fads2_Adr_G_2_Pos	726.54224:30192 727.54559:22932 728.54895:9293	81.03608:17 81.0689:69 83.0827:34 85.10439:52 93.07391:17 95.08578:52 97.10394:35 107.08704:17 109.10066:52 116.47532:15 119.08404:17 123.12131:52 129.07066:15 133.10895:17 141.16711:17 147.10535:17 149.13649:35 161.13477:52 179.18491:15 185.1358:35 189.17058:35 195.14459:17 215.1866:15 219.21077:35 225.25485:35 243.21271:15 245.22467:35 263.22946:69 263.23856:52 269.22241:17 281.27429:17 291.27567:17 292.29861:86 293.7294:15 305.26724:17 308.28122:35 330.26498:17 337.27246:317 339.28442:148 342.47708:17 348.04327:15 365.26569:17 369.35925:52 383.32394:17 386.31171:15 388.25473:89 390.28293:148 431.33643:15 448.12531:15 460.31403:34 464.29742:34 464.33069:34 585.49158:102 585.50513:341 589.30188:17 683.4588:15 708.55072:34 726.54144:95 726.57922:34	3	18079	30192	27450	37013	29076	42158	PE+	0.0320973	64.2809	124.154	136.648	140.576	94.4775	177.401
4845	9.621	724.529	PE P-16:0_20:4	[M+H]+	similar chromatogram in higher mz_4816; similar chromatogram in higher mz_9600	0.857	TRUE	9.83	724.528	C41H74NO7P	EtherPE_P	YATSYZSZUULQDZ-GKPKDRHFNA-N	CCCCCC\C=C/CCCCCCCCOCC(COP(O)(=O)OCCN)OC(=O)CCCCCC\C=C/C\C=C/C\C=C/C\C=C/CC	Chain resolved	TRUE	TRUE	TRUE		FALSE	null	null	100	98.7	59.1	98.8	100	1952.19	180913_Top16_70_WT_Adr_G_1_Pos	724.52917:321027 725.53252:290845 726.53588:81374	71.08283:52 75.04807:17 77.04397:87 79.05358:108 81.07013:284 83.08395:94 85.06683:69 85.10306:88 91.05542:133 93.07117:132 95.05019:35 95.08437:226 97.0666:104 97.10115:91 98.98973:35 103.04058:35 105.07346:106 107.08121:160 109.06255:35 109.10503:408 111.08276:34 117.06635:93 119.07024:17 119.08861:138 121.10041:123 123.07772:52 123.08083:86 123.12128:90 125.0977:69 128.06406:52 129.0563:112 129.06906:98 131.08443:249 133.10085:161 135.07397:86 135.118:123 137.10103:52 137.1306:96 141.06215:35 143.08482:97 145.09825:218 147.08493:52 147.11725:124 149.12791:111 151.15051:69 155.01125:87 157.09959:122 159.11697:104 161.09561:52 161.12766:97 163.11333:88 165.16885:35 169.08133:34 171.11345:140 173.13187:98 175.10831:102 175.14357:118 177.15942:69 179.14363:35 181.16342:35 184.12204:35 185.13011:118 187.14682:90 189.12045:86 189.16096:113 191.18201:87 197.10278:17 197.11459:86 199.15184:170 201.16177:198 203.17979:274 205.18781:52 209.14014:35 213.16087:69 215.17223:34 217.19923:86 219.20667:52 221.21707:35 227.17863:69 241.1982:69 241.20691:69 243.20401:52 245.22911:86 259.2446:69 261.2106:17 261.24915:69 266.28052:296 267.21048:69 269.23172:160 271.24902:69 277.25269:35 279.26694:265 283.41412:35 284.3002:95 285.21606:86 287.24475:109 295.1879:17 297.27341:34 303.22473:35 330.2753:235 346.24304:35 360.14301:90 361.27502:3098 362.06183:35 363.11133:34 364.26138:1161 365.78333:35 367.02896:35 403.39679:15 420.27612:69 420.31064:69 438.29675:116 441.22894:52 484.2746:122 491.427:17 552.53308:34 565.49799:34 573.48682:52 583.49823:474 706.50317:124 724.51337:157 724.53223:224	3	46615	48038	70109	321027	197905	216768	PE+	0.0320973	165.742	197.539	349.008	1219.27	643.059	912.162
4846	9.233	724.533	PE P-18:2_18:2	[M+H]+		0.714	TRUE	9.46	724.528	C41H74NO7P	EtherPE_P	LEHRGYNETDXIQY-LOYOHVQTNA-N	CCCCC\C=C/C\C=C/CCCCCCCC(=O)OC(COCCCCCCCC\C=C/C\C=C/C\C=C/CC)COP(O)(=O)OCCN	Chain resolved	TRUE	TRUE	TRUE		FALSE	null	null	100	98.6	51.8	75.1	100	82.34	180913_Top16_70_fads2_Adr_G_3_Pos	724.53101:10333 725.53436:11328 726.53772:4323	73.23216:15 82.82106:15 85.10072:69 91.05164:17 93.07005:17 99.11837:17 105.06793:17 107.09159:17 113.15004:17 131.08461:17 133.10103:17 139.12019:15 144.08658:17 159.12065:17 169.20183:17 178.15773:15 197.46922:15 201.17575:35 238.21693:15 267.20349:17 281.26248:17 285.22302:17 303.27338:17 328.24936:17 337.2749:123 341.1105:15 360.25177:52 364.26105:35 365.28424:35 369.35635:15 388.26553:95 391.03387:15 421.40341:15 460.24445:17 538.87085:15 583.49384:208 706.49432:17 724.52698:69	0	9179	11020	10333	3376	1519	1516	PE+	0	32.6364	45.3159	51.4385	12.8221	4.93573	6.37934
4821	9.166	722.507	PE P-16:0_20:5	[M+H]+	similar chromatogram in higher mz_4763; similar chromatogram in higher mz_5560	0.857	TRUE	9.23	722.512	C41H72NO7P	EtherPE_P	YMKZESHNWGNAIE-VNTVABMMNA-N	CCCCCC\C=C/CCCCCCCCOCC(COP(O)(=O)OCCN)OC(=O)CCC\C=C/C\C=C/C\C=C/C\C=C/C\C=C/CC	Chain resolved	TRUE	TRUE	TRUE		FALSE	null	null	100	99.9	46.1	98	100	264.95	180913_Top16_70_fads2_Adr_G_2_Pos	722.50684:46497 723.51019:45915 724.51355:12827	73.70319:15 79.05115:52 79.05613:86 81.06892:89 83.08528:35 91.04745:17 91.0528:87 91.06351:17 93.06987:87 95.08169:91 97.05698:17 97.10258:52 98.06405:15 105.06633:69 107.08707:69 109.10361:69 111.11385:35 117.06791:69 119.08253:69 121.09737:52 128.06091:35 129.05635:99 130.68335:35 131.08607:89 133.0928:17 133.09766:69 135.07565:34 135.11151:69 141.07217:35 143.09158:52 145.09491:69 145.10843:69 147.11728:86 149.09541:52 155.07764:34 157.0961:34 159.11877:89 161.13658:69 167.09219:15 169.09048:34 171.12448:69 173.13559:86 175.10277:35 184.06688:129 185.06906:69 185.13203:69 186.07397:34 187.14876:34 197.11461:34 197.13232:69 201.16577:87 203.17381:35 215.18663:35 225.17072:52 261.21286:34 261.24911:34 265.18771:17 266.28735:105 267.20129:52 271.91229:15 279.26691:131 283.22995:17 284.28833:52 317.12979:15 328.2572:52 346.25342:15 358.14691:35 359.2439:413 364.2399:314 369.35663:35 420.29901:35 425.31384:15 438.27017:52 438.31717:34 482.25504:34 581.48743:148 669.55756:15 687.54205:35 704.49878:52 722.50995:91	4	32720	46497	38528	26677	5124	9007	PE+	0.0427964	116.338	191.203	191.795	101.32	16.6496	37.9015
5148	13.015	744.598	PE P-17:1_20:0	[M+H]+	adduct linked to 4891_[2M+NH4]+; adduct linked to 5202_[M+H]+; adduct linked to 5834_[M+H]+; adduct linked to 5836_[2M+NH4]+; found in higher mz's MsMs_3210	0.857	TRUE	12.73	744.59	C42H82NO7P	EtherPE_P	KMPWIAIZIMMVQI-XOMYGGGSNA-N	CCCCCCCCCCCCCCCCCCCC(=O)OC(COCCCCCCCC\C=C/C\C=C/CCCC)COP(O)(=O)OCCN	Chain resolved	TRUE	TRUE	TRUE		FALSE	null	null	100	97.5	20.7	76.7	100	241.79	180913_Top16_70_WT_Adr_G_3_Pos	744.59772:20071 745.60107:31536 746.60443:35707	81.06384:17 91.0541:15 95.08712:86 103.06336:15 107.08412:35 123.10571:17 123.11349:35 125.1369:35 131.08281:17 133.10406:17 135.1147:69 138.44591:15 147.1104:34 147.1172:87 149.12959:52 154.06975:15 161.12225:17 161.13116:87 161.14006:52 166.93987:15 175.14908:52 177.15749:17 187.13907:17 191.18193:35 195.07205:17 197.08694:106 207.10667:35 215.1783:34 219.20241:35 224.0923:15 227.17639:17 229.18896:35 233.22789:69 237.09906:17 237.12497:17 243.21043:34 245.2202:35 257.22739:35 259.24896:35 263.17023:15 293.15753:15 311.28268:17 337.26462:15 355.22522:17 364.06305:15 369.34836:162 369.38879:34 376.29956:15 397.32117:35 447.38324:15 501.36282:15 568.0249:15 589.40717:15 603.54614:35 607.57709:17 709.51764:17 709.52887:17	5	19103	11514	13374	7993	47084	20071	PE+	0.0534954	67.9218	47.3473	66.5768	30.3575	152.991	84.459
5054	10.077	738.533	PE P-17:0_20:4	[M+H]+	adduct linked to 10105_[2M+Na]+	0.571	TRUE	10.12	738.543	C42H76NO7P	EtherPE_P	ZTNZTGXTHOFZGC-LNFNTRPGNA-N	CCCCCCC\C=C/CCCCCCCCOCC(COP(O)(=O)OCCN)OC(=O)CCCCCC\C=C/C\C=C/C\C=C/C\C=C/CC	Chain resolved	TRUE	TRUE	TRUE		FALSE	null	null	100	99.9	61.1	97.7	100	25.13	180913_Top16_70_WT_Adr_G_3_Pos	738.53064:3420 739.53399:2242 740.53735:1172	83.96588:15 121.0959:15 137.13072:35 149.10921:15 170.08777:15 197.13638:15 203.17593:34 280.30392:35 293.27313:35 293.29233:17 330.28052:35 361.25116:52 361.2858:112 369.33798:17 369.34875:35 371.38379:35 378.27496:69 576.50006:15 597.5426:52 720.52124:15 738.55945:35	3	889	1072	1154	3682	3873	3420	PE+	0.0320973	3.16089	4.40822	5.7447	13.9843	12.5847	14.3914
5355	12.873	758.608	PE P-20:0_18:1	[M+H]+	adduct linked to 2993_[M+H]+; adduct linked to 5731_[M+H]+	0.857	TRUE	12.87	758.606	C43H84NO7P	EtherPE_P	LHAYUNOJBHQBDX-KKGNMLJQNA-N	CCCCCCCC\C=C/CCCCCCCCCCOCC(COP(O)(=O)OCCN)OC(=O)CCCCCCC\C=C/CCCCCCCC	Chain resolved	TRUE	TRUE	TRUE		FALSE	null	null	100	100	43.6	91.4	100	7.78	180913_Top16_70_WT_Adr_G_2_Pos	758.60828:4003 759.61163:5053 760.61499:6880	97.09986:15 133.09605:17 135.11642:35 147.11729:17 153.57584:15 175.14915:17 184.06876:69 207.024:15 229.19327:17 265.24472:17 285.26093:15 311.26044:17 311.29013:17 322.34824:35 335.33572:35 339.27142:52 339.28693:95 341.0018:17 344.74911:15 364.2504:17 367.31891:69 369.35913:52 383.37326:86 386.32535:15 392.29965:52 415.01364:17 420.29877:17 420.32751:69 462.28076:17 561.48907:15 617.59454:86 691.45612:15 756.1369:15 758.58386:69	4	6642	7952	9224	2310	4003	4152	PE+	0.0427964	23.616	32.6998	45.9178	8.77341	13.0071	17.4717
5281	11.201	754.581	PE P-18:0_20:3	[M+H]+	similar chromatogram in higher mz_3518; adduct linked to 5665_[M+H]+	0.429	TRUE	11.34	754.575	C43H80NO7P	EtherPE_P	HQFUXXUGGNZWBH-MURDYDGNNA-N	CCCCCCCC\C=C/CCCCCCCCOCC(COP(O)(=O)OCCN)OC(=O)CCCCCCCCC\C=C/C\C=C/C\C=C/CC	Chain resolved	TRUE	TRUE	TRUE		FALSE	null	null	100	99.4	52.8	93.7	100	219.45	180913_Top16_70_fads2_Adr_G_3_Pos	754.5766:22824 755.57995:15006 756.58331:5359	71.11143:7 81.06908:43 85.06445:7 91.05027:9 95.08456:26 97.06403:26 105.0722:17 107.09155:17 109.10374:35 119.08723:17 121.09439:26 123.11365:17 125.13863:7 129.05484:17 133.10582:26 135.11649:43 145.10342:17 147.11903:17 149.14171:26 155.01132:9 159.1188:43 161.12949:17 173.1356:26 181.11436:9 187.14874:17 189.16481:26 195.12697:7 201.15974:17 201.16969:17 205.1958:34 215.17216:9 239.15501:7 245.22896:7 261.25119:7 271.24417:44 287.23495:9 289.297:9 294.30875:47 299.87576:7 305.28662:9 307.29926:44 312.31769:17 315.25662:7 332.30426:17 347.29245:7 363.28189:229 363.64017:9 365.24655:9 367.64127:9 379.84979:7 391.06424:9 391.11691:9 392.28268:130 396.02203:9 413.41776:7 448.32962:17 466.29346:9 466.31769:26 480.34976:7 486.29111:34 486.30347:17 582.53528:7 595.46893:9 613.52979:55 622.40601:7 736.5542:26 741.49524:7 754.55957:61 754.61737:34	10	15394	22996	22824	1161	1207	1420	PE+	0.106991	54.7342	94.563	113.62	4.4095	3.92194	5.97537
5279	10.761	754.575	PE P-18:1_20:2	[M+H]+	similar chromatogram in higher mz_9367	0.857	TRUE	10.82	754.575	C43H80NO7P	EtherPE_P	DQQRUYFYIBGEJX-MAZCIEHSNA-N	CCCCC\C=C/C\C=C/CCCCCCCCCC(=O)OC(COCCCCCCCC\C=C/C\C=C/CCCCC)COP(O)(=O)OCCN	Chain resolved	TRUE	TRUE	TRUE		FALSE	null	null	100	99.9	35.7	55.4	100	466.67	180913_Top16_70_fads2_Adr_G_3_Pos	754.57123:25999 755.57458:18759 756.57794:6867	71.0842:90 83.08923:17 85.10193:88 97.10405:17 113.1201:17 113.138:35 127.14368:35 137.13393:17 149.10225:17 155.17543:35 159.12227:15 169.1962:17 177.16495:15 197.22278:17 203.17566:52 219.21271:15 249.22893:15 265.26047:17 269.22214:52 287.22531:17 309.29865:17 320.31909:15 330.26456:17 330.27728:69 337.25656:34 337.27716:69 339.28912:69 365.30267:88 367.32117:52 370.05173:15 381.34073:35 388.25964:17 390.27679:52 397.47165:15 416.27115:35 425.30435:34 468.31537:17 590.54736:15 613.55383:439 616.75397:17 621.87744:17 627.70361:17 639.27435:15 711.53125:17 754.5592:87 754.59387:87	1	17293	19047	25999	14495	49079	56997	PE+	0.0106991	61.4862	78.3241	129.425	55.0522	159.474	239.844
5243	10.322	752.561	PE P-16:0_22:4	[M+H]+		0.429	TRUE	10.4	752.559	C43H78NO7P	EtherPE_P	OZSVECGNTALICE-GKPKDRHFNA-N	CCCCCC\C=C/CCCCCCCCOCC(COP(O)(=O)OCCN)OC(=O)CCCCCCCC\C=C/C\C=C/C\C=C/C\C=C/CC	Chain resolved	TRUE	TRUE	TRUE		FALSE	null	null	100	99.8	58.9	90.4	100	518.59	180913_Top16_70_WT_Adr_G_3_Pos	752.5614:30454 753.56475:26131 754.56811:10245	79.05622:17 81.07153:69 91.05022:17 93.07404:52 95.08316:35 97.10545:35 105.07938:35 109.10519:52 119.10561:17 121.1083:17 133.10265:35 135.1198:35 142.02339:15 147.12083:35 165.11858:15 191.157:17 199.15007:17 203.188:34 259.24484:15 266.27847:52 279.26248:86 279.29062:34 313.2782:17 358.33572:17 361.28329:52 364.25632:134 369.34351:17 389.30322:318 392.29745:52 420.2764:17 438.28821:35 512.29407:17 512.32898:34 609.64355:17 611.5426:88 703.54303:15 734.56323:17 752.54059:69 752.5791:89	0	5766	8229	8914	25018	22596	30454	PE+	0	20.5013	33.8389	44.3746	95.0187	73.4219	128.151
5244	9.812	752.563	PE P-16:1_22:3	[M+H]+	similar chromatogram in higher mz_9638	0.571	TRUE	10.61	752.559	C43H78NO7P	EtherPE_P	GIMKWORFDAQJPF-LIQDOKESNA-N	CCCCC\C=C/C\C=C/C\C=C/CCCCCCCCC(=O)OC(COCCCCCCCC\C=C/C\C=C/CCC)COP(O)(=O)OCCN	Chain resolved	TRUE	TRUE	TRUE		FALSE	null	null	100	81.7	34	44	100	868.25	180913_Top16_70_WT_Adr_G_2_Pos	752.56055:40303 753.5639:38059 754.56726:12190	73.74905:15 81.07661:17 83.08794:69 85.10322:86 93.06863:15 95.08453:52 97.10131:98 99.11411:35 107.08718:35 111.11247:17 111.11691:69 117.06346:17 119.59895:15 125.1308:52 127.14376:35 133.1107:17 141.15726:35 147.11909:17 149.13492:52 155.18256:35 175.14369:17 201.13205:17 203.17592:52 269.23407:35 281.26031:17 287.2424:34 289.29495:52 305.28699:17 307.30453:69 330.26257:17 330.28296:86 333.99158:15 356.2915:52 360.19885:17 362.28598:52 367.21432:15 369.354:52 391.28946:35 448.3006:35 466.32748:35 611.52814:660 752.48981:17 752.54749:99 752.58978:87	3	46230	55564	55236	33720	40303	44876	PE+	0.0320973	164.373	228.487	274.969	128.069	130.958	188.839
5242	10.612	752.557	PE P-18:0_20:4	[M+H]+	adduct linked to 5631_[M+H]+; adduct linked to 6021_[M+NH4]+; found in higher mz's MsMs_9757; adduct linked to 10438_[M+H]+; found in higher mz's MsMs_9788	0.857	TRUE	11.02	752.559	C43H78NO7P	EtherPE_P	VLIJZYIABFUKFN-JZELYBSLNA-N	CCCCCCCC\C=C/CCCCCCCCOCC(COP(O)(=O)OCCN)OC(=O)CCCCCC\C=C/C\C=C/C\C=C/C\C=C/CC	Chain resolved	TRUE	TRUE	TRUE		FALSE	null	null	100	94.9	47.7	98.4	100	1312.87	180913_Top16_70_WT_Adr_G_3_Pos	752.56158:125014 753.56493:100425 754.56829:33265	71.09126:17 77.04044:52 79.05499:86 81.07282:106 83.08539:86 85.06571:35 91.05426:89 93.06865:86 95.08592:146 97.06817:69 105.07078:86 107.08431:86 109.10523:86 117.07262:69 119.08575:101 121.10062:86 123.11527:52 125.09948:52 129.05652:92 129.06927:86 131.07822:34 133.10106:111 135.11821:89 137.13574:52 143.08002:34 143.08337:52 145.09848:86 147.11748:98 149.09561:69 149.13329:86 157.09279:17 157.09982:86 159.11545:87 161.09941:52 161.12967:129 163.15118:69 169.08157:17 171.1192:89 173.09337:17 173.12843:52 175.09557:17 175.14754:91 177.16153:52 185.12273:17 185.13036:87 187.14325:86 189.16315:92 191.17839:52 197.10501:17 197.12469:69 199.14618:52 201.15807:69 203.17407:272 231.13193:35 237.18587:17 241.2094:52 259.24265:35 269.22742:114 271.24472:35 285.22351:35 287.23557:90 289.30002:52 294.29013:17 294.31421:203 307.3024:155 312.31094:17 312.31839:69 312.33823:52 318.25754:15 330.26547:17 330.2731:69 360.11942:17 360.14337:52 361.27274:955 369.35709:52 381.33636:15 392.28091:463 421.28629:17 437.41968:15 441.24701:34 448.29816:34 448.32489:69 466.30685:52 466.33411:97 482.77625:15 484.29355:90 601.51263:69 611.53583:186 724.14026:15 734.52545:52 734.6167:34 750.18433:17 752.54852:202	3	20955	24086	35270	130470	103988	125014	PE+	0.0320973	74.5067	99.0452	175.577	495.527	337.891	526.06
5239	10.156	752.551	PE P-18:1_20:3	[M+H]+		0.286	TRUE	10.6	752.559	C43H78NO7P	EtherPE_P	KDKDOORFPQYZGM-LOYOHVQTNA-N	CCCCC\C=C/C\C=C/CCCCCCCCOCC(COP(O)(=O)OCCN)OC(=O)CCCCCCCCC\C=C/C\C=C/C\C=C/CC	Chain resolved	TRUE	TRUE	TRUE		FALSE	null	null	100	93.7	55.5	87.1	100	655.5	180913_Top16_70_fads2_Adr_G_1_Pos	752.55353:21950 753.55688:18333 754.56024:6162	81.03236:17 81.07403:35 85.10706:35 93.07129:35 95.08586:69 97.10956:35 105.06209:15 107.09004:35 113.13653:15 119.08568:35 121.10209:86 123.11052:35 125.08999:17 129.05167:35 133.09775:35 137.09296:35 141.06561:17 145.08826:17 147.11739:35 157.10324:15 159.11003:52 173.12648:34 173.14124:52 184.0708:35 187.1412:17 189.16304:35 201.15993:17 203.18794:17 249.17624:15 269.24799:17 271.24225:52 289.26645:17 292.30127:86 305.28467:86 310.32126:35 332.28436:34 354.39352:15 363.28256:204 367.31665:17 370.15515:35 376.60751:15 390.27496:256 450.18549:15 486.29529:52 593.53156:15 611.49738:69 611.53204:113 611.58063:69 629.5199:15 752.50964:17 752.54041:110	6	21950	39991	27500	2588	3190	2823	PE+	0.0641945	78.0444	164.449	136.897	9.82926	10.3654	11.8792
5245	10.156	752.568	PE P-18:1_20:3	[M+H]+		0.143	TRUE	10.6	752.559	C43H78NO7P	EtherPE_P	KDKDOORFPQYZGM-LOYOHVQTNA-N	CCCCC\C=C/C\C=C/CCCCCCCCOCC(COP(O)(=O)OCCN)OC(=O)CCCCCCCCC\C=C/C\C=C/C\C=C/CC	Chain resolved	TRUE	TRUE	TRUE		FALSE	null	null	100	93.9	55.6	88.9	100	291.92	180913_Top16_70_fads2_Adr_G_2_Pos	752.56769:40770 753.57104:31373 754.5744:14045	71.08637:69 81.06885:69 83.08392:52 85.10822:17 91.05673:52 95.08024:34 97.06519:35 105.07629:17 109.09766:35 119.08395:35 121.10189:69 129.04349:17 131.08275:35 133.10239:69 135.11465:69 141.16035:35 147.11205:34 147.12395:69 149.12953:69 151.15558:35 155.11243:15 159.1151:52 165.12907:17 173.12805:17 175.14343:35 189.1666:86 191.18379:35 201.12779:17 203.17963:35 205.19768:69 271.22333:17 271.24411:86 287.24207:17 289.27075:17 292.30081:94 305.27927:69 332.29153:69 363.27396:318 369.33475:34 369.35361:52 390.26883:232 446.30399:35 464.30316:34 468.34927:17 486.28525:69 593.52722:52 609.65277:17 611.52765:191 611.56232:148 750.1712:17 752.55847:113	4	18964	40770	26397	2011	3167	2466	PE+	0.0427964	67.4276	167.652	131.406	7.63781	10.2906	10.377
5211	9.721	750.549	PE P-16:0_22:5	[M+H]+	found in higher mz's MsMs_9625; adduct linked to 10408_[M+H]+	0.857	TRUE	9.93	750.543	C43H76NO7P	EtherPE_P	CWZGHHQNICLNJN-MEQMIZENNA-N	CCCCCC\C=C/CCCCCCCCOCC(COP(O)(=O)OCCN)OC(=O)CCCCC\C=C/C\C=C/C\C=C/C\C=C/C\C=C/CC	Chain resolved	TRUE	TRUE	TRUE		FALSE	null	null	100	98.6	47.1	98.5	100	2013.81	180913_Top16_70_fads2_Adr_G_2_Pos	750.5412:121798 751.54455:118168 752.54791:28267	71.09108:35 73.0304:17 77.039:86 79.05479:88 81.0322:35 81.07008:159 83.08646:94 85.10172:35 91.05402:98 93.0657:113 95.08568:106 97.06239:86 97.10384:69 98.98408:52 103.0405:17 105.06763:211 107.08403:118 109.10202:91 111.12257:35 117.05563:17 117.06928:69 119.08698:105 121.09876:93 123.11651:87 125.09288:35 129.0546:69 129.06735:86 131.08752:97 133.10072:128 135.11949:146 136.02087:17 137.10583:52 139.10997:35 143.07797:69 145.09811:92 147.1171:96 149.09009:34 149.12949:69 151.10725:35 155.00237:52 157.09767:86 159.10797:52 159.11681:94 161.12749:112 163.10062:34 163.14719:69 165.16327:52 169.08844:52 171.09309:17 171.11877:91 173.12984:52 175.1378:52 175.1508:176 179.17909:52 184.05713:35 185.13181:87 187.15236:95 189.16075:69 191.17209:35 197.12617:34 199.14568:52 199.15359:52 201.16154:69 201.16551:86 203.18156:112 207.13882:35 209.14799:35 213.16267:69 215.18021:69 219.21678:35 223.15257:17 227.18047:35 229.18668:34 239.17653:35 245.22661:35 254.19963:15 261.25333:34 266.2962:203 269.22675:96 279.26187:167 284.29034:69 287.23483:69 287.28:34 290.29007:15 292.30551:93 295.25015:52 303.18768:17 305.27917:69 306.5228:15 311.21814:34 313.24277:52 330.27994:52 331.26706:52 355.26727:17 356.30161:91 361.27982:361 363.11081:35 364.25549:580 369.50174:35 386.07706:86 387.28772:1688 388.90399:35 389.04782:35 390.27423:247 397.36563:35 415.57355:15 420.26974:34 438.29901:100 446.30975:69 464.32718:52 467.2359:17 484.24606:17 484.28308:69 510.28241:86 510.32043:88 591.51971:69 609.48291:217 609.51758:251 706.49078:15 732.50677:86 732.54474:87 748.14417:17 750.55127:184	0	72595	121798	120134	179743	113833	124705	PE+	0	258.116	500.852	598.037	682.667	369.881	524.76
5210	9.988	750.54	PE P-18:0_20:5	[M+H]+		0.429	TRUE	10.18	750.543	C43H76NO7P	EtherPE_P	WHKDVYYCCUAIBY-QSOAFSPRNA-N	CCCCCCCC\C=C/CCCCCCCCOCC(COP(O)(=O)OCCN)OC(=O)CCC\C=C/C\C=C/C\C=C/C\C=C/C\C=C/CC	Chain resolved	TRUE	TRUE	TRUE		FALSE	null	null	100	98.9	40.5	91.7	100	222.82	180913_Top16_70_fads2_Adr_G_3_Pos	750.54004:22793 751.54339:22435 752.54675:9317	77.03674:17 79.05124:17 81.07027:52 91.05154:17 91.05555:35 93.06994:52 95.08723:52 105.07212:17 113.54857:15 117.06944:52 121.10046:35 123.07777:15 129.05475:34 131.08606:69 133.10411:52 135.11801:69 143.08482:35 145.11006:69 151.1729:15 157.09778:17 159.12399:35 169.09584:17 169.1013:35 173.13362:69 180.04189:15 183.12228:52 184.07053:69 185.13951:52 191.13531:15 197.13805:52 201.16159:69 229.15907:17 243.21024:15 254.1884:15 267.20319:34 279.25943:15 285.23453:17 294.29169:17 294.32297:86 307.27936:17 307.29904:69 312.32242:52 328.25912:52 359.24054:161 360.52557:17 361.29022:35 364.2713:52 366.54468:15 387.29294:52 392.2435:17 392.29071:181 392.3324:34 433.30972:15 457.24008:15 466.33246:34 475.43484:15 578.534:15 609.5271:91 619.77716:15 748.15448:15 750.55396:86 750.60773:52	12	15935	17789	22793	11874	3799	6741	PE+	0.128389	56.6578	73.151	113.465	45.0976	12.3442	28.3662
5188	9.484	748.533	PE P-16:0_22:6	[M+H]+	adduct linked to 10381_[M+H]+; similar chromatogram in higher mz_6843	0.857	TRUE	9.6	748.528	C43H74NO7P	EtherPE_P	KGCPGAKRLOCUEV-ZLXBYIIJNA-N	CCCCCC\C=C/CCCCCCCCOCC(COP(O)(=O)OCCN)OC(=O)CC\C=C/C\C=C/C\C=C/C\C=C/C\C=C/C\C=C/CC	Chain resolved	TRUE	TRUE	TRUE		FALSE	null	null	100	99.6	60.2	95.5	100	1323.6	180913_Top16_70_fads2_Adr_G_3_Pos	748.52771:128521 749.53106:97475 750.53442:34807	77.033:17 77.03793:52 79.05744:98 81.06771:104 83.08788:86 91.05417:92 93.07125:124 95.08718:97 97.06667:69 97.09984:35 105.07352:92 107.08706:100 109.10214:86 111.1227:35 117.06939:100 119.08096:52 121.10504:97 123.08238:35 123.11662:34 128.06085:35 129.06744:86 131.08922:107 133.09758:174 135.07719:34 135.11795:92 137.08949:34 141.06708:52 143.08476:69 145.10663:88 147.07463:34 147.11887:88 149.09529:52 149.13297:69 151.15042:17 155.00938:52 155.08623:34 157.10123:86 159.11508:96 161.09726:52 161.13107:87 168.09239:35 169.09576:52 171.12062:92 173.1317:98 175.14896:52 180.04369:35 181.09904:69 183.10703:52 183.11841:52 185.1337:52 187.11014:52 187.15427:69 195.10323:35 195.12085:52 197.13008:34 199.14168:52 201.16945:52 209.12968:35 211.14438:52 213.16055:69 215.14104:35 219.21878:52 223.14201:52 225.16193:35 229.16534:35 239.18726:34 241.2043:35 261.25769:69 266.28683:125 269.18744:52 279.26633:202 284.29248:69 311.22525:17 311.22772:34 354.26837:86 363.12106:35 364.25775:571 384.07306:69 385.26959:1410 386.38251:35 388.67398:35 420.28931:86 438.24554:17 438.29544:93 505.43024:17 508.28452:105 576.47113:17 579.51575:17 607.46844:90 607.49609:373 730.51013:90 748.51483:212 748.534:152	6	76966	114421	128521	168919	58269	87758	PE+	0.0641945	273.657	470.516	639.788	641.557	189.335	369.287
5187	9.227	748.527	PE P-18:1_20:5	[M+H]+		0.571	TRUE	9.41	748.528	C43H74NO7P	EtherPE_P	MJNUFJMYDPWHNM-NECXFRBLNA-N	CCCCC\C=C/C\C=C/CCCCCCCCOCC(COP(O)(=O)OCCN)OC(=O)CCC\C=C/C\C=C/C\C=C/C\C=C/C\C=C/CC	Chain resolved	TRUE	TRUE	TRUE		FALSE	null	null	100	99.1	52.5	96.8	100	529.92	180913_Top16_70_fads2_Adr_G_2_Pos	748.52667:36587 749.53002:30011 750.53338:12296	79.05617:69 81.07148:69 83.08276:17 91.05151:69 93.07127:86 95.08173:69 97.09848:35 105.07356:87 107.08421:88 107.90721:15 109.1022:87 117.06493:34 119.08871:88 121.09743:69 123.07782:35 129.05322:69 129.07393:34 131.08614:102 133.10095:86 135.11484:69 137.13397:35 143.08493:52 145.10005:86 147.07993:34 147.11394:69 149.13658:34 155.01309:35 157.10497:52 159.11177:86 161.13132:52 163.14746:35 169.09785:52 170.10603:35 171.11356:52 173.13751:86 175.14923:52 184.06886:228 185.07487:69 185.13211:90 186.07788:69 187.14883:69 187.45786:15 189.12828:35 197.13635:86 199.14601:69 201.15591:69 211.15907:17 265.19696:17 267.2037:52 283.19705:17 283.21829:17 287.27573:52 292.2988:120 297.22998:15 305.28214:87 310.31625:86 328.25989:52 359.26001:660 359.31052:34 361.27243:69 363.01788:35 366.98068:15 387.28836:35 388.25497:52 390.2832:258 390.30258:195 446.28976:17 446.29865:34 464.2796:17 464.3219:52 479.38605:17 482.26758:86 600.48419:17 607.51202:125 607.53278:92 713.55865:17 730.47491:34 730.5166:52 748.51758:98 748.57129:92	1	26249	36587	30157	29297	20528	20881	PE+	0.0106991	93.3298	150.451	150.124	111.27	66.7023	87.8674
5186	9.187	748.522	PE P-18:2_20:4	[M+H]+		0.286	TRUE	9.43	748.528	C43H74NO7P	EtherPE_P	QIQGIECOBDSDSX-IVGDTRDPNA-N	CC\C=C/C\C=C/C\C=C/CCCCCCCCOCC(COP(O)(=O)OCCN)OC(=O)CCCCCC\C=C/C\C=C/C\C=C/C\C=C/CC	Chain resolved	TRUE	TRUE	TRUE		FALSE	null	null	100	98.1	46.5	83	100	301.46	180913_Top16_70_WT_Adr_G_2_Pos	748.52161:19719 749.52496:21237 750.52832:8282	71.08529:35 77.03913:35 81.074:87 83.08658:35 91.04881:17 91.06085:34 93.06853:52 95.0817:69 97.06252:35 101.06709:15 105.06634:69 107.08707:35 109.10216:52 111.11976:52 117.07094:69 119.08712:52 121.10045:69 123.12288:35 129.05792:86 131.08606:69 133.09926:122 145.10501:35 147.11214:52 149.09366:35 157.0943:34 159.11165:34 161.12941:34 163.14914:35 171.12259:52 175.15096:52 177.1743:35 184.0744:96 185.12814:35 187.14293:35 189.1609:35 199.14583:35 201.16368:52 203.17572:90 213.14644:17 213.1792:17 259.20151:17 269.22922:91 283.20145:17 285.26083:17 290.2735:69 303.26843:35 305.30139:17 308.29337:35 330.25461:34 330.28009:69 343.26114:15 359.25159:91 361.27197:286 388.25446:207 390.2522:34 390.29376:86 444.28561:35 462.29874:34 484.24927:17 484.27396:52 484.2894:69 605.57001:15 607.50421:142 607.52148:102 607.56293:69 730.54578:52 748.4895:86 748.51636:91 748.55859:88	3	25799	24671	28968	32344	19719	19113	PE+	0.0320973	91.7298	101.451	144.205	122.843	64.0736	80.4277
5163	8.799	746.513	PE P-18:2_20:5	[M+H]+	adduct linked to 4658_[M+2ACN+H]+	0.286	TRUE	9.06	746.512	C43H72NO7P	EtherPE_P	NHFNFQVWLUCZIN-SAACDJSQNA-N	CC\C=C/C\C=C/C\C=C/CCCCCCCCOCC(COP(O)(=O)OCCN)OC(=O)CCC\C=C/C\C=C/C\C=C/C\C=C/C\C=C/CC	Chain resolved	TRUE	TRUE	TRUE		FALSE	null	null	100	97.8	54.2	80.6	100	26.76	180913_Top16_70_fads2_Adr_G_1_Pos	746.51019:4743 747.51354:6584 748.5169:2558	81.07027:35 91.0529:17 97.064:35 103.0564:15 109.09934:17 109.10374:35 119.09032:35 125.00065:17 131.08943:35 133.10751:17 135.1133:35 145.10521:35 149.12984:35 169.1162:17 171.11734:17 184.06898:110 185.07309:86 186.07419:35 189.12646:17 197.12073:17 201.16997:52 229.10017:15 267.20157:17 283.20667:15 290.26685:35 294.31897:15 321.28955:15 328.26263:35 359.23099:17 359.25757:188 361.27267:52 362.5907:15 386.21851:17 388.25247:105 397.16248:15 433.66739:15 462.29666:35 587.56421:15 603.58502:17 605.49884:86 605.51605:93 605.5368:34 667.48413:15 746.50116:86 746.53564:88	4	4743	6785	5552	4360	1035	1292	PE+	0.0427964	16.864	27.9009	27.6383	16.5593	3.36306	5.43675
5816	12.819	784.612	PE P-16:0_24:2	[M+H]+	similar chromatogram in higher mz_5523	0.429	TRUE	13.01	784.621	C45H86NO7P	EtherPE_P	IAQMPOXRWSDFIT-ODLHTLLCNA-N	CCCCCCC\C=C/C\C=C/CCCCCCCCCCCC(=O)OC(COCCCCCCCC\C=C/CCCCCC)COP(O)(=O)OCCN	Chain resolved	TRUE	TRUE	TRUE		FALSE	null	null	100	98.9	33.7	46.3	100	21.9	180913_Top16_70_fads2_Adr_G_3_Pos	784.62384:6684 785.62719:6729 786.63055:2978	97.1014:15 123.11529:17 169.19458:15 183.20985:35 221.07323:15 332.27637:17 332.30191:35 364.27719:15 421.37473:15 643.53375:17 643.59424:194 643.69745:34 784.46027:17 784.59381:34	18	6410	8534	6684	654	742	1022	PE+	0.192584	22.7911	35.0931	33.2735	2.4839	2.411	4.30059
5774	12.713	782.606	PE P-20:0_20:3	[M+H]+	adduct linked to 6151_[M+Na]+	0.429	TRUE	12.82	782.606	C45H84NO7P	EtherPE_P	JPTMMZJWLAZGQR-XEKZTXPJNA-N	CCCCCCCC\C=C/CCCCCCCCCCOCC(COP(O)(=O)OCCN)OC(=O)CCCCCCCCC\C=C/C\C=C/C\C=C/CC	Chain resolved	TRUE	TRUE	TRUE		FALSE	null	null	100	99.7	61.7	95.1	100	24.52	180913_Top16_70_fads2_Adr_G_1_Pos	782.60327:7881 783.60662:6946 784.60998:3885	93.06585:17 97.06531:35 107.08566:17 117.0725:15 121.10359:17 135.11319:17 141.06557:15 163.15103:15 179.17751:15 201.16783:17 235.25218:15 271.24216:34 275.27368:15 317.30225:17 322.34598:34 332.2894:17 332.30728:17 335.3309:52 349.33719:15 363.2771:139 403.39966:15 420.31931:96 486.28586:17 590.24902:15 641.60083:86 747.63525:15 782.56555:34	3	7881	9935	5075	591	621	587	PE+	0.0320973	28.0213	40.8542	25.2638	2.24463	2.01783	2.4701
5778	12.159	782.611	PE P-22:1_18:2	[M+H]+	adduct linked to 3220_[M+H]+; adduct linked to 6150_[M+H]+	0.857	TRUE	12.4	782.606	C45H84NO7P	EtherPE_P	AXVBMMAQXXJFNV-VLNXOCGONA-N	CCCCC\C=C/C\C=C/CCCCCCCCCCCCOCC(COP(O)(=O)OCCN)OC(=O)CCCCCCC\C=C/C\C=C/CCCCC	Chain resolved	TRUE	TRUE	TRUE		FALSE	null	null	100	98.2	39	58.9	100	13.98	180913_Top16_70_fads2_Adr_G_1_Pos	782.6026:3678 783.60595:2935 784.60931:1586	71.0864:35 85.09402:9 85.10437:17 86.32227:7 99.11117:9 113.13043:17 127.1515:9 137.10429:9 155.1684:9 175.76955:7 184.06679:17 189.16281:7 259.258:7 269.22003:9 313.29514:7 330.26743:9 337.26465:26 345.28052:7 367.31354:7 395.32492:9 446.33972:17 478.36362:7 496.33853:9 496.39166:17 599.50116:9 627.55017:7 639.55219:9 641.5896:98 683.56488:7 782.57666:47 782.66687:17	2	3678	5590	4421	8591	11313	13154	PE+	0.0213982	13.0773	22.9869	22.0081	32.6287	36.7597	55.3522
5727	11.535	780.592	PE P-18:0_22:4	[M+H]+		0.429	TRUE	11.91	780.59	C45H82NO7P	EtherPE_P	AXKTVZFNYZPELI-GAXXYEEVNA-N	CCCCCCCC\C=C/CCCCCCCCOCC(COP(O)(=O)OCCN)OC(=O)CCCCCCCC\C=C/C\C=C/C\C=C/C\C=C/CC	Chain resolved	TRUE	TRUE	TRUE		FALSE	null	null	100	95.8	73.9	91.2	100	33.88	180913_Top16_70_WT_Adr_G_3_Pos	780.59229:11613 781.59564:11786 782.599:4899	93.0713:17 105.06641:17 135.11488:17 149.13492:35 159.11005:17 159.12067:35 203.14398:17 203.16997:35 287.27344:17 289.29031:35 294.31885:52 369.32455:17 369.35422:52 389.29205:210 392.29459:107 629.52344:15 639.56006:86 639.59552:52 780.59369:86	0	1530	4892	2170	7521	9340	11613	PE+	0	5.44	20.1166	10.8024	28.5649	30.3487	48.8676
5730	11.957	780.595	PE P-20:0_20:4	[M+H]+	similar chromatogram in higher mz_6683; adduct linked to 6119_[M+NH4]+; similar chromatogram in higher mz_7176	0.857	TRUE	12.4	780.59	C45H82NO7P	EtherPE_P	VGNOFAKEVVRKSY-QWBVDZTBNA-N	CCCCCCCC\C=C/CCCCCCCCCCOCC(COP(O)(=O)OCCN)OC(=O)CCCCCC\C=C/C\C=C/C\C=C/C\C=C/CC	Chain resolved	TRUE	TRUE	TRUE		FALSE	null	null	100	94.4	74.4	97.2	100	62.77	180913_Top16_70_fads2_Adr_G_3_Pos	780.59021:5596 781.59356:4710 782.59692:2748	117.06799:15 133.09447:17 147.12921:15 181.15961:15 203.17171:17 245.2245:15 269.22681:17 295.9277:15 322.3656:35 361.24777:52 361.27707:111 407.17087:15 420.31555:86 480.37421:15 610.3067:15 639.52631:17 639.57593:52 762.55493:17 780.57172:34	0	5778	5980	5596	10273	17273	16721	PE+	0	20.544	24.5907	27.8573	39.017	56.1257	70.3621
5728	11.27	780.594	PE P-20:1_20:3	[M+H]+		0.286	TRUE	11.99	780.59	C45H82NO7P	EtherPE_P	HWYFSZUQSHBGJQ-DYXXURTGNA-N	CCCCC\C=C/C\C=C/CCCCCCCCCCOCC(COP(O)(=O)OCCN)OC(=O)CCCCCCCCC\C=C/C\C=C/C\C=C/CC	Chain resolved	TRUE	TRUE	TRUE		FALSE	null	null	100	84.6	57.9	76	100	12.67	180913_Top16_70_fads2_Adr_G_1_Pos	780.591:4524 781.59435:3996 782.59771:1409	71.08521:22 81.06634:9 83.0929:4 85.10435:22 99.11115:9 100.1737:4 119.08551:4 127.14357:9 131.08759:9 135.11957:13 145.09988:9 147.11208:13 159.11159:9 161.13113:13 175.10635:9 183.21341:9 184.07056:23 267.21255:9 271.24649:9 320.32941:13 324.35306:4 333.31497:9 363.28473:28 368.31943:4 369.34561:17 387.27689:4 418.31143:24 418.32291:22 639.55914:58 640.85437:9 694.54266:4 762.57166:9 780.55341:27 780.61218:22 780.64746:22	3	4524	11017	5413	2011	3734	3022	PE+	0.0320973	16.0853	45.3036	26.9463	7.63781	12.133	12.7166
5700	10.575	778.579	PE P-16:0_24:5	[M+H]+	found in higher mz's MsMs_3561	0.429	TRUE	10.64	778.575	C45H80NO7P	EtherPE_P	ZKAUQCHHXOHHFX-FFSVLFQPNA-N	CCCCCC\C=C/CCCCCCCCOCC(COP(O)(=O)OCCN)OC(=O)CCCCCCC\C=C/C\C=C/C\C=C/C\C=C/C\C=C/CC	Chain resolved	TRUE	TRUE	TRUE		FALSE	null	null	100	99.9	35.8	66.9	100	78.05	180913_Top16_70_fads2_Adr_G_2_Pos	778.57916:24360 779.58251:17000 780.58587:10242	71.08411:87 79.05492:17 85.10056:69 95.09678:17 99.11964:52 113.13054:35 113.13799:52 135.11809:35 147.11734:34 155.18251:35 161.13132:52 163.14746:17 184.07457:35 223.14247:15 253.29527:35 266.2829:17 279.2717:17 305.18167:15 341.25854:17 341.31296:34 354.27463:35 364.26416:52 369.26517:35 369.36218:93 387.27457:17 387.27734:52 415.29123:17 415.32553:86 415.36841:17 629.54089:69 637.53632:252 639.16272:35 778.51031:34 778.55725:69 778.57294:92 778.61597:34	3	16709	24360	23655	12793	13315	13514	PE+	0.0320973	59.4098	100.172	117.756	48.588	43.2648	56.867
5697	10.756	778.574	PE P-18:0_22:5	[M+H]+	found in higher mz's MsMs_9879	0.286	TRUE	11.17	778.575	C45H80NO7P	EtherPE_P	NKXPONDLZHZZND-PKBJNFAXNA-N	CCCCCCCC\C=C/CCCCCCCCOCC(COP(O)(=O)OCCN)OC(=O)CCCCC\C=C/C\C=C/C\C=C/C\C=C/C\C=C/CC	Chain resolved	TRUE	TRUE	TRUE		FALSE	null	null	100	95	52.8	94.4	100	425.93	180913_Top16_70_fads2_Adr_G_2_Pos	778.57416:35370 779.57751:31218 780.58087:13000	79.04983:17 81.06885:52 85.10303:35 91.05138:34 93.07384:34 95.08297:69 107.08407:52 119.08395:35 121.10035:35 129.06738:35 131.08595:52 133.0943:17 133.09753:52 135.1179:88 145.09816:52 147.11205:34 149.12782:35 151.1073:35 155.08099:17 157.10826:17 159.11156:52 161.13109:52 169.09944:17 171.12616:17 175.14714:34 184.08002:17 185.13568:17 201.17354:35 203.18762:35 239.18312:17 279.25491:15 294.32318:95 301.28357:15 307.29929:88 311.2504:35 356.31494:52 361.27194:52 369.32126:17 369.34821:86 369.36169:86 387.28784:407 387.72681:35 392.28561:177 466.31796:34 510.29208:86 615.47375:17 616.51453:35 637.54956:92 637.55664:114 760.55511:52 778.521:17 778.57581:116	0	21921	35370	34425	7907	14369	16545	PE+	0	77.9413	145.447	171.37	30.0309	46.6896	69.6215
5699	10.721	778.575	PE P-18:0_22:5	[M+H]+		0.286	TRUE	11.17	778.575	C45H80NO7P	EtherPE_P	NKXPONDLZHZZND-PKBJNFAXNA-N	CCCCCCCC\C=C/CCCCCCCCOCC(COP(O)(=O)OCCN)OC(=O)CCCCC\C=C/C\C=C/C\C=C/C\C=C/C\C=C/CC	Chain resolved	TRUE	TRUE	TRUE		FALSE	null	null	100	94	49.3	89.6	100	73.63	180913_Top16_70_fads2_Adr_G_1_Pos	778.57489:21921 779.57824:15992 780.5816:8010	72.73356:15 79.05862:52 81.07145:35 91.05682:52 93.06446:17 95.08443:34 97.06251:35 105.07064:17 117.06791:17 121.10818:17 129.05635:35 129.08025:17 135.11966:52 139.12007:17 145.08647:17 145.10674:34 149.12967:35 157.11896:17 161.12769:17 164.94365:15 171.11714:35 185.1244:17 187.11038:17 190.12665:15 199.14394:17 203.42776:15 233.18089:15 287.25897:15 289.2901:17 294.30902:69 296.32385:15 305.2771:17 307.29956:86 312.32791:17 353.31689:15 356.29938:34 361.26962:69 369.34045:17 369.36203:52 382.00717:15 387.28543:306 391.05362:17 392.29153:146 405.73233:15 466.31232:17 466.34262:34 510.27039:17 510.29254:34 595.47345:15 606.56842:15 637.52185:88 637.55725:96 735.52454:15 760.62537:35 778.50604:17 778.55298:69 778.60779:86	0	21921	35370	37541	8674	14369	13972	PE+	0	77.9413	145.447	186.882	32.944	46.6896	58.7943
5695	10.587	778.559	PE P-18:1_22:4	[M+H]+		0.143	TRUE	10.58	778.575	C45H80NO7P	EtherPE_P	LJUQAJDUBALBQT-DYTQRSFTNA-N	CCCCC\C=C/C\C=C/CCCCCCCCOCC(COP(O)(=O)OCCN)OC(=O)CCCCCCCC\C=C/C\C=C/C\C=C/C\C=C/CC	Chain resolved	TRUE	TRUE	TRUE		FALSE	null	null	96.2	100	37.2	65.9	100	27.7	180913_Top16_70_WT_Adr_G_1_Pos	778.55914:11416 779.56249:9370 780.56585:7608	71.08512:52 81.0713:15 91.05801:17 98.81528:17 107.08401:17 121.09875:15 147.11198:17 155.17526:17 169.18695:17 173.09848:15 201.18544:15 229.19098:15 262.52209:15 309.30621:17 354.27948:17 369.35904:86 385.27298:52 386.27567:34 387.29343:35 389.30807:69 390.26334:35 397.87479:15 415.33075:34 429.43051:15 450.33664:15 549.45123:17 575.74872:15 637.48608:17 637.55334:168 760.57855:15 778.57611:69	3	12444	16236	19659	11416	9287	10194	PE+	0.0320973	44.2453	66.7649	97.8641	43.3581	30.1765	42.8964
5696	11.096	778.574	PE P-20:0_20:5	[M+H]+		0.429	TRUE	11.44	778.575	C45H80NO7P	EtherPE_P	VOBWLKGSHCSBFI-JWDMGFPINA-N	CCCCCCCC\C=C/CCCCCCCCCCOCC(COP(O)(=O)OCCN)OC(=O)CCC\C=C/C\C=C/C\C=C/C\C=C/C\C=C/CC	Chain resolved	TRUE	TRUE	TRUE		FALSE	null	null	100	95.8	48.7	93.2	100	38.21	180913_Top16_70_fads2_Adr_G_1_Pos	778.57404:5348 779.57739:4589 780.58075:3751	81.0702:17 83.0853:7 91.04881:9 95.07897:9 102.11171:7 105.06779:9 109.10803:17 119.08256:9 123.12291:17 125.14012:7 129.05319:17 131.08611:26 135.11479:17 143.08656:7 147.12071:35 149.1297:17 157.10141:9 157.10316:9 159.11526:26 161.12949:17 163.151:9 169.09052:9 171.11351:17 175.1492:44 184.065:17 197.13434:17 199.15387:9 201.17177:26 213.16707:17 225.16023:17 243.17343:9 247.16783:9 255.1803:9 255.22063:9 257.22531:17 259.24915:17 261.26505:7 273.26227:7 303.23938:7 322.32324:9 322.34845:17 328.23947:9 333.34857:7 335.3334:26 335.35138:17 340.3678:9 359.22269:9 359.24661:147 359.26257:79 362.74796:7 369.35941:58 375.23688:9 383.35156:9 387.28275:17 420.29047:9 420.32495:54 439.23676:7 481.34085:9 482.27051:17 583.49811:7 619.56244:7 637.49359:9 637.56091:45 637.58569:44 711.57056:35 735.50568:9 743.6026:17 760.5946:17 778.53748:34 778.6236:26	1	5348	4711	4844	1583	1995	1572	PE+	0.0106991	19.0151	19.3723	24.1138	6.01226	6.48241	6.61499
5669	10.421	776.557	PE P-18:0_22:6	[M+H]+	similar chromatogram in higher mz_4581; adduct linked to 6458_[M+H]+; similar chromatogram in higher mz_10195	0.857	TRUE	10.37	776.559	C45H78NO7P	EtherPE_P	IVBLZGVNSKPGOR-XAJDCCMMNA-N	CCCCCCCC\C=C/CCCCCCCCOCC(COP(O)(=O)OCCN)OC(=O)CC\C=C/C\C=C/C\C=C/C\C=C/C\C=C/C\C=C/CC	Chain resolved	TRUE	TRUE	TRUE		FALSE	null	null	100	99.9	60.7	98	100	273.75	180913_Top16_70_WT_Adr_G_2_Pos	776.55609:20321 777.55944:16057 778.5628:12470	71.08883:17 81.07272:88 83.08401:35 85.10054:17 93.07394:17 95.08717:52 107.08852:34 117.07396:35 120.97083:35 121.10352:35 128.06407:35 129.06589:35 133.10086:86 135.11473:69 143.08818:35 147.0798:35 149.13475:52 157.10132:52 161.13118:35 169.10316:35 179.11165:17 181.0954:35 184.07439:35 185.13194:35 195.1171:35 215.17622:35 289.29465:35 294.32321:52 307.27716:17 307.29929:86 331.33609:15 369.32126:17 369.34821:91 373.22064:15 385.24539:68 385.26743:553 392.28558:206 508.26959:52 629.58911:15 635.54315:92 640.56293:15 733.50159:52 758.53339:52 772.60754:15 776.53802:88	1	28777	42980	48434	56776	20321	34713	PE+	0.0106991	102.318	176.74	241.108	215.636	66.0297	146.073
5666	9.9	776.553	PE P-18:1_22:5	[M+H]+	found in higher mz's MsMs_5671	0.286	TRUE	9.99	776.559	C45H78NO7P	EtherPE_P	ZGFRFFVTVBULAT-WHFSXHQCNA-N	CCCCC\C=C/C\C=C/CCCCCCCCOCC(COP(O)(=O)OCCN)OC(=O)CCCCC\C=C/C\C=C/C\C=C/C\C=C/C\C=C/CC	Chain resolved	TRUE	TRUE	TRUE		FALSE	null	null	100	99.7	45.1	83.5	100	53.13	180913_Top16_70_WT_Adr_G_2_Pos	776.55286:7033 777.55621:6417 778.55957:10266	81.064:17 91.05025:35 107.09155:17 113.05605:15 121.10986:35 131.08461:17 139.11028:15 147.11742:35 149.13495:52 161.09578:17 161.12782:35 175.15488:17 184.06892:219 193.19835:15 215.17032:17 225.17085:15 258.10791:15 292.27722:17 292.30841:35 305.28705:35 355.17798:17 355.19382:35 369.27322:17 369.34329:89 386.07489:17 386.08591:17 387.27176:191 389.30298:69 390.2804:97 416.28638:15 451.39423:15 510.26733:17 538.37689:35 635.49805:17 635.52631:69 635.54401:100 723.53571:15 758.49957:17 776.5:17 776.54688:52 776.60156:86	0	7862	15568	15199	9292	7033	6977	PE+	0	27.9538	64.0179	75.6618	35.2912	22.8525	29.3593
5668	9.83	776.556	PE P-18:1_22:5	[M+H]+		0.571	TRUE	9.99	776.559	C45H78NO7P	EtherPE_P	ZGFRFFVTVBULAT-WHFSXHQCNA-N	CCCCC\C=C/C\C=C/CCCCCCCCOCC(COP(O)(=O)OCCN)OC(=O)CCCCC\C=C/C\C=C/C\C=C/C\C=C/C\C=C/CC	Chain resolved	TRUE	TRUE	TRUE		FALSE	null	null	100	99.2	69.6	84.1	100	239.07	180913_Top16_70_fads2_Adr_G_1_Pos	776.56012:19532 777.56347:15460 778.56683:9383	71.08765:17 79.05368:52 81.06896:52 83.0866:15 91.05418:35 95.08585:52 97.35571:15 107.08277:35 117.07404:35 119.08413:35 125.00057:35 131.09096:35 133.09773:34 145.06627:17 145.09837:52 147.11395:35 159.12062:35 163.14928:52 173.14676:17 183.11494:17 184.07458:127 289.29263:15 292.30121:69 303.27124:15 305.28461:34 361.28046:35 367.32199:15 369.35413:34 386.07773:35 387.28839:451 390.26938:143 416.28073:17 464.31287:35 510.31183:34 635.51593:89 635.54071:97 758.55017:35 776.52771:96 776.56677:101 776.5824:112 776.62543:99	3	19532	27863	23880	8421	7979	7651	PE+	0.0320973	69.4471	114.577	118.877	31.9831	25.9264	32.1955
5632	9.577	774.544	PE P-18:1_22:6	[M+H]+	similar chromatogram in higher mz_5146	0.857	TRUE	9.89	774.543	C45H76NO7P	EtherPE_P	VVEHXBSUSFPSAC-OJMLKDQNNA-N	CCCCC\C=C/C\C=C/CCCCCCCCOCC(COP(O)(=O)OCCN)OC(=O)CC\C=C/C\C=C/C\C=C/C\C=C/C\C=C/C\C=C/CC	Chain resolved	TRUE	TRUE	TRUE		FALSE	null	null	100	97.1	62.4	94.2	100	40.95	180913_Top16_70_fads2_Adr_G_3_Pos	774.54352:38526 775.54687:41153 776.55023:9552	71.08307:17 79.04883:35 81.06909:52 91.04895:17 93.07139:34 95.08596:69 101.85125:15 107.09158:52 109.10084:35 111.11842:17 121.10213:35 129.06285:17 131.08459:35 131.09743:17 141.0573:17 141.07394:35 145.09839:17 147.11737:52 149.10065:17 151.1127:15 155.08995:17 165.12929:17 171.12088:35 175.49089:15 184.07262:99 185.08055:34 195.11134:17 199.1479:35 203.18181:15 211.14673:17 213.16905:35 227.14053:17 241.16327:17 253.83327:15 287.26831:17 292.2865:34 292.29608:69 305.26953:17 305.28424:69 339.29456:15 354.27679:35 369.3428:15 385.26465:334 385.27567:397 386.64224:17 389.04236:17 390.26877:229 391.86069:15 393.8009:35 425.46954:15 446.32458:35 457.63651:15 465.83942:15 508.26947:52 525.46729:15 602.55023:17 633.46216:17 633.52216:93 682.53418:15 745.49542:17 756.52191:34 770.6203:15 774.54968:104 774.5614:99	4	26547	36797	38526	35553	14712	17674	PE+	0.0427964	94.3893	151.315	191.785	135.031	47.8042	74.3724
5633	9.286	774.552	PE P-18:2_22:5	[M+H]+		0.143	TRUE	9.97	774.543	C45H76NO7P	EtherPE_P	IMPBCJKBQBVKNX-STXXQHIYNA-N	CC\C=C/C\C=C/C\C=C/CCCCCCCCOCC(COP(O)(=O)OCCN)OC(=O)CCCCC\C=C/C\C=C/C\C=C/C\C=C/C\C=C/CC	Chain resolved	TRUE	TRUE	TRUE		FALSE	null	null	100	86.1	51.2	73.3	100	13.13	180913_Top16_70_fads2_Adr_G_2_Pos	774.55243:3754 775.55578:5954 776.55914:4418	81.0701:17 95.08569:17 119.08088:35 127.05656:15 133.10399:17 146.97597:17 184.07239:155 185.90547:15 225.22729:15 259.16302:15 299.25433:15 339.2738:17 373.28836:15 387.27399:103 387.29608:97 388.25992:95 389.57367:17 462.28662:17 482.34692:15 591.50275:17 591.50958:34 633.46606:17 633.52606:86 715.46948:17 716.7605:15 747.54987:52 774.55023:126 774.57758:86	232	3253	3754	4002	1863	1920	1853	PE+	2.48219	11.5662	15.437	19.9223	7.0757	6.23872	7.79744
5603	9.07	772.528	PE P-18:2_22:6	[M+H]+	adduct linked to 6147_[M+Na]+; similar chromatogram in higher mz_6959	0.714	TRUE	9.39	772.528	C45H74NO7P	EtherPE_P	JQLOIOOYOCUUJK-UDJFDMGONA-N	CC\C=C/C\C=C/C\C=C/CCCCCCCCOCC(COP(O)(=O)OCCN)OC(=O)CC\C=C/C\C=C/C\C=C/C\C=C/C\C=C/C\C=C/CC	Chain resolved	TRUE	TRUE	TRUE		FALSE	null	null	100	97	45.3	87.5	100	153.16	180913_Top16_70_fads2_Adr_G_3_Pos	772.52771:9026 773.53106:10817 774.53442:5481	79.04886:17 91.05167:17 91.05702:52 93.07413:35 105.0694:17 105.07084:17 119.08731:15 129.05016:17 131.07983:34 135.11983:35 143.08838:35 145.10521:35 149.08186:17 157.09976:35 169.09973:35 171.11728:17 173.1431:35 184.07079:117 185.073:34 187.14696:35 199.13612:17 209.14224:17 221.13579:15 267.21503:15 290.27844:35 303.26614:17 311.2308:15 361.28809:15 385.27582:240 388.2601:105 388.27115:98 414.26825:15 447.42172:15 498.34943:15 508.28549:35 587.50171:15 589.5022:35 631.46265:34 631.5155:86 743.44086:15 754.53699:17 759.58038:35 770.16522:15 772.51001:86 772.53339:86 772.59186:34	0	5655	6484	9026	6980	3201	3698	PE+	0	20.1067	26.6632	44.9321	26.5101	10.4011	15.5612
6234	12.979	808.632	PE P-20:0_22:4	[M+H]+		0.571	TRUE	12.87	808.621	C47H86NO7P	EtherPE_P	MJLQQMMNMTUIFH-NQMBTPPKNA-N	CCCCCCCC\C=C/CCCCCCCCCCOCC(COP(O)(=O)OCCN)OC(=O)CCCCCCCC\C=C/C\C=C/C\C=C/C\C=C/CC	Chain resolved	TRUE	TRUE	TRUE		FALSE	null	null	100	99.5	62.4	87.7	100	10.83	180913_Top16_70_WT_Adr_G_2_Pos	808.63165:3783 809.635:6504 810.63836:7272	80.05189:52 95.09405:15 127.03617:15 177.15009:15 184.07066:35 229.19965:15 288.28662:15 335.33832:35 359.3793:15 389.30817:152 409.30783:15 420.33038:69 495.43277:17 535.41602:15 646.54028:17 667.59155:34 765.59534:15 808.58862:52	32	1897	2630	1265	1390	3783	3330	PE+	0.342371	6.74489	10.815	6.29727	5.27924	12.2922	14.0127
6233	12.746	808.623	PE P-22:1_20:3	[M+H]+		0.429	TRUE	12.77	808.621	C47H86NO7P	EtherPE_P	ZSFCYIJUDRTJLP-DYXXURTGNA-N	CCCCC\C=C/C\C=C/CCCCCCCCCCCCOCC(COP(O)(=O)OCCN)OC(=O)CCCCCCCCC\C=C/C\C=C/C\C=C/CC	Chain resolved	TRUE	TRUE	TRUE		FALSE	null	null	100	100	40	83.3	100	27.18	180913_Top16_70_fads2_Adr_G_2_Pos	808.62329:4592 809.62664:6002 810.63:2389	127.06284:15 135.11784:35 145.09134:17 155.00757:17 169.18874:17 173.13535:17 179.18657:15 193.12778:15 225.15988:15 251.26996:15 271.21628:17 285.26538:15 319.28333:15 345.23071:15 348.4014:17 363.2818:128 369.32379:17 369.35074:86 376.54141:15 417.35367:35 433.40643:15 446.34229:97 446.36008:52 448.591:15 491.42615:17 493.43039:35 509.37036:34 519.44714:35 521.45959:17 535.38647:52 577.51971:52 591.48547:15 634.81848:15 667.59119:127 667.65277:69 672.77209:15 763.15991:15 808.62805:69 808.66797:52	5	2985	4592	1776	820	1179	1254	PE+	0.0534954	10.6133	18.883	8.84107	3.11437	3.83096	5.27684
6194	12.133	806.615	PE P-20:0_22:5	[M+H]+		0.143	TRUE	12.35	806.606	C47H84NO7P	EtherPE_P	NMHTZLONGCCWFQ-JFLFXNDGNA-N	CCCCCCCC\C=C/CCCCCCCCCCOCC(COP(O)(=O)OCCN)OC(=O)CCCCC\C=C/C\C=C/C\C=C/C\C=C/C\C=C/CC	Chain resolved	TRUE	TRUE	TRUE		FALSE	null	null	100	98.5	47.5	76.3	100	48.93	180913_Top16_70_fads2_Adr_G_2_Pos	806.6145:4088 807.61785:3394 808.62121:3529	93.07253:15 97.0666:15 121.10965:17 135.11958:52 149.12787:17 164.00829:15 197.10858:35 245.24214:15 322.35071:17 369.34296:17 369.35913:17 387.28522:127 413.41238:15 420.32755:89 478.22556:15 500.17337:15 507.4039:34 517.41986:15 533.35742:34 533.42218:17 571.45612:15 575.48633:52 644.49866:17 665.52423:17 665.58215:86 746.58807:15 789.83972:15 806.57617:86 806.63989:86 806.69171:52	0	2735	4088	2542	1142	1632	2006	PE+	0	9.72444	16.8105	12.6543	4.33733	5.30291	8.44127
6193	11.965	806.61	PE P-22:1_20:4	[M+H]+		0.571	TRUE	12.31	806.606	C47H84NO7P	EtherPE_P	FVCPWAWPGKONEA-SLEQPUNMNA-N	CCCCC\C=C/C\C=C/CCCCCCCCCCCCOCC(COP(O)(=O)OCCN)OC(=O)CCCCCC\C=C/C\C=C/C\C=C/C\C=C/CC	Chain resolved	TRUE	TRUE	TRUE		FALSE	null	null	100	96.6	64.5	72.2	100	48.49	180913_Top16_70_WT_Adr_G_1_Pos	806.61151:2864 807.61486:3488 808.61822:874	79.05727:35 119.08547:15 191.17995:15 330.26999:15 361.23749:17 361.27213:91 379.37192:15 433.37476:15 446.3457:69 455.47931:15 493.40286:15 529.19403:15 535.40973:17 627.51172:15 665.5824:90 665.62579:89 753.6521:15 806.5885:52 806.64026:34	0	3625	4569	3441	2864	4668	4252	PE+	0	12.8889	18.7884	17.1296	10.8775	15.1679	17.8925
6149	11.686	804.587	PE P-20:0_22:6	[M+H]+	similar chromatogram in higher mz_5001	0.429	TRUE	11.92	804.59	C47H82NO7P	EtherPE_P	YKFYFJNIFJZVAN-XNMDDMAMNA-N	CCCCCCCC\C=C/CCCCCCCCCCOCC(COP(O)(=O)OCCN)OC(=O)CC\C=C/C\C=C/C\C=C/C\C=C/C\C=C/C\C=C/CC	Chain resolved	TRUE	TRUE	TRUE		FALSE	null	null	100	98.3	74.9	91.9	100	19.58	180913_Top16_70_fads2_Adr_G_3_Pos	804.58722:4317 805.59057:3422 806.59393:1937	81.06652:17 131.0829:17 173.13185:17 302.26044:15 322.3555:52 335.30975:17 335.32004:34 385.23138:17 385.26993:139 385.72977:15 420.28967:34 420.31842:91 479.28668:15 508.27866:35 663.52747:17 663.57086:52 786.51129:17 804.54865:34 804.61627:52	6	2945	4563	4317	1225	2600	3042	PE+	0.0641945	10.4711	18.7637	21.4904	4.65257	8.44826	12.8008
6153	11.697	804.609	PE P-20:0_22:6	[M+H]+		0.429	TRUE	11.92	804.59	C47H82NO7P	EtherPE_P	YKFYFJNIFJZVAN-XNMDDMAMNA-N	CCCCCCCC\C=C/CCCCCCCCCCOCC(COP(O)(=O)OCCN)OC(=O)CC\C=C/C\C=C/C\C=C/C\C=C/C\C=C/C\C=C/CC	Chain resolved	TRUE	TRUE	TRUE		FALSE	null	null	100	98.1	78.1	89.8	100	11.54	180913_Top16_70_fads2_Adr_G_1_Pos	804.6012:2789 805.60455:2169 806.60791:1194	79.05237:17 83.08781:35 109.09334:17 129.06429:15 133.09924:17 149.12621:15 277.28058:15 317.33203:17 385.25391:89 385.27319:91 388.60019:15 420.31903:131 652.22302:15 663.59741:52 745.5578:15 802.05011:15 804.58215:52	3	2789	3293	2400	1281	1952	2123	PE+	0.0320973	9.91644	13.5413	11.9474	4.86526	6.34269	8.9336
6637	12.991	834.637	PE P-22:0_22:5	[M+H]+		0.714	TRUE	12.83	834.637	C49H88NO7P	EtherPE_P	NLUTUISBGVMDMN-JWDMGFPINA-N	CCCCCCCC\C=C/CCCCCCCCCCCCOCC(COP(O)(=O)OCCN)OC(=O)CCCCC\C=C/C\C=C/C\C=C/C\C=C/C\C=C/CC	Chain resolved	TRUE	TRUE	TRUE		FALSE	null	null	98.7	99.2	26.4	37.8	100	29.49	180913_Top16_70_fads2_Adr_G_3_Pos	834.62799:2184 835.63134:2006 836.6347:2406	165.13287:15 179.18497:17 188.14006:17 227.18912:15 267.99719:15 313.2677:17 331.81616:15 357.07773:15 369.31851:17 387.285:69 430.06699:15 448.35046:69 448.38016:34 510.29495:15 521.4339:17 535.36688:17 537.45221:34 549.44409:35 561.46204:34 571.44885:17 573.51251:17 575.49579:86 577.51624:35 627.60919:15 693.61078:52 700.5498:34 749.59436:15 790.56799:17 799.69128:69 803.6701:15 831.95612:17 834.64429:317 834.68073:444 834.79419:69	2	2751	2330	2184	1602	3091	2844	PE+	0.0213982	9.78133	9.58131	10.8721	6.08442	10.0437	11.9676
6586	11.71	830.606	PE P-22:1_22:6	[M+H]+		0.429	TRUE	11.94	830.606	C49H84NO7P	EtherPE_P	KYVMWOVSWAVLEE-AZELPPKVNA-N	CCCCC\C=C/C\C=C/CCCCCCCCCCCCOCC(COP(O)(=O)OCCN)OC(=O)CC\C=C/C\C=C/C\C=C/C\C=C/C\C=C/C\C=C/CC	Chain resolved	TRUE	TRUE	TRUE		FALSE	null	null	100	98.2	60.6	77.6	100	5.45	180913_Top16_70_fads2_Adr_G_1_Pos	830.6145:602 831.61785:538 832.62121:256	142.65562:15 184.06863:17 385.25372:17 385.27301:52 446.33368:35 575.51984:15 689.57294:17 787.51581:15 830.54596:17 830.63892:52	0	602	853	665	275	313	300	PE+	0	2.14044	3.50766	3.31042	1.04445	1.01704	1.2624
5372	8.248	759.595	PG 15:0_18:1(d7)	[M+NH4]+		1	TRUE	8.45	759.588	C39H68D7O10P	PG	CAKDJPLPYOYWLK-AHOXJELVNA-N	[H][C@](O)(CO)COP(OC[C@]([H])(OC(CCCCCCC/C=C\CCCCCC([2H])([2H])C([2H])([2H])C([2H])([2H])[2H])=O)COC(CCCCCCCCCCCCCC)=O)(=O)O	Class resolved	TRUE	TRUE	TRUE	IS (Yes)	TRUE	null	null	84.9	98.8	58.8	70.5	75	326.78	180913_Top16_70_fads2_Adr_G_3_Pos	759.58972:47670 760.59307:44322 761.59643:15367	70.08151:17 71.08656:86 75.11387:17 81.07156:86 83.08283:34 85.10063:52 88.1194:35 95.08315:52 99.1099:35 107.08278:17 107.08569:35 109.10368:90 111.11981:52 121.09278:17 121.10204:69 123.1167:52 125.13229:35 135.11478:86 144.16895:35 149.1382:35 151.14879:35 158.19131:35 163.14197:17 210.35254:15 225.20627:34 225.22522:264 254.27567:34 254.28909:86 272.29828:115 299.25906:113 316.11612:15 328.3075:35 346.33374:123 435.20071:17 435.25339:86 463.17313:15 568.72943:69 568.76953:69 569.56586:52 570.55035:2625 570.91217:35 572.13257:35 573.48193:35 574.99426:35 576.39404:35 706.49365:17 706.52344:34	15057	61792	57910	47670	66636	60515	59817	PG+	196.32	196.32	196.32	196.32	196.32	196.32	196.32
5253	15.972	752.729	SE 29:1/22:1	[M+NH4]+		0.286	TRUE	16.27	752.728	C51H90O2	SISE	VBOXELVAJXPXMS-WUKNDPDINA-N	CCCCCCCC\C=C\CCCCCCCCCCCC(=O)OC1CCC2(C)C3CCC4(C)C(CCC4C3CC=C2C1)C(C)CCC(CC)C(C)C	Chain resolved	TRUE	TRUE	TRUE		FALSE	null	null	99.8	97.4	7.2	74	100	150.18	180913_Top16_70_fads2_Adr_G_1_Pos	752.72949:5484 753.73284:5422 754.7362:1589	81.07003:35 95.08289:17 95.08562:69 97.10516:35 106.76202:15 123.11021:35 133.11035:17 135.11452:35 137.12546:35 139.15123:17 149.12253:52 151.1451:35 155.23981:15 163.14529:35 165.17216:35 169.44597:15 177.1647:52 189.15677:17 205.19547:35 211.17896:15 219.20625:52 231.20157:17 243.21011:17 250.18613:15 259.25089:35 261.25769:35 273.2478:17 296.41504:15 315.30862:17 329.33228:35 347.33401:52 369.33978:17 371.35587:86 371.3613:109 375.11929:15 397.39893:52 497.56653:15 665.46912:15	4	5484	3957	4826	2486	3663	2617	CE+	0.0992336	208.284	781.768	1444.45	306.036	88.5629	115.488
5179	14.59	746.689	SE 29:1/22:4	[M+NH4]+	adduct linked to 6170_[M+H]+	0.143	TRUE	14.53	746.681	C51H84O2	SISE	ZYYNLQBURKWIJP-MNFAIILDNA-N	CCCCC\C=C/C\C=C/C\C=C/C\C=C/CCCCCC(=O)OC1CCC2(C)C3CCC4(C)C(CCC4C3CC=C2C1)C(C)CCC(CC)C(C)C	Chain resolved	TRUE	TRUE	TRUE		FALSE	null	null	97.2	99.9	16.9	74.1	100	33.65	180913_Top16_70_WT_Adr_G_3_Pos	746.68854:3091 747.69189:2412 748.69525:2522	145.10332:15 161.12762:17 359.18265:15 372.36792:17 397.37436:17 398.38702:35	2	2802	325	703	790	5291	3091	CE+	0.0496168	106.421	64.2089	210.413	97.2519	127.924	136.405
5123	14.466	742.646	SE 29:1/22:6	[M+NH4]+	similar chromatogram in higher mz_7539	0.429	TRUE	14.35	742.65	C51H80O2	SISE	IGRDBEMCJRHUEY-BLJRLOTANA-N	CC\C=C/C\C=C/C\C=C/C\C=C/C\C=C/C\C=C/CCC(=O)OC1CCC2(C)C3CCC4(C)C(CCC4C3CC=C2C1)C(C)CCC(CC)C(C)C	Chain resolved	TRUE	TRUE	TRUE		FALSE	null	null	99.2	99.7	4	74.1	100	68.21	180913_Top16_70_fads2_Adr_G_1_Pos	742.64618:19245 743.64953:22461 744.65289:6848	81.07255:17 95.0815:17 97.10516:52 99.40304:15 107.08975:17 109.10194:69 111.11954:69 119.08842:35 121.1033:52 123.11797:34 127.14656:35 135.12102:86 145.10307:17 145.10475:35 147.11868:92 149.12766:52 159.11668:52 161.13626:99 163.14348:35 165.16493:35 173.14447:17 175.1488:86 177.16841:17 187.14262:35 189.1606:69 191.18552:35 193.19977:52 201.15739:17 203.1754:34 213.1584:17 215.16563:34 215.18002:69 217.19466:52 219.21452:35 229.18225:17 229.19075:69 233.2254:87 235.23657:35 243.21445:86 247.23343:34 249.25749:15 255.21111:69 257.2225:69 259.24179:52 273.25702:52 285.24863:17 287.27026:69 367.29953:17 367.33984:87 368.2301:35 369.33432:502 371.95062:35 387.02527:15 397.3765:69	0	19245	5369	7584	8132	173918	24629	CE+	0	730.931	1060.73	2269.94	1001.08	4204.94	1086.87
5062	8.92	738.648	SM 18:1;2O/18:1(d9)	[M+2ACN+H]+	adduct linked to 3935_[M+H]+	1	TRUE	8.93	738.647	C41H72D9N2O6P	SM	NBEADXWAAWCCDG-KYPZZJCONA-N	[C@](COP(=O)([O-])OCC[N+](C)(C)C)([H])(NC(CCCCCCC/C=C\CCCCC([2H])([2H])C([2H])([2H])C([2H])([2H])C([2H])([2H])[2H])=O)[C@]([H])(O)/C=C/CCCCCCCCCCCCC	Chain resolved	TRUE	TRUE	TRUE	IS (Yes)	TRUE	null	null	95.3	100	72.8	86	100	1475.04	180913_Top16_70_WT_Adr_G_1_Pos	738.64758:195740 739.65093:215493 740.65429:40366	71.07327:88 73.31464:15 86.09686:137 98.97983:34 98.98401:69 101.78439:15 104.10233:86 121.10642:17 124.99559:211 159.12914:17 166.06201:95 183.50572:155 184.03044:34 184.07231:5211 184.98294:52 185.07451:86 185.33026:52 185.39136:34 185.91495:52 186.17511:35 187.44022:35 188.48427:35 189.60654:35 247.24463:15 264.2655:86 313.27255:69 328.27713:35 367.28372:17 537.54352:17 537.56628:69 597.48004:118 597.50745:101 661.54651:17 720.56537:17 720.62561:101 736.33807:34 738.6499:611	25624	164753	167639	169364	195740	130169	163437	SM+	203.2	203.2	203.2	203.2	203.2	203.2	203.2
2737	9.52	547.581	SPLASH Cer 18:1;2O/16:0(d9)	[M+NH4]+	adduct linked to 2602_[M+H]+; adduct linked to 8936_[M+H]+; found in higher mz's MsMs_8898; found in higher mz's MsMs_8979; adduct linked to 8862_[M+H]+	1	TRUE	9.516	547.576	null	Cer-NS	null	null	annotated by user-defined text library	TRUE	TRUE	TRUE	IS (Yes)	TRUE	null	null	99.4	100	null	null	null	24857.2	180913_Top16_70_fads2_Adr_G_3_Pos	547.57739:354037 548.58074:220098 549.5841:46045	70.06738:35 77.03793:69 79.05495:90 81.07403:92 82.06199:217 83.08916:69 93.06178:17 93.07261:86 95.08445:86 96.07851:89 97.1026:52 104.14975:15 107.07835:34 107.08271:52 109.09921:86 121.1035:87 123.12128:52 135.11632:98 149.13982:35 198.22443:35 211.20145:86 236.23792:35 247.23569:69 248.28647:34 252.26677:557 253.26567:34 262.24924:35 263.44293:86 263.47937:52 264.2699:4808 264.32462:51 265.05933:52 265.26483:309 265.30368:113 265.3288:132 265.8179:52 267.10907:52 267.82239:35 269.44983:35 282.27429:449 283.27658:86 285.20596:35 287.88861:17 289.32053:52 499.55142:240 511.56863:148 529.55084:292 529.57019:421	198990	394416	408263	354037	573444	308325	334317	Cer-NS+	800	800	800	800	800	800	800
1395	8.586	376.393	SPLASH Cholesterol(d7)	[M+H-H2O]+	found in higher mz's MsMs_1708; adduct linked to 1708_[M+H]+	0.857	TRUE	null	null	null	Cholesterol	null	null	Unknown	FALSE	FALSE	FALSE	IS (Yes)	TRUE	null	null	null	null	null	null	null	77.4	180913_Top16_70_fads2_Adr_G_1_Pos	376.39053:2188 377.39388:1401 378.39724:164	109.0994:15 135.11172:17 228.27104:15	169	2188	1493	1794	1896	1980	2236	Cholesterol+	1270.08	1270.08	1270.08	1270.08	1270.08	1270.08	1270.08
2600	6.253	529.403	SPLASH LPC 18:1(d7)	[M+H]+	adduct linked to 2768_[M+NH4]+; adduct linked to 2879_[M+H]+; adduct linked to 3316_[M+Na]+; found in higher mz's MsMs_3051	1	TRUE	6.306	529.4	null	LPC	null	null	annotated by user-defined text library	TRUE	TRUE	TRUE	IS (Yes)	TRUE	null	null	97	94	null	null	null	10880.3	180913_Top16_70_Blank_Pos	529.3999:54272 530.40325:48571 531.40661:10141	71.07207:29 81.0675:12 86.09559:114 98.97849:6 98.98826:17 104.09668:17 104.10813:189 105.70113:12 124.98632:6 124.99574:153 139.1134:6 163.00951:6 163.01666:23 166.06229:34 181.02196:17 183.49846:29 184.07265:539 184.99283:12 186.13719:12 189.19:12 202.20555:5 240.0954:17 254.29189:6 258.10803:33 272.28278:6 346.34271:36 452.29831:29 511.35553:17 511.37775:54 527.7381:23 529.38574:125	54272	367876	364369	310942	550461	299859	281920	LPC+	236.48	236.48	236.48	236.48	236.48	236.48	236.48
2317	6.319	487.354	SPLASH LPE 18:1(d7)	[M+H]+	adduct linked to 2277_[M+NH4]+; adduct linked to 2462_[M+H]+	1	TRUE	6.357	487.353	null	LPE	null	null	annotated by user-defined text library	TRUE	TRUE	FALSE	IS (Yes)	TRUE	null	null	98.5	99	null	null	null	1140.48	180913_Top16_70_Blank_Pos	487.35095:5768 488.3543:4324 489.35766:1016	75.88369:7 85.09774:7 93.06969:9 95.08698:26 100.78793:7 109.10198:17 122.85056:7 135.10649:9 149.13127:7 157.20326:7 182.15388:7 272.29187:9 272.30344:17 315.33191:26 345.25238:9 346.32947:82 346.93524:9 351.26932:7 469.33731:9	5768	30688	24406	27018	25383	26006	26871	LPE+	51.36	51.36	51.36	51.36	51.36	51.36	51.36
1445	6.892	381.372	SPLASH MG 18:1(d7)	[M+NH4]+	adduct linked to 1251_[M+ACN+H]+	1	TRUE	6.908	381.371	null	MG	null	null	annotated by user-defined text library	TRUE	TRUE	FALSE	IS (Yes)	TRUE	null	null	99.6	99.9	null	null	null	143.41	180913_Top16_70_fads2_Adr_G_1_Pos	381.3721:8272 382.37545:4909 383.37881:925	75.10648:35 79.05366:15 81.0702:35 83.0853:35 86.11007:15 93.06718:17 99.11263:35 109.10657:17 111.11387:15 121.09586:34 129.15199:15 140.15422:15 212.24255:15 254.27155:34 270.2775:15 272.29407:52 346.32135:17 346.32657:34	1824	8272	8253	10714	7775	7002	10594	MG+	27.52	27.52	27.52	27.52	27.52	27.52	27.52
6797	8.189	847.602	SPLASH PI 15:0_18:1(d7)	[M+Na]+	adduct linked to 6498_[M+H]+	1	TRUE	8.2	847.602		PI			Class resolved	TRUE	TRUE	TRUE	IS (Yes)	TRUE	null	null	90	100	76.6	75	100	306.98	180913_Top16_70_fads2_Adr_G_1_Pos	847.60168:11895 848.60503:14407 849.60839:6001	207.20993:15 225.21933:34 272.29889:52 299.26947:35 314.23212:15 570.50861:454 570.54211:325 767.93066:15 847.45844:17	3203	11895	11428	8602	10673	10933	11639	PI+	59.04	59.04	59.04	59.04	59.04	59.04	59.04
5296	8.224	755.557	SPLASH PS 15:0_18:1(d7)	[M+ACN+H]+	adduct linked to 5028_[M+2ACN+H]+	0.857	TRUE	8.213	755.557	null	PS	null	null	annotated by user-defined text library	TRUE	TRUE	FALSE	IS (Yes)	TRUE	null	null	98.9	97.8	null	null	null	11.89	180913_Top16_70_WT_Adr_G_1_Pos	755.55707:5616 756.56042:5919 757.56378:2542	98.10979:15 121.09882:15 151.1539:15 189.14546:15 265.25385:15 293.19122:17 293.19843:17 299.25699:35 329.2692:15 351.23999:17 375.26663:15 473.05978:15 517.41693:15 533.41925:34 567.75116:15 570.54828:163 603.40869:17 615.4361:17 615.51959:35 633.48438:17 702.49756:15 738.54388:52 755.52844:34	478	4184	4428	3688	5616	4154	4531	PS+	32.16	32.16	32.16	32.16	32.16	32.16	32.16
2325	7.734	488.388	TG 8:0_8:0_8:0	[M+NH4]+		0.286	TRUE	7.76	488.395	C27H50O6	TG	VLPFTAMPNXLGLX-UHFFFAOYSA-N	CCCCCCCC(=O)OCC(COC(=O)CCCCCCC)OC(=O)CCCCCCC	Chain resolved	TRUE	TRUE	TRUE		FALSE	null	null	93.7	100	66.2	69.8	100	36.35	180913_Top16_70_fads2_Adr_G_3_Pos	488.38782:2472 489.39117:2155 490.39453:560	151.09206:15 327.25412:52	533	700	1007	2472	954	940	1004	TG+	1.10852	0.480013	4.27895	6.02708	1.89218	0.662901	0.822983
4693	13.506	712.651	TG 8:0_14:0_18:0	[M+NH4]+	adduct linked to 4762_[M+K]+	0.429	TRUE	13.73	712.645	C43H82O6	TG	YKCBVNCFSIDZGF-UHFFFAOYNA-N	CCCCCCCCCCCCCCCCCC(=O)OCC(COC(=O)CCCCCCC)OC(=O)CCCCCCCCCCCCC	Chain resolved	TRUE	TRUE	TRUE		FALSE	null	null	100	98.4	27.5	89.9	100	287.48	180913_Top16_70_fads2_Adr_G_2_Pos	712.65057:39569 713.65392:43417 714.65728:12848	71.08743:86 81.06492:17 83.08634:69 85.1016:86 86.27258:15 95.08691:86 97.10371:69 99.08443:87 109.08868:17 109.10187:52 111.1239:35 123.11479:34 123.12724:17 127.10696:34 127.11486:86 135.12746:15 137.13521:52 145.12494:17 155.14186:35 163.74762:35 211.19919:17 211.20938:52 239.21959:17 239.2326:104 249.25514:17 256.23587:17 267.26938:52 298.28662:15 357.83023:15 367.33698:69 369.34491:108 383.27911:17 383.30933:52 411.34961:225 437.99899:34 439.37958:593 440.66812:35 457.16797:15 467.40201:158 470.71884:15 495.41623:34 495.43497:52 523.46246:110 549.77234:17 551.50006:331 552.35675:35 579.52612:194 579.54639:374 607.55859:34 712.64642:86	30	3763	39569	10625	9871	4568	5717	TG+	0.0623932	2.58041	168.137	25.9052	19.5783	3.22142	4.68625
4663	13.33	710.634	TG 8:0_16:0_16:1	[M+NH4]+		0.857	TRUE	13.41	710.629	C43H80O6	TG	XDMWZSVYTUTOTQ-ZPHPHTNENA-N	CCCCCCCCCCCCCCCC(=O)OC(COC(=O)CCCCCCC)COC(=O)CCCCCCC\C=C/CCCCCC	Chain resolved	TRUE	TRUE	TRUE		FALSE	null	null	100	99.8	16.5	61.3	100	3060.83	180913_Top16_70_WT_Adr_G_3_Pos	710.63129:50473 711.63464:47898 712.638:15442	71.0509:89 71.08637:86 79.0573:17 81.07011:91 83.08521:89 85.10303:52 93.05896:17 93.06979:35 95.0857:101 95.10212:17 97.10249:86 99.0818:88 99.1181:35 109.09033:34 109.10059:92 111.11817:69 121.10188:69 123.11966:88 125.13371:35 127.14986:17 133.104:35 135.11952:87 137.13379:69 145.07788:17 145.08971:69 149.13808:69 151.15039:52 163.14186:17 163.14545:34 165.1615:52 173.1059:17 218.20055:15 229.52657:15 239.24165:93 243.21031:17 247.24471:88 261.27606:15 265.25366:150 267.26062:87 275.27795:17 291.26587:15 293.27988:52 335.29446:17 341.30469:34 349.38126:15 355.28583:69 367.33484:34 369.34009:52 371.35617:35 382.10822:15 383.32639:167 408.0545:35 409.33319:613 410.05136:35 411.33603:537 411.63474:35 419.10333:35 433.75699:15 437.35123:392 437.36295:357 439.37729:52 465.36438:17 465.38254:34 549.46082:17 549.48383:35 577.5199:185 577.5907:51 605.54236:481 633.57898:35 675.66736:17 710.52631:69 710.61603:86 710.64594:88	14	21998	321867	117831	107552	21644	50473	TG+	0.0291168	15.0848	1367.68	287.288	213.321	15.2637	41.3729
4884	13.61	726.665	TG 9:0_16:0_16:0	[M+NH4]+		0.571	TRUE	14.06	726.661	C44H84O6	TG	SFFOFMGDGQZGOW-UHFFFAOYNA-N	CCCCCCCCCCCCCCCC(=O)OCC(COC(=O)CCCCCCCC)OC(=O)CCCCCCCCCCCCCCC	Chain resolved	TRUE	TRUE	TRUE		FALSE	null	null	100	93.7	5.8	78.5	100	71.17	180913_Top16_70_WT_Adr_G_1_Pos	726.66547:2336 727.66882:1919 728.67218:592	89.0616:15 125.13202:15 139.15125:15 198.23032:15 247.24239:15 315.2764:15 339.28146:52 340.28452:69 340.29742:34 341.30457:52 358.49686:15 393.32224:15 398.35587:17 425.33932:17 425.36536:34 426.39572:86 426.41309:69 427.39542:69 427.4534:17 453.35928:17 453.41302:69 551.50085:34 690.61902:17 691.62555:86 691.65875:92 709.65179:15	15	983	2280	1110	2336	1322	1189	TG+	0.0311966	0.674075	9.6882	2.70633	4.63327	0.932293	0.974628
5095	13.727	740.679	TG 12:0_14:0_16:0	[M+NH4]+	adduct linked to 5155_[M+2Na-H]+	0.857	TRUE	13.86	740.676	C45H86O6	TG	PGZSAELMQZLYOA-UHFFFAOYNA-N	CCCCCCCCCCCCCCCC(=O)OCC(COC(=O)CCCCCCCCCCC)OC(=O)CCCCCCCCCCCCC	Chain resolved	TRUE	TRUE	TRUE		FALSE	null	null	100	99.4	44.8	91.2	100	29.7	180913_Top16_70_fads2_Adr_G_1_Pos	740.67627:3790 741.67962:4960 742.68298:1470	95.08569:17 133.08295:15 147.12392:15 185.13754:15 233.23631:17 271.24176:15 367.33749:52 369.34274:69 379.18863:15 413.39502:15 467.31778:17 467.39359:129 471.64804:15 495.44504:89 523.48572:86 551.47125:34 551.48773:93 575.92346:15 579.54718:34 607.5733:15 740.65601:35	48	3790	70036	19279	19629	4509	9839	TG+	0.0998291	2.59893	297.598	47.0049	38.9326	3.17981	8.06507
5064	13.535	738.665	TG 8:0_16:0_18:1	[M+NH4]+	adduct linked to 5134_[M+2Na-H]+	0.857	TRUE	13.63	738.661	C45H84O6	TG	GOKZYHOGUBGXBC-DQRAZIAONA-N	CCCCCCCCCCCCCCCC(=O)OC(COC(=O)CCCCCCC)COC(=O)CCCCCCC\C=C/CCCCCCCC	Chain resolved	TRUE	TRUE	TRUE		FALSE	null	null	100	99.7	42.2	95.6	100	381.82	180913_Top16_70_fads2_Adr_G_2_Pos	738.6651:130384 739.66845:156879 740.67181:45808	71.08744:119 81.06872:143 83.08507:107 85.10419:88 91.0606:17 93.06964:91 95.06641:17 95.08418:195 97.09819:89 99.07886:124 107.09115:17 109.10627:316 111.11504:87 113.13617:35 117.10555:15 121.10324:86 123.11635:86 125.13979:35 127.10854:146 135.11443:129 137.13193:90 139.10648:17 144.13492:17 149.13443:69 151.15361:86 153.13084:52 155.14188:101 157.76967:15 163.14519:69 165.15404:69 173.11116:35 183.17511:35 191.17184:17 201.14537:86 211.21143:91 219.20197:17 221.22694:52 229.17789:52 237.20441:17 237.21953:86 239.23695:164 247.24434:98 249.25737:35 255.1841:17 257.23138:35 265.2464:162 267.2648:91 293.28903:52 313.27216:86 321.28336:35 339.28882:69 341.31195:52 360.97287:15 367.33429:34 369.23981:69 369.36108:35 383.32031:52 409.32974:86 411.31265:17 411.34393:194 435.99661:34 437.36526:694 438.00781:86 439.37958:1472 440.22958:35 441.69031:35 444.18738:35 463.9187:52 465.38489:1502 465.92056:35 467.40811:446 467.89941:35 468.38797:35 469.59979:35 493.3862:68 493.42047:217 495.45059:153 518.70203:15 521.44299:200 523.43042:34 523.48175:86 547.7486:17 549.10504:35 549.47644:293 550.94366:35 551.5166:95 575.71735:52 577.51233:916 577.5932:68 599.96704:15 603.61731:34 605.54492:584 606.56689:35 633.56744:69 703.61133:34 721.61121:34 738.50769:17 738.56104:86 738.65631:171	21	7441	130384	36689	38950	7098	13780	TG+	0.0436752	5.10254	554.029	89.4529	77.2542	5.00561	11.2955
5033	13.359	736.65	TG 8:0_16:0_18:2	[M+NH4]+	adduct linked to 5100_[M+H]+	0.857	TRUE	13.4	736.645	C45H82O6	TG	HANCQHITNUBWIC-RDTMPOLENA-N	CCCCCCCCCCCCCCCC(=O)OC(COC(=O)CCCCCCC)COC(=O)CCCCCCC\C=C/C\C=C/CCCCC	Chain resolved	TRUE	TRUE	TRUE		FALSE	null	null	100	99.9	23.5	88.4	100	1098.85	180913_Top16_70_fads2_Adr_G_3_Pos	736.64685:106986 737.6502:121090 738.65356:44234	71.04879:95 79.05133:35 81.06784:90 83.08801:105 85.06448:35 85.102:52 91.05298:35 93.0741:35 95.08186:149 97.09861:97 99.07927:104 107.08578:69 109.09938:100 111.07704:35 111.114:52 117.06199:17 121.09289:17 121.1006:86 123.11681:94 127.11217:91 133.09778:86 135.11816:132 137.1324:88 139.11522:35 141.12894:35 145.08658:52 145.09503:34 149.12805:108 151.14548:69 151.16444:17 153.13306:69 153.16777:17 161.12421:34 161.13133:69 163.13852:34 165.16174:93 167.14485:35 173.11536:52 173.1375:17 175.14923:86 177.12778:35 178.99545:35 179.18124:52 191.1743:35 193.20215:35 201.15784:52 203.17583:35 227.15112:17 239.23969:87 245.22685:87 247.24269:112 263.23853:129 265.24469:188 267.26767:86 275.27814:52 293.28723:154 313.28268:52 319.25098:34 339.28424:34 341.29959:52 361.30396:17 367.3161:34 379.31436:17 381.29721:86 381.31641:69 381.33557:34 406.10776:15 407.30978:94 407.31827:87 408.04318:52 409.33603:550 411.34457:52 418.35721:15 421.34866:35 426.70282:15 435.33569:479 436.01483:35 437.36295:804 438.02017:34 439.37436:532 440.69525:35 442.12137:35 443.41394:35 455.5448:15 461.87958:35 463.36972:268 463.37878:331 465.39764:88 466.89951:35 467.42389:34 468.78632:35 491.36096:17 491.40759:101 517.16431:15 519.4408:69 529.48065:35 547.42438:17 547.46704:86 549.46069:69 549.49353:92 549.51984:52 557.49799:35 573.69403:35 575.49927:412 575.55988:68 577.50958:35 597.51746:15 603.5387:562 617.52789:34 617.55579:34 629.49744:17 629.60297:34 631.56464:484 632.4707:35 659.60687:52 719.56384:34 719.61652:86 736.61914:152 736.6496:154	34	20887	176041	106986	87708	16577	45865	TG+	0.0707123	14.3229	748.035	260.847	173.962	11.6903	37.5957
5003	13.192	734.63	TG 8:0_16:1_18:2	[M+NH4]+	adduct linked to 4154_[M+H-2H2O]+; adduct linked to 5073_[M+H]+; adduct linked to 5295_[2M+NH4]+	0.714	TRUE	13.32	734.629	C45H80O6	TG	JPVPPXSWIALQIS-ZAFPMACDNA-N	CCCCCCCC(=O)OCC(COC(=O)CCCCCCC\C=C/C\C=C/CCCCC)OC(=O)CCCCCCC\C=C/CCCCCC	Chain resolved	TRUE	TRUE	TRUE		FALSE	null	null	100	99.5	14.5	67.7	100	5546.29	180913_Top16_70_fads2_Adr_G_3_Pos	734.6297:141128 735.63305:200084 736.63641:72991	71.05105:124 71.08533:89 77.03301:17 79.05121:52 81.06898:198 83.08022:34 83.08533:127 85.09799:52 87.60272:15 91.05418:35 93.06991:95 95.08582:116 97.09985:94 99.08052:111 101.42553:35 105.07065:52 107.08417:87 109.10215:103 111.08427:86 113.09467:35 119.07639:17 121.0927:52 121.10043:92 123.11818:100 125.09613:35 127.11198:69 131.08119:17 133.09596:69 133.10406:69 135.11633:105 137.12891:86 139.11005:52 141.12373:52 145.07623:17 145.09143:90 147.11887:91 149.13126:119 151.10905:34 151.15042:86 153.12068:52 153.12416:69 155.14038:34 161.1293:101 163.15262:97 165.16872:89 173.11325:86 175.14897:95 177.16484:69 179.15096:34 181.16322:35 184.08188:69 187.14468:35 189.16074:35 191.17596:52 193.16092:52 201.15355:15 203.17754:52 219.18141:34 231.21016:17 241.18907:35 243.20796:35 245.21989:115 247.23129:52 261.22824:69 263.24042:228 265.24658:121 275.27539:86 279.2359:35 291.25601:34 293.28677:123 319.25803:89 333.28119:35 335.25555:17 337.27435:86 339.28116:69 341.12033:15 347.31558:17 351.30496:35 361.32208:15 365.22202:35 366.21436:35 367.31018:69 367.34512:34 369.3396:52 370.34293:52 371.3584:34 379.25372:17 379.27829:96 406.04498:52 406.14105:35 407.3205:1304 407.55264:35 409.32693:119 410.39163:35 411.35535:35 423.35406:35 434.38162:35 435.34381:690 435.99954:69 437.35056:1318 437.94324:35 439.37958:69 439.92065:35 461.30341:17 461.34256:52 461.36664:69 463.36301:69 489.35092:17 489.36954:34 514.31616:17 527.4552:17 537.51978:17 545.44995:34 547.45966:69 555.49231:34 573.44464:34 573.47485:86 573.52521:52 601.52051:454 615.54211:35 627.59082:52 629.54926:921 631.56366:35 649.0946:15 657.57239:52 657.62274:34 675.57489:17 699.58038:69 717.60034:120 727.20856:35 734.55267:87 734.61731:212	16	37853	162547	141128	96409	22392	73272	TG+	0.0332764	25.957	690.696	344.09	191.22	15.7912	60.0614
5288	13.841	754.684	TG 12:0_15:0_16:0	[M+NH4]+		0.571	TRUE	13.96	754.692	C46H88O6	TG	IEKCDOQWZSTGGO-UHFFFAOYNA-N	CCCCCCCCCCCCCCCC(=O)OCC(COC(=O)CCCCCCCCCCC)OC(=O)CCCCCCCCCCCCCC	Chain resolved	TRUE	TRUE	TRUE		FALSE	null	null	100	99.6	50.3	79.9	100	42.87	180913_Top16_70_fads2_Adr_G_3_Pos	754.68445:2024 755.6878:1935 756.69116:766	189.16853:15 407.38858:15 481.42889:69 495.44757:69 509.42682:17 509.4585:52 537.50372:17 579.53967:35 754.65918:35	59	700	2899	2024	2111	632	1100	TG+	0.122707	0.480013	12.3185	4.93479	4.187	0.445695	0.901675
5252	13.616	752.675	TG 9:0_16:0_18:1	[M+NH4]+	adduct linked to 5329_[M+H]+	0.857	TRUE	13.74	752.676	C46H86O6	TG	GYAKQOJSBLLBMP-FCQUAONHNA-N	CCCCCCCCCCCCCCCC(=O)OC(COC(=O)CCCCCCCC)COC(=O)CCCCCCC\C=C/CCCCCCCC	Chain resolved	TRUE	TRUE	TRUE		FALSE	null	null	100	99.6	41.7	94	100	107.53	180913_Top16_70_fads2_Adr_G_3_Pos	752.67816:6512 753.68151:7958 754.68487:2858	71.08776:17 95.07906:35 121.10207:17 141.12384:17 227.19113:15 239.24385:35 254.25111:15 257.25427:17 265.23996:34 291.22272:15 339.27884:17 371.40466:15 425.3912:15 451.36649:35 453.37094:113 453.41574:86 460.08463:15 467.41144:35 478.71884:17 479.37573:86 479.4003:171 481.4137:69 488.03058:15 493.427:69 507.45374:69 521.42725:17 521.45288:35 535.44775:52 549.49646:86 551.5564:17 563.47406:34 577.49573:118 581.89209:15 591.53278:35 619.53656:17 619.5575:35 735.63312:17 752.65741:34	19	2003	11952	6512	7329	2549	2559	TG+	0.0395157	1.37352	50.7865	15.8772	14.5365	1.79759	2.09762
5218	13.456	750.656	TG 9:0_16:0_18:2	[M+NH4]+	adduct linked to 5300_[M+H]+	0.714	TRUE	13.55	750.661	C46H84O6	TG	ZXLKMKXFKYCCOB-TVHMIOOGNA-N	CCCCCCCCCCCCCCCC(=O)OC(COC(=O)CCCCCCCC)COC(=O)CCCCCCC\C=C/C\C=C/CCCCC	Chain resolved	TRUE	TRUE	TRUE		FALSE	null	null	100	99.8	22.2	85.4	100	187.5	180913_Top16_70_WT_Adr_G_1_Pos	750.664:13748 751.66735:15900 752.67071:5764	71.08506:35 73.06744:15 79.05592:17 81.06492:35 83.08634:52 91.05257:17 95.08419:69 97.09958:35 107.08391:17 109.10189:17 111.11802:52 121.09555:17 125.12883:17 133.09412:17 133.10059:35 139.10983:69 141.12685:69 149.77228:15 155.13319:17 163.15063:17 183.1714:15 197.00987:15 211.2095:15 215.16359:35 221.21873:17 229.18652:15 239.23711:35 247.24229:35 261.25092:15 263.23813:52 309.3306:15 313.27487:87 319.26315:17 337.24878:17 337.25906:34 338.27975:52 339.28391:88 366.30048:15 369.3587:35 371.36404:17 395.31329:17 406.0679:17 407.30667:52 409.32443:34 409.33862:69 420.03384:15 421.34265:34 423.34866:126 423.38907:34 435.32083:17 435.36472:52 437.35977:52 446.23553:15 449.36353:69 449.96725:15 451.36655:90 451.38147:103 452.40405:52 453.37701:161 453.43973:51 463.36047:17 468.8772:15 477.37592:175 477.41574:116 479.39429:35 488.7746:15 491.38565:34 491.41364:52 519.40228:17 549.44745:34 549.48688:34 561.50854:69 573.69733:15 575.49585:145 577.52301:134 577.56348:52 582.64032:15 589.49518:35 597.09241:15 609.5451:15 617.53485:52 617.55231:69 620.15497:15 631.56812:102 645.54883:17 645.55951:52 673.60168:15 715.63049:52 715.67175:52 733.61914:17 750.64331:69 750.67023:91	12	5473	15119	15294	13748	4802	7179	TG+	0.0249573	3.75302	64.2438	37.2889	27.2681	3.38644	5.88466
5195	13.313	748.644	TG 9:0_16:1_18:2	[M+NH4]+	adduct linked to 1460_[M+H]+	0.286	TRUE	13.4	748.645	C46H82O6	TG	KCZKSMRAXYRHBY-FRABNCMBNA-N	CCCCCCCCC(=O)OCC(COC(=O)CCCCCCC\C=C/C\C=C/CCCCC)OC(=O)CCCCCCC\C=C/CCCCCC	Chain resolved	TRUE	TRUE	TRUE		FALSE	null	null	100	99.8	14.3	63.2	100	401.69	180913_Top16_70_WT_Adr_G_1_Pos	748.64038:10640 749.64373:6673 750.64709:4037	71.08506:15 85.10548:15 97.10373:15 123.11327:35 131.07776:15 139.10983:35 149.13106:17 159.10606:15 163.14885:35 190.16689:15 203.16942:17 217.8421:15 235.20004:15 251.22539:15 263.22678:35 289.24664:15 313.24759:17 313.26993:86 325.19687:15 337.26938:69 363.27368:15 369.33987:34 379.29224:17 393.2915:17 407.31238:34 421.32828:69 421.33981:86 435.32962:17 439.37119:15 451.36957:165 465.40048:15 475.36487:101 477.38205:35 512.28326:15 549.46387:35 561.46869:35 573.48907:17 575.49585:93 575.5127:97 587.48108:17 601.48352:17 607.43829:15 615.52563:35 629.54321:86 643.53003:34 657.55188:17 689.50989:17 748.6543:52 748.68115:34	7	4527	10515	12398	10640	10517	8297	TG+	0.0145584	3.10431	44.6804	30.228	21.1036	7.41674	6.80109
5555	13.982	768.708	TG 12:0_14:0_18:0	[M+NH4]+	adduct linked to 5623_[2M+H]+; found in higher mz's MsMs_11241; similar chromatogram in higher mz_5557	0.857	TRUE	14.04	768.708	C47H90O6	TG	ZPXAKNNNRATWOJ-UHFFFAOYNA-N	CCCCCCCCCCCCCCCCCC(=O)OCC(COC(=O)CCCCCCCCCCC)OC(=O)CCCCCCCCCCCCC	Chain resolved	TRUE	TRUE	TRUE		FALSE	null	null	100	99.9	46.3	84.7	100	212.7	180913_Top16_70_WT_Adr_G_2_Pos	768.71259:17780 769.71594:25508 770.7193:9103	81.06641:17 83.08529:52 95.08169:35 109.09335:17 123.11974:15 160.63309:15 183.16788:35 211.18939:17 211.20978:86 216.21843:15 239.24171:52 286.9783:15 369.34009:17 467.40875:69 493.89166:17 495.43878:341 495.49185:34 500.03195:17 523.45038:256 551.4613:52 551.50745:133 551.54694:69 554.48553:15 579.54376:86 751.66583:15 768.67139:52 768.74921:69	114	9985	143038	27812	37232	17780	18722	TG+	0.237094	6.84704	607.798	67.8095	73.8467	12.5387	15.3465
5525	13.751	766.695	TG 10:0_16:0_18:1	[M+NH4]+	adduct linked to 5599_[M+H]+; adduct linked to 6218_[M+H]+; found in higher mz's MsMs_8502	0.857	TRUE	13.81	766.692	C47H88O6	TG	PBCMCGPSXULJSG-FCQUAONHNA-N	CCCCCCCCCCCCCCCC(=O)OC(COC(=O)CCCCCCCCC)COC(=O)CCCCCCC\C=C/CCCCCCCC	Chain resolved	TRUE	TRUE	TRUE		FALSE	null	null	100	99.9	43.8	93.8	100	56.56	180913_Top16_70_fads2_Adr_G_2_Pos	766.69476:282449 767.69811:353888 768.70147:123864	71.08509:179 79.0547:52 81.07:142 83.08636:136 85.09774:98 85.10292:142 91.0566:35 93.06696:52 93.07642:17 95.08557:237 97.10236:128 99.07887:69 99.12076:87 107.08537:69 109.09897:185 111.11211:92 111.11802:204 113.1347:52 116.85075:15 121.10326:139 123.11794:134 125.13197:86 127.10857:52 135.11935:213 137.12868:199 139.10982:52 141.1335:34 143.15332:15 147.11014:35 149.13275:96 151.15019:93 151.80957:15 153.12393:69 155.13841:212 163.13985:52 163.15239:100 165.16309:86 172.16774:35 177.16463:52 179.18265:52 183.17516:151 191.17964:91 193.19971:88 205.19337:35 209.1924:114 211.20537:329 218.02007:17 219.21031:101 221.22699:96 223.21519:35 229.17795:89 237.17206:17 237.21309:207 239.24352:259 240.28589:35 247.23997:99 254.25302:35 256.26288:52 257.21344:89 265.25333:207 267.26257:52 282.27658:52 283.22931:35 285.24142:109 293.23865:34 311.2648:89 313.27469:93 316.69464:15 321.27335:35 337.29236:35 339.28629:86 398.28268:35 439.36499:69 465.37894:204 465.92673:52 467.17477:35 467.4173:2133 467.91772:35 470.52426:35 491.87973:91 491.93259:69 493.42368:4085 493.90356:52 494.48035:52 495.4382:1757 496.08774:52 497.20975:52 497.90112:35 498.47397:35 499.66138:35 500.19446:35 501.89908:35 503.25415:35 507.46936:35 519.82391:88 521.45911:2835 521.85309:34 522.86279:34 523.46582:555 523.79639:35 524.87543:35 526.11639:35 529.16711:35 530.27753:35 536.10333:35 537.48108:35 547.75861:69 547.79797:52 549.47986:1385 550.52252:52 551.49036:86 551.94165:35 554.72931:35 575.68384:69 577.51581:1892 578.39246:35 579.89435:35 605.49677:34 605.53125:225 605.552:182 605.59686:86 633.59583:52 731.60663:17 731.69012:52 749.62482:52 749.65936:93 749.69006:86 764.2948:35 766.63843:120 766.69281:435	40	15529	282449	84550	89825	13084	30205	TG+	0.0831909	10.6487	1200.18	206.145	178.161	9.22702	24.7592
5485	13.563	764.681	TG 10:0_16:0_18:2	[M+NH4]+	adduct linked to 5572_[M+2Na-H]+	0.857	TRUE	13.66	764.676	C47H86O6	TG	NYEYZZJCSHLJCF-TVHMIOOGNA-N	CCCCCCCCCCCCCCCC(=O)OC(COC(=O)CCCCCCCCC)COC(=O)CCCCCCC\C=C/C\C=C/CCCCC	Chain resolved	TRUE	TRUE	TRUE		FALSE	null	null	100	99.8	47.8	96.5	100	431.22	180913_Top16_70_fads2_Adr_G_2_Pos	764.68073:220403 765.68408:242187 766.68744:80923	71.07915:52 71.08507:147 77.04259:35 79.05343:69 81.06744:169 83.08634:113 85.10419:118 89.05759:15 93.06828:93 95.08281:228 97.10095:114 99.08164:86 99.12212:35 102.44189:15 107.08534:91 107.64772:15 109.09747:181 111.08103:34 111.11947:94 113.0944:35 119.0807:17 119.08376:52 121.0986:107 123.11323:115 125.13507:52 127.11328:112 133.10216:88 135.11768:171 137.13684:131 139.14948:35 141.16011:35 145.10129:17 147.11349:96 149.12242:107 151.1467:98 153.13083:86 155.13837:260 161.13438:87 163.14876:125 165.12518:34 165.17024:88 167.13347:35 171.1167:35 173.12038:34 175.15242:92 177.16832:52 179.18073:52 181.16109:35 183.177:145 189.15471:52 191.18346:52 193.15288:34 200.19771:17 201.15132:52 201.16724:17 207.17488:52 209.19234:86 211.20734:98 217.15527:17 217.19453:52 219.21233:52 221.22693:69 229.17363:105 232.77356:15 237.22166:100 239.23044:140 245.23067:141 247.24432:90 252.7301:15 256.25833:69 257.20886:52 263.23111:286 265.24869:116 285.23187:69 293.2818:52 311.24741:52 313.26468:107 319.24286:34 319.26038:93 321.27579:34 337.2562:52 337.27167:93 339.28363:87 367.27246:17 367.32889:34 371.36911:35 409.3212:140 431.28882:15 435.34967:52 437.36523:269 463.36905:140 463.95493:52 465.3909:874 465.92355:52 465.97803:52 467.41412:2106 468.45166:52 469.15616:35 471.24844:52 477.40915:35 489.83197:34 489.87851:69 491.41:2722 491.89203:35 493.42355:442 493.88159:35 495.09161:52 495.42245:52 496.00638:52 497.73825:35 501.48114:34 517.81122:34 519.44012:927 521.45258:177 521.50061:152 523.48492:111 545.77112:34 547.4729:772 549.48303:132 573.6933:86 574.65778:35 575.49188:2332 575.59955:51 576.22217:35 577.49542:111 578.40912:35 581.49945:35 589.50134:35 603.52765:399 628.09705:15 631.56744:306 659.54138:17 659.6098:94 729.62384:52 747.64069:110 754.93671:15 764.66296:370	62	24069	220403	126600	132762	11653	48822	TG+	0.128946	16.5049	936.538	308.668	263.323	8.21786	40.0196
5444	13.396	762.658	TG 10:0_16:0_18:3	[M+NH4]+	similar chromatogram in higher mz_10251	0.857	TRUE	13.57	762.661	C47H84O6	TG	LZWWMIHDKPMOBY-ABEYZIDFNA-N	CCCCCCCCCCCCCCCC(=O)OC(COC(=O)CCCCCCCCC)COC(=O)CCCCCCC\C=C/C\C=C/C\C=C/CC	Chain resolved	TRUE	TRUE	TRUE		FALSE	null	null	100	99.1	18.1	88.9	100	804.78	180913_Top16_70_fads2_Adr_G_2_Pos	762.65759:61206 763.66094:58944 764.6643:18466	71.05082:69 71.08511:52 79.05721:35 81.06875:94 83.0851:52 85.10164:52 91.0593:17 93.06832:86 95.08422:92 97.10238:69 97.10928:17 99.08169:86 105.06898:17 107.08394:86 109.09753:86 111.07961:35 111.11952:69 119.09299:17 121.09866:52 123.11796:69 125.13512:17 127.10702:52 131.08258:35 133.10385:92 135.11122:129 137.13034:52 147.11526:34 149.13277:52 151.1485:35 155.14543:52 157.11334:15 161.13089:35 163.14168:52 167.14624:35 173.10754:17 173.11308:52 175.14879:52 177.16466:35 179.17892:35 195.15598:15 211.21152:17 237.23042:17 239.23488:86 243.21443:35 245.2242:52 257.22025:17 261.22363:87 263.23352:127 265.24881:69 275.2637:17 293.26755:34 293.28433:69 313.26483:34 317.26648:35 319.25552:69 319.27557:52 321.31616:88 337.27182:69 369.35046:52 370.37268:52 379.27292:34 379.31116:34 395.34378:34 407.30933:167 409.3299:34 435.32938:206 437.3537:86 437.80548:35 461.9545:17 463.36624:142 465.38809:435 467.41132:191 481.39511:17 489.39154:238 491.40714:96 517.41901:100 517.44775:52 519.42755:69 519.49469:17 521.4624:34 527.47485:17 545.44055:86 545.45038:86 547.47644:86 549.47998:52 573.46521:190 573.50214:101 575.49548:207 575.55267:86 599.65125:17 601.51752:201 629.48297:17 629.52869:196 657.5802:237 667.01105:15 727.60645:52 727.6405:52 743.35999:15 745.60236:86 762.63257:95	7	12589	61206	45431	44776	5612	18511	TG+	0.0145584	8.63269	260.077	110.767	88.8096	3.95766	15.1735
5398	13.212	760.645	TG 8:0_18:1_18:3	[M+NH4]+		0.571	TRUE	13.34	760.645	C47H82O6	TG	IVUAIRGMWKSTFS-PBGGWAMCNA-N	CCCCCCCC\C=C/CCCCCCCC(=O)OC(COC(=O)CCCCCCC)COC(=O)CCCCCCC\C=C/C\C=C/C\C=C/CC	Chain resolved	TRUE	TRUE	TRUE		FALSE	null	null	100	99.5	30	87.3	100	18.62	180913_Top16_70_fads2_Adr_G_2_Pos	760.64484:9945 761.64819:14439 762.65155:6904	85.06144:17 95.08138:17 105.07317:17 127.10213:17 132.09758:15 135.1127:52 149.1326:52 161.12894:17 175.14859:15 184.06627:52 188.15291:15 235.19971:17 237.22368:35 245.2327:35 255.23096:15 261.23694:17 287.27231:15 319.2627:17 367.32867:15 369.35007:34 379.2807:17 393.34094:15 407.31454:34 435.34061:52 437.35614:34 461.32721:17 461.36035:86 461.39951:17 463.38083:112 464.17215:17 465.39062:90 477.24951:15 489.33826:17 489.39099:52 489.42511:34 499.39761:15 553.49408:15 571.46802:52 573.46454:34 573.49817:86 599.45831:34 599.47546:86 599.49951:115 599.57849:17 617.51288:15 627.52039:87 725.57562:35 743.5733:17 743.58093:34 758.24994:15 760.59198:69 760.61908:52	13	4948	9945	9825	8526	4894	5564	TG+	0.027037	3.39301	42.2584	23.9547	16.9106	3.45132	4.56083
5786	14.11	782.719	TG 14:0_15:0_16:0	[M+NH4]+	similar chromatogram in higher mz_11292	0.429	TRUE	14.27	782.723	C48H92O6	TG	RIBSYLFDZQICKH-UHFFFAOYNA-N	CCCCCCCCCCCCCCCC(=O)OCC(COC(=O)CCCCCCCCCCCCC)OC(=O)CCCCCCCCCCCCCC	Chain resolved	TRUE	TRUE	TRUE		FALSE	null	null	100	99.2	58.9	91.8	100	20.29	180913_Top16_70_fads2_Adr_G_3_Pos	782.71869:2651 783.72204:1723 784.7254:0	97.1012:15 225.22289:35 481.41006:15 509.40112:17 509.45496:93 523.46539:96 537.43182:17 537.47083:52 537.49359:69 551.49976:34 782.54681:17 782.73517:35	150	1313	4632	2651	3273	1410	1862	TG+	0.311966	0.900367	19.6823	6.46351	6.49174	0.994352	1.52629
5737	13.862	780.693	TG 11:0_16:0_18:1	[M+NH4]+		0.286	TRUE	13.91	780.708	C48H90O6	TG	GCQFDAIYVWVEEX-VHXPQNKSNA-N	CCCCCCCCCCCCCCCC(=O)OC(COC(=O)CCCCCCCCCC)COC(=O)CCCCCCC\C=C/CCCCCCCC	Chain resolved	TRUE	TRUE	TRUE		FALSE	null	null	100	100	27.4	92.2	100	26.74	180913_Top16_70_WT_Adr_G_1_Pos	780.69275:6025 781.6961:5728 782.69946:1997	83.09535:17 95.08289:17 97.09689:17 97.10656:35 123.11491:17 123.11958:35 137.13208:35 139.14633:15 179.17157:15 184.07234:15 211.2117:52 222.04361:15 239.22427:17 258.32156:15 267.56104:15 433.42416:15 465.38266:17 467.40283:34 479.40692:34 481.38959:34 481.41727:122 487.30948:15 493.43378:52 495.42957:86 495.46078:86 507.42273:101 507.42905:156 509.43079:107 509.48459:69 511.74731:17 516.62885:15 521.44708:99 521.47272:94 523.43457:17 523.49231:52 529.47449:15 535.45813:137 537.49487:34 543.33069:15 549.461:86 549.47412:86 549.52014:34 563.49139:87 563.53802:52 573.0127:15 576.28381:15 577.51331:89 577.53357:86 579.52716:17 591.52338:52 595.14105:15 605.53223:34 647.56055:17 780.54559:17 780.69836:52	90	2088	11855	5508	6025	1424	2827	TG+	0.18718	1.43181	50.3744	13.4293	11.9501	1.00423	2.3173
