## Supplementary Data 1 for "MS-DIAL 4: accelerating lipidomics using an MS/MS, CCS, and retention time atlas": 1_Mouse_Adrenal gland_1.xlsx (part 2 of 2)

### Sheet: 1_Mouse_Adrenal gland_1 (continued)
																														Public/Private	Public	Private	Private	Private	Public	Public	Public		Public	Private	Private	Private	Public	Public	Public
5705	13.67	778.687	TG 11:0_16:0_18:2	[M+NH4]+	adduct linked to 5796_[M+Na]+; similar chromatogram in higher mz_7086; adduct linked to 5325_[M+H]+	0.857	TRUE	13.78	778.692	C48H88O6	TG	CWNFCDMZRLNRQV-FRIQFDFRNA-N	CCCCCCCCCCCCCCCC(=O)OC(COC(=O)CCCCCCCCCC)COC(=O)CCCCCCC\C=C/C\C=C/CCCCC	Chain resolved	TRUE	TRUE	TRUE		FALSE	null	null	100	99.5	28.1	92.6	100	18.62	180913_Top16_70_fads2_Adr_G_3_Pos	778.69061:22744 779.69396:21398 780.69732:7988	71.08541:35 81.06528:17 81.07159:52 93.07272:35 95.08592:87 97.10133:34 107.09009:17 109.10519:86 121.09283:17 123.1152:52 133.09773:17 135.1132:35 137.12906:17 141.12389:17 141.13054:52 147.11903:35 151.14714:35 161.12949:35 161.14372:17 163.14383:52 169.16162:35 183.17366:35 197.19135:35 197.74316:15 203.17775:69 207.21167:17 211.20984:69 215.16187:17 221.04805:52 221.18985:88 225.22531:35 239.23741:52 243.1973:35 245.22455:34 247.24258:35 263.23615:69 265.24002:52 285.23709:86 313.26517:86 315.34625:15 437.36569:35 463.38461:17 465.39139:69 473.32446:34 477.37897:69 477.40656:69 479.4035:184 479.47104:34 481.40152:216 481.42307:196 489.87589:15 491.41049:69 493.39911:17 493.41156:52 504.50113:35 505.42767:224 505.49704:52 507.4223:52 507.45703:101 512.40381:15 519.42462:103 519.44379:94 521.44983:34 523.4726:152 523.49506:159 533.41187:17 533.44098:154 533.50256:17 535.45764:52 547.4668:88 549.50317:17 561.45856:86 561.47852:126 563.4975:35 575.47888:155 575.50244:153 575.51923:134 577.48578:17 577.49249:52 589.46429:17 589.50177:87 603.52466:130 605.78693:15 645.57703:17 659.60663:52 743.6698:17 761.68787:35 778.68439:118 778.74701:34	160	5525	23486	22744	18702	2176	8870	TG+	0.332764	3.78867	99.7969	55.453	37.0939	1.53455	7.27078
5679	13.486	776.677	TG 9:0_18:1_18:2	[M+NH4]+	adduct linked to 5749_[M+H]+	0.714	TRUE	13.6	776.676	C48H86O6	TG	BZKIFRQVSZORAH-XNPWXQMQNA-N	CCCCCCCC\C=C/CCCCCCCC(=O)OC(COC(=O)CCCCCCCC)COC(=O)CCCCCCC\C=C/C\C=C/CCCCC	Chain resolved	TRUE	TRUE	TRUE		FALSE	null	null	100	99.6	46.8	84.6	100	12.64	180913_Top16_70_fads2_Adr_G_1_Pos	776.67377:3554 777.67712:3752 778.68048:1932	109.10501:15 260.15521:15 291.26358:35 313.26282:15 339.28687:35 407.31842:17 433.33667:15 471.39853:15 477.36411:34 477.40701:34 479.38553:69 479.40396:86 481.80209:15 503.39029:17 538.53918:15 559.487:15 575.50305:34 601.51843:52 603.5047:52 615.53656:15 629.53668:17 759.61957:17 776.69482:52	1	3554	9544	13511	9619	2187	4446	TG+	0.00207977	2.43709	40.5545	32.9417	19.0785	1.5423	3.64441
5644	13.334	774.661	TG 9:0_18:1_18:3	[M+NH4]+	adduct linked to 6064_[M+NH4]+	0.286	TRUE	13.43	774.661	C48H84O6	TG	JIQLYEWJEWFWSD-YXIZGJHZNA-N	CCCCCCCC\C=C/CCCCCCCC(=O)OC(COC(=O)CCCCCCCC)COC(=O)CCCCCCC\C=C/C\C=C/C\C=C/CC	Chain resolved	TRUE	TRUE	TRUE		FALSE	null	null	100	99.7	24.3	68.9	100	18.74	180913_Top16_70_fads2_Adr_G_3_Pos	774.66132:7669 775.66467:8288 776.66803:3229	95.08598:15 105.07082:15 121.09753:17 131.08141:15 139.10365:34 161.13313:17 195.14078:15 243.20836:15 301.26669:15 337.2749:89 337.31354:17 339.28687:90 357.29254:15 369.34021:52 429.45367:15 475.37732:86 477.34244:17 477.37616:86 479.38223:17 479.39145:35 481.42947:15 489.38583:35 507.46362:15 545.47705:17 573.49591:52 599.45599:17 599.47662:69 601.47675:52 601.51111:120 601.53174:103 606.28094:15 655.56464:15 733.00763:15 774.61615:34 774.62787:52 774.66302:52	16	3772	3508	7669	5522	3901	3691	TG+	0.0332764	2.58658	14.9062	18.6981	10.9524	2.75104	3.02553
5645	13.39	774.674	TG 9:0_18:1_18:3	[M+NH4]+		0.429	TRUE	13.43	774.661	C48H84O6	TG	JIQLYEWJEWFWSD-YXIZGJHZNA-N	CCCCCCCC\C=C/CCCCCCCC(=O)OC(COC(=O)CCCCCCCC)COC(=O)CCCCCCC\C=C/C\C=C/C\C=C/CC	Chain resolved	TRUE	TRUE	TRUE		FALSE	null	null	100	100	33.1	79.9	100	17.59	180913_Top16_70_WT_Adr_G_3_Pos	774.66199:3887 775.66534:3446 776.6687:1617	71.92244:15 80.04925:35 90.04115:15 109.10352:15 135.11137:17 137.13872:17 145.09308:15 161.13286:15 175.14899:35 205.19363:15 231.21883:15 243.22125:35 261.21033:17 319.25589:15 337.27475:52 339.27896:69 357.21024:15 369.35895:52 372.39743:15 401.34824:15 449.36972:15 475.35593:69 475.40179:34 477.38229:93 479.3884:17 484.16589:15 559.46686:15 577.51318:15 599.4939:52 599.53168:69 601.50787:88 603.78015:15 655.60077:15 757.64539:34 774.65167:34	13	2451	2548	5968	4582	6384	3887	TG+	0.027037	1.68073	10.827	14.5508	9.08803	4.50209	3.18619
6036	14.278	796.742	TG 14:0_16:0_16:0	[M+NH4]+	adduct linked to 6113_[M+NH4]+; found in higher mz's MsMs_11296; found in higher mz's MsMs_11219	0.857	TRUE	14.67	796.739	C49H94O6	TG	JWVXCFSNEOMSHH-UHFFFAOYNA-N	CCCCCCCCCCCCCCCC(=O)OCC(COC(=O)CCCCCCCCCCCCC)OC(=O)CCCCCCCCCCCCCCC	Chain resolved	TRUE	TRUE	TRUE		FALSE	null	null	100	95.3	82.2	85.9	100	4586.19	180913_Top16_70_WT_Adr_G_1_Pos	796.73804:265177 797.74139:317132 798.74475:111810	71.08385:162 79.05465:17 81.06868:176 83.08759:366 85.10157:198 93.07366:35 95.08415:272 97.10369:159 99.08162:52 99.11373:98 109.10039:199 111.12241:94 113.12868:69 123.11167:150 125.12722:34 127.1449:52 137.13684:107 139.14618:69 141.16678:35 145.97432:15 151.14844:124 165.15585:17 165.15945:69 179.17137:17 179.19014:69 183.17134:35 190.93538:17 193.19385:69 211.20128:210 221.22699:152 228.21719:17 228.22778:52 239.23268:519 256.24719:17 256.2764:86 257.24945:52 285.23199:86 285.23672:102 295.25952:35 299.28067:17 306.79758:15 313.26981:180 488.27844:15 495.40405:51 495.42902:205 498.92825:15 521.81165:106 521.86615:108 522.50385:34 523.06824:69 523.46924:11527 524.49658:86 524.68286:34 524.89813:52 524.97845:34 526.01367:52 526.13269:52 526.26776:52 526.802:34 527.8551:52 528.0968:35 529.51257:35 530.4295:35 537.4975:86 537.51379:69 539.13422:35 549.77271:92 549.83191:34 549.99304:35 550.91766:35 551.50378:5327 552.49554:69 553.2243:52 554.03937:35 555.12598:35 556.47168:52 556.87201:35 558.08728:35 558.86615:35 560.95349:35 579.52649:96 579.5434:109 779.93359:15 796.73553:478	307	42930	501602	145363	265177	51090	106835	TG+	0.63849	29.4385	2131.41	354.415	525.958	36.0294	87.5731
6000	14.014	794.724	TG 14:0_16:0_16:1	[M+NH4]+	adduct linked to 6076_[M+NH4]+; adduct linked to 10896_[M+ACN+H]+; found in higher mz's MsMs_10894	0.857	TRUE	14.04	794.723	C49H92O6	TG	JYICXCHHKWVGEI-QOCHGBHMNA-N	CCCCCCCCCCCCCCCC(=O)OC(COC(=O)CCCCCCCCCCCCC)COC(=O)CCCCCCC\C=C/CCCCCC	Chain resolved	TRUE	TRUE	TRUE		FALSE	null	null	100	100	76.9	95	100	2971.55	180913_Top16_70_fads2_Adr_G_2_Pos	794.72443:687520 795.72778:914998 796.73114:333727	71.08629:320 77.03402:35 79.05347:100 81.06876:306 83.08383:239 84.83922:35 85.06543:52 85.10165:226 91.05128:35 93.07239:92 94.7959:52 95.0856:437 97.06784:52 97.09686:194 99.1152:111 101.11623:35 107.08975:90 109.09314:90 109.099:314 111.0811:88 111.1151:172 113.09446:52 113.13324:87 121.10021:254 123.1133:265 125.132:114 127.14814:86 129.13098:52 135.11612:385 137.13528:229 139.1082:108 139.14955:96 141.13187:69 143.14665:52 149.12936:206 151.14334:122 152.66443:35 153.12744:108 155.14719:86 163.13631:34 163.15244:116 165.16493:102 167.14626:52 169.16127:34 171.17551:35 177.16281:86 179.17708:69 181.1593:35 183.1714:266 187.14455:35 191.17581:99 193.19197:149 200.20377:35 205.19342:34 209.18637:124 211.19931:569 211.78058:35 213.17683:35 219.21245:166 221.22079:115 228.22783:88 229.20985:34 236.47717:52 237.21964:492 239.23708:446 240.86674:35 247.24225:127 252.70573:15 254.24414:52 256.26297:89 257.2135:103 265.24655:229 267.23053:34 269.24493:52 282.28607:35 285.23441:253 293.23395:34 293.25076:86 295.26678:86 309.24667:17 311.25006:124 313.26733:182 321.27597:17 321.28854:69 339.28638:87 379.94788:35 409.10016:15 447.42709:69 467.39319:98 475.43802:34 487.97784:15 493.4176:306 493.88498:86 495.43524:3573 496.44714:52 497.02542:35 498.63693:35 500.68402:35 504.54819:35 519.42761:35 519.81445:169 519.85602:225 519.89117:51 520.0575:35 521.07825:69 521.15186:52 521.25751:34 521.40802:44 521.45605:16912 521.81799:86 521.85645:86 522.05511:34 522.44611:52 522.59039:52 522.75067:52 522.81805:52 522.86932:69 522.94952:52 522.97516:86 523.065:52 523.17725:69 523.47241:9320 523.71948:34 523.90887:52 524.19781:52 524.46436:69 524.65387:52 524.76312:52 524.86591:69 524.90448:52 524.94305:69 525.02338:52 525.15833:52 525.38013:52 525.50232:34 525.66949:69 525.94928:86 526.11334:69 526.53802:52 526.66998:52 526.75043:52 526.84698:52 527.20117:86 527.36218:52 527.49744:34 527.7616:52 527.9646:52 528.18701:69 528.3288:34 528.6319:52 529.68036:35 530.08392:35 531.2243:52 532.3595:35 533.53802:35 534.36115:35 535.45752:52 535.74957:35 537.5885:35 539.49243:52 545.22772:35 547.73901:86 547.7522:128 547.81451:86 547.82764:86 548.67163:52 549.04291:52 549.48004:14288 550.18378:52 550.46674:52 550.55225:52 550.76617:52 550.79907:69 551.05255:52 551.50366:915 552.03406:52 552.0835:34 552.51855:69 552.88123:52 552.97357:34 553.61359:52 553.71259:34 554.35297:52 555.11267:34 555.57538:35 557.11359:35 557.95142:35 559.83459:35 575.69409:69 575.73444:69 577.51599:2559 578.64221:34 579.03699:35 580.14105:35 581.36115:35 582.72131:35 584.37457:35 587.05597:35 605.51416:172 605.53491:326 605.56592:199 633.57483:35 759.66107:86 759.69196:87 777.70251:121 792.33545:35 793.89954:35 794.72559:1408	93	60344	687520	184513	193712	82379	80075	TG+	0.193419	41.3799	2921.42	449.868	384.212	58.0949	65.6378
5968	13.8	792.714	TG 12:0_16:0_18:2	[M+NH4]+	adduct linked to 6047_[M+NH4]+; adduct linked to 6625_[M+H]+; adduct linked to 10863_[M+H]+; found in higher mz's MsMs_10864	0.857	TRUE	13.83	792.708	C49H90O6	TG	JORMHQSOEAESEA-FRIQFDFRNA-N	CCCCCCCCCCCCCCCC(=O)OC(COC(=O)CCCCCCCCCCC)COC(=O)CCCCCCC\C=C/C\C=C/CCCCC	Chain resolved	TRUE	TRUE	TRUE		FALSE	null	null	100	100	56	95.9	100	5667.59	180913_Top16_70_fads2_Adr_G_3_Pos	792.70917:339810 793.71252:438799 794.71588:136123	71.08422:263 77.0417:35 79.05502:86 81.07032:192 83.08414:196 85.06315:52 85.10195:221 87.0877:15 91.05427:69 93.07135:92 95.08318:263 97.10408:118 99.11552:86 105.06931:34 107.08572:90 109.09932:213 111.07994:87 111.11542:96 113.09628:35 115.35658:15 119.08262:86 121.09899:103 123.11518:183 125.09468:52 125.13076:86 127.11368:34 133.09125:34 133.10095:112 135.11646:107 137.12904:316 139.11349:52 141.09055:35 147.10881:52 147.11391:142 149.13654:119 151.14713:97 153.12083:17 153.12778:91 155.13879:118 161.12946:192 163.1474:121 165.15985:111 167.14296:34 175.15285:129 177.15755:69 179.13986:86 179.18115:34 181.16528:52 183.17363:203 189.16286:94 191.17032:52 193.1611:52 193.20009:69 201.17961:52 203.18771:69 207.16119:17 207.17734:87 209.19075:69 211.19556:170 217.20738:35 219.20447:69 221.22321:86 227.1658:17 229.16983:52 229.21017:34 237.22859:91 239.23956:199 245.22672:237 247.24477:88 249.17587:35 255.18004:17 256.26102:52 257.20258:125 261.21942:35 263.19971:51 263.22928:489 264.94315:35 265.2514:125 267.26523:69 283.22733:52 285.23706:164 297.27548:17 301.23972:17 311.24289:69 311.28003:17 313.27011:208 319.25833:182 335.24561:17 337.26953:92 339.28149:86 339.29956:86 341.302:52 395.29944:35 409.3869:35 423.34003:17 435.32376:17 437.36566:86 445.40341:52 451.37549:35 463.36948:52 465.40344:95 467.39636:34 473.42511:34 491.41666:315 491.90176:52 493.42706:555 493.88202:88 493.93188:52 495.44162:4979 496.42853:52 497.16:52 497.66672:35 498.80618:35 500.40805:52 502.25128:35 502.6694:35 517.79248:52 517.81805:127 517.93292:35 519.00269:35 519.43732:4047 519.80176:35 521.41455:94 521.45618:799 522.177:35 523.46613:141 524.03101:52 525.18097:35 526.41907:35 527.72626:35 533.44739:52 537.49103:52 545.72565:52 545.7486:69 547.43066:140 547.46014:3170 547.88684:35 549.46368:248 550.63464:52 551.51038:151 552.20551:35 554.0592:35 558.45844:35 573.67358:69 575.50232:3911 575.93646:35 577.02405:34 577.51263:226 577.88684:52 579.17877:52 581.66895:35 589.50854:35 601.62769:35 603.5246:394 605.53143:69 606.98175:35 614.61749:15 624.52094:15 631.55725:86 659.55249:17 659.56329:69 687.60315:17 757.62518:17 757.66766:90 775.68164:111 790.14978:17 791.81036:35 792.69855:825	82	90810	641501	339810	343451	44226	158210	TG+	0.170541	62.2714	2725.87	828.504	681.208	31.1888	129.685
5933	13.604	790.693	TG 10:0_18:1_18:2	[M+NH4]+	adduct linked to 6012_[M+NH4]+; adduct linked to 6011_[M+NH4]+	0.857	TRUE	13.64	790.692	C49H88O6	TG	KJTNBMXTRCBORQ-XNPWXQMQNA-N	CCCCCCCCCC(=O)OCC(COC(=O)CCCCCCC\C=C/C\C=C/CCCCC)OC(=O)CCCCCCC\C=C/CCCCCCCC	Chain resolved	TRUE	TRUE	TRUE		FALSE	null	null	100	99.9	41	91.2	100	234.68	180913_Top16_70_fads2_Adr_G_2_Pos	790.69299:208590 791.69634:231678 792.6997:85184	71.08628:118 73.67052:15 79.05347:91 81.06243:34 81.06622:109 83.08637:87 85.10034:86 91.05528:35 93.06967:87 95.08833:129 97.06644:35 97.09823:103 99.08028:69 105.06466:17 107.08539:86 109.10484:107 110.05176:35 111.11656:89 119.08381:35 121.10483:102 123.11172:52 123.11328:132 127.10701:34 133.09413:69 133.1006:96 135.1161:146 137.13362:90 139.10983:52 141.09354:17 147.11867:86 149.13277:99 151.14677:86 153.12743:52 155.14368:130 161.12199:17 161.1291:69 163.14703:102 165.16852:86 175.14136:87 177.16652:52 179.14702:52 181.2027:17 183.16948:100 189.15671:52 191.18355:86 193.1588:34 203.17337:17 207.17093:87 209.19243:93 211.20538:86 219.18335:17 219.21034:87 229.1716:105 235.21072:52 237.21745:113 241.1955:17 245.23077:104 247.23119:34 247.23781:69 255.2133:15 257.21121:94 261.22589:52 263.23804:239 265.25107:104 283.23169:52 285.24622:86 311.25989:108 313.27225:87 315.08694:15 319.24298:34 319.26553:91 321.27591:35 335.26584:35 337.27695:93 339.25793:17 339.27344:87 339.29926:87 361.34079:15 413.3718:15 435.32059:17 435.33521:69 463.3783:99 465.39413:52 477.38788:17 489.89114:52 491.40402:1074 491.86734:34 493.42999:2201 493.80701:35 495.09183:35 495.43204:52 497.13165:35 505.44632:35 517.38391:17 517.40625:173 517.43176:108 517.83063:52 519.43713:971 521.44958:89 521.48163:94 521.81793:35 535.46063:35 545.45361:360 545.73206:34 547.46655:409 547.72583:35 549.47009:138 571.71002:35 573.49207:687 575.49213:198 575.54932:69 577.49567:34 599.59283:52 601.51404:1024 602.16431:35 603.52795:93 603.64508:35 629.54272:119 649.48828:17 657.5766:52 657.59454:52 682.53381:15 755.65778:94 755.68091:69 773.57782:17 773.65192:205 789.70837:35 790.67029:439	3	28463	208590	139698	136164	7930	47845	TG+	0.00623932	19.518	886.343	340.603	270.07	5.59235	39.2188
5898	13.432	788.678	TG 10:0_18:2_18:2	[M+NH4]+	adduct linked to 5977_[M+H]+	0.857	TRUE	13.54	788.676	C49H86O6	TG	GTDWNYZZRCJYOX-HBZIWDQGNA-N	CCCCCCCCCC(=O)OCC(COC(=O)CCCCCCC\C=C/C\C=C/CCCCC)OC(=O)CCCCCCC\C=C/C\C=C/CCCCC	Chain resolved	TRUE	TRUE	TRUE		FALSE	null	null	100	99.6	44.4	78.5	100	51.02	180913_Top16_70_WT_Adr_G_3_Pos	788.67615:19353 789.6795:27454 790.68286:10585	81.06637:17 81.07142:69 83.08525:35 95.09123:69 107.09138:35 109.10212:69 121.09888:52 135.11472:34 137.13387:34 149.12619:17 155.14046:69 175.1528:35 227.16374:17 233.23648:17 243.21046:35 245.229:52 261.21954:34 263.23849:86 276.66202:15 317.25204:17 337.25693:17 337.26724:52 489.41095:109 489.892:35 491.37997:85 491.40485:430 493.41525:86 517.40076:52 519.43481:52 543.42896:17 543.45837:34 545.49713:35 547.46753:69 547.48718:52 571.44946:17 571.46625:52 573.48969:35 599.45996:93 599.49432:630 600.34619:35 601.50824:106 687.54913:15 753.61719:34 753.65955:17 771.64172:86 788.60266:34 788.63416:86 788.68536:96	3	11346	31447	47345	35542	2770	19353	TG+	0.00623932	7.78032	133.625	115.434	70.4947	1.95344	15.8637
5859	13.299	786.663	TG 10:0_18:2_18:3	[M+NH4]+	adduct linked to 5943_[M+NH4]+	0.714	TRUE	13.41	786.661	C49H84O6	TG	NTEXICMORZCHGC-BQXCTBHUNA-N	CCCCCCCCCC(=O)OCC(COC(=O)CCCCCCC\C=C/C\C=C/C\C=C/CC)OC(=O)CCCCCCC\C=C/C\C=C/CCCCC	Chain resolved	TRUE	TRUE	TRUE		FALSE	null	null	100	99.5	30	72.3	100	9	180913_Top16_70_fads2_Adr_G_3_Pos	786.66284:7586 787.66619:9278 788.66955:3085	74.09632:35 81.06901:17 91.04885:17 93.06723:35 107.08565:15 121.09583:17 135.12289:35 147.1087:17 181.17084:15 184.07431:69 185.63406:15 213.15654:15 259.22614:17 263.24503:34 313.26492:15 317.26907:17 335.25052:17 335.27362:17 393.28018:15 407.31497:15 433.35641:15 439.36795:35 440.3945:52 463.38428:35 487.35825:17 487.36444:34 489.39758:154 491.39767:88 491.42255:86 504.81265:15 519.44977:35 543.47034:17 569.40839:17 569.44519:35 571.50189:17 597.49274:69 599.48267:183 599.52393:104 601.52411:34 645.58008:15 685.5191:15 751.61084:35 769.61145:52 769.67371:34 786.54626:17 786.58167:52 786.6131:69 786.66034:86	17	2623	4072	7586	6468	1317	3332	TG+	0.0353561	1.79868	17.3028	18.4957	12.8288	0.928767	2.73125
6277	14.451	810.757	TG 14:0_16:0_17:0	[M+NH4]+	similar chromatogram in higher mz_4127; found in higher mz's MsMs_11343	0.714	TRUE	14.56	810.755	C50H96O6	TG	LVVDEVHUTIMHAK-UHFFFAOYNA-N	CCCCCCCCCCCCCCCCC(=O)OCC(COC(=O)CCCCCCCCCCCCC)OC(=O)CCCCCCCCCCCCCCC	Chain resolved	TRUE	TRUE	TRUE		FALSE	null	null	100	99.7	45.8	88.2	100	91.74	180913_Top16_70_fads2_Adr_G_2_Pos	810.75702:13560 811.76037:15252 812.76373:5555	81.07246:17 83.08502:69 95.07594:17 95.08414:52 109.09889:17 192.32141:15 221.231:17 239.22165:17 239.239:69 253.24976:35 444.332:15 495.42535:35 523.46545:87 523.49432:86 535.76532:17 537.48065:337 538.51508:35 540.04578:17 549.75897:17 551.07507:35 551.4801:327 551.5163:256 552.49493:17 565.47937:17 565.49939:86 565.52271:90 579.52924:17 793.76044:15 810.7298:69 810.75378:69	115	2391	13560	3305	8465	4290	5118	TG+	0.239174	1.63959	57.6193	8.05805	16.7897	3.02537	4.19525
6240	14.142	808.739	TG 14:0_15:0_18:1	[M+NH4]+	similar chromatogram in higher mz_4038	0.857	TRUE	14.17	808.739	C50H94O6	TG	LPFCBOFEKLNOFO-IZHYLOQSNA-N	CCCCCCCCCCCCCCC(=O)OC(COC(=O)CCCCCCCCCCCCC)COC(=O)CCCCCCC\C=C/CCCCCCCC	Chain resolved	TRUE	TRUE	TRUE		FALSE	null	null	100	100	43.5	94.7	100	54.15	180913_Top16_70_WT_Adr_G_3_Pos	808.74268:6017 809.74603:5070 810.74939:2604	81.06879:17 87.15942:15 138.11426:15 165.15237:17 222.19398:15 438.53076:15 507.4191:17 509.45245:129 521.42419:17 521.453:35 523.47253:34 533.82001:17 535.46411:102 537.48462:69 549.44403:17 549.48346:92 551.50714:35 563.50085:89 563.53748:52 577.48242:17 577.51953:87 591.48865:17 591.55347:35 657.6272:15 791.716:15 808.72345:34	78	4680	19487	7436	9730	3342	6017	TG+	0.162222	3.20923	82.8043	18.13	19.2987	2.35683	4.93216
6201	13.921	806.72	TG 13:0_16:0_18:2	[M+NH4]+	found in higher mz's MsMs_11200	0.857	TRUE	13.98	806.723	C50H92O6	TG	ZHJKPBTZLFGKRX-IZGAEGEENA-N	CCCCCCCCCCCCCCCC(=O)OC(COC(=O)CCCCCCCCCCCC)COC(=O)CCCCCCC\C=C/C\C=C/CCCCC	Chain resolved	TRUE	TRUE	TRUE		FALSE	null	null	100	99.9	26.2	94.1	100	544.63	180913_Top16_70_fads2_Adr_G_2_Pos	806.72046:45563 807.72381:50222 808.72717:16383	71.08509:86 79.05595:17 81.06873:98 83.08253:34 85.10292:35 95.08831:87 97.10374:69 105.06753:17 109.10337:94 111.11803:52 119.08226:17 121.09401:17 123.11482:90 133.09573:34 133.10059:34 135.11609:69 137.13361:69 145.09627:17 147.11185:34 149.13275:86 151.14848:52 161.12019:34 161.13264:34 163.15419:69 165.12524:52 165.16489:52 167.14803:17 175.15247:52 177.1721:17 183.15048:17 193.20166:35 203.16936:17 203.18535:87 209.19443:35 211.20129:118 221.17694:52 221.18736:114 225.21019:17 225.2207:52 231.21001:17 235.21284:17 239.224:34 239.23918:86 245.20659:17 245.22635:69 251.23637:35 263.2403:89 283.24112:17 299.24667:34 311.25739:34 313.26727:186 319.263:52 331.29733:15 337.2666:35 451.36624:17 465.39407:34 491.37598:17 491.41327:34 493.44238:35 505.38638:17 505.41159:52 507.43146:89 507.4599:97 509.44904:365 516.19147:15 519.43707:86 519.44983:95 521.45593:105 521.52319:34 523.46588:88 523.50116:52 533.44067:222 533.4472:307 535.48004:121 535.50928:88 537.51355:52 547.46326:369 549.47662:261 551.50684:214 561.49152:369 561.52478:211 563.49054:86 563.51056:69 575.48529:234 575.50549:184 575.54926:69 577.50232:87 577.51923:87 589.51855:92 589.59003:17 603.50031:34 603.52783:86 605.5451:52 617.56226:34 631.59583:35 771.64417:17 789.67285:34 806.70227:148	51	15615	45563	32866	31770	6745	19191	TG+	0.106068	10.7077	193.607	80.1319	63.0133	4.75667	15.7309
6163	13.706	804.711	TG 13:0_16:1_18:2	[M+NH4]+	similar chromatogram in higher mz_3610; adduct linked to 6255_[M+H]+	0.857	TRUE	13.75	804.708	C50H90O6	TG	GGSVBBLMLVIKRV-XFYMDHNZNA-N	CCCCCCCCCCCCC(=O)OCC(COC(=O)CCCCCCC\C=C/C\C=C/CCCCC)OC(=O)CCCCCCC\C=C/CCCCCC	Chain resolved	TRUE	TRUE	TRUE		FALSE	null	null	100	99.9	19.9	88.8	100	772.13	180913_Top16_70_WT_Adr_G_1_Pos	804.70776:27517 805.71111:29814 806.71447:11270	71.08743:52 81.06872:89 83.08508:35 85.10291:35 93.07372:17 95.08557:94 97.10098:52 107.08538:17 109.10045:155 121.10637:34 123.1164:89 127.1086:35 135.11612:52 137.13528:69 139.11316:69 147.11868:52 151.15024:35 153.12572:35 161.13092:52 163.14886:87 167.14445:35 169.16675:34 175.14697:86 189.16255:35 203.16345:17 203.17944:88 205.18945:17 211.21158:52 219.22081:17 221.1833:86 223.21321:17 237.2262:52 243.19922:35 245.22209:69 251.23874:35 257.21133:86 261.22147:35 263.23816:93 265.25348:69 285.24161:86 299.26144:34 311.2403:17 311.25513:89 313.27493:91 321.31131:17 325.2804:35 337.26172:34 339.27881:69 339.30978:52 423.35739:15 477.35452:17 477.39438:86 479.41891:35 491.40439:69 503.39618:34 505.39627:86 505.43726:194 505.85037:52 507.41611:417 507.44769:355 509.45898:69 517.44171:35 519.42792:125 519.53345:17 521.4436:69 522.50092:34 531.44128:113 533.42822:69 533.43793:166 535.43835:17 536.95819:15 543.98761:15 545.45404:104 545.5163:34 547.46698:112 549.48694:206 559.46008:319 559.49658:113 561.44885:52 561.47876:101 561.49866:93 563.53101:52 573.43878:17 573.47235:127 573.50592:97 573.52606:52 575.4892:86 575.51947:86 587.48798:169 587.53894:86 601.4939:136 603.49744:17 603.52844:69 615.5257:52 615.5744:34 629.53625:52 629.55029:52 631.52594:17 631.5506:35 769.66718:52 787.67285:69 804.68878:104 804.77631:86	14	7540	26814	29781	27517	2214	8838	TG+	0.0291168	5.17043	113.938	72.6102	54.5778	1.56134	7.24455
6129	13.518	802.684	TG 11:0_18:2_18:2	[M+NH4]+		0.571	TRUE	13.63	802.692	C50H88O6	TG	DELXIQAHFKYYNA-BHNJGKJNNA-N	CCCCCCCCCCC(=O)OCC(COC(=O)CCCCCCC\C=C/C\C=C/CCCCC)OC(=O)CCCCCCC\C=C/C\C=C/CCCCC	Chain resolved	TRUE	TRUE	TRUE		FALSE	null	null	100	99.6	39.2	74.7	100	68.58	180913_Top16_70_WT_Adr_G_3_Pos	802.68811:4165 803.69146:4494 804.69482:2417	86.07227:15 105.06339:17 121.10193:17 135.11632:35 143.06969:15 147.11719:17 157.11534:15 195.17783:15 203.18167:34 221.17731:17 221.19189:69 243.19728:17 243.20822:17 247.20511:15 277.21509:15 285.2561:34 309.22736:15 337.27747:52 491.41095:15 503.39969:52 505.40924:140 505.42816:140 505.50385:34 522.48206:17 531.42871:17 545.42822:17 545.47406:17 547.46735:106 549.4873:15 557.44208:52 559.48035:17 564.83386:15 585.50482:15 597.69958:17 599.47357:86 599.50104:104 601.53558:86 613.49231:15 760.86469:15 785.66327:52 802.66156:52 802.70526:88	4	4915	5935	13171	9025	1084	4165	TG+	0.00831909	3.37038	25.2191	32.1127	17.9004	0.764452	3.41407
6130	13.527	802.703	TG 13:1_16:1_18:2	[M+NH4]+		0.143	TRUE	13.62	802.692	C50H88O6	TG	CRWOOLAPVVRSLN-HDAPDVLHNA-N	CCCCCC\C=C/CCCCCCCC(=O)OC(COC(=O)CCCCCCC\C=C/CCC)COC(=O)CCCCCCC\C=C/C\C=C/CCCCC	Chain resolved	TRUE	TRUE	TRUE		FALSE	null	null	100	99.7	21.1	68.1	100	51	180913_Top16_70_fads2_Adr_G_2_Pos	802.70288:5234 803.70623:5782 804.70959:2281	80.05038:69 81.07882:17 109.09162:17 109.10188:35 135.11932:17 147.1067:17 165.1252:15 184.07402:15 191.1001:35 207.17085:17 213.16649:15 221.19357:34 237.23033:15 261.21445:17 261.22125:17 263.24023:17 285.23425:52 336.20367:17 342.29202:15 405.32181:15 469.39923:15 503.40192:52 505.37048:17 505.40833:100 505.43039:122 507.37448:17 507.45029:69 517.39966:17 517.45074:17 519.43695:35 529.44452:17 531.45685:52 543.42126:17 547.42371:34 547.47296:97 547.51233:34 557.40796:17 557.44769:69 565.54968:15 573.49854:69 587.50427:34 599.44843:17 599.49304:69 599.51709:69 599.57202:17 601.51385:86 603.63794:15 629.54254:34 744.59906:15 785.6579:52 802.68396:110 802.71967:52	0	3495	5234	10792	7023	758	3463	TG+	0	2.39664	22.2404	26.3124	13.9296	0.534552	2.83864
6493	15.275	824.762	TG 15:0_16:0_17:0	[M+NH4]+		0.286	TRUE	15.16	824.77	C51H98O6	TG	XHQYBFXVOWIXBR-UHFFFAOYNA-N	CCCCCCCCCCCCCCCCC(=O)OCC(COC(=O)CCCCCCCCCCCCCC)OC(=O)CCCCCCCCCCCCCCC	Chain resolved	TRUE	TRUE	TRUE		FALSE	null	null	100	99.6	56.2	57	100	9.77	180913_Top16_70_WT_Adr_G_1_Pos	824.7627:3148 825.76605:2205 826.76941:725	81.07117:15 239.23911:52 483.02109:15 537.53308:15 551.46735:86 551.48047:169 551.51013:166 563.59711:15 565.51984:17 721.03888:15 824.74292:34 824.79932:34	5	238	4612	884	3148	260	552	TG+	0.0103989	0.163204	19.5974	2.15531	6.24381	0.183356	0.452477
6495	14.608	824.77	TG 16:0_16:0_16:0	[M+NH4]+	adduct linked to 6570_[M+H]+; adduct linked to 6573_[M+H]+; found in higher mz's MsMs_11190; found in higher mz's MsMs_11192; adduct linked to 11188_[M+H]+	1	TRUE	14.97	824.77	C51H98O6	TG	PVNIQBQSYATKKL-UHFFFAOYSA-N	CCCCCCCCCCCCCCCC(=O)OCC(COC(=O)CCCCCCCCCCCCCCC)OC(=O)CCCCCCCCCCCCCCC	Chain resolved	TRUE	TRUE	TRUE		FALSE	null	null	100	95.6	74.3	73.6	100	2725.28	180913_Top16_70_WT_Adr_G_1_Pos	824.77002:1123809 825.77337:1427937 826.77673:430499	71.08494:838 77.03754:35 79.05205:69 81.06983:361 81.74681:35 83.08748:472 84.83903:52 85.06524:52 85.09887:447 85.56266:35 85.80022:35 91.05509:35 95.0854:711 95.87474:35 97.09942:358 99.115:177 109.10024:355 111.1134:147 113.13451:106 120.72062:17 122.73677:52 123.11617:405 125.13176:133 127.15106:109 135.11588:35 137.13338:309 139.14764:114 141.16493:92 143.14136:35 151.14479:200 153.16014:35 155.17662:114 157.16055:69 165.16644:159 167.79025:17 169.19199:69 171.17888:52 179.1824:97 193.20334:35 211.20712:123 221.22879:205 238.49757:69 239.23671:2219 239.67291:35 240.05302:52 241.10805:35 242.92546:35 249.26154:35 256.26483:250 257.24463:87 267.27371:93 278.39008:35 284.29208:35 285.26004:34 295.26395:92 297.27719:86 299.31183:35 313.27185:434 314.21582:35 341.31165:69 344.25354:15 495.44711:35 521.82379:52 523.45892:782 527.01056:35 527.68042:35 537.51306:52 546.18701:35 547.92877:35 549.32159:52 549.60431:52 549.6405:69 549.77856:378 549.81805:308 549.9101:52 549.94299:52 550.32788:52 550.45618:86 550.53845:69 550.55164:86 550.70959:52 550.75238:69 550.82477:69 550.85443:52 550.88403:52 550.93671:86 550.97949:86 551.11444:88 551.15729:87 551.19019:52 551.22644:86 551.26263:86 551.29559:69 551.42072:45 551.45032:499 551.49316:66483 551.51294:56887 552.16522:69 552.30695:52 552.49481:86 552.508:109 552.5509:87 552.66626:197 552.70581:118 552.75201:376 552.81134:194 552.86737:214 552.89709:305 552.94324:222 552.99274:128 553.01251:271 553.04218:374 553.13123:88 553.19391:117 553.25989:86 553.27966:129 553.43805:112 553.45453:88 553.58319:149 553.64923:89 553.69543:87 553.75812:52 553.84723:69 553.97266:89 554.00897:51 554.05188:87 554.09149:88 554.1344:86 554.15424:87 554.17731:69 554.20044:175 554.23016:86 554.26648:86 554.30609:112 554.41504:86 554.45135:86 554.50751:97 554.53723:88 554.5835:69 554.61652:86 554.65613:86 554.67267:86 554.73212:109 554.75525:86 554.80481:91 554.87085:69 554.91382:52 554.95673:86 555.05255:52 555.09222:92 555.10541:69 555.16162:86 555.23431:87 555.28058:86 555.33014:86 555.36322:86 555.56152:125 555.58466:69 555.69708:89 555.8822:86 555.95496:52 556.00122:69 556.04755:106 556.10706:69 556.15668:86 556.19971:86 556.24597:96 556.34192:69 556.40808:69 556.45111:69 556.53046:52 556.65289:69 556.68597:69 556.74225:52 556.79187:110 556.8382:86 556.89777:86 556.9342:52 556.96729:52 556.99707:69 557.0368:52 557.12616:52 557.17914:69 557.39435:86 557.48041:69 557.51685:69 557.54333:52 557.67584:69 557.7851:69 557.85468:105 557.9342:69 558.02362:52 558.07996:52 558.12299:69 558.36493:69 558.4411:86 558.50409:52 558.7262:52 558.84888:52 558.91516:52 559.26337:69 559.32635:69 559.48224:34 559.58179:34 559.67468:52 559.90033:52 560.02643:52 560.18909:69 560.45795:52 561.24847:34 561.40796:52 561.52094:52 561.73694:34 562.03284:52 562.86432:52 563.87628:35 564.76581:52 565.49597:52 566.23322:35 567.00775:35 568.20056:35 569.95367:34 577.72089:52 579.52911:884 580.32617:69 580.9953:35 584.7265:35 607.57202:52 807.76154:35 822.15442:52 822.21881:86 823.99725:35 824.68176:33 824.75427:2701	1612	182591	1370765	478104	1123809	198531	393015	TG+	3.35259	125.209	5824.67	1165.68	2228.99	140.007	322.156
6278	15.154	810.778	TG O-16:0_16:0_16:0	[M+NH4]+	similar chromatogram in higher mz_7904	0.714	TRUE	15.28	810.791	C51H100O5	EtherTG	PPDBIVVWNXSKCW-UHFFFAOYNA-N	CCCCCCCCCCCCCCCCOCC(COC(=O)CCCCCCCCCCCCCCC)OC(=O)CCCCCCCCCCCCCCC	Chain resolved	TRUE	TRUE	TRUE		FALSE	null	null	100	99.4	66.3	88	100	51.98	180913_Top16_70_WT_Adr_G_3_Pos	810.7948:1612 811.79815:1166 812.80151:731	155.17896:15 184.0764:17 289.25192:15 535.83185:17 537.51154:112 537.53754:115 541.78595:15 551.48505:34 565.52777:17 625.50391:15	5	764	2100	1316	2641	281	1612	TG+	0.0103989	0.5239	8.92334	3.20859	5.23821	0.198165	1.32136
6645	14.244	834.759	TG 15:0_18:1(d7)_15:0	[M+Na]+	adduct linked to 6575_[M+H]+; found in higher mz's MsMs_11233; found in higher mz's MsMs_7736; found in higher mz's MsMs_6851	0.143	TRUE	14.4	834.754	C51H89D7O6	TG	YUNYDLOKHYJQAT-OTEPLKBXSA-N	C(OC(=O)CCCCCCCCCCCCCC)[C@](OC(CCCCCCC/C=C\CCCCCC([2H])([2H])C([2H])([2H])C([2H])([2H])[2H])=O)COC(CCCCCCCCCCCCCC)=O	Chain resolved	TRUE	TRUE	TRUE	IS (No)	TRUE	null	null	94	99.7	75.7	86.8	100	4189.71	180913_Top16_70_Blank_Pos	834.75934:42995 835.76269:51059 836.76605:16276	93.06833:17 95.08014:35 109.10931:35 123.10406:17 137.13051:52 214.26804:15 225.22337:93 266.56451:15 272.28723:34 312.29596:17 523.48395:148 545.41968:17 545.44916:139 545.48193:98 568.73169:17 570.52246:165 573.55475:35 574.57629:35 591.54877:35 592.50427:255 832.1214:86 832.14972:87 834.24268:52 834.75311:3627	42995	52568	95660	76053	78111	22199	62584	TG+	89.4198	36.0476	406.479	185.428	154.927	15.6551	51.3004
6575	14.292	829.806	TG 15:0_18:1(d7)_15:0	[M+NH4]+	adduct linked to 6645_[M+IsoProp+H]+; found in higher mz's MsMs_11203; found in higher mz's MsMs_11222; found in higher mz's MsMs_11223	1	TRUE	14.4	829.799	C51H89D7O6	TG	YUNYDLOKHYJQAT-OTEPLKBXSA-N	C(OC(=O)CCCCCCCCCCCCCC)[C@](OC(CCCCCCC/C=C\CCCCCC([2H])([2H])C([2H])([2H])C([2H])([2H])[2H])=O)COC(CCCCCCCCCCCCCC)=O	Chain resolved	TRUE	TRUE	TRUE	IS (Yes)	TRUE	null	null	95.6	99.6	82.6	86.6	100	12629.3	180913_Top16_70_WT_Adr_G_2_Pos	829.8017:480081 830.80505:553902 831.80841:208087	71.08404:153 72.08908:35 73.09637:52 75.11006:35 79.05733:52 81.06635:87 82.07585:52 83.08522:172 84.0879:34 85.06425:52 85.10047:178 86.10478:86 91.05942:35 93.0698:86 95.08161:181 96.0894:69 97.10112:106 98.10564:69 99.11532:69 100.11333:69 101.1234:34 107.08407:86 109.10205:161 110.10486:35 111.11521:115 112.12128:35 113.13038:52 114.12752:69 117.1543:52 121.10188:98 123.11497:116 125.12898:86 126.13345:35 127.14668:52 130.15947:34 132.17525:35 133.09912:17 135.11461:302 136.11905:52 137.13211:117 139.10997:52 141.16365:34 143.14677:35 144.17215:52 149.12776:116 150.13821:69 151.14864:93 153.1241:69 155.17526:35 157.08536:35 157.18732:69 158.18939:86 163.14897:87 165.16505:52 172.20287:94 176.2066:35 177.15919:52 190.22501:35 198.22246:52 207.20741:91 224.52896:52 225.21457:547 226.23227:34 242.24225:117 243.22768:69 253.27913:34 254.2778:159 270.27008:17 271.29242:87 272.29587:387 289.32541:52 297.23901:17 299.242:181 325.2348:15 328.31253:52 328.32269:88 346.33371:215 382.91156:15 493.38025:15 496.50967:52 521.45612:35 521.802:86 521.84369:101 521.91736:34 522.82446:52 523.46924:6745 524.44836:123 524.47083:175 524.60254:34 524.8338:52 525.76923:52 526.05865:52 527.25592:35 528.31915:52 528.86731:35 530.83331:35 532.17511:35 534.20557:35 543.28101:15 550.46674:52 550.49963:52 567.77673:52 568.70282:51 568.7229:93 568.79309:169 569.52917:534 569.75348:52 570.0816:52 570.17871:34 570.48346:59 570.54376:23215 570.93579:35 571.55591:86 571.5827:86 571.81409:89 571.87445:52 571.93481:69 571.98175:86 572.02203:300 572.04218:69 572.10925:52 572.27698:69 572.33069:52 572.37762:34 572.5152:52 572.63269:52 572.7132:52 572.77362:52 573.12946:52 573.26044:52 573.4317:52 573.49548:52 573.57275:34 573.70709:52 573.9389:52 574.21777:52 574.61108:69 574.76575:34 575.4552:69 575.79504:52 576.48846:52 577.88:35 579.01001:35 579.70874:35 580.84387:35 582.88379:35 584.29321:52 586.2984:35 678.31586:15 794.74133:52 808.79895:15 812.75238:95 812.77637:110 812.84033:69 827.15723:52 829.70435:93 829.78918:1417	162787	493720	79676	138860	170695	480081	413027	TG+	338.56	338.56	338.56	338.56	338.56	338.56	338.56
6464	14.306	822.754	TG 14:0_16:0_18:1	[M+NH4]+	adduct linked to 6538_[M+Na]+; adduct linked to 11176_[M+H]+; adduct linked to 11179_[M+H]+; found in higher mz's MsMs_11178	0.857	TRUE	14.39	822.755	C51H96O6	TG	GPXZOHHIWJNYTJ-IZHYLOQSNA-N	CCCCCCCCCCCCCCCC(=O)OC(COC(=O)CCCCCCCCCCCCC)COC(=O)CCCCCCC\C=C/CCCCCCCC	Chain resolved	TRUE	TRUE	TRUE		FALSE	null	null	100	99.7	71.7	87.7	100	3125.47	180913_Top16_70_fads2_Adr_G_2_Pos	822.75415:1708660 823.7575:2111737 824.76086:753999	70.27979:35 71.08511:426 71.75:52 73.06509:52 77.04017:52 79.05472:104 80.82396:52 81.06875:619 83.08511:724 85.06154:52 85.10164:371 87.07691:35 91.06064:69 93.07103:149 95.08559:1161 95.87219:35 97.0623:69 97.09823:385 99.07471:86 99.1152:125 101.09647:52 107.08974:112 109.10192:501 110.89197:35 111.11509:350 113.09892:69 113.13323:118 115.10934:35 119.08688:35 121.09866:410 123.11796:377 125.13356:131 127.10385:52 127.14813:93 129.12619:35 133.09575:35 135.11449:314 135.702:35 137.13199:361 139.11646:107 139.14624:91 141.12352:86 141.16518:87 143.14496:52 147.11867:35 149.12935:248 151.1485:211 153.12396:217 153.16908:69 155.14368:69 155.18211:86 157.15906:52 163.15063:213 165.16312:181 167.14261:101 169.19591:52 171.16632:34 173.13153:35 177.1628:128 179.17706:89 181.15363:34 187.14644:35 191.18161:69 193.19975:103 195.17557:52 197.20084:35 205.19542:69 209.14375:34 209.15593:52 211.2054:530 218.52774:35 219.20413:258 221.22704:168 222.02251:35 223.17332:34 228.2363:95 229.02515:35 229.21832:34 233.2318:35 235.20428:35 237.22179:808 238.49792:86 239.23271:1534 239.91216:35 241.43515:35 247.229:204 252.65666:35 254.25082:86 256.27191:318 257.24496:98 265.24652:722 267.25574:69 269.23801:35 275.23578:35 282.26013:17 282.27661:86 285.23438:236 293.24832:96 295.26675:69 297.27759:69 311.2525:146 311.26486:134 312.28262:35 313.26981:532 321.27594:86 323.29514:52 337.26926:35 339.27863:164 341.30948:52 347.98242:35 360.69064:35 363.35104:35 375.92093:15 475.44104:86 475.47775:69 493.12476:35 493.45181:52 495.43207:105 503.47452:52 521.44318:420 521.81799:88 521.84039:159 521.8692:110 522.62238:34 523.13873:52 523.31195:52 523.47235:13391 523.8222:35 524.35834:52 524.44183:69 524.47717:52 524.68597:52 524.87872:52 524.95587:69 525.01367:52 525.69519:52 525.95245:52 526.62811:52 526.76971:34 527.32025:52 527.43622:34 527.60693:52 528.15796:52 528.58026:52 529.4447:52 529.73193:35 530.84937:35 531.94214:35 534.52649:35 536.09045:35 537.49744:52 545.53882:35 546.40063:35 547.48303:69 547.76526:334 547.7948:361 547.88672:69 548.34308:69 548.54675:69 548.59601:52 548.70441:52 548.79309:34 548.8194:69 548.87524:86 548.91467:86 548.97711:52 549.05267:88 549.08887:86 549.13483:69 549.19403:86 549.22028:69 549.2663:69 549.31561:34 549.48328:52514 549.9798:52 550.49298:69 550.60156:52 550.64764:119 550.68054:275 550.73651:183 550.80237:203 550.82538:168 550.88794:269 550.92084:115 551.04266:121 551.11505:116 551.17432:153 551.23688:86 551.30603:86 551.40485:51 551.46082:90 551.49707:17936 551.93518:52 551.9978:34 552.04718:69 552.16913:86 552.28448:52 552.31744:69 552.37018:52 552.38995:86 552.44598:52 552.50531:88 552.52179:86 552.58777:86 552.65698:90 552.69653:90 552.74268:69 552.83502:87 552.92407:87 552.94385:126 553.06586:88 553.09558:228 553.17474:86 553.2605:87 553.29346:86 553.31659:86 553.36273:86 553.40234:86 553.43866:69 553.4848:52 553.52112:86 553.5871:93 553.62671:86 553.71582:86 553.76202:52 553.82471:69 553.87091:87 553.90063:86 553.96002:52 554.01288:69 554.0426:69 554.10858:86 554.12842:52 554.17462:69 554.21423:86 554.25385:86 554.4751:86 554.52795:86 554.56097:69 554.59729:86 554.64355:52 554.77234:86 554.78888:52 554.85828:69 554.92102:86 554.95074:69 554.99042:69 555.05316:69 555.11597:69 555.15894:69 555.2052:52 555.28119:88 555.31091:52 555.39355:69 555.52246:52 555.57532:52 555.63483:52 555.74725:69 555.78363:52 555.81671:69 555.90924:52 555.95886:69 556.00848:69 556.0647:69 556.09448:52 556.14075:87 556.31604:52 556.4054:86 556.48145:52 556.53107:86 556.5741:86 556.6568:52 556.88184:86 557.04071:52 557.09698:52 557.15656:34 557.23932:52 557.38501:52 557.6499:52 557.69629:69 557.99438:86 558.02423:52 558.17334:52 558.3324:52 558.40527:86 558.62402:69 559.0484:52 559.95404:52 560.86371:69 561.10291:52 561.47833:52 561.90381:52 562.08331:52 562.16315:34 562.59882:35 562.93817:52 563.50397:69 563.65045:35 564.72308:35 566.14374:34 567.2655:35 568.25134:35 569.49902:35 571.33453:35 574.33539:35 575.71088:137 575.75122:107 576.40424:35 577.08795:69 577.51593:16533 577.90356:52 578.5376:86 578.70966:69 578.85474:86 579.05383:34 579.13483:52 579.23608:34 579.30359:52 579.51288:137 579.66821:52 580.14099:52 580.46533:52 581.22247:34 581.3205:52 581.55048:52 581.74329:52 582.06464:69 582.24738:34 583.57129:52 584.92047:52 586.50214:35 587.56909:35 589.13391:35 590.42474:35 591.5567:35 594.57928:35 595.36267:35 602.51544:35 605.52795:157 605.58313:156 610.10577:35 633.56775:34 636.32062:35 744.83667:35 787.68005:69 787.72333:130 805.69891:128 805.72681:241 805.80243:69 820.16193:98 821.18237:35 822.75854:4982	172	238110	1708660	804318	940644	173742	445657	TG+	0.357721	163.28	7260.45	1961.04	1865.69	122.525	365.307
6428	14.062	820.743	TG 14:0_16:0_18:2	[M+NH4]+	adduct linked to 6505_[M+H]+; found in higher mz's MsMs_11162; found in higher mz's MsMs_11161; adduct linked to 11180_[M+H]+	0.857	TRUE	14.1	820.739	C51H94O6	TG	YUIIXXZIUIOJQY-IZGAEGEENA-N	CCCCCCCCCCCCCCCC(=O)OC(COC(=O)CCCCCCCCCCCCC)COC(=O)CCCCCCC\C=C/C\C=C/CCCCC	Chain resolved	TRUE	TRUE	TRUE		FALSE	null	null	100	100	84.2	96.4	100	11232.2	180913_Top16_70_WT_Adr_G_1_Pos	820.74048:1251175 821.74383:1361441 822.74719:496755	71.04959:69 71.08388:324 72.23426:35 77.0352:34 79.05467:110 80.8214:35 81.06997:500 81.71779:35 83.08506:529 83.61257:35 85.06279:52 85.1003:398 85.75491:35 87.08341:35 91.05658:130 93.07099:157 95.08829:726 95.87765:35 97.06503:86 97.09681:247 99.11795:102 100.97098:35 105.06895:89 107.08391:163 109.09896:461 110.12236:35 111.07958:86 111.11506:201 111.67457:35 113.09889:96 113.1332:92 119.08073:122 121.09555:232 123.11171:339 125.12883:107 127.11174:86 127.14652:93 131.08739:52 133.10059:361 135.11447:359 137.09912:51 137.13361:440 139.11314:89 139.14787:92 141.12518:157 141.1635:86 145.09798:52 147.11696:237 149.13106:230 151.11574:86 151.14505:160 153.12743:162 155.14368:100 157.10631:35 159.11844:52 161.13089:182 163.15063:258 165.12527:86 165.16312:131 167.13898:90 169.15396:52 171.11311:52 173.12784:52 175.13951:132 177.15721:115 179.13765:69 179.18457:96 181.15363:86 183.17329:91 185.13356:52 187.14645:69 189.15674:141 191.18163:102 193.16273:86 193.19392:155 195.17755:35 199.14749:52 201.16536:35 203.1794:92 205.19543:69 207.17299:86 209.19043:92 211.20338:633 212.94347:35 217.20088:86 219.21039:130 221.14365:52 221.18953:69 221.22707:220 223.16708:35 227.1655:35 228.22998:110 229.21201:86 231.18237:52 235.20863:86 237.18727:51 237.22183:207 239.23927:669 245.22644:423 246.57455:35 247.24449:91 249.18225:86 254.24194:35 256.263:162 257.20679:34 257.24503:90 259.21024:52 261.22824:69 262.41507:52 263.23358:1205 265.25574:204 265.82477:35 267.22372:52 269.24039:34 277.21945:34 279.22421:35 280.27039:52 283.22708:69 285.2392:476 291.22495:35 293.24362:112 295.27408:52 297.2825:35 299.2832:35 301.24924:120 311.25259:102 313.2699:398 319.26566:299 321.27856:34 333.31464:52 335.2634:98 337.26938:207 339.26065:34 339.2865:94 347.93549:35 361.33298:35 365.34018:35 367.31039:35 375.36929:52 389.37967:35 422.7919:35 437.36563:34 449.36948:34 451.36356:34 455.4458:52 465.39438:52 473.4404:126 475.46881:35 477.39734:34 479.42191:35 483.44998:52 491.42294:86 493.42715:86 495.45416:52 501.45966:103 519.41504:129 519.44385:232 519.83386:52 520.17926:35 521.04962:35 521.44989:1804 521.52997:51 521.82147:150 521.8631:141 521.89514:51 522.74774:52 522.99786:34 523.0556:69 523.07166:52 523.17749:86 523.46625:21293 523.99902:52 524.46143:86 524.73444:87 524.78906:52 524.82117:86 524.8822:86 524.94971:52 525.01721:52 525.10718:69 525.23248:52 525.27753:52 525.33215:34 525.75977:52 525.84979:69 525.87872:52 525.92053:52 526.09747:52 526.1618:52 526.24542:69 526.30981:52 526.53503:34 526.85687:52 526.91486:52 527.27222:52 527.34955:52 527.40106:69 527.633:34 527.89075:34 528.1131:52 528.32904:69 530.23914:52 530.4975:35 531.6449:52 532.57013:35 533.61926:35 535.29224:35 537.87817:35 541.47504:35 544.49792:35 545.69965:51 545.75208:233 546.45996:52 546.71899:52 546.85016:52 547.00104:69 547.11914:69 547.17816:34 547.46692:25989 548.00519:35 548.30402:34 548.46161:86 548.49121:69 548.52075:86 548.60284:52 548.77368:143 548.823:94 548.86572:93 548.93469:219 548.961:101 549.00043:52 549.03326:69 549.05957:69 549.16144:69 549.20746:52 549.2403:52 549.49017:4034 549.72687:34 549.8584:34 549.95709:52 550.02612:34 550.27612:52 550.3222:52 550.3847:52 550.4801:69 550.55908:52 550.65784:134 550.73022:34 550.84875:69 550.91125:69 551.28662:52 551.41504:69 551.47101:129 551.4809:245 551.51385:172 551.64557:86 551.7016:52 552.06396:52 552.42322:52 552.56165:52 552.79248:52 553.05298:52 553.32678:52 553.49835:34 553.61383:69 553.66663:52 554.3103:52 554.36646:34 554.49854:34 555.43024:52 555.9129:52 556.90533:35 558.27637:52 560.10034:52 561.47534:103 561.4986:89 563.50763:52 565.48688:34 568.47235:35 573.67377:150 573.69727:192 573.72083:202 573.76447:86 574.17773:35 574.70886:34 575.09552:86 575.43866:59 575.49585:25216 575.8222:52 576.22278:52 576.49213:86 576.53253:69 576.65375:69 576.71442:52 576.82892:92 576.91315:86 576.9704:135 577.04785:69 577.09167:86 577.14557:69 577.17926:69 577.21973:69 577.30731:52 577.50952:445 577.62073:52 577.66119:52 577.823:34 577.92749:52 578.15002:69 578.21747:52 578.28491:34 578.36249:34 578.47382:69 578.67285:34 578.79095:52 578.87531:52 578.93268:52 578.97314:52 579.09125:52 579.15875:69 579.33429:52 579.45917:34 579.50305:69 579.64148:52 579.92175:34 580.26971:52 580.63123:52 581.65228:52 581.74017:52 582.81976:34 583.20917:52 583.76813:35 585.60278:35 586.90332:35 590.9057:35 593.06909:35 601.66925:35 603.51794:385 605.97699:35 631.54346:52 785.66266:114 785.67841:142 785.69806:147 803.67047:446 803.73016:245 803.7818:68 818.15149:94 818.25177:52 819.66852:35 820.72888:3780	94	520880	1912099	1092807	1251175	336303	744604	TG+	0.195499	357.185	8124.91	2664.42	2481.61	237.166	610.355
6394	13.832	818.728	TG 14:0_16:1_18:2	[M+NH4]+	adduct linked to 6475_[M+H]+; adduct linked to 6704_[M+H]+; found in higher mz's MsMs_11229; found in higher mz's MsMs_11139	0.857	TRUE	13.94	818.723	C51H92O6	TG	IWSNEFQVYNGXGZ-XFYMDHNZNA-N	CCCCCCCCCCCCCC(=O)OCC(COC(=O)CCCCCCC\C=C/C\C=C/CCCCC)OC(=O)CCCCCCC\C=C/CCCCCC	Chain resolved	TRUE	TRUE	TRUE		FALSE	null	null	100	99.7	71.1	94.8	100	7634.47	180913_Top16_70_fads2_Adr_G_2_Pos	818.72809:1025036 819.73144:1227944 820.7348:380759	71.04842:69 71.08625:227 73.06145:35 77.03767:69 79.05093:99 81.06871:451 83.08634:226 85.06279:86 85.09901:176 91.05524:97 93.07098:135 95.08554:552 97.06364:88 97.10371:185 99.08163:123 99.11794:69 105.0718:91 107.08389:147 109.10187:363 111.08103:90 111.11799:156 113.09439:69 117.07215:17 119.08222:167 121.10323:282 123.1179:298 125.09741:94 125.13036:88 127.10854:86 129.09425:35 131.09377:52 133.09731:239 135.11441:345 136.70525:35 137.09415:52 137.13028:347 137.72214:35 139.11143:93 139.14452:52 141.13179:99 141.1651:34 145.10129:52 147.11859:112 149.13098:290 151.10876:52 151.1467:412 153.12909:162 155.14536:328 157.10097:35 159.11305:52 161.1326:235 163.14517:157 165.12698:69 165.15942:152 167.14072:108 169.16481:52 171.12404:52 173.12959:69 175.1487:196 177.1627:145 179.1413:52 179.17885:86 181.15541:69 183.1713:190 185.12773:35 187.15594:35 189.16434:145 191.17183:157 193.15482:86 193.19576:101 195.13824:52 195.17548:34 199.14935:52 201.18314:34 203.17328:69 205.19733:52 207.17487:106 209.19232:242 209.2187:34 211.20529:597 213.30573:35 217.19867:88 219.20816:307 221.18938:87 221.23318:52 228.22559:69 229.20547:34 229.22246:34 235.20201:94 235.25793:34 237.22598:578 239.23694:179 241.18013:35 243.20337:52 245.22627:313 247.2399:96 249.18428:52 254.2507:52 255.19751:34 257.20886:114 261.22122:91 262.41486:52 263.23792:794 265.24182:155 265.25552:157 265.8566:35 267.24872:35 269.24249:34 273.21747:34 275.22635:34 275.26822:34 277.22623:34 279.22867:34 280.26547:34 283.22922:103 284.35617:35 285.23898:333 293.22897:17 293.25058:87 295.26901:52 301.2417:86 309.22922:34 311.25482:284 311.57407:35 313.2597:219 317.25882:69 319.26038:292 321.27075:69 335.2554:69 337.26392:192 339.29135:134 347.28931:35 351.25488:35 361.34329:35 365.25674:34 367.31815:35 377.32785:35 381.29382:35 391.26895:34 391.28839:52 401.37851:52 409.34955:52 415.36429:35 419.30942:34 421.33362:35 423.354:69 433.40005:17 437.35934:52 438.74774:35 445.40298:35 447.40607:34 449.35715:86 451.34525:17 451.38397:34 461.34857:34 463.36905:86 465.40604:52 470.12567:17 471.42502:69 473.39111:17 473.41858:86 475.37964:34 479.40607:34 481.45026:52 489.36337:34 489.41611:34 491.38824:98 491.41623:136 493.4173:93 493.44223:86 499.4324:89 499.4606:107 501.44345:35 503.40189:52 505.42404:34 507.43445:52 509.4552:34 515.45233:35 517.40283:34 517.44427:93 517.46344:89 517.80164:69 517.85913:52 519.43689:3938 519.5072:128 519.82056:170 520.46661:69 520.95306:52 521.03632:52 521.07153:52 521.38849:61 521.45258:14217 521.86255:34 522.44904:52 522.46503:52 522.51636:52 522.60291:52 522.70227:52 522.74078:69 522.82733:52 522.85944:69 522.97485:52 523.16089:52 523.28925:52 523.43683:69 523.45282:130 523.75128:52 524.15259:34 524.20392:52 524.49939:52 524.57007:34 524.62146:52 524.67926:34 524.77563:52 524.88812:34 525.27051:52 525.37982:52 525.68524:34 525.76245:34 526.16449:34 526.4798:52 526.70184:34 526.82739:34 527.48749:69 528.32849:52 528.867:35 531.03656:35 531.38562:52 533.44702:69 533.66406:35 535.45715:69 535.87592:35 537.4549:35 539.4693:35 543.72205:52 543.758:69 545.06366:35 545.45337:1985 545.75476:122 545.96448:35 546.56427:34 547.09558:69 547.38098:51 547.43677:701 547.4696:17480 548.13593:52 548.45776:52 548.51691:52 548.64825:52 548.72382:34 548.88812:69 548.95709:52 549.00641:52 549.02942:52 549.09515:52 549.16089:34 549.33179:69 549.45013:136 549.47644:272 549.6474:34 550.39728:52 550.71979:52 550.76257:52 550.9469:52 551.06543:52 551.14111:52 551.33868:34 551.5791:52 551.67133:34 551.84265:34 552.50836:52 552.66327:34 553.49774:52 554.0423:35 555.34369:34 556.73926:35 557.13977:35 558.42157:35 560.36536:35 561.51459:52 563.48041:52 563.51703:88 565.49628:34 567.51581:35 571.67291:100 571.70978:233 571.9278:35 573.04181:52 573.48169:11456 573.70673:35 573.88141:35 574.25439:52 574.68469:52 574.77209:52 574.90662:52 575.16553:52 575.50195:2182 575.85864:34 575.95959:34 576.23901:69 576.62622:52 576.94617:52 577.16516:52 577.49542:240 577.60663:52 577.73132:34 578.0213:52 578.55078:52 578.76331:52 579.33026:34 579.45178:52 580.48529:35 581.90198:52 582.89703:35 584.0556:35 586.94348:35 589.44342:52 591.51202:52 593.4715:34 597.18427:35 599.61664:86 599.65442:86 601.24896:35 601.52411:3068 602.51514:35 603.54486:136 603.59314:52 605.1239:35 605.73126:35 607.07812:35 611.6861:35 617.53418:35 619.48389:34 621.49963:35 629.52136:89 629.52838:139 629.56006:196 631.5498:34 633.48975:35 645.55164:35 647.5451:35 657.60144:35 661.55621:52 675.54962:35 685.59998:35 689.54956:34 689.6048:34 703.61493:69 715.4046:17 717.62695:34 765.68323:69 777.90546:17 783.68176:170 783.72101:131 799.19904:52 801.6908:729 811.48505:35 816.15399:86 816.19409:86 818.68011:173 818.71625:3516	15	179954	1025036	642301	704133	67436	228408	TG+	0.0311966	123.4	4355.59	1566.02	1396.59	47.5568	187.227
6367	13.653	816.711	TG 12:0_18:2_18:2	[M+NH4]+	adduct linked to 6673_[2M+NH4]+; adduct linked to 11122_[M+H]+	0.857	TRUE	13.65	816.708	C51H90O6	TG	QYGNVKAJARKXER-BHNJGKJNNA-N	CCCCCCCCCCCC(=O)OCC(COC(=O)CCCCCCC\C=C/C\C=C/CCCCC)OC(=O)CCCCCCC\C=C/C\C=C/CCCCC	Chain resolved	TRUE	TRUE	TRUE		FALSE	null	null	100	100	46.3	83.5	100	974.21	180913_Top16_70_fads2_Adr_G_3_Pos	816.71088:244772 817.71423:285578 818.71759:105653	71.05111:35 71.08658:134 77.03677:17 77.03923:52 79.05376:96 81.06905:163 83.08412:136 85.06702:52 85.10323:92 91.05291:86 93.06728:89 95.0859:292 97.10545:95 99.0778:52 105.06929:69 107.08861:97 109.10223:247 111.08141:86 111.11835:86 113.09476:90 119.0826:88 121.09743:115 123.11983:116 125.09466:69 125.13858:35 127.11366:34 131.07809:17 133.10092:120 135.11481:121 137.09782:69 137.12738:147 139.11182:120 141.12885:69 145.09492:17 145.0983:69 147.11729:200 149.13138:177 151.11089:92 151.14882:90 153.12949:86 155.144:69 157.11719:35 161.133:194 163.14737:110 165.16344:105 167.1393:69 171.11526:17 173.13924:69 175.1454:126 177.16498:95 179.15109:52 179.17361:34 181.15582:69 183.16032:51 183.16982:273 185.13577:69 187.14101:17 189.16669:165 191.15091:34 191.17999:86 193.15913:69 195.14062:52 200.20406:52 203.17569:165 205.14952:35 205.20979:17 207.17326:232 209.19275:87 211.2057:69 215.1906:17 217.19702:69 219.21274:69 221.18979:86 221.22734:52 223.16945:52 227.1721:35 231.21675:35 233.19783:34 235.18092:52 237.21776:86 239.24168:94 243.21254:92 245.23108:137 247.24033:34 249.18912:52 255.19569:69 257.21152:126 261.17859:34 261.21484:245 263.2338:350 265.24908:90 275.24304:52 277.21265:34 279.2291:35 281.22934:34 283.22726:86 285.23938:86 289.26114:52 291.24905:52 299.25668:52 301.25183:69 311.25769:103 313.27252:433 314.40048:35 317.22678:34 317.24924:94 319.2608:123 321.26611:35 331.28741:34 335.26096:52 337.26175:294 339.25558:52 339.2995:99 345.28281:35 355.30154:35 373.33151:35 381.30792:69 387.37039:35 397.3291:35 405.34192:52 409.33292:35 413.35489:35 419.25238:17 421.33398:17 427.4068:35 443.39294:52 445.34711:17 445.40631:86 449.36942:34 451.38138:52 461.35196:17 463.37848:69 475.35248:17 475.38:52 487.37088:34 489.37613:69 489.39163:87 489.86023:35 491.40414:87 493.43011:52 496.45972:35 501.4689:35 505.43698:52 507.44742:52 515.41766:34 517.41589:391 517.76691:52 517.79883:89 517.82117:116 519.39569:77 519.4436:5825 520.46057:69 520.52136:34 521.43689:202 521.45612:333 521.80524:34 522.03589:35 523.43396:34 524.00525:35 525.45734:95 527.87439:35 531.41833:52 533.4538:69 535.43805:35 543.43793:316 543.46082:213 543.75836:52 545.45044:781 547.45355:170 551.49707:35 557.43469:34 559.43976:34 559.74835:35 561.47833:88 571.45862:209 573.48199:433 573.71039:34 574.02289:35 575.49219:1140 577.44519:52 578.05194:35 579.46899:35 581.50653:35 583.73395:35 591.45776:35 593.52307:69 597.61646:86 599.4967:2919 601.5072:246 601.521:250 601.60352:51 602.46381:52 603.53485:34 605.5072:52 613.93262:35 615.51825:34 617.50659:52 627.48944:17 627.53857:89 629.55328:69 645.54126:34 661.58533:52 673.53925:34 678.39978:15 687.55524:69 701.52606:17 701.57434:34 715.60364:86 743.59692:52 781.62604:145 797.13489:52 799.6076:85 799.67505:654 814.11206:34 816.69513:1075	3	50677	232234	244772	228187	9611	85187	TG+	0.00623932	34.7509	986.811	596.788	452.591	6.77781	69.8281
6337	13.498	814.688	TG 12:0_18:2_18:3	[M+NH4]+	adduct linked to 6400_[M+H]+	0.429	TRUE	13.61	814.692	C51H88O6	TG	KFQRBSAAUZGDDD-LUPCFOPENA-N	CCCCCCCCCCCC(=O)OCC(COC(=O)CCCCCCC\C=C/C\C=C/C\C=C/CC)OC(=O)CCCCCCC\C=C/C\C=C/CCCCC	Chain resolved	TRUE	TRUE	TRUE		FALSE	null	null	100	99.6	25.2	77	100	17.68	180913_Top16_70_fads2_Adr_G_2_Pos	814.68768:20178 815.69103:16332 816.69439:6079	79.05717:17 91.05658:17 95.08828:69 107.08099:17 107.08969:52 121.09706:52 123.11945:35 133.09731:34 135.11279:34 141.12013:17 151.14326:17 153.12737:35 163.15414:35 175.15242:17 181.15919:17 183.18269:52 187.14636:35 207.17891:35 215.14699:17 231.1673:17 235.20631:35 243.20337:35 259.20328:52 259.21909:17 261.21219:103 261.22803:86 263.23111:34 301.21494:15 311.23999:17 311.24493:69 313.28455:34 315.24365:17 317.24387:35 335.26825:52 337.26135:88 337.29742:17 441.3779:15 449.38986:35 469.41745:52 493.39862:35 505.4335:15 515.41412:86 517.39648:115 517.42517:202 519.39856:34 519.42413:111 519.4433:123 519.50403:34 521.44293:86 523.44965:35 540.36877:17 541.4549:52 543.41797:69 543.43762:94 545.42719:17 545.44031:86 547.44006:69 547.4729:92 549.48627:35 567.70294:17 569.44519:92 571.46503:86 573.46832:90 575.48517:52 575.50531:69 597.44135:17 597.48932:119 599.52051:180 601.51727:87 623.51166:15 663.61755:17 761.75714:15 779.651:52 797.63373:89 797.70111:86 814.65228:69 814.68829:103 814.74835:86	3	5739	20178	28107	25839	1634	10154	TG+	0.00623932	3.93542	85.7405	68.5288	51.2496	1.15232	8.32328
6700	14.81	838.773	TG 15:0_16:0_18:0	[M+NH4]+	similar chromatogram in higher mz_9760; similar chromatogram in higher mz_9884	0.286	TRUE	15.01	838.786	C52H100O6	TG	BABSZGMYWGFHOB-UHFFFAOYNA-N	CCCCCCCCCCCCCCCCCC(=O)OCC(COC(=O)CCCCCCCCCCCCCC)OC(=O)CCCCCCCCCCCCCCC	Chain resolved	TRUE	TRUE	TRUE		FALSE	null	null	100	98.7	57.6	83	100	304.63	180913_Top16_70_fads2_Adr_G_3_Pos	838.77325:10611 839.7766:15981 840.77996:5928	81.06907:35 83.09054:35 95.08182:35 113.12611:17 125.13861:17 225.22531:35 239.22873:69 253.23917:17 253.26595:34 509.46198:17 523.45972:86 537.43909:17 537.47156:109 537.48785:104 551.49066:262 551.53015:171 565.51007:541 565.53009:310 579.52313:126 579.55353:86 591.71375:17 593.57104:88 801.09961:15 838.78192:99 838.81848:52	103	4989	29160	10611	29523	3748	11494	TG+	0.214217	3.42112	123.907	25.8711	58.5565	2.64314	9.42168
6701	14.803	838.79	TG 15:0_16:0_18:0	[M+NH4]+	similar chromatogram in higher mz_5589; similar chromatogram in higher mz_9799	0.571	TRUE	15.01	838.786	C52H100O6	TG	BABSZGMYWGFHOB-UHFFFAOYNA-N	CCCCCCCCCCCCCCCCCC(=O)OCC(COC(=O)CCCCCCCCCCCCCC)OC(=O)CCCCCCCCCCCCCCC	Chain resolved	TRUE	TRUE	TRUE		FALSE	null	null	100	98.6	48.4	88	100	475.08	180913_Top16_70_WT_Adr_G_2_Pos	838.78699:4288 839.79034:5781 840.7937:1839	125.13528:15 211.20352:15 239.23938:52 295.26932:15 468.19406:15 537.47156:69 551.45105:17 551.48071:86 551.4939:112 565.51007:173 574.04315:15 579.52991:69 593.50269:17 723.58325:15 838.76178:34	70	4741	31663	11457	27658	4288	10910	TG+	0.145584	3.25106	134.543	27.9338	54.8575	3.02396	8.94297
6669	14.486	836.763	TG 15:0_16:0_18:1	[M+NH4]+	adduct linked to 6737_[M+H]+	0.857	TRUE	14.52	836.77	C52H98O6	TG	IVRUJYRTYXTTIH-QPLCGJKRNA-N	CCCCCCCCCCCCCCCC(=O)OC(COC(=O)CCCCCCCCCCCCCC)COC(=O)CCCCCCC\C=C/CCCCCCCC	Chain resolved	TRUE	TRUE	TRUE		FALSE	null	null	100	100	54.3	82.2	100	556.35	180913_Top16_70_WT_Adr_G_3_Pos	836.76929:28860 837.77264:32396 838.776:13107	71.08636:52 81.06883:17 83.08518:52 85.09914:52 95.08432:86 97.10523:35 109.0947:34 111.1152:35 121.10803:35 123.12119:52 127.14509:17 137.13869:52 139.14305:35 155.18401:15 207.20746:15 211.2056:35 221.21054:17 225.21674:69 235.23676:15 239.23076:69 247.25568:35 251.22998:34 265.25131:69 297.28027:15 313.24524:17 313.28247:88 523.48242:69 523.55621:17 535.44818:52 535.47736:91 537.47186:269 549.44098:34 549.48047:104 549.52319:34 551.4975:160 561.73804:35 563.5011:561 565.52374:94 577.51642:316 579.54376:52 591.52991:100 670.92548:15 819.72888:69 819.7851:34 834.10608:15 836.72467:88 836.76117:112 836.78955:122	108	16459	84463	44860	44003	13509	28860	TG+	0.224615	11.2865	358.901	109.375	87.2765	9.52674	23.6567
6644	14.234	834.754	TG 15:0_16:0_18:2	[M+NH4]+	similar chromatogram in higher mz_7581	0.714	TRUE	14.33	834.755	C52H96O6	TG	DDWAXVHDVUVXSQ-DHSNEXAONA-N	CCCCCCCCCCCCCCCC(=O)OC(COC(=O)CCCCCCCCCCCCCC)COC(=O)CCCCCCC\C=C/C\C=C/CCCCC	Chain resolved	TRUE	TRUE	TRUE		FALSE	null	null	100	99.7	43.3	92.4	100	1202.59	180913_Top16_70_fads2_Adr_G_2_Pos	834.75403:99122 835.75738:136298 836.76074:49126	71.08634:69 81.07386:113 83.089:52 85.09782:34 95.08704:92 107.08547:17 109.09468:34 118.75661:15 121.09875:35 123.1165:89 125.12738:35 127.11185:35 133.09586:35 133.10394:17 135.11948:86 137.1321:52 147.12389:52 149.1346:86 151.1469:52 161.12746:17 175.14149:17 175.14706:69 177.16667:35 199.14368:35 205.1996:69 209.15608:17 219.21675:17 223.20493:69 225.22302:96 231.19316:17 237.18092:17 239.23289:91 245.22878:95 247.25566:17 251.23662:35 263.23599:94 265.24902:86 280.25644:35 285.23697:35 299.23724:17 299.2688:69 311.26758:35 313.2775:109 319.24576:17 319.2583:69 323.42148:15 337.26437:34 337.27725:69 339.28146:69 339.29437:86 473.48633:15 519.44397:34 521.45642:35 523.46313:52 533.43799:17 533.44446:34 535.46759:135 537.4751:556 547.43091:69 547.45392:106 549.4837:99 551.48431:86 551.5304:103 559.72217:34 561.47211:854 563.5011:93 563.56433:34 569.1347:15 570.54749:52 575.49933:543 576.25995:35 577.50964:287 579.55048:34 589.47144:17 589.49188:87 589.50891:150 592.53308:34 603.52155:34 605.56982:35 617.53497:52 817.66223:17 817.69434:34 832.12653:17 834.73798:255	17915	53008	99122	76053	87573	19627	63005	TG+	37.2591	36.3493	421.19	185.428	173.694	13.8412	51.6455
6616	13.962	832.741	TG 15:0_16:1_18:2	[M+NH4]+	adduct linked to 6676_[M+H]+	0.857	TRUE	14.06	832.739	C52H94O6	TG	CQSXCZMDDSQLAG-SWVFECATNA-N	CCCCCCCCCCCCCCC(=O)OCC(COC(=O)CCCCCCC\C=C/C\C=C/CCCCC)OC(=O)CCCCCCC\C=C/CCCCCC	Chain resolved	TRUE	TRUE	TRUE		FALSE	null	null	100	99.6	36.5	88.1	100	902.79	180913_Top16_70_WT_Adr_G_2_Pos	832.73718:10124 833.74053:16371 834.74389:5747	85.09669:17 95.08583:17 107.08855:17 119.0948:15 130.30527:15 135.11967:35 163.14917:15 197.19333:15 217.20331:15 221.19615:52 237.2222:17 247.21399:17 261.22861:15 263.24078:35 285.22537:17 293.24161:15 311.2431:17 331.29535:17 331.30554:17 337.29037:17 465.25565:15 533.43176:86 533.47064:88 533.56781:17 535.4549:86 535.4906:118 537.51764:35 545.44128:17 547.47058:106 549.47412:34 552.15338:15 559.46368:91 561.44916:17 561.48901:149 573.48944:106 573.5163:88 575.45587:17 575.4895:90 575.57025:17 577.50653:90 587.46106:17 587.48486:69 589.5296:35 593.53064:15 601.4942:34 745.47693:15 815.66266:17 815.69067:52 832.53149:17 832.73383:86 832.84308:34	5	32627	76155	65395	59293	10124	28740	TG+	0.0103989	22.3734	323.599	159.442	117.603	7.13959	23.5583
6590	13.751	830.726	TG 15:1_16:1_18:2	[M+NH4]+	adduct linked to 6653_[M+IsoProp+Na+H]+; similar chromatogram in higher mz_11303; similar chromatogram in higher mz_11304	0.857	TRUE	13.77	830.723	C52H92O6	TG	IZXPSZIPONSOKJ-VAHMRVLYNA-N	CCCCCC\C=C/CCCCCCCC(=O)OC(COC(=O)CCCCCCC\C=C/CCCCC)COC(=O)CCCCCCC\C=C/C\C=C/CCCCC	Chain resolved	TRUE	TRUE	TRUE		FALSE	null	null	100	100	22.6	87.2	100	373.37	180913_Top16_70_fads2_Adr_G_3_Pos	830.72632:103502 831.72967:138341 832.73303:55376	71.08186:35 79.05628:35 81.07285:121 83.08926:52 85.09679:52 91.05293:17 91.05428:35 93.0673:34 95.08045:34 95.08319:93 97.10271:87 105.06357:17 105.06788:52 105.07651:17 107.08427:69 109.09787:164 111.11839:69 113.54267:15 121.10209:89 123.08408:34 123.11364:126 133.08316:17 133.09772:52 135.11647:105 137.12576:89 139.11185:69 147.11392:91 149.1297:134 151.11266:69 151.16093:35 153.12779:108 159.11172:17 161.13481:90 163.15099:111 165.11662:34 165.12563:86 175.14729:108 177.16876:86 187.14105:17 189.16673:52 191.17229:35 195.18573:15 197.18938:35 201.16769:17 203.17973:168 205.19778:52 211.19965:35 219.17126:52 221.18359:203 223.20093:35 229.20169:17 233.23001:17 237.2135:34 239.23524:93 241.14795:15 243.19946:35 245.23114:69 251.25011:35 255.18454:17 257.24533:34 261.23077:69 263.23615:126 265.25143:35 271.22104:35 275.2338:35 285.24655:34 295.22369:34 297.24408:17 299.25192:35 302.91675:15 311.25531:69 313.27509:188 317.23685:35 319.25336:69 331.29004:35 337.2464:69 337.26184:240 339.28409:52 339.30219:52 451.37851:34 465.40952:34 477.40652:35 489.35141:17 489.36072:52 493.43024:34 495.43228:69 501.37482:69 501.39365:52 517.41284:35 519.4278:52 521.44983:34 531.44427:114 531.48309:52 533.41833:88 533.44745:357 533.4928:204 535.47711:163 543.44128:34 545.44073:69 545.47345:114 547.45691:90 549.46698:52 557.43488:374 559.44324:86 559.47974:448 559.52283:34 561.48517:91 571.47217:107 573.45526:142 573.47882:218 573.49896:133 573.68365:35 575.49902:641 577.50262:69 585.4295:17 585.47021:94 585.51776:69 587.48425:86 587.53528:34 589.49835:52 589.53241:69 593.50269:35 595.83173:15 599.49341:117 599.53119:103 601.49359:88 601.52454:104 603.52466:34 615.55664:35 643.52258:17 657.55151:17 739.57935:17 745.66364:17 757.633:69 771.63263:17 795.66675:69 813.70416:108 813.76019:69 830.67004:98 830.68622:173 830.72662:203	8	40841	44860	103502	77133	4931	30544	TG+	0.0166382	28.006	190.62	252.352	152.987	3.47741	25.037
6559	13.579	828.715	TG 13:0_18:2_18:3	[M+NH4]+		0.429	TRUE	13.66	828.708	C52H90O6	TG	WUSOYPUHFKJMFE-ZBLLSRFYNA-N	CCCCCCCCCCCCC(=O)OCC(COC(=O)CCCCCCC\C=C/C\C=C/C\C=C/CC)OC(=O)CCCCCCC\C=C/C\C=C/CCCCC	Chain resolved	TRUE	TRUE	TRUE		FALSE	null	null	100	99.8	27.5	66.6	100	60.69	180913_Top16_70_WT_Adr_G_1_Pos	828.70673:10538 829.71008:8662 830.71344:3557	80.04658:35 85.06923:15 95.08415:35 97.10369:17 109.10185:52 128.95885:15 135.10953:35 139.10979:15 149.13956:35 153.1239:17 163.14699:35 172.07571:15 177.15341:17 201.1653:17 203.17534:52 218.20647:15 221.1832:52 221.19571:52 231.93564:15 261.19186:17 261.2236:35 299.24185:15 311.25003:52 313.27475:52 323.25479:17 331.30249:17 335.2453:52 337.27182:52 347.25293:15 415.39313:15 475.3555:15 481.45059:17 483.40973:35 499.36066:17 525.51202:15 529.44482:35 531.45715:98 531.48627:17 533.45062:86 533.4668:69 550.51288:15 555.4201:52 557.45801:101 559.47302:35 562.59894:15 571.47211:35 573.48212:139 575.52594:52 580.21545:15 585.50073:35 591.50568:15 597.48291:52 599.51404:86 601.5108:17 618.38879:15 625.49927:17 721.68701:15 755.60022:52 811.64954:34 828.65869:52 828.69501:90 828.74347:69	4	3591	5501	12297	10538	577	3208	TG+	0.00831909	2.46247	23.3749	29.9818	20.9013	0.406909	2.62961
6892	14.986	852.804	TG 16:0_16:0_18:0	[M+NH4]+	adduct linked to 11324_[M+H]+; adduct linked to 6949_[M+2H]2+	1	TRUE	15.06	852.801	C53H102O6	TG	DQKMNCLZNGAXNX-UHFFFAOYNA-N	CCCCCCCCCCCCCCCCCC(=O)OCC(COC(=O)CCCCCCCCCCCCCCC)OC(=O)CCCCCCCCCCCCCCC	Chain resolved	TRUE	TRUE	TRUE		FALSE	null	null	100	99.9	85.7	85.7	100	15632.2	180913_Top16_70_fads2_Adr_G_2_Pos	852.80426:857547 853.80761:968089 854.81097:305810	71.08387:229 79.05341:35 81.0687:237 83.08504:182 85.06536:34 85.10029:345 91.2199:15 95.08142:399 97.10507:160 99.11792:129 109.10184:248 111.11353:129 113.13613:98 123.11787:256 125.1319:98 126.35857:35 127.14804:86 133.36276:15 137.13188:211 139.15111:99 141.16341:86 151.14667:131 153.16377:52 155.17677:69 157.16071:35 163.8499:15 165.16299:102 167.18057:52 169.19579:52 179.17505:89 183.16747:17 185.18686:35 189.89606:15 193.19766:69 195.35965:15 205.55905:17 208.04578:15 211.19507:34 211.21136:69 221.22272:348 228.68765:35 238.48692:34 239.23471:692 240.451:35 249.25508:125 256.24255:17 256.26053:126 257.24704:69 267.26932:384 271.6387:35 281.35587:15 284.29935:92 285.27444:34 295.24966:17 295.26413:86 297.27011:69 313.27701:227 323.28232:17 341.2937:124 491.95724:15 523.48163:123 548.41498:35 549.0556:35 549.76233:141 549.81494:106 551.00934:69 551.49994:18200 551.93152:35 552.50494:69 552.59723:52 552.65662:52 552.78516:69 552.82477:52 553.21063:52 553.34259:52 553.5603:52 553.76825:34 553.78802:52 553.93658:52 554.32611:52 554.40869:52 554.70593:69 555.13867:52 555.2973:52 556.39178:52 556.65643:52 556.90131:69 557.15948:34 557.84497:35 558.56732:52 559.84412:35 563.45697:35 565.4762:34 577.5155:52 577.68402:159 577.72113:182 577.74133:344 577.81549:69 577.84924:34 578.02789:34 578.51019:86 578.53046:86 578.65186:34 578.76318:34 578.89142:52 578.92181:52 578.99603:52 579.05676:52 579.12091:86 579.25592:52 579.31665:69 579.52936:32359 580.2149:69 580.31964:52 580.51898:69 580.54938:96 580.71838:103 580.89075:89 580.93134:169 580.96851:168 581.01245:104 581.14429:144 581.19159:34 581.27612:69 581.33704:69 581.40125:52 581.45538:86 581.49933:52 581.54327:52 581.638:69 581.82739:69 581.86462:52 581.91541:69 581.96613:86 582.12512:52 582.19623:52 582.25037:86 582.28082:69 582.37219:52 582.45679:52 582.57867:69 582.61926:94 582.65649:34 582.76483:69 582.91724:69 583.11023:52 583.18811:52 583.2525:52 583.42859:69 583.68945:86 583.77759:52 584.13007:52 584.51654:52 584.66229:52 584.84204:52 584.98114:69 585.15411:52 585.75476:34 586.81085:34 587.19818:52 587.52448:35 588.27942:52 589.44672:52 589.78729:34 590.09723:52 591.09247:35 593.15369:35 595.02008:35 600.96002:35 607.55151:233 610.34094:35 850.10699:52 852.74646:92 852.80377:2522	1625	94481	857547	264910	662526	112199	240777	TG+	3.37963	64.7887	3643.9	645.887	1314.07	79.1243	197.366
6702	15.603	838.822	TG O-18:0_16:0_16:0	[M+NH4]+	similar chromatogram in higher mz_8511	0.571	TRUE	15.68	838.822	C53H104O5	EtherTG	MKLRNSWSMYIMIP-UHFFFAOYNA-N	CCCCCCCCCCCCCCCCCCOCC(COC(=O)CCCCCCCCCCCCCCC)OC(=O)CCCCCCCCCCCCCCC	Chain resolved	TRUE	TRUE	TRUE		FALSE	null	null	100	99.8	32.7	84.4	100	104.59	180913_Top16_70_WT_Adr_G_1_Pos	838.82214:3329 839.82549:3576 840.82885:943	71.08733:52 85.10666:35 97.1022:17 116.62632:15 239.23244:17 253.27647:17 488.93515:15 523.47192:35 537.50995:69 551.49329:88 563.77655:17 565.54279:211 570.40924:17 579.51917:17 579.52588:34 593.54993:17 593.59436:34 773.58899:15 838.71643:34 838.74487:69 838.80579:69	6	1166	2273	2426	3329	357	2142	TG+	0.0124786	0.799564	9.65845	5.91493	6.60281	0.251762	1.75581
6854	14.642	850.79	TG 16:0_16:0_18:1	[M+NH4]+	adduct linked to 11312_[M+H]+; found in higher mz's MsMs_10281; adduct linked to 6927_[2M+NH4]+; similar chromatogram in higher mz_10281; found in higher mz's MsMs_11311; found in higher mz's MsMs_11313	0.857	TRUE	14.78	850.786	C53H100O6	TG	YHMDGPZOSGBQRH-QPLCGJKRNA-N	CCCCCCCCCCCCCCCC(=O)OCC(COC(=O)CCCCCCC\C=C/CCCCCCCC)OC(=O)CCCCCCCCCCCCCCC	Chain resolved	TRUE	TRUE	TRUE		FALSE	null	null	100	99.4	83.1	86.5	100	20234.7	180913_Top16_70_fads2_Adr_G_3_Pos	850.7876:1749027 851.79095:1794127 852.79431:681948	71.05119:69 71.08548:616 77.03809:69 79.05386:114 80.8231:35 81.0704:793 83.0855:638 85.06712:86 85.10204:376 91.05569:86 93.06738:156 95.08465:715 97.06411:52 97.10004:453 97.61065:35 99.07932:52 99.11702:214 101.09831:69 107.08438:103 108.76717:34 109.1009:528 109.62743:35 111.11996:198 113.1307:98 115.1128:34 119.0858:35 121.1022:258 123.1122:392 125.09795:69 125.12932:200 127.11065:136 127.14702:96 133.10109:52 135.11496:472 137.13083:317 139.11034:88 139.14342:134 141.13068:86 143.14545:86 147.11575:35 149.13156:333 151.14383:294 153.12447:133 153.16264:69 155.13895:34 155.18088:93 157.16132:86 163.14757:143 165.16364:249 167.14131:86 169.16359:86 169.20372:52 171.17235:35 173.1302:35 177.16333:127 179.18134:105 181.1617:52 183.17003:52 191.18022:111 192.2599:35 193.1964:52 195.1722:52 205.19597:92 209.15648:34 211.20799:91 216.03931:35 219.21092:86 221.2276:218 237.22237:125 238.492:86 239.23546:1925 240.73891:52 241.18301:35 242.7581:35 244.27255:35 245.15671:52 247.23621:344 252.46558:35 256.26352:136 257.23883:93 258.82254:35 263.25003:35 265.25397:1209 267.26093:113 268.13516:35 279.24112:35 282.26779:69 282.28195:88 285.23972:69 293.25854:52 293.28497:52 295.26978:92 297.27338:86 303.26373:34 311.24075:17 311.25311:52 312.3006:34 313.26544:711 321.28912:107 323.29324:35 337.27246:35 339.29218:354 341.30493:102 342.54453:35 367.2706:35 430.07309:35 489.72736:35 503.47205:97 521.44708:34 521.47272:52 521.50476:34 523.46021:345 547.73639:52 548.46533:35 549.10596:35 549.49054:1452 549.74042:68 549.77002:199 549.81604:197 550.49042:52 550.52332:52 550.63849:52 550.75037:34 550.9314:69 551.03015:52 551.08612:87 551.15857:69 551.23431:52 551.41211:50 551.50104:38985 552.52252:113 552.61151:52 552.66095:69 552.73022:86 552.81592:121 552.8786:131 552.90826:158 552.93134:130 552.95447:160 552.99731:117 553.0567:92 553.1853:86 553.24139:52 553.29089:69 553.31726:69 553.36346:69 553.39972:69 553.42944:69 553.50201:52 553.83862:86 553.91785:69 553.96405:69 554.05646:69 554.12909:86 554.22815:69 554.35034:52 554.50549:52 554.53192:69 554.69379:69 554.76978:69 554.84241:52 554.99109:52 555.05054:86 555.19592:69 555.34137:69 555.44385:34 555.84381:69 556.03894:52 556.21094:69 556.48877:69 556.65088:52 556.70715:34 556.75677:52 557.18378:52 557.44531:52 557.5943:52 557.7334:52 558.03485:34 558.13428:69 559.32104:52 559.99121:69 560.54895:35 561.69507:35 563.51801:92 563.87427:35 565.52728:52 566.94562:35 568.46265:35 571.52637:35 572.24744:52 574.04706:35 575.6947:336 575.7149:372 575.90674:69 576.09186:52 576.39819:69 576.47229:86 576.5127:52 576.55988:69 576.59692:86 576.6676:69 576.70129:52 576.84949:69 576.88989:87 576.92358:69 576.95056:89 577.01453:96 577.03479:69 577.06506:90 577.16956:69 577.2403:69 577.27063:86 577.31104:69 577.43573:59 577.45593:216 577.50989:65576 577.74921:52 578.37299:69 578.51465:116 578.54504:69 578.58551:69 578.62262:52 578.70697:221 578.80139:352 578.85205:160 578.93976:331 579.00049:151 579.11188:147 579.24353:209 579.37854:98 579.42914:68 579.5271:859 579.63513:86 579.74316:86 579.80396:86 579.85797:69 579.91199:69 579.9762:86 580.00995:69 580.03699:52 580.08087:86 580.10791:106 580.13495:87 580.23627:86 580.36804:135 580.42883:98 580.47278:88 580.54034:103 580.56067:86 580.61469:91 580.65863:169 580.71948:69 580.75665:112 580.8175:86 580.83441:87 580.86816:86 580.90198:69 580.94928:86 580.99323:86 581.02032:100 581.08453:69 581.11157:69 581.13525:69 581.16565:69 581.27386:86 581.31445:69 581.36517:86 581.43616:69 581.46661:69 581.55457:86 581.5816:86 581.61206:69 581.65936:52 581.69659:104 581.78119:52 581.83191:69 581.85559:52 581.90295:69 581.94354:69 581.98755:86 582.01801:52 582.07886:88 582.11609:86 582.14996:86 582.18713:88 582.25146:88 582.28192:86 582.41388:69 582.46808:69 582.53912:86 582.5899:69 582.67792:52 582.74567:69 582.80994:69 582.88104:69 583.01654:86 583.19263:87 583.2265:52 583.2807:52 583.3078:52 583.39246:52 583.42633:69 583.50427:52 583.55847:86 583.62958:52 583.68042:69 583.72784:69 583.85663:98 583.93115:69 584.02271:86 584.09387:69 584.29724:69 584.35486:52 584.48035:52 584.59558:52 584.75159:69 584.94153:69 584.96185:52 585.02631:52 585.09076:52 585.20953:69 585.3147:52 585.41986:69 585.45044:52 585.53864:34 585.63031:69 585.74567:69 585.88483:69 585.9765:52 586.02747:34 586.50287:52 586.60132:52 586.82556:52 587.07697:52 587.14154:34 587.3183:86 587.8656:52 588.07642:34 588.29071:52 588.37579:52 588.6922:35 588.84534:52 588.97467:34 589.23676:34 589.6283:52 589.76794:52 591.1413:52 591.53009:86 591.55396:52 591.89514:35 592.47528:35 595.52423:69 595.8186:35 597.59314:35 598.34076:35 600.3562:35 601.28094:35 602.35779:35 603.65613:34 605.5459:706 610.58118:35 612.22833:35 621.76288:35 633.55078:52 689.66846:15 815.72247:105 833.73755:208 833.7699:190 848.06903:69 848.10168:88 849.80164:52 850.71765:77 850.7749:7351	237	922999	2310197	1749027	2188259	625434	1385190	TG+	0.492906	632.931	9816.51	4264.37	4340.24	441.065	1135.45
6670	15.188	836.805	TG O-18:1_16:0_16:0	[M+NH4]+		0.714	TRUE	15.26	836.807	C53H102O5	EtherTG	XBBSAJXNKNWKFB-QPLCGJKRNA-N	CCCCCCCCCCCCCCCC(=O)OCC(COCCCCCCCC\C=C/CCCCCCCC)OC(=O)CCCCCCCCCCCCCCC	Chain resolved	TRUE	TRUE	TRUE		FALSE	null	null	100	99.9	45.8	87.1	100	272.05	180913_Top16_70_WT_Adr_G_1_Pos	836.80499:7884 837.80834:7345 838.8117:3216	71.085:52 85.10282:52 113.12714:17 151.15698:15 225.25006:17 225.26057:35 253.24982:15 535.49298:34 537.49396:96 537.51025:281 551.44751:17 551.50677:94 551.52655:69 563.51709:293 563.54376:341 565.54309:69 577.47192:17 577.51239:107 577.57642:34 591.56677:52 836.76843:17	3	2681	5262	6005	7884	1242	5329	TG+	0.00623932	1.83845	22.3593	14.641	15.6373	0.875876	4.3682
6815	14.366	848.776	TG 16:0_16:0_18:2	[M+NH4]+	adduct linked to 6902_[M+Na]+; adduct linked to 7396_[M+H]+; found in higher mz's MsMs_11301; found in higher mz's MsMs_10911; adduct linked to 11315_[M+H]+	0.857	TRUE	14.32	848.77	C53H98O6	TG	MTWYSKGJIDFSRC-DHSNEXAONA-N	CCCCCCCCCCCCCCCC(=O)OCC(COC(=O)CCCCCCC\C=C/C\C=C/CCCCC)OC(=O)CCCCCCCCCCCCCCC	Chain resolved	TRUE	TRUE	TRUE		FALSE	null	null	100	99.9	80.4	86.6	100	7777.14	180913_Top16_70_WT_Adr_G_2_Pos	848.77069:798463 849.77404:953639 850.7774:337283	71.08635:256 77.03899:52 79.05602:95 81.07133:476 83.08005:69 83.0826:280 85.06677:52 85.10429:192 85.71475:35 91.05668:91 93.07379:110 95.07744:51 95.08428:516 95.53474:35 97.06236:52 97.10105:201 99.08174:86 99.11524:88 105.06903:95 107.07819:17 107.08689:105 109.10343:428 111.11957:102 113.09151:69 113.12731:69 117.06011:35 119.08539:89 121.10178:151 122.73549:35 123.118:222 125.09281:69 125.13046:90 127.11021:69 127.14975:86 131.08101:35 133.09741:111 135.11778:473 137.13037:198 137.62186:35 139.10988:87 139.14461:86 141.12689:86 141.17188:69 145.09294:17 147.11359:110 149.12938:171 151.11404:52 151.1468:160 153.13092:89 153.16043:34 155.14195:87 161.13092:128 163.14169:166 165.12709:52 165.15773:245 167.14262:96 169.15396:35 175.14323:170 177.15907:113 179.14326:89 179.17706:93 181.15363:52 185.13354:35 189.15865:101 191.17386:52 193.15686:86 199.14944:35 203.17737:87 207.13661:17 209.16605:35 211.20538:105 211.47858:15 215.18204:35 217.19875:52 219.20618:89 221.19154:52 221.22075:109 235.16122:34 235.17413:86 237.21526:52 237.22174:115 239.23267:757 240.75786:35 241.21071:35 243.21439:34 245.21976:379 247.24219:86 249.17993:34 249.25963:35 255.20206:35 256.25165:90 256.26288:112 261.23489:35 262.41721:52 263.23117:881 265.24417:154 265.56177:35 267.26254:34 273.21753:35 279.23108:34 285.2485:88 295.26184:52 297.27991:52 301.24661:69 311.25732:87 313.27466:531 314.01978:35 318.25388:35 319.26294:364 321.27582:52 327.92105:17 335.26059:86 337.2485:34 337.26654:139 339.28366:88 341.31714:52 451.37204:69 465.38181:34 483.44946:34 491.39133:52 501.45282:104 501.48108:87 519.50079:52 521.43646:34 523.45923:52 545.86609:35 547.46625:395 547.76819:52 549.4928:1073 549.73938:69 549.76239:92 549.79529:102 549.83472:69 550.69336:52 551.13116:52 551.4967:14158 552.5083:69 552.63354:52 552.7226:52 552.86768:34 553.02264:52 553.13483:69 553.37561:34 553.56036:52 553.71545:52 553.99274:52 554.1875:34 554.42194:52 554.72577:86 555.00989:52 555.25439:52 555.59155:34 556.35211:35 557.75555:35 557.90131:35 559.64838:34 562.45874:52 563.29388:35 570.61707:35 573.68652:176 573.72681:150 574.00232:52 574.62073:52 574.68463:52 574.80566:52 574.90314:69 574.94354:52 575.0545:86 575.23608:34 575.49854:34745 576.03693:52 576.52173:92 576.57562:52 576.69684:69 576.72382:86 576.74738:69 576.82825:123 576.89221:109 576.95288:121 576.97308:109 576.99664:165 577.02698:94 577.09772:90 577.17181:87 577.26953:34 577.43469:109 577.51892:820 577.56946:215 577.63354:34 577.77509:52 577.91669:69 577.96051:52 578.04144:34 578.1156:52 578.19653:52 578.3382:69 578.4967:52 578.53046:69 578.60132:34 578.6283:69 578.69916:69 578.73285:52 578.75989:86 578.89484:69 579.02643:52 579.10406:52 579.17828:69 579.22217:34 579.27283:52 579.34369:69 579.55304:69 579.57324:52 579.75562:52 579.7995:52 579.88055:52 579.96161:34 580.1474:69 580.29938:52 580.41766:52 580.65082:99 580.77924:52 581.32349:52 581.77332:52 583.00531:52 583.22205:52 583.74713:52 584.43176:52 584.82855:35 585.89734:35 586.53571:34 587.42255:52 588.44275:52 589.07568:35 589.24927:35 589.48419:52 590.47552:35 591.65521:35 593.27332:35 603.53101:487 604.50989:35 605.55511:52 813.70764:120 813.73163:218 813.79163:86 831.70459:171 846.10028:117 846.14923:86 848.76215:3237	243	1305381	2846131	2336153	2842184	798463	2032443	TG+	0.505385	895.143	12093.8	5695.87	5637.25	563.088	1666
6646	14.867	834.777	TG O-18:0_16:1_16:1	[M+NH4]+		0.286	TRUE	14.73	834.791	C53H100O5	EtherTG	XKZDHWTXKOHEAH-XFUYORNGNA-N	CCCCCCCCCCCCCCCCCCOCC(COC(=O)CCCCCCC\C=C/CCCCCC)OC(=O)CCCCCCC\C=C/CCCCCC	Chain resolved	TRUE	TRUE	TRUE		FALSE	null	null	100	99.5	5.5	86	100	265.96	180913_Top16_70_WT_Adr_G_1_Pos	834.7771:6507 835.78045:7741 836.78381:3835	71.08731:34 81.06984:15 85.10017:69 109.09879:17 161.13777:15 181.08351:15 249.26157:15 263.2377:35 281.26868:17 321.27554:17 395.35172:15 535.47961:17 535.50555:69 535.53802:69 537.50989:157 547.48248:17 559.74109:17 559.83398:17 561.51764:138 561.53424:195 563.51337:17 563.52338:34 565.55267:17 569.53528:15 575.505:92 575.54205:69 577.51532:69 578.52014:15 589.55554:69 595.51953:15 834.78522:35	3	2691	4040	5173	6507	626	3436	TG+	0.00623932	1.84531	17.1668	12.6125	12.9061	0.441464	2.8165
6794	14.098	846.759	TG 16:0_16:1_18:2	[M+NH4]+	adduct linked to 7372_[M+H]+; found in higher mz's MsMs_11291; adduct linked to 6868_[M+H]+; found in higher mz's MsMs_11244; adduct linked to 11292_[M+IsoProp+H]+	0.857	TRUE	14.2	846.755	C53H96O6	TG	HDFLQJUGWGNORO-RTTOVTDCNA-N	CCCCCCCCCCCCCCCC(=O)OCC(COC(=O)CCCCCCC\C=C/C\C=C/CCCCC)OC(=O)CCCCCCC\C=C/CCCCCC	Chain resolved	TRUE	TRUE	TRUE		FALSE	null	null	100	99.6	71.1	95.2	100	9637.3	180913_Top16_70_fads2_Adr_G_3_Pos	846.7569:2098826 847.76025:2476579 848.76361:939512	71.08295:307 77.03668:88 79.05368:172 81.0677:871 82.34807:35 82.83367:35 83.08531:652 84.84458:35 85.06174:127 85.09667:219 87.08105:35 91.04746:34 91.05415:109 93.06853:235 95.08443:1094 97.06803:118 97.10258:488 97.51069:52 98.80846:35 99.07909:178 99.11539:103 101.09527:52 105.0663:152 107.08559:269 108.76545:35 109.09919:690 111.11528:210 113.09315:126 113.12746:94 115.10652:35 116.0836:35 117.07391:52 119.08553:154 121.10193:623 123.11814:620 123.68523:35 124.00986:35 125.09296:111 125.1306:113 127.11036:118 127.14989:86 129.12796:52 131.08437:69 133.10402:363 135.11792:733 137.09439:90 137.13051:645 137.9743:35 139.11166:372 139.14806:103 141.12535:113 143.1468:69 145.10321:87 147.11543:268 149.1295:424 151.11246:69 151.14348:226 153.13106:285 153.16577:87 153.90431:35 155.13684:122 157.1012:52 159.11682:69 161.12749:326 163.14899:345 164.18962:35 165.15965:262 167.14456:107 169.15773:52 169.20152:35 171.11508:69 173.1335:86 175.14706:333 177.16292:206 179.13963:146 179.17905:114 181.11787:34 181.15373:129 183.17531:52 185.12602:69 187.14656:87 189.16261:247 191.12936:34 191.17784:112 193.15501:143 193.19791:108 195.17567:52 196.1644:35 199.14955:52 201.16742:69 203.17947:125 205.15733:34 205.1955:92 207.13268:52 207.17506:96 209.15398:69 209.18643:52 211.2014:480 213.1687:69 215.18419:52 217.19058:98 219.20627:397 221.15619:69 221.18121:86 221.2271:126 223.1692:69 227.17397:34 228.23422:87 229.22263:86 231.16959:34 233.19115:34 235.1656:88 235.19786:193 235.24519:52 237.2175:954 237.54594:35 239.23492:683 240.78406:35 242.18321:35 243.20134:69 245.22641:754 247.23123:200 249.17999:95 249.21542:69 250.36136:35 253.17635:35 254.24637:112 256.25845:91 257.23822:86 259.23953:52 261.22137:91 262.41727:69 263.19937:66 263.23807:2287 263.76395:35 265.24652:517 267.2305:52 267.68234:35 269.24951:52 271.20682:35 273.21988:52 273.26395:34 275.23575:69 277.20999:52 277.26135:34 279.23581:94 280.2562:90 282.28366:87 283.23169:88 284.3681:35 285.23669:310 289.20596:34 291.23199:86 291.26309:34 293.24347:102 295.26428:69 297.2485:17 297.26544:34 299.24182:35 301.2442:96 303.26794:52 305.24454:52 305.28616:34 307.26688:52 309.23422:87 311.25241:591 312.3222:52 313.27219:625 315.30847:35 316.56732:35 317.23642:69 318.2739:35 319.26044:391 321.27582:92 323.22443:34 325.26999:52 329.271:35 331.27173:34 333.3067:34 335.26059:93 337.27426:414 338.23306:52 339.29398:347 340.57132:35 341.30417:52 347.32593:52 349.32043:35 351.24442:34 353.30017:52 357.34225:35 361.30865:35 363.24393:52 363.38293:35 365.27014:86 366.29745:35 367.2832:34 371.33667:34 375.31186:34 377.26245:52 379.26453:34 383.33948:52 387.33133:34 389.34882:34 391.28833:52 393.29385:52 395.29059:35 401.35599:34 405.28784:52 405.37253:52 407.29208:34 409.33249:52 415.40707:34 417.39319:35 419.39551:34 423.34528:52 433.3299:34 435.32907:34 437.35925:69 443.38361:35 447.37628:52 449.37189:86 451.37195:86 451.38385:86 455.4512:35 459.93375:17 461.37555:69 463.35681:69 465.37866:86 473.41232:52 473.42758:92 475.35196:69 475.41617:52 475.44064:87 477.41202:86 479.39978:52 481.44394:87 483.44623:34 489.3942:69 491.41293:88 491.44092:34 493.41711:69 499.44473:160 501.46207:94 503.39539:69 505.40805:69 507.43741:52 509.47079:86 514.50372:35 517.43134:86 517.45685:149 519.4079:95 519.43665:213 521.45233:100 523.46863:86 527.48401:152 531.41449:34 533.45648:86 535.46667:91 545.45312:121 545.49243:98 545.74463:196 545.76758:205 546.4624:52 547.20355:69 547.46606:17940 547.73187:52 547.77783:142 547.83362:86 548.00433:35 548.46405:90 548.625:86 548.67432:52 548.71045:34 548.7663:69 548.86157:122 548.91742:87 548.95026:86 549.06201:136 549.09155:86 549.12115:86 549.24274:89 549.28546:52 549.48602:38417 549.88055:52 550.29175:52 550.36084:34 550.48584:90 550.53851:52 550.65039:90 550.71289:97 550.77216:109 550.86102:205 550.89069:154 550.9433:231 550.97296:119 551.00586:85 551.05194:91 551.09149:51 551.13428:69 551.15729:138 551.20673:102 551.26929:108 551.30219:69 551.39111:69 551.41748:86 551.47015:128 551.52283:148 551.56238:86 551.59857:86 551.63153:69 551.67767:69 551.73694:52 551.77319:69 551.84564:86 551.93463:90 552.00049:69 552.04663:86 552.16199:52 552.17517:34 552.29382:52 552.36304:99 552.396:86 552.43884:88 552.46191:52 552.53772:52 552.58386:52 552.64984:52 552.71576:86 552.84766:126 552.95978:69 552.99274:69 553.02905:86 553.08508:52 553.15765:87 553.21045:114 553.23682:52 553.28632:52 553.33252:69 553.49084:52 553.54364:69 553.57336:69 553.65253:34 553.75482:69 553.83734:69 553.89679:52 553.9397:69 554.04858:52 554.11462:52 554.25989:91 554.39526:69 554.43494:52 554.47125:52 554.50757:52 554.63306:69 554.86096:52 554.94025:52 555.09888:52 555.15503:52 555.21124:52 555.38306:52 555.43927:52 555.50208:52 555.53839:34 555.63757:34 555.73346:69 555.84918:52 555.95166:34 556.23944:52 556.31219:52 556.7489:52 556.78198:34 557.23212:52 557.38776:69 558.01373:52 558.59033:52 559.4657:69 559.89703:35 561.48438:124 562.16583:52 563.21045:35 563.4967:119 565.45929:52 566.88757:35 567.49878:52 568.53162:35 569.54529:35 571.46808:52 571.67926:247 571.6994:218 571.73297:120 572.05829:52 572.41052:52 572.69574:69 572.75952:52 572.8938:52 572.93744:52 573.01465:52 573.03479:86 573.48138:32257 574.00543:35 574.48267:87 574.50616:112 574.67761:98 574.71796:86 574.86255:182 574.89282:115 574.96344:280 575.0307:92 575.08118:109 575.10468:69 575.15515:88 575.30652:69 575.41418:47 575.45789:1094 575.49829:34616 575.78766:35 576.20502:69 576.30603:52 576.48108:86 576.51141:86 576.60229:52 576.68988:100 576.76733:92 576.86163:111 576.9223:113 576.97284:121 577.02673:174 577.10083:133 577.13116:86 577.16821:69 577.25244:86 577.29291:69 577.35016:69 577.4007:69 577.50183:537 577.61981:69 577.70746:86 577.78162:69 577.84564:88 577.86249:52 577.92657:69 577.98389:69 578.01758:52 578.0614:69 578.12885:86 578.20642:52 578.27722:69 578.34808:69 578.39191:52 578.45264:52 578.47626:69 578.55719:69 578.65839:115 578.74274:86 578.79675:52 578.85071:69 578.9823:69 579.02283:34 579.08691:86 579.20508:69 579.28607:69 579.32318:69 579.3941:69 579.46838:52 579.57642:52 579.65741:69 579.69458:69 579.71484:52 579.74524:52 579.81274:52 579.86005:86 580.0188:86 580.12347:86 580.22144:69 580.26196:52 580.43433:86 580.60999:52 580.72156:69 580.80603:69 580.91418:69 581.02576:52 581.06293:52 581.24213:34 581.28943:52 581.36047:69 581.43488:69 581.59381:69 581.78662:34 581.92529:52 582.08435:52 582.19598:52 582.4295:34 582.61908:98 582.75787:52 582.86957:52 583.10321:52 583.48938:52 583.55035:52 583.69604:52 583.81122:52 584.06879:52 584.22473:52 584.44507:52 584.75366:52 584.86218:34 585.724:52 585.92767:34 586.1925:34 587.4903:86 587.89148:35 589.47711:69 589.51117:93 590.87061:35 591.47076:86 591.49805:86 593.44727:69 595.02332:35 597.23529:35 598.60016:35 599.60938:249 599.64032:633 599.98718:35 600.60913:69 601.04572:52 601.16266:34 601.51685:15404 602.51477:86 602.87286:88 602.9624:52 603.03125:52 603.05884:34 603.2207:52 603.28955:34 603.48938:93 603.52386:310 603.8822:69 604.46478:34 604.63721:34 605.07867:69 605.35815:69 605.46857:69 605.52032:69 605.54449:95 605.69635:52 606.83936:52 608.51611:35 610.5451:35 614.19611:35 615.07227:35 617.52332:69 617.57214:52 619.48352:52 619.52887:86 619.56726:34 621.5202:52 627.59766:35 629.53149:172 631.54236:52 631.60223:34 633.47876:52 633.56696:34 645.57257:34 647.49469:52 649.54468:34 657.53265:34 659.53369:34 661.52332:34 663.55566:35 671.52728:35 673.57855:69 675.53461:34 677.55548:52 685.58478:34 687.58759:52 687.62799:34 689.57855:52 699.57275:34 701.64417:35 703.57721:52 705.6098:35 717.59637:88 719.60394:34 727.63202:52 731.59827:86 731.63239:111 731.6969:52 745.65118:86 773.65088:35 793.66919:34 809.18475:35 811.69208:365 827.11572:69 828.70972:35 829.72339:1835 830.62445:35 832.49695:35 836.06573:35 844.06122:108 844.08569:116 844.14679:87 844.22015:52 845.77747:52 846.74438:9627	107	1155191	2800744	2098826	2524724	510501	1283031	TG+	0.222536	792.152	11900.9	5117.23	5007.59	360.013	1051.71
6772	13.893	844.742	TG 14:0_18:2_18:2	[M+NH4]+	found in higher mz's MsMs_11198; found in higher mz's MsMs_11285; adduct linked to 11293_[M+H]+	0.857	TRUE	14.05	844.739	C53H94O6	TG	UVOGHPPAYFAQIT-ZBTSZJFVNA-N	CCCCCCCCCCCCCC(=O)OCC(COC(=O)CCCCCCC\C=C/C\C=C/CCCCC)OC(=O)CCCCCCC\C=C/C\C=C/CCCCC	Chain resolved	TRUE	TRUE	TRUE		FALSE	null	null	100	99.2	57	83.4	100	26437	180913_Top16_70_fads2_Adr_G_3_Pos	844.73859:1324080 845.74194:1450396 846.7453:514600	71.05226:69 71.08418:408 77.03427:17 77.0392:69 79.04874:52 79.05623:346 81.06775:496 81.77642:35 83.0483:52 83.08409:206 85.06568:86 85.10062:143 91.05421:217 93.07265:244 95.08586:761 97.06534:93 97.09988:237 99.08056:150 99.11686:87 101.09393:35 105.06925:103 107.08421:186 109.10072:337 109.58027:35 111.11831:158 113.09472:99 119.08255:159 121.09121:69 121.09892:436 123.11667:451 125.09618:87 125.13068:86 127.11202:137 129.13124:35 131.08286:92 133.09602:297 135.11311:373 137.12897:373 139.11342:104 141.12378:98 142.10846:35 143.09154:52 145.10162:104 147.11212:295 149.12617:265 151.11082:99 151.14703:314 153.12595:147 155.14394:96 157.09427:52 159.11516:106 161.12936:277 163.15088:314 165.12912:91 165.16336:132 167.11023:52 167.14285:87 169.16515:52 171.11519:90 173.13362:97 175.14346:333 177.16304:160 179.14539:92 179.17542:114 181.11989:34 181.16141:95 183.17352:52 185.12997:52 187.14668:90 189.1666:164 191.17992:117 193.1571:116 193.19218:96 195.12291:52 195.1758:52 197.1282:52 199.15166:69 201.16357:69 203.17561:119 205.18559:52 207.17116:107 209.15411:34 209.19469:105 210.54578:35 211.20358:440 213.15656:69 215.17816:69 217.19279:90 219.21265:244 221.1897:95 221.22308:34 223.17145:52 225.17255:35 227.17836:52 228.23438:187 229.20367:86 231.21452:52 233.18916:86 233.22986:95 235.17221:88 235.20448:135 235.23459:86 237.20038:85 237.2155:406 239.23508:107 241.18916:52 243.21025:154 245.22218:521 247.16524:34 247.24463:113 249.17574:86 249.2178:52 249.25766:69 254.24431:69 257.22491:52 259.20584:52 260.41296:52 261.21927:656 263.21094:50 263.23596:1259 263.62064:35 265.233:86 265.25125:126 265.28094:52 266.48154:35 267.26279:35 269.21057:52 269.24509:52 271.23935:52 273.23166:86 275.22897:86 277.19852:52 277.23587:34 279.22427:69 280.26578:86 281.22217:35 283.22952:99 283.2413:86 284.36356:52 285.24402:524 287.27515:35 289.2157:52 289.24432:86 291.2226:52 291.2681:69 293.25327:86 295.25967:69 299.23715:69 301.24927:88 303.23395:52 305.24228:52 307.27692:35 309.25171:69 311.2551:263 313.00436:35 313.27737:98 315.32361:35 317.24161:167 318.25659:35 319.26315:427 321.26599:86 325.2626:52 327.29175:52 331.23877:17 331.27451:52 333.24548:86 333.33252:35 335.21716:34 335.2608:115 337.26675:417 337.73309:35 339.28128:311 341.29922:69 343.29456:34 345.28265:52 345.31915:52 347.30002:34 349.27872:52 351.25516:34 353.30042:52 355.28552:52 359.28043:34 359.34155:86 361.33023:52 363.26556:52 365.28381:52 369.302:17 373.30969:52 375.29312:34 377.26544:52 379.27844:34 381.30502:52 383.32877:34 385.34134:34 387.35367:52 389.24118:34 389.32697:52 391.28027:87 393.28857:34 395.3522:52 397.33176:34 399.35269:52 401.33942:52 403.30008:34 405.29092:52 407.30084:34 409.34979:69 413.33191:52 413.37183:52 415.34735:34 417.36194:52 419.31824:34 421.33957:34 423.35135:69 425.41415:35 427.37762:34 429.36304:52 431.36182:69 431.39676:52 433.34476:69 435.32642:34 437.33902:52 437.36246:69 441.39871:34 443.39868:52 445.31436:52 445.40021:69 447.34692:34 449.34842:34 451.3812:86 453.38272:35 455.40363:34 461.34875:52 461.36984:69 463.37524:52 465.35477:34 465.40317:34 471.4191:89 473.29059:17 473.44009:94 475.36453:88 477.33575:17 477.40009:69 479.40317:34 481.45044:52 487.39236:69 489.38522:52 489.42245:88 491.41327:88 493.38318:17 493.42056:34 497.42554:52 499.44196:140 501.38705:87 501.48126:34 503.34851:52 505.40524:52 507.44089:89 507.4567:95 515.38879:69 515.42383:69 517.37744:17 517.41254:87 517.43805:98 519.45941:113 521.43988:88 521.45905:95 523.37915:17 523.46582:52 524.46741:69 525.44745:151 527.46826:34 529.422:52 531.41809:86 533.45361:87 535.46704:69 543.42786:86 543.46057:161 543.72217:52 544.08521:35 545.46002:1765 545.73846:155 545.77124:205 545.8302:34 546.54474:69 546.67914:52 546.95465:69 547.01038:52 547.04974:52 547.11865:69 547.14819:52 547.24988:69 547.46643:34800 548.12616:52 548.49072:86 548.59912:69 548.62866:69 548.65167:69 548.76666:96 548.7995:138 548.85535:101 548.88818:169 549.00653:69 549.02948:86 549.15436:69 549.20038:69 549.2431:52 549.3056:52 549.36475:52 549.4798:1203 549.65076:34 549.71326:69 549.7724:52 549.88422:69 549.99603:69 550.11444:86 550.19012:52 550.4566:69 550.64417:69 550.71985:52 550.89758:102 551.0556:86 551.18732:69 551.25977:34 551.3717:34 551.50677:52 551.54626:52 551.72742:52 551.8526:69 551.91193:69 552.16235:34 552.36011:86 552.43262:52 552.71613:52 552.83813:52 552.95355:69 553.08215:34 553.45166:69 553.61005:34 554.28339:52 555.78009:52 557.04382:52 557.45435:86 557.57355:52 559.47272:106 561.49475:102 562.19281:35 563.48047:87 563.73682:35 565.45966:52 569.69293:69 570.46979:52 571.45837:587 571.46844:769 571.54889:86 571.6629:69 571.69312:102 571.72662:69 572.91766:34 573.48511:9974 574.4931:52 575.00421:52 575.4953:644 575.63324:34 576.37036:52 576.76434:52 576.90247:34 577.43817:69 577.52246:69 577.95056:86 578.17645:35 578.841:34 579.17847:52 579.67133:35 581.4826:52 581.91217:35 583.09686:35 585.76514:35 587.49066:135 589.4707:69 589.49457:69 589.51501:101 591.50183:89 593.47498:34 597.58533:103 597.61963:148 597.64709:225 597.69165:69 597.98309:35 598.87854:52 599.28357:69 599.45526:96 599.50336:15128 600.48926:86 600.56488:34 600.71265:52 600.7677:34 600.888:86 600.97736:34 601.03583:52 601.17334:52 601.28687:34 601.51385:1093 601.88879:52 601.97485:69 602.14691:52 602.20886:52 602.47388:69 602.58746:52 603.02478:52 603.08331:52 603.47601:85 603.5415:327 603.79303:52 603.88263:34 604.47211:34 605.49316:86 605.74164:52 607.09894:35 607.48254:35 608.71716:35 609.50635:35 610.67029:35 615.49707:88 615.51794:86 617.50635:121 619.48395:95 619.55023:34 621.52411:35 627.52429:156 629.51782:52 629.5495:86 629.58118:34 631.46521:34 633.47919:52 633.50739:52 643.56488:34 645.51245:52 647.48798:34 655.50641:35 657.55829:52 659.51611:34 661.53815:52 673.539:34 675.53503:69 681.57019:17 685.55957:52 685.62201:17 687.56232:69 689.56427:52 697.5531:34 701.5592:90 701.61121:89 703.56281:34 715.59204:113 715.61835:91 717.59308:52 718.10413:35 727.64008:17 729.57068:69 729.60858:101 729.64648:108 731.64429:35 743.63483:101 757.63635:86 771.67493:52 791.67572:34 809.69604:414 825.06055:52 825.10083:69 825.14514:52 826.66864:35 827.70526:3045 828.6618:52 829.62292:52 831.59943:35 841.61072:35 842.07458:91 842.10718:88 842.20483:52 843.46704:35 844.6731:121 844.72198:6756	21	458004	1599196	1324080	1482366	135629	710237	TG+	0.0436752	314.068	6795.32	3228.29	2940.16	95.6475	582.184
6754	13.715	842.727	TG 14:0_18:2_18:3	[M+NH4]+	adduct linked to 6798_[M+2H]2+; adduct linked to 7028_[M+ACN+Na]+; found in higher mz's MsMs_11221	0.857	TRUE	13.76	842.723	C53H92O6	TG	BVZCCLFFAYZNFZ-ZBLLSRFYNA-N	CCCCCCCCCCCCCC(=O)OCC(COC(=O)CCCCCCC\C=C/C\C=C/C\C=C/CC)OC(=O)CCCCCCC\C=C/C\C=C/CCCCC	Chain resolved	TRUE	TRUE	TRUE		FALSE	null	null	100	99.9	47.3	87.1	100	5140.04	180913_Top16_70_WT_Adr_G_1_Pos	842.72748:311225 843.73083:312914 844.73419:109330	71.0496:69 71.08389:115 73.21618:15 77.03767:69 79.05843:93 81.06998:155 83.08252:159 85.06152:34 85.10032:92 87.07951:52 91.05526:90 93.06966:121 95.08421:223 97.06781:52 97.09821:91 99.08028:69 105.05746:17 105.07184:99 107.07812:52 107.08392:107 109.10045:161 111.07664:34 111.11655:86 113.09444:34 117.0631:17 119.08381:96 121.09866:194 123.10862:69 123.11329:185 125.09434:87 125.1367:35 127.11334:52 131.07455:17 131.0842:100 133.09576:141 135.11449:244 137.09915:86 137.13199:159 139.10489:34 143.09296:35 145.10138:100 147.11188:166 149.13107:245 151.11232:69 151.14162:111 153.12398:69 155.1507:35 157.09755:35 159.12199:106 161.13449:146 163.14708:148 165.16135:69 167.14264:69 171.12231:52 173.12419:103 175.14882:126 177.16844:96 179.14331:69 181.15178:52 183.17712:34 185.13741:69 187.15225:89 189.16835:247 191.18361:95 193.192:52 199.14754:34 201.15744:52 203.17744:69 205.19347:86 207.17908:97 209.17424:52 211.20139:180 213.15845:52 215.1739:69 217.19472:97 219.16475:34 219.20836:69 223.18179:35 227.17189:34 228.23001:34 229.21629:35 231.21866:34 233.19333:93 233.23189:87 235.1635:52 235.20221:100 237.21971:107 241.19777:86 243.20796:189 245.22649:141 247.23351:52 249.18451:52 255.21342:35 257.22708:52 259.20349:100 261.22375:441 262.44009:35 263.22226:208 265.25348:91 269.23123:52 273.22931:35 275.21497:34 277.21014:34 279.1727:17 281.21979:35 283.23184:86 285.24161:221 287.23471:52 289.2467:86 291.16037:17 291.23456:52 293.23166:35 297.2197:17 299.23233:89 301.23956:52 305.25211:34 309.22708:34 309.23199:69 311.27246:151 312.25552:52 313.25259:52 315.23151:34 317.23917:248 319.25821:102 323.25497:35 325.2374:17 329.28146:35 331.29245:52 333.23276:52 335.2532:163 337.2746:232 339.28137:455 345.27756:34 357.29755:34 361.28503:17 367.33734:17 369.32642:35 373.34238:52 377.27652:35 385.34705:52 391.28326:69 395.32452:35 401.34244:34 407.32941:34 411.36429:34 413.33786:34 417.38226:17 427.36343:35 435.35599:34 441.36072:35 443.37833:35 445.4183:17 449.35172:69 449.3963:17 453.36215:34 459.32706:35 461.33405:34 465.37027:17 469.42102:34 471.40427:52 471.43167:86 473.36115:34 475.35269:17 477.39743:34 485.33908:17 485.37308:52 485.40704:52 487.40207:34 489.42288:52 493.40854:35 495.44803:88 496.41934:87 496.43182:101 496.45059:92 497.44476:109 499.39227:34 501.40323:69 503.41507:34 505.43094:69 511.05881:15 513.43304:17 515.42432:52 517.39709:34 519.40558:51 519.42474:139 520.40967:17 521.44995:86 523.43744:90 527.40759:34 529.41931:34 531.42834:17 533.48004:35 541.40009:17 541.45227:96 541.47186:69 543.4317:468 543.45459:250 543.74237:107 543.80774:34 545.45404:3581 545.75214:52 546.81091:52 547.05688:34 547.17169:34 547.47687:3324 548.3468:52 548.46832:34 549.46063:138 550.5625:35 552.00806:52 553.71289:52 557.45825:52 559.47333:34 561.44885:52 561.50867:52 563.46777:69 567.44971:35 568.43567:69 569.43921:155 569.46265:171 571.47241:851 571.5462:68 572.48871:35 573.43542:68 573.49249:464 575.48248:180 576.50909:34 577.49274:34 579.47278:52 582.22076:35 583.48364:35 585.51123:52 587.45398:17 589.47821:52 595.61298:69 595.67456:34 596.47919:69 597.41467:33 597.48663:2918 598.47437:52 599.49719:622 599.53156:616 599.59332:51 599.99866:35 601.52832:250 602.01685:34 602.49524:35 603.54218:52 605.51111:34 607.5213:35 613.46411:52 613.52313:34 615.47003:52 615.51178:89 617.51404:52 619.51959:35 623.52289:34 624.5354:34 625.49255:90 625.52417:94 641.57483:35 653.5697:35 669.60382:17 671.49957:52 685.53479:52 699.54083:34 699.56683:34 701.59729:52 713.51996:17 713.56116:69 713.59863:52 727.56921:52 741.54547:34 741.60272:52 755.58521:52 755.62378:52 769.59711:17 769.65552:52 807.67529:263 820.8576:15 824.58661:35 825.70654:1232 825.80328:68 826.66193:35 828.64697:35 840.05457:52 842.71912:1681	8	51459	260780	259830	311225	11541	110067	TG+	0.0166382	35.2871	1108.11	633.502	617.29	8.13888	90.2224
6729	13.531	840.705	TG 14:1_18:2_18:3	[M+NH4]+		0.143	TRUE	13.63	840.708	C53H90O6	TG	SRMKCMJXKAKEER-NLEISHTKNA-N	CCCCC\C=C/C\C=C/CCCCCCCC(=O)OC(COC(=O)CCCCCCC\C=C/CCCC)COC(=O)CCCCCCC\C=C/C\C=C/C\C=C/CC	Chain resolved	TRUE	TRUE	TRUE		FALSE	null	null	100	99.7	30.9	67.2	100	534.08	180913_Top16_70_fads2_Adr_G_1_Pos	840.70532:6942 841.70867:4956 842.71203:2587	80.05175:17 85.10303:17 105.07484:15 123.11031:17 133.10884:17 137.13049:17 149.12608:17 149.13635:35 161.1275:17 169.65245:15 184.08571:15 191.17793:35 207.16711:17 215.1864:15 247.2028:15 259.20819:17 261.2171:34 263.25427:35 285.25125:15 325.30078:15 337.25931:34 337.27991:52 339.29187:17 371.2886:15 495.40448:15 541.39374:17 543.41882:86 543.43188:97 543.49072:17 545.43781:86 545.47058:69 549.49042:17 551.49432:17 560.71155:15 569.4126:17 569.4494:52 571.48267:35 573.50275:69 575.14288:15 586.65558:15 595.46594:35 597.47998:52 599.48364:86 599.51111:104 601.51471:69 607.19659:15 623.48804:17 627.51819:15 773.56696:15 823.64465:17 823.67688:69 823.71307:52 838.03973:15 840.67267:69 840.70929:87	3	6942	18222	35002	35681	1124	10197	TG+	0.00623932	4.76036	77.4291	85.3397	70.7704	0.792661	8.35852
6730	13.614	840.717	TG 16:0_18:2_16:4	[M+NH4]+	adduct linked to 6773_[M+H]+	0.714	TRUE	13.58	840.708	C53H90O6	TG	SEJKQUWLJSRDGO-JEYMPEPDNA-N	CCCCCCCCCCCCCCCC(=O)OCC(COC(=O)CCCCCCC\C=C/C\C=C/CCCCC)OC(=O)CC\C=C/C\C=C/C\C=C/C\C=C/CC	Chain resolved	TRUE	TRUE	TRUE		FALSE	null	null	100	99.9	48.5	86.8	100	240.06	180913_Top16_70_WT_Adr_G_2_Pos	840.70935:2049 841.7127:1961 842.71606:1399	91.05417:17 121.10664:15 135.11476:17 145.09996:17 159.11166:17 172.9695:15 207.17735:35 207.2157:17 219.17751:15 225.16219:17 257.22964:15 297.25626:15 311.25296:17 317.24445:15 485.80908:15 521.4342:17 521.44385:34 543.40253:17 543.43848:52 547.49677:17 567.40985:17 567.4165:34 575.46252:34 575.47266:34 575.4928:69 575.52649:52 579.80054:15 595.43866:17 610.2381:15 782.64294:15 823.66077:17 840.7052:34	4	5005	41048	35327	60103	2049	18901	TG+	0.00831909	3.43209	174.422	86.1321	119.21	1.44498	15.4932
6695	13.463	838.681	TG 12:0_18:2_20:5	[M+NH4]+	adduct linked to 6756_[M+NH4]+	0.571	TRUE	13.49	838.692	C53H88O6	TG	WGOIKYSVBBVLLY-VEJWDSRENA-N	CCCCCCCCCCCC(=O)OCC(COC(=O)CCC\C=C/C\C=C/C\C=C/C\C=C/C\C=C/CC)OC(=O)CCCCCCC\C=C/C\C=C/CCCCC	Chain resolved	TRUE	TRUE	TRUE		FALSE	null	null	100	100	19.8	81.1	100	97.54	180913_Top16_70_fads2_Adr_G_3_Pos	838.69244:6934 839.69579:6472 840.69915:3776	79.05252:17 80.05196:52 81.07284:34 95.08043:17 97.09992:17 109.09637:17 109.09784:17 131.0813:17 131.09093:17 147.11389:52 163.15991:35 171.11343:17 175.14911:35 189.17053:35 199.15768:17 205.15956:17 213.15459:52 227.16577:17 239.20482:17 253.20564:17 257.21826:35 263.21332:17 267.20099:17 285.21097:17 285.23227:34 295.24774:15 313.27252:52 335.24042:17 335.25839:52 337.26434:34 339.2995:35 365.27322:15 396.08887:15 447.35007:15 467.3508:17 491.39792:17 493.42389:69 516.45294:15 519.39252:34 519.43726:171 522.48138:17 523.46924:35 526.06506:15 537.45197:35 539.41425:52 541.41931:101 543.43134:69 545.44061:34 547.50275:34 549.45044:17 549.47675:34 551.49377:86 551.51025:34 559.42651:17 565.39655:69 565.47327:103 567.4259:86 569.47894:15 573.46521:98 573.48535:126 575.33405:17 576.49854:35 577.54291:69 591.60101:15 593.44104:52 597.46564:34 599.48297:88 599.50702:88 601.49347:34 601.52441:34 609.52393:15 621.4649:52 621.5069:86 623.45587:17 645.54126:17 645.55194:17 730.6131:15 756.57935:17 756.60248:35 779.5611:17 779.63153:35 803.71741:35 821.64435:52 821.67249:34 838.54614:17 838.67615:93	0	1302	4034	6934	8863	436	3114	TG+	0	0.892824	17.1413	16.9061	17.5791	0.307473	2.55256
7091	15.208	866.816	TG 16:0_17:0_18:0	[M+NH4]+	similar chromatogram in higher mz_5795; similar chromatogram in higher mz_3984	0.857	TRUE	15.13	866.817	C54H104O6	TG	YVLSJEQNDDKMQI-UHFFFAOYNA-N	CCCCCCCCCCCCCCCCCC(=O)OCC(COC(=O)CCCCCCCCCCCCCCC)OC(=O)CCCCCCCCCCCCCCCC	Chain resolved	TRUE	TRUE	TRUE		FALSE	null	null	100	99.8	47.3	88.5	100	705.83	180913_Top16_70_fads2_Adr_G_2_Pos	866.81927:27392 867.82262:34044 868.82598:11589	71.08268:52 81.07121:35 95.08414:52 109.10329:52 113.13462:15 137.12366:17 137.13187:35 165.16298:17 221.20181:17 225.24159:17 239.23468:87 253.24753:17 253.25868:52 267.26239:17 295.30505:15 313.29434:34 519.97382:15 523.46869:52 537.47742:86 551.47021:366 551.49329:286 563.7865:35 565.51611:272 577.73114:17 579.5495:327 579.61029:34 593.54645:604 595.59143:35 607.54449:69 607.58942:69 621.57281:52 866.78534:161 866.88446:86	29	3768	27392	12295	36121	1975	11475	TG+	0.0603134	2.58384	116.394	29.9769	71.6431	1.3928	9.40611
7060	14.827	864.794	TG 16:0_17:0_18:1	[M+NH4]+	similar chromatogram in higher mz_4455	0.286	TRUE	14.84	864.801	C54H102O6	TG	RHDRMOUSDQDVCE-RFBIWTDZNA-N	CCCCCCCCCCCCCCCCC(=O)OC(COC(=O)CCCCCCCCCCCCCCC)COC(=O)CCCCCCC\C=C/CCCCCCCC	Chain resolved	TRUE	TRUE	TRUE		FALSE	null	null	100	100	56.2	94	100	1718.76	180913_Top16_70_fads2_Adr_G_3_Pos	864.79364:98496 865.79699:114650 866.80035:48303	71.08544:92 81.06783:52 83.08801:89 85.10458:89 93.07004:17 95.08596:88 97.09998:69 99.11417:35 101.09262:15 107.09013:52 109.09937:92 111.11399:52 121.09288:17 123.11835:86 125.13396:52 135.10837:17 135.11488:52 137.13568:86 146.84534:15 149.13661:52 151.14548:35 153.12785:86 165.16354:69 177.1707:17 191.1452:15 205.22398:15 219.21495:35 225.23172:35 233.22154:17 239.2375:105 247.23166:52 247.23827:69 251.20352:17 253.24373:102 265.23099:17 265.25156:97 267.26306:35 270.27731:15 279.27612:52 313.25287:34 313.26031:52 313.28018:86 316.88486:15 327.29718:52 339.28165:34 339.32297:17 341.30475:52 510.66577:15 537.50433:98 543.95819:15 549.48694:114 551.49744:222 563.49103:314 563.71411:34 565.51361:820 568.03442:35 575.71124:34 575.75159:34 577.5163:969 578.05231:35 578.53461:52 579.50647:179 589.67908:52 591.5332:1428 592.21899:35 593.54053:116 593.82416:35 595.66766:35 605.53174:244 619.51947:17 619.52997:69 619.56134:103 619.59625:86 633.61041:35 847.72552:17 847.77045:69 864.78082:299	29	41694	140700	98496	131934	12677	72005	TG+	0.0603134	28.5909	597.864	240.147	261.681	8.94	59.0228
7021	14.53	862.785	TG 16:0_17:0_18:2	[M+NH4]+	similar chromatogram in higher mz_3914; adduct linked to 7103_[M+H]+	0.857	TRUE	14.54	862.786	C54H100O6	TG	YQTVDFFNLVLBEJ-OXQPSHBUNA-N	CCCCCCCCCCCCCCCCC(=O)OC(COC(=O)CCCCCCCCCCCCCCC)COC(=O)CCCCCCC\C=C/C\C=C/CCCCC	Chain resolved	TRUE	TRUE	TRUE		FALSE	null	null	100	100	53.7	92.4	100	7028.16	180913_Top16_70_WT_Adr_G_1_Pos	862.78546:274593 863.78881:319522 864.79217:116247	71.08495:140 77.03508:17 79.05704:69 81.06858:111 83.08493:108 85.06136:17 85.10147:94 93.07085:52 95.08267:259 97.10496:92 99.0815:69 105.06879:17 107.0852:69 109.10319:147 111.11488:86 113.13452:35 119.0882:35 121.09845:121 123.11308:100 125.1004:35 127.11787:35 128.98257:15 133.09877:96 135.10611:34 135.11099:99 137.13339:100 139.11127:34 139.14932:34 139.70076:15 147.11673:91 149.1291:89 151.14481:86 153.12198:52 153.93176:15 155.14343:52 161.13065:69 163.145:89 165.16286:88 173.13496:17 175.1411:52 179.17491:69 187.14809:17 189.16415:34 191.17746:52 203.17509:52 217.19641:35 221.22464:52 225.21623:69 233.20578:17 233.21649:88 235.24052:69 237.22147:52 239.23456:120 242.25488:35 245.22388:216 247.2397:69 249.18629:52 251.21608:17 251.23831:160 253.25412:105 256.26935:35 261.21198:35 263.23318:271 265.2576:117 267.2485:34 270.28574:69 279.27063:35 299.25363:69 313.27191:143 319.24011:17 319.26266:97 325.25958:69 325.28235:69 327.27097:52 327.2811:131 337.25854:52 338.23538:17 339.2963:160 341.28577:52 510.76944:15 533.5083:35 535.47961:34 537.47736:52 545.75446:17 547.44965:154 549.47614:166 551.48993:133 552.49487:69 557.51361:15 561.47443:442 561.737:52 563.49677:887 563.73315:69 564.46265:35 565.5127:2399 566.32672:35 567.37189:35 569.37128:35 570.52307:35 573.70648:89 573.88116:35 575.49829:2395 576.15118:34 577.51538:658 578.38525:52 579.52246:86 579.53259:86 581.67163:35 587.68414:86 587.70453:69 587.75891:34 589.51807:2975 589.90973:35 591.5152:182 591.5766:219 592.02008:52 593.03058:35 593.77533:35 595.08154:35 597.68103:35 600.72955:35 602.01581:35 603.54114:634 605.54114:93 607.54791:35 617.54437:165 820.71558:15 827.74152:69 827.76166:69 845.76166:103 860.08051:52 862.76837:1124	43	108395	282804	233650	274593	27300	168232	TG+	0.0894302	74.33	1201.69	569.671	544.633	19.2524	137.9
6991	14.254	860.765	TG 16:0_17:1_18:2	[M+NH4]+	adduct linked to 7069_[M+H]+; found in higher mz's MsMs_11295; adduct linked to 7065_[2M+NH4]+; found in higher mz's MsMs_6996	0.857	TRUE	14.34	860.77	C54H98O6	TG	OOBFBGMNWGVDHN-WFOMNTQJNA-N	CCCCCCCCCCCCCCCC(=O)OCC(COC(=O)CCCCCCC\C=C/C\C=C/CCCCC)OC(=O)CCCCCCC\C=C/CCCCCCC	Chain resolved	TRUE	TRUE	TRUE		FALSE	null	null	100	99.8	32.5	86	100	830.04	180913_Top16_70_fads2_Adr_G_1_Pos	860.77032:107431 861.77367:152905 862.77703:64321	71.08286:69 79.05485:35 81.06635:89 83.08141:52 83.08652:86 85.10437:69 91.05276:17 93.08201:34 95.08711:112 97.10115:69 99.07766:35 107.08556:34 109.10063:86 111.11971:52 119.09166:35 121.10503:86 123.11349:88 133.10083:35 135.1147:86 137.13385:86 139.11504:35 141.12375:35 147.1104:34 149.13301:93 151.14185:34 161.13116:69 163.14911:69 165.17059:52 165.17961:17 175.10825:17 175.14722:69 177.16869:35 186.25185:15 189.16667:35 191.17999:35 203.1777:35 209.16437:17 211.20573:35 218.10951:17 219.21071:35 225.22531:93 227.18909:15 233.21718:86 237.22217:52 239.23528:88 245.22899:220 247.24042:69 249.23129:17 251.2346:111 253.24815:35 263.23621:143 265.25607:100 282.27707:17 285.68741:17 299.23993:17 299.24478:52 299.2666:52 302.02176:15 307.26746:17 313.26038:127 317.27948:17 319.26355:86 321.27646:35 325.26556:52 327.29218:69 337.25177:34 337.26721:133 339.28174:87 339.34116:17 401.3063:15 487.43039:17 511.45883:15 513.45575:35 523.45715:17 527.46606:17 533.44812:34 535.48102:35 545.47089:35 547.4248:17 547.48059:96 549.52362:35 559.43073:17 559.47382:69 561.23334:35 561.48254:649 562.75275:35 563.50153:1143 565.4975:52 565.55084:52 566.10126:35 567.79095:35 570.53125:35 571.57684:34 573.48291:196 573.50641:132 573.70459:52 575.50317:694 575.77905:35 577.51013:115 586.05145:35 587.46466:114 587.48169:496 587.58026:68 588.00525:35 589.50256:204 590.9165:35 598.29645:35 599.62134:35 601.5116:603 603.47723:52 603.51172:88 603.54614:94 603.79767:35 605.52545:87 605.55652:87 615.0705:17 615.51923:90 615.53662:91 621.47992:35 629.5614:52 631.50885:17 738.8446:15 778.68958:15 825.70715:52 825.73535:86 843.70117:89 843.75415:136 843.81934:34 858.03967:35 860.71204:149 860.76965:498	37	107431	193250	225436	240097	19453	119138	TG+	0.0769516	73.669	821.16	549.644	476.213	13.7185	97.6579
6966	14.022	858.751	TG 16:1_17:1_18:2	[M+NH4]+	adduct linked to 7031_[M+H]+; adduct linked to 11357_[M+Na]+; similar chromatogram in higher mz_10861	0.857	TRUE	14.16	858.755	C54H96O6	TG	LJSWNLLJRASQSC-AUOINHTKNA-N	CCCCCCC\C=C/CCCCCCCC(=O)OC(COC(=O)CCCCCCC\C=C/CCCCCC)COC(=O)CCCCCCC\C=C/C\C=C/CCCCC	Chain resolved	TRUE	TRUE	TRUE		FALSE	null	null	100	99.3	35.4	82.6	100	2042.18	180913_Top16_70_fads2_Adr_G_2_Pos	858.75403:74481 859.75738:70630 860.76074:25698	80.05296:131 81.07132:95 83.08771:69 83.80385:15 85.0991:35 91.05132:17 95.08427:88 97.09828:52 99.08174:17 107.084:52 109.09905:91 111.10924:34 121.10181:69 123.11803:86 125.13363:52 133.09906:35 135.11456:89 137.13206:69 139.10992:35 141.13193:35 147.11365:17 147.11874:52 149.13457:86 151.14859:69 153.12752:52 161.12743:69 163.14536:69 165.12175:17 165.17223:35 173.14085:17 175.15631:69 177.16476:52 179.18091:35 203.18149:34 209.15604:17 217.18649:17 219.19801:34 221.18753:52 225.22087:35 231.21445:17 233.22122:34 233.23836:17 237.196:34 237.22191:97 243.20145:17 245.22653:88 249.21997:35 251.23434:90 251.24323:95 257.23837:17 261.21472:69 261.23059:34 263.23593:118 265.24896:69 299.26389:69 309.24435:17 311.24771:86 311.25763:88 319.26071:86 325.27786:34 337.2514:34 337.26685:114 339.26587:34 339.28656:135 350.17319:15 465.40048:17 499.45175:17 501.40942:35 517.39697:17 525.45111:17 533.45728:17 545.44086:52 545.4834:34 547.46033:69 547.50958:34 549.48029:52 557.44824:99 559.46991:220 559.72205:34 561.48859:870 561.55176:51 563.49097:90 563.50427:112 563.53094:69 569.97131:35 571.479:69 573.47894:546 574.41302:35 575.49585:103 578.13654:35 583.58856:15 585.45007:34 585.48737:86 585.66388:34 587.48444:516 589.51898:69 591.49561:52 599.48334:433 601.5144:151 603.51794:150 613.49872:34 615.53949:90 720.388:15 799.65192:17 799.67969:52 809.94452:15 823.70868:90 823.73279:52 841.68506:198 841.71356:117 841.76648:107 858.73322:269	0	64871	74481	128942	137960	14088	86293	TG+	0	44.4842	316.485	314.379	273.633	9.93506	70.7347
6942	13.804	856.737	TG 15:0_18:2_18:3	[M+NH4]+	found in higher mz's MsMs_11281	0.857	TRUE	13.85	856.739	C54H94O6	TG	VEGWTLAYXMHOLL-NTBFVYIFNA-N	CCCCCCCCCCCCCCC(=O)OCC(COC(=O)CCCCCCC\C=C/C\C=C/C\C=C/CC)OC(=O)CCCCCCC\C=C/C\C=C/CCCCC	Chain resolved	TRUE	TRUE	TRUE		FALSE	null	null	100	99.9	46.2	83.6	100	1161.13	180913_Top16_70_WT_Adr_G_2_Pos	856.73444:3218 857.73779:2632 858.74115:1115	109.09052:17 175.15479:15 221.19:17 235.18761:15 261.21515:17 283.25122:15 325.27078:15 339.28705:35 512.67444:15 557.44232:35 557.4986:17 559.44739:69 559.47394:88 561.49597:86 571.44623:17 571.49988:17 575.52686:15 585.46777:34 597.46326:17 597.47357:34 599.47375:52 601.51172:52 794.65179:15 839.69757:34 856.72565:52	9	31454	24101	67557	55253	3218	26981	TG+	0.018718	21.569	102.41	164.713	109.59	2.26938	22.1164
6921	13.604	854.719	TG 15:1_18:2_18:3	[M+NH4]+		0.571	TRUE	13.7	854.723	C54H92O6	TG	UHOYSFKFVXYJBU-VWDVPHDYNA-N	CCCCC\C=C/CCCCCCCC(=O)OCC(COC(=O)CCCCCCC\C=C/C\C=C/C\C=C/CC)OC(=O)CCCCCCC\C=C/C\C=C/CCCCC	Chain resolved	TRUE	TRUE	TRUE		FALSE	null	null	100	99.7	25.2	70.9	100	83.14	180913_Top16_70_WT_Adr_G_1_Pos	854.72675:20428 855.7301:27957 856.73346:10002	81.06738:86 85.06919:15 95.08685:35 105.06455:17 107.09253:17 109.10181:89 121.10317:35 123.11628:86 131.0905:17 143.08612:15 147.11514:35 153.1273:35 157.0974:15 163.14334:69 165.12694:35 177.1272:35 187.14632:15 191.17372:15 203.17924:86 205.1973:35 213.16029:17 219.16246:17 219.16663:34 221.18727:69 229.19272:17 236.12561:15 243.21648:17 257.22461:15 261.22577:35 263.22427:34 265.23953:17 289.25357:15 313.27213:15 329.28879:15 335.26059:34 337.28198:122 339.27588:17 339.29398:52 357.29987:15 401.29431:17 419.31812:15 465.38495:15 483.40643:17 501.3996:35 507.43457:17 510.04428:15 533.40503:17 548.46777:17 555.44299:87 555.47937:34 557.45111:224 557.49414:93 559.47614:94 559.52917:34 566.46069:15 569.47882:17 571.44843:34 573.47852:69 577.72144:15 583.44244:69 585.48352:69 595.44812:17 597.45868:86 597.47235:52 599.49664:177 601.50024:52 601.53119:34 607.93909:15 614.57904:15 617.49255:52 625.52704:15 643.55084:15 697.52008:15 752.47284:15 769.65863:17 781.64185:34 819.63171:17 819.66791:52 837.65314:34 837.70593:69 837.73029:34 854.68109:103 854.7016:99 854.79999:52	3	13203	7640	32418	20428	873	10033	TG+	0.00623932	9.05373	32.464	79.0396	40.5173	0.615652	8.22409
6922	13.746	854.723	TG 16:0_15:1_20:5	[M+NH4]+		0.143	TRUE	13.67	854.723	C54H92O6	TG	LGJLATLPADAJQY-RTXMFSLKNA-N	CCCCCCCCCCCCCCCC(=O)OC(COC(=O)CCCCCCC\C=C/CCCCC)COC(=O)CCC\C=C/C\C=C/C\C=C/C\C=C/C\C=C/CC	Chain resolved	TRUE	TRUE	TRUE		FALSE	null	null	100	99.8	15.8	58.1	100	33.38	180913_Top16_70_fads2_Adr_G_2_Pos	854.72253:8942 855.72588:7379 856.72924:14343	71.09102:17 91.05529:17 107.0825:17 109.09753:17 133.09415:17 135.1145:35 143.07954:15 151.11058:35 183.12016:17 183.12396:17 187.14645:35 191.18164:52 197.18509:15 218.4946:17 219.18338:52 227.14012:17 243.21663:15 261.21686:35 265.25797:15 311.24014:17 337.26413:17 337.27957:52 373.29611:15 437.3772:15 516.39874:15 521.44006:52 531.43768:15 535.47369:52 535.48993:34 542.47711:17 548.46796:17 555.42004:52 557.42151:52 559.46631:34 561.48505:34 569.46558:35 581.42535:17 581.48962:34 583.46631:52 589.48462:17 589.51532:34 595.47906:34 597.51709:52 599.5105:116 601.51074:69 609.49286:35 771.62878:17 772.64203:98 804.69611:15 836.78082:35 837.68579:52 837.71014:34 854.73456:86 854.75916:69	12	3722	8942	12574	15176	873	6303	TG+	0.0249573	2.5523	37.9964	30.6572	30.1004	0.615652	5.1666
6888	13.57	852.71	TG 13:0_18:2_20:5	[M+NH4]+	adduct linked to 6623_[M+H]+	0.286	TRUE	13.63	852.708	C54H90O6	TG	BRMIVHZDWNJPSW-VGSRWCGLNA-N	CCCCCCCCCCCCC(=O)OCC(COC(=O)CCC\C=C/C\C=C/C\C=C/C\C=C/C\C=C/CC)OC(=O)CCCCCCC\C=C/C\C=C/CCCCC	Chain resolved	TRUE	TRUE	TRUE		FALSE	null	null	100	99.8	12.6	61.9	100	60.44	180913_Top16_70_WT_Adr_G_1_Pos	852.71509:4368 853.71844:6336 854.7218:10666	80.04655:86 84.30775:15 129.07352:15 145.09958:15 165.16843:15 183.17509:15 201.15332:17 204.11794:15 211.20531:15 221.18106:35 247.24435:15 267.19604:15 311.22769:17 313.29205:35 333.2709:15 339.27338:17 490.39102:15 507.41257:35 507.44415:35 523.47559:17 533.47644:35 545.45691:15 551.53326:17 555.4101:34 557.48767:17 565.47656:17 573.48199:17 579.44196:17 579.5061:52 582.45721:15 597.49304:69 599.5105:69 599.5448:17 601.5141:52 607.44482:17 621.49298:17 730.42383:15 770.61237:52 817.64563:17 817.66974:35 852.71442:69	45	1385	2778	4889	4368	297	2075	TG+	0.0935898	0.94974	11.8043	11.9201	8.66358	0.209449	1.70089
7302	15.438	880.819	TG 16:0_18:0_18:0	[M+NH4]+		0.143	TRUE	15.48	880.833	C55H106O6	TG	SDNYRTVJOFMYIW-UHFFFAOYNA-N	CCCCCCCCCCCCCCCCCC(=O)OCC(COC(=O)CCCCCCCCCCCCCCC)OC(=O)CCCCCCCCCCCCCCCCC	Chain resolved	TRUE	TRUE	TRUE		FALSE	null	null	100	99.9	72	77.4	100	49.26	180913_Top16_70_Blank_Pos	880.81866:656 881.82201:600 882.82537:217	125.12908:1 217.75995:1 239.23352:2 244.76186:2 267.27045:2 551.52271:2 579.52917:24 582.42957:2 607.5376:18 607.56183:12 880.79041:3 880.82373:6	656	16291	208870	54556	151190	11700	45581	TG+	1.36433	11.1713	887.532	133.015	299.873	8.25101	37.3629
7303	15.419	880.836	TG 16:0_18:0_18:0	[M+NH4]+	similar chromatogram in higher mz_5036; adduct linked to 7352_[M+Na]+	0.857	TRUE	15.48	880.833	C55H106O6	TG	SDNYRTVJOFMYIW-UHFFFAOYNA-N	CCCCCCCCCCCCCCCCCC(=O)OCC(COC(=O)CCCCCCCCCCCCCCC)OC(=O)CCCCCCCCCCCCCCCCC	Chain resolved	TRUE	TRUE	TRUE		FALSE	null	null	100	99.8	58.7	86	100	3207.37	180913_Top16_70_fads2_Adr_G_3_Pos	880.83563:58224 881.83898:56509 882.84234:23954	71.08649:69 81.06643:17 81.07401:69 83.08403:52 86.43703:15 95.08442:168 97.10396:69 99.11399:35 109.09479:34 123.10257:17 125.1353:35 137.13051:34 147.27705:15 165.15244:17 239.21754:17 239.23056:95 257.24945:35 267.26028:87 274.42896:15 295.29559:52 311.24496:17 313.26224:52 313.27713:34 341.27045:17 341.31192:52 369.34216:35 521.83026:15 523.45581:52 535.49908:34 535.51202:52 535.53479:52 535.57373:52 551.48657:312 577.74109:34 579.53583:1462 580.4444:35 581.5329:35 583.06256:35 593.55994:35 600.13831:15 605.69635:52 607.03973:35 607.57196:1047 607.9903:35 635.59479:69 863.79797:17 880.74695:51 880.82599:201 880.93842:52	712	18638	236318	58224	181145	14302	65197	TG+	1.4808	12.7807	1004.16	141.958	359.287	10.086	53.4423
7094	16.121	866.849	TG O-20:0_16:0_16:0	[M+NH4]+	adduct linked to 7152_[M+ACN+Na]+	0.429	TRUE	16.45	866.854	C55H108O5	EtherTG	HLQSPMCOKPQYOV-UHFFFAOYNA-N	CCCCCCCCCCCCCCCCCCCCOCC(COC(=O)CCCCCCCCCCCCCCC)OC(=O)CCCCCCCCCCCCCCC	Chain resolved	TRUE	TRUE	TRUE		FALSE	null	null	100	96.7	29.7	87.1	100	93.38	180913_Top16_70_fads2_Adr_G_1_Pos	866.85419:807 867.85754:721 868.8609:351	85.10041:9 211.2402:7 239.23289:9 504.44141:7 523.4278:9 537.5108:9 551.47766:9 551.50732:17 556.85577:7 565.55035:43 565.57367:34 579.52679:17 593.56451:46 593.58838:54 596.59564:7 607.59039:9 621.59827:9 806.62329:7 866.58856:9 866.81152:86	5	807	947	1442	2032	324	1231	TG+	0.0103989	0.553386	4.024	3.5158	4.03031	0.228489	1.00906
7095	16.115	866.87	TG O-20:0_16:0_16:0	[M+NH4]+		0.143	TRUE	16.45	866.854	C55H108O5	EtherTG	HLQSPMCOKPQYOV-UHFFFAOYNA-N	CCCCCCCCCCCCCCCCCCCCOCC(COC(=O)CCCCCCCCCCCCCCC)OC(=O)CCCCCCCCCCCCCCC	Chain resolved	TRUE	TRUE	TRUE		FALSE	null	null	100	96.5	53.2	87.3	100	85.75	180913_Top16_70_WT_Adr_G_3_Pos	866.87018:932 867.87353:1049 868.87689:302	517.2085:15 549.77917:15 551.48718:52 565.56329:34 579.49939:17 579.52979:34 593.55383:87 593.57434:123 600.44489:15 866.815:52	4	505	512	642	1184	186	932	TG+	0.00831909	0.346295	2.1756	1.56529	2.34837	0.13117	0.763964
7271	15.023	878.819	TG 16:0_18:0_18:1	[M+NH4]+	adduct linked to 7332_[M+H]+; similar chromatogram in higher mz_7223	0.857	TRUE	14.91	878.817	C55H104O6	TG	NPCZZYKITFKRQZ-RFBIWTDZNA-N	CCCCCCCCCCCCCCCCCC(=O)OC(COC(=O)CCCCCCCCCCCCCCC)COC(=O)CCCCCCC\C=C/CCCCCCCC	Chain resolved	TRUE	TRUE	TRUE		FALSE	null	null	100	99.6	88.3	94.6	100	40654.9	180913_Top16_70_WT_Adr_G_3_Pos	878.81909:887628 879.82244:829397 880.8258:339333	71.08391:196 77.03893:35 79.05221:86 81.06873:307 83.08636:272 85.10292:245 85.71987:35 93.06696:52 95.08558:356 97.09959:225 99.08167:52 99.11936:98 101.09787:35 107.08247:69 108.76377:52 109.10043:366 111.11507:147 113.12873:90 121.10017:167 123.11482:316 125.13039:106 127.14652:86 135.11446:223 137.13031:169 139.14952:86 141.16182:69 143.14325:35 149.12076:34 149.13103:161 151.1433:132 153.12914:89 153.16905:69 155.18208:69 163.10939:17 163.14343:87 165.16669:210 167.14438:52 169.19405:52 177.17023:87 179.18265:96 191.17381:34 191.19514:17 193.188:52 205.1813:34 211.20331:52 221.22697:94 223.17328:34 237.20876:35 238.48053:35 239.23265:356 240.78397:35 247.23555:213 249.2574:104 256.25839:143 257.24939:52 265.24646:526 267.26712:353 275.27295:69 282.26947:88 284.28766:69 285.29825:34 293.28906:124 299.50385:15 310.30795:35 313.26474:275 319.74426:15 321.26831:95 323.30011:52 325.30035:17 339.27594:194 341.30161:203 349.30475:52 367.30209:17 418.35663:15 503.46805:34 519.10785:17 523.46576:134 523.50751:69 531.4989:52 549.47321:137 549.49298:120 549.78229:69 550.51257:35 551.50018:2019 551.96136:35 558.71002:35 563.50714:34 565.51306:52 575.70056:159 575.73425:211 575.75439:95 576.724:52 576.90253:69 577.02039:69 577.2428:52 577.27649:52 577.51575:17107 577.94049:35 578.08881:35 578.20685:34 578.53064:69 578.67572:52 578.7533:69 578.85114:52 578.91528:52 578.99628:86 579.03003:69 579.05365:69 579.53296:13425 580.09351:52 580.52936:69 580.5564:86 580.76251:69 580.84705:86 580.88757:52 580.94507:52 581.02954:86 581.04309:69 581.10052:52 581.14111:69 581.25946:52 581.32709:34 581.50629:52 581.58069:34 581.68219:34 581.73969:34 581.85468:69 581.92236:86 582.00018:34 582.17615:69 582.32501:34 582.39948:52 582.46039:52 582.49762:52 582.53827:52 582.6026:34 582.67365:86 582.82263:69 582.94452:69 583.0766:52 583.12738:52 583.33398:69 583.48303:86 583.6084:52 583.64905:52 584.29639:52 584.71338:34 584.80835:86 585.93488:35 586.39325:52 586.97754:35 587.85449:52 588.72534:35 590.47913:52 591.51215:69 591.75775:35 593.55023:34 596.78687:35 603.6311:344 603.69659:122 604.51007:52 604.89636:52 605.21375:52 605.28271:34 605.34485:52 605.54498:21311 606.57733:86 606.78461:52 606.90894:69 607.01953:69 607.07135:88 607.12317:52 607.16119:52 607.20612:69 607.30981:69 607.58289:136 607.60358:88 607.74536:69 607.89404:34 607.99432:69 608.20874:52 608.5235:52 608.56158:52 608.73108:69 609.36102:52 609.45795:34 609.54108:52 609.82153:52 610.0744:52 610.43817:35 611.79028:35 612.19623:52 613.26544:52 614.29736:52 614.65894:52 616.28723:35 618.02582:35 619.54333:35 620.31158:35 633.5675:238 633.60284:167 843.71179:17 843.7688:87 843.82996:52 861.78461:238 861.83398:121 875.98053:52 876.07599:69 877.45886:35 878.73468:32 878.80951:4229	43	471819	1614448	990065	1346128	259945	887628	TG+	0.0894302	323.542	6860.13	2413.92	2669.94	183.317	727.592
7061	15.629	864.834	TG O-20:1_16:0_16:0	[M+NH4]+	adduct linked to 7126_[M+Na]+	0.857	TRUE	15.85	864.838	C55H106O5	EtherTG	QESSYOFIOVDYPB-QPLCGJKRNA-N	CCCCCCCCCCCCCCCC(=O)OCC(COCCCCCCCCCC\C=C/CCCCCCCC)OC(=O)CCCCCCCCCCCCCCC	Chain resolved	TRUE	TRUE	TRUE		FALSE	null	null	100	98.4	20.8	86.6	100	130.06	180913_Top16_70_fads2_Adr_G_3_Pos	864.83862:6028 865.84197:6204 866.84533:3214	85.10584:35 149.13142:15 239.21788:17 475.60031:15 523.42761:17 537.52039:52 551.45111:17 551.52026:17 563.51746:69 563.56409:52 565.55011:87 566.65125:15 577.49921:34 578.5141:52 579.51978:69 579.56702:34 589.72992:17 591.56366:129 591.59094:160 593.55396:17 597.79492:15 605.53839:34 607.53479:35 619.58209:52 829.79315:15 864.75983:86 864.79285:96	3	3382	4576	6028	7040	1216	5420	TG+	0.00623932	2.31915	19.4444	14.6971	13.9633	0.857541	4.4428
7243	14.69	876.805	TG 16:0_18:1_18:1	[M+NH4]+	adduct linked to 7311_[M+H]+; similar chromatogram in higher mz_7188	0.857	TRUE	14.44	876.801	C55H102O6	TG	JFISYPWOVQNHLS-LBXGSASVNA-N	CCCCCCCCCCCCCCCC(=O)OCC(COC(=O)CCCCCCC\C=C/CCCCCCCC)OC(=O)CCCCCCC\C=C/CCCCCCCC	Chain resolved	TRUE	TRUE	TRUE		FALSE	null	null	100	98.2	76.5	86.2	100	59811.1	180913_Top16_70_WT_Adr_G_2_Pos	876.8009:622029 877.80425:673935 878.80761:252361	71.08885:112 77.03791:35 79.05493:89 81.07275:128 83.08276:130 85.06435:52 85.10057:183 88.56488:15 93.06315:17 93.07262:108 95.0872:189 97.10123:134 99.11683:86 105.07498:17 107.0871:92 109.10072:265 111.1183:109 113.09471:34 118.314:15 121.09739:117 123.11356:121 125.13383:86 127.10888:34 133.09927:86 133.70834:15 135.11478:178 137.13556:129 139.10849:69 139.1515:34 141.12216:35 143.14526:35 145.09998:17 149.13138:162 151.14882:123 153.12427:69 155.1405:88 157.15587:35 161.1241:35 163.14558:99 165.15984:103 167.13568:34 169.15428:17 169.19624:35 175.14728:52 177.16127:89 179.18303:87 181.15964:69 183.17365:35 191.17616:52 201.75691:15 205.1978:34 219.2149:69 221.21909:86 235.18103:35 237.22652:100 239.23964:226 245.22681:87 247.24045:245 249.25568:35 256.24542:17 256.25665:69 257.25217:35 263.23169:129 264.43674:52 265.25153:534 267.27225:89 282.26529:34 282.27945:69 293.28482:35 297.26114:17 309.16821:17 313.27029:152 319.27609:52 321.26135:86 321.27896:88 323.28305:52 337.28522:52 339.29721:250 341.30484:88 341.32556:52 347.33185:35 501.44122:35 503.47205:69 529.48413:52 529.51318:52 547.47388:34 549.48401:248 549.51355:133 551.49774:132 559.49353:15 573.67419:52 575.5097:1312 575.70483:88 575.73517:94 576.49591:52 576.5498:52 576.65417:34 577.05841:52 577.12238:52 577.43915:47 577.51666:18479 578.50793:69 578.53833:69 578.72052:69 578.86218:86 578.97693:52 579.10181:52 579.17603:69 579.40894:52 579.5271:729 579.77698:69 579.87152:52 580.11133:69 580.25995:86 580.43225:34 580.58771:52 580.74316:52 580.88849:52 580.94257:69 581.07104:52 581.2536:34 581.47003:52 581.54108:52 581.69666:52 582.07556:69 582.15674:86 583.25024:34 583.61609:34 583.77533:52 583.94141:35 585.0976:52 585.50476:35 585.95618:35 587.12122:35 588.3894:35 590.388:35 591.53015:35 592.89874:35 594.04669:35 601.61462:69 601.63525:124 601.64557:112 601.66968:104 601.70404:52 602.76752:35 603.52875:10063 604.54553:69 604.71454:34 605.42169:52 605.51489:355 605.54938:486 605.6322:69 605.79791:34 605.88074:34 606.97211:52 607.75665:35 608.56598:35 609.16119:34 609.34814:35 610.71985:35 611.82941:35 615.02502:35 617.53876:35 621.54266:35 631.57556:163 841.73846:103 855.7608:35 859.74908:187 859.86835:51 874.03204:90 874.13983:52 875.8241:35 876.79144:2570	484	1552161	2627458	2408106	2927280	622029	2121438	TG+	1.00661	1064.37	11164.6	5871.3	5806.03	438.664	1738.95
7022	15.224	862.812	TG O-16:0_18:1_18:1	[M+NH4]+	similar chromatogram in higher mz_7151	0.286	TRUE	15.28	862.822	C55H104O5	EtherTG	ASTVJMQLDZGMFJ-RZEXXKRKNA-N	CCCCCCCCCCCCCCCCOCC(COC(=O)CCCCCCC\C=C/CCCCCCCC)OC(=O)CCCCCCC\C=C/CCCCCCCC	Chain resolved	TRUE	TRUE	TRUE		FALSE	null	null	100	99.9	21.2	87.5	100	200.34	180913_Top16_70_WT_Adr_G_3_Pos	862.81201:7036 863.81536:6410 864.81872:2723	71.08629:35 83.0915:35 95.0815:17 97.10377:69 99.0775:17 100.35191:15 155.17862:15 221.05185:15 247.24443:15 289.28708:17 307.28906:17 307.30627:35 491.37601:15 551.52667:15 561.7641:17 563.50391:100 563.52722:172 563.55719:178 563.57715:121 565.57324:52 572.39093:15 576.47827:17 577.49902:87 577.526:89 579.49255:17 582.45715:15 589.53223:125 591.54639:52 593.47174:17 598.69:15 603.5141:52 605.54169:69 610.24426:15 845.71741:17	1	4773	5560	9962	9686	1441	7036	TG+	0.00207977	3.273	23.6256	24.2887	19.2114	1.01621	5.76744
7023	15.239	862.828	TG O-16:0_18:1_18:1	[M+NH4]+	similar chromatogram in higher mz_4789	0.429	TRUE	15.28	862.822	C55H104O5	EtherTG	ASTVJMQLDZGMFJ-RZEXXKRKNA-N	CCCCCCCCCCCCCCCCOCC(COC(=O)CCCCCCC\C=C/CCCCCCCC)OC(=O)CCCCCCC\C=C/CCCCCCCC	Chain resolved	TRUE	TRUE	TRUE		FALSE	null	null	100	100	23.6	84.6	100	378.42	180913_Top16_70_fads2_Adr_G_3_Pos	862.81885:10498 863.8222:10277 864.82556:4845	83.07897:17 83.0892:17 95.08449:35 99.11127:35 111.11831:52 135.12126:17 163.15088:15 177.1537:35 191.17215:17 233.22128:15 265.24442:17 471.2912:15 535.48975:35 537.53949:35 561.49139:17 561.5047:34 563.5304:262 565.54639:69 565.5697:52 575.48181:17 575.50201:34 576.49493:35 577.49207:99 587.67426:35 589.55243:153 591.5871:69 598.66919:15 603.51733:52 603.55524:52 605.52765:52 615.63971:15 617.58301:52 739.0907:15 845.7984:35 850.04144:15 862.76434:35	1	5004	6475	10498	10841	1484	7241	TG+	0.00207977	3.43141	27.5136	25.5956	21.5023	1.04654	5.93548
7207	14.41	874.787	TG 16:0_18:1_18:2	[M+NH4]+	adduct linked to 7281_[M+H]+; similar chromatogram in higher mz_6818	0.857	TRUE	14.13	874.786	C55H100O6	TG	KGLAHZTWGPHKFF-FBSASISJNA-N	CCCCCCCCCCCCCCCC(=O)OCC(COC(=O)CCCCCCC\C=C/C\C=C/CCCCC)OC(=O)CCCCCCC\C=C/CCCCCCCC	Chain resolved	TRUE	TRUE	TRUE		FALSE	null	null	100	97.7	90.9	95.2	100	29437.6	180913_Top16_70_fads2_Adr_G_3_Pos	874.78613:2989171 875.78948:3170416 876.79284:1145115	71.08772:392 71.61133:35 73.06414:35 77.04042:93 79.05373:360 80.82548:52 81.07027:886 82.06201:35 83.04957:34 83.0828:480 84.43691:35 85.06567:127 85.09931:453 86.18822:35 91.0542:114 91.5621:35 93.06858:217 94.80161:69 95.08448:1162 95.4993:35 97.06532:91 97.08052:34 97.09987:422 99.08334:113 99.11266:109 101.09532:69 105.07211:109 107.08565:567 109.09925:651 111.11239:233 113.09769:109 113.1305:86 115.1126:52 117.07246:35 119.08253:174 121.10046:461 123.11665:540 125.09303:129 125.13068:182 127.11359:137 127.14522:88 131.08284:91 133.10571:329 135.11473:667 135.94904:35 137.10103:85 137.12895:683 139.11505:149 139.14813:163 139.43614:35 141.12711:178 141.16209:69 143.09152:34 145.09654:86 147.1138:213 148.6778:35 149.13301:610 151.10909:105 151.14529:314 153.12247:167 153.15717:86 155.13869:168 155.1806:89 157.15402:69 159.11867:86 161.1329:359 163.14369:342 165.1219:69 165.16154:281 167.14284:152 167.75079:35 168.71852:35 169.15784:88 171.11517:86 173.13361:86 175.14345:356 177.12755:52 177.15929:393 179.13974:88 179.17728:182 181.16139:102 183.1754:52 185.12804:52 187.14474:69 188.57872:35 189.16272:142 191.17213:115 192.09625:35 193.15512:129 195.14247:86 195.16794:52 199.15164:52 201.16753:69 203.17758:93 205.18959:128 207.17316:112 209.15207:93 209.20683:35 211.19745:86 213.16267:34 215.19049:35 217.18863:86 219.20847:104 221.14587:86 221.18759:92 221.2168:222 223.16722:52 227.16565:34 229.18666:34 231.17397:52 233.15488:52 233.2384:69 235.1722:92 235.198:52 235.23886:52 237.22411:165 238.48509:52 239.23723:909 241.1434:34 241.98259:35 243.20366:52 244.46507:52 245.21997:1017 247.2446:397 247.58652:35 249.18457:88 249.21556:86 249.54999:35 251.19434:34 253.70563:35 255.18883:34 256.25861:115 259.24417:52 261.2283:108 262.41061:92 263.23593:2395 264.4296:69 265.24896:1733 265.57339:35 267.26276:86 268.17377:35 268.90918:35 269.21976:52 270.3508:35 273.24323:52 275.2778:52 277.21481:52 279.22189:90 280.26572:86 281.17508:35 282.28851:93 283.25781:69 285.23688:52 285.25345:52 289.24667:52 291.26804:69 293.27484:69 295.26685:52 297.26801:52 301.24924:89 301.25897:115 303.2388:52 303.2681:34 305.24713:52 307.2695:35 311.25259:124 313.2674:839 313.93549:35 317.25159:52 317.32651:35 318.27408:35 319.25061:521 321.28354:264 323.29019:86 323.30026:69 327.26379:35 329.27118:35 331.27957:52 333.68594:35 335.2428:110 335.2659:89 335.3147:34 336.22958:35 337.26932:482 338.23325:69 339.27866:709 339.71021:35 341.30695:90 342.11841:35 343.97305:35 345.27481:52 347.30261:35 349.22104:86 351.22882:34 357.29208:52 359.29898:35 361.34351:52 363.25217:86 365.25159:52 367.31296:86 369.30197:34 371.37741:34 375.36371:52 377.26538:86 379.28113:69 385.3826:34 387.37292:35 389.39056:52 391.27747:69 391.30243:86 393.27185:34 393.31079:69 397.31772:35 403.40704:52 405.29935:52 407.32062:52 415.39587:69 417.36191:35 419.37851:69 421.33954:34 423.32242:34 426.22443:35 427.39499:35 429.39786:52 431.38507:52 433.32721:34 435.33807:34 437.38:52 443.42224:34 445.39719:35 447.42694:52 449.35132:52 451.35431:34 451.38409:87 461.35773:69 463.3782:86 465.38495:92 475.36142:52 475.41034:34 477.39084:86 479.41232:86 483.45883:69 485.10999:35 489.37277:52 489.43793:52 491.42252:91 491.47226:52 493.40805:69 499.44815:52 501.44037:142 503.40195:86 503.43973:69 503.46805:86 505.42096:52 507.42188:52 509.45844:120 513.25775:35 517.41565:90 519.40179:52 519.45935:96 521.43982:69 527.47144:183 531.44067:52 533.44379:69 535.47021:52 543.46704:35 545.45667:88 545.47961:260 547.4762:447 549.48633:199 550.57831:35 559.45605:34 561.48138:97 563.49036:92 563.51367:104 565.48297:35 571.67291:69 572.5954:69 573.48505:670 573.66644:98 573.6933:299 573.74707:168 573.76385:87 573.81427:34 573.86798:52 573.97552:34 574.41913:34 574.49982:52 574.56366:69 574.62079:69 574.73511:86 574.77545:69 574.88641:52 574.93011:86 575.04114:91 575.07477:69 575.1084:86 575.20593:69 575.29004:69 575.39429:34 575.49188:51429 575.76776:52 576.03363:52 576.16492:34 576.33325:52 576.40057:52 576.4848:86 576.52185:96 576.57233:113 576.70703:145 576.73401:137 576.78448:162 576.81818:222 576.96979:214 577.02704:127 577.06409:91 577.09442:146 577.22247:106 577.26965:104 577.29321:69 577.41455:85 577.44147:178 577.51227:41340 578.3147:69 578.49683:152 578.53052:94 578.58453:129 578.61151:69 578.69586:86 578.71948:90 578.75317:104 578.77679:102 578.82068:85 578.84766:155 578.88818:160 578.91852:215 578.98267:330 579.06024:136 579.12439:102 579.13788:199 579.19189:86 579.22229:96 579.31:137 579.3573:69 579.41132:86 579.47882:90 579.52948:179 579.58685:69 579.62061:87 579.63751:86 579.71179:69 579.7793:86 579.87726:88 579.93127:113 579.98535:52 580.0191:86 580.05627:86 580.14069:69 580.16437:69 580.18463:89 580.23193:69 580.31976:86 580.35352:69 580.43121:88 580.47852:86 580.53259:69 580.56641:86 580.58667:69 580.64075:86 580.67792:86 580.74548:137 580.83002:105 580.92804:89 580.96185:86 580.99902:86 581.05646:86 581.13422:52 581.21204:86 581.26947:86 581.29993:86 581.35065:86 581.41827:92 581.45209:69 581.50958:69 581.5603:52 581.61102:69 581.64148:69 581.69562:86 581.80048:69 581.8512:69 581.8952:69 581.9527:86 582.03052:69 582.15234:90 582.1828:52 582.24371:69 582.27075:69 582.35876:137 582.40613:52 582.53137:52 582.57874:69 582.61261:52 582.63971:69 582.69049:52 582.7243:52 582.74463:93 582.79541:52 582.89362:52 582.93427:69 582.99182:100 583.0968:69 583.19159:69 583.29321:69 583.36774:90 583.466:86 583.4931:104 583.53375:69 583.60828:52 583.63538:52 583.69299:52 583.80817:52 583.93359:69 583.99457:52 584.05219:86 584.29962:69 584.37421:69 584.46576:86 584.61835:52 584.64886:34 584.737:69 584.81842:52 584.84894:52 584.87946:52 584.96088:86 585.07623:86 585.19836:52 585.29333:52 585.33063:69 585.37476:52 585.56482:52 585.74469:52 585.86688:69 585.92456:52 586.2981:34 586.46448:52 586.59692:52 586.78375:52 586.9231:52 587.03857:52 587.18134:52 587.31726:34 587.5144:52 587.57562:34 587.76257:52 587.80676:34 588.19446:52 588.33734:52 589.50128:94 589.54559:86 589.74988:34 590.8573:52 591.21191:35 591.53589:118 591.76788:34 592.19781:52 593.50568:69 593.83026:35 595.50952:52 597.31793:35 598.51471:35 599.63721:242 599.69562:200 599.85699:52 600.0047:52 600.06311:34 600.17993:52 600.28992:52 600.49951:52 600.55109:52 600.58887:52 600.67139:34 600.73322:86 600.82947:69 600.91541:86 601.02203:88 601.08044:69 601.14581:86 601.17328:69 601.21112:69 601.25238:86 601.40717:51 601.47247:1058 601.5069:51552 602.05048:52 602.49103:52 602.5874:69 602.74231:124 602.80432:211 602.87665:278 602.9317:195 602.9696:273 603.06604:125 603.14526:99 603.2038:51 603.2486:90 603.30023:123 603.34845:69 603.43115:68 603.53107:2575 603.62067:68 603.724:34 603.79297:52 603.83777:52 603.94458:69 604.12384:86 604.19275:52 604.2962:52 604.32379:86 604.39618:52 604.44788:69 604.53412:86 604.58234:86 604.70306:86 604.76862:69 604.88928:69 604.94794:69 605.01007:69 605.05835:69 605.12732:69 605.19287:86 605.21356:69 605.25842:86 605.2757:86 605.33435:69 605.36542:52 605.45856:86 605.48962:69 605.54486:115 605.57593:103 605.76575:52 605.84167:52 605.88312:52 605.95563:34 606.06952:69 606.09717:34 606.20764:69 606.31812:69 606.38721:52 606.57025:86 606.60132:69 606.6601:52 606.92261:69 606.95715:69 607.11957:52 607.32001:86 607.44098:69 607.55505:52 607.65533:52 607.72101:52 607.77979:52 607.83167:52 608.0426:69 608.15326:52 608.25006:86 608.3158:69 608.41956:52 608.50604:52 608.67908:34 608.92126:52 609.07703:34 609.43701:52 610.1955:34 610.36871:52 610.9856:52 611.42249:69 611.57855:34 612.71667:35 612.97009:35 614.51971:35 614.78046:34 615.48657:52 616.49597:52 617.51324:93 617.54108:86 618.1651:35 619.45941:52 619.48383:87 619.55713:86 621.14301:52 621.51355:52 621.85974:35 624.85004:35 629.5459:260 631.53918:52 631.57794:69 631.89166:35 633.48969:69 633.52142:69 633.56732:86 635.52448:52 639.71747:35 641.46027:35 645.58368:69 647.4986:86 647.58783:86 649.52002:34 657.58337:69 659.57007:34 661.50922:34 661.6427:35 663.5705:34 673.59717:69 675.53131:52 677.55585:34 685.58148:35 687.59161:34 689.58258:52 691.5838:34 699.60284:35 701.63342:52 703.59247:69 705.61395:34 713.62372:52 715.62952:52 717.60425:52 719.6344:35 726.35809:15 729.66913:34 731.58728:52 731.64795:69 733.65228:52 741.6474:35 745.61713:86 745.67841:86 759.62561:69 759.66815:92 773.67474:91 773.69037:86 783.6972:35 787.67548:34 821.70825:69 837.05591:17 839.7442:454 839.76855:328 855.05768:86 857.72534:1243 857.75824:2778 858.94568:35 860.38898:35 862.05585:35 863.75317:35 869.61182:35 872.02875:129 872.0495:244 872.11572:100 873.3587:35 873.69025:69 873.76074:69 873.88098:52 874.2334:52 874.70618:152 874.76013:12438	413	2584178	3005416	2989171	3487656	1101003	2980190	TG+	0.858946	1772.06	12770.6	7288.01	6917.49	776.443	2442.87
6993	14.887	860.813	TG O-16:1_18:1_18:1	[M+NH4]+	similar chromatogram in higher mz_3937	0.714	TRUE	14.88	860.807	C55H102O5	EtherTG	RZFPANUEXINSPS-HGKIKGFLNA-N	CCCCCCCC\C=C/CCCCCCCC(=O)OCC(COCCCCCCCC\C=C/CCCCCC)OC(=O)CCCCCCC\C=C/CCCCCCCC	Chain resolved	TRUE	TRUE	TRUE		FALSE	null	null	100	100	11.2	85.8	100	347.12	180913_Top16_70_fads2_Adr_G_1_Pos	860.80719:6301 861.81054:8001 862.8139:2626	83.08011:17 97.0956:17 98.05287:15 133.11212:15 209.20287:15 271.24649:15 319.26349:17 529.48743:15 559.52679:35 561.52228:105 563.54803:179 569.37598:17 575.46265:17 575.50641:86 575.52661:69 582.69159:15 587.51215:69 587.53253:124 587.80109:15 589.52966:34 601.47363:17 601.49084:69 601.5459:69 603.52533:35 615.55737:17 643.58032:17 765.8205:15 843.78247:69 860.72827:35	0	6301	5348	8893	9950	1152	7310	TG+	0	4.3208	22.7248	21.6824	19.735	0.812407	5.99204
6995	15.164	860.824	TG O-20:3_16:0_16:0	[M+NH4]+		0.286	TRUE	15.01	860.807	C55H102O5	EtherTG	IZDUWHBKWBXFOI-FJYSWILXNA-N	CCCCCCCCCCCCCCCC(=O)OCC(COCCCCCCCCCC\C=C/C\C=C/C\C=C/CC)OC(=O)CCCCCCCCCCCCCCC	Chain resolved	TRUE	TRUE	TRUE		FALSE	null	null	100	99.3	4.4	74	100	137.62	180913_Top16_70_fads2_Adr_G_2_Pos	860.80969:1707 861.81304:1293 862.8164:6269	223.21094:15 240.31407:17 432.25049:15 551.50665:15 575.49524:87 575.5188:87 577.49542:34 587.52802:15 603.53113:122 603.57935:69 631.53925:15 773.63208:15	0	939	1707	1136	1602	174	2116	TG+	0	0.643903	7.2534	2.76973	3.17744	0.122707	1.73449
7172	14.158	872.772	TG 16:0_18:2_18:2	[M+NH4]+	adduct linked to 7254_[M+H]+; found in higher mz's MsMs_10878	0.857	TRUE	14.31	872.77	C55H98O6	TG	LXAWUIOWWNQCQA-YBQWMRSQNA-N	CCCCCCCCCCCCCCCC(=O)OCC(COC(=O)CCCCCCC\C=C/C\C=C/CCCCC)OC(=O)CCCCCCC\C=C/C\C=C/CCCCC	Chain resolved	TRUE	TRUE	TRUE		FALSE	null	null	100	99.3	72.5	82.2	100	22708.8	180913_Top16_70_WT_Adr_G_1_Pos	872.77209:3892890 873.77544:3873721 874.7788:1431102	71.04954:92 71.08028:86 71.08501:434 71.40225:35 77.0413:145 79.05462:236 80.8226:69 81.06992:1055 81.34543:35 81.77606:35 83.04538:69 83.08628:471 83.5561:35 85.06274:106 85.10025:382 85.60426:52 87.61158:35 91.05786:182 91.86529:35 93.06551:431 94.07211:35 94.79716:69 95.08686:1110 95.6333:35 97.06635:182 97.09951:394 97.56579:35 99.08158:145 99.11509:122 101.08932:35 103.03604:35 105.07031:219 107.08674:324 109.10035:760 111.07951:350 111.11794:324 111.47155:35 113.09435:147 115.05508:35 117.07059:69 119.08524:190 121.09855:551 123.07895:69 123.11629:683 125.09267:161 125.13031:118 127.10849:169 129.07509:52 129.12448:35 131.08408:241 133.09726:533 135.07851:52 135.11601:673 136.48393:35 137.0941:104 137.11217:51 137.13188:832 137.53125:35 138.21465:35 139.1147:141 139.14613:100 141.12842:132 142.12148:35 143.0811:69 143.14149:52 145.09956:148 147.11856:624 149.09328:52 149.13095:785 149.93871:35 151.11218:86 151.14494:494 151.94948:35 153.12384:223 153.16029:86 155.13834:194 155.17152:52 157.10094:87 159.11833:187 160.64337:35 161.129:487 162.63501:35 163.1147:51 163.14514:483 164.61914:52 165.12695:126 165.15759:264 167.10442:52 167.14069:148 169.10641:52 169.16113:86 171.11667:99 171.40298:35 173.13142:145 175.14496:497 177.12909:88 177.16269:451 179.1394:131 179.18069:138 181.16106:112 183.12383:35 185.12007:69 187.14825:151 189.12767:94 189.15854:206 191.14854:86 191.17375:178 193.11972:69 193.1626:154 193.20158:86 195.13431:69 197.13376:35 199.14735:88 201.15727:93 203.17326:163 205.15714:87 205.18927:200 207.13651:69 207.17284:257 209.15175:69 209.19232:52 211.20732:35 213.15826:89 215.17578:93 217.19453:141 219.17079:52 219.21231:163 221.14766:86 221.18938:98 221.22275:224 222.8465:35 223.16484:86 225.1554:34 227.17804:69 229.18849:86 230.91788:35 231.2014:52 233.15245:34 233.19955:69 233.2274:121 235.1633:120 235.19986:117 236.49213:35 237.18279:51 237.21519:212 238.49565:86 239.23911:1090 240.61855:52 241.19321:88 242.46033:52 243.21651:317 244.44943:52 244.47137:69 245.22847:1238 245.63933:35 247.19801:86 247.23329:164 249.18208:115 249.2175:86 249.24849:69 250.66977:35 251.42307:35 255.2177:95 256.26282:186 257.25162:90 259.19424:69 259.20554:87 259.23941:118 261.21899:846 262.42624:97 263.19244:49 263.23569:3975 263.60443:52 264.23325:34 264.62778:34 265.22357:85 265.2464:309 265.78802:35 266.96454:35 268.68591:52 269.43585:35 271.24368:88 273.22675:52 273.25922:86 275.23566:181 275.2822:69 277.21924:92 277.23795:69 279.23105:173 279.39511:35 280.26315:124 281.25012:52 283.24106:92 285.25085:69 287.24161:69 289.21542:87 289.24643:109 289.25836:180 291.22952:86 291.24869:69 293.24582:87 295.24493:52 295.26422:69 297.27505:69 299.2175:52 299.23935:271 299.27573:52 301.25146:125 303.22882:52 303.26544:96 303.28009:86 307.25702:52 309.23666:52 311.25485:217 312.29987:52 313.26968:1326 313.40375:35 315.21881:52 315.24869:69 317.24139:378 318.27139:86 319.25793:730 321.26828:125 321.28589:91 323.30008:34 325.25732:86 327.26871:52 329.2532:52 331.23856:34 331.27176:92 331.28961:86 333.24271:88 333.276:69 335.2529:189 336.21655:52 337.27429:1285 337.55252:35 339.28885:464 339.7514:35 341.2757:52 341.32233:86 342.056:35 343.25018:52 345.26682:99 347.2894:52 349.2366:69 349.27066:52 351.25235:52 351.59674:35 353.27914:52 353.31604:69 355.28537:52 357.27338:52 357.31845:52 359.28555:86 359.3334:93 361.26608:34 361.34872:69 363.24667:88 365.24878:69 365.27292:52 367.27789:52 367.28867:52 371.30975:34 371.37192:34 373.30139:86 373.34476:94 373.39352:34 375.28751:34 377.25711:87 379.27829:52 381.30212:52 383.32037:52 383.37256:52 385.33569:69 387.33972:92 387.37283:93 389.26593:52 389.31573:69 389.36557:52 391.2746:86 391.28571:100 391.32733:52 393.31625:52 395.31302:52 395.35486:52 399.31332:52 399.36377:86 401.33649:52 401.37302:69 403.28024:69 403.34784:87 403.3591:86 405.28799:87 407.32056:52 409.34683:52 411.36108:86 413.37457:86 415.33868:52 415.35867:86 417.35898:92 419.31241:89 419.32104:93 423.33972:52 423.35989:69 425.34177:52 427.38046:86 427.40945:52 429.36008:86 429.38913:52 431.32095:86 431.34427:69 431.36755:52 433.32718:86 433.35638:52 437.35654:69 439.4032:52 441.34268:34 441.37213:69 441.41339:52 443.38089:69 445.31729:69 445.36462:69 447.32907:86 449.35727:69 451.36923:88 451.40796:52 453.36774:52 453.38864:34 455.36768:52 457.37201:52 459.35071:69 459.36572:91 459.38977:52 461.35474:69 463.38428:87 465.38196:88 465.40619:98 467.32938:17 469.3811:34 471.46475:35 473.35159:52 473.35464:86 473.38821:88 475.33701:69 475.37369:101 475.38593:139 477.37863:86 477.40314:86 479.40009:114 481.41965:34 481.46274:69 483.37872:34 483.46506:86 487.37378:93 489.34491:69 489.37595:109 489.38834:103 491.40396:86 493.41748:95 497.37552:34 499.44199:142 499.88715:35 501.39023:96 501.45932:147 503.42093:88 505.40213:69 505.43683:86 507.43146:109 507.44409:128 507.46939:161 509.46802:34 513.3913:52 515.40155:103 517.3775:69 517.40619:86 517.45087:94 519.42749:69 519.45306:86 519.48181:69 520.45081:35 521.40149:34 521.44635:86 523.45624:69 525.46362:311 527.49091:89 527.51666:52 529.41882:90 531.3988:91 531.4408:86 533.43103:86 533.45691:86 535.45087:69 535.47357:87 537.43555:35 541.47467:52 543.47046:336 545.40771:69 545.44049:92 545.46338:90 547.45013:149 549.46021:139 552.51184:52 553.49133:52 555.43646:34 557.50745:52 559.47284:98 561.47162:194 561.49487:211 563.4906:99 563.93347:35 566.34058:35 570.51013:35 571.46521:149 571.75024:52 572.23657:35 572.90106:34 572.9917:52 573.05884:34 573.42487:61 573.48529:7730 573.67004:86 573.68683:175 573.77081:52 574.05304:69 574.22107:34 574.2782:52 574.42944:86 574.5639:52 574.61096:52 574.71179:69 574.81268:89 574.84967:86 574.88666:86 574.927:103 574.96063:126 575.00433:90 575.04132:96 575.07831:175 575.1355:51 575.1994:89 575.22968:86 575.27008:86 575.40125:87 575.43152:59 575.49207:70198 576.18201:69 576.31329:52 576.45807:69 576.49512:112 576.53888:86 576.56921:52 576.69043:172 576.72412:180 576.77124:520 576.83527:192 576.86218:208 576.89252:215 576.92621:338 576.96997:156 577.10815:110 577.14185:87 577.16205:86 577.22943:114 577.30353:86 577.33722:86 577.40125:69 577.44507:83 577.51923:2025 577.79901:69 577.84283:69 577.88666:88 577.93048:86 577.98108:86 578.03497:133 578.09906:69 578.14966:69 578.17999:69 578.26428:69 578.29126:87 578.31488:69 578.35199:86 578.39923:109 578.48016:86 578.53754:87 578.56787:86 578.59485:86 578.65222:69 578.66235:69 578.70618:52 578.75342:94 578.81079:87 578.85468:86 578.90527:51 578.95587:86 579.0166:89 579.06049:86 579.08411:86 579.15497:69 579.21234:86 579.24951:69 579.27313:52 579.34399:94 579.42163:156 579.45203:86 579.4892:210 579.5094:86 579.56683:52 579.59045:86 579.61407:69 579.685:69 579.74915:52 579.82684:89 579.85382:90 579.89435:86 579.96527:86 580.03619:69 580.07678:86 580.11731:86 580.18488:86 580.24902:88 580.27271:69 580.31323:69 580.39771:86 580.43146:52 580.52271:69 580.59369:52 580.67139:86 580.7052:69 580.77277:69 580.7998:69 580.82349:86 580.86743:52 580.99927:86 581.09052:86 581.14124:86 581.22241:87 581.31708:69 581.35767:69 581.46582:99 581.57745:69 581.68231:52 581.81421:69 581.87512:52 581.92926:91 581.9834:86 582.0578:69 582.0849:69 582.16949:86 582.24054:69 582.27441:69 582.36914:52 582.39624:52 582.45038:52 582.49774:52 582.55194:52 582.70087:52 582.85999:52 582.96497:52 583.04962:52 583.14783:52 583.20538:52 583.37817:69 583.47302:52 583.51025:69 583.5509:52 583.58142:52 583.74744:69 584.02533:52 584.12701:52 584.48975:69 584.9306:69 585.60919:69 585.71436:34 585.76868:86 585.85352:34 585.97913:52 586.40356:34 587.49084:165 587.83765:34 587.96686:52 588.58936:52 589.45386:52 589.51855:166 590.15894:52 590.74506:35 591.49524:114 591.53955:86 591.84662:35 593.49225:86 593.54694:52 594.73315:35 596.47186:35 597.48956:52 597.61639:302 597.68152:127 597.73297:52 597.94556:52 598.06219:52 598.7998:69 598.83411:69 598.91309:52 598.94397:86 598.992:69 599.04004:69 599.13959:52 599.20142:90 599.23572:52 599.2666:52 599.36963:52 599.49323:46268 600.01184:34 600.29016:52 600.49976:103 600.71289:102 600.78503:255 600.85724:118 600.93976:252 600.96381:175 601.03259:161 601.14264:143 601.19073:68 601.21484:86 601.263:144 601.32489:34 601.43494:82 601.47278:198 601.52435:4956 601.87183:34 601.94409:34 602.19183:69 602.31232:69 602.37079:69 602.47754:69 602.61865:52 602.71161:86 602.78394:88 602.85278:88 602.94922:69 603.02844:69 603.05597:118 603.08008:87 603.13861:52 603.24884:69 603.28674:69 603.34186:86 603.40729:52 603.46246:85 603.52448:293 603.55548:222 603.6485:52 603.70709:86 603.83801:52 603.87939:152 603.9173:52 603.95178:52 604.05518:52 604.11377:110 604.13788:69 604.32062:86 604.3999:86 604.48608:69 604.64819:69 604.71368:52 604.78613:69 604.93787:52 604.96893:52 605.0379:69 605.08624:52 605.14142:52 605.21729:52 605.26904:34 605.30359:52 605.45886:69 605.53131:86 605.55896:97 605.59692:69 605.71423:52 605.79016:52 605.87305:52 605.97662:52 606.18719:69 606.23212:69 606.37366:52 606.7536:69 606.81238:34 606.92639:69 606.97821:52 607.29956:52 607.47931:52 607.65906:34 607.95294:52 608.03247:34 608.17084:52 609.01849:52 609.4408:52 609.96021:52 610.64276:52 610.85419:35 612.42542:52 613.48444:52 613.71368:35 614.44702:35 615.50427:137 615.85223:35 616.35352:35 617.44733:51 617.51001:187 618.20374:35 619.51556:98 619.55743:86 622.19934:35 627.55969:162 629.52161:91 629.73627:35 631.49365:69 631.54303:86 633.52179:89 633.56769:86 636.0694:35 639.74969:35 641.521:52 643.51532:69 645.47357:34 645.50208:69 645.5163:86 645.5733:69 647.51678:88 647.58105:69 649.54187:52 651.13342:35 657.52979:52 659.49121:69 659.52362:86 659.57043:69 661.54211:87 668.0473:35 669.52704:34 671.56805:52 671.6189:52 673.49927:34 673.53571:108 673.57935:69 675.54266:92 675.55725:69 677.55994:35 683.54541:35 685.57092:86 685.64069:52 687.53693:86 687.59943:34 689.56464:86 691.58795:69 697.52753:34 699.59216:69 701.55957:52 701.58185:87 703.57434:87 705.5697:34 711.57635:52 713.62421:69 715.58496:94 715.59998:88 717.58972:69 725.59528:69 725.64441:69 729.60144:111 729.63556:113 731.59161:93 731.62573:90 731.64471:69 735.70557:35 739.65558:86 743.5741:68 743.60852:254 745.59473:69 747.59119:35 753.64673:86 757.60596:163 757.64459:201 759.62231:34 763.69019:35 767.66406:52 771.60144:96 771.64038:179 771.70667:109 785.61493:34 785.64246:87 785.71716:52 799.65546:69 799.74664:52 819.70813:69 837.67761:116 837.73035:800 838.76172:35 852.41125:35 853.0174:102 853.04608:127 854.60736:52 854.69757:52 854.76727:69 855.02563:35 855.68188:241 855.73523:9790 856.28918:52 856.73242:52 857.04858:35 857.38934:69 857.53308:86 857.6604:52 858.20264:52 859.60834:35 861.62433:35 862.79797:52 863.65094:35 865.81195:35 868.59967:35 869.99731:113 870.0387:117 870.11316:51 870.50201:35 871.6817:52 871.91364:34 872.75861:15603	234	2356412	3448342	3681750	3892890	660726	3140904	TG+	0.486667	1615.87	14652.7	8976.62	7721.24	465.953	2574.61
7142	13.946	870.76	TG 16:1_18:2_18:2	[M+NH4]+	similar chromatogram in higher mz_4533; found in higher mz's MsMs_11260; adduct linked to 7682_[M+NH4]+	0.857	TRUE	13.98	870.755	C55H96O6	TG	CQZAAIKPSLHIBC-BDMHOKOONA-N	CCCCCC\C=C/CCCCCCCC(=O)OCC(COC(=O)CCCCCCC\C=C/C\C=C/CCCCC)OC(=O)CCCCCCC\C=C/C\C=C/CCCCC	Chain resolved	TRUE	TRUE	TRUE		FALSE	null	null	100	100	73	83.1	100	28399.9	180913_Top16_70_fads2_Adr_G_3_Pos	870.75891:1812171 871.76226:1730097 872.76562:621484	71.08536:159 77.03919:103 79.04749:86 79.05622:354 80.05945:35 80.82043:34 81.06901:1098 81.5179:35 83.04957:52 83.08664:327 83.7001:35 85.1006:110 87.07717:52 91.05286:218 93.06993:232 95.08585:709 97.06394:95 97.09987:314 99.08055:173 101.09392:52 103.05491:69 105.07068:132 107.0842:263 109.10218:559 111.07839:164 111.11682:162 112.44983:35 112.9471:35 113.09769:117 115.11261:52 117.06944:69 119.0856:124 121.09892:462 122.76367:35 123.08242:69 123.11665:689 125.09616:137 125.13068:111 127.10727:112 129.07066:35 131.08926:104 133.10086:526 134.70424:52 135.11636:1008 135.89345:35 136.7072:35 137.09447:88 137.12895:443 137.44116:35 139.11174:292 139.14317:69 141.13377:111 143.07977:52 145.09824:125 147.11382:446 149.09021:52 149.13301:572 151.10909:87 151.14702:287 153.12247:175 155.14392:102 157.1048:86 159.11691:152 161.13113:293 162.6443:69 163.12221:68 163.15086:956 163.77127:35 165.13091:99 165.16335:160 166.64098:35 167.14102:113 169.1633:86 171.11702:91 173.12991:201 175.14716:368 177.12943:86 177.16302:374 179.13786:98 179.17352:137 181.11987:94 181.1595:103 183.13176:35 185.13377:92 187.14857:105 189.11836:52 189.16272:329 191.14305:86 191.17601:105 193.16293:122 195.17578:69 197.12424:34 199.14372:86 201.16158:101 203.17958:142 205.15544:86 205.18759:87 207.13481:69 207.17517:215 207.20345:52 209.15613:69 209.1825:34 211.15057:35 213.15858:91 215.17815:93 217.19484:143 219.18355:51 219.20847:545 221.14589:87 221.18968:100 223.16724:52 225.16411:87 227.17833:69 229.19304:86 231.17612:86 231.21024:86 233.19771:86 233.22342:107 235.16359:138 235.20445:180 235.25177:87 237.18092:68 237.2198:1024 237.97209:35 239.22421:69 239.46722:35 241.1935:90 243.2124:313 245.22656:817 247.2027:86 247.23137:182 249.19121:93 249.23106:88 251.22992:86 253.19435:34 254.24428:69 255.20451:52 257.2294:86 257.24289:52 259.20807:94 260.41068:52 261.18073:34 261.22153:625 262.41971:87 263.23593:2454 263.7345:35 265.18729:34 265.21927:51 265.24438:191 265.48425:35 266.48608:35 268.21741:35 269.24045:52 271.19543:34 271.24625:69 273.21774:52 273.25714:52 275.1987:69 275.24524:100 277.21716:86 277.23584:69 277.2522:92 279.22894:96 279.27582:34 280.26105:86 281.23154:52 283.23892:69 285.22266:69 287.23709:69 287.27036:52 289.22043:52 289.24905:88 291.21539:69 291.23456:90 293.24362:131 295.25241:69 297.23901:34 299.24442:88 301.24194:180 303.25589:69 305.24469:52 307.26706:52 309.23688:122 310.29086:69 311.25754:1265 311.91357:35 313.26492:135 315.22647:69 315.27377:52 317.24658:193 317.28906:34 319.26062:508 319.9501:35 321.27603:90 323.26245:52 325.26257:52 327.30441:52 329.27374:69 331.26428:69 333.23776:86 333.27875:86 333.30432:34 335.2197:51 335.25565:196 336.22702:69 337.2616:1032 338.27713:34 339.28125:327 341.27844:52 342.96457:35 343.26334:52 345.27219:69 345.32172:86 347.32614:52 349.22888:52 349.30753:52 351.26038:52 353.29248:34 355.29608:52 355.33838:34 357.28677:69 357.31064:52 359.24847:17 359.28836:52 359.32025:87 359.33887:86 359.37079:34 361.2662:52 363.25485:86 363.28424:34 365.25964:52 365.30521:52 367.3291:98 369.3559:35 371.32336:69 373.2934:69 373.30695:69 373.36115:91 375.32297:69 377.26266:69 377.34167:52 379.27567:52 381.34607:34 383.39737:35 385.33578:52 387.33154:69 387.35086:194 389.27988:52 391.27747:87 391.29968:86 393.30801:52 397.31772:34 399.36664:86 401.33655:69 401.36465:86 403.35919:86 405.2796:52 405.32196:86 405.37277:69 407.31778:34 409.33838:52 409.36392:69 411.32703:34 411.40952:34 413.34042:69 413.38034:86 415.34445:86 415.39874:34 417.35617:86 417.37338:86 419.30386:69 419.38715:52 421.3165:69 423.33109:34 425.33313:34 427.39209:69 429.37463:86 429.42404:34 431.32391:86 431.38507:69 433.33597:86 433.39728:52 435.33517:86 437.37711:34 441.37213:52 443.38092:52 445.33801:52 445.40311:34 447.35281:88 447.39432:69 449.35431:89 451.37814:34 453.79486:35 455.37964:69 457.37802:34 459.34769:52 459.36871:52 459.39276:52 461.36075:87 461.36978:98 461.41196:34 463.35709:69 463.37521:93 465.37286:34 469.39932:35 471.44949:34 473.36682:69 473.40344:87 475.34613:69 475.37057:93 475.41339:69 477.39084:86 477.41537:87 479.43689:69 481.435:98 483.43726:34 485.40659:35 487.35825:69 487.41089:88 487.43564:69 489.39139:114 489.44104:34 491.37903:52 493.39871:52 497.44427:121 499.45444:185 501.39957:101 501.42154:86 501.4812:69 503.41769:86 505.38943:52 505.42413:52 507.41241:52 507.45663:141 509.43945:35 511.4166:35 513.36896:35 515.41418:109 515.42694:109 517.39655:86 517.42841:110 517.44757:174 519.41138:52 519.46893:52 521.44623:34 523.43048:86 523.44971:87 524.49304:52 525.45386:290 527.39734:35 529.41547:121 529.47357:34 531.42773:95 533.44708:90 533.47296:86 537.47766:52 541.45166:69 543.46381:263 545.42395:90 545.44684:99 545.49274:52 547.41058:52 547.46637:103 549.50604:52 550.46643:52 551.48035:86 553.46149:52 555.45941:87 555.48584:52 557.4278:69 557.45428:86 557.48743:69 559.47266:137 561.46808:86 563.46375:52 564.22638:35 569.43518:52 569.68622:90 570.7746:34 571.25385:52 571.46838:3174 571.6394:51 571.67963:134 571.70306:157 572.35718:52 572.46454:52 572.49139:69 572.54175:52 572.58868:87 572.62225:34 572.71625:69 572.7901:52 572.82031:69 572.88739:86 572.94781:86 572.99481:87 573.04858:87 573.06537:69 573.09558:52 573.12579:52 573.15601:69 573.25:86 573.30707:34 573.47833:49423 573.88818:35 574.12335:52 574.4931:92 574.5166:86 574.60065:69 574.62421:52 574.66455:151 574.79901:90 574.83264:140 574.8797:276 574.9234:206 574.95703:140 574.9873:188 575.06805:98 575.27319:34 575.2934:86 575.35059:69 575.49524:2439 575.83844:69 575.90912:52 576.01349:86 576.06396:69 576.1582:52 576.2323:52 576.31305:52 576.36694:69 576.40735:69 576.4848:69 576.51508:86 576.58246:34 576.63971:52 576.6532:52 576.72388:52 576.7677:69 576.82495:69 576.85522:69 576.94623:86 576.9967:69 577.20563:94 577.2663:69 577.41119:52 577.49878:147 577.52576:96 577.56622:69 577.64038:52 577.69092:69 577.75494:69 577.89655:69 577.92352:34 577.96735:52 577.99097:52 578.1427:86 578.17981:52 578.22363:52 578.32477:86 578.41925:52 578.51031:34 578.53729:52 578.65198:52 578.68909:69 578.73633:86 578.81732:86 578.90167:52 578.98267:52 579.17505:69 579.28638:52 579.39105:52 579.5531:52 579.61047:34 579.651:69 579.74554:52 579.78271:34 579.98871:52 580.40759:69 580.53259:52 580.60358:34 580.68134:34 580.8537:52 581.13428:86 581.185:34 581.31006:52 581.47913:96 581.50281:96 581.58063:34 581.65503:34 582.81915:52 583.25598:69 583.69299:34 584.38098:52 585.44604:69 585.47656:272 585.51392:89 585.73792:35 587.46686:94 587.48041:161 587.53143:92 589.4809:143 589.67499:35 591.45062:51 591.48816:131 591.53589:93 592.034:35 593.29388:35 595.4787:35 596.36884:52 597.47217:789 597.59558:201 597.62299:341 597.66412:131 597.73615:52 598.79956:86 598.94025:69 599.00208:69 599.09473:34 599.15997:52 599.20459:34 599.4964:32020 600.50293:90 600.59918:52 600.71606:86 600.73322:87 600.75732:69 600.85699:110 600.9292:120 600.96356:145 600.99792:103 601.13892:96 601.19049:69 601.25238:69 601.26959:69 601.47253:118 601.5069:1385 601.63416:34 601.77521:34 601.84058:69 601.96448:34 602.01605:86 602.2019:69 602.41876:69 602.51855:52 602.55298:52 602.62872:34 602.72516:52 602.80432:69 602.84222:52 602.93176:52 603.00061:52 603.08325:52 603.19006:34 603.28302:69 603.37262:52 603.40704:69 603.45874:86 603.49664:92 603.51727:136 603.67578:86 603.74469:86 603.92389:52 604.01007:34 604.07904:69 604.15143:52 604.2583:52 604.53754:69 604.58929:52 604.70654:69 604.94104:52 605.23083:52 605.46893:69 605.5069:52 605.64496:52 605.84857:52 605.92798:52 606.00739:34 606.08679:52 607.0954:34 607.86621:52 609.27435:35 609.65521:35 610.84003:35 611.17633:52 613.50494:156 613.94275:35 615.44135:69 615.49353:143 615.53528:124 615.57013:69 616.10608:35 617.49927:214 619.4978:69 621.11505:35 623.58508:35 625.49524:90 627.49609:69 627.53827:129 629.46149:52 629.5354:135 631.46869:89 631.56384:52 639.47272:35 641.51361:52 641.56329:86 643.47943:69 643.53278:69 645.50885:110 653.59747:35 655.55304:69 657.48627:52 657.50787:91 657.56183:52 659.50165:133 667.55042:35 669.57019:52 671.53857:88 673.53168:69 683.60004:86 685.55951:86 687.54382:52 697.58636:52 699.54352:52 701.56281:86 703.57764:35 709.56836:34 711.59833:69 711.65448:34 713.54883:69 713.61249:52 715.56573:52 717.59674:52 723.57886:34 723.63165:34 725.65143:52 727.55298:69 727.58704:95 727.67023:52 729.56683:69 729.62366:86 731.59869:35 737.63489:69 739.63599:52 741.6283:151 741.71234:52 743.63477:86 743.70746:34 751.59546:34 755.61871:539 755.64185:143 755.67651:87 757.63245:69 757.66333:52 761.66791:52 769.57642:51 769.65039:215 769.6698:90 771.67877:34 779.65466:34 783.63049:86 783.70508:52 792.16107:35 797.65326:52 797.71667:34 811.60461:17 817.68896:52 833.07214:34 835.72559:647 850.31128:35 851.03937:91 851.08032:132 852.52106:34 853.71722:6712 854.74194:52 855.58679:34 855.84113:34 856.39923:35 857.25311:35 858.44434:35 860.18335:35 861.36835:35 864.57776:35 868.00793:106 869.45886:52 869.64905:52 869.7359:52 869.95514:52 870.06683:52 870.74127:9393	36	681449	1661449	1812171	2015032	188596	941718	TG+	0.0748718	467.292	7059.84	4418.33	3996.66	133.001	771.93
7115	13.776	868.742	TG 16:1_18:2_18:3	[M+NH4]+	adduct linked to 7667_[M+Na]+; adduct linked to 7181_[M+H-H2O]+; found in higher mz's MsMs_11276	0.857	TRUE	13.82	868.739	C55H94O6	TG	NOOJQDXMGLPOOA-SHCTYRPRNA-N	CCCCCC\C=C/CCCCCCCC(=O)OCC(COC(=O)CCCCCCC\C=C/C\C=C/C\C=C/CC)OC(=O)CCCCCCC\C=C/C\C=C/CCCCC	Chain resolved	TRUE	TRUE	TRUE		FALSE	null	null	100	99.9	42.5	85.4	100	1330.72	180913_Top16_70_WT_Adr_G_1_Pos	868.74213:452476 869.74548:333682 870.74884:126002	71.08506:86 74.88885:15 79.0472:17 79.05343:105 81.06871:270 83.0889:112 85.06409:69 85.10161:35 89.12379:15 91.05124:87 93.071:124 95.0842:179 97.05675:34 97.09682:87 99.08166:87 105.0632:17 105.06895:87 107.08247:112 109.09311:34 109.0975:147 111.08106:52 111.11654:86 113.09741:86 117.06916:52 119.08685:89 121.10173:174 123.07904:69 123.11483:164 125.1006:69 127.107:52 131.08578:88 133.09737:139 135.10959:231 137.09093:69 137.13034:106 139.10983:88 141.12685:52 143.08624:52 145.10304:101 147.11186:126 147.12547:105 149.09682:69 149.13277:176 151.10713:52 151.1485:97 153.1257:88 155.14369:35 159.1149:143 161.13091:189 163.10944:17 163.15063:243 165.16493:86 167.13899:52 171.1113:34 173.13524:140 175.14139:116 177.16095:89 179.14328:52 179.17708:34 181.15553:52 185.12595:52 187.14072:98 189.16254:97 191.17001:34 193.153:34 195.16777:35 199.1297:17 201.16537:69 203.17542:52 203.19341:34 205.19948:69 207.16695:34 209.18436:35 211.21359:35 213.16457:52 215.17799:96 217.2009:99 219.21248:106 221.15617:35 225.16187:35 229.18654:52 233.18689:113 233.23186:90 235.19574:121 237.21536:164 239.23279:34 241.19121:89 243.20137:149 245.21988:123 247.20261:34 249.18227:52 249.22433:52 254.24196:52 259.2012:95 261.21466:415 262.41055:35 263.23132:377 265.25574:93 269.2312:35 273.21536:35 275.26611:17 277.20779:34 279.23126:35 281.22211:35 283.23654:34 285.22263:34 287.2323:69 289.21088:69 289.2395:86 291.22974:52 293.22922:35 294.23392:17 299.23712:52 301.2663:52 303.25592:52 307.22772:34 307.30148:17 309.23444:86 311.2551:250 313.27487:95 315.23645:52 317.24911:155 319.25568:109 325.2677:35 327.26389:35 329.30432:35 333.24808:86 335.26086:121 337.27197:231 339.28134:98 339.29425:99 341.30188:35 345.30878:35 355.74838:15 363.31647:17 369.32639:35 373.31253:34 375.33127:52 385.31946:34 390.022:17 399.32764:34 411.37277:35 413.35208:35 415.35614:35 417.39081:35 421.35419:35 425.3739:35 439.36826:35 445.31171:35 447.3472:35 449.37842:17 463.38464:69 469.3754:52 471.34634:34 473.37637:52 473.41605:34 477.4035:52 479.4281:52 481.4231:35 483.44693:17 487.38654:69 489.37939:34 491.4292:52 495.40738:34 497.43533:92 499.38593:34 501.40002:52 505.43405:86 513.39166:34 513.42664:52 515.43378:86 517.41296:52 517.45441:17 519.40552:34 521.46594:69 522.44318:52 523.4502:104 525.45758:52 527.47516:35 531.39917:52 533.43787:35 539.40479:17 541.42615:34 541.44244:69 541.49139:69 543.44147:34 543.48071:34 545.44086:69 545.47034:86 547.45709:130 549.46057:34 551.50067:86 553.4621:52 557.42511:34 559.46332:34 566.48456:35 569.45251:317 569.47595:295 569.68683:96 570.46033:35 571.46234:3137 571.69702:52 572.48529:52 572.82764:52 573.48572:2388 574.46008:52 575.50262:233 575.55646:69 575.92657:52 576.51239:52 577.49945:52 577.6983:35 578.77411:52 581.4967:35 583.44971:35 585.45349:52 587.46411:86 589.47815:89 593.67377:35 594.51813:52 595.44177:105 595.46912:240 595.53418:69 595.59235:69 595.64709:52 596.47571:35 597.47974:2240 598.80713:35 599.49023:815 599.78906:35 601.4801:196 601.51105:302 601.59015:51 601.81036:35 603.87982:35 611.49951:52 613.47443:69 615.4978:86 617.49658:52 622.49371:34 623.47729:105 623.49835:127 625.47144:69 627.5426:52 635.15057:15 643.55139:35 649.55664:17 655.48566:35 701.6084:35 711.53204:35 715.61176:35 725.53918:52 725.66382:17 737.57123:17 739.60272:69 739.62561:69 739.6828:17 751.65039:17 753.65112:89 767.62579:86 769.61652:52 777.41364:15 781.60724:52 795.65155:52 801.62433:15 809.73712:17 833.61597:17 833.68481:173 849.02496:34 851.63409:67 851.70776:999 851.82648:51 854.87866:35 865.95703:52 868.7326:1568 868.83179:51	9	67625	254566	349466	452476	17565	164378	TG+	0.018718	46.3727	1081.7	852.047	897.45	12.3871	134.741
7086	13.664	866.726	TG 18:1_18:2_16:4	[M+NH4]+	similar chromatogram in higher mz_5705	0.714	TRUE	13.59	866.723	C55H92O6	TG	XVMNQFWOSFXMGQ-DYXCZMEJNA-N	CCCCCCCC\C=C/CCCCCCCC(=O)OC(COC(=O)CCCCCCC\C=C/C\C=C/CCCCC)COC(=O)CC\C=C/C\C=C/C\C=C/C\C=C/CC	Chain resolved	TRUE	TRUE	TRUE		FALSE	null	null	100	99.9	22.5	74.6	100	696.14	180913_Top16_70_WT_Adr_G_1_Pos	866.72552:114212 867.72887:105951 868.73223:41938	77.04262:17 81.06874:98 83.08637:52 85.11198:17 91.05528:86 93.06968:69 95.08696:156 97.09824:69 102.24474:15 105.06899:91 107.08105:52 109.09901:90 111.12249:52 117.0692:52 119.08383:86 121.06474:17 121.10331:87 123.11487:86 128.05592:35 131.08263:86 133.09741:172 135.11778:101 137.13039:52 139.10823:35 145.09972:87 147.12042:116 149.13454:89 151.14684:86 157.1011:35 159.11496:86 161.13274:87 163.14532:52 165.15778:86 171.1187:93 173.12791:17 173.12976:86 175.147:69 177.17967:35 185.12982:69 187.14078:52 189.12402:52 199.14362:34 199.14758:34 201.1555:86 203.17949:86 205.15936:35 207.18518:17 209.22704:17 213.16669:101 215.16985:69 217.15756:35 219.21671:52 221.15625:35 227.20364:17 229.19936:35 230.4644:35 231.16966:104 233.18268:52 233.19981:86 235.20657:52 237.21976:86 239.23503:69 241.20001:94 243.20364:34 245.21556:52 247.24017:52 257.18216:17 259.20807:317 261.22607:87 263.23367:134 265.25583:69 267.20776:69 269.22208:69 277.17752:35 277.24524:17 280.23294:35 281.2457:34 283.23428:52 285.21799:69 285.23694:69 287.23715:34 291.23224:35 293.26053:17 295.24286:52 297.23428:35 305.20316:52 309.26413:17 311.25272:113 313.24521:34 313.27252:86 314.2836:35 315.22412:34 317.24173:69 319.25827:69 333.25589:17 335.25327:69 337.26694:150 339.28403:123 341.26831:35 355.28311:17 391.27225:35 395.28:17 449.31613:17 468.37643:35 469.37857:52 473.62067:15 475.40479:17 487.34647:35 491.38895:17 493.46161:35 505.4342:35 509.40527:17 513.42682:52 519.4057:34 519.44727:95 541.40997:35 543.45801:52 545.43781:89 545.46729:97 547.45728:232 547.48352:323 549.46405:69 551.47784:94 551.51404:100 552.49597:69 552.50586:87 553.51178:90 564.47705:35 565.46375:34 567.42975:355 567.50995:51 569.43933:467 570.04523:35 571.46588:214 573.47919:283 573.5094:321 574.51074:35 575.47589:87 575.50616:92 577.51984:129 577.54681:102 578.51117:34 579.54382:52 585.42651:17 587.45068:34 589.7644:15 591.48566:52 592.46497:52 593.46216:126 593.51001:209 595.42828:86 595.45905:207 597.48676:98 599.4939:231 599.6347:34 601.51813:585 601.55597:369 602.50574:35 603.53546:52 604.40399:35 605.55957:52 621.39917:17 621.49005:89 621.52502:34 623.4635:34 623.52307:52 625.50677:34 643.52667:17 649.51752:52 649.539:86 725.57715:35 737.57532:17 765.61847:35 784.65698:35 831.68994:116 831.75867:69 846.99548:17 848.57983:35 849.69147:306 849.7691:98 866.69208:361 866.73749:312	8	9334	63015	61537	114212	3159	31641	TG+	0.0166382	6.40063	267.764	150.036	226.53	2.22777	25.9363
7055	13.531	864.712	TG 18:2_18:2_16:4	[M+NH4]+		0.143	TRUE	13.43	864.708	C55H90O6	TG	IFMYTJAEAQDRSX-WBZASBGYNA-N	CCCCC\C=C/C\C=C/CCCCCCCC(=O)OCC(COC(=O)CC\C=C/C\C=C/C\C=C/C\C=C/CC)OC(=O)CCCCCCC\C=C/C\C=C/CCCCC	Chain resolved	TRUE	TRUE	TRUE		FALSE	null	null	100	99.7	13.7	53.9	100	13.19	180913_Top16_70_fads2_Adr_G_1_Pos	864.71222:2355 865.71557:2000 866.71893:1435	109.10941:15 121.09421:15 157.09424:17 171.10786:15 183.12801:34 183.1375:52 207.16922:15 219.22729:15 239.23741:17 253.21912:15 261.21494:35 277.21509:17 281.25534:15 287.20648:15 297.23935:35 313.27521:52 335.25351:15 385.35837:15 511.42703:15 519.43475:52 523.45709:15 545.47412:35 549.47418:35 549.50708:17 551.48138:69 563.47815:17 565.48071:34 567.44342:34 573.45935:17 577.5235:91 589.44458:17 591.50299:129 599.47015:34 599.49072:86 599.54224:34 605.52191:17 619.50952:17 815.69891:15 847.6571:17 847.71838:52 847.77148:34 864.69934:52	2	2355	7761	12640	21913	769	8059	TG+	0.00415955	1.6149	32.9781	30.8181	43.4627	0.54231	6.606
7474	15.645	894.833	TG 16:0_18:0_19:0	[M+NH4]+	adduct linked to 7527_[M+Na]+	0.286	TRUE	15.64	894.848	C56H108O6	TG	OMGUWQWBDLPKCU-UHFFFAOYNA-N	CCCCCCCCCCCCCCCCCCC(=O)OCC(COC(=O)CCCCCCCCCCCCCCC)OC(=O)CCCCCCCCCCCCCCCCC	Chain resolved	TRUE	TRUE	TRUE		FALSE	null	null	99.5	100	22.6	77.8	100	154.69	180913_Top16_70_WT_Adr_G_3_Pos	894.83301:3434 895.83636:3408 896.83972:2710	109.10058:17 109.10644:17 168.08694:15 208.00163:15 281.27875:17 313.26019:17 467.30872:15 523.4729:34 549.51013:17 551.50092:87 558.78705:15 565.53046:52 573.53296:15 579.53033:118 588.31781:15 593.49976:34 593.54755:158 595.57886:17 603.52509:15 607.56635:86 619.58954:17 621.5285:51 621.57397:126 621.62994:51 625.90314:15 649.61761:35 892.37457:15 894.78937:69 894.83972:88 894.89008:88	14	1275	6636	3520	9458	406	3434	TG+	0.0291168	0.874309	28.1978	8.58225	18.7592	0.286317	2.81486
7475	16.68	894.865	TG 16:0_18:0_19:0	[M+NH4]+		0.143	TRUE	15.64	894.848	C56H108O6	TG	OMGUWQWBDLPKCU-UHFFFAOYNA-N	CCCCCCCCCCCCCCCCCCC(=O)OCC(COC(=O)CCCCCCCCCCCCCCC)OC(=O)CCCCCCCCCCCCCCCCC	Chain resolved	TRUE	TRUE	TRUE		FALSE	null	null	91.9	70.7	48.1	88.5	100	14.72	180913_Top16_70_WT_Adr_G_1_Pos	894.86536:779 895.86871:717 896.87207:304	85.09898:17 211.24202:15 359.18463:15 544.83484:15 551.49054:34 579.49603:17 579.5332:52 593.54364:17 593.57782:52 612.48108:15 621.60138:122 621.65387:90 628.39624:15 829.6076:15 881.80182:35	0	363	290	462	779	200	447	TG+	0	0.248921	1.23227	1.12642	1.54508	0.141043	0.366408
7447	15.236	892.836	TG 16:0_19:0_18:1	[M+NH4]+	similar chromatogram in higher mz_7022; adduct linked to 7503_[M+H]+	0.857	TRUE	15.24	892.833	C56H106O6	TG	PACSSCZTAHFMSI-SGEDCAFJNA-N	CCCCCCCCCCCCCCCCCCC(=O)OCC(COC(=O)CCCCCCCCCCCCCCC)OC(=O)CCCCCCC\C=C/CCCCCCCC	Chain resolved	TRUE	TRUE	TRUE		FALSE	null	null	100	100	46	92.9	100	1286.43	180913_Top16_70_WT_Adr_G_1_Pos	892.83624:119825 893.83959:129420 894.84295:55948	71.08855:86 81.06738:89 83.085:92 85.09895:93 93.07228:15 95.08549:88 97.10089:92 101.09355:15 109.09742:89 111.11497:86 121.10163:69 123.11629:69 125.13345:52 127.1496:35 135.11926:69 137.12366:17 137.12859:69 139.15274:35 149.12581:17 149.13437:34 151.15529:52 153.12732:35 163.16125:17 165.16479:34 177.15335:17 211.2114:17 239.22176:17 239.24561:93 247.24431:86 253.25432:52 261.25525:52 263.26297:17 265.25327:117 267.27396:69 275.27057:15 280.79871:35 281.28067:69 282.28122:35 284.29944:35 293.27942:35 313.25726:34 313.2796:88 327.26871:34 327.29913:52 329.30154:15 339.29401:69 340.29446:35 355.32236:69 516.86401:15 523.45941:35 537.48431:86 537.49408:89 549.47992:135 551.51013:102 560.70087:15 563.50055:121 565.51318:164 565.53986:181 575.72424:34 577.52258:1182 579.50269:112 579.51617:156 589.69226:52 591.53271:643 591.74078:34 592.40625:35 593.54346:1387 594.53473:35 595.58844:35 597.31128:35 603.66571:35 605.54163:526 605.61066:85 606.46692:35 607.57605:87 617.64246:52 618.82458:35 619.56091:1274 621.56628:98 621.61176:86 633.53235:34 633.56409:100 644.38013:15 647.57391:86 875.68201:17 875.79407:90 875.83142:52 890.02911:34 892.77594:99 892.81787:510	2	25814	89912	75164	119825	5308	56412	TG+	0.00415955	17.7015	382.055	183.26	237.663	3.74328	46.2412
7415	14.878	890.825	TG 16:0_18:1_19:1	[M+NH4]+	similar chromatogram in higher mz_3937; similar chromatogram in higher mz_5360; similar chromatogram in higher mz_4002	0.857	TRUE	14.92	890.817	C56H104O6	TG	IDUAWMUEKRFTEE-UKDOXLPINA-N	CCCCCCCCCCCCCCCC(=O)OCC(COC(=O)CCCCCCC\C=C/CCCCCCCCC)OC(=O)CCCCCCC\C=C/CCCCCCCC	Chain resolved	TRUE	TRUE	TRUE		FALSE	null	null	100	100	44.1	86.5	100	4656.17	180913_Top16_70_fads2_Adr_G_1_Pos	890.81873:125594 891.82208:122085 892.82544:53085	71.08514:52 81.06879:107 83.07876:17 83.08899:87 85.09911:34 93.07108:52 95.08292:92 97.09829:69 109.09467:34 109.09906:86 111.07967:17 111.12106:52 117.07228:15 121.09719:52 123.11181:86 135.11946:93 137.12878:34 139.11324:35 149.12259:17 149.12772:69 151.14687:52 153.1362:34 163.14355:35 165.16141:86 175.1526:35 239.23068:87 245.21994:52 247.24237:93 251.23657:52 253.24344:88 261.24872:17 263.23367:91 265.24896:122 267.27194:52 275.26852:35 279.26413:86 282.27914:35 313.24515:17 313.27493:86 319.24069:17 321.26605:35 325.26523:35 327.29691:90 337.26688:35 339.28915:96 339.33307:17 341.32004:52 353.30844:86 355.32266:52 367.31049:35 529.48053:17 545.54895:35 547.50958:17 549.46716:34 561.5119:34 563.50763:170 565.51355:69 573.69727:17 575.50928:429 577.50952:847 579.68201:35 582.31879:35 587.68842:35 589.50879:263 591.26709:35 591.53656:2211 592.48175:34 593.55414:473 593.87195:35 595.44171:35 596.43115:35 597.7677:35 600.78888:35 601.63483:52 603.51794:913 605.53516:228 605.5766:251 606.15997:35 615.58124:34 615.6369:34 617.54181:936 619.54041:102 619.56836:122 623.16913:35 625.4328:35 631.55756:192 645.57727:107 855.78082:52 873.75378:51 873.76617:107 888.01831:52 890.74109:118 890.82898:729	15	125594	256906	297062	371250	19307	196238	TG+	0.0311966	86.1239	1091.65	724.278	736.345	13.6156	160.857
7384	14.566	888.804	TG 17:0_18:1_18:2	[M+NH4]+	similar chromatogram in higher mz_5324; similar chromatogram in higher mz_5734; adduct linked to 7454_[M+H]+	0.857	TRUE	14.64	888.801	C56H102O6	TG	NIBMDPFMDDQNNX-KYDHCSDMNA-N	CCCCCCCCCCCCCCCCC(=O)OCC(COC(=O)CCCCCCC\C=C/C\C=C/CCCCC)OC(=O)CCCCCCC\C=C/CCCCCCCC	Chain resolved	TRUE	TRUE	TRUE		FALSE	null	null	100	99.8	53.6	91.7	100	9875.54	180913_Top16_70_WT_Adr_G_1_Pos	888.80414:387088 889.80749:473380 890.81085:232187	71.08492:96 80.04897:97 81.05214:52 81.06856:200 83.08235:151 85.06393:52 85.10144:90 91.04571:17 91.0524:52 93.06947:88 95.08401:180 97.10078:167 99.07728:52 105.07307:52 107.08516:86 109.09729:184 111.0779:52 111.11485:86 113.09272:69 119.08662:86 121.09841:120 123.12238:117 125.09722:52 125.1333:69 127.10518:35 129.09087:17 133.10358:101 135.11096:227 137.13171:108 139.12115:52 141.12491:69 147.11838:86 149.13077:206 151.13786:69 151.14476:91 153.1254:69 155.14165:52 159.11636:52 161.1306:90 163.14853:96 165.11955:34 165.16101:92 167.13867:52 169.16093:35 173.13121:17 175.14104:94 177.16248:90 179.18236:86 189.15831:86 191.17934:52 193.15848:34 203.17303:52 217.19841:35 219.20583:35 221.18077:34 225.22458:35 231.21393:35 233.22499:88 235.2469:69 237.23003:34 239.23666:96 243.41528:15 245.22159:170 247.233:111 249.21721:34 251.24046:98 253.24733:135 259.24362:35 261.2504:69 263.2308:272 265.24609:251 267.25989:34 270.28104:35 275.27023:35 277.25394:52 279.27057:118 282.27145:52 291.26987:52 293.27908:34 299.24625:34 301.25598:34 305.32745:17 311.27924:35 313.2594:69 313.27179:100 315.07153:15 319.25003:86 321.27795:52 325.25696:52 327.28354:124 335.27563:34 337.27646:155 338.64551:35 339.28586:231 341.30899:86 343.33032:35 353.30508:89 355.32193:34 397.92963:15 419.38373:35 447.42346:35 501.48071:35 515.46783:34 517.49493:35 527.49347:86 533.44983:34 537.06433:15 545.48242:52 547.47571:86 559.48212:52 561.45435:334 563.48328:87 565.52252:34 573.47791:142 573.51147:152 573.67944:34 575.50146:1288 576.48096:52 577.50842:154 578.68524:35 579.38043:35 587.47314:441 587.64655:52 587.66693:86 589.46338:48 589.51788:3697 590.52283:69 591.53888:3404 591.80493:35 591.97552:35 592.65479:52 593.5462:69 593.76489:52 594.68799:34 596.24512:35 599.60931:69 599.63678:86 599.86688:35 601.50989:2736 601.81262:35 603.53406:744 604.2923:35 605.54785:103 606.69073:35 608.177:35 612.32404:35 613.57745:52 614.42542:35 615.52441:1284 616.70105:35 617.5058:95 617.51978:172 617.55811:199 618.64594:35 619.58813:52 629.54199:215 631.55286:86 631.58459:93 635.52411:35 643.56439:87 724.57855:15 731.59833:35 773.67444:35 787.72632:52 829.71954:69 829.73975:52 853.73334:112 853.79071:98 871.72626:198 871.76349:466 885.95758:34 886.02435:52 888.30518:35 888.78589:1267 888.88623:67	14	187153	252088	318133	387088	22181	242931	TG+	0.0291168	128.337	1071.17	775.653	767.758	15.6424	199.132
7363	14.286	886.787	TG 17:1_18:1_18:2	[M+NH4]+		0.857	TRUE	14.46	886.786	C56H100O6	TG	VESVDAJIPQIOEH-SWVQGCAJNA-N	CCCCCCCC\C=C/CCCCCCCC(=O)OC(COC(=O)CCCCCCC\C=C/CCCCCCC)COC(=O)CCCCCCC\C=C/C\C=C/CCCCC	Chain resolved	TRUE	TRUE	TRUE		FALSE	null	null	100	99	48.4	89.9	100	4882.6	180913_Top16_70_WT_Adr_G_1_Pos	886.78674:184527 887.79009:212285 888.79345:87018	71.085:52 74.102:52 77.03883:52 80.05156:96 81.06864:120 83.08499:90 85.0666:35 87.35709:15 91.05651:35 93.06821:86 95.08821:130 97.06081:17 97.10088:92 99.08157:35 100.7554:15 105.06886:52 107.09108:92 109.10034:100 111.11793:52 117.38793:15 119.08369:35 121.10162:96 123.11628:93 125.13657:52 127.11163:35 133.09724:52 133.50529:15 135.12088:106 137.13678:98 139.10475:35 147.11514:86 149.13435:90 151.14665:86 153.1273:52 155.1418:69 157.10619:17 161.13077:69 163.14871:88 165.16298:86 175.14865:69 177.15334:34 179.18256:35 181.16104:52 187.15782:17 189.15659:52 191.1427:17 191.17372:34 193.17622:35 209.15781:17 217.16557:17 221.22272:35 231.17792:17 233.23166:96 235.17833:35 237.17197:35 243.21648:35 245.22624:115 247.22885:34 247.2421:87 249.20419:34 251.24072:165 253.2543:86 261.21667:86 263.23337:311 265.24637:244 277.26825:35 289.26309:17 299.23929:35 307.27908:35 311.25482:35 313.28702:35 317.25385:52 319.26291:95 321.27579:34 323.31265:17 325.26996:312 327.27881:86 331.25128:17 335.23746:17 336.21909:17 337.26138:220 337.27682:202 339.29398:153 353.30283:35 395.35202:35 399.36652:17 461.33661:17 487.44495:17 503.41144:52 513.42621:17 513.45801:52 515.50342:52 523.49469:52 525.46674:52 527.47797:34 529.49945:17 533.44714:35 541.49744:17 545.46332:34 557.46106:17 559.45953:52 559.53912:17 561.48151:69 563.50714:52 568.37158:15 570.53015:52 570.55701:86 571.47522:34 573.47516:153 573.48859:199 575.48865:109 577.49896:52 585.45636:34 585.66681:69 587.43982:33 587.51117:1622 588.60968:35 589.51514:2126 590.54388:52 591.50879:116 591.54291:204 591.8056:35 592.01031:35 592.80225:34 595.01697:35 597.63007:52 599.51031:699 599.60309:51 600.82623:52 601.47272:86 601.52087:1635 602.30878:35 603.52094:199 604.47913:35 605.54504:52 613.50867:108 613.74139:35 615.47986:34 615.51465:285 617.51691:52 619.51202:52 627.54205:88 627.6123:17 629.5462:69 629.57782:52 631.57819:87 701.54089:17 743.58167:35 757.59814:17 757.65991:34 785.6817:35 841.76996:15 851.72339:91 851.77252:108 867.06677:35 869.74902:332 883.99762:34 885.70807:35 886.79358:952 886.86877:151	6	82524	90506	174380	184527	10302	139422	TG+	0.0124786	56.5894	384.579	425.163	365.995	7.26512	114.285
7343	14.064	884.767	TG 18:1_17:2_18:2	[M+NH4]+		0.714	TRUE	14.33	884.77	C56H98O6	TG	SJKARBJSGKSAOO-ZALINIDZNA-N	CCCCCCCC\C=C/CCCCCCCC(=O)OC(COC(=O)CCCCCCC\C=C/C\C=C/CCCC)COC(=O)CCCCCCC\C=C/C\C=C/CCCCC	Chain resolved	TRUE	TRUE	TRUE		FALSE	null	null	100	97.7	41.8	73.9	100	759.64	180913_Top16_70_fads2_Adr_G_2_Pos	884.77002:33859 885.77337:51569 886.77673:18066	80.05161:101 81.04722:34 81.06869:86 85.17146:15 93.07231:17 95.08688:86 97.07052:35 97.10506:34 105.07321:17 109.09451:34 121.10011:35 123.12097:35 133.10374:35 145.0928:17 149.13095:52 151.14667:34 159.11478:17 161.13255:52 163.14871:52 173.13139:17 175.15051:52 189.16815:17 233.22948:34 235.72273:35 243.19893:17 243.21423:34 245.21742:86 247.24425:35 251.20955:17 251.23401:93 255.22209:15 261.22116:86 263.23331:93 268.18719:15 275.22394:35 275.26349:17 317.24875:17 319.26028:34 325.27744:52 335.26303:35 337.27158:93 339.28094:35 517.39313:15 539.51477:35 571.46149:86 573.44794:17 573.47821:52 573.51178:34 575.52197:52 585.49677:231 587.45648:199 587.49725:637 589.51477:104 597.48572:69 597.5166:34 599.47913:359 601.50677:103 601.5274:150 603.52405:35 611.4848:35 613.51178:52 617.49915:34 629.5036:17 849.72668:69 867.69818:86 867.71472:141 867.82214:52 884.76862:257 884.78949:147 884.8938:34	16	46698	33859	80496	88252	8466	61580	TG+	0.0332764	32.0224	143.874	196.26	175.041	5.97034	50.4774
7322	14.051	882.753	TG 16:0_17:2_20:4	[M+NH4]+		0.143	TRUE	13.96	882.755	C56H96O6	TG	VJVTVEVKQDRNGN-JFBRUFOWNA-N	CCCCCCCCCCCCCCCC(=O)OCC(COC(=O)CCCCCC\C=C/C\C=C/C\C=C/C\C=C/CC)OC(=O)CCCCCCC\C=C/C\C=C/CCCC	Chain resolved	TRUE	TRUE	TRUE		FALSE	null	null	100	99.7	28.4	62.9	100	14.37	180913_Top16_70_WT_Adr_G_2_Pos	882.75311:3667 883.75646:4823 884.75982:19757	79.05986:15 110.77403:15 135.11469:35 145.0948:15 157.10126:15 165.36887:15 189.12802:17 253.20114:15 269.22446:35 299.23486:17 299.24213:17 313.25269:35 523.46307:15 535.48047:35 549.47375:69 561.45209:17 561.50189:34 576.50226:15 583.45984:35 583.50391:17 585.49414:52 589.57007:17 599.49365:35 609.46198:17 609.47925:52 609.57623:17 611.48212:52 627.47925:17 658.92987:15 776.63153:15 864.80981:17 865.74213:86 882.74347:69	3	6331	17541	12054	17241	3667	10747	TG+	0.00623932	4.34137	74.5354	29.3893	34.1962	2.58602	8.80936
7324	13.891	882.763	TG 17:1_18:2_18:3	[M+NH4]+	adduct linked to 7371_[M+NH4]+; found in higher mz's MsMs_6824; found in higher mz's MsMs_7064	0.571	TRUE	14.02	882.755	C56H96O6	TG	CRAKBYXKEQVYKV-OMMQKVGWNA-N	CCCCCCC\C=C/CCCCCCCC(=O)OCC(COC(=O)CCCCCCC\C=C/C\C=C/C\C=C/CC)OC(=O)CCCCCCC\C=C/C\C=C/CCCCC	Chain resolved	TRUE	TRUE	TRUE		FALSE	null	null	100	99.3	36.2	72.3	100	464.59	180913_Top16_70_fads2_Adr_G_3_Pos	882.75623:22059 883.75958:29240 884.76294:12752	71.08537:15 80.04816:52 89.05923:15 95.08039:35 99.07637:35 105.07069:17 111.11092:35 119.08561:17 123.11978:35 133.10249:17 135.11801:52 145.10332:17 149.1279:52 149.13475:52 151.15048:35 159.11693:17 161.33594:15 163.14909:52 171.11519:15 175.16759:17 177.16118:35 231.19958:52 245.23097:52 249.22444:35 251.22993:34 257.23615:15 261.21246:52 263.23596:86 265.25812:35 317.22913:17 317.24161:34 319.25314:35 323.25238:17 335.2377:34 337.27451:86 501.37762:17 511.44836:35 535.44757:17 536.47028:34 541.45825:17 543.49652:17 559.51917:17 569.4754:17 571.47516:35 573.47504:34 583.44232:86 583.47284:92 583.51349:34 585.46985:183 585.48682:254 587.50769:133 589.49799:35 595.448:35 597.48248:154 597.49622:175 599.49646:154 601.50354:95 601.54138:69 603.50702:35 611.48151:34 623.48712:34 623.53613:34 847.70013:88 847.75732:34 849.68579:69 865.7287:161 882.72571:261 882.7757:118 882.82153:86	3	7177	10459	22059	25890	1722	14620	TG+	0.00623932	4.9215	44.4425	53.7829	51.3508	1.21438	11.9841
7296	13.777	880.717	TG 15:0_18:2_20:5	[M+NH4]+	adduct linked to 7346_[M+H]+; adduct linked to 7829_[M+NH4]+	0.714	TRUE	13.77	880.739	C56H94O6	TG	SIHHHEPUBOVUOE-YKBYDHHENA-N	CCCCCCCCCCCCCCC(=O)OCC(COC(=O)CCC\C=C/C\C=C/C\C=C/C\C=C/C\C=C/CC)OC(=O)CCCCCCC\C=C/C\C=C/CCCCC	Chain resolved	TRUE	TRUE	TRUE		FALSE	null	null	100	100	19.3	55.3	100	180.59	180913_Top16_70_WT_Adr_G_3_Pos	880.72552:12342 881.72887:19579 882.73223:7681	80.05054:104 85.10307:15 95.08027:35 107.0841:17 131.08278:17 136.70552:15 149.1073:17 154.06624:17 154.07146:17 161.14003:52 169.08672:17 173.12071:17 173.13916:35 183.11662:35 187.15823:17 189.15892:35 197.06328:17 197.08101:111 201.14972:17 203.17767:35 205.19371:15 223.1967:15 227.17213:15 235.10783:17 237.10765:35 249.21355:17 257.22736:17 263.11786:17 263.24527:17 277.14737:17 281.32825:15 291.21332:15 293.22714:17 311.22571:17 327.30734:15 337.26971:34 347.29523:15 367.35648:15 419.37915:15 519.43469:15 543.40918:15 547.46082:69 549.4939:17 551.87994:15 561.43591:17 561.46252:69 561.49243:89 565.48737:17 575.51984:34 581.43292:17 581.51746:17 583.45013:34 607.45599:35 615.46344:17 621.42737:17 621.4798:52 625.52454:35 635.51166:35 721.63885:15 765.55273:17 798.64954:88 798.69708:69 863.67682:69 863.72217:52 880.65381:17 880.7287:86 880.77032:86	3	9894	10476	13171	21568	10354	12342	TG+	0.00623932	6.78464	44.5147	32.1127	42.7784	7.30179	10.1168
7267	13.653	878.728	TG 13:0_18:2_22:6	[M+NH4]+		0.143	TRUE	13.64	878.723	C56H92O6	TG	AEJOXQPKYICZOL-AJNIASSTNA-N	CCCCCCCCCCCCC(=O)OCC(COC(=O)CC\C=C/C\C=C/C\C=C/C\C=C/C\C=C/C\C=C/CC)OC(=O)CCCCCCC\C=C/C\C=C/CCCCC	Chain resolved	TRUE	TRUE	TRUE		FALSE	null	null	100	100	22.4	52.7	100	83.47	180913_Top16_70_fads2_Adr_G_3_Pos	878.72778:6442 879.73113:10166 880.73449:6556	85.06573:15 105.07074:15 107.09296:17 119.08108:15 135.0871:17 145.09662:17 157.10489:35 163.1438:17 185.1377:15 213.1546:17 219.17122:15 227.17847:17 257.24304:15 281.2905:15 303.22433:15 311.25772:17 313.27008:69 329.18484:15 367.27017:15 519.48199:15 533.42468:34 533.4668:88 553.4057:15 557.4248:17 577.52948:35 581.45245:35 591.5874:17 601.52789:17 603.52112:35 605.44861:69 621.49292:34 623.49445:69 623.51544:69 647.46332:17 737.55536:15 796.61633:17 796.67175:35 843.68329:17 861.66113:34 861.67755:34 878.69312:69 878.71808:69	1	1909	3804	6442	7094	327	2630	TG+	0.00207977	1.30906	16.164	15.7065	14.0704	0.230605	2.15582
7661	15.904	908.861	TG 16:0_18:0_20:0	[M+NH4]+	similar chromatogram in higher mz_5068; adduct linked to 7698_[M+NH4]+; adduct linked to 7697_[M+Na]+	0.714	TRUE	15.84	908.864	C57H110O6	TG	DHDAMQPBPJWJEI-UHFFFAOYNA-N	CCCCCCCCCCCCCCCCCCCC(=O)OCC(COC(=O)CCCCCCCCCCCCCCC)OC(=O)CCCCCCCCCCCCCCCCC	Chain resolved	TRUE	TRUE	TRUE		FALSE	null	null	100	99.9	58	88.8	100	173.82	180913_Top16_70_WT_Adr_G_1_Pos	908.86145:24260 909.8648:26838 910.86816:11516	81.06738:17 95.08412:52 97.10089:69 109.09595:17 109.10914:17 123.10851:17 211.21954:15 239.23259:52 267.25333:17 267.26019:52 295.29553:17 311.24496:15 323.32275:17 341.31714:52 523.47546:93 523.49475:69 551.49695:200 560.9566:15 563.5705:86 565.50317:35 579.52966:257 579.53979:249 593.55029:52 607.57263:621 608.71741:35 633.60297:34 635.59198:357 635.6026:571 635.69098:52 663.6178:107 663.64313:86 906.04572:17 908.73676:69 908.81287:104 908.84247:151 908.88477:163	151	2361	20856	6308	24260	1005	7553	TG+	0.314046	1.61902	88.6215	15.3798	48.1178	0.70874	6.19123
7636	15.447	906.85	TG 16:0_18:0_20:1	[M+NH4]+	adduct linked to 7683_[M+NH4]+	0.857	TRUE	15.48	906.848	C57H108O6	TG	AOSKWYIWKDMXST-RFBIWTDZNA-N	CCCCCCCCCCCCCCCCCC(=O)OC(COC(=O)CCCCCCCCCCCCCCC)COC(=O)CCCCCCCCC\C=C/CCCCCCCC	Chain resolved	TRUE	TRUE	TRUE		FALSE	null	null	100	99.9	55.7	85.3	100	5837.9	180913_Top16_70_fads2_Adr_G_3_Pos	906.84894:259832 907.85229:253741 908.85565:102164	71.0877:103 79.04872:17 79.05246:34 81.07277:117 83.08406:141 85.10188:93 95.08309:177 97.09846:118 99.08331:35 99.11961:69 104.38605:15 109.09629:108 111.11532:93 113.13048:52 121.09271:17 121.10352:98 123.11195:120 125.13221:69 127.14835:35 135.07721:17 135.1147:102 137.12892:115 139.14645:86 149.13127:138 151.14526:87 153.16061:52 155.14912:52 163.14903:52 165.16331:87 167.13373:35 175.89032:15 179.17535:34 189.16846:15 191.18178:52 207.20743:86 211.21573:35 221.22299:34 239.235:169 242.39285:15 247.23572:133 249.25757:86 253.93124:15 256.2518:34 265.24432:260 267.26498:178 275.27539:52 277.3035:52 284.29724:52 293.27957:88 295.26678:17 295.29089:95 297.2728:35 313.27972:94 321.3212:86 323.29514:35 337.25119:15 339.27859:353 341.28094:34 341.30685:141 349.31006:35 367.31287:34 369.33423:101 395.36319:69 521.47491:34 523.46881:119 531.50842:35 547.755:35 549.48615:97 549.7821:52 551.49335:880 552.22809:35 555.07263:35 558.51758:35 561.54437:94 561.56769:119 565.06604:35 575.68011:69 575.74072:52 577.50873:2037 577.802:35 579.53607:1405 579.75891:35 581.14087:35 582.05743:52 584.41473:35 585.95502:35 587.16418:35 591.52893:87 593.55334:52 603.62048:69 603.65839:93 603.67218:98 604.18915:35 604.91333:52 605.04437:34 605.36182:35 605.54126:7187 606.03485:35 606.55975:52 606.76013:52 606.85339:34 607.49615:49 607.56183:3656 607.89722:34 608.57855:69 609.20148:34 609.66199:69 610.3374:52 611.5368:52 612.26184:35 613.26514:35 614.35962:35 617.25519:35 619.55005:52 631.55664:52 631.58484:86 631.61304:69 633.35541:52 633.5813:4410 634.68671:52 635.07898:35 635.57031:94 635.61273:92 636.28119:35 638.23901:35 640.104:35 644.22656:35 647.60907:35 661.55597:52 661.58844:137 689.60083:35 702.11627:15 871.74695:17 871.75525:34 883.87164:17 889.78546:97 889.81891:166 889.84399:103 903.96466:69 905.70276:35 906.84686:2005	17	101487	517286	259832	462574	27781	260812	TG+	0.0353561	69.593	2198.06	633.507	917.479	19.5916	213.789
7448	16.144	892.861	TG O-20:0_16:0_18:1	[M+NH4]+	adduct linked to 7504_[M+H]+	0.857	TRUE	16.23	892.869	C57H110O5	EtherTG	OZIYXGKETLQDRW-BXVZCJGGNA-N	CCCCCCCCCCCCCCCCCCCCOCC(COC(=O)CCCCCCC\C=C/CCCCCCCC)OC(=O)CCCCCCCCCCCCCCC	Chain resolved	TRUE	TRUE	TRUE		FALSE	null	null	100	99.7	50.4	78	100	62.15	180913_Top16_70_WT_Adr_G_3_Pos	892.86981:2697 893.87316:2900 894.87652:1241	81.06624:15 167.17345:15 309.31573:15 476.9621:15 551.49707:52 563.5639:17 565.53662:34 575.35425:15 577.50244:86 577.52271:86 591.54645:17 591.58057:69 593.57092:140 605.51068:17 605.58313:34 619.60291:124 619.63086:95 621.63281:35 633.57129:17 647.5954:17 702.41797:15 875.86877:17 892.83044:69	3	2097	1695	3325	4403	672	2697	TG+	0.00623932	1.43798	7.20241	8.10681	8.733	0.473904	2.21074
7611	15.067	904.838	TG 16:0_18:1_20:1	[M+NH4]+	adduct linked to 7669_[M+NH4]+	0.857	TRUE	15.04	904.833	C57H106O6	TG	FPUBLSPUCGHELU-MEGVGTFZNA-N	CCCCCCCCCCCCCCCC(=O)OCC(COC(=O)CCCCCCCCC\C=C/CCCCCCCC)OC(=O)CCCCCCC\C=C/CCCCCCCC	Chain resolved	TRUE	TRUE	TRUE		FALSE	null	null	100	100	67.7	85.8	100	18451.7	180913_Top16_70_fads2_Adr_G_1_Pos	904.83636:773506 905.83971:781540 906.84307:316759	71.08154:69 71.08746:117 79.05221:86 81.07:188 83.08253:285 85.10162:300 91.03118:17 93.0629:34 93.07101:95 95.08831:477 97.10098:226 99.11797:86 101.09927:35 107.08682:91 109.09897:162 111.1195:121 113.13171:69 121.10172:147 123.11482:107 125.12883:69 127.14969:69 135.11119:185 137.13196:124 139.11478:86 141.1185:35 147.10843:17 149.13446:149 151.14157:125 153.13087:96 153.16385:34 155.14714:52 161.12552:17 161.13977:69 163.14702:100 165.16129:104 167.13713:69 167.18971:52 175.14133:17 177.15903:87 179.17702:69 181.15547:52 183.17136:35 191.1777:86 193.19775:86 195.16377:35 205.19739:52 207.2032:35 219.20616:17 221.2249:52 239.24135:219 245.21976:86 247.23335:163 249.25963:69 256.26514:86 263.20389:17 263.22891:95 265.25104:480 267.27173:150 269.33923:35 275.27762:93 279.65308:17 282.27185:86 284.29477:52 285.2746:34 291.26068:17 293.28909:252 297.27267:35 303.27039:35 310.30798:17 313.27966:121 319.26297:34 321.28592:104 323.30264:52 337.25629:35 339.28629:178 341.29904:163 349.3074:52 367.32361:185 369.34232:35 393.6835:35 413.39453:15 478.15417:17 503.49957:52 529.48334:93 531.52484:52 544.69061:15 549.49298:195 551.51343:69 557.53058:52 559.54248:69 575.48865:233 575.69391:89 575.71411:87 575.89581:35 577.51581:5847 578.52399:52 579.54651:139 580.49896:35 581.64844:34 583.35773:35 585.75507:35 588.11981:35 589.51172:34 591.52246:52 597.52722:35 601.63782:115 601.66187:96 602.11951:35 603.53473:7634 604.51013:69 604.61359:52 604.73773:69 604.7688:34 604.87225:52 605.07922:86 605.17236:52 605.21722:69 605.24139:69 605.34143:52 605.54504:18586 605.96619:52 606.11462:34 606.34595:52 606.54974:86 606.61884:52 606.66376:52 606.76044:69 606.80884:69 606.91248:52 606.93665:69 607.06104:87 607.13013:69 607.16125:52 607.18542:34 607.2995:86 607.33405:52 607.4585:34 607.56561:437 607.7973:52 607.97705:69 608.06354:52 608.22266:69 608.63428:52 608.68616:52 608.84192:52 608.90765:34 609.0426:69 609.14648:52 609.34723:69 609.41992:69 609.54803:52 610.00867:69 610.16797:86 610.28577:34 610.54913:52 610.75012:52 610.86798:34 611.00317:52 611.17651:34 611.74176:52 612.77588:52 613.33148:52 614.38086:34 614.79462:35 615.7478:35 617.32526:52 617.93872:35 618.5943:35 620.18591:35 621.53125:35 623.26318:35 626.85364:35 629.5708:86 629.61658:94 630.05652:35 631.00031:52 631.56409:5377 632.38556:35 632.59717:52 632.84058:34 633.52875:51 633.57465:237 633.60992:226 633.79706:34 634.19965:35 635.42224:35 659.58478:123 659.61359:105 868.21924:17 869.72821:34 869.78613:119 884.99438:35 887.7251:51 887.78778:334 887.81702:274 901.9469:52 902.01428:87 902.09851:34 903.61139:35 904.83014:4251	27	773506	1531409	1407964	1834786	222638	1232992	TG+	0.0561539	530.418	6507.28	3432.81	3639.15	157.008	1010.69
7419	15.686	890.85	TG O-18:0_18:1_18:1	[M+NH4]+	similar chromatogram in higher mz_4572	0.857	TRUE	15.94	890.854	C57H108O5	EtherTG	OJWXCNKRIMWLSH-MIFGFRIJNA-N	CCCCCCCCCCCCCCCCCCOCC(COC(=O)CCCCCCC\C=C/CCCCCCCC)OC(=O)CCCCCCC\C=C/CCCCCCCC	Chain resolved	TRUE	TRUE	TRUE		FALSE	null	null	100	97.8	17.9	86.9	100	90.74	180913_Top16_70_WT_Adr_G_1_Pos	890.84991:5848 891.85326:5265 892.85662:2820	71.08734:35 85.09245:17 85.1015:52 123.1209:15 197.22426:17 225.26472:15 295.3147:15 339.29126:35 519.48157:15 561.51788:17 563.54358:86 565.57959:35 575.47162:52 575.50525:86 577.492:35 585.9585:15 589.54211:52 591.55292:112 591.59045:139 593.56714:166 593.5979:146 603.44489:17 603.53796:69 605.5379:34 607.62762:15 617.55157:102 617.58289:145 619.58508:69 622.23401:15 631.5462:34 631.56384:34 645.60864:17 654.60541:15 855.93585:15 890.84894:52	3	3973	3185	5297	5848	827	3682	TG+	0.00623932	2.72442	13.5337	12.9148	11.599	0.583212	3.01815
7580	14.754	902.821	TG 18:0_18:1_18:2	[M+NH4]+	adduct linked to 8045_[M+H]+	0.857	TRUE	14.08	902.817	C57H104O6	TG	CNGSOZKJBWHOEG-VBOJLMESNA-N	CCCCCCCCCCCCCCCCCC(=O)OCC(COC(=O)CCCCCCC\C=C/C\C=C/CCCCC)OC(=O)CCCCCCC\C=C/CCCCCCCC	Chain resolved	TRUE	TRUE	TRUE		FALSE	null	null	100	86.5	64.1	88.5	100	36144.6	180913_Top16_70_fads2_Adr_G_2_Pos	902.82074:2363558 903.82409:2198789 904.82745:889714	71.05315:69 71.08389:236 71.97228:35 77.04137:69 79.05344:158 81.06745:395 82.33128:35 83.04928:52 83.08251:563 85.0628:89 85.1016:231 91.05391:126 93.06963:174 95.08418:534 97.06641:86 97.10233:247 98.09019:35 99.11794:88 101.0922:52 105.07037:95 107.08099:164 109.09895:507 111.08104:99 111.11504:173 113.09738:100 113.13915:69 115.11079:52 119.08988:90 121.09861:272 123.11635:259 125.09272:86 125.1288:141 127.10696:94 127.14966:86 129.12613:52 131.08253:35 133.10056:141 135.11443:370 137.09416:87 137.13193:258 139.11143:108 139.14949:69 141.1268:153 143.08618:35 145.10468:52 147.1169:156 149.13271:330 151.15361:206 151.8199:35 153.12389:118 153.16554:69 155.14362:119 157.09921:35 159.11484:69 161.13261:235 163.14697:256 165.1288:52 165.16666:160 167.14798:87 169.15935:100 169.19402:52 171.11304:35 173.12776:86 175.145:146 177.12352:52 177.16458:136 179.14131:104 179.17699:94 181.11957:52 181.15921:86 183.177:52 187.15404:52 189.16243:123 191.17572:107 193.15483:69 193.19577:86 193.20552:69 195.13631:52 195.17352:52 197.18893:52 199.14145:34 201.16127:35 203.17329:97 205.19533:100 207.16681:52 209.15584:69 209.19032:34 211.1992:35 213.15829:34 217.20282:86 219.20819:86 221.19148:69 221.22276:86 223.16486:52 227.18861:35 231.21208:52 233.22742:52 235.17192:52 235.20633:52 237.21736:69 239.23695:231 243.20995:35 244.4648:35 245.22849:758 247.20244:34 247.24654:293 249.18208:52 249.25514:140 251.2052:35 252.12183:35 255.22665:35 256.26508:69 259.22812:35 261.22351:86 263.2334:1152 264.42249:34 265.25098:1199 265.60971:35 267.26709:316 267.6983:35 269.22641:35 270.78192:35 272.80731:35 273.26154:69 275.27057:108 277.20291:34 279.2287:52 280.24435:34 282.27179:89 283.22687:34 284.29233:89 285.28162:52 287.27963:35 291.27499:93 293.27701:264 297.26538:52 301.24902:86 303.27277:52 305.25427:52 307.22748:35 310.31039:69 311.26721:52 313.26718:290 317.25137:52 319.2554:283 321.27579:113 321.31351:34 323.28745:69 325.30536:34 331.3049:35 335.25543:86 337.2691:276 339.28622:514 339.89615:35 341.30676:457 347.2789:34 349.30731:89 351.33905:35 357.29456:35 363.23593:34 365.25677:52 365.30234:69 367.29935:96 367.32086:248 369.25598:35 377.26794:86 379.28369:52 383.32855:35 387.35898:34 389.38211:35 391.29672:52 393.28281:52 405.2851:52 407.3233:35 415.43005:35 419.32382:34 421.36243:35 429.38031:34 431.38785:34 433.34167:35 440.65634:35 443.431:35 447.32007:35 449.36908:34 451.36017:35 461.38477:34 463.34494:35 465.38791:52 467.38989:35 475.3858:69 477.37851:52 479.3754:34 479.39996:52 483.43719:52 489.37582:34 491.40692:87 493.4111:52 499.50452:35 501.44348:34 503.40506:86 503.45856:34 505.43353:52 507.4187:17 507.44711:69 509.47739:69 511.47998:34 517.43475:69 519.41779:34 521.46539:52 527.47144:130 529.48645:113 531.49561:69 533.44055:86 535.50262:17 537.51343:52 544.01971:17 545.49597:98 547.46637:147 547.50903:88 549.45343:34 549.49945:89 551.47705:34 555.50568:91 557.52386:35 559.46606:35 561.48474:69 563.50372:69 571.69305:35 573.49182:220 573.68665:109 573.73364:123 574.75867:35 575.50537:7723 576.49158:52 576.7879:52 577.50555:846 578.16968:52 578.51709:52 579.52277:52 580.16101:52 581.11066:35 582.1084:35 582.93091:35 583.65576:35 585.51398:34 587.56207:35 589.51837:98 589.55585:86 591.51892:91 597.93854:35 599.63043:149 599.68195:92 599.87085:52 600.48584:34 600.83643:52 600.91895:34 601.06335:69 601.41412:34 601.47943:162 601.51038:17698 601.87506:35 602.48419:52 602.53241:69 602.58405:69 602.72522:86 602.76996:52 602.87671:87 602.93182:86 602.98004:89 603.00757:100 603.01447:96 603.13153:86 603.15564:69 603.20044:52 603.25208:69 603.26245:69 603.32788:69 603.4209:51 603.52771:42717 604.55487:125 604.62036:69 604.73761:69 604.7583:143 604.78937:95 604.81354:118 604.85492:86 604.89972:109 604.95837:205 605.03424:166 605.086:152 605.11017:118 605.16193:130 605.224:87 605.28265:88 605.3172:176 605.35858:52 605.43103:101 605.50354:433 605.5484:19701 605.84521:69 606.1076:52 606.17322:52 606.23187:52 606.29749:52 606.42529:86 606.49438:52 606.51508:69 606.54962:86 606.68091:87 606.74304:86 606.81561:104 606.92963:86 606.99182:86 607.04712:106 607.08508:115 607.11273:86 607.16113:99 607.21643:90 607.26135:86 607.33392:86 607.35468:93 607.46875:69 607.52057:89 607.54132:69 607.55859:94 607.63464:69 607.68304:89 607.72107:69 607.76947:52 607.82135:69 607.86627:69 607.91125:86 607.93549:52 607.97693:69 608.04956:69 608.09106:69 608.1153:69 608.14984:69 608.18445:86 608.26056:52 608.30554:69 608.34705:69 608.4231:52 608.46118:86 608.48541:103 608.56152:86 608.62378:69 608.69299:52 608.80719:69 608.84869:52 608.89368:86 608.95941:86 609.00787:52 609.07367:69 609.09442:69 609.16711:52 609.20172:52 609.37482:69 609.42676:69 609.49945:86 609.52716:34 609.61719:52 609.72107:52 609.82495:34 609.92542:52 610.02582:69 610.08472:52 610.16095:52 610.19904:34 610.27875:52 610.38611:86 610.49701:52 610.61487:52 610.82971:69 610.87476:52 610.9649:34 611.05853:52 611.17639:52 611.23535:52 611.29773:52 611.3775:52 611.51624:69 611.56128:52 611.64105:52 611.73126:52 611.7937:69 611.88391:52 611.96021:52 611.99493:52 612.1441:52 612.35925:34 612.77924:52 613.44946:52 613.7691:34 613.85944:34 614.34601:52 614.95795:52 615.32666:52 615.52148:52 615.80682:34 616.09222:34 616.2663:35 617.5412:99 617.68756:34 619.48047:52 619.50488:52 619.54675:87 619.56775:107 619.95178:52 621.51367:52 621.66052:35 623.21405:35 623.91797:35 627.53137:69 627.59808:101 628.1604:52 628.81079:35 629.54956:7446 630.54932:69 630.79584:52 631.14813:52 631.56042:489 631.60272:297 631.80719:35 632.23029:52 632.36072:34 633.47565:52 633.56036:69 634.00171:35 635.362:52 635.75092:35 636.63525:35 639.15369:35 645.51605:34 647.53442:52 647.56653:86 649.53802:52 657.54395:96 657.56915:124 657.6123:142 659.599:52 661.53827:52 663.53088:34 666.80432:35 673.56818:34 675.54608:52 675.58618:34 685.56702:17 687.63965:52 689.55334:52 689.65277:52 691.58771:34 701.64844:34 705.58435:35 715.65601:34 731.59888:34 743.7077:35 747.66376:34 759.6452:86 761.6488:35 773.65161:69 773.71014:86 783.79962:15 787.71118:87 787.75842:52 801.73059:86 815.72943:35 849.78418:52 865.07306:17 867.69849:34 867.76874:306 883.01776:69 885.74951:571 885.78711:1773 886.75153:34 887.21936:35 895.3797:35 898.65179:35 899.98505:128 900.74249:52 901.72351:34 902.05621:35 902.76404:883 902.81036:13006	321	1504468	2363558	2340186	2969378	388244	2298914	TG+	0.667607	1031.66	10043.3	5705.7	5889.53	273.795	1884.43
7385	15.287	888.826	TG O-20:1_16:0_18:2	[M+NH4]+		0.286	TRUE	15.29	888.838	C57H106O5	EtherTG	SGXMQJFVBLEMQL-OXFIPFDLNA-N	CCCCCCCCCCCCCCCC(=O)OC(COCCCCCCCCCC\C=C/CCCCCCCC)COC(=O)CCCCCCC\C=C/C\C=C/CCCCC	Chain resolved	TRUE	TRUE	TRUE		FALSE	null	null	100	100	34.5	77.4	100	103.52	180913_Top16_70_fads2_Adr_G_2_Pos	888.82971:3643 889.83306:4707 890.83642:2378	83.09138:17 109.10323:15 247.23747:17 263.22177:17 325.30759:15 503.84836:15 557.54651:15 561.50415:34 563.54315:69 575.46442:17 578.55365:15 587.53088:52 589.54504:98 591.56268:195 596.10461:15 601.4892:69 601.51672:69 603.51678:52 615.52783:17 615.55914:89 615.57654:69 617.57196:52 637.25403:15 643.63898:35 845.67145:15 871.77985:34 888.79822:52	0	4352	3643	7299	7027	1024	4556	TG+	0	2.98431	15.4799	17.796	13.9375	0.722139	3.73457
7549	14.47	900.804	TG 18:1_18:1_18:2	[M+NH4]+	adduct linked to 8018_[M+H]+; adduct linked to 7615_[M+H]+	0.857	TRUE	14.63	900.801	C57H102O6	TG	JTMWOTXEVWLTTO-KTKRTRQNNA-N	CCCCCCCC\C=C/CCCCCCCC(=O)OCC(COC(=O)CCCCCCC\C=C/C\C=C/CCCCC)OC(=O)CCCCCCC\C=C/CCCCCCCC	Chain resolved	TRUE	TRUE	TRUE		FALSE	null	null	100	99.1	70.9	84.1	100	92027.2	180913_Top16_70_WT_Adr_G_2_Pos	900.8028:630915 901.80615:699729 902.80951:274497	71.08397:86 77.03529:17 79.05351:93 81.06753:151 83.0877:109 85.06416:69 85.10039:69 91.05399:86 93.06971:174 95.08153:229 97.09965:142 98.41973:35 99.08311:69 104.05511:17 105.07476:69 107.08251:96 109.10048:165 111.07668:87 111.11511:104 113.09596:91 119.08383:69 121.10022:180 123.11797:119 125.09592:69 125.132:52 127.11335:52 131.0842:69 133.09738:96 135.11775:170 137.13034:150 139.10985:98 141.12686:86 143.14999:17 145.0963:52 147.12207:123 149.12935:201 151.14505:136 153.12221:89 153.16734:34 155.13669:69 161.1291:205 163.13986:131 165.1667:121 167.14259:90 169.16122:69 173.13335:52 175.14319:109 177.15903:109 179.1545:69 179.18077:89 181.15736:52 185.13542:34 187.14641:34 189.1721:97 191.17963:88 193.15877:86 195.17357:35 201.1633:52 203.17732:87 205.18933:34 207.17491:86 209.13557:17 215.18201:35 219.21028:35 233.15248:17 235.16978:52 235.19344:34 237.22385:52 239.2413:89 243.19246:17 243.20996:92 245.21971:193 247.23552:230 249.25072:52 251.2341:35 259.24619:35 261.21899:114 263.02866:35 263.24249:528 265.24411:356 266.01669:35 267.2648:89 271.21826:35 277.21222:34 279.2193:17 282.28119:97 283.24338:52 285.22238:35 289.24878:88 291.26541:88 293.27939:34 301.24899:52 305.23218:35 313.26218:52 317.23132:34 318.28381:35 319.25787:146 321.2858:92 323.28488:34 325.2851:35 335.25797:87 337.25876:303 337.2742:212 338.2356:35 339.28616:347 341.30151:110 345.26151:34 347.28406:52 349.24173:35 351.12869:35 365.42023:17 367.3154:52 369.30981:17 377.26514:34 379.27814:35 391.29111:52 393.28271:17 397.3678:35 401.36722:34 405.3584:35 419.34094:34 433.35031:34 455.3884:15 461.34848:34 473.36963:34 475.37341:34 477.38449:52 489.39114:69 491.41919:52 493.42029:35 501.39621:34 503.40802:34 505.42075:52 509.45505:52 515.39807:17 517.44098:35 519.42078:52 525.46002:52 527.45514:102 527.48413:101 529.48627:52 533.45654:35 543.46033:52 545.4696:86 545.49249:93 547.44647:34 552.52136:35 553.50085:86 559.46912:34 561.51111:52 571.44135:17 573.46808:181 573.49493:189 575.48492:237 575.5152:321 577.50873:191 581.45868:34 587.48022:90 589.49432:69 591.47772:34 597.53369:35 597.6297:69 599.49622:1847 599.59924:85 599.66791:52 599.71259:34 600.40997:52 600.50275:52 600.58527:34 600.9668:86 600.99091:52 601.0528:52 601.16968:52 601.25562:34 601.29694:34 601.42761:33 601.51703:17097 601.80945:34 602.10193:86 602.4082:52 602.49084:52 602.51147:52 602.54938:52 602.80414:69 602.86957:52 602.90057:69 602.966:52 603.00385:86 603.03485:86 603.07617:52 603.23462:69 603.53088:8615 604.13397:35 604.37531:69 604.47528:52 604.52704:69 604.87189:69 604.94775:52 605.01331:52 605.04779:52 605.11334:52 605.43768:52 605.52051:375 605.55847:200 605.67236:52 605.7207:69 605.93469:52 606.1073:52 606.19708:52 606.34558:69 606.78424:52 606.83264:52 607.30603:69 607.41663:52 607.52722:52 607.62054:34 607.80725:34 608.755:52 609.5788:34 609.66882:34 610.24384:35 610.70123:52 611.40149:52 612.24445:35 613.3172:52 615.51422:86 617.50604:69 617.53741:91 619.48364:52 619.53955:87 624.89191:35 626.55475:35 627.52405:412 627.5451:292 629.53168:195 629.5528:170 631.5672:69 633.49658:35 643.54327:34 645.54071:52 647.50555:35 655.53845:17 657.5976:34 659.6059:35 661.5271:52 671.62561:35 675.54572:34 685.59607:17 685.61444:35 699.62128:17 703.57745:35 709.59436:15 729.61975:35 741.68927:35 755.72266:17 757.65161:34 759.67188:35 771.6358:69 771.67865:69 783.1554:15 785.6535:86 799.70624:52 813.69543:35 847.71222:17 865.72028:168 880.99719:34 883.755:1116 884.74756:35 897.93671:86 898.02075:69 899.50916:35 900.8009:3454 900.91876:51	269	2417466	2574458	3054602	3481369	630915	2887515	TG+	0.559459	1657.74	10939.4	7447.54	6905.02	444.93	2366.91
7366	15.214	886.838	TG O-18:0_16:0_20:4	[M+NH4]+		0.143	TRUE	15.18	886.822	C57H104O5	EtherTG	OODSECKBPNOQSL-YSMZXEFRNA-N	CCCCCCCCCCCCCCCCCCOCC(COC(=O)CCCCCC\C=C/C\C=C/C\C=C/C\C=C/CC)OC(=O)CCCCCCCCCCCCCCC	Chain resolved	TRUE	TRUE	TRUE		FALSE	null	null	99	100	16.3	81.2	100	204.64	180913_Top16_70_WT_Adr_G_3_Pos	886.83795:2693 887.8413:3001 888.84466:4580	85.10175:17 103.70072:15 123.11032:15 141.16701:15 169.19975:15 189.15887:35 269.22452:35 287.24203:35 309.32837:15 365.27075:17 565.54724:102 573.47589:17 585.51483:35 599.47681:17 601.48035:52 601.52509:100 603.54242:91 603.61133:17 613.56848:35 629.52588:157 629.56812:86 869.84106:15 886.75708:34	3	840	713	1461	2484	674	2693	TG+	0.00623932	0.576016	3.02969	3.56212	4.92682	0.475314	2.20746
7364	14.919	886.832	TG O-18:2_18:1_18:1	[M+NH4]+		0.286	TRUE	15.22	886.822	C57H104O5	EtherTG	DPPOIQKYIPSLEY-KTKRTRQNNA-N	CCCCCCCC\C=C/CCCCCCCC(=O)OCC(COCCCCCCCC\C=C/C\C=C/CCCCC)OC(=O)CCCCCCC\C=C/CCCCCCCC	Chain resolved	TRUE	TRUE	TRUE		FALSE	null	null	100	97.4	22.2	87.4	100	264.03	180913_Top16_70_fads2_Adr_G_1_Pos	886.83331:2666 887.83666:2494 888.84002:1373	81.0675:17 105.06612:15 236.06328:15 281.2926:15 333.32733:15 559.49622:17 559.50616:17 561.51495:86 563.534:35 575.48212:17 585.53802:17 587.51477:117 587.53516:101 589.49487:17 589.5766:152 590.11816:15 591.58405:17 601.49353:52 601.52448:86 601.5451:69 603.54181:52 607.53473:15 613.53314:34 851.79315:15 869.76575:34 869.80298:52 886.76453:69 886.81464:52	3	2666	1607	4451	3685	504	2392	TG+	0.00623932	1.82816	6.82848	10.8522	7.30891	0.355428	1.96073
7520	14.214	898.788	TG 18:1_18:2_18:2	[M+NH4]+	adduct linked to 7588_[M+H]+; similar chromatogram in higher mz_4675	0.857	TRUE	14.53	898.786	C57H100O6	TG	VVEBTVMJPTZDHO-WECKWCTPNA-N	CCCCCCCC\C=C/CCCCCCCC(=O)OCC(COC(=O)CCCCCCC\C=C/C\C=C/CCCCC)OC(=O)CCCCCCC\C=C/C\C=C/CCCCC	Chain resolved	TRUE	TRUE	TRUE		FALSE	null	null	100	96.7	75.9	80.6	100	67138.8	180913_Top16_70_fads2_Adr_G_3_Pos	898.78833:3325586 899.79168:3691234 900.79504:1428818	71.04993:86 71.08304:154 77.03925:133 79.05627:245 80.0457:35 81.06906:1133 81.59395:35 83.04707:69 83.08542:519 83.42452:35 85.06315:142 87.08377:52 91.05293:124 93.07:399 95.08591:1000 95.54323:35 97.06677:105 97.1027:327 99.08061:192 101.09258:34 105.07218:188 107.08717:422 108.19154:35 109.10078:864 109.63025:35 111.07846:133 111.10802:68 111.11986:232 113.09926:146 117.06799:86 119.08568:384 121.099:625 122.74045:69 123.0794:69 123.11518:560 123.53569:35 125.09624:120 125.13233:117 127.07732:34 127.1121:206 128.11177:35 129.12653:69 131.08453:176 133.09772:397 135.08385:34 135.11646:933 137.13232:696 137.56131:35 139.10854:478 139.14326:86 141.12553:182 143.08826:86 143.14195:69 145.09663:147 147.11221:398 148.67447:69 149.13141:811 149.90654:35 151.11436:108 151.1454:365 151.26784:35 153.12257:210 153.46117:35 155.14229:134 156.13081:35 157.09787:69 159.11171:162 161.13303:476 162.64084:34 163.1456:578 164.66458:35 165.13103:109 165.16167:359 166.17072:52 167.10487:52 167.13933:171 169.1543:98 171.11346:69 173.13557:150 175.14542:429 177.13141:93 177.15941:275 178.28307:35 179.17928:184 181.12:86 181.15962:115 183.1129:52 183.17743:69 185.12817:93 186.13707:35 187.15062:110 189.13007:51 189.16286:313 191.17421:162 193.0695:35 193.15721:140 193.19034:88 195.13281:86 195.17787:86 198.18515:35 199.1498:90 201.16966:119 203.14374:52 203.18172:196 205.16362:69 205.19174:122 207.13495:69 207.17935:124 207.20964:88 209.15627:87 209.19278:52 213.15463:86 215.17418:113 217.15985:69 217.19911:182 219.16502:52 219.20654:155 221.18774:100 223.16528:86 225.16216:52 227.17426:69 229.18469:52 231.172:88 231.21252:86 233.22144:125 235.1702:117 235.20247:86 235.24118:102 237.18539:89 237.21996:86 239.17232:35 241.18495:86 243.20821:444 244.45427:69 245.22014:1249 246.48676:34 246.63651:35 247.16759:52 247.20067:85 247.20949:68 247.24036:445 249.18916:114 249.22459:89 249.26666:93 249.83824:35 251.19675:52 253.20122:34 257.22281:69 259.21048:90 259.22629:87 261.21716:1033 262.40851:69 262.42441:91 263.19061:50 263.23611:3300 264.24051:52 264.42749:69 264.83817:52 265.24915:1586 265.73358:35 267.20334:69 267.28357:52 267.81119:35 269.17392:52 269.51685:35 271.23486:86 271.99762:35 273.25037:86 273.94165:35 275.20352:69 275.23145:148 277.21503:93 277.24536:97 279.22446:104 280.26358:116 281.23172:69 282.26987:151 283.24384:90 285.24655:69 287.23013:90 289.20871:34 289.2421:121 291.23236:69 291.26346:87 291.30893:52 293.23422:52 294.23172:35 295.23572:35 299.22763:52 299.26401:69 301.24216:151 301.30301:34 303.22681:69 303.26587:105 305.23755:52 305.28656:69 307.26724:69 309.50104:35 311.23795:86 311.25528:87 312.24081:52 313.25272:86 315.23166:52 315.25656:86 315.29391:52 317.2468:353 317.29178:100 318.25177:35 319.26083:904 320.06323:35 321.27121:184 321.79932:35 323.25256:69 323.28537:88 325.27292:69 327.26151:52 329.27649:69 331.24152:52 331.2645:91 331.29767:52 333.23288:52 333.27383:86 333.30713:52 335.26358:170 335.4151:35 336.23495:52 337.21802:34 337.27213:1571 337.96014:35 339.22983:51 339.29181:1537 340.29745:86 341.28387:69 341.31757:52 341.52228:35 341.94226:35 343.26877:52 345.26721:96 345.31152:88 347.29501:69 347.32376:52 349.23962:86 349.26321:69 351.23697:69 351.258:86 353.30853:69 355.29633:52 357.29764:69 359.31784:90 359.3338:98 361.25046:52 361.32245:86 363.2551:92 363.28983:88 363.3139:52 365.26526:69 365.31082:87 367.30246:69 369.34805:52 371.28308:34 373.30991:69 373.34512:104 375.26343:52 375.32321:69 377.25748:92 379.28687:86 381.26416:52 383.30701:52 385.34155:86 387.32352:69 387.35114:96 389.28012:86 389.35208:52 391.28329:109 391.34988:52 393.30548:89 395.29666:52 395.37195:52 397.35153:52 399.32208:34 399.36411:86 401.33963:86 401.37897:89 403.29749:69 403.33975:69 403.35663:116 405.29117:159 407.31525:69 409.37555:52 411.35858:69 413.32928:69 413.35495:87 415.35901:86 415.39044:158 417.2963:69 417.36792:93 419.28976:34 419.32135:112 419.37018:52 421.32544:69 425.34787:69 425.38837:52 427.36917:86 427.38947:89 429.36911:69 429.40106:87 431.32129:69 431.3475:69 431.37662:86 431.397:86 433.33041:93 433.40924:52 435.33838:52 437.33047:52 437.3862:34 439.35355:34 441.34888:52 441.40781:86 443.38416:106 445.32648:52 445.40045:86 447.33829:86 447.4332:69 449.36353:88 451.36356:34 453.40985:35 455.35602:52 455.64633:35 457.4053:52 459.34799:69 459.40811:69 461.35202:93 461.3671:100 463.38156:97 465.35202:34 469.98016:35 471.37064:34 473.33359:52 473.37323:91 475.35867:111 477.39117:145 479.35431:34 481.40454:34 483.38516:34 485.38528:34 487.35858:102 489.41342:171 491.39801:99 491.42288:87 493.40216:52 501.37479:144 503.37399:51 503.40231:223 503.46838:52 505.38663:69 505.41815:90 507.44751:238 509.38281:34 509.45877:119 511.44864:52 513.39789:35 515.39227:106 515.42407:138 517.38727:87 517.42236:178 519.41492:52 519.45331:86 521.42413:52 523.45007:69 525.46381:724 525.53778:69 527.46216:296 529.41907:117 529.49976:69 531.38928:90 531.43457:86 533.42474:86 533.45715:91 539.43066:34 541.46185:52 541.8078:35 543.46088:242 545.49634:249 547.43066:89 547.48645:86 549.46698:35 551.4873:69 552.51202:91 553.49487:87 553.51794:96 553.55426:52 555.43335:52 557.4646:86 557.4845:52 558.3623:35 559.44983:87 559.46643:133 561.4884:93 563.49078:90 569.44891:35 571.46204:151 571.70013:35 573.47205:167 575.48553:157 575.49896:157 577.52277:86 578.5141:52 579.50623:102 581.4931:174 581.54382:52 583.49347:86 585.4668:122 585.54486:52 587.4978:135 589.45404:52 589.50854:95 591.43396:52 594.61359:35 595.65027:35 597.49316:289 597.56854:100 597.6131:285 597.68512:180 598.03149:52 598.15149:34 598.42938:52 598.474:52 598.53229:52 598.54944:69 598.60437:52 598.63525:52 598.70728:52 598.78625:86 598.81714:88 598.86859:69 598.90289:69 598.94751:86 599.01276:115 599.05054:52 599.08826:69 599.21869:69 599.28394:69 599.34229:52 599.435:350 599.49683:54107 600.16315:34 600.33496:52 600.44153:52 600.49994:194 600.53772:147 600.57898:86 600.62024:52 600.69928:130 600.77148:163 600.80585:137 600.85742:351 600.87115:179 600.94678:363 601.00525:151 601.05682:118 601.11871:133 601.14966:118 601.2597:114 601.34222:86 601.44196:322 601.50732:64972 601.9339:34 602.09216:34 602.19196:52 602.25049:52 602.35028:52 602.57751:133 602.60846:142 602.70142:86 602.73932:259 602.79785:286 602.82538:349 602.8736:247 602.96313:263 602.97345:375 603.01825:232 603.07336:108 603.10779:87 603.15601:131 603.18353:153 603.21112:86 603.28003:130 603.35236:86 603.37646:89 603.43848:68 603.45569:201 603.53149:2639 603.71411:52 603.75543:69 603.7796:69 603.8382:69 603.8692:52 603.914:86 603.9657:86 604.06909:86 604.11389:86 604.16559:86 604.19666:86 604.26215:87 604.28284:86 604.33105:86 604.4035:93 604.43451:88 604.51379:167 604.53107:91 604.59656:97 604.62073:91 604.7345:89 604.76208:136 604.85522:96 604.94147:86 604.97943:86 604.99664:104 605.06219:86 605.14502:86 605.18988:69 605.21747:88 605.30023:112 605.40033:122 605.47968:126 605.62122:87 605.69025:90 605.70746:90 605.78687:95 605.82483:99 605.85248:86 605.91113:87 605.94568:114 606.05267:102 606.11481:69 606.16315:86 606.26331:113 606.31512:69 606.34619:69 606.4256:86 606.474:86 606.49127:109 606.54303:88 606.59833:52 606.70197:167 606.73303:69 606.79865:86 606.85394:107 606.89539:69 606.93341:69 607.0647:86 607.09924:86 607.12:52 607.14764:69 607.20984:69 607.25824:86 607.28931:69 607.31354:69 607.42761:69 607.45868:86 607.51398:87 607.552:86 607.60388:69 607.66956:69 607.72485:69 607.87354:86 607.92194:69 608.00153:86 608.0741:86 608.09485:86 608.15369:69 608.22284:69 608.25745:69 608.34387:52 608.42694:69 608.49268:69 608.54108:52 608.61719:86 608.63794:86 608.8075:69 608.88019:52 608.91132:69 608.97705:52 609.06012:127 609.10516:52 609.14667:52 609.33362:69 609.49976:69 609.58636:34 609.65558:86 609.82532:86 609.89801:52 609.97076:52 610.05389:69 610.18896:52 610.29987:52 610.46271:52 610.49738:52 610.54932:69 610.66022:52 610.76074:52 610.91327:52 611.1178:52 611.21832:69 611.2981:69 611.41943:52 611.49573:86 611.65179:52 611.79401:52 611.91199:52 612.07501:69 612.13751:52 612.20343:34 612.24158:52 612.32141:69 612.61646:34 612.69281:52 612.78308:52 612.91846:34 613.15808:52 613.22406:52 613.51929:118 613.65826:34 613.82153:52 613.87018:52 614.1308:52 614.34979:52 614.65222:52 614.69745:52 615.34784:52 615.50787:225 615.60529:52 616.09955:35 616.84473:34 617.05719:52 617.48578:206 617.50665:342 617.54852:458 617.59729:51 618.51776:52 619.49823:153 619.55756:156 620.06384:35 620.69958:69 621.08752:52 621.53497:52 623.48749:52 624.47186:52 624.51398:87 624.53497:69 625.45355:69 625.51318:180 627.52112:260 627.54572:285 629.4549:52 629.54285:145 629.5921:86 630.45105:35 631.50085:89 631.51843:88 631.56781:52 633.48303:52 635.6275:35 637.62323:35 639.46252:52 641.5069:52 641.54242:101 641.56372:91 643.50122:87 643.52966:102 645.47363:88 645.51996:108 645.59833:52 647.51331:69 650.97961:35 655.53192:87 657.4939:89 657.56226:86 659.50568:159 659.5921:69 661.84882:35 669.56342:52 671.51721:103 671.54266:128 671.60443:52 673.55756:127 673.59399:86 683.55646:52 685.51959:100 685.54895:101 687.53326:168 687.56635:86 689.55731:34 691.4884:35 697.58313:69 699.54401:86 699.61816:69 701.54846:69 701.59302:87 701.69702:35 703.57812:52 709.55017:34 711.64001:88 713.55304:97 713.63171:52 715.5625:52 715.58875:108 717.6048:34 723.57935:34 725.61041:52 725.67462:86 727.48535:17 727.5686:69 727.59509:105 729.59009:86 729.6355:69 731.60297:52 735.54578:35 737.62781:52 739.65558:69 739.68604:52 741.57153:69 741.59827:94 743.6123:94 745.59851:34 751.62292:86 752.69598:35 753.63129:52 755.63849:122 755.67322:92 757.6098:97 757.63678:92 757.68311:86 759.64935:52 765.64087:86 765.65637:34 767.65234:52 769.59253:167 769.63922:238 771.65594:86 773.64404:35 779.64343:52 783.62708:292 783.65851:182 783.68597:219 785.63452:52 785.70526:52 789.72406:69 793.67017:35 797.65381:130 797.69739:113 799.68707:52 807.6745:52 807.71436:86 811.68506:102 825.66943:69 839.74072:52 845.71735:69 845.74994:69 847.89667:15 853.75873:69 860.96558:17 861.00262:52 863.74554:835 864.71442:35 865.05261:35 867.12451:35 878.95099:161 879.01752:112 880.67737:69 880.71063:52 881.66815:61 881.75562:11777 882.19293:35 882.77203:69 883.58478:87 883.664:52 883.74738:52 883.78491:69 884.21436:69 884.78998:52 885.14459:69 885.47424:34 886.67657:88 887.67072:35 888.77002:35 890.06244:35 890.96637:35 892.28131:52 893.26611:35 894.38141:35 895.89612:86 895.9339:171 896.10602:34 896.33698:35 897.43317:34 897.51721:69 897.60962:52 897.65167:52 897.68109:69 897.83234:52 897.8996:34 898.33246:52 898.77393:16601	243	2366656	2194972	3325586	3402134	334410	3072881	TG+	0.505385	1622.89	9326.9	8108.24	6747.86	235.831	2518.85
7494	14.266	896.768	TG 16:0_16:0_22:6	[M+NH4]+	found in higher mz's MsMs_11296	0.857	TRUE	13.8	896.77	C57H98O6	TG	GNADFLWMYUNMMR-MSDLDNLYNA-N	CCCCCCCCCCCCCCCC(=O)OCC(COC(=O)CC\C=C/C\C=C/C\C=C/C\C=C/C\C=C/C\C=C/CC)OC(=O)CCCCCCCCCCCCCCC	Chain resolved	TRUE	TRUE	TRUE		FALSE	null	null	100	93	40.4	72.2	100	2443.98	180913_Top16_70_WT_Adr_G_3_Pos	896.77209:166129 897.77544:253870 898.7788:1437079	71.08635:98 79.0498:17 79.05229:69 80.05173:17 81.07008:98 83.08645:89 85.10042:86 87.94813:17 93.0684:69 95.08567:102 97.10384:69 99.11388:34 105.06619:17 107.08403:69 109.10201:96 111.11665:52 115.06129:17 117.0723:87 119.08544:87 121.1003:52 123.11494:69 125.09444:35 128.06392:35 129.07372:69 131.08911:101 133.10234:86 135.0771:35 135.11948:87 137.13866:86 141.07365:52 143.08299:93 145.09979:89 147.11879:69 149.09521:52 151.1469:52 155.08966:52 157.09238:34 157.09941:69 157.10995:69 159.11502:93 161.12746:128 163.11493:34 163.15256:69 165.16505:52 167.09378:17 169.09937:69 171.11508:96 173.13536:88 175.14149:86 179.18095:35 181.10469:86 183.11459:97 185.13942:88 187.14659:87 189.12601:69 191.15074:35 193.17065:17 195.11499:69 197.12811:86 199.14961:92 201.13565:52 201.16946:99 203.18353:69 209.1216:34 209.12769:69 211.15665:90 213.16264:93 215.18224:103 217.16794:35 221.22095:34 223.14207:69 225.15988:93 227.16986:86 227.17831:122 229.16542:69 229.19727:34 237.1226:17 237.1658:88 239.24591:194 241.16084:69 243.17087:35 250.17073:17 251.17659:69 253.15868:35 255.17094:34 262.18124:15 265.19647:52 267.22156:86 269.1922:34 269.23361:90 283.1564:17 283.23901:86 289.22052:17 293.22934:175 295.25974:35 311.23294:230 313.27249:246 365.3671:17 367.27557:90 383.23288:17 383.25211:34 419.3559:15 457.33344:17 503.41507:35 513.42352:35 515.43066:35 527.42047:17 531.46063:69 549.44092:17 549.46393:69 549.79272:52 551.49744:1804 551.99487:35 553.45221:52 555.86005:35 575.5094:35 577.54663:69 595.46918:90 599.51434:69 601.55579:17 621.50739:17 621.57379:34 622.70715:35 623.50183:769 625.32068:35 651.54907:52 861.7196:34 879.70868:112 896.76611:453	21	67809	127861	147601	210494	38994	166129	TG+	0.0436752	46.4989	543.308	359.872	417.498	27.4991	136.177
7495	13.994	896.777	TG 18:1_18:2_18:3	[M+NH4]+	adduct linked to 7560_[M+H]+; adduct linked to 7749_[M+Na]+; found in higher mz's MsMs_11241; found in higher mz's MsMs_11240	0.857	TRUE	14.12	896.77	C57H98O6	TG	OTUIORVXGJUHBH-QSVDUOTDNA-N	CCCCCCCC\C=C/CCCCCCCC(=O)OCC(COC(=O)CCCCCCC\C=C/C\C=C/C\C=C/CC)OC(=O)CCCCCCC\C=C/C\C=C/CCCCC	Chain resolved	TRUE	TRUE	TRUE		FALSE	null	null	100	99.5	58.8	71.6	100	8913.04	180913_Top16_70_fads2_Adr_G_3_Pos	896.77063:2717726 897.77398:3296020 898.77734:1276121	71.04989:90 71.08654:142 77.03919:154 79.05373:248 81.07027:1383 81.66358:52 83.08536:381 83.66803:35 85.0631:121 85.09931:91 86.58449:35 91.05286:195 92.06066:35 93.06994:468 94.79342:52 95.08585:1060 95.28288:35 97.06395:114 97.10264:265 98.79737:35 99.07915:176 101.06007:35 105.06637:199 107.08565:346 109.09925:836 111.08282:156 111.11535:148 113.09918:139 115.075:35 117.06488:86 119.08254:325 120.23466:35 121.10046:582 123.08087:52 123.1151:573 123.72585:35 125.09303:126 125.13381:93 127.07407:52 127.10727:144 129.07227:69 131.08444:193 132.08832:35 133.10086:735 133.60129:35 134.10753:35 135.11636:1127 135.91144:35 137.0994:98 137.1306:503 137.66322:35 139.10844:159 139.14484:86 139.23915:35 141.13211:187 142.08337:35 143.08817:89 143.10663:52 145.09824:211 147.11722:601 149.09877:51 149.13303:966 149.7262:35 151.10565:124 151.14357:378 151.60773:35 153.09123:69 153.12247:268 154.31703:35 155.14392:114 157.10129:100 159.11337:285 161.13292:598 163.14908:513 163.7946:35 165.1273:103 165.16516:254 165.68105:35 166.50885:35 167.14104:147 169.10495:69 169.15601:52 171.11519:113 172.59334:52 173.12991:342 174.60376:52 175.14902:678 177.1257:87 177.16302:327 179.1754:129 181.12743:91 181.15573:95 183.11469:69 185.13377:105 187.14282:320 188.16296:35 189.15887:406 190.23477:35 191.14693:92 191.17407:151 193.1142:34 193.15514:139 193.19217:97 195.13464:86 195.17188:86 197.19318:69 199.14374:177 201.16158:207 203.14162:69 203.1796:164 205.15746:89 205.18961:128 207.14288:86 207.17316:197 207.21353:99 209.15207:69 209.19061:52 211.15262:91 213.15654:89 214.16513:35 215.1761:136 217.16383:69 217.18243:148 219.1711:229 219.20848:121 221.15005:86 221.18968:117 221.22723:99 223.15257:86 225.162:86 227.16354:52 227.18468:91 228.22801:35 229.15694:52 229.19516:88 231.17825:90 231.21237:125 233.14418:52 233.18915:102 233.22128:141 235.17004:108 235.20016:69 235.23888:127 237.17661:52 237.22629:87 239.18083:69 240.24698:35 241.18915:190 243.20586:537 244.46069:52 245.20021:85 245.22437:1051 247.24681:201 247.41002:35 249.17793:131 249.25763:100 251.11656:35 251.23215:52 252.19336:35 253.20328:52 255.20004:88 257.18442:86 259.20581:158 259.2442:86 260.40161:52 261.22153:1789 262.42197:90 263.23593:3330 263.60013:52 263.9509:52 264.43417:52 264.8631:69 265.22385:68 265.25125:425 266.25491:52 267.19858:52 268.11404:69 269.22205:86 269.86676:35 271.20236:69 271.23007:52 271.25549:69 273.21542:87 273.2525:88 275.22894:126 275.28711:52 277.21716:105 277.28488:52 279.23831:118 280.25635:93 281.21744:52 282.27438:69 283.21298:52 283.23657:108 285.21793:86 285.25583:86 287.23947:88 287.27512:52 289.21805:88 289.2276:89 289.24429:120 289.28485:86 291.2226:90 291.24652:86 291.27045:86 293.20761:52 293.24124:86 295.23312:86 297.22208:52 297.24628:86 299.22986:164 301.25168:161 303.22415:90 303.25833:114 305.23737:69 305.28882:52 307.26706:69 309.22208:34 309.25662:52 311.25507:100 312.23813:86 312.26044:52 313.28232:101 314.276:69 315.2215:129 316.28061:35 317.24408:485 318.25906:52 318.31912:35 319.23557:94 319.26065:854 321.25592:69 321.26849:124 322.78101:35 323.25742:69 323.99158:35 325.26764:87 327.26129:69 329.2381:91 329.27628:86 329.31445:52 331.27194:110 331.30768:69 333.22754:86 333.24033:120 333.27875:96 333.32483:69 335.22998:68 335.25308:307 336.21414:86 337.25128:366 337.27704:1675 338.10431:35 339.28384:631 339.81619:35 340.81229:52 341.237:52 341.27588:52 341.31213:96 343.26593:69 343.29453:86 343.37769:35 345.28784:127 345.31131:87 347.2608:52 347.3183:69 349.24725:69 351.2525:69 351.28931:86 353.27139:69 353.30304:69 355.3093:69 357.32126:89 359.28836:86 359.32825:192 361.27155:88 361.31152:87 363.23346:86 363.28693:69 363.32169:52 365.27573:88 365.30255:52 367.25922:69 367.30762:86 369.2912:69 369.35049:52 371.29367:69 371.32608:86 373.31238:69 373.34488:94 374.03891:35 375.24146:52 375.29581:86 377.2627:113 377.33624:52 379.28934:86 379.31665:69 381.3187:86 381.32965:52 383.30402:52 383.36166:52 385.31104:52 385.34131:92 387.28464:52 387.31775:69 387.35364:102 389.2771:90 389.34076:52 391.2858:113 393.30524:96 393.3414:52 395.30756:52 395.32147:69 395.36331:69 397.30377:52 397.34009:87 397.35968:86 399.29941:34 399.34985:109 401.33936:87 401.38995:69 403.28879:86 403.34793:86 403.36484:88 405.30502:92 405.38406:52 407.31781:86 409.33841:69 409.35544:52 411.32986:69 411.34409:52 413.32901:87 413.35754:88 413.38034:90 415.37305:91 415.40161:86 417.3075:86 417.3562:130 419.31821:92 419.34982:86 421.32516:52 423.35129:87 425.36496:52 427.3457:94 427.38049:92 429.37173:86 431.2977:86 431.3472:90 431.37924:87 433.31555:86 433.35349:86 435.32639:52 437.36243:69 439.34149:69 439.39148:69 441.35446:86 441.41046:69 443.38388:90 445.30841:34 445.35873:86 445.39426:69 447.32315:90 447.35873:69 449.34244:52 449.38702:52 451.36328:52 453.33789:34 453.37372:69 455.37665:69 457.37802:52 457.40201:88 459.3537:87 459.37476:91 461.32764:69 461.37582:130 461.40295:86 463.37219:94 463.38428:91 465.37286:69 467.35968:52 469.36893:52 471.35205:52 473.35156:86 473.36072:114 473.4248:52 475.34308:86 475.37671:118 477.37555:86 479.47067:52 481.46579:35 485.3479:52 485.39734:69 487.36444:114 487.37683:204 487.41708:108 487.43875:86 489.36038:123 489.3945:124 491.39145:101 493.39249:34 497.46616:69 499.3667:86 501.39642:155 501.43726:104 503.36105:52 503.39255:119 505.35791:69 505.43045:174 507.45981:214 509.46478:52 511.4166:52 513.40393:92 515.40466:124 517.39972:106 519.42419:95 521.4046:34 523.42084:190 523.44006:231 523.85089:35 525.45386:513 527.39417:116 527.41028:97 527.48755:97 529.39612:95 529.42194:88 531.40186:104 531.41803:126 533.4082:90 533.49243:52 539.44006:52 539.46613:86 541.40924:69 541.43866:162 543.39838:144 543.46051:679 545.45013:98 545.47308:104 547.4303:52 547.48608:69 549.46002:69 549.47321:172 550.47961:182 551.48035:173 553.4978:52 555.43298:91 555.45612:69 557.4278:96 557.45764:144 559.40631:52 559.45941:106 561.48474:92 563.49042:105 565.48633:35 567.66284:35 569.43854:52 571.46167:184 571.50195:86 573.44476:127 573.48175:160 575.49188:146 575.5188:105 576.51172:112 577.47186:87 577.5022:90 579.4552:88 579.4856:86 581.48932:121 582.24707:35 583.48633:89 584.66583:52 585.45282:114 585.47321:257 587.48041:86 587.50085:112 587.55182:69 589.47748:69 595.47186:90 595.60193:110 595.70807:52 596.47504:69 596.54352:34 596.75934:52 596.94098:34 597.48248:12813 597.62988:34 597.69159:52 598.15112:52 598.43585:69 598.51819:101 598.55939:52 598.63141:86 598.65198:52 598.68634:52 598.75153:86 598.84076:97 598.86823:95 598.89569:90 598.95746:120 598.98145:96 599.01581:172 599.08099:92 599.09814:86 599.13251:86 599.18402:69 599.22864:89 599.41748:82 599.48956:75123 600.3277:86 600.51331:123 600.54767:86 600.58203:52 600.66797:51 600.70233:213 600.80542:462 600.84668:189 600.88452:322 600.93951:369 601.00482:260 601.15613:211 601.18707:94 601.23865:124 601.30402:69 601.36249:86 601.43469:91 601.51379:9782 601.80273:69 601.84058:52 601.91632:69 601.95758:52 602.02295:52 602.06427:184 602.19849:93 602.3327:86 602.38434:69 602.44971:69 602.51172:150 602.54956:88 602.61151:88 602.62183:86 602.69073:86 602.73547:100 602.8147:96 602.88354:112 602.90076:89 602.92828:69 602.97998:110 603.0213:86 603.05573:86 603.10394:69 603.13837:146 603.17627:69 603.22797:92 603.27271:93 603.2934:86 603.32782:86 603.3623:86 603.42773:88 603.45874:96 603.48975:197 603.54144:364 603.57935:313 603.62756:86 603.71368:86 603.80328:198 603.86188:69 603.90668:86 603.96185:52 604.01007:86 604.12384:86 604.15485:91 604.18933:69 604.23071:69 604.31348:69 604.33759:69 604.42377:86 604.43414:69 604.52374:86 604.54791:86 604.60651:69 604.63757:86 604.67896:87 604.72375:52 604.77899:69 604.84796:69 604.92035:69 605.03424:86 605.07562:86 605.117:69 605.1377:69 605.17218:86 605.19983:69 605.23773:69 605.30334:89 605.31714:69 605.35852:86 605.42065:105 605.4931:108 605.61737:109 605.67944:86 605.73816:69 605.83478:69 605.88312:52 605.97632:52 606.04193:86 606.12134:69 606.1593:69 606.20764:52 606.23529:86 606.3009:69 606.48047:69 606.71881:69 606.75336:52 606.78101:86 606.82245:69 606.87085:86 606.91571:52 606.96063:52 607.05737:34 607.11963:52 607.26129:52 607.37878:86 607.47211:52 607.54126:86 607.65186:52 607.84204:69 607.91119:102 608.09448:52 608.17053:52 608.41614:52 608.52338:34 608.64447:52 608.92822:69 609.06323:52 609.17053:52 609.31244:52 609.40588:69 609.45782:52 609.51324:69 609.57556:52 609.64136:69 610.04309:52 610.17126:86 610.25439:52 610.50732:52 610.55585:52 610.59052:34 610.71527:52 611.45721:69 611.49188:137 611.5127:120 611.61328:52 611.84912:52 613.03613:34 613.16113:34 613.37299:34 613.44592:86 613.48065:216 613.5119:328 613.61267:52 614.71094:34 615.48663:281 615.52838:243 615.9425:52 617.51324:521 617.77466:35 618.23138:35 619.52228:86 619.5816:34 621.46112:52 622.46143:88 622.49646:113 623.4906:131 624.51001:107 625.52686:252 626.50934:35 627.52075:130 629.47205:86 629.50726:92 629.52838:86 629.84155:35 631.46521:34 631.51099:69 633.58856:35 635.56342:35 637.4812:52 637.55554:35 639.49402:86 639.5401:109 641.47455:69 641.51715:88 641.53845:87 641.57397:87 643.47943:102 643.5257:90 645.53381:87 649.49866:35 651.51245:90 653.53656:101 653.56525:69 655.4848:69 655.55304:86 657.50787:202 657.53662:103 657.56903:88 659.50525:86 665.5011:52 667.55042:90 669.50488:93 669.5376:69 671.52039:149 671.59308:52 672.37109:35 681.55182:52 681.58478:86 681.60309:52 683.51202:87 683.56702:69 685.55219:152 689.56787:35 695.57275:88 697.5271:88 697.59381:69 699.55096:97 701.56659:52 707.58606:35 709.56836:69 709.60199:86 711.54602:92 713.58258:91 715.58826:69 717.58929:35 721.60718:52 723.59021:69 723.63171:160 725.53815:69 725.57593:106 727.56433:88 727.57947:90 729.60474:52 737.6311:69 739.6131:107 741.59015:106 741.67035:52 743.60034:52 749.57831:69 749.62823:52 751.59167:34 751.63391:52 753.59229:151 753.61926:141 753.65002:120 753.677:86 755.61102:106 757.63629:69 763.66254:86 765.21741:52 767.62073:210 769.62701:121 769.65814:95 777.2287:35 777.61188:52 777.68225:52 779.67426:35 781.58252:91 781.63739:232 783.58734:34 783.65015:94 787.67548:86 787.72272:52 789.80634:17 793.68152:35 795.63452:282 795.66223:168 797.62952:52 805.70227:86 809.63611:117 809.65607:153 809.71594:92 811.67657:69 823.64716:69 823.66327:90 837.70532:69 842.04199:15 843.69098:69 851.71869:52 858.97858:52 859.04846:34 861.7265:1057 862.71484:35 876.93915:212 876.98071:143 877.01392:89 877.03467:90 877.63287:34 878.41827:34 878.65521:34 878.97534:34 879.73224:15337 880.76416:69 880.87653:34 881.22626:34 881.29285:52 881.37195:52 881.43854:69 881.50104:91 881.56348:98 881.70923:86 881.90912:52 882.00073:52 882.15906:69 882.35065:52 883.10071:52 883.2132:69 883.77594:52 884.07617:52 885.52374:34 885.87018:34 887.62:52 888.13403:35 889.17084:35 890.19153:35 892.50702:35 893.94049:212 893.98657:185 895.08136:52 895.49261:52 895.57654:52 895.68988:86 896.70587:297 896.75208:16946	104	1297802	1377858	2717726	2793038	263089	2380964	TG+	0.216296	889.945	5854.81	6626.19	5539.77	185.534	1951.69
7470	13.809	894.757	TG 18:2_18:2_18:3	[M+NH4]+	adduct linked to 7959_[M+NH4]+; found in higher mz's MsMs_11281	0.714	TRUE	13.8	894.755	C57H96O6	TG	NGPHUAVENUDDAO-JZRYOQFWNA-N	CCCCC\C=C/C\C=C/CCCCCCCC(=O)OCC(COC(=O)CCCCCCC\C=C/C\C=C/C\C=C/CC)OC(=O)CCCCCCC\C=C/C\C=C/CCCCC	Chain resolved	TRUE	TRUE	TRUE		FALSE	null	null	100	100	65.5	79.1	100	3588.08	180913_Top16_70_fads2_Adr_G_3_Pos	894.75641:631039 895.75976:891770 896.76312:340859	71.04993:52 71.08422:69 77.03678:69 79.05752:409 81.06906:417 83.08542:120 85.06444:90 88.57949:15 91.05828:273 93.06729:212 95.08455:261 97.06539:90 97.09994:138 99.08201:87 105.06068:17 105.07362:110 107.08282:201 109.09932:296 111.07994:69 111.11542:87 113.09628:86 117.07255:69 119.08721:119 121.10054:223 123.07784:34 123.11829:247 125.09624:90 127.11684:87 128.07368:35 129.06757:69 131.08614:125 133.09933:521 135.11646:676 137.08963:52 137.1356:176 139.11349:95 141.1272:86 143.09161:69 144.10669:35 145.10339:220 147.11391:219 148.12947:35 149.08688:34 149.13141:274 151.14368:121 153.12778:102 155.14227:86 157.10139:86 159.11348:152 161.12056:69 161.12946:388 163.11157:90 163.14381:252 165.12921:89 165.16347:141 167.14476:87 169.10506:35 171.11896:88 173.12634:409 175.14357:262 177.16687:127 179.18303:93 181.15775:69 183.11479:69 185.1358:89 187.14294:113 189.15514:149 191.14706:87 191.17421:102 193.1611:89 193.1962:86 195.12889:52 197.12831:34 199.15178:92 201.1617:156 203.17772:151 205.14554:17 205.15959:86 207.16927:91 209.15221:86 211.14256:52 213.15463:69 215.18034:91 217.14745:34 217.18878:89 219.17747:69 219.20239:88 221.15228:52 221.22737:52 223.12967:17 223.17366:52 225.16216:52 227.16158:34 229.19743:69 231.18266:52 231.21251:89 233.1893:52 233.21928:93 235.16805:86 235.24333:69 237.21347:52 239.1658:34 241.19366:122 243.17758:51 243.20601:310 245.21574:246 247.20508:86 249.18916:86 251.17451:35 253.18782:34 255.2159:86 257.22955:69 259.20596:205 261.21942:709 261.93164:35 263.23611:742 263.44775:35 264.69894:35 265.2514:99 267.20105:52 269.23145:89 271.24179:86 273.21329:52 273.23181:69 275.2012:69 275.25006:100 277.21033:86 279.24084:69 280.25418:69 283.23676:69 285.23706:69 287.24442:99 287.2872:34 289.2254:52 289.25641:89 291.19165:34 291.26825:34 293.21982:34 294.23172:52 295.25742:52 297.25854:52 299.23734:108 301.24701:97 301.28354:34 303.23169:69 303.26831:88 305.20325:34 305.30615:35 311.23547:52 311.2627:69 311.29239:52 313.25024:69 315.22916:102 315.27896:52 317.2468:342 318.26178:35 319.26587:233 321.28378:87 325.26532:69 327.26151:52 329.26123:69 331.22366:52 331.2645:69 333.24823:95 335.24048:262 335.26102:262 336.23236:35 337.26181:422 338.2825:34 339.27374:249 341.28387:34 343.26355:86 343.29474:86 345.26199:69 345.31674:34 347.28455:34 349.24747:34 351.27374:69 353.26898:34 355.30423:52 357.27377:52 357.33209:52 359.33115:52 363.2818:34 365.25989:34 367.28903:52 369.28604:34 369.33188:52 371.33444:52 373.30719:86 373.34512:34 375.27158:34 377.25748:52 377.31195:34 379.2814:52 383.28503:52 385.32504:52 385.35257:69 387.32629:69 389.341:34 391.28607:52 393.29993:34 397.33755:69 399.3389:52 401.34244:52 403.37073:34 405.29681:69 411.36713:52 413.35495:52 415.36188:69 417.28769:86 419.32712:34 421.32541:34 423.366:34 425.38837:52 427.36627:52 429.37491:52 431.31836:52 433.29248:17 435.31497:34 437.35684:35 439.3653:52 441.37833:34 443.34576:52 445.3324:52 447.35904:52 449.34271:34 451.3606:34 453.36804:34 455.36798:69 457.38431:52 459.33597:52 459.36002:52 461.35806:86 463.39966:34 465.39435:35 467.37515:34 471.32193:34 471.38281:52 473.35797:69 475.3801:95 476.02548:15 479.39423:52 481.41071:52 485.31421:17 485.36365:86 487.32141:17 487.36478:86 489.39481:94 491.36691:69 495.44473:34 497.40393:34 499.38269:86 499.42654:52 501.30255:17 501.37479:90 503.40231:89 505.43393:198 505.46228:87 507.4317:34 507.46014:89 511.37888:35 513.37885:69 513.39154:94 515.4082:93 517.42236:86 521.41772:91 521.45935:86 523.43719:302 523.46613:307 525.46063:103 527.39771:87 529.36743:34 529.39325:86 531.42163:86 531.44104:86 533.43445:35 539.42413:69 541.41614:87 541.44226:138 541.48792:86 543.43469:87 543.48047:141 545.40466:34 545.48981:52 547.46014:114 547.48315:95 548.45819:117 549.45709:99 551.4906:35 555.43665:86 557.39838:34 557.43811:69 557.45801:87 559.43988:69 561.4718:69 567.42596:34 569.46899:69 571.40509:34 571.4386:52 571.45874:86 573.4754:152 574.48676:52 575.47205:52 577.43512:34 578.50397:34 579.4657:90 579.53998:52 581.48291:52 583.46979:69 585.46338:69 585.50409:52 587.50464:69 592.50885:52 593.50269:34 593.62567:52 594.51782:35 595.44147:496 595.58521:68 595.59546:109 595.63312:109 596.46857:101 596.49255:86 596.53021:52 596.89679:52 596.97559:52 597.02356:52 597.16064:52 597.47943:16373 598.47052:137 598.51855:52 598.56659:52 598.82397:69 598.90637:52 598.95441:52 598.97498:69 599.04706:86 599.13635:52 599.24963:69 599.27362:34 599.50024:9673 599.77844:52 600.29718:86 600.41058:52 600.48273:34 600.51709:69 600.71301:69 600.79553:69 600.85394:69 600.96051:86 601.03619:69 601.1084:52 601.15997:52 601.27686:69 601.4729:89 601.49011:221 601.65521:52 601.68964:52 601.88916:69 601.927:69 602.13:52 602.20233:52 602.48456:52 602.56372:52 602.60504:34 602.71179:34 603.0871:52 603.50391:69 603.88641:52 604.17596:52 604.33795:34 604.51379:52 605.11395:52 605.52802:69 606.0285:52 606.85742:34 607.48291:34 608.09833:52 609.48248:52 610.40381:35 611.48535:89 612.42206:35 613.45673:113 613.52625:69 615.48352:171 617.49969:88 618.40265:35 620.47601:69 621.51746:69 623.48047:158 625.53424:104 627.45441:34 627.51764:52 629.58508:35 631.4903:35 633.57129:35 637.49573:34 639.52283:52 641.49268:34 643.4834:35 647.4812:35 649.49188:69 649.52051:69 651.50928:52 653.5011:34 653.56567:34 655.49957:52 657.46515:34 659.54889:35 661.58185:35 665.53772:34 669.49445:52 671.55353:34 679.56927:69 681.48639:52 681.65112:35 683.54913:52 685.53424:52 693.55518:86 693.59583:34 695.48816:34 697.54608:69 707.58649:52 709.53149:34 711.54272:52 712.23499:17 721.62274:34 723.54163:52 723.56427:34 725.58392:52 727.58752:35 733.54266:17 735.63324:35 737.54779:52 737.60114:86 739.57166:52 739.64032:52 741.57916:52 749.6095:34 751.57294:87 751.63055:89 753.57355:86 753.60815:86 755.57678:34 765.58264:89 765.59814:110 767.58624:87 767.62512:148 767.73395:35 769.63141:52 777.62024:35 779.61993:116 781.63007:69 781.65363:86 785.61877:17 785.6778:34 793.58722:69 793.65436:115 795.6311:52 795.66272:69 803.68176:52 807.61871:91 807.67847:93 809.63263:34 821.61633:17 821.63245:69 821.68872:69 835.71808:52 841.70886:52 845.21985:15 859.69452:394 859.73151:276 874.93079:86 875.01788:69 875.71918:35 877.37585:35 877.7207:3502 878.74725:52 879.39594:34 880.72314:35 882.63452:35 886.84363:35 890.77386:35 891.90015:69 891.94623:87 892.03839:52 893.66016:69 894.73792:4167	83	172939	265911	631039	852383	32173	479470	TG+	0.172621	118.59	1129.91	1538.56	1690.63	22.6889	393.024
7439	13.779	892.741	TG 16:1_18:2_20:5	[M+NH4]+		0.286	TRUE	13.7	892.739	C57H94O6	TG	WVSDNSFUOYSLDY-YSJMBLHXNA-N	CCCCCC\C=C/CCCCCCCC(=O)OCC(COC(=O)CCC\C=C/C\C=C/C\C=C/C\C=C/C\C=C/CC)OC(=O)CCCCCCC\C=C/C\C=C/CCCCC	Chain resolved	TRUE	TRUE	TRUE		FALSE	null	null	100	99.8	28.3	69.2	100	312	180913_Top16_70_WT_Adr_G_2_Pos	892.74042:6247 893.74377:7634 894.74713:39402	91.05147:17 119.08251:17 121.10197:17 131.08282:17 139.11174:15 143.07811:17 157.10658:15 173.1355:17 187.33096:15 239.23088:17 259.17664:17 261.22171:17 263.2316:35 279.21277:15 291.16541:15 323.09634:17 323.11148:17 337.27737:86 365.31631:15 499.38614:15 571.4491:17 571.47253:34 573.47583:101 575.3985:35 577.49286:34 577.51306:87 579.53369:69 590.4696:17 591.50262:52 592.50586:35 593.48944:52 593.52362:52 595.44879:88 595.47272:148 597.48676:69 599.46295:17 599.50073:88 601.51465:52 613.4364:15 618.52869:52 619.53711:86 621.44806:17 621.47949:69 645.57751:15 816.58783:15 833.67676:15 857.73914:35 873.60059:15 875.68268:69 875.70343:69 883.22302:15 892.70123:69 892.73053:87 892.79761:52	76	19558	64229	80784	141682	6247	54676	TG+	0.158063	13.4116	272.922	196.963	281.015	4.40547	44.8182
7440	13.695	892.745	TG 16:1_18:2_20:5	[M+NH4]+		0.571	TRUE	13.7	892.739	C57H94O6	TG	WVSDNSFUOYSLDY-YSJMBLHXNA-N	CCCCCC\C=C/CCCCCCCC(=O)OCC(COC(=O)CCC\C=C/C\C=C/C\C=C/C\C=C/C\C=C/CC)OC(=O)CCCCCCC\C=C/C\C=C/CCCCC	Chain resolved	TRUE	TRUE	TRUE		FALSE	null	null	100	100	24	70.4	100	1169.88	180913_Top16_70_fads2_Adr_G_3_Pos	892.74384:113245 893.74719:95573 894.75055:40935	72.74805:15 77.04539:17 79.05253:89 81.07284:97 83.0854:69 86.82874:15 91.0556:69 93.07134:86 95.08454:103 97.06953:35 105.06642:34 105.06786:52 107.08716:69 109.09492:69 111.11689:35 117.07101:35 119.08108:69 121.09898:87 123.11829:86 129.06755:52 131.08772:161 133.10255:185 135.11481:160 137.12738:52 141.12552:35 145.10001:145 147.1156:91 149.1331:86 151.14883:52 153.12602:34 155.14575:17 157.10138:52 159.11169:111 161.13657:121 163.11156:69 163.15096:90 169.09775:35 171.1116:86 173.1337:88 175.15283:142 177.16125:34 179.15111:34 183.11288:35 185.12242:17 185.12624:69 187.14868:69 189.11847:17 189.13005:34 189.16476:69 197.1283:17 199.15373:86 201.1577:123 203.1797:52 211.14865:35 213.16895:69 215.17004:34 217.19496:52 219.21068:34 231.21249:52 233.22141:35 237.21346:52 237.22209:86 239.17447:52 241.19582:98 243.02449:17 243.21474:86 245.22231:86 255.23155:34 257.18906:86 259.21048:106 261.2262:100 263.23154:147 265.19202:35 265.24225:52 267.21246:96 279.21036:34 283.20367:35 283.23907:17 285.22046:110 289.25876:35 291.24188:35 295.25015:35 311.2305:34 311.26019:105 313.23285:34 315.23413:91 319.24329:52 319.26584:86 331.22873:52 333.23798:69 333.59903:15 335.26611:86 336.22464:35 337.26434:139 339.29953:69 357.28168:35 361.2211:15 365.28397:35 369.31567:35 377.34189:17 391.2666:17 405.30807:35 425.33627:35 437.3392:17 473.37625:35 491.79285:15 501.41241:17 507.44431:35 513.39783:17 521.42407:34 521.44012:86 525.37378:34 529.42224:34 533.45709:15 541.46503:17 545.4472:92 545.47009:104 547.46014:52 551.50702:52 565.43994:35 567.43597:35 571.44189:52 571.47876:69 571.7135:69 573.48877:407 575.49219:87 575.52924:52 576.49188:52 577.48901:172 577.51599:155 578.51404:52 579.50952:69 591.50214:88 591.54309:34 592.47125:34 593.45477:122 593.48553:129 593.50946:120 593.52649:95 595.44141:488 595.47223:781 595.58173:34 597.47595:238 597.54791:86 597.63708:52 599.50366:541 601.48315:52 601.51758:88 601.9751:35 603.51422:86 603.55554:88 605.52795:34 611.461:34 613.46014:69 615.90802:17 617.52405:69 619.51215:169 619.55402:179 621.46844:317 621.56989:34 623.49445:69 625.50262:35 640.20032:15 647.4776:69 649.50616:52 651.54858:35 707.55658:35 735.5495:35 739.53345:17 749.57489:34 763.62421:35 765.61365:34 795.63098:17 805.63501:35 810.63049:52 815.64948:17 839.70813:17 857.68066:101 857.70941:88 857.82031:34 875.67755:440 875.71075:200 876.64484:35 892.72534:455 892.8385:51	74	17629	107738	113245	202502	5217	62661	TG+	0.153903	12.0888	457.801	276.107	401.647	3.6791	51.3635
7824	16.172	922.88	TG 16:0_18:0_21:0	[M+NH4]+		0.429	TRUE	16.22	922.88	C58H112O6	TG	FLTWRJXDHDVULU-UHFFFAOYNA-N	CCCCCCCCCCCCCCCCCCCCC(=O)OCC(COC(=O)CCCCCCCCCCCCCCC)OC(=O)CCCCCCCCCCCCCCCCC	Chain resolved	TRUE	TRUE	TRUE		FALSE	null	null	100	99.9	40.7	77.3	100	45.55	180913_Top16_70_WT_Adr_G_3_Pos	922.88477:898 923.88812:1181 924.89148:730	195.17375:15 473.4527:15 523.46307:17 577.59717:69 579.55713:52 603.52832:15 621.56323:34 635.61725:35 649.60309:52 649.62451:52 771.95648:15 878.88519:15 905.86475:35 922.802:69 922.883:52	16	331	1826	737	4042	149	898	TG+	0.0332764	0.226978	7.75906	1.79691	8.01699	0.105077	0.736094
7798	15.688	920.85	TG 16:0_21:0_18:1	[M+NH4]+		0.143	TRUE	15.72	920.864	C58H110O6	TG	ZYVNTODVJDOUDW-BXVZCJGGNA-N	CCCCCCCCCCCCCCCCCCCCC(=O)OCC(COC(=O)CCCCCCCCCCCCCCC)OC(=O)CCCCCCC\C=C/CCCCCCCC	Chain resolved	TRUE	TRUE	TRUE		FALSE	null	null	100	100	41.3	78	100	47.21	180913_Top16_70_fads2_Adr_G_1_Pos	920.84998:6202 921.85333:8159 922.85669:5463	109.10197:15 163.14354:17 233.23619:15 256.26981:15 281.28799:15 329.25854:15 443.9809:15 538.91296:15 575.58661:86 577.5061:104 577.54651:86 589.5564:15 591.52625:52 593.53699:91 596.30096:15 605.55237:113 619.51593:34 619.54382:91 621.54218:69 621.56665:112 628.50195:15 633.57153:69 639.94165:15 647.5921:122 649.62085:35 661.60376:17 788.99561:15 920.8219:92 920.83466:93	6	6202	18083	15633	29236	1015	12850	TG+	0.0124786	4.25291	76.8385	38.1154	57.9873	0.715793	10.5332
7799	15.675	920.865	TG 16:0_21:0_18:1	[M+NH4]+	adduct linked to 7853_[M+NH4]+	0.714	TRUE	15.72	920.864	C58H110O6	TG	ZYVNTODVJDOUDW-BXVZCJGGNA-N	CCCCCCCCCCCCCCCCCCCCC(=O)OCC(COC(=O)CCCCCCCCCCCCCCC)OC(=O)CCCCCCC\C=C/CCCCCCCC	Chain resolved	TRUE	TRUE	TRUE		FALSE	null	null	100	99.9	35.9	90.3	100	317.39	180913_Top16_70_WT_Adr_G_1_Pos	920.86536:37513 921.86871:40319 922.87207:18944	71.08379:52 81.06734:17 83.08369:35 93.06412:17 109.10323:52 135.12408:17 214.02516:15 239.23898:86 247.24199:35 253.24974:17 256.26718:15 265.24628:86 267.26697:35 282.28815:17 307.30603:17 339.29901:35 369.35287:17 527.19434:15 537.49707:52 545.33539:17 549.46979:93 549.4895:90 551.5:87 560.27893:15 563.487:34 565.43286:17 565.50623:92 575.7038:35 577.5257:271 579.526:52 591.51196:91 591.5495:102 593.54321:116 605.5448:303 607.55505:87 619.56763:278 621.55548:402 621.6814:34 633.53912:34 633.5603:99 633.58502:109 635.61646:34 647.59857:470 649.62018:87 661.62109:52 675.58606:17 675.6225:86 885.86218:17 903.79242:34 920.85931:197	12	5649	21113	17966	37513	1293	14895	TG+	0.0249573	3.8737	89.7136	43.8036	74.4041	0.911842	12.2095
7770	15.264	918.85	TG 19:0_18:1_18:1	[M+NH4]+	similar chromatogram in higher mz_4902	0.857	TRUE	15.29	918.848	C58H108O6	TG	MQDWFDVGTREOKJ-MIFGFRIJNA-N	CCCCCCCCCCCCCCCCCCC(=O)OCC(COC(=O)CCCCCCC\C=C/CCCCCCCC)OC(=O)CCCCCCC\C=C/CCCCCCCC	Chain resolved	TRUE	TRUE	TRUE		FALSE	null	null	100	100	36.9	78.7	100	2938.77	180913_Top16_70_WT_Adr_G_1_Pos	918.85046:184462 919.85381:160976 920.85717:84842	73.43109:15 81.06361:34 81.07246:96 83.08501:86 85.10285:52 93.06824:35 95.0855:105 97.09953:90 99.07881:17 107.08675:52 109.10037:93 111.11352:86 113.09586:35 121.09703:93 123.1132:69 125.13818:35 135.11766:93 137.1319:86 139.10645:34 149.1344:86 151.15359:69 153.12213:35 163.15054:35 165.16664:86 177.16644:35 191.1796:35 230.09177:15 237.22386:17 239.24348:88 245.23511:86 247.23996:92 253.25661:52 261.25076:34 263.23572:124 263.27441:34 265.2533:214 267.26712:69 275.26828:35 279.26389:87 281.27838:87 293.28427:86 298.31335:35 307.27179:17 307.31113:52 311.25986:17 313.27966:52 319.258:34 327.28906:52 335.31717:17 339.28116:93 341.30426:52 353.31085:69 355.32507:90 369.33966:35 381.34055:15 529.51898:35 533.4505:35 545.53552:69 547.46991:52 549.47015:52 557.55389:17 561.73096:35 563.50067:164 565.56329:35 573.52234:34 573.56598:69 575.4787:317 577.51935:303 581.1109:35 589.51526:153 591.53625:497 593.547:52 601.62421:86 603.53491:1435 603.92426:52 605.55212:651 608.13977:35 609.15704:35 612.01947:35 614.315:35 615.62268:34 617.54498:678 617.65302:69 617.76111:35 619.57153:3202 620.56329:52 620.81836:35 621.57343:366 622.04901:35 622.89929:35 624.53845:35 626.89594:35 629.50061:35 631.52551:88 631.56073:390 633.56775:145 633.61365:153 634.5672:35 643.61151:34 645.57343:603 645.64471:117 647.59546:113 648.23083:35 654.41211:35 659.61017:105 659.64258:87 673.61224:69 881.08978:15 883.81024:69 891.96338:15 901.81671:119 901.93042:34 915.94678:52 918.74176:51 918.85229:1188	4	45902	97188	117594	184462	5479	78837	TG+	0.00831909	31.4765	412.972	286.711	365.866	3.86387	64.623
7745	14.926	916.844	TG 19:0_18:1_18:2	[M+NH4]+	adduct linked to 7809_[M+NH4]+; adduct linked to 8438_[M+H]+	0.857	TRUE	14.73	916.833	C58H106O6	TG	ZHHPBKCBEVCSDG-NCSSCBRDNA-N	CCCCCCCCCCCCCCCCCCC(=O)OCC(COC(=O)CCCCCCC\C=C/CCCCCCCC)OC(=O)CCCCCCC\C=C/C\C=C/CCCCC	Chain resolved	TRUE	TRUE	TRUE		FALSE	null	null	100	98.8	45.7	85.8	100	3870.37	180913_Top16_70_WT_Adr_G_3_Pos	916.83295:157532 917.8363:162971 918.83966:85795	71.08635:52 79.05604:35 81.06756:98 83.08646:88 85.10172:52 87.04689:15 91.04734:15 93.06976:52 95.08704:117 97.0693:17 97.0997:69 99.07898:35 105.08488:17 109.10202:118 111.11666:69 113.09604:52 121.09568:17 121.10185:69 123.10717:17 123.11495:91 133.09911:69 135.11459:101 137.13046:69 139.14967:35 149.12947:52 151.15553:52 153.13103:52 159.11681:17 163.14719:87 165.16145:88 167.18265:35 175.1378:17 177.16855:52 189.15302:17 191.17596:35 203.17755:35 233.22128:35 239.23941:35 245.2244:95 247.24022:88 251.22551:17 253.25688:35 261.24197:34 263.23373:170 265.25131:120 267.272:35 271.26016:15 277.26163:17 279.25247:69 279.27121:99 293.27496:52 307.29916:52 319.24326:17 319.26331:52 321.27115:35 327.27161:17 327.28937:52 337.2695:69 339.29437:133 341.29681:52 351.27899:17 351.29214:35 353.30853:89 355.32275:88 363.33261:35 366.17715:17 367.31592:69 379.32513:17 475.45059:15 507.49512:17 523.18402:15 543.51019:35 547.44733:52 554.1189:15 555.50305:35 561.46545:91 561.51532:89 573.48578:86 575.50269:333 577.52985:34 587.49817:34 589.52588:455 591.53326:146 599.61395:34 601.50769:836 603.52844:699 605.55255:100 605.7113:35 609.81531:35 615.5257:445 615.61963:69 617.54889:2378 618.18683:35 619.55798:1168 619.60339:723 620.55676:35 621.73468:52 622.95923:52 625.88898:35 627.5672:52 629.53625:313 629.59253:187 629.63123:86 631.54004:197 631.57526:149 643.56567:218 643.60126:180 645.57739:89 645.62732:34 647.58514:35 657.58789:95 671.58313:52 671.63037:34 801.76331:35 881.75232:69 881.81476:87 883.64398:15 895.72913:52 899.77997:160 899.81781:193 899.87671:69 913.89838:34 916.57556:69 916.83032:983	3	116807	153385	258883	290405	11285	157532	TG+	0.00623932	80.0984	651.765	631.193	575.995	7.95834	129.13
7712	14.592	914.824	TG 18:1_19:1_18:2	[M+NH4]+	similar chromatogram in higher mz_4736	0.714	TRUE	14.6	914.817	C58H104O6	TG	DKILRNXFVWECGW-JNKAIAEUNA-N	CCCCCCCCC\C=C/CCCCCCCC(=O)OCC(COC(=O)CCCCCCC\C=C/CCCCCCCC)OC(=O)CCCCCCC\C=C/C\C=C/CCCCC	Chain resolved	TRUE	TRUE	TRUE		FALSE	null	null	100	100	46.7	90	100	1911.69	180913_Top16_70_fads2_Adr_G_3_Pos	914.81934:93177 915.82269:115493 916.82605:66380	79.04999:35 80.05318:114 81.05511:52 81.06901:104 83.08664:52 86.58318:35 95.08585:93 97.09987:88 107.09:35 109.10072:69 111.11534:52 117.06336:17 121.09737:34 121.10046:69 123.1151:87 127.10727:17 133.09277:17 133.10086:52 135.11636:98 137.1273:52 145.1033:17 147.11891:69 149.13474:87 149.15529:17 151.14874:86 153.13287:52 161.12758:17 161.13292:34 163.14549:69 165.16335:34 175.13974:17 175.14345:52 177.16302:86 187.14857:15 189.17236:17 219.16902:15 233.22342:34 245.22876:87 247.22696:17 247.24901:69 261.22153:52 263.23138:120 263.2655:34 265.25351:105 277.2522:35 279.26877:91 293.28687:34 296.30402:17 301.25656:35 319.25311:52 319.26816:86 321.28857:52 323.27759:17 335.28391:35 337.26932:93 339.27609:89 351.31821:17 353.30038:90 353.34256:17 367.31027:52 411.5119:15 527.44891:35 541.47449:17 543.49323:34 559.5025:34 573.48169:69 575.49524:34 584.2149:15 587.50079:253 589.51154:95 591.57343:35 597.62646:35 599.5033:185 599.52045:141 601.52411:856 603.52075:115 603.56555:86 603.59998:52 604.55823:35 610.12274:35 613.51886:52 613.61963:34 615.53528:1308 616.52734:52 617.55505:1077 617.68402:34 619.54669:52 620.39874:35 622.55243:35 624.95172:35 626.27765:35 627.52423:86 627.59448:34 629.51776:121 629.53888:194 629.61981:34 631.57092:69 641.52777:52 643.54346:52 643.58258:34 659.58087:69 785.64185:17 813.65155:17 832.72809:35 855.74268:69 879.77802:124 879.79883:69 897.72247:68 897.78131:172 907.55676:15 911.90521:34 914.80859:552 914.90613:85 914.93158:34	0	73924	43029	93177	102823	6216	75723	TG+	0	50.6921	182.839	227.178	203.941	4.38361	62.0705
7676	14.346	910.777	TG 16:0_17:0_22:6	[M+NH4]+		0.857	TRUE	14.31	910.786	C58H100O6	TG	AFOLAZWOEZYEBM-WORGPQJDNA-N	CCCCCCCCCCCCCCCCC(=O)OC(COC(=O)CCCCCCCCCCCCCCC)COC(=O)CC\C=C/C\C=C/C\C=C/C\C=C/C\C=C/C\C=C/CC	Chain resolved	TRUE	TRUE	TRUE		FALSE	null	null	100	100	23.8	71.1	100	455.47	180913_Top16_70_fads2_Adr_G_3_Pos	910.78613:23446 911.78948:21371 912.79284:73140	80.04814:129 91.05553:15 95.08036:17 107.08998:17 121.09735:17 125.09771:17 137.13385:15 153.12764:15 159.11511:35 163.1562:35 185.12801:17 189.15883:17 201.16948:35 215.16988:17 237.23488:15 259.20123:17 265.25577:35 279.22888:17 281.22678:52 289.50189:15 299.22495:34 310.25867:15 313.26984:69 337.24866:17 337.26151:17 339.28635:52 344.47256:15 515.41412:15 537.45807:15 551.4967:34 555.43286:17 565.5329:52 575.47156:17 575.51196:35 577.46832:52 577.50543:112 589.4978:17 589.51825:34 591.51874:52 603.51373:35 611.49524:86 611.53339:34 623.45544:17 623.48346:34 629.52118:15 637.49872:86 637.52356:91 651.53381:17 826.04352:15 828.72211:88 875.71838:17 893.73065:69 910.68152:17 910.77466:92 910.86353:34	1	12732	22645	23446	27830	6843	18090	TG+	0.00207977	8.73075	96.2233	57.1646	55.1986	4.82578	14.8285
7655	14.072	908.753	TG 15:0_18:2_22:5	[M+NH4]+	adduct linked to 8126_[M+H]+	0.286	TRUE	14.04	908.77	C58H98O6	TG	DBLWBMOGRRODGG-CSMWYGDZNA-N	CCCCCCCCCCCCCCC(=O)OCC(COC(=O)CCCCC\C=C/C\C=C/C\C=C/C\C=C/C\C=C/CC)OC(=O)CCCCCCC\C=C/C\C=C/CCCCC	Chain resolved	TRUE	TRUE	TRUE		FALSE	null	null	98	100	15.9	54.6	100	146.35	180913_Top16_70_fads2_Adr_G_1_Pos	908.75256:12382 909.75591:8247 910.75927:5880	80.04922:95 81.07133:35 91.05669:35 105.06618:17 123.11182:17 129.05458:17 133.10556:17 141.13362:15 147.11537:17 147.12389:35 161.1239:17 163.15076:35 171.1059:17 185.13177:17 189.17036:15 199.16147:35 201.15952:52 207.17108:17 215.14725:34 215.18222:52 225.16197:17 231.13985:15 253.19214:17 257.19119:17 258.23132:15 267.19632:17 275.23132:15 281.21515:34 285.20853:17 294.28214:15 299.23239:52 309.20496:17 311.23541:17 313.26755:89 317.76401:15 330.62662:15 337.27463:94 339.28143:17 355.24341:17 359.28857:15 529.52576:15 555.41705:15 561.46875:34 563.49103:34 573.6604:17 575.50262:118 577.53656:35 589.52246:52 589.54968:52 601.49731:35 609.44818:17 609.48975:34 610.98987:17 611.48914:86 611.51343:100 612.59595:17 618.78674:15 627.48285:17 627.53906:17 635.45111:17 635.48291:90 635.51117:142 635.56067:52 637.52448:35 647.48163:17 647.54944:17 649.5495:34 753.62805:15 783.60028:15 822.54193:15 826.69409:88 891.73767:91 891.76697:69 908.71204:69 908.76276:110 908.84314:52	1	12382	19924	26608	35982	4915	17086	TG+	0.00207977	8.49074	84.6612	64.874	71.3674	3.46613	14.0055
7656	14.057	908.769	TG 17:0_18:2_20:5	[M+NH4]+		0.429	TRUE	14.09	908.77	C58H98O6	TG	ROGWRURLPSZEGG-SQMOFDOZNA-N	CCCCCCCCCCCCCCCCC(=O)OCC(COC(=O)CCC\C=C/C\C=C/C\C=C/C\C=C/C\C=C/CC)OC(=O)CCCCCCC\C=C/C\C=C/CCCCC	Chain resolved	TRUE	TRUE	TRUE		FALSE	null	null	100	99.9	16	54.4	100	129.53	180913_Top16_70_WT_Adr_G_1_Pos	908.7691:44370 909.77245:59321 910.77581:25845	80.04911:194 81.0687:86 83.08378:35 85.09901:35 91.05257:17 95.08966:69 97.06503:35 102.18089:15 105.07326:86 107.08681:35 109.10043:35 117.0646:17 119.0899:52 121.10017:69 123.12416:52 126.43432:15 129.07199:17 131.08577:69 133.10382:52 135.11121:52 135.11935:52 137.13033:52 145.09628:34 147.12546:69 149.13448:52 151.14333:17 157.1028:17 161.13089:86 163.11301:35 165.17032:35 169.09195:17 171.12045:35 173.13338:52 175.14879:86 177.12547:34 179.14328:35 187.14645:69 189.16444:52 197.11815:17 197.1339:35 199.14156:34 201.16734:88 211.14429:34 211.18301:17 213.16661:69 215.17798:69 225.17448:17 227.17607:35 229.17378:35 239.16336:17 239.24144:69 245.22644:34 251.22536:15 255.20218:17 257.24054:35 263.23129:52 265.23517:17 269.23578:52 271.22769:34 281.22443:92 281.26675:17 285.22025:35 295.21384:17 299.23953:173 311.25259:35 313.2699:96 325.27527:35 327.29431:34 337.24619:34 337.27454:99 339.28906:69 355.26443:35 451.38443:15 515.41467:17 531.43793:15 541.43585:17 561.45209:17 561.48199:69 563.46765:34 563.51428:89 573.47559:17 575.48914:306 576.50562:52 577.53308:52 579.45917:35 587.46405:17 587.50146:52 589.50195:87 589.51898:96 593.48584:35 599.47302:52 601.53162:52 603.51794:34 607.51428:17 609.50354:86 611.51337:197 621.46185:34 623.51929:34 625.49945:17 629.50446:35 633.74817:15 635.48639:155 637.52441:52 649.52441:69 769.62421:17 826.6618:91 826.69:125 826.70612:86 859.81042:15 873.7207:52 873.83679:35 891.74603:145 908.74585:176 908.79236:203	3	15743	27328	27594	44370	6973	24144	TG+	0.00623932	10.7955	116.122	67.278	88.0044	4.91746	19.7909
7632	13.872	906.752	TG 15:0_18:2_22:6	[M+NH4]+		0.143	TRUE	13.72	906.755	C58H96O6	TG	CCWZMJPDSMVFGX-NTXMOKIDNA-N	CCCCCCCCCCCCCCC(=O)OCC(COC(=O)CC\C=C/C\C=C/C\C=C/C\C=C/C\C=C/C\C=C/CC)OC(=O)CCCCCCC\C=C/C\C=C/CCCCC	Chain resolved	TRUE	TRUE	TRUE		FALSE	null	null	100	99.3	28.2	46.3	100	215.36	180913_Top16_70_fads2_Adr_G_3_Pos	906.75214:17827 907.75549:18801 908.75885:9455	80.04942:247 81.06902:35 83.09048:15 105.06925:17 119.08102:17 145.10332:17 159.12576:17 213.16679:17 265.26953:17 285.22742:17 311.2254:17 311.23282:34 325.28537:35 337.25903:34 339.27353:34 561.4715:146 561.54791:34 573.44147:17 573.47168:69 575.50201:52 587.47028:17 587.4975:69 601.47943:34 601.51385:92 601.54138:34 607.46527:69 609.47864:52 621.49268:52 633.57092:17 635.50336:34 647.50226:69 824.67389:52 857.7583:35 889.68958:34 889.70209:69 889.73138:90 889.79834:52 904.07886:17 906.66138:34 906.72473:103 906.74164:173 906.79651:86	3	4932	15825	17827	21806	1812	9450	TG+	0.00623932	3.38203	67.2437	43.4647	43.2505	1.27785	7.74621
7980	16.455	936.899	TG 16:0_18:0_22:0	[M+NH4]+	similar chromatogram in higher mz_5526; adduct linked to 8019_[M+H]+	0.429	TRUE	16.49	936.895	C59H114O6	TG	CAPRXGZRZWSDGE-UHFFFAOYNA-N	CCCCCCCCCCCCCCCCCCCCCC(=O)OCC(COC(=O)CCCCCCCCCCCCCCC)OC(=O)CCCCCCCCCCCCCCCCC	Chain resolved	TRUE	TRUE	TRUE		FALSE	null	null	100	100	44.6	82.8	100	156.69	180913_Top16_70_WT_Adr_G_3_Pos	936.9043:1233 937.90765:1231 938.91101:603	97.09821:7 239.2283:9 406.14954:7 523.47858:17 551.51001:47 551.52319:114 557.37158:7 574.08984:7 579.51941:34 579.53967:34 579.56329:17 591.58374:9 591.62811:17 607.57593:34 608.60303:9 635.58124:44 653.46503:7 663.58875:26 663.61761:99 663.66461:50 665.56274:7 808.95819:7 919.89783:9 936.88361:43 936.91364:26	29	422	3040	1027	5934	165	1233	TG+	0.0603134	0.289379	12.9176	2.50397	11.7696	0.11636	1.0107
7953	15.929	934.883	TG 18:0_20:0_18:1	[M+NH4]+	adduct linked to 8002_[M+H]+; adduct linked to 8381_[M+K]+; similar chromatogram in higher mz_5487	0.857	TRUE	15.86	934.88	C59H112O6	TG	OCYFAHIHWCVZKS-QVTSOHHYNA-N	CCCCCCCCCCCCCCCCCCCC(=O)OCC(COC(=O)CCCCCCCCCCCCCCCCC)OC(=O)CCCCCCC\C=C/CCCCCCCC	Chain resolved	TRUE	TRUE	TRUE		FALSE	null	null	100	99.9	39.3	93.4	100	2198.59	180913_Top16_70_WT_Adr_G_3_Pos	934.88385:31067 935.8872:28285 936.89056:14813	71.08634:86 81.06755:35 83.09028:35 95.08293:17 97.1066:35 109.08736:17 123.12116:52 135.10806:17 141.17361:15 160.1871:15 207.22156:15 239.21553:17 239.22421:69 242.25101:15 256.27435:15 265.25128:69 267.26968:52 293.24612:17 295.27899:35 313.30725:17 321.32391:34 369.30759:17 549.47705:69 549.49677:86 551.49084:200 551.51715:116 577.51294:140 577.53992:171 579.53351:202 589.59052:52 591.50592:35 603.67303:35 605.51794:333 605.54901:275 605.59387:120 607.54541:155 607.56616:160 607.63531:34 619.56488:34 631.55408:17 631.60693:52 633.5752:537 635.58539:342 635.61017:252 635.68793:52 657.56982:15 661.53894:34 661.60028:488 661.69409:69 662.61432:35 663.62195:52 689.59827:17 689.66083:90 901.42969:15 913.8728:35 917.81995:52 934.87665:226 934.93671:161	5	10926	59948	30502	86118	1878	31067	TG+	0.0103989	7.49232	254.732	74.3681	170.808	1.32439	25.4658
7800	16.708	920.896	TG O-20:1_18:0_18:0	[M+NH4]+	adduct linked to 7855_[M+NH4]+	0.714	TRUE	16.86	920.9	C59H114O5	EtherTG	RDVBFUWHACTYCS-FVDSYPCUNA-N	CCCCCCCCCCCCCCCCCC(=O)OCC(COCCCCCCCCCC\C=C/CCCCCCCC)OC(=O)CCCCCCCCCCCCCCCCC	Chain resolved	TRUE	TRUE	TRUE		FALSE	null	null	100	99.2	12.4	87.8	100	55.71	180913_Top16_70_WT_Adr_G_1_Pos	920.89648:1755 921.89983:1482 922.90319:777	72.26997:7 85.10412:26 95.07864:9 135.11925:7 197.23615:7 225.26059:9 257.25159:9 270.97116:7 297.2847:9 309.33777:7 339.28622:7 363.3616:9 391.3689:9 514.95905:7 545.77783:9 551.48706:17 565.53979:17 577.50903:26 579.47223:9 583.55084:7 591.54974:17 593.58783:34 599.5069:17 605.51398:9 605.54163:17 607.53107:9 608.54089:7 619.58533:34 619.60626:44 621.61169:43 621.62219:44 623.48376:9 633.58173:9 645.61243:9 647.63092:126 647.69873:17 655.72211:7 672.91333:7 675.63739:9 885.84583:7 920.698:9 920.79584:17 920.85968:34	3	770	504	603	1755	522	1039	TG+	0.00623932	0.528014	2.1416	1.4702	3.4809	0.368122	0.851673
7934	15.483	932.868	TG 18:0_18:1_20:1	[M+NH4]+	adduct linked to 7986_[M+ACN+H]+; adduct linked to 8361_[M+H]+	0.857	TRUE	15.52	932.864	C59H110O6	TG	OWMDNFFJJVRJMG-LPUXYYICNA-N	CCCCCCCCCCCCCCCCCC(=O)OCC(COC(=O)CCCCCCCCC\C=C/CCCCCCCC)OC(=O)CCCCCCC\C=C/CCCCCCCC	Chain resolved	TRUE	TRUE	TRUE		FALSE	null	null	100	100	61.3	89.6	100	4032.45	180913_Top16_70_WT_Adr_G_3_Pos	932.86896:317258 933.87231:291945 934.87567:128076	71.08631:100 77.03896:17 81.07256:117 83.0864:111 85.10426:97 95.07742:52 95.08425:182 97.09688:169 98.18473:35 103.95213:15 107.08687:69 109.10049:137 111.11216:86 113.09746:35 121.10023:95 123.11799:87 125.13202:91 127.10863:35 133.08122:17 135.10474:17 135.1194:136 137.13365:114 139.11484:69 141.12523:35 145.9778:17 149.12938:97 151.14853:88 153.13094:69 155.1804:35 161.14517:15 163.15067:96 165.16135:86 167.13721:35 177.16096:34 179.17897:52 183.17712:35 189.16833:35 193.19978:86 195.17561:35 209.15596:17 219.21248:35 221.22916:52 239.23276:100 245.22864:52 247.24228:114 249.25308:52 256.26523:35 263.23355:69 265.25571:267 267.26724:112 275.2684:101 279.21948:15 282.27902:69 293.27478:156 295.30054:69 303.29492:52 310.32047:35 313.26489:100 319.27814:35 321.31622:114 323.3078:35 339.26575:86 339.28384:130 341.30176:134 349.3154:86 367.28882:34 367.31299:94 369.33975:86 377.34174:69 392.25742:15 395.35223:87 544.02332:15 549.47675:106 551.49054:34 555.23169:15 559.57587:35 575.28363:35 575.50903:119 575.55615:69 575.7345:52 577.51599:2077 577.60028:68 578.0014:35 579.11798:35 580.05322:35 582.14594:35 583.08026:35 585.57874:52 587.56915:52 589.54596:35 601.65863:52 603.53839:1056 603.61072:85 603.65552:86 604.16907:35 605.24506:35 605.55219:4596 606.0976:52 607.57623:87 607.79749:52 608.59991:35 609.40979:35 611.92584:35 613.50537:35 616.11346:35 617.53455:69 619.5611:52 629.57452:69 629.61676:69 629.92645:35 631.56079:3952 632.12836:34 633.51837:47 633.58191:6399 634.42236:52 634.80743:34 635.11493:52 635.58508:278 635.61688:184 635.99884:34 636.56482:34 637.57721:34 638.28918:52 639.2569:35 640.78607:35 641.36487:35 642.66901:35 646.6322:35 647.58472:35 656.65637:35 657.52277:52 658.56964:35 659.58856:2104 661.59271:109 661.65405:86 664.06964:35 665.19769:35 687.62158:99 888.7536:15 897.76544:34 897.81165:87 897.83264:86 897.88312:52 915.81091:171 915.8703:156 915.90851:102 927.7843:15 929.92999:52 929.97278:69 932.79333:109 932.849:2788	6	165037	468563	390972	691426	21824	317258	TG+	0.0124786	113.171	1991.02	953.244	1371.39	15.3906	260.058
7771	16.185	918.866	TG O-20:0_18:1_18:1	[M+NH4]+	similar chromatogram in higher mz_6817	0.857	TRUE	16.13	918.885	C59H112O5	EtherTG	VFDWENXXHLUTKC-AUHBXHQGNA-N	CCCCCCCCCCCCCCCCCCCCOCC(COC(=O)CCCCCCC\C=C/CCCCCCCC)OC(=O)CCCCCCC\C=C/CCCCCCCC	Chain resolved	TRUE	TRUE	TRUE		FALSE	null	null	100	99.9	33.1	86.5	100	124.36	180913_Top16_70_fads2_Adr_G_3_Pos	918.88312:2872 919.88647:2383 920.88983:1054	85.09798:15 200.11656:15 321.33621:15 537.52625:15 563.55341:69 577.50867:34 577.52887:69 589.57257:17 591.58344:52 593.59082:52 603.49634:52 603.55493:34 605.53424:17 619.57434:100 619.60577:186 629.45068:15 633.5459:17 645.61188:100 647.61609:17 651.41907:15 704.7757:15 883.78394:15	4	2270	1566	2872	3155	632	2182	TG+	0.00831909	1.55661	6.65426	7.00234	6.25769	0.445695	1.78859
7904	15.123	930.854	TG 18:1_18:1_20:1	[M+NH4]+	adduct linked to 8344_[M+H]+	0.857	TRUE	15.27	930.848	C59H108O6	TG	QXMHHXQBBKDSSL-DCKNSECYNA-N	CCCCCCCC\C=C/CCCCCCCCCC(=O)OCC(COC(=O)CCCCCCC\C=C/CCCCCCCC)OC(=O)CCCCCCC\C=C/CCCCCCCC	Chain resolved	TRUE	TRUE	TRUE		FALSE	null	null	100	99.3	61.5	80.7	100	15686.1	180913_Top16_70_fads2_Adr_G_3_Pos	930.85107:978341 931.85442:835746 932.85778:356331	71.08771:93 79.05745:87 81.07025:334 83.08534:256 85.06307:34 85.10188:91 91.05553:52 93.06992:86 95.08173:414 97.10123:197 99.08472:69 105.06778:69 107.08562:97 109.0963:182 111.08132:86 111.11828:114 113.09618:52 119.0871:69 121.09889:203 123.11663:229 125.13379:88 127.11357:88 133.09113:34 133.09921:88 135.08211:17 135.11633:359 137.13057:221 139.11668:88 141.12375:69 147.11378:86 148.67093:35 149.133:185 151.15044:124 153.12938:120 155.14565:69 157.09598:35 161.1311:94 163.14725:265 164.79044:35 165.16151:108 167.14099:86 169.15051:52 175.14713:94 177.15926:107 179.16974:69 179.18663:69 181.16136:87 183.16968:35 185.13373:35 189.16655:111 191.18373:91 193.19603:91 195.17378:52 197.22661:35 203.17955:35 205.19559:69 207.17715:86 209.15608:34 215.4024:35 217.19479:35 219.20636:52 221.21884:52 223.16719:35 237.22408:69 239.2285:90 239.23502:97 245.23309:167 247.23354:214 249.22437:69 256.26755:35 261.21692:34 263.22452:534 265.25348:580 266.26172:35 267.27188:94 267.49432:35 269.22891:52 273.26636:52 275.25912:196 277.22412:52 280.26099:35 282.27435:86 284.29489:35 291.26083:52 293.27481:314 295.28848:34 301.22729:17 303.30225:69 303.30713:87 310.30807:34 313.26486:104 317.24152:35 319.25305:205 321.27094:121 321.30862:117 323.2876:35 331.26932:17 337.27438:155 338.34671:35 339.27344:406 341.30688:140 347.28424:69 349.28912:69 349.31793:87 349.34677:52 359.33084:34 365.29443:34 367.31558:202 369.32886:86 369.33694:87 377.32526:34 377.35794:69 379.3111:35 393.30792:35 395.3465:96 407.29507:17 449.37207:35 475.36438:35 476.74442:15 501.45599:34 503.42389:35 505.41455:35 507.44708:52 519.44965:34 527.48743:35 529.48956:86 533.46637:35 537.50684:69 539.5116:35 545.43365:17 547.46954:97 549.4599:17 555.54193:52 557.5105:69 557.52704:91 559.53229:34 561.50458:35 573.4682:91 573.67645:52 573.69659:69 574.13:35 575.49847:2140 576.40051:35 577.50208:170 578.31122:35 580.15747:35 581.47565:35 583.53705:52 589.52844:52 591.52557:34 599.60962:34 601.51025:752 601.58588:86 601.64783:87 601.66504:86 601.78198:52 603.0108:52 603.21747:34 603.52753:13278 603.85834:35 604.53741:69 604.67194:52 604.73743:34 605.04095:34 605.3515:52 605.49298:51 605.55853:358 605.61029:113 605.81396:52 606.20062:52 606.59088:34 606.69104:34 606.96399:86 608.05975:52 608.11511:52 608.49902:35 608.8866:35 609.31232:52 610.18152:35 611.40503:35 612.07104:35 614.47791:35 615.52472:52 615.61523:35 616.05719:35 617.53754:86 617.55841:102 619.51514:52 621.5484:35 627.56976:69 627.60138:52 629.07788:52 629.50006:109 629.54584:2641 629.89069:34 630.53851:34 630.57373:52 630.84845:86 630.89075:52 630.98584:69 631.0528:69 631.56018:20211 631.86688:35 632.43103:52 632.56506:91 632.68854:34 632.78027:52 632.86493:69 632.94965:52 633.04138:69 633.09784:88 633.14014:69 633.29895:52 633.57782:3962 633.77551:35 633.92737:34 634.16748:52 634.22754:52 634.30878:52 634.45007:52 634.60547:52 634.66553:52 634.71149:34 634.82458:52 634.90582:69 635.01538:69 635.1391:52 635.21332:52 635.3653:52 635.71887:34 635.94165:52 636.00177:69 636.10437:34 636.14325:52 636.33075:52 636.53241:52 636.82611:52 636.88983:69 637.27924:52 637.33942:34 637.77142:52 638.89819:52 639.68188:34 640.00116:34 640.55829:35 640.8139:52 641.0127:35 641.43176:35 642.40533:35 643.07025:35 645.56213:52 647.57343:69 648.2124:35 650.30292:35 655.53137:69 655.98029:35 657.57965:1947 658.25952:35 659.60236:300 662.49786:52 662.77222:35 675.56036:52 677.57764:34 685.62177:111 703.58496:35 757.72491:17 787.70685:35 801.7301:34 815.7049:34 829.69135:34 895.72748:17 895.76526:171 895.79462:322 895.83661:153 910.88892:17 913.79065:469 913.82458:691 914.83386:34 927.88568:88 927.9455:99 927.99677:86 929.57391:34 929.94165:35 930.83569:6852	4	555105	855255	978341	1395583	93881	797782	TG+	0.00831909	380.654	3634.16	2385.33	2768.03	66.2062	653.945
7746	15.747	916.87	TG O-20:1_18:1_18:1	[M+NH4]+	similar chromatogram in higher mz_5706; similar chromatogram in higher mz_5302	0.714	TRUE	15.96	916.869	C59H110O5	EtherTG	BPFVBXZAZWQDEW-RCQBHHHZNA-N	CCCCCCCC\C=C/CCCCCCCCCCOCC(COC(=O)CCCCCCC\C=C/CCCCCCCC)OC(=O)CCCCCCC\C=C/CCCCCCCC	Chain resolved	TRUE	TRUE	TRUE		FALSE	null	null	100	98.6	17.7	88	100	82.08	180913_Top16_70_WT_Adr_G_1_Pos	916.86993:5315 917.87328:5340 918.87664:3046	81.06735:15 134.08113:15 167.28026:15 319.34802:15 440.53558:15 561.53455:35 575.48846:52 579.53955:15 589.55237:52 598.27802:15 601.5069:86 603.54486:35 615.72327:17 617.56555:88 617.57251:111 617.63177:52 619.60608:156 626.09521:15 629.53546:34 631.59912:35 635.62714:15 643.55066:34 643.57196:89 643.61115:88 645.6051:35 648.89838:15 671.62225:17 808.92224:15 899.80835:34 916.52356:34	5	3320	2129	4289	5315	603	2493	TG+	0.0103989	2.27663	9.04657	10.4572	10.5419	0.425244	2.04352
7885	14.243	928.833	TG 18:1_18:1_20:2	[M+NH4]+	adduct linked to 8412_[M+ACN+H]+	0.429	TRUE	14.77	928.833	C59H106O6	TG	SQBMPFCSSGSZFV-DPSJCZKMNA-N	CCCCCCCC\C=C/CCCCCCCC(=O)OCC(COC(=O)CCCCCCCCC\C=C/C\C=C/CCCCC)OC(=O)CCCCCCC\C=C/CCCCCCCC	Chain resolved	TRUE	TRUE	TRUE		FALSE	null	null	100	91.3	8.7	54.5	100	278.44	180913_Top16_70_fads2_Adr_G_1_Pos	928.82166:4643 929.82501:4046 930.82837:891	74.09618:52 86.09699:17 116.10929:17 235.17239:15 352.24725:15 565.53082:15 599.50116:69 600.52484:35 601.50128:86 601.53229:69 601.55634:34 603.53235:34 623.50592:17 628.51672:34 629.51917:69 630.58582:34 642.55975:15 671.46375:17 671.52191:35 863.77185:15 881.7406:35 893.8714:35 898.77136:35 904.75586:69 910.70093:17 910.78558:34 911.77625:69 925.83447:17 928.71289:96 928.7428:132 928.77704:205 928.87531:52	8	4643	2973	4872	4797	477	4665	TG+	0.0166382	3.18386	12.6329	11.8786	9.51447	0.336387	3.82392
7886	14.806	928.834	TG 18:1_20:1_18:2	[M+NH4]+	adduct linked to 7941_[M+NH4]+; found in higher mz's MsMs_10951; adduct linked to 7942_[M+NH4]+; similar chromatogram in higher mz_5589	0.857	TRUE	14.74	928.833	C59H106O6	TG	YONCDTJKIZDSKQ-JALPFGDRNA-N	CCCCCCCC\C=C/CCCCCCCCCC(=O)OCC(COC(=O)CCCCCCC\C=C/CCCCCCCC)OC(=O)CCCCCCC\C=C/C\C=C/CCCCC	Chain resolved	TRUE	TRUE	TRUE		FALSE	null	null	100	99.9	83.5	90.1	100	11991.1	180913_Top16_70_fads2_Adr_G_3_Pos	928.83289:1090528 929.83624:1163616 930.8396:479777	71.05225:52 71.08535:86 77.03918:86 79.05372:217 81.069:464 83.08408:209 83.43983:52 85.06567:69 85.10059:90 91.05687:88 93.06722:119 95.08447:311 97.06117:52 97.06808:34 97.10262:165 99.08193:93 105.07211:88 107.08128:146 109.10217:192 111.08429:69 111.11385:188 111.61261:35 113.09618:86 119.08253:141 121.10199:225 123.1182:212 125.09929:69 125.1338:87 127.10883:69 129.12325:52 133.10408:142 135.11961:353 137.09938:52 137.13387:154 139.11339:92 139.14647:52 141.12875:94 143.08815:35 147.1138:185 149.12614:232 151.11252:52 151.14011:141 153.12419:157 155.10722:34 155.14391:89 159.10805:34 161.13112:111 163.14548:233 165.12369:34 165.16513:157 167.14464:86 169.16328:86 172.14589:35 175.14529:125 177.16487:235 179.18477:95 181.14816:52 183.17729:34 185.11086:35 187.14664:86 189.16464:131 191.17793:95 193.15706:52 193.19214:86 195.1738:52 201.16154:52 203.17957:69 204.57129:35 205.18756:52 207.1691:69 209.14394:52 209.19261:34 211.20151:35 213.1606:52 217.19481:69 219.2043:52 221.15002:34 227.19522:35 231.20381:52 233.21483:34 235.16573:52 235.22809:34 237.20897:34 243.21675:69 245.22653:316 247.24017:311 249.18011:69 249.23103:52 255.21794:35 259.24643:69 261.2283:88 263.23364:688 265.22382:68 265.24435:668 267.25815:34 273.25479:69 275.26382:175 277.21011:34 277.25449:52 279.22656:35 281.22681:17 282.27673:86 283.23889:34 285.2558:35 287.28461:35 289.2681:34 291.26083:156 292.36768:35 293.28204:433 301.23703:52 303.26074:35 303.88141:15 307.25964:34 310.29822:52 311.25504:35 317.23907:17 319.25558:202 321.29108:88 323.23468:35 331.31018:52 335.2402:52 335.27359:34 337.25897:189 338.2229:35 339.28122:493 341.28879:52 341.3121:86 343.58557:35 347.29211:69 349.31274:92 351.24457:34 353.94385:17 357.3053:35 361.27417:35 361.35681:35 365.2623:139 365.29712:90 367.32907:416 369.3262:52 375.31476:34 377.32257:34 379.29474:34 385.39355:35 391.28577:52 393.29962:52 395.35211:52 401.38147:35 405.30496:34 407.32059:52 417.98669:35 419.38995:34 421.32797:34 423.38586:35 429.40076:52 433.33008:52 433.40308:34 439.43256:35 445.40308:35 447.34387:34 449.35425:52 457.42896:52 460.04526:17 461.42697:34 463.3963:52 467.44754:35 469.43878:35 475.3736:34 477.37854:52 489.40063:86 491.39139:52 503.40192:52 505.42093:86 509.44888:34 517.40283:52 517.46985:52 519.43054:88 521.49738:52 527.47784:143 531.43091:52 533.43402:52 537.08429:35 537.48737:69 545.44354:69 545.48285:88 545.51233:86 547.44659:52 547.46301:69 551.49677:17 555.46594:34 555.50891:150 557.51056:52 559.44611:34 561.47467:52 573.48169:268 575.48846:167 575.5423:69 577.50885:69 583.50317:34 587.48376:69 589.47742:52 589.54553:69 597.65381:35 599.49982:298 599.62341:135 599.65088:116 599.67834:92 599.70929:69 600.79163:69 600.91534:34 601.0426:69 601.11823:52 601.45526:45 601.51025:18668 601.88867:35 602.52197:86 602.65619:52 602.86969:52 602.99713:52 603.19684:69 603.53101:803 604.23755:52 604.71338:69 604.79956:34 605.28253:86 605.4447:52 605.53442:86 605.7381:34 605.94867:52 606.26978:34 606.44934:69 606.58405:34 606.81549:52 607.5481:52 609.10815:35 610.55927:52 611.48138:52 615.51086:92 617.48877:52 617.53754:99 619.51868:52 619.59198:34 625.53375:35 627.51715:182 627.56281:227 627.60498:128 628.61023:52 628.64185:34 628.80713:52 629.03577:52 629.19757:34 629.31012:34 629.54236:16797 630.26038:52 630.48578:86 630.54565:117 630.62665:52 630.73578:52 630.79572:52 630.84149:52 630.92249:69 630.9436:69 631.03876:69 631.08105:69 631.22546:52 631.30652:69 631.41931:34 631.56024:13344 631.98328:52 632.13135:34 632.28296:52 632.45227:52 632.56866:96 632.6604:34 632.74506:52 632.80499:52 632.88263:52 632.93201:52 632.96729:52 633.0061:69 633.09082:87 633.1402:34 633.23199:52 633.32727:69 633.42255:52 633.56024:89 633.79321:87 633.85675:52 634.00861:86 634.1322:69 634.17108:69 634.21698:34 634.26996:52 634.29114:52 634.39008:52 634.54547:52 634.66205:52 634.67621:69 634.73981:52 634.99426:52 635.27344:52 635.54919:52 635.89575:52 635.96649:52 636.52185:52 637.02441:52 637.39966:35 637.70062:34 638.35248:52 639.62518:35 639.82733:35 641.79773:35 642.59735:69 643.52917:89 644.98511:35 645.49097:69 645.57648:92 645.60852:86 647.49854:52 647.54492:86 649.5307:34 655.53497:109 655.56012:157 657.55817:226 659.58801:69 661.50555:34 671.59302:34 673.54248:52 673.58984:52 675.56042:52 683.53394:52 685.62921:34 687.55481:86 687.64673:34 689.5531:35 699.59906:52 701.56274:52 701.64447:34 703.59241:34 713.63867:52 715.55066:34 715.5769:52 727.62854:17 727.96527:35 729.61981:69 741.64734:34 743.61938:34 755.67645:52 757.65167:69 767.66339:35 769.67365:34 771.64362:86 781.6922:35 785.68109:69 785.7243:17 799.66266:52 799.70624:86 808.46722:17 811.72839:17 813.6875:86 813.7395:86 827.70917:52 827.74146:69 841.7326:52 875.76825:34 893.67621:17 893.76843:289 907.74683:34 908.93457:86 910.64777:35 911.79083:1399 913.33716:35 915.99658:35 925.88324:106 925.96436:91 926.02832:52 927.57391:52 927.9071:34 928.38562:52 928.82153:9038 929.06519:35	11	717674	740658	1090528	1330672	107575	865086	TG+	0.0228775	492.133	3147.21	2658.86	2639.28	75.8634	709.115
7866	14.522	926.816	TG 20:1_18:2_18:2	[M+NH4]+	adduct linked to 8302_[M+H]+; adduct linked to 7912_[M+NH4]+; adduct linked to 7913_[M+NH4]+	0.857	TRUE	14.58	926.817	C59H104O6	TG	UHEJWASONFIROS-GQMGVLPINA-N	CCCCCCCC\C=C/CCCCCCCCCC(=O)OCC(COC(=O)CCCCCCC\C=C/C\C=C/CCCCC)OC(=O)CCCCCCC\C=C/C\C=C/CCCCC	Chain resolved	TRUE	TRUE	TRUE		FALSE	null	null	100	99.9	62.4	78.9	100	16123.9	180913_Top16_70_fads2_Adr_G_1_Pos	926.81805:494910 927.8214:565548 928.82476:278291	71.08516:52 77.03776:52 79.05353:86 81.06754:201 83.08133:162 85.10429:52 86.90562:15 91.05401:90 93.06298:17 93.06839:103 95.08566:215 97.10245:96 99.07896:35 105.07337:86 106.74179:17 107.08692:118 109.102:147 111.08265:69 111.11369:86 113.09602:69 119.08849:86 121.10184:140 123.11338:169 125.09914:52 127.11027:52 131.08429:34 133.10556:103 135.11948:133 137.13045:150 139.11491:52 141.13029:69 145.10315:69 147.11708:128 149.12946:155 151.11069:52 151.15033:99 153.12233:93 155.1403:52 157.10292:35 159.11325:69 161.12212:17 161.13635:127 163.14896:122 165.16504:97 167.1391:69 171.12057:35 173.13165:69 175.1452:125 177.16479:123 179.17719:86 181.15753:52 185.1375:35 189.16457:94 191.18758:86 193.16286:90 193.19405:69 199.14565:35 203.17952:86 205.18753:69 207.16907:52 207.21146:34 211.20963:17 217.19066:69 219.21259:52 223.17558:35 229.19513:17 233.2234:52 235.16573:34 235.23671:52 237.22411:35 243.20804:104 245.22437:206 247.2424:86 249.18237:86 249.25322:34 259.2081:34 261.21701:290 262.4129:35 263.23596:584 265.2467:118 271.23242:34 273.2572:86 275.23364:69 275.27554:126 277.21487:86 279.22665:34 281.2175:35 285.23221:35 289.24915:92 291.25616:89 291.27054:105 293.27496:340 299.24695:52 301.24207:52 303.2731:52 305.24481:34 309.26413:17 313.26755:34 315.27393:34 317.24673:93 319.25827:158 321.2435:17 321.28369:52 326.12833:17 329.28152:52 335.26096:87 337.27206:237 337.30814:68 339.29694:136 341.29419:35 343.30768:35 345.28281:52 347.2244:17 347.28189:86 349.31033:86 359.29922:52 359.35239:52 363.2417:34 365.30008:86 367.28632:51 367.32394:222 369.33994:34 371.2912:69 373.31802:34 375.28516:35 377.26294:34 385.3223:34 387.35391:52 391.26666:17 391.27222:52 393.28326:35 395.36917:35 399.31931:17 401.379:35 413.36356:35 417.33646:34 419.31567:52 429.42148:35 431.39127:34 441.40201:52 447.36508:34 453.37112:35 461.36118:34 463.38168:52 471.43472:35 473.34897:34 475.36493:69 487.37421:34 489.37946:52 489.47565:17 501.36868:17 501.40323:52 503.38989:34 505.43094:69 507.45401:86 515.40521:52 517.41937:52 519.43115:34 525.4126:17 525.43835:118 525.47369:94 527.46881:34 531.43481:34 535.47406:35 537.50104:34 539.49603:17 543.45782:90 543.48071:104 545.42456:52 551.50073:35 553.49512:94 555.4964:93 556.04523:15 559.47998:69 563.48773:34 571.45563:86 571.49591:86 573.44879:17 573.49249:52 573.51935:93 573.55963:52 575.47571:86 577.52307:87 578.52789:34 579.52338:69 581.50354:69 581.55084:52 585.49762:69 587.51172:34 597.61005:89 598.56354:34 599.50403:6627 600.11884:35 601.06061:69 601.50763:831 602.47455:52 602.80164:35 602.98761:34 603.30444:35 603.51807:161 604.35553:52 605.31097:34 606.21533:35 607.55927:52 609.51746:35 611.52386:34 613.48145:52 615.48041:69 615.51172:86 617.51404:92 617.55237:87 624.89288:35 625.49603:69 625.52759:90 625.6048:34 626.32758:35 627.52856:1262 628.53723:52 628.6181:34 629.50098:363 629.55029:10907 630.52185:52 630.58875:52 630.81769:52 630.94452:34 631.12421:34 631.42725:34 631.56818:435 632.44965:52 633.00348:52 633.14813:34 633.58936:52 633.9671:52 634.27435:35 635.28497:35 637.07129:35 637.33325:35 639.95953:35 641.55347:52 643.48737:52 643.58344:86 645.52747:69 647.56012:86 652.51245:35 653.55176:102 655.53955:86 655.57904:52 657.55548:86 659.51691:34 669.56024:52 671.58307:34 673.53253:69 681.54175:17 683.61194:35 685.5274:52 687.58154:52 697.60956:17 699.56305:34 701.56012:86 711.63306:35 713.57977:52 714.04816:15 725.66003:35 727.61078:52 729.59064:52 739.69043:52 741.59497:34 755.58514:34 755.63525:34 765.69971:17 769.61261:34 769.70599:35 779.60101:17 783.61597:52 783.66699:86 785.65875:34 797.64655:69 797.68219:91 797.74957:52 811.62585:17 811.64581:52 811.68579:88 825.71045:100 838.04352:17 839.74554:52 873.74561:34 891.77533:254 891.82141:129 906.92883:69 909.8031:1487 909.85809:201 910.78479:52 923.9101:90 923.93994:52 925.89343:35 926.8197:3916	8	494910	444424	712027	881015	73644	588088	TG+	0.0166382	339.376	1888.45	1736.02	1747.42	51.9348	482.058
7692	15.241	912.831	TG O-20:1_16:0_20:4	[M+NH4]+		0.571	TRUE	15.23	912.838	C59H106O5	EtherTG	PTDWUESCZZBIDW-ZINPHCCYNA-N	CCCCCCCCCCCCCCCC(=O)OC(COCCCCCCCCCC\C=C/CCCCCCCC)COC(=O)CCCCCC\C=C/C\C=C/C\C=C/C\C=C/CC	Chain resolved	TRUE	TRUE	TRUE		FALSE	null	null	100	100	22.1	60.9	100	277.95	180913_Top16_70_WT_Adr_G_3_Pos	912.84125:4404 913.8446:5263 914.84796:2900	85.10304:35 127.14195:17 129.12794:15 155.18056:15 161.13643:35 177.13873:15 187.14282:17 203.17162:17 203.18161:35 215.17819:17 215.18643:17 217.11429:52 263.25885:15 269.22681:35 287.23016:34 295.21405:17 309.30371:15 313.25525:52 533.47052:15 563.53119:35 565.54388:109 565.62726:34 585.50464:17 589.5329:17 591.5744:93 591.60846:69 597.5451:15 599.50079:35 611.52405:69 613.56158:52 625.48224:17 625.53137:52 629.57513:69 639.56244:86 641.56793:17 653.5448:34 877.8382:15 895.80078:86 912.77124:52 912.81787:69	3	3827	3062	6220	4905	2277	4404	TG+	0.00623932	2.6243	13.0111	15.1652	9.72868	1.60577	3.60998
7690	14.345	912.829	TG O-20:3_18:1_18:1	[M+NH4]+		0.429	TRUE	15.19	912.838	C59H106O5	EtherTG	DMDHLQYZKLNKFC-JSGPQABVNA-N	CCCCCCCC\C=C/CCCCCCCC(=O)OCC(COCCCCCCCCCC\C=C/C\C=C/C\C=C/CC)OC(=O)CCCCCCC\C=C/CCCCCCCC	Chain resolved	TRUE	TRUE	TRUE		FALSE	null	null	100	80.1	6	85.2	100	818.63	180913_Top16_70_fads2_Adr_G_1_Pos	912.83167:6566 913.83502:6813 914.83838:8337	80.04914:97 81.05106:34 81.07:34 93.07236:17 95.08284:35 123.1226:17 133.09897:35 143.08286:15 161.1273:35 181.15547:15 243.19032:17 243.21219:35 261.21906:86 263.22891:86 265.25104:52 266.2547:35 279.25922:34 317.27142:17 337.2666:52 353.31082:34 489.39453:17 575.48865:52 576.48499:86 577.53601:52 578.52399:69 585.46997:35 589.54578:35 597.60266:35 599.49316:176 599.53094:120 601.48645:69 601.52087:95 601.5484:69 602.51532:91 603.53473:52 604.5481:34 611.59961:17 613.48779:89 613.51215:139 615.539:310 617.5274:69 627.53851:34 673.53925:17 877.69995:17 895.76184:94 895.78705:106 895.8374:34 912.7616:87 912.79126:135 912.8421:205	3	6566	3294	10286	8347	766	13460	TG+	0.00623932	4.50252	13.9969	25.0787	16.5556	0.540194	11.0332
7844	14.572	924.8	TG 16:0_18:0_22:6	[M+NH4]+		0.571	TRUE	14.44	924.801	C59H102O6	TG	FXRPCDPGZXCYFO-PWBYWDFONA-N	CCCCCCCCCCCCCCCCCC(=O)OC(COC(=O)CCCCCCCCCCCCCCC)COC(=O)CC\C=C/C\C=C/C\C=C/C\C=C/C\C=C/C\C=C/CC	Chain resolved	TRUE	TRUE	TRUE		FALSE	null	null	100	99.3	45.9	79.2	100	1226.08	180913_Top16_70_WT_Adr_G_3_Pos	924.7998:56118 925.80315:68913 926.80651:213379	77.04395:35 80.04799:52 81.06883:69 83.08136:34 83.08519:69 85.09914:86 91.05404:52 95.08842:95 97.09972:52 105.06478:35 107.0855:35 109.09911:86 111.11668:35 117.06474:17 119.08546:87 121.0957:52 123.08541:17 123.11653:86 129.06737:69 131.0779:34 131.08112:98 133.10561:52 135.11136:52 137.13705:52 141.06703:35 143.08134:52 145.09982:69 147.12051:69 149.13464:69 157.10297:86 159.11505:86 161.13461:69 163.13467:34 165.16689:52 167.08838:35 169.10487:69 171.11696:52 173.09296:34 173.12801:52 175.14711:86 180.08699:17 183.11844:52 185.12419:34 185.13754:101 187.11209:86 187.14662:86 189.12798:34 193.12198:17 195.11504:52 197.13013:34 199.14174:69 201.12376:52 201.16753:94 203.17958:35 207.21353:15 209.12773:52 211.15057:69 213.15654:52 213.16473:34 215.14113:52 215.18022:69 223.14003:52 225.16414:86 227.1826:110 229.16547:34 235.17224:17 239.23512:120 241.16089:69 241.19574:34 251.18109:52 255.18892:17 265.18967:17 265.20337:52 267.26288:69 267.29037:17 269.22446:86 283.23434:52 291.2012:17 291.20599:35 293.21979:212 295.28391:35 311.22311:176 313.26514:206 341.30203:103 365.25461:17 367.24609:34 385.30588:17 395.30792:52 463.37274:17 577.5097:34 577.7052:34 579.53027:1021 599.487:35 603.54919:35 605.56299:35 615.52228:34 617.57336:52 623.495:230 623.51599:212 651.53491:304 651.61011:69 889.78314:34 907.75702:229 924.80145:430 924.88251:152	7	20958	24193	28043	51082	9287	56118	TG+	0.0145584	14.3716	102.801	68.3727	101.317	6.54933	46.0002
7843	14.388	924.794	TG 18:1_18:2_20:3	[M+NH4]+		0.143	TRUE	14.47	924.801	C59H102O6	TG	PNTJFQHQNIYXAB-QKRQEJSQNA-N	CCCCCCCC\C=C/CCCCCCCC(=O)OCC(COC(=O)CCCCCCCCC\C=C/C\C=C/C\C=C/CC)OC(=O)CCCCCCC\C=C/C\C=C/CCCCC	Chain resolved	TRUE	TRUE	TRUE		FALSE	null	null	100	99.8	24.9	76.9	100	1654	180913_Top16_70_WT_Adr_G_2_Pos	924.79395:38650 925.7973:41590 926.80066:18039	71.08522:15 77.04151:35 81.06635:69 85.10564:35 91.05942:17 95.08708:52 96.08115:52 99.11811:15 107.08697:35 113.0916:17 113.10949:34 117.06779:17 121.10651:69 123.11031:17 123.11497:35 127.13877:17 131.08754:35 135.11951:69 137.09763:17 145.09135:17 145.09811:34 147.11369:52 149.13976:17 157.09415:17 159.11858:17 163.14897:52 165.17046:17 166.16327:15 169.09755:35 172.12373:35 175.14149:34 181.09901:17 183.11838:15 187.14082:35 189.16072:35 197.1281:17 200.16222:35 203.17552:35 209.12968:17 211.14032:17 215.16986:17 217.21338:35 225.15985:15 227.18884:52 236.14096:15 239.23718:35 243.21893:52 245.22432:35 247.24898:35 251.16542:17 259.20578:15 261.21695:52 263.23819:52 265.24664:52 266.24344:35 267.26505:15 271.237:17 271.26239:34 280.25165:15 286.23016:17 287.2561:17 289.25861:86 291.26328:35 293.22684:69 294.22672:34 297.25354:35 307.1835:17 311.21799:17 311.23776:52 312.24557:86 314.26361:35 315.28378:35 317.25162:35 319.24313:35 325.24997:15 335.21976:17 335.25314:35 337.26938:87 337.30026:17 339.28906:106 340.2973:35 342.40387:15 345.27487:35 367.25662:17 387.35651:15 424.38223:15 457.40219:15 483.40356:15 497.40698:15 517.40637:17 523.44037:15 535.51917:15 547.4765:15 551.51361:52 569.52588:17 575.49554:34 577.49915:104 578.51404:189 579.52307:175 579.57367:34 582.21021:17 583.45618:15 595.60571:15 597.4657:86 597.48279:100 597.51709:89 599.47961:87 599.52081:114 601.50037:233 601.521:230 602.96997:17 603.53491:69 613.45325:15 623.57849:35 624.4964:86 625.49567:193 625.5202:177 627.52112:218 628.68103:17 629.54633:108 630.92999:35 631.56781:35 633.2995:17 641.4856:17 643.52606:35 649.474:17 649.49548:34 650.51093:121 650.55743:52 651.51288:90 651.5379:132 653.53339:34 665.50153:15 679.56561:15 748.55017:15 775.09204:15 795.6272:17 809.64075:35 819.70807:15 833.68817:15 880.83984:15 889.74463:69 905.2395:15 907.73077:89 907.78149:166 911.67737:15 923.75165:17 924.78772:279 924.91144:52	9	50816	25626	65846	85086	38650	48886	TG+	0.018718	34.8462	108.89	160.542	168.761	27.2565	40.0721
7677	14.86	910.825	TG O-16:0_18:1_22:5	[M+NH4]+		0.571	TRUE	14.98	910.822	C59H104O5	EtherTG	XVOKLRKYGQHVKQ-CXAREIPSNA-N	CCCCCCCCCCCCCCCCOCC(COC(=O)CCCCC\C=C/C\C=C/C\C=C/C\C=C/C\C=C/CC)OC(=O)CCCCCCC\C=C/CCCCCCCC	Chain resolved	TRUE	TRUE	TRUE		FALSE	null	null	100	99.6	25.2	60.5	100	347.94	180913_Top16_70_fads2_Adr_G_1_Pos	910.82495:8182 911.8283:8315 912.83166:4150	79.05234:15 91.05809:15 99.12371:17 131.07634:17 131.08598:17 141.16205:15 169.20161:15 191.14503:15 207.22574:15 217.11227:35 227.15732:17 249.17146:15 265.24689:35 281.28119:17 295.22379:17 313.24539:52 339.27649:17 537.5144:15 563.49475:17 563.52142:151 563.56134:123 569.79773:15 583.48743:17 589.5603:69 589.57733:34 593.52386:17 595.52777:15 601.51147:35 611.53119:110 613.53046:17 619.56183:17 625.4754:17 625.49646:34 637.54968:69 651.53522:92 653.55219:35 823.74957:15 893.758:52 893.77899:86 910.73883:52 910.77692:110	1	8182	3498	7110	5826	2761	3405	TG+	0.00207977	5.61067	14.8637	17.3352	11.5554	1.9471	2.79109
7822	14.282	922.787	TG 16:0_18:1_22:6	[M+NH4]+	adduct linked to 7868_[M+Na]+	0.857	TRUE	14.03	922.786	C59H100O6	TG	YGOKCUTVSFRDFI-HTDOMISSNA-N	CCCCCCCCCCCCCCCC(=O)OCC(COC(=O)CC\C=C/C\C=C/C\C=C/C\C=C/C\C=C/C\C=C/CC)OC(=O)CCCCCCC\C=C/CCCCCCCC	Chain resolved	TRUE	TRUE	TRUE		FALSE	null	null	100	98.2	51.3	77	100	1929.64	180913_Top16_70_WT_Adr_G_2_Pos	922.78687:44532 923.79022:62538 924.79358:68552	79.05116:17 81.07146:35 91.05012:17 93.07393:52 95.08031:34 97.10119:52 99.12238:17 109.10066:69 111.07687:17 117.06787:35 121.10351:69 123.11351:52 129.06268:17 131.08121:34 133.0976:17 135.11635:69 139.14978:17 141.07378:35 143.08479:35 145.09991:52 145.12187:17 149.09705:69 151.16599:17 157.10481:52 159.11339:35 161.12936:34 165.16878:15 169.10497:35 171.1152:86 175.10451:17 175.14163:52 183.11852:52 185.13:52 187.14671:35 199.15567:35 201.17159:69 209.11768:17 209.13593:52 211.14862:69 213.16072:86 215.17207:34 215.19264:52 221.22107:17 223.15057:52 225.16:35 227.18268:69 237.14865:17 237.17241:35 239.22868:69 239.23737:91 247.23152:17 247.25136:69 251.17227:35 263.18149:17 265.24915:86 269.20844:34 283.24622:52 291.21561:17 293.22464:102 311.23801:148 311.84201:15 313.27512:89 339.29706:148 367.29453:34 383.26047:17 563.53107:15 575.70795:52 577.51642:875 621.48645:52 623.48792:251 623.57544:52 647.47809:17 649.49597:209 649.52454:255 651.53485:34 809.62933:17 887.72168:35 905.73816:107 905.78882:87 922.73816:223 922.76794:283 922.9043:34	9	113392	108344	228706	323787	44532	242115	TG+	0.018718	77.7566	460.376	557.617	642.206	31.4046	198.463
7821	14.115	922.778	TG 16:0_18:2_22:5	[M+NH4]+		0.286	TRUE	14.17	922.786	C59H100O6	TG	RUFOURHRNYZYIN-LXCSFNTQNA-N	CCCCCCCCCCCCCCCC(=O)OCC(COC(=O)CCCCC\C=C/C\C=C/C\C=C/C\C=C/C\C=C/CC)OC(=O)CCCCCCC\C=C/C\C=C/CCCCC	Chain resolved	TRUE	TRUE	TRUE		FALSE	null	null	100	99.9	33.1	84.2	100	2689.65	180913_Top16_70_fads2_Adr_G_1_Pos	922.78833:105372 923.79168:76848 924.79504:36625	71.08535:34 79.05499:35 81.07281:52 83.08539:17 85.10193:35 91.0556:35 93.07135:69 95.08865:95 97.09856:35 101.68994:15 105.06647:52 107.08575:52 109.10229:88 117.06351:34 119.08269:17 121.10216:69 123.11371:52 129.06609:34 129.07564:34 131.08624:90 133.09944:69 135.11821:69 137.12917:52 141.07236:15 145.09848:69 147.12257:69 149.09903:52 151.15074:35 155.08482:17 157.10686:35 159.11545:86 161.13857:86 163.14403:52 171.1192:69 173.13582:91 175.14197:52 177.17273:35 183.11697:52 185.13419:69 187.14325:86 189.17279:69 191.18227:35 199.15211:52 201.16603:88 203.17807:52 209.10188:17 211.13887:35 213.16934:34 215.17868:104 217.19125:34 223.14056:17 225.16679:52 227.18738:17 229.19576:86 239.23787:86 243.13872:17 243.17589:34 245.22284:35 257.24359:52 263.2435:89 265.25656:34 267.20621:34 269.22284:52 285.2164:86 287.23318:34 293.20609:17 295.24124:112 311.24612:86 313.26093:126 313.27335:172 319.25412:17 323.31137:17 331.29086:17 335.25928:35 337.27554:123 339.29785:90 351.27728:35 367.25238:17 369.27087:86 369.28973:69 385.28204:52 387.29974:34 431.59052:15 477.40793:17 489.41803:35 501.40771:17 513.4408:17 541.44397:17 547.48157:35 551.466:52 571.427:17 573.49402:34 575.51093:452 575.53113:254 577.49768:52 577.54486:34 582.68939:35 597.47797:35 601.49548:205 601.51959:145 601.58496:34 603.53693:163 613.45874:17 621.46356:35 621.51953:17 623.50006:152 625.50122:208 625.52582:246 627.52673:34 632.41608:15 643.52466:35 649.51196:302 649.56555:191 651.50787:52 769.64966:35 781.64069:17 795.65369:35 887.77008:86 905.69843:51 905.74908:248 922.70233:68 922.77478:328 922.8642:98	7	105372	62462	138532	201572	39667	137436	TG+	0.0145584	72.257	265.414	337.76	399.802	27.9737	112.657
7792	14.046	920.774	TG 16:0_18:2_22:6	[M+NH4]+		0.857	TRUE	13.81	920.77	C59H98O6	TG	RDZINTYLBOTMAU-BUNKRMPENA-N	CCCCCCCCCCCCCCCC(=O)OCC(COC(=O)CC\C=C/C\C=C/C\C=C/C\C=C/C\C=C/C\C=C/CC)OC(=O)CCCCCCC\C=C/C\C=C/CCCCC	Chain resolved	TRUE	TRUE	TRUE		FALSE	null	null	100	98.3	50.9	79.2	100	3558.07	180913_Top16_70_fads2_Adr_G_3_Pos	920.77319:315894 921.77654:445237 922.7799:233313	71.08424:91 77.04418:35 79.05379:86 80.04823:52 81.06781:146 83.08543:93 85.10068:52 86.26122:15 91.05695:93 93.06866:106 95.08456:177 97.10271:87 105.05782:17 105.06789:92 107.08574:118 109.10081:111 111.07996:69 113.09629:35 115.05553:35 117.06802:86 119.08263:99 121.10673:102 123.1152:100 125.09627:35 127.14532:35 128.061:69 129.06281:52 131.08777:114 133.09773:128 135.08061:69 135.1181:127 137.13071:93 141.07225:122 143.08661:89 144.09662:35 145.10173:199 147.08162:52 147.11734:103 149.13315:140 151.1075:34 151.14542:86 152.06754:35 153.12779:52 155.08641:69 157.10316:94 159.08167:52 159.11349:96 161.0921:52 161.13127:167 163.151:110 165.16348:69 167.08134:52 167.14479:52 169.10509:96 171.11533:216 173.1319:95 175.14915:145 177.16318:89 179.0892:35 181.09926:86 183.11673:92 185.13202:107 187.11037:69 187.13914:86 189.12624:86 189.16289:96 191.14127:52 193.15334:35 195.11717:86 197.12834:230 199.14786:100 201.17168:101 203.17375:86 205.20181:35 209.13399:87 211.15279:89 213.16286:98 214.17761:35 215.17833:110 217.15782:34 221.14398:34 221.23158:69 223.14227:94 225.1664:93 227.14682:69 227.16795:152 229.15926:90 229.20172:69 231.17844:34 237.15088:34 237.16383:88 239.15067:34 239.23091:234 241.1545:69 241.18935:52 243.18417:52 243.2148:52 245.22017:95 247.23158:35 249.17149:52 251.179:86 253.19232:52 255.17337:52 256.26556:69 257.2341:52 261.23532:35 263.2316:148 265.18979:69 267.21484:86 269.19006:52 269.21536:112 283.21555:86 283.23444:86 291.20367:69 293.21985:365 295.23096:52 309.22235:89 310.26889:35 311.23059:532 313.26767:231 313.88852:35 317.24185:35 319.26089:137 327.21588:17 333.31741:35 337.26959:156 339.28928:69 341.29947:52 365.27066:52 367.28104:90 369.26456:52 381.25601:17 383.24393:52 385.2673:86 388.78229:35 391.25562:17 391.28058:69 425.38846:17 431.32425:17 439.36536:35 441.3725:35 447.37393:35 449.36359:35 451.34576:35 459.34805:35 461.38223:35 463.38162:52 471.3555:52 473.37943:35 477.44028:35 485.37918:35 501.45337:52 511.3631:52 515.40826:35 525.41571:35 527.48474:17 531.4411:69 537.44885:35 541.42926:35 549.44403:34 555.44336:52 561.48853:35 567.41608:35 573.45532:87 573.50232:86 573.7005:87 573.73413:34 575.50244:4147 576.02069:52 577.50598:88 577.91052:35 579.43542:52 580.89136:52 582.26111:35 583.41907:35 587.50128:52 589.50861:35 591.48523:34 601.5177:90 603.49713:52 605.48322:34 619.50879:34 621.47211:107 623.48059:763 623.50507:641 625.5238:69 630.72229:35 639.49097:34 641.49988:52 645.42743:34 647.50275:783 648.51306:35 649.49915:89 649.52063:89 653.91003:35 665.50525:69 683.60791:17 763.59729:17 765.63708:15 793.59521:17 793.61102:34 805.62726:35 821.65668:35 833.65179:52 882.2597:15 885.71228:91 888.78687:15 903.71265:333 917.87872:52 919.63867:35 920.7533:1392	8	183865	125675	315894	521546	69681	389154	TG+	0.0166382	126.082	534.019	770.194	1034.45	49.14	318.991
7766	13.8	918.758	TG 16:1_18:2_22:6	[M+NH4]+	adduct linked to 7826_[M+NH4]+; found in higher mz's MsMs_7958; found in higher mz's MsMs_11281	0.857	TRUE	13.73	918.755	C59H96O6	TG	NPWRXJYSKONMPV-IJGJWFDLNA-N	CCCCCC\C=C/CCCCCCCC(=O)OCC(COC(=O)CC\C=C/C\C=C/C\C=C/C\C=C/C\C=C/C\C=C/CC)OC(=O)CCCCCCC\C=C/C\C=C/CCCCC	Chain resolved	TRUE	TRUE	TRUE		FALSE	null	null	100	99.8	23.9	75.8	100	2059.34	180913_Top16_70_WT_Adr_G_2_Pos	918.75824:11117 919.76159:9325 920.76495:4949	77.51622:15 81.06766:35 91.05011:17 95.07894:52 109.09919:69 121.09269:17 133.10406:52 135.11143:34 137.13385:35 143.08479:15 145.0999:52 153.12766:35 157.11006:35 161.12579:34 163.13834:35 171.11153:17 171.11703:35 173.14285:35 185.12999:52 187.15053:35 199.1418:17 201.15565:52 201.16759:52 211.13638:17 211.14656:35 219.18364:17 227.17842:35 243.20378:34 263.23608:52 267.20102:87 279.23849:35 285.20154:34 287.22775:35 293.23904:35 307.27957:17 311.26025:86 315.27151:17 319.25336:35 337.267:99 337.30048:34 391.28061:35 491.392:17 543.42517:15 547.43091:35 571.47241:52 573.422:34 573.46228:122 573.48242:173 573.53278:69 575.49591:52 577.53992:35 591.54004:35 595.45551:15 597.48663:86 597.51062:34 599.50061:343 601.51111:86 603.52148:69 605.51111:34 605.54907:86 617.47217:17 617.50354:93 617.52448:88 619.51953:93 621.47937:141 621.50739:192 623.45984:52 625.52759:35 635.38745:15 639.48773:35 645.56311:86 647.46375:34 647.47803:102 831.63696:17 883.78558:34 901.69916:88 901.72864:86 901.75391:69 901.82971:34 918.67834:34 918.74213:155	4	40644	80276	158937	301845	11117	124493	TG+	0.00831909	27.8709	341.11	387.511	598.686	7.83987	102.047
8122	16.753	950.909	TG 16:0_18:0_23:0	[M+NH4]+		0.143	TRUE	16.79	950.911	C60H116O6	TG	NACUEHTVVBBJHD-UHFFFAOYNA-N	CCCCCCCCCCCCCCCCCCCCCCC(=O)OCC(COC(=O)CCCCCCCCCCCCCCC)OC(=O)CCCCCCCCCCCCCCCCC	Chain resolved	TRUE	TRUE	TRUE		FALSE	null	null	100	100	32.4	65.7	100	16.47	180913_Top16_70_WT_Adr_G_1_Pos	950.90857:967 951.91192:1519 952.91528:641	95.08274:6 128.95241:5 193.1996:5 337.33606:5 369.37186:12 502.07495:5 542.09808:5 551.49689:43 551.53967:23 559.33673:5 565.52972:23 567.18518:5 579.51605:29 585.1001:5 605.59332:6 607.57251:12 621.59418:12 649.55963:6 649.60608:31 654.25763:5 663.62494:17 675.51337:5 677.62549:44 681.80475:6 691.6579:6 705.65521:6 859.59998:5 950.87408:29 950.89136:29 950.94757:17	15	107	423	163	967	66	351	TG+	0.0311966	0.0733734	1.79742	0.397417	1.91797	0.0465441	0.287716
8099	16.2	948.897	TG 16:0_23:0_18:1	[M+NH4]+	adduct linked to 8148_[M+H]+; similar chromatogram in higher mz_8812	0.714	TRUE	16.33	948.895	C60H114O6	TG	JMXUWGZKHRHURQ-FSRJSHLRNA-N	CCCCCCCCCCCCCCCCCCCCCCC(=O)OCC(COC(=O)CCCCCCCCCCCCCCC)OC(=O)CCCCCCC\C=C/CCCCCCCC	Chain resolved	TRUE	TRUE	TRUE		FALSE	null	null	100	99.4	33.8	76.8	100	166.43	180913_Top16_70_WT_Adr_G_1_Pos	948.89703:11320 949.90038:13095 950.90374:4861	121.09843:35 135.10936:17 135.11261:35 239.24323:35 261.27313:17 265.24844:34 293.30557:17 319.35284:17 355.32202:15 549.48267:86 551.51624:52 563.51001:69 565.44592:17 565.50598:69 577.49847:207 579.53253:52 591.48785:17 591.53217:69 591.54926:88 593.54297:52 593.57367:88 603.59277:52 605.51697:86 605.53418:112 607.59973:35 617.63843:17 619.55341:69 619.5813:69 621.55872:69 621.59369:69 633.52826:17 633.55292:90 633.57062:94 634.57001:17 647.54474:17 647.60187:129 649.61273:538 661.59918:87 661.65326:34 663.65692:35 675.60034:227 677.67975:34 689.67078:69 703.6853:34 931.87598:52 948.81592:86 948.87207:229 948.90234:156 949.00171:34	12	1477	4833	3520	11320	326	3584	TG+	0.0249573	1.01283	20.5364	8.58225	22.4523	0.2299	2.93782
8078	15.713	946.881	TG 16:0_20:1_21:1	[M+NH4]+	similar chromatogram in higher mz_5221	0.714	TRUE	15.79	946.88	C60H112O6	TG	SGWKBISQUYCPIP-UKDOXLPINA-N	CCCCCCCCCCCCCCCC(=O)OCC(COC(=O)CCCCCCCCC\C=C/CCCCCCCCC)OC(=O)CCCCCCCCC\C=C/CCCCCCCC	Chain resolved	TRUE	TRUE	TRUE		FALSE	null	null	100	99.8	35.9	72.6	100	965.57	180913_Top16_70_fads2_Adr_G_2_Pos	946.88043:20360 947.88378:18494 948.88714:8488	81.07118:17 85.1106:17 95.08548:52 97.10365:35 105.07317:15 111.11348:17 135.12573:35 153.737:15 165.15932:35 239.08496:35 240.17262:17 265.2485:35 265.25992:35 547.50861:17 549.46619:34 551.50958:17 563.50995:52 575.48138:86 575.54193:52 577.50848:257 577.55908:92 589.52478:52 591.52191:96 596.84802:15 603.53412:301 605.53412:133 605.55829:86 608.17017:15 617.54425:86 619.54285:132 619.57074:184 631.55646:121 633.53522:34 633.58112:107 645.59753:119 647.55182:68 647.59106:352 649.58759:86 649.61261:94 659.59131:121 661.62433:52 673.5968:301 673.62231:284 673.65869:98 675.61847:94 683.40167:15 687.61707:52 701.64423:35 929.83899:86 945.56128:17 946.83386:241 946.86407:164 946.91156:197	4	9690	20360	22792	48230	993	16350	TG+	0.00831909	6.64475	86.5139	55.5701	95.6604	0.700278	13.4022
8056	15.317	944.871	TG 19:0_20:1_18:2	[M+NH4]+	similar chromatogram in higher mz_5199; adduct linked to 8105_[M+H]+	0.857	TRUE	15.3	944.864	C60H110O6	TG	WXRGQIGQTPUKEX-XVDLNBAXNA-N	CCCCCCCCCCCCCCCCCCC(=O)OC(COC(=O)CCCCCCCCC\C=C/CCCCCCCC)COC(=O)CCCCCCC\C=C/C\C=C/CCCCC	Chain resolved	TRUE	TRUE	TRUE		FALSE	null	null	100	100	32.1	83.6	100	661.12	180913_Top16_70_fads2_Adr_G_2_Pos	944.86639:39025 945.86974:36569 946.8731:19223	81.0699:35 83.08627:35 95.07999:34 97.10086:52 107.08814:17 109.10616:52 121.10158:35 135.11592:86 147.11507:35 149.14113:17 165.16289:35 175.14484:15 239.23889:35 245.22385:17 247.24409:35 251.22717:35 253.54208:15 263.22177:34 263.23996:88 265.26443:87 269.70499:15 279.26123:34 291.27231:17 293.26953:34 319.25006:17 321.3157:52 335.28592:35 339.2988:52 349.31223:17 367.30438:17 367.31781:52 369.33377:17 381.31265:17 383.34467:35 523.12195:15 547.47241:52 559.73425:15 561.46759:52 561.4975:52 573.48456:34 574.13965:17 575.47791:180 575.5014:225 577.49152:69 587.72125:15 589.50763:156 601.50983:148 603.47888:34 603.54089:196 605.534:52 615.53479:34 617.5127:344 617.54755:348 619.57062:88 629.53485:91 629.54895:103 631.55273:232 633.56329:35 643.52869:88 643.55359:88 643.57495:119 645.58313:617 646.58484:35 647.56232:147 647.58374:786 653.17755:35 657.56848:97 657.59009:88 659.57678:105 671.5708:152 671.65436:86 673.60394:113 673.63306:69 685.62878:52 862.78027:15 885.75287:35 909.8562:34 923.81012:34 927.82135:107 932.89899:15 944.83234:326	3	24739	39025	59548	98490	2122	37672	TG+	0.00623932	16.9643	165.825	145.186	195.347	1.49646	30.8799
8038	14.952	942.856	TG 19:1_20:1_18:2	[M+NH4]+	similar chromatogram in higher mz_4636	0.714	TRUE	15.01	942.848	C60H108O6	TG	VCHTXWCEMPLFGX-XHOQMNHUNA-N	CCCCCCCCC\C=C/CCCCCCCC(=O)OC(COC(=O)CCCCCCCCC\C=C/CCCCCCCC)COC(=O)CCCCCCC\C=C/C\C=C/CCCCC	Chain resolved	TRUE	TRUE	TRUE		FALSE	null	null	100	99.9	32.7	78.2	100	798.58	180913_Top16_70_fads2_Adr_G_1_Pos	942.85132:19242 943.85467:21635 944.85803:14924	80.05046:88 81.05365:34 83.08899:15 99.07896:15 113.09154:15 133.10069:17 149.13115:17 161.131:17 177.15918:15 205.19554:15 239.15044:15 245.21996:52 249.22441:15 263.23822:69 265.24667:35 279.2829:34 291.26334:17 293.27972:35 333.28656:15 337.27975:35 339.29691:35 345.35574:15 355.36761:15 383.35916:17 537.24091:15 569.4826:15 587.47766:52 599.45245:17 599.47992:86 599.49707:86 601.50757:91 601.52478:91 603.51801:35 607.37946:15 615.5047:106 615.51514:154 617.51044:17 617.55927:87 623.55432:17 627.51794:69 629.4798:17 629.53613:142 629.58893:103 631.29675:17 631.54346:52 641.51434:35 641.56055:17 643.56201:106 645.55237:166 645.57733:159 647.59216:52 650.83685:17 652.74884:15 657.55902:69 669.57465:17 695.53668:15 797.21082:15 883.72308:34 907.7652:17 925.74396:17 925.7738:52 925.80371:93 925.87622:69 939.89185:17 942.82214:145 942.86517:139	0	19242	14627	34996	44211	1905	20762	TG+	0	13.1949	62.1532	85.3251	87.689	1.34343	17.0187
7978	14.407	936.805	TG 17:0_18:1_22:6	[M+NH4]+		0.714	TRUE	14.38	936.801	C60H102O6	TG	KNLOBBXZCRLSRS-NWEKVDTRNA-N	CCCCCCCCCCCCCCCCC(=O)OCC(COC(=O)CC\C=C/C\C=C/C\C=C/C\C=C/C\C=C/C\C=C/CC)OC(=O)CCCCCCC\C=C/CCCCCCCC	Chain resolved	TRUE	TRUE	TRUE		FALSE	null	null	100	100	55	68.1	100	226.28	180913_Top16_70_WT_Adr_G_1_Pos	936.80548:25339 937.80883:32327 938.81219:14954	80.05157:343 591.50208:17 591.52252:86 591.54645:86 593.26343:35 623.49438:35 637.49567:17 637.52045:69 649.51685:34 854.70172:34 919.71967:17 919.79193:52 936.78534:52 936.83258:88	1	21446	21506	20997	25339	10037	23829	TG+	0.00207977	14.7062	91.3835	51.1936	50.2579	7.07824	19.5327
7947	14.147	934.785	TG 17:0_18:2_22:6	[M+NH4]+		0.571	TRUE	14.26	934.786	C60H100O6	TG	FDVHBEJGJWEPMP-CTBYXDERNA-N	CCCCCCCCCCCCCCCCC(=O)OCC(COC(=O)CC\C=C/C\C=C/C\C=C/C\C=C/C\C=C/C\C=C/CC)OC(=O)CCCCCCC\C=C/C\C=C/CCCCC	Chain resolved	TRUE	TRUE	TRUE		FALSE	null	null	100	99.5	9.5	60.9	100	256.96	180913_Top16_70_fads2_Adr_G_1_Pos	934.7818:18419 935.78515:19395 936.78851:9221	80.04799:52 105.05904:15 117.06779:17 123.12899:17 135.11301:52 145.09984:17 150.85742:15 161.13998:17 173.10036:17 177.15926:15 187.14473:52 201.14766:17 211.1445:17 213.17296:17 231.17192:17 245.18494:17 261.21259:15 263.21786:34 271.26257:15 281.23407:35 282.80026:15 299.24222:69 319.25839:17 327.92661:15 337.26706:34 339.28159:90 344.67603:15 359.68759:15 527.28864:15 563.45801:35 575.48608:69 587.47119:17 589.51929:35 601.48383:92 601.51819:107 601.53198:112 607.00659:17 621.75238:15 632.56628:15 635.50439:87 635.54327:34 637.51764:95 647.5354:35 651.5816:15 661.60419:15 685.57904:15 828.71179:15 850.039:17 852.6825:86 852.69885:137 852.78894:34 881.74432:15 917.74817:69 931.83502:15 934.7356:69 934.78278:102 934.8385:86	1	18419	24950	26414	33862	4857	24695	TG+	0.00207977	12.6305	106.018	64.401	67.1626	3.42523	20.2426
8260	16.484	964.91	TG 16:0_18:0_24:0	[M+NH4]+	similar chromatogram in higher mz_8630	0.143	TRUE	16.87	964.927	C61H118O6	TG	UGOYQIRPHHFTHM-UHFFFAOYNA-N	CCCCCCCCCCCCCCCCCCCCCCCC(=O)OCC(COC(=O)CCCCCCCCCCCCCCC)OC(=O)CCCCCCCCCCCCCCCCC	Chain resolved	TRUE	TRUE	TRUE		FALSE	null	null	96.7	95.3	16.2	68.4	100	9.61	180913_Top16_70_fads2_Adr_G_3_Pos	964.9101:1147 965.91345:546 966.91681:72	139.10019:7 165.15976:9 239.23074:7 266.23434:9 314.25119:7 341.27332:9 472.0405:7 550.4599:9 553.48798:9 564.55963:9 577.51233:34 578.51715:43 579.49579:26 579.50928:43 580.51581:9 600.8811:7 605.52765:9 607.54132:17 617.57953:9 633.56744:9 634.57037:17 635.62714:17 637.60162:17 661.58148:9 661.64282:26 662.58826:34 662.64606:17 663.63562:44 664.61865:46 664.64758:26 665.61694:45 665.63501:46 681.63611:7 689.54584:9 690.62164:43 690.65851:43 691.60974:26 691.63184:46 693.62128:9 710.12891:7 929.13806:7 964.83661:17 964.86707:43 964.90631:48 964.93677:50	15	570	2034	1147	4093	116	1441	TG+	0.0311966	0.390868	8.64289	2.79655	8.11814	0.0818049	1.18119
8261	17.075	964.924	TG 16:0_18:0_24:0	[M+NH4]+		0.286	TRUE	16.87	964.927	C61H118O6	TG	UGOYQIRPHHFTHM-UHFFFAOYNA-N	CCCCCCCCCCCCCCCCCCCCCCCC(=O)OCC(COC(=O)CCCCCCCCCCCCCCC)OC(=O)CCCCCCCCCCCCCCCCC	Chain resolved	TRUE	TRUE	TRUE		FALSE	null	null	100	98.6	63.7	91.6	100	16.26	180913_Top16_70_fads2_Adr_G_2_Pos	964.92157:680 965.92492:702 966.92828:329	239.23022:6 422.86035:5 523.45239:6 551.48969:23 579.4986:11 579.51544:23 579.53906:23 588.68048:5 593.54279:6 635.57709:12 663.60614:29 663.62781:29 663.65674:23 675.50171:5 691.65344:36 691.70135:29 692.98187:5 832.77625:5 961.87616:5 964.93634:23	17	187	680	235	1545	95	389	TG+	0.0353561	0.128232	2.88946	0.572963	3.06439	0.0669954	0.318865
8241	16.473	962.898	TG 16:0_24:0_18:1	[M+NH4]+		0.143	TRUE	16.74	962.911	C61H116O6	TG	DFSTYDOPXLRTDY-MKFPQRGTNA-N	CCCCCCCCCCCCCCCCCCCCCCCC(=O)OCC(COC(=O)CCCCCCCCCCCCCCC)OC(=O)CCCCCCC\C=C/CCCCCCCC	Chain resolved	TRUE	TRUE	TRUE		FALSE	null	null	100	97.7	33.6	78.6	100	250.57	180913_Top16_70_fads2_Adr_G_2_Pos	962.89825:8543 963.9016:8786 964.90496:3431	89.06548:15 95.08686:35 123.11316:17 165.15753:17 194.28294:15 239.22812:35 247.22874:17 247.25079:35 265.26678:52 285.89767:15 313.27692:52 341.3143:17 401.29962:15 503.94611:15 549.44653:17 549.47284:52 549.49255:52 551.48987:52 551.51953:69 575.68671:17 577.4715:89 577.50183:264 579.52911:102 579.55615:69 580.96149:15 599.4137:15 605.54797:130 605.62048:34 607.55475:97 607.58936:69 610.85358:15 625.71594:15 633.5282:34 633.59528:89 635.58435:88 642.38385:15 661.61719:179 662.59155:17 663.61359:202 663.70386:52 665.58038:17 667.81104:17 677.65051:15 689.63757:293 691.62781:52 717.63788:17 717.69043:34 905.17114:15 945.86755:35 945.9021:35 962.83356:69 962.87274:172 962.90753:156	14	1727	8543	4400	19030	344	4739	TG+	0.0291168	1.18426	36.301	10.7278	37.7445	0.242594	3.88458
8053	13.877	944.778	TG 18:1_18:3_22:6	[M+NH4]+	adduct linked to 8467_[M+H-2H2O]+	0.857	TRUE	13.8	944.77	C61H98O6	TG	AHSZOTPDQMNZHG-UUYLMGCANA-N	CCCCCCCC\C=C/CCCCCCCC(=O)OCC(COC(=O)CC\C=C/C\C=C/C\C=C/C\C=C/C\C=C/C\C=C/CC)OC(=O)CCCCCCC\C=C/C\C=C/C\C=C/CC	Chain resolved	TRUE	TRUE	TRUE		FALSE	null	null	100	99.8	27.8	69.4	100	2851.12	180913_Top16_70_fads2_Adr_G_3_Pos	944.77136:152695 945.77471:264379 946.77807:108669	77.04289:17 79.05374:69 81.07154:90 83.08793:35 91.05288:34 93.0686:52 95.07766:17 95.0845:88 97.0612:35 97.10542:52 107.08421:86 109.09927:86 117.06793:86 119.08715:86 121.10048:87 123.11201:69 125.13383:35 129.06909:52 131.07803:69 131.08928:52 133.10249:97 135.12128:69 137.13554:69 141.06383:35 143.0865:69 145.09656:52 147.11214:86 149.13133:87 151.1505:35 153.12943:52 157.09779:86 159.1187:87 161.13116:91 163.14372:69 165.12373:35 169.0995:69 171.11703:69 173.12994:69 175.14532:90 177.16492:69 181.12555:35 185.13379:52 187.14478:69 189.16469:52 191.17992:35 197.1282:69 199.14574:52 201.16359:88 203.13963:34 209.12573:52 211.14041:34 213.16475:88 215.17818:87 221.12923:35 223.14423:69 225.16203:35 227.18893:91 229.1591:52 235.21094:35 237.16583:69 239.17653:35 241.14998:34 243.1709:52 245.18488:34 245.23538:86 251.16994:69 259.2081:35 261.22607:92 263.23596:132 265.19876:52 265.27411:34 269.20599:52 277.21954:52 279.22665:35 283.24133:69 287.24426:35 291.19629:34 293.22446:157 305.2178:17 307.20563:35 310.27606:35 311.23285:147 313.25256:34 317.23663:35 317.26413:35 319.26569:69 333.24295:17 335.25314:69 337.26935:130 339.28647:90 349.26041:35 365.25165:17 367.27002:69 373.36932:17 381.27765:17 383.24091:35 385.26978:35 391.27753:69 393.33588:17 451.37225:17 501.38394:17 511.36908:35 525.45068:34 555.42316:17 571.47516:35 573.45831:34 591.48486:35 597.47913:90 597.49628:69 597.60938:52 597.64709:34 599.4931:1012 601.50702:69 601.54828:87 603.5484:35 613.55719:35 615.51105:52 617.50287:88 619.46997:35 623.48364:52 625.52338:105 627.53137:35 629.51434:17 631.53223:52 631.54987:69 633.5639:52 643.5542:34 645.46973:119 645.49823:112 645.57306:69 647.4809:382 649.50586:118 649.53802:105 671.48779:52 671.54596:34 691.61346:15 811.57678:15 817.59283:34 843.62183:35 909.74677:69 924.88092:17 927.72363:144 927.74927:198 927.81335:86 941.80481:52 944.75964:429	4	72632	35768	152695	257913	19786	186412	TG+	0.00831909	49.8061	151.986	372.292	511.55	13.9534	152.803
8033	13.702	942.76	TG 18:2_18:3_22:6	[M+NH4]+	adduct linked to 8451_[M+H]+; adduct linked to 8085_[M+NH4]+	0.143	TRUE	13.74	942.755	C61H96O6	TG	CCWQXSQVMPACON-FVAAANTBNA-N	CCCCC\C=C/C\C=C/CCCCCCCC(=O)OCC(COC(=O)CC\C=C/C\C=C/C\C=C/C\C=C/C\C=C/C\C=C/CC)OC(=O)CCCCCCC\C=C/C\C=C/C\C=C/CC	Chain resolved	TRUE	TRUE	TRUE		FALSE	null	null	100	100	21.7	71.2	100	1224.7	180913_Top16_70_fads2_Adr_G_3_Pos	942.75983:28397 943.76318:43382 944.76654:21636	71.09257:15 79.05386:52 81.07166:52 85.0684:17 93.06602:17 93.07279:35 95.08463:35 107.08437:35 113.09937:17 117.06659:35 121.09139:17 121.1022:52 123.12619:52 129.07407:35 131.08466:52 133.09946:17 133.10107:52 135.11658:52 142.07692:35 143.09511:17 145.11366:34 147.12256:69 155.09526:17 159.11539:34 161.13318:69 163.15112:34 169.09792:17 171.11362:35 175.14558:35 177.16331:35 181.09184:15 185.12834:35 187.14888:52 189.17461:35 195.133:17 199.14998:52 201.18378:17 211.14888:35 213.16302:34 215.17438:52 225.16237:17 225.16869:52 227.17659:35 241.19824:17 251.1792:35 257.23428:17 259.19717:35 261.21741:52 263.22952:34 265.12833:17 267.21045:35 269.2294:35 277.21527:69 279.24814:35 283.24646:17 291.20151:17 293.2225:86 309.21765:17 311.23331:86 314.07764:15 317.2496:52 323.23776:15 333.24597:17 335.26132:86 337.27243:69 339.28439:52 353.26404:17 359.24374:17 367.32162:35 385.27585:17 437.39246:15 491.35803:15 496.67276:15 517.42926:15 527.38208:17 535.37372:15 549.44775:17 553.50525:15 567.45325:15 571.48273:17 583.3924:15 595.63367:35 597.47656:243 598.48138:35 599.49738:52 601.51819:34 605.4975:17 611.48242:17 613.49554:35 615.48065:103 615.49805:104 615.53979:52 617.48981:35 619.53723:15 621.47614:69 623.48804:86 623.51257:88 625.35944:17 627.55688:35 629.5575:95 629.63495:17 631.5719:91 633.55072:17 635.50433:17 641.55371:15 643.44843:52 643.50891:69 643.55164:93 645.4671:91 645.49207:188 645.52771:90 645.57043:86 647.49963:144 649.49963:52 649.52112:34 657.56287:17 661.57166:15 671.57599:35 697.46527:17 745.51495:15 789.56323:17 799.60052:17 829.66864:15 836.65973:34 889.79132:15 907.69769:52 907.76526:34 925.69281:86 925.72693:97 925.76111:99 939.82739:17 942.74036:202 942.83942:69	0	7540	11434	28397	62544	2852	26998	TG+	0	5.17043	48.5855	69.2358	124.051	2.01127	22.1304
8221	15.958	960.898	TG 18:0_18:1_22:1	[M+NH4]+	adduct linked to 8270_[M+2Na-H]+; adduct linked to 8614_[M+H]+	0.857	TRUE	16.09	960.895	C61H114O6	TG	RQLZZCKGBZFETM-OTYIZARKNA-N	CCCCCCCCCCCCCCCCCC(=O)OCC(COC(=O)CCCCCCCCCCC\C=C/CCCCCCCC)OC(=O)CCCCCCC\C=C/CCCCCCCC	Chain resolved	TRUE	TRUE	TRUE		FALSE	null	null	100	99.5	40	81.5	100	2403.12	180913_Top16_70_fads2_Adr_G_2_Pos	960.89722:79639 961.90057:79202 962.90393:30643	71.08389:35 81.06997:69 83.08633:52 83.71006:15 95.07734:17 95.08281:86 97.10094:52 109.09747:34 109.1004:69 111.12242:35 119.08375:17 123.11789:52 125.13506:17 135.11441:86 137.12534:17 149.12756:17 149.13954:34 153.12561:17 163.14876:35 177.1683:17 191.17569:17 224.94499:15 237.21733:35 239.22826:69 247.2421:86 265.25781:119 267.26935:52 284.31122:17 293.28418:52 299.31207:15 306.05109:15 313.28702:52 321.31094:91 331.31253:17 335.99792:15 339.2836:52 339.33267:17 341.29117:52 349.34662:94 395.35754:69 399.05261:17 423.36267:34 511.26111:15 531.50848:15 547.47943:35 549.46985:69 549.50928:52 561.48468:15 575.4986:89 577.50885:695 579.51593:34 603.55518:177 603.61035:34 605.54486:766 606.10406:35 607.58618:35 611.54736:35 613.59186:35 631.5498:185 631.578:155 631.6344:34 633.53558:259 633.56384:435 647.59857:35 657.58344:35 659.57733:579 659.68182:68 661.60669:1539 662.34644:35 663.59949:34 663.63196:69 665.43237:35 669.60657:35 687.62854:612 687.70209:96 689.6416:115 715.64465:34 925.83252:52 925.89227:52 943.8075:52 943.84192:98 943.88934:90 957.85779:52 960.52905:35 960.88983:823	8	23279	79639	53378	156507	2401	54250	TG+	0.0166382	15.9632	338.403	130.143	310.419	1.69322	44.469
8080	16.722	946.916	TG O-18:0_20:1_20:1	[M+NH4]+		0.429	TRUE	16.64	946.916	C61H116O5	EtherTG	QZSMPWVATGOHPH-RZEXXKRKNA-N	CCCCCCCCCCCCCCCCCCOCC(COC(=O)CCCCCCCCC\C=C/CCCCCCCC)OC(=O)CCCCCCCCC\C=C/CCCCCCCC	Chain resolved	TRUE	TRUE	TRUE		FALSE	null	null	100	99.7	9.4	87.7	100	41.31	180913_Top16_70_WT_Adr_G_1_Pos	946.91577:1390 947.91912:1492 948.92248:564	93.0723:7 109.09451:9 125.12877:9 253.16736:7 265.25104:9 347.03076:7 373.36652:9 381.00378:7 391.40787:17 428.89822:7 563.53729:9 577.47552:9 577.5025:45 577.52612:52 583.59509:7 591.57379:17 603.50391:9 605.55219:17 619.59949:43 626.05701:7 631.53961:9 633.55371:7 645.60199:26 647.6347:60 649.64209:9 653.40442:7 659.57056:9 671.51727:17 673.66321:68 675.56104:9 693.03461:7 701.63403:9 909.73926:7 929.85742:17 946.76617:9	14	653	393	670	1390	308	789	TG+	0.0291168	0.447784	1.66994	1.63355	2.75695	0.217206	0.646747
8079	16.721	946.899	TG O-22:1_16:0_20:1	[M+NH4]+		0.143	TRUE	16.68	946.916	C61H116O5	EtherTG	GZLLGJZWPNACTL-LBXGSASVNA-N	CCCCCCCCCCCCCCCC(=O)OC(COCCCCCCCCCCCC\C=C/CCCCCCCC)COC(=O)CCCCCCCCC\C=C/CCCCCCCC	Chain resolved	TRUE	TRUE	TRUE		FALSE	null	null	96.5	99.9	31	91.4	100	23.34	180913_Top16_70_WT_Adr_G_3_Pos	946.8988:650 947.90215:549 948.90551:320	95.09251:7 111.11517:9 136.72838:7 363.36731:7 391.37207:9 563.5343:9 577.53314:35 591.55023:9 605.53174:9 608.94623:7 619.58582:26 646.02283:7 647.62793:44 671.55762:7 673.62354:44 883.77313:7 925.8208:9 946.84418:9	3	541	370	640	1120	360	650	TG+	0.00623932	0.370981	1.57221	1.56041	2.22143	0.253877	0.532808
8196	15.544	958.882	TG 18:1_18:1_22:1	[M+NH4]+	adduct linked to 8593_[M+H]+	0.857	TRUE	15.61	958.88	C61H112O6	TG	TUJAWJCRCOOMQU-KDNOBURDNA-N	CCCCCCCC\C=C/CCCCCCCCCCCC(=O)OCC(COC(=O)CCCCCCC\C=C/CCCCCCCC)OC(=O)CCCCCCC\C=C/CCCCCCCC	Chain resolved	TRUE	TRUE	TRUE		FALSE	null	null	100	99.8	50.5	77.6	100	11450.6	180913_Top16_70_WT_Adr_G_1_Pos	958.88196:470776 959.88531:385510 960.88867:190612	71.08617:52 77.03636:17 79.05336:35 81.0699:167 83.08498:104 85.10152:86 91.05249:17 93.06956:90 95.08411:161 97.10226:143 99.08017:69 107.07946:34 107.08527:69 109.10033:100 111.07948:52 111.12235:96 113.09581:52 121.10007:102 123.11783:92 125.13186:69 129.12605:15 135.11435:160 137.12856:127 139.11136:52 141.12338:69 147.12022:69 149.13263:101 151.14836:88 153.12381:52 155.14528:35 161.13254:52 163.14511:130 165.16296:106 167.1479:52 169.15746:35 175.14493:52 177.16264:69 179.17316:52 181.15724:35 183.17503:52 189.16235:35 191.18146:86 193.1996:52 203.17723:35 205.19527:52 207.21922:35 209.18822:35 219.20604:52 221.22061:34 235.17186:35 237.21513:34 239.23689:89 240.24446:35 245.21085:34 245.21744:101 245.22842:119 247.23987:106 259.24838:15 261.228:34 263.23108:271 265.24637:247 267.26474:52 275.27283:95 282.2623:34 282.27881:52 293.27939:145 294.7511:15 303.30203:89 310.32022:35 313.26962:104 317.05151:15 319.26788:87 321.29837:92 321.30594:158 323.27731:35 331.31506:17 331.35336:52 337.27423:86 339.28101:235 341.30933:91 349.29681:52 349.30991:86 349.3335:101 359.30942:17 367.32083:112 370.88281:15 377.34149:52 395.32132:34 395.34082:167 397.34552:35 405.36697:86 423.3656:86 423.40311:52 501.43408:17 513.50244:15 529.49292:34 547.48608:69 549.49622:52 557.49408:17 557.53717:34 573.48181:52 573.51538:34 575.4953:1380 577.47192:34 577.51239:233 578.27429:35 585.52759:52 587.60632:35 600.51343:35 601.52081:210 601.63086:86 602.85614:35 603.53125:5575 604.23083:52 604.6308:34 605.5105:52 605.55878:96 606.47717:52 607.50336:35 608.32977:35 610.58722:35 612.49121:35 617.5343:52 621.55219:35 627.53845:35 629.5567:336 629.89453:35 630.91571:35 631.50061:48 631.56403:3699 632.57953:52 633.47931:34 633.54285:69 633.57104:129 633.7511:35 634.86371:35 635.95966:35 637.08838:35 639.21051:35 645.57672:86 647.59161:35 655.50659:52 657.33191:34 657.50452:89 657.56921:1009 658.64496:52 658.88617:52 659.21014:52 659.59192:9063 660.02423:34 660.57196:52 660.59003:69 660.64771:52 660.7522:52 661.59607:1515 661.97125:52 662.4549:52 662.61731:69 662.83759:52 663.18787:52 663.94653:69 664.58264:34 665.6026:35 665.95361:35 668.17041:35 669.87531:35 673.7066:35 677.58899:35 681.59601:35 683.43164:52 683.48297:69 685.26239:35 685.61487:921 687.60663:228 689.58289:35 698.89484:35 703.62628:35 713.63159:52 728.33282:15 843.74042:17 923.77289:17 923.81128:96 923.83685:117 932.81873:15 941.85706:410 941.89581:262 942.85583:35 955.85388:87 955.92761:86 958.88275:3951 959.00433:68	4	119438	228257	261589	470776	9928	215040	TG+	0.00831909	81.9026	969.912	637.79	933.747	7.00137	176.269
8057	16.225	944.892	TG O-22:1_18:1_18:1	[M+NH4]+		0.286	TRUE	16.32	944.9	C61H114O5	EtherTG	FLDLPUUUXTZEQK-XTDMOSDKNA-N	CCCCCCCC\C=C/CCCCCCCCCCCCOCC(COC(=O)CCCCCCC\C=C/CCCCCCCC)OC(=O)CCCCCCC\C=C/CCCCCCCC	Chain resolved	TRUE	TRUE	TRUE		FALSE	null	null	100	99.8	19.3	82.3	100	88.03	180913_Top16_70_WT_Adr_G_3_Pos	944.89783:1235 945.90118:1048 946.90454:511	201.16353:15 270.24713:15 373.4021:15 516.85181:15 575.5061:35 603.50433:17 603.53882:34 605.56982:15 620.67908:35 622.61975:35 623.65253:35 643.56573:17 645.63092:95 647.61377:34 647.62091:69 657.48724:15 671.58679:17 671.63043:91 685.62292:17 917.17017:15	3	1315	908	1819	2384	467	1235	TG+	0.00623932	0.901739	3.85828	4.43498	4.72847	0.329335	1.01233
8178	15.176	956.868	TG 18:1_22:1_18:2	[M+NH4]+	adduct linked to 8579_[M+ACN+H]+	0.857	TRUE	15.16	956.864	C61H110O6	TG	ZIRJXTDTRZMNMW-KPAPURHWNA-N	CCCCCCCC\C=C/CCCCCCCCCCCC(=O)OCC(COC(=O)CCCCCCC\C=C/CCCCCCCC)OC(=O)CCCCCCC\C=C/C\C=C/CCCCC	Chain resolved	TRUE	TRUE	TRUE		FALSE	null	null	100	100	66.4	89.1	100	17945.4	180913_Top16_70_fads2_Adr_G_2_Pos	956.86798:312404 957.87133:342851 958.87469:137073	71.08391:34 74.08277:15 79.05969:69 81.07:112 83.08636:144 85.10033:69 91.05928:35 93.07236:86 95.08694:150 97.10098:101 99.08307:52 101.09505:15 105.06896:35 107.08247:52 109.10191:193 111.07959:52 111.11507:86 119.09145:17 121.10172:113 123.11794:253 125.12883:52 127.11015:35 133.1022:69 135.11121:106 137.13361:89 139.11478:35 141.12517:52 147.10674:17 147.11354:90 149.12932:128 151.15366:90 153.12741:69 155.13667:34 159.1078:15 161.12909:94 163.1506:98 165.12885:17 165.16669:86 167.14621:35 169.16304:35 175.1469:69 177.15717:52 179.17703:52 181.15736:35 184.74063:15 189.15862:69 191.18352:52 193.19777:35 199.16525:35 205.19337:52 219.2207:35 221.22491:35 231.19934:17 233.19536:17 235.17198:34 243.22095:35 245.22195:121 247.2466:89 249.1888:35 261.20319:34 261.2168:90 263.2312:257 265.24875:208 273.2222:52 275.2753:69 279.23581:35 282.2648:52 291.26309:34 293.2843:142 301.25638:35 303.30704:86 313.25983:17 317.3089:35 319.26801:104 319.29556:34 321.30103:240 335.25809:52 337.26404:99 339.28113:139 345.49625:15 349.29431:34 367.32095:97 377.33615:86 393.29681:52 395.30469:17 395.35489:158 445.41498:17 449.34244:17 477.36945:17 491.40707:35 503.41779:34 505.47781:17 517.41254:35 524.28119:15 527.48444:86 529.47046:17 545.49615:69 547.47638:35 555.50586:34 559.47284:34 561.47491:34 565.55652:35 573.47516:163 575.48193:90 575.50549:104 577.52258:52 583.52716:52 585.56158:52 587.50439:52 599.51721:110 599.62024:90 599.68549:52 600.85376:35 601.52087:3337 601.97845:35 603.53821:144 603.99994:35 605.20001:52 605.55542:96 605.7522:52 606.60852:35 607.03345:35 608.56512:35 611.13495:35 615.52856:34 617.57269:35 627.52448:86 629.55676:1317 630.5354:35 631.51123:51 631.56763:196 632.50903:35 634.37628:35 643.53308:17 645.52692:34 655.54254:103 656.82867:35 657.57648:3606 659.58118:1801 659.59918:3170 660.61169:52 661.60693:107 662.12653:52 664.11279:35 666.02606:35 669.79919:35 671.59338:34 673.59747:69 675.57538:52 677.58179:35 683.52704:17 683.58936:102 685.60022:108 687.62506:52 699.60693:34 701.66724:52 703.60773:35 715.58862:35 727.6593:17 769.69751:35 771.65588:35 781.64575:17 799.70288:52 811.75299:17 813.70813:35 827.72998:34 841.72107:34 855.78021:34 921.81744:107 921.8515:123 936.85809:34 939.83954:375 953.81274:69 953.90802:52 956.44366:35 956.85571:2390	10	192268	312404	404023	669543	23028	362959	TG+	0.0207977	131.844	1327.47	985.064	1327.99	16.2397	297.519
8039	15.745	942.87	TG O-22:1_18:1_18:2	[M+NH4]+		0.429	TRUE	15.87	942.885	C61H112O5	EtherTG	GLROMVKKHYLZNS-HZGPBTTRNA-N	CCCCCCCC\C=C/CCCCCCCCCCCCOCC(COC(=O)CCCCCCC\C=C/C\C=C/CCCCC)OC(=O)CCCCCCC\C=C/CCCCCCCC	Chain resolved	TRUE	TRUE	TRUE		FALSE	null	null	100	99.4	41	70	100	76.26	180913_Top16_70_fads2_Adr_G_1_Pos	942.88153:1684 943.88488:1575 944.88824:761	204.18024:17 357.25772:15 575.49237:17 601.49371:34 601.52124:34 617.5661:35 641.59241:17 641.63147:17 643.55835:69 645.60211:128 650.18213:17 669.56366:17 669.62537:52 672.18634:15 913.79633:15 925.84192:52 942.81769:34 942.89948:34	3	1684	988	2359	2495	563	1510	TG+	0.00623932	1.15477	4.19822	5.75157	4.94863	0.397036	1.23775
8158	14.874	954.851	TG 22:1_18:2_18:2	[M+NH4]+	adduct linked to 8203_[M+H]+; adduct linked to 8566_[M+H]+	0.857	TRUE	14.89	954.848	C61H108O6	TG	BMAGIXXDTYUYPM-ROCGWMDANA-N	CCCCCCCC\C=C/CCCCCCCCCCCC(=O)OCC(COC(=O)CCCCCCC\C=C/C\C=C/CCCCC)OC(=O)CCCCCCC\C=C/C\C=C/CCCCC	Chain resolved	TRUE	TRUE	TRUE		FALSE	null	null	100	100	45.9	71.4	100	3701.43	180913_Top16_70_WT_Adr_G_1_Pos	954.85107:291354 955.85442:361996 956.85778:154009	71.04948:35 79.04956:17 80.04648:86 81.07111:147 83.08621:87 85.10017:52 91.0551:52 93.06949:86 95.08267:138 97.10219:144 99.08429:35 105.07022:52 107.08374:93 109.09879:245 111.11932:69 113.09573:34 119.08666:87 121.0969:111 123.11774:98 125.13491:52 128.10646:17 131.08717:86 133.09877:102 135.11752:127 137.13667:94 141.12996:69 145.09436:17 145.10619:86 147.11502:88 149.09485:69 149.1291:202 151.14308:86 153.12544:69 155.13644:35 157.10606:17 159.10934:52 161.12531:87 163.1432:94 165.16106:52 167.12784:34 173.12943:69 175.14296:90 177.16812:91 179.13736:34 179.18242:34 187.14999:35 189.16223:69 191.17358:52 193.19167:34 199.16698:17 203.1451:35 205.19312:52 207.17468:34 215.16942:17 217.1902:34 219.21835:35 221.17458:35 223.17511:52 227.17783:35 233.22292:52 235.25128:35 243.20753:96 245.21727:129 247.24852:52 249.18407:35 261.21875:196 263.23315:229 265.25302:163 271.24805:86 273.25433:35 275.27963:52 280.26526:35 289.23904:263 289.25336:107 291.258:34 293.27676:52 299.23178:35 301.25363:34 303.27985:52 303.30914:69 311.25458:35 315.26334:35 317.24612:87 317.2561:86 319.26767:93 321.31073:171 331.26636:35 333.26035:34 335.25003:86 337.25854:340 339.27563:89 339.28854:127 343.30444:35 345.28738:69 363.28647:35 365.28598:17 367.28296:17 367.30713:69 367.32864:94 373.30109:34 375.32794:35 377.34122:52 385.36563:35 395.34055:157 399.3522:35 401.37265:35 403.37283:17 413.39133:35 427.42935:17 459.43448:35 461.34531:35 473.38779:34 475.40384:35 501.41177:52 503.42047:35 507.49106:34 515.42975:34 523.45898:17 525.44385:86 525.46954:89 529.40546:34 529.43127:34 533.44995:35 541.77448:17 543.48633:69 547.40039:17 559.46906:52 563.50671:35 571.448:52 571.47479:69 573.42767:17 573.47473:52 575.48822:69 577.48505:17 577.51532:88 579.51904:52 581.5127:69 583.53009:69 583.60797:34 585.58148:17 597.47186:52 597.59186:34 597.62616:87 599.50989:2932 600.0766:35 601.48944:148 601.5307:137 603.50671:178 603.54462:101 605.3479:35 605.54803:89 606.52167:34 607.55133:86 608.55768:69 609.54761:86 613.49084:35 615.51764:52 617.49207:69 617.52692:69 625.51605:52 627.53455:546 629.53516:215 629.55975:210 629.62311:51 629.78497:35 631.5636:351 633.58124:35 634.82092:35 641.52399:35 643.56458:52 645.53357:34 650.74994:15 653.52557:91 653.565:113 655.5061:67 655.5636:663 656.80658:35 657.52563:62 657.58319:5392 658.57971:86 658.72729:52 659.58069:395 660.17151:34 660.72656:52 661.67139:52 662.84796:35 663.80511:35 665.1825:35 666.42737:35 669.55914:34 671.57837:87 671.63647:52 673.52417:34 673.59332:86 675.59308:86 680.55609:35 681.57361:117 683.57782:88 683.59985:86 685.60339:86 687.55835:35 697.62695:35 699.58783:35 713.59363:34 715.62561:35 725.63995:17 729.58563:34 739.68164:17 743.58112:35 755.62628:52 757.64001:35 767.69446:35 771.62805:35 791.04041:15 811.70447:69 813.6795:35 825.64062:17 825.68494:69 825.72528:69 839.68323:52 849.75928:15 853.70081:52 867.7807:35 881.80505:35 916.90106:17 919.78259:164 919.79956:167 919.8421:144 919.88892:86 922.77081:35 932.46692:15 934.89673:52 936.58698:35 937.78918:579 937.80634:1161 938.82019:35 940.49683:35 951.82074:69 951.89862:52 953.69946:35 954.8562:2467	22	89442	107624	173490	291354	13593	176426	TG+	0.045755	61.3333	457.317	422.993	577.878	9.58598	144.617
8016	15.692	940.867	TG O-20:0_16:0_22:5	[M+NH4]+		0.286	TRUE	15.86	940.869	C61H110O5	EtherTG	JZZHMWRESPBXGN-XXFHEKODNA-N	CCCCCCCCCCCCCCCCCCCCOCC(COC(=O)CCCCC\C=C/C\C=C/C\C=C/C\C=C/C\C=C/CC)OC(=O)CCCCCCCCCCCCCCC	Chain resolved	TRUE	TRUE	TRUE		FALSE	null	null	100	99.1	33.3	68.7	100	92.89	180913_Top16_70_fads2_Adr_G_1_Pos	940.86682:3626 941.87017:4105 942.87353:2622	99.11108:17 123.0776:15 148.13266:15 155.18224:35 166.14882:15 179.17345:15 197.24039:15 217.09561:34 217.11629:52 269.22672:15 309.33322:15 313.2626:34 337.35193:15 369.25912:35 591.74817:15 593.57477:128 597.82953:15 611.51697:17 619.60339:89 625.49261:17 625.50311:69 625.55573:34 627.52155:35 631.60699:17 639.56586:69 639.61194:34 641.61041:35 653.54822:34 667.60931:105 667.63831:52 683.64136:17 858.7663:15 923.80786:52 923.83771:69 940.80804:34	3	3626	1707	3529	3793	1878	2797	TG+	0.00623932	2.48647	7.2534	8.60419	7.52311	1.32439	2.29271
8138	14.622	952.838	TG 16:0_18:1_24:5	[M+NH4]+		0.143	TRUE	14.73	952.833	C61H106O6	TG	ZVCXUDAFTSLQQD-RGDXTHLSNA-N	CCCCCCCCCCCCCCCC(=O)OCC(COC(=O)CCCCCCC\C=C/C\C=C/C\C=C/C\C=C/C\C=C/CC)OC(=O)CCCCCCC\C=C/CCCCCCCC	Chain resolved	TRUE	TRUE	TRUE		FALSE	null	null	100	99.6	17.4	63.6	100	230.84	180913_Top16_70_fads2_Adr_G_1_Pos	952.8385:19075 953.84185:14763 954.84521:6078	72.09138:15 81.07384:35 83.08898:35 91.66122:15 95.08427:35 97.09828:17 102.08885:17 115.04621:15 121.10026:52 123.11646:15 131.08426:17 135.10966:34 135.11455:52 141.12692:17 147.11023:17 149.13284:52 159.11143:17 161.13098:35 163.14534:35 167.13725:15 177.13489:17 180.09067:15 187.11584:17 187.15421:35 191.50763:15 199.13174:17 199.15549:35 203.17947:35 207.22757:15 213.16667:52 225.15982:15 239.23717:35 243.20798:17 247.22691:17 252.38712:15 259.18997:17 261.22375:52 265.24893:52 283.23184:17 289.25385:52 291.28244:52 293.23404:52 303.25104:17 311.21057:17 311.24274:69 312.25058:34 313.27988:52 314.27606:52 317.25665:34 319.25818:17 323.24991:17 329.23056:17 337.27457:34 339.29684:69 341.26819:34 342.31308:35 350.26764:15 365.27051:17 367.30774:17 367.31311:34 368.31638:35 395.3161:35 409.34714:17 517.40649:17 531.38617:17 541.39996:17 551.45776:17 569.45911:17 575.52271:69 577.52631:92 579.48615:17 589.55298:15 597.47278:125 599.46271:17 599.50391:69 599.51764:34 601.5144:69 603.53857:188 605.54889:96 606.55359:120 607.54529:182 607.57642:119 611.06598:15 623.48419:17 623.52972:34 624.5177:52 625.47137:52 625.52045:94 627.51434:88 629.52197:69 629.55713:91 631.5575:69 633.56799:15 649.46356:17 650.50049:52 650.52911:34 651.50958:69 651.54895:86 652.51587:69 653.53009:125 653.55518:166 653.61615:52 655.56091:126 657.55176:95 657.60211:120 669.53833:17 678.52802:34 679.52203:90 679.54767:165 679.60248:86 681.58917:35 685.60065:17 823.612:17 823.72064:17 837.71857:15 917.77728:69 935.72144:17 935.74292:104 941.42731:15 952.79144:145 952.80872:162 952.82605:210 952.91266:69	2	19075	8112	18504	33316	10008	31853	TG+	0.00415955	13.0804	34.4696	45.1153	66.0796	7.05778	26.11
8139	14.701	952.842	TG 18:0_18:1_22:5	[M+NH4]+		0.143	TRUE	14.75	952.833	C61H106O6	TG	JAESNECUPYJIJZ-BAPPQAHFNA-N	CCCCCCCCCCCCCCCCCC(=O)OCC(COC(=O)CCCCC\C=C/C\C=C/C\C=C/C\C=C/C\C=C/CC)OC(=O)CCCCCCC\C=C/CCCCCCCC	Chain resolved	TRUE	TRUE	TRUE		FALSE	null	null	100	99.9	20.1	64.2	100	299.07	180913_Top16_70_WT_Adr_G_2_Pos	952.84241:12869 953.84576:14365 954.84912:3642	81.0536:17 91.05662:15 95.09242:35 107.08392:15 132.07834:17 136.02397:15 145.09285:35 151.14497:35 157.09393:15 161.14149:15 163.15233:35 171.11852:17 171.12218:17 189.15466:35 191.14851:17 199.14734:17 203.17923:34 215.17368:15 217.20274:35 235.13956:17 261.21432:17 269.22397:17 270.23282:35 289.25104:35 295.2496:35 311.2225:17 312.25259:52 315.27338:52 337.25085:17 339.2731:35 342.30219:35 357.30756:15 365.32623:17 369.35547:35 375.33612:15 520.67102:15 551.51941:15 577.49835:35 585.49646:15 597.48199:52 601.49268:34 603.47894:17 603.53748:102 605.53058:69 605.54437:69 606.52838:93 606.55597:89 607.54425:95 623.47955:17 624.492:35 625.49829:52 625.55438:34 627.51318:69 629.53491:52 629.57007:69 629.6123:34 631.59155:35 650.50287:52 651.51556:86 653.52887:107 655.56329:86 657.57214:34 669.50439:17 677.50427:17 679.55737:86 740.65424:15 825.65631:15 899.81158:15 917.77551:34 920.68396:15 935.75824:86 935.80115:101 950.39282:15 952.80688:125 952.93243:34	34	16290	7489	12489	15766	12869	15058	TG+	0.0707123	11.1706	31.8223	30.4499	31.2706	9.0754	12.3431
8135	14.585	952.815	TG 22:1_18:2_18:3	[M+NH4]+		0.143	TRUE	14.79	952.833	C61H106O6	TG	XFDXCPWHJLFQPM-DGTMCACENA-N	CCCCCCCC\C=C/CCCCCCCCCCCC(=O)OCC(COC(=O)CCCCCCC\C=C/C\C=C/CCCCC)OC(=O)CCCCCCC\C=C/C\C=C/C\C=C/CC	Chain resolved	TRUE	TRUE	TRUE		FALSE	null	null	100	98.7	22.1	79.6	100	68.67	180913_Top16_70_fads2_Adr_G_2_Pos	952.81543:10790 953.81878:7722 954.82214:3961	71.09097:17 118.08494:17 145.09958:35 259.20999:17 287.23917:17 294.22882:34 311.20282:17 313.23483:35 313.27457:35 337.25873:17 577.51221:34 577.5459:34 597.44122:17 597.44812:52 597.48578:87 597.50983:89 599.46545:34 601.49304:52 603.52411:69 605.55859:69 606.53564:86 607.54462:121 607.56195:87 615.53174:35 617.5271:35 624.50995:35 625.51276:86 627.48907:17 627.49957:34 629.52478:86 629.58112:34 651.48737:34 651.54822:34 653.53296:86 653.5437:111 653.58673:52 655.52789:17 655.54944:158 655.58173:108 657.56897:93 657.61932:88 658.28485:17 678.50171:17 679.57251:52 679.62:34 892.70416:15 917.73804:35 917.84851:35 935.78046:89 935.81482:103 950.37634:15 952.82501:120	0	16489	10790	19491	34512	7100	24327	TG+	0	11.307	45.849	47.5218	68.4518	5.00702	19.9409
7996	15.265	938.853	TG O-18:0_18:1_22:5	[M+NH4]+		0.143	TRUE	15.16	938.854	C61H108O5	EtherTG	PIBOOQGNSUBGML-OZWUQWCMNA-N	CCCCCCCCCCCCCCCCCCOCC(COC(=O)CCCCC\C=C/C\C=C/C\C=C/C\C=C/C\C=C/CC)OC(=O)CCCCCCC\C=C/CCCCCCCC	Chain resolved	TRUE	TRUE	TRUE		FALSE	null	null	100	99.6	38.3	67.5	100	319.72	180913_Top16_70_fads2_Adr_G_3_Pos	938.85309:6706 939.85644:8420 940.8598:3263	71.08535:69 80.04439:17 191.15079:15 215.18019:17 217.09769:52 217.10388:69 225.24828:15 293.28925:17 295.23792:34 313.25:69 557.51715:15 591.54266:213 591.59045:202 591.61432:34 601.51025:34 609.5166:17 611.52649:52 611.58197:34 617.57593:52 637.5484:34 639.5578:108 639.58618:89 651.52313:69 679.56146:52 921.80811:92 921.85492:52 921.89325:52 923.79767:34 938.73834:34 938.79419:86 938.82428:69 938.87158:52	5	4705	2665	6706	4044	1910	3196	TG+	0.0103989	3.22637	11.3241	16.3502	8.02095	1.34696	2.61977
8120	14.584	950.816	TG 16:0_20:1_22:6	[M+NH4]+		0.429	TRUE	14.47	950.817	C61H104O6	TG	QDZQUSTVIIXAHE-GMVPZGRRNA-N	CCCCCCCCCCCCCCCC(=O)OCC(COC(=O)CC\C=C/C\C=C/C\C=C/C\C=C/C\C=C/C\C=C/CC)OC(=O)CCCCCCCCC\C=C/CCCCCCCC	Chain resolved	TRUE	TRUE	TRUE		FALSE	null	null	100	99.5	41.1	78.8	100	636.54	180913_Top16_70_WT_Adr_G_3_Pos	950.81427:53132 951.81762:55365 952.82098:60950	71.08754:17 81.07135:17 91.05135:17 93.07247:17 95.08569:35 105.07195:17 109.10056:35 117.06928:52 121.10649:52 131.0811:35 135.11624:35 139.10501:17 145.08629:17 149.12949:52 157.10822:17 161.13104:35 163.15077:52 165.16327:35 171.1151:35 173.14461:17 181.11226:17 187.11015:35 197.13208:35 211.1526:17 213.16061:52 215.17609:34 223.14838:17 225.16412:17 227.18047:86 229.15907:35 251.16551:17 265.25131:69 267.29266:17 269.22675:69 283.24377:35 293.22217:94 293.2822:34 311.21317:17 311.24039:117 313.28494:52 330.45071:15 339.2944:88 339.31247:17 341.30978:34 367.31058:34 393.32504:17 395.31345:35 603.51813:34 605.56641:367 623.43536:17 623.4809:86 623.51245:92 649.51385:135 649.57819:69 651.54199:114 677.52399:69 677.54956:90 677.57147:87 933.75366:86 933.77942:86 950.81445:191	14	26095	16125	31611	60363	12447	53132	TG+	0.0291168	17.8942	68.5185	77.072	119.725	8.7778	43.5525
8118	14.513	950.804	TG 18:0_18:2_22:5	[M+NH4]+		0.143	TRUE	14.52	950.817	C61H104O6	TG	YHFIZGHDADTNCU-MIFJQDLVNA-N	CCCCCCCCCCCCCCCCCC(=O)OCC(COC(=O)CCCCC\C=C/C\C=C/C\C=C/C\C=C/C\C=C/CC)OC(=O)CCCCCCC\C=C/C\C=C/CCCCC	Chain resolved	TRUE	TRUE	TRUE		FALSE	null	null	100	100	26.4	61.3	100	34.46	180913_Top16_70_fads2_Adr_G_2_Pos	950.80432:18076 951.80767:14064 952.81103:8831	81.06745:17 87.21304:15 94.06265:35 97.10648:15 119.10366:17 131.08093:17 135.11932:69 145.09117:17 149.131:35 157.09219:17 159.11661:35 175.14687:35 187.14445:35 197.12592:17 201.16725:17 213.17262:17 219.22272:15 223.15019:17 241.17145:17 247.16275:17 247.24434:35 256.00473:15 261.22351:17 265.25098:52 289.20349:15 295.24011:52 309.18488:15 313.25229:69 315.25116:17 337.26138:17 339.29657:87 341.28604:34 349.28897:15 361.33267:15 367.31818:17 381.25827:15 387.31482:35 413.30322:15 487.35818:15 503.4082:17 519.44971:15 557.42786:17 575.46161:17 575.50201:107 589.49799:15 603.47949:17 603.52771:246 603.5553:141 605.55872:17 611.48499:17 623.50818:35 625.49884:52 629.539:35 645.37714:15 649.52734:86 651.46606:34 651.5412:140 652.2287:17 653.5152:52 653.53668:86 653.57971:88 667.49622:17 669.58124:17 677.53778:93 690.62909:15 811.65289:17 891.72827:15 915.73401:34 931.55536:15 933.76538:142 933.80829:121 933.90253:34 947.79285:17 950.30737:17 950.78302:172 950.80463:126 950.8479:106	10	27054	18076	25836	43449	16363	25805	TG+	0.0207977	18.5518	76.8087	62.9918	86.1776	11.5394	21.1525
8121	14.457	950.822	TG 18:0_18:2_22:5	[M+NH4]+		0.286	TRUE	14.52	950.817	C61H104O6	TG	YHFIZGHDADTNCU-MIFJQDLVNA-N	CCCCCCCCCCCCCCCCCC(=O)OCC(COC(=O)CCCCC\C=C/C\C=C/C\C=C/C\C=C/C\C=C/CC)OC(=O)CCCCCCC\C=C/C\C=C/CCCCC	Chain resolved	TRUE	TRUE	TRUE		FALSE	null	null	100	99.9	31.3	72.5	100	1262.78	180913_Top16_70_fads2_Adr_G_1_Pos	950.82202:39242 951.82537:35549 952.82873:12517	79.05221:17 81.07126:69 93.06424:52 95.08147:34 95.08421:52 97.09959:35 99.09004:17 109.09897:35 113.09293:15 117.0737:17 121.10017:52 123.11481:34 131.07935:69 133.10057:35 135.11609:52 139.10484:17 143.08453:35 147.12204:52 149.13274:52 153.12914:17 159.1131:52 161.1006:34 163.15239:35 169.0992:35 169.10649:17 173.12964:35 175.1469:69 183.11441:35 185.1335:69 187.15599:17 193.66393:15 199.14545:52 201.1633:69 203.17532:34 211.1544:35 213.16447:35 215.18201:52 225.16597:35 227.19923:17 229.19067:34 235.19562:17 237.2282:35 243.20781:35 245.22194:52 247.24658:35 253.1852:35 257.19543:17 263.23343:88 265.26016:69 267.27173:52 284.29001:35 295.24017:69 311.22272:17 311.23511:52 313.2424:102 313.25235:96 315.22879:35 327.26364:17 337.26144:86 339.28629:93 341.27054:34 341.30939:86 369.27222:34 515.41425:52 525.37994:17 527.41675:35 555.42316:17 573.47516:17 575.48865:86 575.54584:17 577.51917:69 601.52081:52 603.50366:267 603.52783:487 623.51178:86 625.4884:86 625.55157:86 629.53558:52 629.56726:69 631.54645:52 631.60986:52 649.48096:86 649.4953:108 649.52026:159 651.52338:164 651.59143:69 653.55829:164 665.48322:17 667.52167:17 671.5752:52 677.53424:89 677.54883:96 678.93677:35 681.56671:15 753.61572:15 805.71863:35 863.74548:35 879.75775:35 897.7735:15 915.77234:52 933.75696:140 933.78699:142 933.81268:129 947.90961:35 950.78314:183 950.89124:102	6	39242	14950	28372	27558	23286	24982	TG+	0.0124786	26.9095	63.5257	69.1749	54.6591	16.4216	20.4779
8098	14.305	948.808	TG 18:0_18:2_22:6	[M+NH4]+		0.571	TRUE	14.38	948.801	C61H102O6	TG	HHLFQZIIXPUFCA-AQEYAGOHNA-N	CCCCCCCCCCCCCCCCCC(=O)OCC(COC(=O)CC\C=C/C\C=C/C\C=C/C\C=C/C\C=C/C\C=C/CC)OC(=O)CCCCCCC\C=C/C\C=C/CCCCC	Chain resolved	TRUE	TRUE	TRUE		FALSE	null	null	100	99.8	29.1	66.7	100	732.63	180913_Top16_70_fads2_Adr_G_2_Pos	948.80298:27549 949.80633:32256 950.80969:15112	79.05469:35 81.06998:35 95.08146:17 95.08556:69 105.07038:17 109.10481:35 118.08802:35 119.08224:35 129.07356:35 133.10542:52 135.11607:52 143.08116:17 145.11145:35 147.11351:35 153.12218:17 157.10451:35 161.13263:35 163.1452:35 169.10283:15 173.13701:35 183.12767:35 195.17943:17 201.11952:35 201.16725:69 209.14977:17 211.14622:52 225.15753:17 227.18018:34 247.24876:35 263.24707:52 265.2533:91 283.24341:35 293.22421:86 303.21906:15 311.24744:90 313.26968:35 337.32837:17 339.28625:91 349.2392:15 601.53107:34 603.53467:452 603.9964:35 605.56567:34 623.50818:69 629.52496:34 633.5675:17 647.45599:17 647.50238:99 647.5202:52 649.50952:129 649.53455:153 651.50189:34 651.552:69 659.23895:15 675.54248:34 828.67828:35 931.73523:86 931.78229:86 931.86792:34 937.48041:15 948.76898:155 948.80786:178 948.88989:51	3	48333	27549	86807	105902	13023	107913	TG+	0.00623932	33.1435	117.061	211.648	210.048	9.18401	88.4567
8095	14.307	948.785	TG 18:1_18:1_22:6	[M+NH4]+	adduct linked to 8269_[M+H]+	0.143	TRUE	14.35	948.801	C61H102O6	TG	QFVBKJOYLFHVKV-DNVUEQEENA-N	CCCCCCCC\C=C/CCCCCCCC(=O)OCC(COC(=O)CC\C=C/C\C=C/C\C=C/C\C=C/C\C=C/C\C=C/CC)OC(=O)CCCCCCC\C=C/CCCCCCCC	Chain resolved	TRUE	TRUE	TRUE		FALSE	null	null	100	99.9	15.1	63.4	100	100.5	180913_Top16_70_WT_Adr_G_1_Pos	948.78479:110608 949.78814:136011 950.7915:55885	79.05336:90 80.04779:88 81.0699:103 83.08627:89 91.04581:17 91.05116:52 93.07227:52 95.08411:111 97.06496:35 97.10226:88 99.08437:35 105.07174:86 107.08237:86 109.09888:100 111.07949:52 115.05205:17 117.07057:69 119.08522:89 121.10316:98 123.11472:87 125.13971:35 127.0563:35 128.06688:35 131.08246:105 133.10048:99 135.07198:17 135.11436:209 137.13678:69 138.04321:15 139.12129:52 141.12672:69 143.08109:52 145.06407:17 145.09955:99 147.11855:90 149.13264:162 151.14838:69 153.12556:88 155.08241:52 157.10091:117 159.1183:93 161.09872:69 161.12898:87 163.14691:90 165.1666:86 167.0899:52 169.09363:34 169.10823:98 170.12193:35 171.11848:90 173.1277:92 175.13937:93 177.1272:34 177.15894:34 179.17317:52 179.19194:17 181.10252:86 183.12001:88 185.13531:89 187.11177:69 187.14822:86 189.12573:52 189.15851:34 191.14076:52 195.11275:34 197.12981:92 199.10776:34 199.14734:102 201.13139:69 201.16521:106 203.13527:52 203.17924:87 205.20331:35 209.13347:87 211.14819:96 213.16438:95 215.14078:52 215.17369:89 223.15224:98 225.15958:99 225.18694:17 227.13995:69 227.18224:141 229.16298:52 231.16086:52 237.17197:69 239.1675:34 241.15834:86 243.17273:52 245.23943:35 247.24651:100 251.1496:17 251.18071:86 253.19405:35 255.17958:52 263.24246:86 265.18015:34 265.24182:177 267.19598:52 269.22638:97 271.24365:35 279.20993:35 283.20325:52 283.24103:52 285.21765:34 293.21216:233 295.19913:34 295.24249:69 309.2243:34 311.23254:201 313.25723:89 319.23285:34 321.26575:86 337.2691:95 339.28622:288 341.28085:34 343.27612:35 349.27063:35 365.25946:17 367.26443:86 367.31549:69 383.26266:34 383.32034:17 385.29434:34 393.29117:69 447.33197:35 495.66296:15 513.40393:35 527.41034:34 529.41553:35 539.36194:17 547.50916:35 557.4809:69 573.50537:17 575.48193:127 575.50549:136 577.50903:35 593.42725:17 599.50006:34 601.53119:205 601.61371:69 601.65845:86 602.54633:35 603.48303:83 603.53125:2790 604.9447:35 605.55542:34 606.68445:35 608.08429:35 610.414:35 621.48584:88 622.43365:17 623.44525:34 625.52356:34 627.51746:69 627.55957:69 629.56024:124 629.6236:34 631.54297:35 633.56409:35 641.50317:17 647.42041:34 647.4989:89 649.52393:915 650.5072:34 651.52344:137 651.59503:52 653.30023:35 665.49054:34 666.15997:17 667.52533:52 675.51709:86 675.53528:86 675.57904:69 677.51605:34 763.63586:35 807.6546:35 819.67993:17 849.70679:34 866.73236:35 913.74072:88 913.76617:87 927.73712:35 931.69263:51 931.76117:289 931.7868:214 945.81671:34 948.80377:1014	9	35563	24080	72619	110608	14274	73511	TG+	0.018718	24.3867	102.321	177.055	219.382	10.0662	60.2573
8097	14.168	948.806	TG 18:1_18:2_22:5	[M+NH4]+		0.286	TRUE	14.3	948.801	C61H102O6	TG	ZMFFWUOLHWWCNZ-PSVMOQGVNA-N	CCCCCCCC\C=C/CCCCCCCC(=O)OCC(COC(=O)CCCCC\C=C/C\C=C/C\C=C/C\C=C/C\C=C/CC)OC(=O)CCCCCCC\C=C/C\C=C/CCCCC	Chain resolved	TRUE	TRUE	TRUE		FALSE	null	null	100	99.4	36.4	72	100	322.83	180913_Top16_70_fads2_Adr_G_1_Pos	948.80603:51089 949.80938:67738 950.81274:27115	79.05235:17 79.05484:35 81.0714:52 83.08778:52 93.06576:17 95.08163:69 95.08574:69 105.06915:69 109.10355:69 113.0976:17 117.06632:17 119.08706:34 121.10039:52 123.11504:52 129.07381:35 131.0876:69 133.10243:52 135.11958:90 137.13712:52 141.07043:35 143.07974:17 145.09651:69 147.11549:52 149.13643:69 155.14915:17 157.09601:34 159.12045:90 161.1347:69 163.14371:52 165.16878:35 169.0995:17 171.10786:34 173.13364:89 175.1472:69 177.16681:52 185.12619:17 185.13193:34 187.15248:35 189.1628:89 191.14119:35 197.12236:17 197.13023:35 199.15173:69 201.16365:93 207.77324:15 213.1669:69 215.17622:94 217.16603:35 223.21976:17 227.17215:35 229.18683:52 243.17325:35 243.21262:35 245.21579:34 245.24434:17 247.2404:69 253.19458:35 263.23846:91 265.24237:87 267.20572:17 271.20032:35 285.25848:35 289.24698:35 293.23917:35 295.23828:107 303.24161:35 311.21832:17 311.22327:34 313.24048:118 319.25101:34 329.26144:35 337.26718:101 339.28687:99 341.30225:35 369.26749:17 369.27557:86 385.27029:34 387.2659:34 473.40427:15 527.39514:69 547.48712:35 557.44879:34 573.50299:17 575.46948:52 577.48309:34 579.49011:17 581.47357:35 595.53125:17 599.47705:52 599.7243:35 601.51843:466 602.13086:35 603.55298:92 613.5097:35 619.53052:17 623.50586:34 625.50708:69 627.52551:52 629.51208:52 648.92468:35 649.51428:320 650.27942:35 651.5174:349 651.54248:392 653.53436:52 667.54822:86 669.54626:35 675.48907:17 675.5036:52 675.55103:69 677.6048:35 807.62006:35 861.7121:34 913.78033:52 928.90088:17 931.75409:151 931.77118:233 931.82257:142 947.52271:17 948.79663:444 948.87439:218	8	51089	19900	58340	40660	18814	37913	TG+	0.0166382	35.0334	84.5593	142.241	80.6459	13.2679	31.0774
8075	14.074	946.792	TG 18:1_18:2_22:6	[M+NH4]+	adduct linked to 8489_[M+H]+; adduct linked to 8124_[M+H]+; adduct linked to 8126_[M+H]+; adduct linked to 8487_[M+H]+	0.857	TRUE	14.13	946.786	C61H100O6	TG	RLAPDVQGJNAHOC-IPTWROKLNA-N	CCCCCCCC\C=C/CCCCCCCC(=O)OCC(COC(=O)CC\C=C/C\C=C/C\C=C/C\C=C/C\C=C/C\C=C/CC)OC(=O)CCCCCCC\C=C/C\C=C/CCCCC	Chain resolved	TRUE	TRUE	TRUE		FALSE	null	null	100	99.9	36.6	70.9	100	3891.67	180913_Top16_70_fads2_Adr_G_3_Pos	946.78632:152857 947.78967:225385 948.79303:97716	77.04161:17 81.06896:115 83.04441:17 83.08531:97 91.05148:17 93.06988:86 95.05161:35 95.08443:96 97.10397:87 105.06774:52 107.08704:86 109.10065:88 111.11823:86 117.07088:35 119.08247:86 121.10193:91 123.11347:104 125.95558:15 127.11194:35 129.07378:69 131.08437:90 133.1024:90 135.11955:91 137.12558:52 139.10506:17 141.06538:34 143.08305:86 145.10152:103 147.08141:52 147.11713:89 149.10211:52 149.13464:89 151.15038:69 153.12238:52 155.0827:35 157.09592:69 159.11682:93 161.13283:92 163.14899:89 165.15965:34 167.08292:34 169.10667:69 171.11874:99 173.12982:91 175.1118:52 175.15077:100 177.16479:52 179.14339:35 181.09523:34 183.10509:52 185.12411:69 187.11969:52 189.1279:69 189.16455:52 191.14682:35 195.11102:52 197.13004:52 199.15154:69 201.16344:94 203.17348:52 209.1337:69 211.15248:69 213.16255:90 215.14099:52 215.17596:92 223.15244:69 225.16608:69 227.14227:52 227.18031:109 229.1568:34 237.1635:34 239.17636:52 241.15851:69 241.20207:69 243.79878:17 245.22203:69 247.24446:93 250.15947:17 251.17642:69 253.2009:35 255.173:52 263.16525:35 263.24033:117 265.24881:101 267.20758:52 269.1897:34 269.22421:117 275.2753:17 283.24112:52 291.21762:34 293.22665:164 301.26123:35 309.20709:34 309.21942:86 311.23758:240 319.23038:17 319.26544:52 337.26398:136 339.22681:34 339.27588:150 345.26941:35 367.259:69 375.34177:15 383.23788:17 385.26675:34 391.28003:52 393.2883:34 449.37784:35 525.45673:17 531.46948:35 548.47064:17 553.42816:17 555.47229:69 565.41925:35 573.46124:88 575.49152:34 591.48438:34 599.49609:87 599.51324:69 599.61969:52 599.6781:52 601.51001:1667 602.73169:35 603.52728:89 603.8064:35 605.25812:35 619.51843:34 622.84601:35 625.52295:69 625.57556:17 631.55994:35 641.53809:15 645.50488:34 647.50897:393 648.52643:35 649.50537:280 651.52637:52 663.51233:34 665.50793:52 667.58264:35 673.48029:17 725.63214:15 765.57391:17 825.70868:17 859.68518:35 911.73956:86 911.76923:69 929.74884:208 929.83435:86 943.81946:52 946.7774:809	3	110877	40959	152857	214701	34113	217862	TG+	0.00623932	76.032	174.043	372.687	425.842	24.057	178.582
8391	16.788	976.929	TG 16:0_25:0_18:1	[M+NH4]+	adduct linked to 8432_[M+Na]+	0.286	TRUE	16.98	976.927	C62H118O6	TG	YSRIACJWFZBSML-CLIDGEQKNA-N	CCCCCCCCCCCCCCCCCCCCCCCCC(=O)OCC(COC(=O)CCCCCCCCCCCCCCC)OC(=O)CCCCCCC\C=C/CCCCCCCC	Chain resolved	TRUE	TRUE	TRUE		FALSE	null	null	100	99	46.6	86.7	100	37.61	180913_Top16_70_WT_Adr_G_3_Pos	976.92499:991 977.92834:1245 978.9317:406	175.09326:7 239.16133:9 241.01279:7 265.24445:9 549.4837:7 575.7113:9 577.50287:43 584.21564:7 591.50598:9 591.5401:17 605.56293:34 619.53357:9 621.58783:17 633.52936:9 645.02167:7 647.5816:9 675.61249:17 675.6781:17 677.62622:44 677.6554:43 689.64624:9 691.67706:7 703.65308:34 703.6828:26 731.68323:9 832.078:7 959.90448:9 976.89453:43 977.05237:17	12	352	856	498	2432	67	991	TG+	0.0249573	0.241378	3.63732	1.21419	4.82368	0.0472494	0.812327
8374	16.234	974.913	TG 19:0_18:1_22:1	[M+NH4]+	similar chromatogram in higher mz_4886	0.571	TRUE	16.33	974.911	C62H116O6	TG	BFPNYZJOOKXXJZ-OTYIZARKNA-N	CCCCCCCCCCCCCCCCCCC(=O)OC(COC(=O)CCCCCCCCCCC\C=C/CCCCCCCC)COC(=O)CCCCCCC\C=C/CCCCCCCC	Chain resolved	TRUE	TRUE	TRUE		FALSE	null	null	100	99.7	28.5	72.8	100	187.93	180913_Top16_70_WT_Adr_G_3_Pos	974.90948:4655 975.91283:4594 976.91619:1903	85.10042:15 198.99327:15 239.09407:34 239.16348:35 282.27209:15 341.30453:15 545.83405:15 575.46899:17 575.47906:52 577.52979:86 589.50543:35 591.5639:52 595.41785:15 603.51111:164 605.53522:69 617.55231:17 617.60461:17 619.5614:88 619.58582:93 623.34076:15 631.5611:86 633.59637:35 645.55597:17 647.58868:94 647.62433:88 651.29852:15 659.58173:86 659.63574:69 661.61835:34 668.60974:15 673.59076:86 673.61261:88 673.65991:34 675.62701:234 675.69623:86 677.6261:52 677.65533:52 681.43188:15 687.62195:69 700.06012:15 701.61951:52 701.66779:87 703.61206:17 729.69287:17 759.70789:15 912.81744:15 957.86322:34 974.87036:128 974.89221:107 974.95355:87	7	2538	4322	4380	13501	272	4655	TG+	0.0145584	1.74039	18.3651	10.679	26.7782	0.191818	3.81572
8352	15.777	972.894	TG 18:1_20:1_21:1	[M+NH4]+	similar chromatogram in higher mz_5681	0.429	TRUE	15.83	972.895	C62H114O6	TG	DUWQGILTXGTXSD-YSNMUJBVNA-N	CCCCCCCCC\C=C/CCCCCCCCCC(=O)OCC(COC(=O)CCCCCCC\C=C/CCCCCCCC)OC(=O)CCCCCCCCC\C=C/CCCCCCCC	Chain resolved	TRUE	TRUE	TRUE		FALSE	null	null	100	99.9	23.7	80	100	394.47	180913_Top16_70_fads2_Adr_G_3_Pos	972.89392:11019 973.89727:10344 974.90063:4710	83.0803:17 99.0848:15 121.09899:35 135.11482:17 153.41599:15 207.21367:17 239.07471:17 245.23111:17 263.23154:34 265.25598:52 309.21982:17 319.24579:17 339.2634:17 369.32108:15 423.64017:15 573.50226:15 575.49896:92 589.45404:17 589.49487:69 589.52209:69 601.4729:17 601.49695:110 601.52448:87 603.5556:129 605.51416:17 615.52875:35 617.50317:17 617.52057:105 622.66125:15 629.55334:117 629.578:52 631.56775:86 631.61005:34 639.56177:15 643.54388:35 645.56622:178 645.58765:100 647.5954:35 657.54065:17 657.5946:89 659.5849:99 663.99725:15 671.58258:52 671.60443:52 673.61578:242 674.64264:17 675.60468:143 685.56726:17 685.58929:34 685.63336:69 687.6178:52 699.60327:69 699.64783:86 729.68475:15 756.63727:35 865.80756:15 937.88416:52 955.8537:86 969.80524:15 972.79492:51 972.82117:113 972.86487:187 972.98297:97	6	4525	8481	11019	27557	445	7861	TG+	0.0124786	3.10294	36.0375	26.8659	54.6571	0.31382	6.4437
8334	15.37	970.872	TG 19:1_22:1_18:2	[M+NH4]+	similar chromatogram in higher mz_4318	0.714	TRUE	15.49	970.88	C62H112O6	TG	PPYHTJKHOHYFKU-LMIUMQAWNA-N	CCCCCCCCC\C=C/CCCCCCCC(=O)OC(COC(=O)CCCCCCCCCCC\C=C/CCCCCCCC)COC(=O)CCCCCCC\C=C/C\C=C/CCCCC	Chain resolved	TRUE	TRUE	TRUE		FALSE	null	null	100	99.6	29.3	72.8	100	437.36	180913_Top16_70_WT_Adr_G_3_Pos	970.88007:9474 971.88342:9956 972.88678:5054	81.06754:35 93.07243:35 121.09718:17 137.13698:35 151.15202:35 161.13454:17 263.24957:52 329.23563:17 337.27713:69 367.3158:17 391.34979:15 409.34995:35 573.45538:17 587.48438:69 597.77441:15 599.49353:86 601.49713:225 603.54199:52 615.52893:268 615.56024:86 623.59625:17 627.58459:35 629.52191:86 629.58881:52 643.52631:34 643.56549:97 643.58679:89 645.60925:17 655.55011:35 657.50134:17 657.5733:126 657.62366:52 669.48749:17 671.57928:163 671.63379:107 671.6665:34 673.6015:222 673.65613:122 673.69983:52 683.61908:17 685.61902:69 697.57599:17 911.72858:17 935.87158:34 949.82831:34 953.83496:87 953.84796:91 953.86957:87 967.74567:17 970.79327:69 970.85883:124 970.88068:164	4	4996	8207	13496	25033	630	9474	TG+	0.00831909	3.42592	34.8733	32.9051	49.651	0.444285	7.76588
8335	15.371	970.89	TG 20:1_21:1_18:2	[M+NH4]+	similar chromatogram in higher mz_4318	0.143	TRUE	15.48	970.88	C62H112O6	TG	JXXSNFACKLREOZ-FGBIBCCGNA-N	CCCCCCCCC\C=C/CCCCCCCCCC(=O)OCC(COC(=O)CCCCCCC\C=C/C\C=C/CCCCC)OC(=O)CCCCCCCCC\C=C/CCCCCCCC	Chain resolved	TRUE	TRUE	TRUE		FALSE	null	null	100	99.6	34.4	63.7	100	378.82	180913_Top16_70_fads2_Adr_G_1_Pos	970.89044:4596 971.89379:5970 972.89715:3073	97.7102:15 147.11723:17 229.19327:15 263.22717:17 279.26215:17 313.25299:15 321.32681:35 375.28558:15 395.3306:17 583.54187:15 599.4635:17 599.48755:52 599.67639:17 601.49457:121 603.37061:17 610.97668:15 615.51593:86 615.53333:86 620.77753:15 623.57263:34 629.54395:87 629.55804:86 643.54144:52 643.56635:86 643.59131:93 645.56744:34 648.52124:15 657.55981:86 657.65692:17 669.53558:17 671.58746:136 671.65289:52 673.59155:128 673.62799:112 683.57239:17 699.61578:17 869.78796:15 888.73004:15 912.85242:15 935.86859:17 953.81897:52 953.86664:86 953.90131:34 970.79907:89 970.83838:175 970.87769:184 970.90393:127	3	4596	5137	9781	17818	389	6612	TG+	0.00623932	3.15163	21.8282	23.8474	35.3406	0.274328	5.41988
8287	15.08	966.837	TG 18:0_19:0_22:6	[M+NH4]+		0.286	TRUE	15.03	966.848	C62H108O6	TG	BSIQYWYPRIDQCH-MCMPINTHNA-N	CCCCCCCCCCCCCCCCCCC(=O)OC(COC(=O)CCCCCCCCCCCCCCCCC)COC(=O)CC\C=C/C\C=C/C\C=C/C\C=C/C\C=C/C\C=C/CC	Chain resolved	TRUE	TRUE	TRUE		FALSE	null	null	100	99.9	19.2	77.7	100	63.08	180913_Top16_70_WT_Adr_G_3_Pos	966.84601:11023 967.84936:13674 968.85272:9213	79.80341:35 80.0479:266 80.54304:35 81.75713:17 201.17725:15 293.22665:15 552.52502:15 619.57831:35 621.5907:52 625.48145:15 651.55566:17 657.62683:17 665.5448:35 667.63763:15 883.72235:17 884.72742:69 884.77332:105 884.84003:69 956.76025:15 966.79852:34	1	7285	13537	12481	13920	1752	11023	TG+	0.00207977	4.99556	57.5215	30.4304	27.6092	1.23554	9.0356
8217	14.219	960.803	TG 19:1_18:2_22:6	[M+NH4]+	adduct linked to 8001_[M+H]+	0.714	TRUE	14.26	960.801	C62H102O6	TG	JRBOOUKISZDGQB-XIDIGGPHNA-N	CCCCCCCCC\C=C/CCCCCCCC(=O)OC(COC(=O)CCCCCCC\C=C/C\C=C/CCCCC)COC(=O)CC\C=C/C\C=C/C\C=C/C\C=C/C\C=C/C\C=C/CC	Chain resolved	TRUE	TRUE	TRUE		FALSE	null	null	100	99.9	25.2	79.1	100	248.84	180913_Top16_70_fads2_Adr_G_1_Pos	960.79907:16776 961.80242:25197 962.80578:10845	80.05047:219 87.03903:17 89.063:35 173.12982:15 304.30466:15 341.20871:15 575.49597:15 615.5257:69 625.53815:15 647.46027:17 647.53516:35 651.48108:15 661.56427:17 663.56781:34 812.94495:15 878.72321:86 878.74811:69 960.54767:17 960.77368:52	75	16776	17709	24004	22872	3889	24760	TG+	0.155983	11.5039	75.2492	58.5251	45.3648	2.74258	20.2959
8522	17.116	990.935	TG 16:0_24:0_20:1	[M+NH4]+	adduct linked to 8568_[M+H]+	0.571	TRUE	16.9	990.942	C63H120O6	TG	OWXSQMIDLXAPIW-SGEDCAFJNA-N	CCCCCCCCCCCCCCCCCCCCCCCC(=O)OCC(COC(=O)CCCCCCCCCCCCCCC)OC(=O)CCCCCCCCC\C=C/CCCCCCCC	Chain resolved	TRUE	TRUE	TRUE		FALSE	null	null	100	98.6	48	79.2	100	41.05	180913_Top16_70_fads2_Adr_G_3_Pos	990.93903:996 991.94238:1108 992.94574:856	265.25528:17 551.49896:13 577.51111:26 577.57849:4 605.54016:64 605.55396:26 607.57806:9 633.56604:17 635.59393:9 661.61615:17 663.60529:22 689.6438:29 691.62299:22 691.63403:32 691.71149:22 717.59534:9 717.65167:40 717.68921:45 717.73059:13 990.92389:28 990.99011:22	12	792	1624	996	4028	154	1285	TG+	0.0249573	0.5431	6.90072	2.42839	7.98922	0.108603	1.05332
8521	15.973	990.926	TG 18:0_24:0_18:1	[M+NH4]+		0.143	TRUE	16.52	990.942	C63H120O6	TG	JCJXSYIZXLFKNX-LSWMGQQCNA-N	CCCCCCCCCCCCCCCCCCCCCCCC(=O)OCC(COC(=O)CCCCCCCCCCCCCCCCC)OC(=O)CCCCCCC\C=C/CCCCCCCC	Chain resolved	TRUE	TRUE	TRUE		FALSE	null	null	97.7	90.9	19	71.5	100	102.22	180913_Top16_70_WT_Adr_G_1_Pos	990.92633:1774 991.92968:2151 992.93304:2712	331.01117:15 479.40894:15 583.13043:15 603.51019:52 605.5481:34 606.539:52 631.51788:17 631.54254:69 631.59894:34 633.57776:34 634.59485:52 659.57715:69 659.60596:34 661.61371:69 663.60651:34 677.51196:17 687.58051:34 687.64667:88 688.60687:34 689.61194:34 689.63403:69 690.64355:86 691.62061:52 693.65802:35 700.25208:15 706.11688:15 943.92358:15 972.92578:34 990.89966:91	8	348	847	760	1774	51	684	TG+	0.0166382	0.238635	3.59908	1.85299	3.51859	0.0359659	0.560678
8350	14.116	972.801	TG 18:1_20:4_22:5	[M+NH4]+	similar chromatogram in higher mz_8583; adduct linked to 8703_[M+H]+	0.429	TRUE	14.21	972.801	C63H102O6	TG	XOYSWGHQVMLVFO-YAAKUZBFNA-N	CCCCCCCC\C=C/CCCCCCCC(=O)OCC(COC(=O)CCCCC\C=C/C\C=C/C\C=C/C\C=C/C\C=C/CC)OC(=O)CCCCCC\C=C/C\C=C/C\C=C/C\C=C/CC	Chain resolved	TRUE	TRUE	TRUE		FALSE	null	null	100	99.8	34.8	67.2	100	571.99	180913_Top16_70_WT_Adr_G_2_Pos	972.79498:19041 973.79833:30494 974.80169:11250	109.09768:17 117.88257:15 127.05817:15 133.09268:35 135.12444:35 137.96442:15 143.09312:17 155.08447:17 159.11507:35 161.12929:17 171.11145:35 173.13354:35 187.14087:52 189.15883:17 193.15704:15 201.15358:69 203.17757:34 205.49103:15 215.17609:35 225.14938:17 249.16467:15 261.15808:17 269.2359:52 271.21164:17 272.71268:15 287.22052:17 293.2077:17 309.22464:15 311.22546:52 313.27246:52 333.22766:15 339.30466:34 369.26712:35 369.36685:35 387.30414:35 493.36166:15 507.3812:15 529.45135:15 541.39008:15 569.49921:15 597.45898:17 597.48981:17 617.5033:17 625.50983:122 627.53882:110 629.48315:17 636.17224:15 649.53137:69 649.57428:17 651.50586:86 651.53448:86 665.49084:15 673.49585:86 673.53229:69 693.67352:15 699.52936:91 699.54785:69 699.58124:34 843.73669:15 937.83307:17 955.75446:88 971.46173:17 972.78229:171 972.82166:130	4	20700	2996	5122	6341	19041	10346	TG+	0.00831909	14.1947	12.7306	12.4881	12.5769	13.428	8.48066
8330	14.032	970.789	TG 16:0_22:5_22:6	[M+NH4]+		0.429	TRUE	14.04	970.786	C63H100O6	TG	QVOHTEKWCOOZBV-JTUQIUDNNA-N	CCCCCCCCCCCCCCCC(=O)OCC(COC(=O)CC\C=C/C\C=C/C\C=C/C\C=C/C\C=C/C\C=C/CC)OC(=O)CCCCC\C=C/C\C=C/C\C=C/C\C=C/C\C=C/CC	Chain resolved	TRUE	TRUE	TRUE		FALSE	null	null	100	100	33.8	67	100	500.75	180913_Top16_70_fads2_Adr_G_3_Pos	970.78845:13111 971.7918:19912 972.79516:18263	80.05193:35 83.64365:15 91.05019:35 93.06858:17 97.10264:15 109.10072:17 118.08984:35 131.08444:69 141.07379:17 143.08649:35 157.10832:35 159.11868:69 161.12936:52 165.07144:17 173.13176:35 185.12233:17 185.13377:52 189.12608:35 195.11702:17 197.13213:35 199.14967:35 201.16754:35 211.13835:17 213.16267:35 215.1761:35 223.14:17 239.17:17 267.17337:17 283.23657:17 293.21481:17 293.22922:34 295.23312:35 300.72128:15 311.23529:69 311.27734:17 313.24011:52 313.26492:86 333.27618:15 355.267:15 367.27805:35 385.2532:17 385.30551:17 387.27911:34 411.27014:15 516.86072:15 543.45068:15 599.49988:17 623.44855:17 623.49408:97 625.47418:69 625.49524:210 625.54785:124 627.51367:35 639.48694:15 649.47717:17 649.50934:34 651.51245:34 671.46588:17 695.26953:15 697.50488:86 713.50763:17 843.6543:15 902.74249:35 950.81708:17 953.73834:52 953.77301:69 953.81201:69 970.77008:149 970.83563:91	0	21324	5204	13111	12242	26866	12209	TG+	0	14.6226	22.1129	31.9664	24.281	18.9463	10.0078
8311	13.945	968.779	TG 16:0_22:6_22:6	[M+NH4]+	adduct linked to 8354_[M+Na]+; adduct linked to 8680_[M+H]+	0.571	TRUE	13.92	968.77	C63H98O6	TG	VLEDHTUUVAXNOJ-QPPLYHLQNA-N	CCCCCCCCCCCCCCCC(=O)OCC(COC(=O)CC\C=C/C\C=C/C\C=C/C\C=C/C\C=C/C\C=C/CC)OC(=O)CC\C=C/C\C=C/C\C=C/C\C=C/C\C=C/C\C=C/CC	Chain resolved	TRUE	TRUE	TRUE		FALSE	null	null	100	100	54.5	73.3	100	143.22	180913_Top16_70_WT_Adr_G_3_Pos	968.77948:9782 969.78283:17472 970.78619:27333	90.08781:17 90.09579:35 105.06631:17 119.07792:17 119.08557:17 131.07802:17 157.09607:17 161.12943:52 171.11711:17 201.15578:15 211.14873:17 215.17836:35 217.10413:17 223.14651:35 237.15527:17 255.17795:17 267.21497:17 271.1727:35 289.19223:15 311.22586:34 311.24069:69 311.25308:17 313.28278:34 359.21457:15 385.26767:17 475.38077:17 497.48914:15 599.48065:17 605.57043:35 623.49207:145 623.50958:173 627.70844:15 651.72522:15 677.56848:15 695.48206:88 695.50793:86 811.61078:15 883.64496:15 951.71509:34 968.73761:87 968.79437:94	0	5429	3186	4079	9425	12317	9782	TG+	0	3.72284	13.538	9.94517	18.6937	8.68612	8.01835
8312	13.789	968.781	TG 16:1_22:5_22:6	[M+NH4]+		0.286	TRUE	13.89	968.77	C63H98O6	TG	VCAQAFAWLPTBJY-XLEKHCFRNA-N	CCCCCC\C=C/CCCCCCCC(=O)OCC(COC(=O)CC\C=C/C\C=C/C\C=C/C\C=C/C\C=C/C\C=C/CC)OC(=O)CCCCC\C=C/C\C=C/C\C=C/C\C=C/C\C=C/CC	Chain resolved	TRUE	TRUE	TRUE		FALSE	null	null	100	99.6	23.2	77.7	100	139.69	180913_Top16_70_fads2_Adr_G_1_Pos	968.78052:4802 969.78387:4924 970.78723:2841	77.03536:15 80.04803:17 91.04739:17 95.08301:17 105.07201:15 109.10355:35 113.09313:17 118.08367:17 118.0852:17 131.08118:17 141.05544:17 153.60355:15 159.11691:35 167.1356:15 171.11154:15 173.13548:17 184.07437:15 193.06361:15 199.15767:35 201.15372:35 213.16486:17 227.17638:17 263.23618:17 263.25439:17 277.21979:34 285.22534:35 293.17914:17 305.20587:15 311.24802:52 313.24545:34 334.21945:15 337.2775:34 365.3111:15 395.35834:15 494.40323:15 558.46912:15 577.53027:35 595.41492:17 595.42175:17 604.51813:35 607.53906:35 613.44025:17 613.45416:52 613.48193:69 615.58875:15 621.44147:17 621.47638:88 621.50439:86 623.48138:91 623.54437:69 641.49365:17 647.50714:34 649.49286:69 651.49237:17 657.56323:34 657.58478:34 667.52283:35 671.48914:34 671.53278:69 671.57635:34 689.59515:15 697.51013:86 774.35547:15 832.5965:15 886.66559:35 899.67969:17 924.65277:17 951.65857:17 951.75378:86 968.76355:123	0	4802	2714	4762	8969	2656	6530	TG+	0	3.29289	11.5324	11.6104	17.7893	1.87305	5.35267
8310	13.876	968.763	TG 18:1_20:5_22:6	[M+NH4]+		0.143	TRUE	13.92	968.77	C63H98O6	TG	NZLVRFDQKNFKNY-FKNBEOGKNA-N	CCCCCCCC\C=C/CCCCCCCC(=O)OCC(COC(=O)CC\C=C/C\C=C/C\C=C/C\C=C/C\C=C/C\C=C/CC)OC(=O)CCC\C=C/C\C=C/C\C=C/C\C=C/C\C=C/CC	Chain resolved	TRUE	TRUE	TRUE		FALSE	null	null	100	99.9	27	67.3	100	53.83	180913_Top16_70_WT_Adr_G_1_Pos	968.76276:10579 969.76611:11407 970.76947:9292	85.06673:15 98.78321:15 129.07368:15 135.1162:17 141.06531:35 142.12335:35 147.08305:17 149.13287:35 155.0914:15 159.11679:52 171.11691:17 171.11876:35 197.13208:15 201.16353:35 209.12975:17 225.1515:17 229.16122:17 237.16585:17 248.1629:15 261.16724:15 265.2468:35 267.21246:35 271.20248:15 283.26505:17 285.22284:35 295.2261:17 325.05551:15 339.27383:52 367.24081:15 493.45245:15 523.46344:17 537.34534:15 595.51062:15 613.461:17 617.5946:15 623.5058:113 631.53687:17 641.40472:17 647.41785:17 647.4892:34 649.50708:87 649.56781:52 667.53003:35 669.47723:52 671.56537:35 677.56458:15 695.55945:34 869.74213:15 915.72302:17 915.7782:17 933.77142:34 950.65076:17 951.71912:52 951.80133:52 968.73297:87 968.76349:100 968.84204:52	3	4460	2114	4827	10579	6452	7657	TG+	0.00623932	3.05837	8.98283	11.7689	20.9826	4.55004	6.27648
8313	13.828	968.783	TG 18:2_20:4_22:6	[M+NH4]+		0.143	TRUE	13.93	968.77	C63H98O6	TG	VVQOCJRHOCGAET-FTSCXLDQNA-N	CCCCC\C=C/C\C=C/CCCCCCCC(=O)OCC(COC(=O)CC\C=C/C\C=C/C\C=C/C\C=C/C\C=C/C\C=C/CC)OC(=O)CCCCCC\C=C/C\C=C/C\C=C/C\C=C/CC	Chain resolved	TRUE	TRUE	TRUE		FALSE	null	null	100	99.7	19.7	69.5	100	59.27	180913_Top16_70_WT_Adr_G_1_Pos	968.78302:9064 969.78637:12604 970.78973:8140	79.05347:17 80.0479:35 81.07127:35 83.05186:15 91.05663:17 111.04121:15 131.08102:35 135.07867:17 135.11778:35 137.23387:15 141.07359:35 145.1048:35 160.05573:15 169.09567:17 175.14516:35 185.12791:52 191.17978:15 201.11772:17 201.1575:35 203.17751:35 205.16139:17 215.14105:17 225.15985:17 243.14243:17 255.17542:17 263.2337:35 267.21008:35 277.21722:129 283.21069:17 285.22275:52 293.24854:17 309.22223:17 311.24533:52 317.25674:15 327.22342:17 335.26355:17 337.27209:52 339.96896:15 351.2475:35 363.27649:15 383.27414:15 481.34943:15 519.44727:15 547.44421:17 575.56677:15 597.46283:15 601.50787:35 611.45123:17 613.43646:17 613.45734:105 613.48859:126 619.47437:17 621.45862:34 623.48456:90 623.51257:148 623.56158:52 625.55237:35 629.48712:17 631.54376:17 637.53534:17 641.48267:52 647.46759:34 647.50684:93 647.52466:86 649.51044:101 655.46796:17 657.54132:34 657.56653:109 659.55676:17 659.58197:35 666.53009:17 669.52057:52 669.604:35 671.50702:69 671.56519:90 673.51459:35 689.56171:15 695.5592:35 697.53577:34 787.59039:15 818.71356:17 854.62067:15 881.71936:15 899.68774:17 900.68921:35 933.74542:17 933.74976:34 948.83087:15 951.75342:111 951.80103:104 951.89191:34 968.68463:17 968.74139:135 968.78937:102 968.85925:52	3	3451	2675	4762	9064	2829	5649	TG+	0.00623932	2.36646	11.3666	11.6104	17.9777	1.99505	4.63051
8278	13.679	966.764	TG 18:2_20:5_22:6	[M+NH4]+	adduct linked to 8340_[M+H]+	0.571	TRUE	13.73	966.755	C63H96O6	TG	GKGVYCDLFAHWTQ-WBRURSTNNA-N	CCCCC\C=C/C\C=C/CCCCCCCC(=O)OCC(COC(=O)CC\C=C/C\C=C/C\C=C/C\C=C/C\C=C/C\C=C/CC)OC(=O)CCC\C=C/C\C=C/C\C=C/C\C=C/C\C=C/CC	Chain resolved	TRUE	TRUE	TRUE		FALSE	null	null	100	99.9	21	54.4	100	64.6	180913_Top16_70_WT_Adr_G_3_Pos	966.7561:6376 967.75945:10627 968.76281:5392	79.05484:17 95.08984:35 109.06694:15 129.04991:17 131.086:35 133.10081:35 142.07666:17 145.10327:17 153.15717:15 157.09601:35 169.09767:17 173.14102:35 183.12042:35 191.49036:15 201.16167:35 213.15051:17 217.83617:15 227.18271:35 243.17761:17 263.23389:17 265.19666:17 269.23611:35 293.21274:17 297.22241:35 311.23315:34 319.27356:15 337.25943:34 385.25653:17 463.32468:15 537.42993:15 575.5199:15 596.43164:15 603.5564:52 605.5426:69 605.58405:52 611.48267:15 617.5249:35 619.52698:17 621.48334:108 621.61621:17 629.5437:17 631.55103:35 635.57178:15 639.46338:34 639.4776:34 645.52795:35 647.46069:34 647.48566:96 651.49585:17 664.47174:17 665.47711:34 665.52057:52 667.49384:34 669.4845:52 669.54987:52 678.5835:15 693.48602:34 693.52295:34 693.55615:34 695.51874:35 837.72748:15 886.44836:15 928.81958:17 931.77539:86 949.73419:69 949.75146:69 949.83795:52 966.57776:34 966.75653:147 966.78705:139 966.83063:86	12	2394	3117	5698	15159	1705	6376	TG+	0.0249573	1.64164	13.2448	13.8925	30.0667	1.20239	5.22643
8505	16.512	988.932	TG 18:0_18:1_24:1	[M+NH4]+	adduct linked to 8551_[M+H]+	0.714	TRUE	16.75	988.927	C63H118O6	TG	QWGDILVDKZASLP-OZPKPVLSNA-N	CCCCCCCCCCCCCCCCCC(=O)OCC(COC(=O)CCCCCCCCCCC\C=C/CCCCCCCCCC)OC(=O)CCCCCCC\C=C/CCCCCCCC	Chain resolved	TRUE	TRUE	TRUE		FALSE	null	null	100	98.1	35.2	78.4	100	381.54	180913_Top16_70_WT_Adr_G_3_Pos	988.92438:8195 989.92773:8168 990.93109:3934	95.09518:15 146.11337:15 221.79897:15 256.26071:15 265.24881:34 275.2637:15 293.28195:35 321.30612:35 323.33044:15 339.28378:17 349.33893:35 397.38486:15 480.1405:15 575.51904:52 577.49908:52 577.54291:69 594.93842:15 603.51764:126 603.57617:88 605.52789:138 605.56934:117 610.63586:15 631.51489:17 631.58887:86 633.57477:107 638.97314:15 659.56689:86 659.61011:90 661.60345:100 667.09796:15 687.62518:125 687.6546:107 689.52045:17 689.56097:34 689.6236:190 690.62201:17 691.61011:34 696.87213:15 713.9502:15 715.64874:135 715.69379:86 717.64612:17 760.70886:15 886.44708:15 971.89435:52 988.92358:155 988.96765:124	12	3813	8308	6278	25044	311	8195	TG+	0.0249573	2.6147	35.3024	15.3066	49.6728	0.219322	6.71748
8484	16.01	986.914	TG 18:1_20:1_22:1	[M+NH4]+	adduct linked to 8532_[M+IsoProp+Na+H]+	0.714	TRUE	16.19	986.911	C63H116O6	TG	AOIVCCSFBIWNFL-SZDZPTAUNA-N	CCCCCCCC\C=C/CCCCCCCCCCCC(=O)OCC(COC(=O)CCCCCCC\C=C/CCCCCCCC)OC(=O)CCCCCCCCC\C=C/CCCCCCCC	Chain resolved	TRUE	TRUE	TRUE		FALSE	null	null	100	98.8	42.9	83.7	100	2184.51	180913_Top16_70_fads2_Adr_G_3_Pos	986.90875:38331 987.9121:36732 988.91546:15333	81.07019:35 97.09978:35 109.10208:69 111.11672:52 121.09417:17 135.11134:34 153.12753:52 163.1543:17 247.24217:52 265.25327:89 275.27756:52 282.25763:17 293.26978:17 293.28418:52 321.30338:52 323.29242:17 339.28354:69 349.32816:52 363.34006:15 389.27673:15 395.34341:52 423.37399:35 575.4577:17 575.46777:52 575.49805:90 577.4848:35 601.52008:86 601.63019:35 603.54083:495 605.5719:52 627.75555:15 629.54889:69 631.55621:323 631.67957:34 657.51447:34 657.56842:52 659.58386:453 661.63489:35 685.44501:34 685.59192:91 685.63232:88 687.58734:198 687.62042:866 687.67926:207 689.6225:89 689.63354:100 689.69617:69 703.90063:15 713.63062:69 713.66803:52 715.65887:69 945.22424:15 951.82404:34 969.80811:52 969.88239:113 969.93915:34 983.77716:34 986.91162:388	8	17559	32996	38331	104027	1256	36323	TG+	0.0166382	12.0408	140.207	93.4563	206.329	0.885749	29.7741
8461	15.6	984.9	TG 18:1_24:1_18:2	[M+NH4]+	adduct linked to 8511_[M+ACN+Na]+	0.857	TRUE	15.64	984.895	C63H114O6	TG	XZAGSBKJZPKPEY-YFNLZEDVNA-N	CCCCCCCCCC\C=C/CCCCCCCCCCCC(=O)OCC(COC(=O)CCCCCCC\C=C/CCCCCCCC)OC(=O)CCCCCCC\C=C/C\C=C/CCCCC	Chain resolved	TRUE	TRUE	TRUE		FALSE	null	null	100	99.9	40.5	81.8	100	3942.68	180913_Top16_70_fads2_Adr_G_2_Pos	984.89508:58986 985.89843:63158 986.90179:34623	81.07114:87 83.08625:69 95.08134:34 97.09669:35 107.07796:17 107.08377:35 109.10028:86 115.11217:15 121.10001:35 123.1162:69 133.09554:17 135.11916:52 137.13013:34 147.12354:35 151.14481:35 159.11641:15 163.1432:34 165.16646:52 175.15222:34 193.11952:17 245.20842:34 245.226:91 261.1756:17 263.23764:172 265.24838:90 289.31049:15 291.26028:35 293.28146:94 303.31393:35 319.24249:17 319.26755:52 321.30557:69 331.33005:34 337.25067:17 337.25839:69 337.30219:17 339.29358:94 349.3436:112 367.32043:52 393.3324:17 395.33481:52 405.34955:17 421.35043:17 423.38528:93 545.41998:17 573.47772:86 573.51801:69 575.51141:52 583.51276:17 599.6366:35 601.53033:698 603.52356:101 607.53717:35 609.77576:35 611.56403:34 613.55988:35 627.53412:34 629.53827:482 631.55615:86 637.60089:35 643.55707:17 655.52362:34 657.56116:341 657.5899:382 659.58746:90 683.58838:86 684.9494:35 685.49274:52 685.61023:626 687.63147:843 689.61145:35 694.28925:35 701.6142:35 711.60144:52 711.6875:17 713.63434:69 713.66058:52 823.71893:15 869.77252:17 883.74615:17 949.7702:17 949.80914:69 949.85236:86 949.92584:34 967.84839:174 981.75507:34 981.86493:34 984.88629:718	7	39741	58986	84824	176956	3292	78653	TG+	0.0145584	27.2517	250.644	206.813	350.978	2.32157	64.4722
8439	15.248	982.882	TG 24:1_18:2_18:2	[M+NH4]+	similar chromatogram in higher mz_7022; similar chromatogram in higher mz_7023; similar chromatogram in higher mz_4789	0.857	TRUE	15.34	982.88	C63H112O6	TG	MMFSMULNQAYAMQ-DHXGAGGXNA-N	CCCCCCCCCC\C=C/CCCCCCCCCCCC(=O)OCC(COC(=O)CCCCCCC\C=C/C\C=C/CCCCC)OC(=O)CCCCCCC\C=C/C\C=C/CCCCC	Chain resolved	TRUE	TRUE	TRUE		FALSE	null	null	100	99.7	32.6	74.3	100	1113.84	180913_Top16_70_WT_Adr_G_3_Pos	982.88293:34294 983.88628:42493 984.88964:18005	81.07137:52 95.0816:52 97.09835:35 109.10205:52 111.11522:35 121.12196:17 123.11655:34 133.10562:35 135.1179:34 137.13051:34 140.06773:15 145.09647:17 149.1261:52 151.15213:17 161.12753:35 161.13287:86 163.15262:34 167.15187:15 175.14528:35 177.16301:69 191.17796:35 194.19151:15 243.22345:17 245.23326:52 261.21033:52 261.22845:52 263.23608:116 263.24973:69 265.24911:35 289.25403:35 291.27304:52 319.26089:52 319.93784:17 337.25418:34 337.27994:90 339.2919:34 345.31424:35 347.33432:35 349.33408:69 349.34979:86 395.32193:17 405.35913:17 410.83841:15 421.38034:17 423.37491:96 479.43448:15 525.43207:17 525.47711:52 561.45233:17 571.44916:17 577.53674:52 599.49396:494 601.49066:69 601.52509:145 601.56976:34 603.52863:34 609.54535:35 611.56915:35 625.55243:35 627.51825:120 627.57092:86 629.54346:52 631.55432:34 634.59607:35 655.54694:187 657.56293:114 659.54956:34 659.61084:86 681.46149:35 683.59387:145 683.67456:52 685.6084:906 686.66278:35 687.61121:135 688.42053:35 699.62262:35 709.58459:17 709.62939:52 853.67786:17 867.79065:35 900.79437:35 945.74017:15 947.81152:69 955.56458:35 965.87115:200 965.91913:87 979.78125:34 981.68738:17 982.85657:393	3	15571	22058	37562	74844	2130	34294	TG+	0.00623932	10.6775	93.7291	91.5814	148.447	1.50211	28.1109
8321	16.214	968.906	TG O-20:0_18:0_22:5	[M+NH4]+	adduct linked to 8360_[M+H]+	0.714	TRUE	16.23	968.9	C63H114O5	EtherTG	SJPBFPCYHDIKGL-VAVXTHDNNA-N	CCCCCCCCCCCCCCCCCCCCOCC(COC(=O)CCCCC\C=C/C\C=C/C\C=C/C\C=C/C\C=C/CC)OC(=O)CCCCCCCCCCCCCCCCC	Chain resolved	TRUE	TRUE	TRUE		FALSE	null	null	100	100	36.1	61.2	100	85.15	180913_Top16_70_WT_Adr_G_2_Pos	968.89703:1136 969.90038:1298 970.90374:694	155.16655:15 217.09769:17 217.10182:52 229.19939:17 234.12596:35 281.3045:15 368.17374:15 531.49927:15 601.54523:15 621.591:69 621.61548:86 625.18011:35 629.59924:15 647.61334:34 653.54785:17 667.57635:17 667.60535:34 681.59265:15 695.59924:52 779.48309:15 951.82593:34 951.87354:34 968.93237:35	9	2022	790	916	1392	1136	1228	TG+	0.018718	1.38655	3.35688	2.23334	2.76092	0.801123	1.0066
8320	16.057	968.897	TG O-20:0_18:1_22:4	[M+NH4]+		0.286	TRUE	16.1	968.9	C63H114O5	EtherTG	YJNNURZVYJCJKF-OHUZKOHVNA-N	CCCCCCCCCCCCCCCCCCCCOCC(COC(=O)CCCCCCCC\C=C/C\C=C/C\C=C/C\C=C/CC)OC(=O)CCCCCCC\C=C/CCCCCCCC	Chain resolved	TRUE	TRUE	TRUE		FALSE	null	null	100	99.9	25.3	46.8	100	93.17	180913_Top16_70_WT_Adr_G_1_Pos	968.89703:1986 969.90038:1567 970.90374:768	77.658:15 157.09915:15 312.25522:15 315.27106:52 369.35571:15 547.47955:15 617.56921:17 617.61102:17 619.58881:157 621.63965:35 622.6156:52 627.53149:35 641.5387:17 641.61328:35 647.65234:35 653.54755:52 665.5882:15 667.60504:17 669.61041:69 683.57831:17 694.57849:17 712.59424:17 886.73511:15 951.84308:52 966.86841:15 968.81433:96 968.8667:108 968.90167:104	4	532	245	635	1986	611	1488	TG+	0.00831909	0.36481	1.04106	1.54822	3.93907	0.430886	1.21972
8422	15.036	980.868	TG 18:0_20:1_22:5	[M+NH4]+	adduct linked to 8065_[M+Na]+	0.286	TRUE	15.06	980.864	C63H110O6	TG	RPRUIZWBGFJFML-PCAMXGDTNA-N	CCCCCCCCCCCCCCCCCC(=O)OCC(COC(=O)CCCCC\C=C/C\C=C/C\C=C/C\C=C/C\C=C/CC)OC(=O)CCCCCCCCC\C=C/CCCCCCCC	Chain resolved	TRUE	TRUE	TRUE		FALSE	null	null	100	100	26.9	74.8	100	198.77	180913_Top16_70_fads2_Adr_G_1_Pos	980.86841:5352 981.87176:6187 982.87512:2447	81.06628:17 95.08018:17 121.3767:15 131.08267:17 141.1003:15 145.10146:35 153.12407:15 165.1326:15 185.12794:35 189.16649:15 211.14236:17 213.16876:17 215.18427:35 230.16432:15 257.19342:15 265.2627:35 283.20358:15 293.28934:17 295.23322:34 313.23029:17 313.2576:89 339.25558:17 339.31244:17 341.28641:52 353.3085:15 367.30783:52 395.32733:17 397.31802:35 529.39667:17 529.44183:17 555.40051:17 579.52002:15 603.52148:15 605.55939:69 608.448:15 615.56738:15 625.51007:69 625.53113:52 627.45123:17 631.56818:35 633.5293:34 633.55756:104 633.5752:138 635.54651:17 643.55139:15 651.53833:52 653.53381:92 653.5589:86 659.58173:34 665.99768:15 679.56244:95 679.59167:86 681.57471:86 683.57892:17 707.51984:17 707.59448:88 823.78522:15 945.74841:17 945.82178:34 963.80157:69 963.82336:119 972.89215:15 980.86108:169 980.95331:52	10	5352	3032	5318	8026	3163	5422	TG+	0.0207977	3.67004	12.8836	12.966	15.9189	2.23059	4.44444
8290	15.606	966.868	TG O-20:0_18:1_22:5	[M+NH4]+		0.143	TRUE	15.78	966.885	C63H112O5	EtherTG	VMUMVLDRKRTHLW-KVRIXBOCNA-N	CCCCCCCCCCCCCCCCCCCCOCC(COC(=O)CCCCC\C=C/C\C=C/C\C=C/C\C=C/C\C=C/CC)OC(=O)CCCCCCC\C=C/CCCCCCCC	Chain resolved	TRUE	TRUE	TRUE		FALSE	null	null	100	99	25.3	57.8	100	80.28	180913_Top16_70_WT_Adr_G_1_Pos	966.86792:2843 967.87127:1164 968.87463:574	85.10273:35 287.23886:17 307.31317:15 313.23206:34 337.37177:15 591.52521:17 611.52258:34 617.54761:34 617.58246:69 619.60205:249 625.51935:52 639.55737:34 645.6153:52 651.54059:69 653.56476:35 667.57892:69 667.6333:34 669.61334:35 679.55743:35 693.60968:86 693.66876:34 695.62781:17 949.82678:69 949.86566:91 966.79321:86 966.82812:69 966.85864:90	5	2044	1358	2379	2843	732	2262	TG+	0.0103989	1.40164	5.77043	5.80033	5.63887	0.516217	1.85417
8291	15.696	966.89	TG O-20:0_18:1_22:5	[M+NH4]+		0.143	TRUE	15.78	966.885	C63H112O5	EtherTG	VMUMVLDRKRTHLW-KVRIXBOCNA-N	CCCCCCCCCCCCCCCCCCCCOCC(COC(=O)CCCCC\C=C/C\C=C/C\C=C/C\C=C/C\C=C/CC)OC(=O)CCCCCCC\C=C/CCCCCCCC	Chain resolved	TRUE	TRUE	TRUE		FALSE	null	null	100	99.8	26.7	75.5	100	73.28	180913_Top16_70_WT_Adr_G_2_Pos	966.89032:1431 967.89367:1119 968.89703:697	111.11971:17 144.09142:15 197.13216:17 217.11223:35 225.25679:15 234.1368:15 297.24402:17 335.30212:15 571.47241:15 591.58435:35 611.5238:15 617.58368:52 617.60461:52 619.56488:52 619.59283:88 619.6452:34 625.54865:34 631.88538:15 639.57635:35 645.59869:69 651.53113:34 667.59833:69 669.60736:52 679.52948:17 683.58624:15 693.60358:52 946.78796:15 949.8457:52 966.75128:17	4	3519	1529	3134	2735	1431	2170	TG+	0.00831909	2.41309	6.49704	7.64113	5.42466	1.00916	1.77876
8408	14.956	978.842	TG 16:0_22:1_22:6	[M+NH4]+	adduct linked to 8450_[M+H]+	0.571	TRUE	14.84	978.848	C63H108O6	TG	JBIAXAVCHOSHKY-JTRZDJOJNA-N	CCCCCCCCCCCCCCCC(=O)OCC(COC(=O)CC\C=C/C\C=C/C\C=C/C\C=C/C\C=C/C\C=C/CC)OC(=O)CCCCCCCCCCC\C=C/CCCCCCCC	Chain resolved	TRUE	TRUE	TRUE		FALSE	null	null	100	99.6	37.4	79.2	100	180.69	180913_Top16_70_fads2_Adr_G_3_Pos	978.8479:9547 979.85125:12768 980.85461:17340	80.05186:133 81.38367:15 91.05681:35 117.06328:17 125.12901:15 131.08435:35 143.0629:17 149.0627:17 157.09238:17 161.13101:34 167.08652:17 169.09569:17 171.11871:17 175.1526:35 181.10274:17 198.13748:15 203.18343:15 225.16815:17 237.15915:17 241.1563:35 253.19862:17 263.24484:15 283.27649:17 285.21771:35 293.22421:89 303.21414:35 311.23257:69 311.26721:17 313.27957:34 316.83682:15 339.2836:17 341.30151:35 367.28851:17 367.32077:34 387.30365:15 487.40433:15 538.91211:15 595.51251:15 603.53406:35 613.64691:15 623.48657:99 623.50409:87 625.28082:15 631.57043:52 633.59155:218 649.4624:17 649.52673:52 651.50476:87 653.72968:15 664.03247:17 677.51886:86 677.54443:88 679.54639:34 679.59393:34 705.56873:86 705.59106:86 853.68378:15 864.97711:15 896.76398:69 910.75299:17 943.77618:17 958.83783:15 961.78882:52 961.83661:52 964.92725:15 978.84369:177	10	5300	5203	9547	18132	1705	11365	TG+	0.0207977	3.63438	22.1086	23.2769	35.9634	1.20239	9.31594
8409	14.758	978.859	TG 18:0_20:2_22:5	[M+NH4]+		0.286	TRUE	14.72	978.848	C63H108O6	TG	HFRGNKHIRLSKNN-SIXZDKGTNA-N	CCCCCCCCCCCCCCCCCC(=O)OCC(COC(=O)CCCCC\C=C/C\C=C/C\C=C/C\C=C/C\C=C/CC)OC(=O)CCCCCCCCC\C=C/C\C=C/CCCCC	Chain resolved	TRUE	TRUE	TRUE		FALSE	null	null	100	99.9	32.8	58.8	100	142.86	180913_Top16_70_WT_Adr_G_2_Pos	978.85339:4676 979.85674:4337 980.8601:2956	93.06704:17 133.10553:15 141.06694:15 161.12561:17 161.1434:17 183.11259:17 197.12799:15 201.15543:17 203.1734:35 211.96225:15 261.17603:15 289.2489:17 291.43069:15 303.23865:17 339.26562:17 353.29498:15 371.28275:15 477.39694:15 591.53253:15 605.50006:17 613.51196:15 625.51984:35 627.54535:17 629.53546:34 631.52869:52 631.55688:86 640.6792:15 649.54517:17 651.51611:69 653.53662:52 655.53516:52 655.59259:34 677.41724:17 677.54865:69 677.56689:86 679.57623:69 705.58423:69 877.68713:15 943.87201:35 961.78986:69 961.81592:69 961.86377:69 975.78009:15 978.81403:93 978.8623:96	6	9866	4356	5706	5255	4676	4183	TG+	0.0124786	6.76544	18.5096	13.912	10.4229	3.29758	3.42882
8407	14.76	978.835	TG 18:1_20:1_22:5	[M+NH4]+		0.143	TRUE	14.73	978.848	C63H108O6	TG	LXDADDCCBGDHCC-MVPFVBPLNA-N	CCCCCCCC\C=C/CCCCCCCCCC(=O)OC(COC(=O)CCCCCCC\C=C/CCCCCCCC)COC(=O)CCCCC\C=C/C\C=C/C\C=C/C\C=C/C\C=C/CC	Chain resolved	TRUE	TRUE	TRUE		FALSE	null	null	100	100	34	59.3	100	480.51	180913_Top16_70_fads2_Adr_G_3_Pos	978.83508:8648 979.83843:8430 980.84179:3053	71.08778:15 95.08183:17 97.1041:15 131.08134:15 157.09966:15 161.13127:52 175.11575:17 189.16095:17 191.18393:35 199.14587:35 213.1649:17 227.19543:17 257.23184:17 271.22107:15 293.28952:17 299.28589:15 313.2478:52 324.32516:15 339.29446:52 341.28394:34 357.23672:15 397.27893:17 491.46957:15 529.40948:15 569.44232:17 575.52264:35 601.48334:17 601.49023:35 603.49371:86 603.52472:110 605.54193:35 617.53119:15 626.52386:15 631.55383:124 632.57281:35 637.54541:15 651.49866:86 651.54163:89 657.58032:17 667.48212:17 677.53821:52 679.56573:216 679.62061:86 681.58533:86 690.43048:15 695.56598:35 699.22144:15 741.62891:15 813.68823:35 857.09778:15 884.94861:15 919.73645:17 961.75116:34 961.78595:87 961.81207:93 961.87292:69 975.86383:17 975.88574:17 978.81012:93 978.8233:173 978.87158:188 978.95056:52	31	9888	3771	8648	5212	3935	4859	TG+	0.064473	6.78053	16.0238	21.085	10.3376	2.77502	3.98294
8389	14.53	976.827	TG 20:1_18:2_22:5	[M+NH4]+		0.857	TRUE	14.46	976.833	C63H106O6	TG	TZEDWJDIOLCDJN-WKHWRDQGNA-N	CCCCCCCC\C=C/CCCCCCCCCC(=O)OC(COC(=O)CCCCCCC\C=C/C\C=C/CCCCC)COC(=O)CCCCC\C=C/C\C=C/C\C=C/C\C=C/C\C=C/CC	Chain resolved	TRUE	TRUE	TRUE		FALSE	null	null	100	99.9	35.7	73.1	100	195.82	180913_Top16_70_fads2_Adr_G_1_Pos	976.82794:20065 977.83129:21747 978.83465:8701	79.05595:17 95.0801:34 95.0883:34 97.10236:35 105.06895:17 105.07614:35 109.09897:35 112.00532:15 119.08685:17 121.09708:35 125.13196:15 131.08417:69 133.08925:17 135.11771:52 143.07614:17 145.09457:34 147.11353:69 149.12932:52 151.14502:17 157.0887:17 159.11662:69 161.12907:52 171.11674:17 173.1241:35 175.1469:34 177.16649:17 185.12778:35 187.14639:52 189.16246:69 197.12595:17 197.15155:17 199.1593:34 201.15733:52 207.17896:17 213.15628:17 215.16762:34 225.15965:17 227.17386:35 243.17062:17 245.21754:35 253.18297:17 263.23572:34 265.25787:35 271.216:35 285.19403:17 291.2583:35 293.28909:35 297.42502:15 313.25235:86 319.25797:35 337.27945:52 339.27594:52 341.27573:52 341.30939:34 349.29166:17 351.32858:35 359.29886:15 365.3024:35 367.32361:92 367.34241:17 369.27762:34 377.3334:15 387.27899:35 391.319:15 395.3465:17 449.33347:15 475.41034:15 489.39142:17 493.41431:15 505.41156:15 519.55212:17 557.46765:35 567.45581:35 569.47882:17 593.41016:17 601.49677:137 601.50708:121 603.52094:69 605.54156:35 611.49548:15 617.53778:15 627.53845:34 629.5426:185 631.54999:34 634.58459:17 645.55536:15 649.4953:284 649.52386:139 651.46973:17 651.52338:96 651.59857:34 653.54755:35 665.49768:17 675.49512:17 677.52332:140 677.55981:130 679.56177:158 679.58008:154 681.53375:17 684.8916:17 693.52545:17 695.55457:34 697.57922:52 769.67413:15 842.73041:15 867.79364:15 903.77997:15 941.74939:34 941.8053:52 959.76447:88 959.78619:145 959.9209:52 973.72253:17 976.78394:137 976.84094:207	2	20065	5710	14171	20594	10707	16590	TG+	0.00415955	13.7592	24.263	34.5509	40.8466	7.55073	13.5989
8372	14.388	974.825	TG 18:0_20:3_22:6	[M+NH4]+		0.143	TRUE	14.41	974.817	C63H104O6	TG	WKCBBARWEKXBEI-KJKJAVTONA-N	CCCCCCCCCCCCCCCCCC(=O)OCC(COC(=O)CC\C=C/C\C=C/C\C=C/C\C=C/C\C=C/C\C=C/CC)OC(=O)CCCCCCCCC\C=C/C\C=C/C\C=C/CC	Chain resolved	TRUE	TRUE	TRUE		FALSE	null	null	100	100	31.2	70.7	100	393.07	180913_Top16_70_WT_Adr_G_2_Pos	974.82483:9256 975.82818:7358 976.83154:4297	85.10429:17 105.06615:17 119.08691:35 125.09595:15 131.08261:35 139.11649:15 145.10307:17 147.11359:35 157.09402:35 169.09378:17 185.13545:35 189.16635:52 199.1534:35 201.1693:35 203.17937:69 205.19942:15 217.98694:15 237.1483:15 257.4429:15 267.21899:17 269.22183:52 287.24399:69 311.22269:17 311.2301:34 315.27356:15 341.2912:86 341.31454:52 349.25491:15 373.30133:15 385.28055:17 451.2767:15 544.78857:15 571.49176:15 599.45856:17 619.49774:15 625.53027:35 627.51013:69 627.53119:93 627.55927:34 629.52478:139 629.54938:101 649.49139:17 651.53027:86 653.5329:104 669.5484:17 669.55566:17 673.49884:69 673.52435:86 701.52936:17 701.5368:34 847.64703:15 873.67377:17 954.78253:15 957.7403:52 957.78369:69 974.67621:17 974.79443:147 974.83826:103 974.95209:34	7	6506	1306	4569	10158	9256	7623	TG+	0.0145584	4.46138	5.54947	11.1399	20.1476	6.52746	6.24861
8369	14.255	974.799	TG 18:1_18:2_24:6	[M+NH4]+		0.429	TRUE	14.31	974.817	C63H104O6	TG	JUCRAOVBUUHPMF-CDWLHIDUNA-N	CCCCCCCC\C=C/CCCCCCCC(=O)OCC(COC(=O)CCCC\C=C/C\C=C/C\C=C/C\C=C/C\C=C/C\C=C/CC)OC(=O)CCCCCCC\C=C/C\C=C/CCCCC	Chain resolved	TRUE	TRUE	TRUE		FALSE	null	null	99.9	100	19.9	58	100	97.96	180913_Top16_70_WT_Adr_G_1_Pos	974.79932:15692 975.80267:16384 976.80603:6358	81.06612:34 85.06272:15 93.07092:17 105.06311:17 109.1062:35 117.06905:17 119.08522:17 121.09853:35 129.0687:52 133.1102:35 135.11436:34 139.92805:15 155.08241:17 159.11476:17 163.14334:17 169.10275:17 170.11644:34 171.12032:52 175.14308:35 183.11432:17 199.16713:17 201.16321:52 211.14412:35 213.16234:35 215.18399:52 239.16968:17 241.19101:86 243.20116:35 247.25533:15 255.21094:69 259.20776:17 263.2402:52 265.25323:35 279.25446:15 293.21695:35 321.25568:69 335.23233:35 337.26654:69 339.29138:122 395.26556:17 537.41272:17 551.49695:17 599.51379:17 601.51056:138 603.48993:34 603.54163:69 623.50482:17 625.49548:52 627.52448:69 628.5191:52 629.50745:34 629.5462:95 645.5697:17 647.50244:69 649.48816:34 649.50958:34 651.5199:52 653.51892:34 667.6087:15 675.51709:111 675.53168:104 675.59729:52 677.50146:34 677.5708:124 699.53271:15 807.65057:15 854.8205:17 892.72137:34 892.74652:34 957.73236:69 957.76709:96 957.78442:93 957.84082:86 957.88861:52 974.76892:339 974.81274:143	2	9023	3745	7513	15692	6426	11201	TG+	0.00415955	6.18737	15.9133	18.3177	31.1238	4.53171	9.18151
8370	14.326	974.814	TG 18:1_18:2_24:6	[M+NH4]+		0.143	TRUE	14.31	974.817	C63H104O6	TG	JUCRAOVBUUHPMF-CDWLHIDUNA-N	CCCCCCCC\C=C/CCCCCCCC(=O)OCC(COC(=O)CCCC\C=C/C\C=C/C\C=C/C\C=C/C\C=C/C\C=C/CC)OC(=O)CCCCCCC\C=C/C\C=C/CCCCC	Chain resolved	TRUE	TRUE	TRUE		FALSE	null	null	100	100	26.9	68.2	100	759.32	180913_Top16_70_WT_Adr_G_3_Pos	974.81354:15419 975.81689:14550 976.82025:6519	71.08521:15 81.06382:17 81.07265:35 83.0929:17 91.0581:69 95.08163:17 107.07974:35 119.09011:35 133.1008:52 135.11957:69 139.10674:17 139.11336:17 145.10664:35 149.13812:69 151.12114:17 157.10127:17 161.13113:52 163.15445:35 169.1013:17 171.11519:52 175.15089:35 181.10292:17 183.09953:17 185.13571:35 191.17995:35 199.14973:35 201.16562:52 203.18367:35 211.12622:17 213.17096:52 217.16188:35 223.1485:17 239.18533:52 241.18713:52 251.19897:17 255.21144:52 265.2446:69 281.22473:15 289.24695:15 309.20267:17 313.24539:17 317.22696:17 319.25598:17 321.26129:34 337.27744:87 339.26358:86 341.18561:17 343.25854:15 355.28595:15 365.33517:15 389.3136:17 399.38965:15 411.36459:17 435.36801:15 461.38559:17 487.37143:15 499.36752:17 513.40479:35 517.49628:15 543.41895:15 553.41956:52 580.1958:15 599.51813:52 599.65894:34 601.50458:189 603.55286:34 611.4549:17 619.42218:17 625.51398:52 627.50787:34 627.54651:87 628.53766:34 633.49445:17 645.51721:17 647.49988:34 647.54626:34 649.53204:34 651.49939:34 651.52802:69 652.54504:17 657.50195:17 661.56464:17 673.39105:17 673.5694:35 675.52539:171 675.57275:86 677.49884:34 677.5426:143 681.21271:15 685.97217:15 701.55682:34 777.65656:15 815.65479:15 873.69635:15 920.39716:15 939.78931:34 954.78027:15 957.79443:103 964.94324:15 974.81409:161 974.82721:211	13	10488	2181	5918	15443	10007	15419	TG+	0.027037	7.19197	9.26753	14.4289	30.63	7.05708	12.639
8371	14.243	974.823	TG 18:2_20:2_22:5	[M+NH4]+	similar chromatogram in higher mz_8767	0.286	TRUE	14.33	974.817	C63H104O6	TG	BETJPUOQASBYOQ-HKQHVXKENA-N	CCCCC\C=C/C\C=C/CCCCCCCCCC(=O)OC(COC(=O)CCCCCCC\C=C/C\C=C/CCCCC)COC(=O)CCCCC\C=C/C\C=C/C\C=C/C\C=C/C\C=C/CC	Chain resolved	TRUE	TRUE	TRUE		FALSE	null	null	100	99.7	33.8	75.7	100	405.83	180913_Top16_70_fads2_Adr_G_1_Pos	974.82281:13153 975.82616:15849 976.82952:7686	81.06509:17 81.0714:35 99.08324:15 109.10356:69 116.06396:35 119.08707:35 129.06584:17 131.07799:17 133.1073:35 137.12892:17 145.12018:17 147.12231:35 149.1313:52 153.12421:17 159.11516:34 161.12759:34 168.11795:15 171.12073:17 173.13181:35 175.14722:35 179.37451:15 187.14099:17 195.17589:15 199.1478:35 201.16168:52 205.15959:15 213.12187:17 221.12727:17 229.20171:35 241.19371:15 243.21045:17 245.2224:52 251.1768:17 255.21373:35 261.22406:17 261.25351:17 263.23166:52 265.25153:35 271.17493:17 279.20114:17 285.18747:17 293.22717:17 311.24557:17 313.24298:69 319.25354:17 321.25381:35 329.24875:15 335.26639:35 337.27493:69 339.26367:52 361.28009:15 371.28882:15 383.32111:15 387.29077:17 407.27603:15 411.28503:17 478.34827:15 521.47607:15 539.46393:15 569.42963:15 573.49298:17 587.44086:17 590.28943:15 599.45306:17 599.49084:97 601.5116:126 603.49445:34 605.44611:17 609.47992:15 623.4884:17 625.50012:34 627.51508:209 627.55371:124 629.5473:69 629.57544:69 643.58759:15 647.4751:52 649.5036:184 649.53583:88 651.51746:86 655.52936:17 660.58044:17 669.95642:15 675.52924:87 675.58386:52 677.53552:177 677.56836:118 679.53748:52 679.57037:86 693.52307:17 693.56366:35 701.51245:17 719.59094:15 763.6217:17 809.68994:15 847.66949:15 887.64728:17 892.71454:34 898.54431:15 939.72943:34 939.76379:34 946.46539:15 957.72095:52 957.76868:96 957.83813:95 974.81873:339	7	13153	3798	7831	12842	6318	11226	TG+	0.0145584	9.01944	16.1385	19.0931	25.4711	4.45554	9.202
8644	17.412	1004.95	TG 16:0_27:0_18:1	[M+NH4]+		0.143	TRUE	17.13	1004.96	C64H122O6	TG	BBQMMUUHDPKXMJ-QYVLQNAGNA-N	CCCCCCCCCCCCCCCCCCCCCCCCCCC(=O)OCC(COC(=O)CCCCCCCCCCCCCCC)OC(=O)CCCCCCC\C=C/CCCCCCCC	Chain resolved	TRUE	TRUE	TRUE		FALSE	null	null	100	97.5	32.4	73.3	100	35.16	180913_Top16_70_WT_Adr_G_1_Pos	1004.94867:548 1005.95202:461 1006.95538:207	565.48993:4 577.50586:13 577.54962:9 605.52795:17 605.55554:23 619.57153:9 628.95532:4 633.57837:13 649.59198:9 661.62518:9 675.63391:9 677.63306:9 677.65857:17 703.6377:17 703.66376:17 705.66669:22 705.70764:17 731.65997:13 731.70929:23 1004.5979:9 1004.9046:13 1004.94019:26 1004.96686:22	10	114	185	148	548	39	197	TG+	0.0207977	0.0781735	0.786104	0.360845	1.08691	0.0275034	0.161482
8477	14.024	986.817	TG 17:0_22:4_22:6	[M+NH4]+		0.286	TRUE	14.28	986.817	C64H104O6	TG	FPJWCKNXEQGAOV-SYQIIJKONA-N	CCCCCCCCCCCCCCCCC(=O)OCC(COC(=O)CC\C=C/C\C=C/C\C=C/C\C=C/C\C=C/C\C=C/CC)OC(=O)CCCCCCCC\C=C/C\C=C/C\C=C/C\C=C/CC	Chain resolved	TRUE	TRUE	TRUE		FALSE	null	null	100	97.9	13.5	50.3	100	121.39	180913_Top16_70_fads2_Adr_G_1_Pos	986.8172:3243 987.82055:4280 988.82391:1613	95.08292:17 129.06573:17 131.07947:35 143.08467:17 143.09641:17 157.1205:17 161.13814:35 171.11691:17 184.13322:17 193.16286:15 215.174:17 225.15988:17 228.03522:15 255.57211:15 293.21252:17 295.23563:34 295.2525:52 313.24768:17 351.27637:15 605.2868:15 623.49487:17 625.51361:97 637.52802:15 639.54095:34 641.56415:17 687.5448:15 699.55933:35 713.53857:69 789.65381:15 852.67804:52 852.7149:52 901.69086:35 901.75824:35 919.75421:15 937.74341:34 969.82812:35 986.81287:52 986.84814:34	3	3243	655	1333	782	2737	941	TG+	0.00623932	2.22383	2.78323	3.25004	1.55104	1.93017	0.771342
8625	16.817	1002.94	TG 23:0_18:1_20:1	[M+NH4]+	adduct linked to 8663_[2M+NH4]+	0.429	TRUE	16.93	1002.94	C64H120O6	TG	BGWGQEQISZNKLL-KISMSETHNA-N	CCCCCCCCCCCCCCCCCCCCCCC(=O)OCC(COC(=O)CCCCCCC\C=C/CCCCCCCC)OC(=O)CCCCCCCCC\C=C/CCCCCCCC	Chain resolved	TRUE	TRUE	TRUE		FALSE	null	null	100	99.7	32.5	84.5	100	28.61	180913_Top16_70_WT_Adr_G_1_Pos	1002.93597:2411 1003.93932:2143 1004.94268:1582	245.22192:6 265.26245:12 321.25827:6 547.49615:6 575.51233:17 577.49237:17 589.55273:12 601.66895:6 603.52112:51 605.53485:12 617.53802:17 619.54358:12 631.55017:36 631.60303:23 633.56775:12 645.57343:12 647.599:23 647.62756:11 659.58136:29 659.61017:23 673.58673:12 675.59381:29 675.63391:32 682.06866:5 687.61426:29 689.64575:23 701.63025:23 703.64142:102 703.66748:108 705.6629:23 715.64508:12 717.69879:12 729.64325:17 729.68488:29 729.73792:11 731.67896:12 881.94751:5 985.94025:17 1002.84283:29 1002.89166:35 1002.90942:49 1003.01605:17	6	515	616	641	2411	67	981	TG+	0.0124786	0.353152	2.61751	1.56285	4.78203	0.0472494	0.80413
8626	16.86	1002.95	TG 25:0_18:1_18:1	[M+NH4]+	similar chromatogram in higher mz_5846	0.143	TRUE	16.86	1002.94	C64H120O6	TG	BXAOOQRMIBMCHI-APKAYSKINA-N	CCCCCCCCCCCCCCCCCCCCCCCCC(=O)OCC(COC(=O)CCCCCCC\C=C/CCCCCCCC)OC(=O)CCCCCCC\C=C/CCCCCCCC	Chain resolved	TRUE	TRUE	TRUE		FALSE	null	null	100	100	43.2	73	100	25.34	180913_Top16_70_fads2_Adr_G_2_Pos	1002.94946:529 1003.95281:479 1004.95617:287	265.2533:9 575.50208:9 603.50708:22 603.53809:33 631.57458:9 637.88507:4 659.58832:9 673.59741:9 675.61176:13 701.61139:9 703.63:26 703.65228:33 703.67834:28 705.65149:9 729.6543:9 731.70142:9 967.94128:4 1002.83344:13 1002.87341:24 1002.9223:22 1002.96667:25	11	481	529	502	2114	54	785	TG+	0.0228775	0.329837	2.24783	1.22395	4.19295	0.0380816	0.643468
8606	16.362	1000.93	TG 19:1_20:1_22:1	[M+NH4]+	adduct linked to 8819_[M+H]+	0.286	TRUE	16.42	1000.93	C64H118O6	TG	NSDBIUPTTXCVNT-HEFYHBAMNA-N	CCCCCCCCC\C=C/CCCCCCCC(=O)OCC(COC(=O)CCCCCCCCCCC\C=C/CCCCCCCC)OC(=O)CCCCCCCCC\C=C/CCCCCCCC	Chain resolved	TRUE	TRUE	TRUE		FALSE	null	null	100	99.9	19.9	86.6	100	71.72	180913_Top16_70_WT_Adr_G_1_Pos	1000.92908:5865 1001.93243:5075 1002.93579:2929	95.08818:15 143.08774:15 161.13605:15 237.21291:15 245.22397:17 265.24628:34 335.33493:15 339.28091:35 425.43411:15 563.76666:15 575.50525:35 589.47742:17 601.47247:17 601.4931:52 603.52069:95 603.54828:95 616.05035:15 617.52368:69 629.54242:34 631.56036:86 645.53381:17 645.55164:69 645.58728:86 657.55829:34 659.58093:52 659.64935:34 673.60089:89 673.62634:94 675.62616:17 685.55591:17 685.64038:34 687.60278:52 687.6322:87 699.63263:34 701.64093:214 702.12024:35 703.65588:99 703.70422:69 713.60889:17 715.6709:17 727.67798:52 784.69501:15 983.83582:17 983.85339:34 1000.84906:102 1000.87567:162 1000.9245:116	17	953	1203	1668	5865	103	2009	TG+	0.0353561	0.653503	5.1118	4.06682	11.6328	0.0726371	1.64679
8605	16.263	1000.93	TG 25:0_18:1_18:2	[M+NH4]+		0.429	TRUE	16.47	1000.93	C64H118O6	TG	HIJQXPKGQDOCDI-IMEGQUEZNA-N	CCCCCCCCCCCCCCCCCCCCCCCCC(=O)OCC(COC(=O)CCCCCCC\C=C/CCCCCCCC)OC(=O)CCCCCCC\C=C/C\C=C/CCCCC	Chain resolved	TRUE	TRUE	TRUE		FALSE	null	null	100	98.6	18.2	75.5	100	81.62	180913_Top16_70_fads2_Adr_G_3_Pos	1000.92804:1782 1001.93139:1306 1002.93475:1146	247.24451:15 319.25549:15 517.45056:15 575.51855:35 601.48602:17 601.49634:69 603.50671:69 603.5412:88 617.51648:17 617.52692:52 629.53516:17 631.54248:112 645.54779:34 645.58698:34 661.49097:15 673.586:69 673.61511:69 683.43842:15 685.63635:17 687.6355:52 701.57367:34 701.63312:104 701.69257:69 703.61829:17 703.62201:34 703.6778:69 703.69269:52 715.59924:17 782.95111:15 983.87885:52 1000.81702:52 1000.87469:100 1000.91022:121 1000.95459:69	0	878	1128	1782	4406	90	1482	TG+	0	0.602073	4.79311	4.34476	8.73895	0.0634693	1.2148
8585	15.83	998.911	TG 19:1_24:1_18:2	[M+NH4]+	adduct linked to 8629_[M+H]+	0.714	TRUE	15.94	998.911	C64H116O6	TG	HOCBXKPWKPHRPT-QEXSWKLGNA-N	CCCCCCCCCC\C=C/CCCCCCCCCCCC(=O)OCC(COC(=O)CCCCCCC\C=C/C\C=C/CCCCC)OC(=O)CCCCCCC\C=C/CCCCCCCCC	Chain resolved	TRUE	TRUE	TRUE		FALSE	null	null	100	99.6	22.6	63.9	100	123.28	180913_Top16_70_WT_Adr_G_1_Pos	998.91138:6029 999.91473:6879 1000.91809:3990	81.06609:17 97.10361:35 113.10174:15 141.12668:15 261.25058:17 263.23553:34 265.22342:17 307.41666:15 367.30728:35 565.49286:15 587.51093:35 599.50323:35 601.49994:169 608.05981:15 615.52136:69 617.51318:35 625.54785:15 627.54175:17 629.56:90 643.55414:69 657.57623:69 657.60138:69 671.57861:91 671.60767:89 673.60815:34 677.62164:15 685.59259:69 685.62567:69 699.62518:145 701.59265:34 701.61865:153 963.89191:17 977.88422:52 981.86163:86 998.8136:69 998.88446:153 998.95538:114	6	1249	1400	2343	6029	130	1902	TG+	0.0124786	0.85648	5.94889	5.71256	11.958	0.0916779	1.55908
8736	17.785	1018.98	TG 16:0_28:0_18:1	[M+NH4]+		0.143	TRUE	17.28	1018.97	C65H124O6	TG	LCAPFSHGZXFDIQ-UOZKZNBHNA-N	CCCCCCCCCCCCCCCCCCCCCCCCCCCC(=O)OCC(COC(=O)CCCCCCCCCCCCCCC)OC(=O)CCCCCCC\C=C/CCCCCCCC	Chain resolved	TRUE	TRUE	TRUE		FALSE	null	null	100	92.2	32.9	77.3	100	38.14	180913_Top16_70_WT_Adr_G_1_Pos	1018.98383:743 1019.98718:800 1020.99054:353	165.16635:4 523.4458:9 549.47577:9 551.49615:17 577.49139:22 577.55878:22 579.53894:13 604.49207:4 605.57526:24 607.58209:9 633.53491:9 633.58081:22 635.56628:9 661.62042:9 663.62402:22 663.64209:13 677.93494:4 689.60406:13 691.62744:9 691.65326:17 713.93414:4 717.66376:29 719.66016:13 719.66394:27 745.70459:44 773.74438:13 1018.89777:17 1018.95599:27 1019.01868:25	23	221	249	202	743	46	361	TG+	0.0478348	0.151547	1.05805	0.492504	1.47368	0.0324399	0.295913
8583	14.125	998.815	TG 18:2_22:4_22:5	[M+NH4]+	adduct linked to 8250_[M+NH4]+	0.429	TRUE	14.23	998.817	C65H104O6	TG	LJMPUERKUVHPMV-JVRHQSJQNA-N	CCCCC\C=C/C\C=C/CCCCCCCC(=O)OCC(COC(=O)CCCCC\C=C/C\C=C/C\C=C/C\C=C/C\C=C/CC)OC(=O)CCCCCCCC\C=C/C\C=C/C\C=C/C\C=C/CC	Chain resolved	TRUE	TRUE	TRUE		FALSE	null	null	100	99.6	39.3	61.5	100	267.27	180913_Top16_70_WT_Adr_G_2_Pos	998.81451:8091 999.81786:11540 1000.82122:6437	91.06078:15 93.06982:17 99.9156:15 121.09882:17 129.07376:35 145.10153:17 157.09067:17 157.09595:17 159.11507:35 165.1741:15 170.12956:35 183.11273:17 187.13702:17 189.15691:35 195.12482:15 201.15756:35 203.17557:34 213.15652:17 215.17813:35 219.25623:15 239.25676:15 255.19334:15 261.00174:15 265.25128:35 283.23428:17 291.2753:15 295.23563:34 311.25021:17 313.26007:52 318.05405:15 339.27621:34 355.26715:15 367.29434:17 381.29697:15 385.27542:35 387.31519:17 485.3822:15 517.41284:15 593.41736:15 623.46307:17 625.50629:35 637.57025:15 649.50635:69 649.54211:52 651.50946:180 651.53448:157 653.55865:52 669.54541:15 677.53461:34 699.4292:17 699.51819:86 699.54785:86 701.50409:34 701.53375:34 720.53461:17 857.61951:15 937.76434:15 981.72162:34 981.74799:52 981.8183:69 981.87103:34 995.78479:15 998.7876:90 998.8009:145 998.84967:106	0	7949	1004	1315	1226	8091	2740	TG+	0	5.45089	4.26621	3.20615	2.43167	5.70589	2.24599
8573	14.029	996.8	TG 18:1_22:5_22:6	[M+NH4]+	adduct linked to 8228_[M+K]+	0.429	TRUE	14.12	996.801	C65H102O6	TG	QUWRGMOSPKXQJN-TWVMVRATNA-N	CCCCCCCC\C=C/CCCCCCCC(=O)OCC(COC(=O)CC\C=C/C\C=C/C\C=C/C\C=C/C\C=C/C\C=C/CC)OC(=O)CCCCC\C=C/C\C=C/C\C=C/C\C=C/C\C=C/CC	Chain resolved	TRUE	TRUE	TRUE		FALSE	null	null	100	99.7	23.1	63.1	100	146.18	180913_Top16_70_WT_Adr_G_2_Pos	996.79993:9555 997.80328:10900 998.80664:4887	91.05545:17 109.1021:17 118.0852:35 133.09918:17 137.13219:17 143.08476:17 151.5887:15 157.09773:17 167.08842:15 173.14098:17 175.149:52 185.12422:17 187.14091:35 189.16466:35 199.15562:17 201.15961:35 203.18361:35 209.12573:15 213.16066:35 217.14941:17 225.18732:17 240.18619:15 247.24469:15 265.18283:17 265.19424:17 281.20343:17 285.22754:17 295.17303:17 309.22473:17 309.22717:17 311.23297:34 313.25516:52 331.27213:15 337.27725:35 347.2558:15 371.31555:15 386.2644:17 387.30148:34 415.32764:15 513.3949:15 575.63715:15 615.45941:15 635.51111:15 647.45654:34 647.51007:34 649.48505:86 649.51007:113 649.54938:102 650.51123:69 650.52911:89 651.50958:86 651.53467:86 652.57678:17 656.04224:15 673.49603:35 675.49933:35 696.48376:17 697.50201:52 699.48871:34 699.52582:87 701.53394:52 714.51282:15 725.55035:17 811.62164:15 871.7276:15 915.00916:15 972.76062:15 979.71472:69 979.75861:69 979.81128:92 996.7323:69 996.76776:155 996.82086:114	3	9480	1378	4362	3968	9555	4409	TG+	0.00623932	6.50075	5.85541	10.6352	7.87021	6.73832	3.61408
8572	13.949	996.8	TG 18:2_22:5_22:5	[M+NH4]+		0.143	TRUE	14.1	996.801	C65H102O6	TG	DHGPOFOBMYEFSV-WZDCNCNPNA-N	CCCCC\C=C/C\C=C/CCCCCCCC(=O)OCC(COC(=O)CCCCC\C=C/C\C=C/C\C=C/C\C=C/C\C=C/CC)OC(=O)CCCCC\C=C/C\C=C/C\C=C/C\C=C/C\C=C/CC	Chain resolved	TRUE	TRUE	TRUE		FALSE	null	null	100	99.3	26.3	62.2	100	220.01	180913_Top16_70_fads2_Adr_G_1_Pos	996.79974:15547 997.80309:29782 998.80645:11035	79.05605:17 85.07198:17 95.08842:52 99.07481:17 105.07053:17 111.12112:35 118.08819:69 119.08853:17 121.09724:35 128.0576:17 128.06236:17 131.08594:52 133.10237:34 135.11462:52 137.13541:35 143.06793:17 143.08974:35 145.09476:34 147.11372:52 149.10553:17 149.13464:69 151.13832:15 157.09593:34 159.1133:69 161.13818:35 169.09212:17 173.12987:52 175.11928:35 183.12224:17 185.13565:35 189.15692:35 199.1358:17 199.16153:34 201.15361:86 203.1736:35 209.12775:15 211.15059:17 213.16475:34 215.18228:34 219.75911:15 223.14633:35 225.17047:34 231.16551:35 241.19576:17 245.23323:35 253.19669:35 261.22617:17 263.22922:52 267.17578:17 273.25034:15 281.21759:17 295.22125:34 295.24536:52 302.55069:15 309.22229:35 311.24786:34 313.25024:99 319.24585:17 333.27646:15 337.27731:89 347.20099:17 363.27924:17 367.2757:17 369.28885:52 383.27145:17 385.27838:35 387.29605:69 411.28195:17 454.90747:15 477.38535:15 507.41943:15 523.37024:15 539.41473:17 556.4754:15 575.46582:17 593.52026:17 600.52106:15 631.46973:17 639.51276:17 647.43542:17 647.47827:52 649.50323:216 649.51758:198 650.49725:86 650.5545:34 651.51349:69 651.56006:34 653.51251:17 663.96906:15 671.52155:17 675.51056:35 677.54608:52 681.91913:15 685.63043:52 695.52588:35 697.49866:35 699.53729:225 699.60034:34 715.50317:17 717.53418:35 725.5885:17 783.58875:15 832.68512:15 857.67773:15 876.68335:34 876.71655:34 902.70209:17 937.73938:15 961.78711:34 979.72852:69 979.76367:102 979.80756:100 979.87341:52 984.17603:15 996.63116:17 996.79938:249	1	15547	2167	3322	2710	7814	3132	TG+	0.00207977	10.6611	9.20804	8.0995	5.37507	5.51054	2.56731
8559	13.845	994.786	TG 18:2_22:5_22:6	[M+NH4]+	adduct linked to 8587_[M+ACN+H]+	0.714	TRUE	13.99	994.786	C65H100O6	TG	GCDGRCYQBMTTFW-LRHPYBGANA-N	CCCCC\C=C/C\C=C/CCCCCCCC(=O)OCC(COC(=O)CC\C=C/C\C=C/C\C=C/C\C=C/C\C=C/C\C=C/CC)OC(=O)CCCCC\C=C/C\C=C/C\C=C/C\C=C/C\C=C/CC	Chain resolved	TRUE	TRUE	TRUE		FALSE	null	null	100	99.4	34.6	70.1	100	63.04	180913_Top16_70_fads2_Adr_G_1_Pos	994.78632:9895 995.78967:14180 996.79303:7639	119.07938:17 119.0901:17 135.08859:17 145.09311:17 145.10493:35 151.09181:17 151.09871:35 159.10803:17 168.12337:35 185.12807:35 199.14775:35 201.1676:52 209.12173:17 213.16891:17 231.1741:17 261.19907:15 287.1922:15 293.24152:35 309.22241:15 311.24796:35 321.25626:15 337.27228:52 359.26489:15 369.28088:35 453.34753:15 523.38324:15 573.44916:15 601.43579:15 623.54779:15 645.42816:15 647.47845:69 649.50348:109 649.53918:103 651.52802:35 667.53363:17 693.54871:17 695.58899:17 697.5174:52 815.64276:15 844.69116:35 844.78082:35 881.66956:15 928.79388:15 977.76324:52 977.81146:34 994.79492:140 994.86127:52	0	9895	1519	5364	4873	4305	5275	TG+	0	6.78533	6.45455	13.0782	9.66521	3.03595	4.32394
8536	13.777	992.761	TG 18:2_22:6_22:6	[M+NH4]+		0.429	TRUE	13.9	992.77	C65H98O6	TG	NVRVRYSEUZDNFH-KXCMKCIENA-N	CCCCC\C=C/C\C=C/CCCCCCCC(=O)OCC(COC(=O)CC\C=C/C\C=C/C\C=C/C\C=C/C\C=C/C\C=C/CC)OC(=O)CC\C=C/C\C=C/C\C=C/C\C=C/C\C=C/C\C=C/CC	Chain resolved	TRUE	TRUE	TRUE		FALSE	null	null	100	99.5	36.5	55.7	100	21.64	180913_Top16_70_WT_Adr_G_1_Pos	992.76129:9836 993.76464:16535 994.768:7346	79.05097:17 87.98093:15 95.05551:17 99.07751:15 105.06899:17 113.41238:15 119.08384:35 125.13673:15 131.08102:17 131.08905:52 135.11453:35 141.07193:15 145.07101:17 149.1277:35 159.1185:35 161.1292:35 169.09749:17 169.09932:17 173.13162:34 177.11623:15 189.12788:17 191.13712:17 193.16281:17 209.11548:17 217.10797:35 218.28952:15 227.18463:69 231.19101:15 237.1593:52 247.27548:15 257.19116:15 267.19632:35 291.20831:17 293.22452:86 297.18353:17 297.26089:17 309.22223:52 311.24533:69 337.26181:52 341.2735:15 379.25415:15 385.2673:34 391.26395:17 439.25967:15 485.35776:15 507.45731:15 559.52991:15 575.53308:15 585.48425:17 608.47247:15 629.55048:35 631.52612:34 631.58606:34 645.48499:35 647.48901:202 647.52466:170 648.46362:17 651.81427:17 657.54852:17 659.57117:17 665.48413:17 671.47797:17 685.65253:15 693.57806:34 695.48895:69 695.53699:34 823.72925:15 897.74115:17 975.71619:86 975.77753:52 989.67908:17 992.73895:109 992.76544:143 992.80963:129 992.84943:69	4	2429	964	3496	9836	2750	6945	TG+	0.00831909	1.66564	4.09624	8.52373	19.5089	1.93934	5.69285
8725	17.147	1016.95	TG 24:0_18:1_20:1	[M+NH4]+	adduct linked to 8756_[M+H]+	0.571	TRUE	17.07	1016.96	C65H122O6	TG	XACQWBZMQPKQFB-LRRLAJMBNA-N	CCCCCCCCCCCCCCCCCCCCCCCC(=O)OCC(COC(=O)CCCCCCC\C=C/CCCCCCCC)OC(=O)CCCCCCCCC\C=C/CCCCCCCC	Chain resolved	TRUE	TRUE	TRUE		FALSE	null	null	100	99.8	34	86.9	100	94.19	180913_Top16_70_fads2_Adr_G_1_Pos	1016.95801:961 1017.96136:1259 1018.96472:469	577.4859:13 577.51624:13 599.06104:4 603.52832:22 605.55585:13 631.52936:17 631.5575:22 633.55042:13 633.58923:22 659.58167:13 661.59302:17 661.62189:22 687.59985:9 687.66974:13 689.6571:24 689.68292:17 707.68018:4 715.64545:17 717.68787:40 743.67401:13 745.71771:9 827.77496:4 981.81873:4 999.93628:13 1016.86847:13 1016.93109:24 1017.0116:23	3	961	1052	1033	4089	101	1375	TG+	0.00623932	0.658989	4.47017	2.5186	8.11021	0.0712266	1.12709
8726	17.151	1016.97	TG 24:0_18:1_20:1	[M+NH4]+	adduct linked to 8757_[M+H]+	0.143	TRUE	17.07	1016.96	C65H122O6	TG	XACQWBZMQPKQFB-LRRLAJMBNA-N	CCCCCCCCCCCCCCCCCCCCCCCC(=O)OCC(COC(=O)CCCCCCC\C=C/CCCCCCCC)OC(=O)CCCCCCCCC\C=C/CCCCCCCC	Chain resolved	TRUE	TRUE	TRUE		FALSE	null	null	100	99.8	42.4	86.2	100	126.89	180913_Top16_70_WT_Adr_G_3_Pos	1016.97266:1491 1017.97601:1492 1018.97937:718	81.07137:3 235.13785:3 263.23605:3 313.285:3 535.87018:3 549.50354:3 577.52325:7 599.04071:3 603.52856:27 603.5871:10 605.5354:7 605.90131:3 631.5437:37 633.5401:7 633.59656:10 648.55286:3 659.5603:7 659.59631:18 661.60773:21 687.61115:14 689.60583:17 689.63898:22 715.63446:14 715.66071:14 715.72449:7 717.65057:77 717.6731:36 719.68079:17 719.71844:17 741.0224:3 743.68579:17 999.9234:7 1015.47852:3 1016.88678:14 1016.96277:30	17	777	715	669	2778	52	1491	TG+	0.0353561	0.532814	3.03818	1.63112	5.50994	0.0366711	1.22218
8711	16.536	1014.95	TG 18:1_20:1_24:1	[M+NH4]+	adduct linked to 8742_[M+H]+	0.714	TRUE	16.85	1014.94	C65H120O6	TG	PGSIVHRUMUXHAC-SBBJSPFJNA-N	CCCCCCCCCC\C=C/CCCCCCCCCCCC(=O)OCC(COC(=O)CCCCCCC\C=C/CCCCCCCC)OC(=O)CCCCCCCCC\C=C/CCCCCCCC	Chain resolved	TRUE	TRUE	TRUE		FALSE	null	null	100	96.6	47.1	90.2	100	161.76	180913_Top16_70_fads2_Adr_G_2_Pos	1014.94672:2476 1015.95007:3760 1016.95343:1667	111.12532:17 135.10945:35 149.1292:15 275.28201:15 461.45978:15 603.51697:52 603.56525:69 605.57214:17 631.54944:88 631.58118:90 631.60583:34 634.78906:15 659.59497:108 687.58032:34 687.60242:91 687.64655:92 695.78705:17 715.43793:17 715.61804:86 715.6593:105 739.30774:15 743.72247:35 986.83759:15 997.8913:34 1011.75708:17 1014.85089:52 1014.93579:109	10	2407	2476	2572	11058	152	3982	TG+	0.0207977	1.65056	10.521	6.27089	21.9327	0.107193	3.26406
8698	16.083	1012.93	TG 18:1_26:1_18:2	[M+NH4]+	adduct linked to 8729_[M+H]+	0.714	TRUE	16.14	1012.93	C65H118O6	TG	YDHUUPBRADZOGS-DKBUWGLKNA-N	CCCCCCCCCC\C=C/CCCCCCCCCCCCCC(=O)OCC(COC(=O)CCCCCCC\C=C/CCCCCCCC)OC(=O)CCCCCCC\C=C/C\C=C/CCCCC	Chain resolved	TRUE	TRUE	TRUE		FALSE	null	null	100	99.9	42.5	72.6	100	251.05	180913_Top16_70_fads2_Adr_G_2_Pos	1012.92712:4804 1013.93047:4801 1014.93383:2564	81.07121:15 109.09597:17 128.95403:15 149.0162:15 245.213:35 263.21735:17 263.23102:34 289.25586:15 293.28171:35 319.25024:17 319.2728:17 339.29898:15 349.35175:35 395.33508:17 451.38382:17 526.90125:15 601.49982:104 601.53076:102 603.56189:52 605.77246:15 629.53522:155 631.5672:52 644.71436:15 657.56525:119 657.59406:123 659.59155:34 675.61139:15 683.47156:17 685.63281:125 687.59149:52 687.63562:69 708.39941:15 713.3689:17 713.62366:255 713.74353:34 715.64069:266 731.64789:15 883.77185:17 911.84601:15 977.82684:35 995.80591:17 995.86346:69 995.89886:88 995.93872:86 1011.22205:15 1012.87732:101 1012.93085:149	9	4214	4804	7499	23300	239	8063	TG+	0.018718	2.88968	20.4132	18.2836	46.2137	0.168546	6.60928
8688	15.679	1010.9	TG 18:1_18:2_26:2	[M+NH4]+		0.429	TRUE	15.77	1010.91	C65H116O6	TG	YJZVIWBGAYJURV-MRBRLJORNA-N	CCCCCCCC\C=C/CCCCCCCC(=O)OCC(COC(=O)CCCCCCCCCCCCC\C=C/C\C=C/CCCCCCC)OC(=O)CCCCCCC\C=C/C\C=C/CCCCC	Chain resolved	TRUE	TRUE	TRUE		FALSE	null	null	100	99.7	32.1	66.8	100	159.33	180913_Top16_70_fads2_Adr_G_3_Pos	1010.90186:3655 1011.90521:3975 1012.90857:2119	135.11476:17 149.11935:17 165.16879:15 243.21902:15 263.2269:35 291.27771:15 304.25079:35 330.25687:15 369.3371:15 583.45935:15 599.50342:87 601.50018:69 627.4928:17 627.52087:86 629.53906:52 645.57672:15 655.54242:34 657.59436:35 683.5415:17 683.58185:34 685.60004:86 687.58447:17 709.60217:15 711.60974:89 711.64343:69 713.60522:69 713.64642:122 713.66888:86 847.86768:15 975.90704:35 990.86877:34 993.85968:69 993.89508:69 999.35852:15 1010.83417:52 1010.87878:115 1010.93225:146	7	1633	1860	3655	7765	276	2779	TG+	0.0145584	1.1198	7.90353	8.9114	15.4013	0.194639	2.27796
8677	15.371	1008.9	TG 18:1_18:2_26:3	[M+NH4]+		0.143	TRUE	15.4	1008.9	C65H114O6	TG	FVQPVFZEORMPIW-FUYOIXDCNA-N	CCCCCCCC\C=C/CCCCCCCC(=O)OCC(COC(=O)CCCCCCCCCC\C=C/C\C=C/C\C=C/CCCCCCC)OC(=O)CCCCCCC\C=C/C\C=C/CCCCC	Chain resolved	TRUE	TRUE	TRUE		FALSE	null	null	100	100	35.3	61	100	39.56	180913_Top16_70_fads2_Adr_G_1_Pos	1008.90326:939 1009.90661:788 1010.90997:298	245.83961:15 340.57678:15 465.22797:15 543.43481:15 597.4762:17 601.51434:35 645.94073:15 662.58173:17 679.54034:15 681.58917:35 709.60651:34 711.62909:52 727.62952:15 822.32452:15 923.7948:35 973.83704:17 991.86786:34 1008.86108:52 1008.90564:52	8	939	836	1335	3363	329	1497	TG+	0.0166382	0.643903	3.55234	3.25492	6.67024	0.232016	1.2271
8563	16.205	994.922	TG O-20:0_20:1_22:5	[M+NH4]+		0.714	TRUE	16.12	994.916	C65H116O5	EtherTG	KALPOHNYXIKVDG-RXEOFMBKNA-N	CCCCCCCCCCCCCCCCCCCCOCC(COC(=O)CCCCC\C=C/C\C=C/C\C=C/C\C=C/C\C=C/CC)OC(=O)CCCCCCCCC\C=C/CCCCCCCC	Chain resolved	TRUE	TRUE	TRUE		FALSE	null	null	100	99.7	26.5	68.1	100	85.6	180913_Top16_70_fads2_Adr_G_1_Pos	994.922:2143 995.92535:2693 996.92871:1394	85.10167:17 97.10655:35 201.15546:15 215.18625:35 262.17657:15 313.24506:17 362.68848:15 609.36139:15 625.50281:52 645.6377:35 647.5813:34 647.6098:98 647.65265:93 647.88824:15 661.12756:15 667.59088:86 679.54755:17 679.59137:34 693.61444:34 695.59192:17 695.63629:69 714.87256:15 721.62677:86 808.9707:15 977.86743:86 994.94427:34	8	2143	773	1534	2128	1222	1085	TG+	0.0166382	1.46953	3.28464	3.74011	4.22072	0.861772	0.889379
8658	15.108	1006.87	TG 18:1_20:1_24:5	[M+NH4]+		0.571	TRUE	15.22	1006.88	C65H112O6	TG	XVCVCGNEGYDYJS-YSRHXXPFNA-N	CCCCCCCC\C=C/CCCCCCCCCC(=O)OC(COC(=O)CCCCCCC\C=C/CCCCCCCC)COC(=O)CCCCCCC\C=C/C\C=C/C\C=C/C\C=C/C\C=C/CC	Chain resolved	TRUE	TRUE	TRUE		FALSE	null	null	100	99.5	43.7	73.6	100	76.42	180913_Top16_70_fads2_Adr_G_3_Pos	1006.87878:2899 1007.88213:2684 1008.88549:698	107.07836:15 118.08372:35 145.10664:17 163.14723:15 181.15379:15 231.16965:17 247.23131:17 299.26859:15 351.31549:15 387.33694:15 415.3186:15 595.43408:15 623.50439:17 629.54578:17 631.54608:87 649.5163:17 659.59869:52 661.58844:34 678.5271:17 679.53937:69 679.58691:52 707.57465:88 708.59717:35 709.60553:69 946.79065:15 989.82666:89 989.91492:34 1006.85132:100	0	3294	1238	2899	2368	1183	2236	TG+	0	2.2588	5.26052	7.06817	4.69674	0.834269	1.83286
8660	15.001	1006.89	TG 18:1_20:1_24:5	[M+NH4]+		0.143	TRUE	15.22	1006.88	C65H112O6	TG	XVCVCGNEGYDYJS-YSRHXXPFNA-N	CCCCCCCC\C=C/CCCCCCCCCC(=O)OC(COC(=O)CCCCCCC\C=C/CCCCCCCC)COC(=O)CCCCCCC\C=C/C\C=C/C\C=C/C\C=C/C\C=C/CC	Chain resolved	TRUE	TRUE	TRUE		FALSE	null	null	100	98.5	27.4	61.7	100	2.18	180913_Top16_70_WT_Adr_G_1_Pos	1006.89288:1654 1007.89623:789 1008.89959:380	99.11525:15 129.06734:15 143.08636:15 162.1438:15 199.14174:15 229.17612:15 282.29111:15 313.25034:17 339.28165:17 344.30905:15 385.31705:15 449.42935:15 495.41403:15 559.4671:15 597.51111:15 606.53009:17 623.48486:17 625.53516:17 631.56519:52 651.53174:52 657.56323:34 659.59308:52 661.60089:69 661.63336:34 666.11407:15 679.49353:17 679.55933:69 681.59723:35 705.56335:17 707.59509:92 707.64734:17 709.58862:34 709.63721:52 727.6076:17 733.63501:35 934.89044:15 971.81726:17 989.83838:52 1005.79102:17 1006.87653:195	2	1747	571	1100	1654	481	1004	TG+	0.00415955	1.19798	2.4263	2.68195	3.28058	0.339208	0.822983
8544	15.717	992.906	TG O-22:1_18:1_22:5	[M+NH4]+		0.286	TRUE	15.88	992.9	C65H114O5	EtherTG	VRNDYZSANFEBRP-IMHMJPQUNA-N	CCCCCCCC\C=C/CCCCCCCCCCCCOCC(COC(=O)CCCCC\C=C/C\C=C/C\C=C/C\C=C/C\C=C/CC)OC(=O)CCCCCCC\C=C/CCCCCCCC	Chain resolved	TRUE	TRUE	TRUE		FALSE	null	null	100	99.3	40.9	67.9	100	47.56	180913_Top16_70_fads2_Adr_G_1_Pos	992.90637:1963 993.90972:1429 994.91308:1043	95.08704:15 155.96768:15 181.17076:15 190.88715:15 257.20023:15 295.22845:17 309.32336:15 341.28647:17 347.35254:15 575.57001:15 617.56989:35 645.55255:17 645.62024:155 645.63452:86 651.52057:34 663.604:15 667.58038:52 669.61115:17 677.56055:35 681.61511:15 693.62225:52 693.65552:52 707.60956:15 905.7088:15 975.78595:34 975.8692:52 975.89551:34 992.79608:34 992.85352:52	12	1963	642	1190	1125	752	908	TG+	0.0249573	1.34609	2.72799	2.90139	2.23135	0.530321	0.744291
8641	14.823	1004.85	TG 18:1_22:1_22:6	[M+NH4]+	adduct linked to 8781_[M+H]+	0.429	TRUE	15.06	1004.86	C65H110O6	TG	LHUARHKSOKFQLZ-JAMCRTDUNA-N	CCCCCCCC\C=C/CCCCCCCCCCCC(=O)OC(COC(=O)CCCCCCC\C=C/CCCCCCCC)COC(=O)CC\C=C/C\C=C/C\C=C/C\C=C/C\C=C/C\C=C/CC	Chain resolved	TRUE	TRUE	TRUE		FALSE	null	null	100	98.7	48.3	64.7	100	137.67	180913_Top16_70_fads2_Adr_G_3_Pos	1004.86029:3479 1005.86364:3043 1006.867:1871	80.05324:35 111.12135:15 116.10038:17 147.11732:15 165.1797:15 253.18561:15 289.16818:15 311.21573:17 337.27216:15 395.34131:17 578.53436:15 642.5553:15 649.49554:52 659.58136:99 659.60657:100 677.52356:35 703.55212:17 705.56604:52 884.79004:35 922.76721:17 987.8255:52 1004.54407:17 1004.84637:86 1004.86414:88	0	4734	1700	3479	3785	1580	2972	TG+	0	3.24626	7.22366	8.48229	7.50725	1.11424	2.43616
8642	14.886	1004.86	TG 18:1_22:1_22:6	[M+NH4]+		0.286	TRUE	15.06	1004.86	C65H110O6	TG	LHUARHKSOKFQLZ-JAMCRTDUNA-N	CCCCCCCC\C=C/CCCCCCCCCCCC(=O)OC(COC(=O)CCCCCCC\C=C/CCCCCCCC)COC(=O)CC\C=C/C\C=C/C\C=C/C\C=C/C\C=C/C\C=C/CC	Chain resolved	TRUE	TRUE	TRUE		FALSE	null	null	100	99.2	36.2	72.5	100	71.52	180913_Top16_70_WT_Adr_G_3_Pos	1004.85663:3578 1005.85998:2562 1006.86334:1717	89.06171:15 109.10498:15 118.08515:34 125.13528:35 135.10976:35 154.08186:15 163.15082:15 170.12408:35 189.12801:15 203.14963:17 203.18561:17 217.15768:17 223.15681:15 245.22667:15 281.19644:15 295.91809:15 311.24048:69 319.28345:15 321.31149:35 337.2825:15 467.38455:15 621.53558:15 633.60016:35 649.48181:17 649.5033:52 649.5426:69 655.62592:15 659.54236:34 659.59277:109 663.37292:17 677.54608:34 689.48071:15 703.58258:17 705.57422:69 705.59656:69 877.7218:15 884.75775:34 922.7428:17 935.78204:17 987.76947:34 987.83997:52 987.90613:34 1002.00006:15 1004.83881:114 1004.86548:94	0	2650	1201	2964	4458	1521	3578	TG+	0	1.81719	5.1033	7.22664	8.84209	1.07263	2.9329
8643	14.953	1004.87	TG 22:1_18:2_22:5	[M+NH4]+		0.143	TRUE	15.01	1004.86	C65H110O6	TG	XYKAXTLPJNYJET-MXWABANTNA-N	CCCCCCCC\C=C/CCCCCCCCCCCC(=O)OC(COC(=O)CCCCCCC\C=C/C\C=C/CCCCC)COC(=O)CCCCC\C=C/C\C=C/C\C=C/C\C=C/C\C=C/CC	Chain resolved	TRUE	TRUE	TRUE		FALSE	null	null	100	99.9	30.4	63.2	100	37.52	180913_Top16_70_WT_Adr_G_1_Pos	1004.86584:5484 1005.86919:5360 1006.87255:4139	81.06864:17 153.09607:15 161.12721:35 172.12715:17 197.12193:15 223.14386:15 262.00156:15 295.23529:17 309.22925:15 333.26059:15 339.29654:35 393.33011:17 395.34085:35 557.53717:15 575.48529:17 577.52588:35 578.50708:35 593.49902:15 603.52094:52 629.51801:17 629.55322:34 631.56763:34 639.52618:15 649.48816:52 649.53821:69 655.56049:34 657.58008:91 677.51239:17 677.54889:69 705.52118:17 705.56958:94 707.59387:86 709.61359:15 731.56873:17 863.72913:15 883.7475:15 917.74707:17 945.75201:15 987.83447:86 993.9267:15 1004.81989:86 1004.87769:137 1004.91772:86	5	2145	1142	2370	5484	1141	3246	TG+	0.0103989	1.4709	4.8526	5.77839	10.8771	0.80465	2.66076
8520	15.346	990.884	TG O-22:1_18:2_22:5	[M+NH4]+		0.143	TRUE	15.5	990.885	C65H112O5	EtherTG	BIIYKIAHJLHABA-JWPQYVTONA-N	CCCCCCCC\C=C/CCCCCCCCCCCCOCC(COC(=O)CCCCC\C=C/C\C=C/C\C=C/C\C=C/C\C=C/CC)OC(=O)CCCCCCC\C=C/C\C=C/CCCCC	Chain resolved	TRUE	TRUE	TRUE		FALSE	null	null	100	99.2	43.5	68.2	100	55.08	180913_Top16_70_fads2_Adr_G_1_Pos	990.88354:1366 991.88689:1183 992.89025:533	85.06289:15 126.46281:15 149.13287:15 199.15157:15 245.23314:15 363.33524:17 593.45508:15 616.55597:17 643.55493:17 643.57269:69 643.64386:52 649.48871:17 672.59741:17 693.62207:101 970.84595:15 973.84155:52 973.88971:34 990.83038:17	7	1366	496	787	802	558	652	TG+	0.0145584	0.936711	2.10761	1.91882	1.5907	0.39351	0.534447
8623	14.549	1002.85	TG 20:1_18:2_24:6	[M+NH4]+		0.571	TRUE	14.6	1002.85	C65H108O6	TG	DDCAOWJWKXFHEL-NAUZQQARNA-N	CCCCCCCC\C=C/CCCCCCCCCC(=O)OC(COC(=O)CCCCCCC\C=C/C\C=C/CCCCC)COC(=O)CCCC\C=C/C\C=C/C\C=C/C\C=C/C\C=C/C\C=C/CC	Chain resolved	TRUE	TRUE	TRUE		FALSE	null	null	100	99.9	27.8	48.4	100	22.98	180913_Top16_70_fads2_Adr_G_1_Pos	1002.85248:2483 1003.85583:2048 1004.85919:1675	93.07378:15 127.047:15 143.09302:15 151.11237:17 170.08191:17 170.12581:52 201.15747:17 201.1694:17 261.21695:15 289.25623:15 302.1969:15 321.24844:15 367.28622:17 382.28894:15 395.29657:35 411.28174:15 519.47577:15 565.41345:15 577.50946:35 593.53357:15 623.49823:15 629.51141:17 629.54309:52 637.57745:15 647.51361:35 653.53009:17 655.55731:52 655.62915:34 675.54303:52 677.5274:34 679.56592:34 700.5462:15 705.56635:52 830.71899:15 896.75751:17 919.7157:17 920.71552:52 920.77509:86 967.78931:17 967.91583:15 985.79517:52 985.82159:52 1002.80756:69 1002.83423:92 1002.86084:88	0	2483	911	1309	1901	2632	3248	TG+	0	1.70267	3.87103	3.19152	3.77048	1.85612	2.6624
8504	15.186	988.875	TG O-20:0_20:4_22:5	[M+NH4]+	adduct linked to 8694_[M+IsoProp+H]+	0.143	TRUE	15.38	988.869	C65H110O5	EtherTG	GSCKHOVTTDFPIW-VMOQZSBBNA-N	CCCCCCCCCCCCCCCCCCCCOCC(COC(=O)CCCCC\C=C/C\C=C/C\C=C/C\C=C/C\C=C/CC)OC(=O)CCCCCC\C=C/C\C=C/C\C=C/C\C=C/CC	Chain resolved	TRUE	TRUE	TRUE		FALSE	null	null	100	98.8	30.4	53.6	100	50.9	180913_Top16_70_WT_Adr_G_2_Pos	988.87518:775 989.87853:1299 990.88189:255	79.05608:15 127.14983:35 171.12057:15 240.06218:15 279.14456:35 285.22028:17 305.23981:15 623.44891:17 641.59564:34 649.5741:15 667.57617:34 667.5943:69 673.47748:17 689.60144:15 929.83569:15 971.84613:17 988.81757:87 988.87933:87	2	693	595	995	1664	775	1571	TG+	0.00415955	0.475213	2.52828	2.42595	3.30041	0.546541	1.28776
8785	16.923	1028.96	TG 27:0_18:1_18:2	[M+NH4]+		0.143	TRUE	17.02	1028.96	C66H122O6	TG	ADLQJNZTDNPHCB-GXQVSQEVNA-N	CCCCCCCCCCCCCCCCCCCCCCCCCCC(=O)OCC(COC(=O)CCCCCCC\C=C/CCCCCCCC)OC(=O)CCCCCCC\C=C/C\C=C/CCCCC	Chain resolved	TRUE	TRUE	TRUE		FALSE	null	null	100	99.7	24.4	66.6	100	62.74	180913_Top16_70_WT_Adr_G_1_Pos	1028.95715:1008 1029.9605:749 1030.96386:419	155.14:5 247.23979:5 265.26456:12 301.21481:5 363.36948:5 523.98236:5 561.28857:5 575.50861:29 601.45184:6 601.51721:30 603.52069:29 606.2525:5 622.88837:5 629.55298:17 631.56036:17 631.65552:6 645.58368:17 652.87347:5 657.55469:12 659.61694:12 671.5968:6 673.57538:23 685.59265:6 699.61035:5 701.62238:29 708.62738:5 727.35266:6 727.67419:12 729.6731:35 731.68225:31 731.76575:11 743.66937:6 755.6189:6 755.6767:17 757.67896:12 769.68945:5 871.80963:5 1011.82465:6 1011.89154:12 1028.88379:32 1028.94666:72	7	213	190	231	1008	24	387	TG+	0.0145584	0.146061	0.80735	0.56321	1.99929	0.0169251	0.317226
8709	15.314	1014.89	TG O-20:0_22:5_22:5	[M+NH4]+		0.571	TRUE	15.42	1014.88	C67H112O5	EtherTG	IRCWYDZLHTWDLA-JSUXPUKENA-N	CCCCCCCCCCCCCCCCCCCCOCC(COC(=O)CCCCC\C=C/C\C=C/C\C=C/C\C=C/C\C=C/CC)OC(=O)CCCCC\C=C/C\C=C/C\C=C/C\C=C/C\C=C/CC	Chain resolved	TRUE	TRUE	TRUE		FALSE	null	null	100	99.6	37.6	87.9	100	51.37	180913_Top16_70_WT_Adr_G_2_Pos	1014.87946:792 1015.88281:900 1016.88617:396	99.11671:17 203.1855:17 256.91678:15 295.23553:17 313.25003:17 322.36038:15 585.51764:15 639.57599:15 665.54126:17 667.56891:69 667.5979:87 667.63776:34 677.53076:15 693.62903:17 699.52173:34 979.81079:15 997.8479:52 1014.99475:35	3	1695	630	1332	979	792	601	TG+	0.00623932	1.16232	2.677	3.2476	1.94177	0.55853	0.492642
8768	14.22	1024.84	TG 18:1_22:5_24:6	[M+NH4]+		0.143	TRUE	14.31	1024.83	C67H106O6	TG	AFWPESVLGLGXGQ-JEODHNKONA-N	CCCCCCCC\C=C/CCCCCCCC(=O)OCC(COC(=O)CCCC\C=C/C\C=C/C\C=C/C\C=C/C\C=C/C\C=C/CC)OC(=O)CCCCC\C=C/C\C=C/C\C=C/C\C=C/C\C=C/CC	Chain resolved	TRUE	TRUE	TRUE		FALSE	null	null	100	99.7	30.7	59.7	100	20.13	180913_Top16_70_WT_Adr_G_2_Pos	1024.84167:1006 1025.84502:949 1026.84838:271	161.13477:15 199.13992:17 223.13809:17 223.15276:17 287.23978:15 294.23666:15 326.32364:15 349.25293:15 371.29416:17 546.16858:15 646.18005:15 649.53192:17 651.51361:52 669.56055:17 675.53253:35 677.53522:52 677.56073:86 679.53351:34 679.58832:34 699.5188:52 725.52435:17 868.51794:15 1007.80176:52 1007.82849:34 1021.60602:15 1024.80908:91 1024.92139:86	5	1712	100	483	770	1006	1166	TG+	0.0103989	1.17397	0.424921	1.17762	1.52723	0.709446	0.955775
8748	13.928	1020.82	TG 20:3_22:5_22:6	[M+NH4]+	adduct linked to 8456_[M+H]+	0.143	TRUE	14.1	1020.8	C67H102O6	TG	XLXFVCNUSRTRTH-MZTJTCMTNA-N	CC\C=C/C\C=C/C\C=C/CCCCCCCCCC(=O)OCC(COC(=O)CC\C=C/C\C=C/C\C=C/C\C=C/C\C=C/C\C=C/CC)OC(=O)CCCCC\C=C/C\C=C/C\C=C/C\C=C/C\C=C/CC	Chain resolved	TRUE	TRUE	TRUE		FALSE	null	null	100	99.1	49.5	61.7	100	61.76	180913_Top16_70_WT_Adr_G_2_Pos	1020.8175:1817 1021.82085:2529 1022.82421:1520	95.09122:15 123.11658:15 131.09079:35 141.06207:15 161.13287:35 168.07242:17 171.12431:35 188.02254:15 199.14571:35 218.15494:15 251.20108:15 285.23697:15 293.23895:35 313.24768:15 329.24844:15 379.33328:15 561.39886:15 640.50586:15 647.49927:34 657.5733:15 673.50323:86 673.52509:69 673.60883:17 675.53204:91 675.56122:69 697.53156:52 699.51086:52 719.57501:15 841.64417:15 919.69434:15 1003.71802:17 1003.73578:52 1003.79358:34 1020.7627:86 1020.78961:96 1020.83441:96	0	400	234	127	397	1817	781	TG+	0	0.274293	0.994315	0.309644	0.787418	1.28137	0.640189
8731	13.737	1018.78	TG 20:4_22:5_22:6	[M+NH4]+		0.286	TRUE	13.93	1018.79	C67H100O6	TG	VBFLZDIEKCJZME-OMGLTLCENA-N	CC\C=C/C\C=C/C\C=C/C\C=C/CCCCCCC(=O)OCC(COC(=O)CC\C=C/C\C=C/C\C=C/C\C=C/C\C=C/C\C=C/CC)OC(=O)CCCCC\C=C/C\C=C/C\C=C/C\C=C/C\C=C/CC	Chain resolved	TRUE	TRUE	TRUE		FALSE	null	null	100	99	25.9	50.2	100	22.6	180913_Top16_70_fads2_Adr_G_1_Pos	1018.78485:1001 1019.7882:1357 1020.79156:709	93.07247:17 109.09617:7 118.08208:9 119.93945:7 123.11964:9 141.06369:7 149.09525:7 163.20274:7 171.11145:9 180.06252:9 194.11722:7 199.12985:9 205.16147:9 246.13449:7 265.17371:9 272.57147:7 285.22281:9 293.21259:9 313.25024:7 319.23581:9 359.27805:9 367.22998:9 385.25909:9 387.2988:17 606.93048:7 615.45624:9 635.51489:7 641.59271:9 645.54907:7 655.54688:9 655.56842:9 671.5033:17 673.5036:26 673.52185:17 676.75043:7 691.51489:17 697.4986:17 697.56531:9 699.51868:43 699.5484:26 717.44769:7 721.54059:9 776.30365:7 813.69702:9 843.7699:7 848.67371:9 875.71606:7 898.72034:9 925.73151:7 936.72174:9 983.72284:9 983.82397:17 1001.77356:26 1018.74805:34 1018.77045:45 1018.81525:45 1018.85999:34	3	1001	698	210	414	388	576	TG+	0.00623932	0.686419	2.96595	0.512009	0.821136	0.273623	0.47215
8830	17.19	1044.98	TG 16:0_30:0_18:2	[M+NH4]+		0.143	TRUE	17.32	1044.99	C67H126O6	TG	RHGCUZKIXOGNBE-KOGSIGGYNA-N	CCCCCCCCCCCCCCCCCCCCCCCCCCCCCC(=O)OCC(COC(=O)CCCCCCCCCCCCCCC)OC(=O)CCCCCCC\C=C/C\C=C/CCCCC	Chain resolved	TRUE	TRUE	TRUE		FALSE	null	null	100	99.5	16.7	60.8	100	4.39	180913_Top16_70_WT_Adr_G_1_Pos	1044.97668:608 1045.98003:182 1046.98339:144	128.95386:7 161.13057:9 236.04558:7 337.28671:7 434.349:9 548.47369:7 575.48798:9 576.51453:26 601.51324:26 602.55243:17 630.52405:9 631.56335:17 658.54706:9 660.5929:17 687.58746:9 689.65576:17 716.65741:17 741.38342:7 743.6496:9 744.69403:26 745.68945:26 746.69318:26 747.69757:26 749.62006:7 770.72028:17 771.7251:17 961.52393:7 1009.95544:9 1027.90686:9 1044.97351:45	10	209	112	145	608	32	202	TG+	0.0207977	0.143318	0.475911	0.35353	1.20592	0.0225669	0.16558
8823	17.294	1042.97	TG 28:0_18:1_18:2	[M+NH4]+	adduct linked to 8886_[M+H]+; adduct linked to 8841_[M+2Na-H]+	0.286	TRUE	17.19	1042.97	C67H124O6	TG	NSSDDAJHVOJFOP-ANCZZJDTNA-N	CCCCCCCCCCCCCCCCCCCCCCCCCCCC(=O)OCC(COC(=O)CCCCCCC\C=C/CCCCCCCC)OC(=O)CCCCCCC\C=C/C\C=C/CCCCC	Chain resolved	TRUE	TRUE	TRUE		FALSE	null	null	100	99.6	41.8	78.3	100	81.12	180913_Top16_70_WT_Adr_G_3_Pos	1042.97314:936 1043.97649:748 1044.97985:435	123.10703:5 239.22394:5 263.24933:12 272.71698:5 453.4393:5 507.45029:12 547.50903:12 573.48511:6 575.51208:17 595.44452:5 601.50348:30 616.98016:5 629.55304:17 657.52234:6 657.60864:17 687.59912:12 687.61017:23 687.68372:12 705.12988:5 715.59967:12 715.69348:17 717.66083:12 741.66669:6 743.66937:35 743.68469:30 743.74591:11 745.70544:51 745.72839:29 761.71069:5 769.68561:12 771.69849:12 897.85315:5 1007.99615:12 1025.8988:12 1042.97144:38 1043.00769:30	18	440	449	502	2041	39	936	TG+	0.0374359	0.301722	1.90789	1.22395	4.04816	0.0275034	0.767243
8817	16.624	1040.97	TG 22:1_24:1_18:2	[M+NH4]+	adduct linked to 8833_[M+H]+	0.571	TRUE	16.71	1040.96	C67H122O6	TG	JIYZEDKZDWXPLL-IDVDSJCGNA-N	CCCCCCCCCC\C=C/CCCCCCCCCCCC(=O)OCC(COC(=O)CCCCCCC\C=C/C\C=C/CCCCC)OC(=O)CCCCCCCCCCC\C=C/CCCCCCCC	Chain resolved	TRUE	TRUE	TRUE		FALSE	null	null	100	99.8	30.6	70	100	74.37	180913_Top16_70_fads2_Adr_G_1_Pos	1040.95837:662 1041.96172:574 1042.96508:349	231.83942:7 234.01192:7 236.40797:7 238.31371:7 256.39975:3 263.2356:14 404.01547:3 405.42053:7 561.84686:3 573.47156:10 599.96344:3 601.51025:31 601.5343:20 620.53491:3 629.53534:17 629.56702:14 642.02515:3 655.58173:10 657.55096:18 657.56897:18 657.61212:19 683.79437:3 685.58887:17 685.60358:26 685.68066:10 708.43317:3 713.58258:7 713.6275:18 715.68207:7 741.66272:22 741.71234:14 741.75439:7 743.68451:29 769.71271:10 1023.89166:14 1023.91858:10 1040.87976:14 1040.91602:20 1040.94763:25 1040.99292:24	22	662	316	551	2474	39	804	TG+	0.045755	0.453955	1.34275	1.34341	4.90698	0.0275034	0.659042
8812	16.191	1038.94	TG 28:1_18:2_18:2	[M+NH4]+	similar chromatogram in higher mz_6817	0.286	TRUE	16.18	1038.94	C67H120O6	TG	OWZVDENCEIKGIC-YESTYVIMNA-N	CCCCCCCCCC\C=C/CCCCCCCCCCCCCCCC(=O)OCC(COC(=O)CCCCCCC\C=C/C\C=C/CCCCC)OC(=O)CCCCCCC\C=C/C\C=C/CCCCC	Chain resolved	TRUE	TRUE	TRUE		FALSE	null	null	100	100	55.8	69.3	100	23.82	180913_Top16_70_WT_Adr_G_3_Pos	1038.93359:578 1039.93694:580 1040.9403:361	215.98512:15 247.75629:15 349.34937:15 599.46576:17 599.48975:34 633.05939:15 683.56:17 701.62262:15 741.6402:69 741.68219:95 909.83612:15 994.50146:15 1021.93207:35 1038.75024:17 1038.89941:52 1038.98535:34	9	376	281	496	1289	131	578	TG+	0.018718	0.257836	1.19403	1.20932	2.55663	0.0923831	0.473789
8806	15.455	1034.9	TG 16:0_18:1_30:6	[M+NH4]+		0.714	TRUE	15.44	1034.91	C67H116O6	TG	HYAHBVQAIKIINT-UYUAXZOZNA-N	CCCCCCCCCCCCCCCC(=O)OCC(COC(=O)CCCCCCCCCC\C=C/C\C=C/C\C=C/C\C=C/C\C=C/C\C=C/CC)OC(=O)CCCCCCC\C=C/CCCCCCCC	Chain resolved	TRUE	TRUE	TRUE		FALSE	null	null	100	100	31.1	78.8	100	27.48	180913_Top16_70_WT_Adr_G_1_Pos	1034.90381:2187 1035.90716:2213 1036.91052:1157	83.08626:15 109.10178:15 118.08488:35 119.08826:17 157.10089:15 235.25357:15 261.21664:15 299.25381:15 339.31717:15 371.71783:15 409.21906:15 463.41132:15 479.38766:35 552.49524:15 575.49194:34 577.50562:69 577.52582:52 587.49072:15 603.5484:35 624.48212:15 639.54382:15 659.58466:17 679.53979:17 685.60748:17 688.62933:35 689.6344:52 703.75647:15 729.39288:15 735.60266:52 735.62549:52 737.64667:52 743.64276:15 761.60632:52 761.65662:87 899.84216:15 974.7644:15 999.85565:35 1017.89655:86 1031.68848:15 1034.89368:93 1035.01099:34	12	866	654	1037	2187	180	988	TG+	0.0249573	0.593845	2.77898	2.52835	4.33774	0.126939	0.809868
8807	15.508	1034.9	TG 18:1_18:2_28:4	[M+NH4]+		0.143	TRUE	15.46	1034.91	C67H116O6	TG	QTJRRZTWZPCESS-VTIMUQNUNA-N	CCCCCCCC\C=C/CCCCCCCC(=O)OCC(COC(=O)CCCCCCCCCCCCCC\C=C/C\C=C/C\C=C/C\C=C/CC)OC(=O)CCCCCCC\C=C/C\C=C/CCCCC	Chain resolved	TRUE	TRUE	TRUE		FALSE	null	null	100	99.9	24.5	63.1	100	25.81	180913_Top16_70_fads2_Adr_G_3_Pos	1034.90454:1187 1035.90789:1332 1036.91125:750	123.11501:15 163.14717:15 347.35986:15 534.86316:15 575.47467:35 601.52368:17 603.53412:52 629.54199:17 650.51361:17 657.56854:17 667.59338:15 678.54871:35 685.56635:17 688.64331:35 689.64105:34 707.52588:17 709.62018:17 735.617:52 737.63062:52 761.58606:17 937.86572:15 991.96735:15 1017.86816:34 1034.91016:86 1034.96436:69	14	887	772	1187	1672	178	930	TG+	0.0291168	0.608245	3.28039	2.89407	3.31628	0.125528	0.762325
8752	16.242	1020.92	TG O-22:1_20:1_22:5	[M+NH4]+		0.286	TRUE	16.24	1020.93	C67H118O5	EtherTG	SGDJOTUGZRQARO-DCXLRFOMNA-N	CCCCCCCC\C=C/CCCCCCCCCCCCOCC(COC(=O)CCCCC\C=C/C\C=C/C\C=C/C\C=C/C\C=C/CC)OC(=O)CCCCCCCCC\C=C/CCCCCCCC	Chain resolved	TRUE	TRUE	TRUE		FALSE	null	null	100	100	37.9	58.1	100	45.5	180913_Top16_70_fads2_Adr_G_1_Pos	1020.92462:935 1021.92797:894 1022.93133:610	167.18262:15 267.233:15 285.09485:17 543.48071:15 639.57996:15 673.62354:123 676.40735:15 679.54413:35 693.62579:35 719.63165:17 721.64209:69 735.62238:15 916.82178:15 1003.90503:52 1020.88855:52	4	935	347	610	623	557	603	TG+	0.00831909	0.64116	1.47448	1.48726	1.23567	0.392804	0.494282
8802	15.172	1032.9	TG 16:0_18:2_30:6	[M+NH4]+		0.286	TRUE	15.25	1032.9	C67H114O6	TG	HJKCQEVPQHLTCB-TTXFGAOLNA-N	CCCCCCCCCCCCCCCC(=O)OCC(COC(=O)CCCCCCCCCC\C=C/C\C=C/C\C=C/C\C=C/C\C=C/C\C=C/CC)OC(=O)CCCCCCC\C=C/C\C=C/CCCCC	Chain resolved	TRUE	TRUE	TRUE		FALSE	null	null	100	99.8	29.9	52.4	100	44.23	180913_Top16_70_fads2_Adr_G_1_Pos	1032.90283:1239 1033.90618:1563 1034.90954:624	109.10926:15 167.14081:15 189.17989:15 219.18547:15 309.21463:15 339.28641:35 357.28412:15 395.39124:15 575.52924:35 627.51764:15 651.57019:17 659.54175:17 665.18683:15 677.53082:35 687.63629:17 733.63776:17 735.61438:69 740.94928:15 759.61084:34 937.80725:15 1015.81732:17 1015.85309:52 1032.8783:87 1032.91443:87	7	1239	553	940	1559	263	1119	TG+	0.0145584	0.849623	2.34981	2.29185	3.09215	0.185471	0.917249
8799	15.388	1032.88	TG 18:1_24:1_22:6	[M+NH4]+		0.143	TRUE	15.34	1032.9	C67H114O6	TG	YMYHYKLXLVMBAP-LZHATZPBNA-N	CCCCCCCCCC\C=C/CCCCCCCCCCCC(=O)OCC(COC(=O)CCCCCCC\C=C/CCCCCCCC)OC(=O)CC\C=C/C\C=C/C\C=C/C\C=C/C\C=C/C\C=C/CC	Chain resolved	TRUE	TRUE	TRUE		FALSE	null	null	100	99.9	41.6	73.5	100	17.51	180913_Top16_70_WT_Adr_G_1_Pos	1032.87988:1905 1033.88323:2303 1034.88659:2365	111.11791:15 143.08441:15 157.09563:15 170.12373:34 180.04337:15 199.14534:17 264.49084:15 293.22412:35 311.23004:52 449.39285:15 585.58868:15 641.5351:15 649.4845:34 649.50238:69 685.60748:17 687.63232:106 705.55463:17 717.65717:15 733.57288:17 733.61469:86 733.63745:34 908.92261:15 911.80847:34 912.81244:52 941.758:15 950.84375:35 999.7981:17 999.80695:17 1015.87512:52 1032.81042:17 1032.87354:87 1032.90955:86	11	419	377	672	1905	125	872	TG+	0.0228775	0.287322	1.60195	1.63843	3.77842	0.0881518	0.714782
8724	15.639	1016.91	TG O-20:1_22:4_22:4	[M+NH4]+		0.286	TRUE	15.59	1016.9	C67H114O5	EtherTG	ZMGNQOLBHPYHIZ-FUYXTXBMNA-N	CCCCCCCC\C=C/CCCCCCCCCCOCC(COC(=O)CCCCCCCC\C=C/C\C=C/C\C=C/C\C=C/CC)OC(=O)CCCCCCCC\C=C/C\C=C/C\C=C/C\C=C/CC	Chain resolved	TRUE	TRUE	TRUE		FALSE	null	null	100	100	15.4	87.2	100	32.38	180913_Top16_70_WT_Adr_G_2_Pos	1016.90417:802 1017.90752:1089 1018.91088:612	81.07272:15 202.51454:15 307.2919:15 311.23804:15 639.93835:15 658.6889:15 667.59125:69 669.62933:69 671.60864:34 671.63776:86 677.53503:17 691.60699:17 701.54535:69 703.57129:17 738.03607:15 999.89215:34 1016.81946:34	7	579	249	522	1317	802	866	TG+	0.0145584	0.397039	1.05805	1.27271	2.61217	0.565582	0.709864
8835	13.932	1046.82	TG 22:5_22:5_22:5	[M+NH4]+	similar chromatogram in higher mz_4533	0.429	TRUE	14	1046.82	C69H104O6	TG	DGICWFCKGUURMM-UZBXBHHFSA-N	CC\C=C/C\C=C/C\C=C/C\C=C/C\C=C/CCCCCC(=O)OCC(COC(=O)CCCCC\C=C/C\C=C/C\C=C/C\C=C/C\C=C/CC)OC(=O)CCCCC\C=C/C\C=C/C\C=C/C\C=C/C\C=C/CC	Chain resolved	TRUE	TRUE	TRUE		FALSE	null	null	100	99.8	27.3	56.9	100	95.48	180913_Top16_70_fads2_Adr_G_1_Pos	1046.81519:3981 1047.81854:7307 1048.8219:3885	107.08405:15 131.08434:17 145.09476:17 151.09177:17 177.16112:15 201.17947:15 217.19487:15 253.19221:15 296.37906:15 311.2355:35 387.26846:17 463.33655:15 593.45532:15 599.4939:34 680.44769:15 699.54102:87 699.56696:86 720.60669:15 871.78198:15 896.72864:17 896.76221:34 926.73883:15 1029.84814:35 1046.79919:86 1046.88538:34	0	3981	372	978	307	2620	522	TG+	0	2.7299	1.58071	2.3845	0.60891	1.84766	0.427886
8827	13.835	1044.81	TG 22:5_22:5_22:6	[M+NH4]+		0.429	TRUE	13.93	1044.8	C69H102O6	TG	APPYMGGLGQJFTD-PDKWAZOHNA-N	CC\C=C/C\C=C/C\C=C/C\C=C/C\C=C/CCCCCC(=O)OCC(COC(=O)CC\C=C/C\C=C/C\C=C/C\C=C/C\C=C/C\C=C/CC)OC(=O)CCCCC\C=C/C\C=C/C\C=C/C\C=C/C\C=C/CC	Chain resolved	TRUE	TRUE	TRUE		FALSE	null	null	100	99.7	41.2	59.7	100	79.82	180913_Top16_70_fads2_Adr_G_1_Pos	1044.80591:2555 1045.80926:5436 1046.81262:2055	96.60701:15 131.08437:17 155.088:15 173.12253:17 197.13611:15 201.15565:35 217.09779:35 218.15086:35 225.15158:17 269.22916:15 295.23581:35 309.2002:17 311.21579:17 365.33783:15 387.27133:17 549.37549:15 671.48175:15 697.49146:52 697.50995:90 699.50037:52 699.53003:93 865.69336:15 917.65485:15 945.7663:15 1027.76123:34 1044.77673:119 1044.82666:89 1044.88098:69	3	2555	350	543	274	1211	486	TG+	0.00623932	1.75205	1.48722	1.32391	0.543457	0.854015	0.398376
8873	17.287	1068.99	TG 18:1_30:1_18:2	[M+NH4]+		0.143	TRUE	17.37	1068.99	C69H126O6	TG	PHNAFFCPLBWKEX-VDRJVYQGNA-N	CCCCCCCCCC\C=C/CCCCCCCCCCCCCCCCCC(=O)OCC(COC(=O)CCCCCCC\C=C/CCCCCCCC)OC(=O)CCCCCCC\C=C/C\C=C/CCCCC	Chain resolved	TRUE	TRUE	TRUE		FALSE	null	null	100	99.8	49.7	80.9	100	17.14	180913_Top16_70_WT_Adr_G_1_Pos	1068.98608:930 1069.98943:1091 1070.99279:464	135.11922:5 247.25307:5 263.2356:12 319.28036:5 405.40082:5 461.46606:5 489.46265:6 528.84442:5 573.45154:12 573.51196:12 587.46008:6 601.51385:52 626.54803:5 629.52142:12 647.55945:5 657.57275:17 659.61346:12 681.0285:5 685.6001:23 707.83624:5 713.60901:12 713.64648:29 731.97076:5 741.65149:17 741.69733:23 755.7077:5 769.70514:40 769.72461:33 769.76355:17 771.70636:39 771.73364:74 782.09265:5 797.72894:17 797.7923:6 848.92188:5 1006.2561:5 1051.86792:6 1051.93616:23 1068.948:36 1068.99841:40 1069.13599:11	14	346	196	361	930	36	426	TG+	0.0291168	0.237264	0.832845	0.880168	1.84458	0.0253877	0.349194
8865	15.9	1062.95	TG 16:0_18:1_32:6	[M+NH4]+		0.143	TRUE	15.66	1062.94	C69H120O6	TG	AYWIETHUFNYSNB-AVYBADOZNA-N	CCCCCCCCCCCCCCCC(=O)OCC(COC(=O)CCCCCCCCCCCC\C=C/C\C=C/C\C=C/C\C=C/C\C=C/C\C=C/CC)OC(=O)CCCCCCC\C=C/CCCCCCCC	Chain resolved	TRUE	TRUE	TRUE		FALSE	null	null	100	98.2	24.5	48	100	7.54	180913_Top16_70_WT_Adr_G_1_Pos	1062.95227:721 1063.95562:945 1064.95898:318	109.09888:17 149.13779:7 169.09729:17 172.20811:7 199.1414:7 299.28784:7 339.27072:9 391.36612:7 413.34317:9 425.36777:9 481.37344:9 575.46844:9 575.49872:26 577.52588:26 603.52094:17 626.84662:7 631.55707:9 649.52032:7 657.58368:9 679.52893:26 691.62103:7 709.60986:9 723.64343:7 735.64081:26 738.56506:9 761.63739:26 763.64362:26 763.72504:17 765.65637:17 789.63739:9 789.67682:26 913.80432:7 935.77673:9 965.79163:7 977.78815:9 1015.22272:7 1045.88623:26 1045.93164:43 1062.93164:67 1062.96826:48 1063.02771:26	15	155	192	243	721	27	303	TG+	0.0311966	0.106289	0.815848	0.592468	1.43005	0.0190408	0.24837
8864	15.52	1060.94	TG 18:1_18:2_30:5	[M+NH4]+		0.286	TRUE	15.51	1060.93	C69H118O6	TG	SUFNFHRDHMISMU-CMKVTSGGNA-N	CCCCCCCC\C=C/CCCCCCCC(=O)OCC(COC(=O)CCCCCCCCCCCCC\C=C/C\C=C/C\C=C/C\C=C/C\C=C/CC)OC(=O)CCCCCCC\C=C/C\C=C/CCCCC	Chain resolved	TRUE	TRUE	TRUE		FALSE	null	null	100	100	38.9	60.7	100	19.06	180913_Top16_70_WT_Adr_G_3_Pos	1060.92786:682 1061.93121:818 1062.93457:347	149.12596:17 171.11131:17 247.24007:15 314.70126:15 495.38217:15 601.47632:34 601.51074:34 603.52802:34 611.48187:17 715.64514:15 733.63776:17 761.62598:52 763.6438:52 777.67126:15 928.04492:15 964.87677:15 1043.90527:52 1056.20288:15 1060.90271:52 1060.92554:94 1060.98035:52	8	377	305	525	1137	53	682	TG+	0.0166382	0.258521	1.29601	1.28002	2.25515	0.0373764	0.559038
8829	16.145	1044.93	TG O-22:0_22:4_22:5	[M+NH4]+		0.143	TRUE	15.95	1044.93	C69H118O5	EtherTG	QHCUPOBBZKISBS-FRHRPOONNA-N	CCCCCCCCCCCCCCCCCCCCCCOCC(COC(=O)CCCCC\C=C/C\C=C/C\C=C/C\C=C/C\C=C/CC)OC(=O)CCCCCCCC\C=C/C\C=C/C\C=C/C\C=C/CC	Chain resolved	TRUE	TRUE	TRUE		FALSE	null	null	100	98.8	30.3	53.7	100	4.99	180913_Top16_70_WT_Adr_G_1_Pos	1044.92676:734 1045.93011:824 1046.93347:484	85.10409:15 127.14796:15 157.10439:15 191.1407:15 211.23576:15 311.24979:17 369.26935:17 522.92352:15 643.0882:15 669.61749:17 687.64691:15 695.61731:88 697.66431:69 699.68463:34 701.53699:52 719.64587:15 965.80872:15 1027.90332:52 1028.04272:17 1044.85205:88 1044.89282:52 1044.93372:52	17	216	90	157	734	394	544	TG+	0.0353561	0.148118	0.382429	0.382788	1.45583	0.277854	0.445919
8938	15.728	1117.01	TG 16:0_18:1_36:7	[M+NH4]+		0.143	TRUE	16.2	1116.99	C73H126O6	TG	PZVXSQPXFIYITN-WEDRBCFLNA-N	CCCCCCCCCCCCCCCC(=O)OCC(COC(=O)CCCCCCCCCCCCC\C=C/C\C=C/C\C=C/C\C=C/C\C=C/C\C=C/C\C=C/CC)OC(=O)CCCCCCC\C=C/CCCCCCCC	Chain resolved	TRUE	TRUE	TRUE		FALSE	null	null	100	93.1	39.8	75.6	100	23.51	180913_Top16_70_WT_Adr_G_1_Pos	1117.01123:678 1118.01458:718 1119.01794:394	174.08856:15 265.25317:15 391.27448:15 510.96942:15 547.48602:15 563.46375:34 563.52039:34 565.513:17 575.55243:17 577.5224:52 589.50476:17 603.50702:17 734.52277:15 815.69745:17 817.73352:52 829.76062:35 831.76154:35 841.72504:15 843.71991:69 843.74438:87 857.70532:17 857.78748:87 928.81799:15 1099.91809:17 1116.99329:52 1117.03088:52	4	76	194	166	678	42	118	TG+	0.00831909	0.0521157	0.824347	0.404731	1.34476	0.029619	0.0967251
8988	15.777	1143.03	TG 16:0_18:1_38:8	[M+NH4]+		0.143	TRUE	16.15	1143	C75H128O6	TG	ZWCUZMLARMBKPR-HCKBGYMSNA-N	CCCCCCCCCCCCCCCC(=O)OCC(COC(=O)CCCCCCCCCCCC\C=C/C\C=C/C\C=C/C\C=C/C\C=C/C\C=C/C\C=C/C\C=C/CC)OC(=O)CCCCCCC\C=C/CCCCCCCC	Chain resolved	TRUE	TRUE	TRUE		FALSE	null	null	98	95.7	26.1	77.5	100	21.39	180913_Top16_70_WT_Adr_G_1_Pos	1143.02576:967 1144.02911:750 1145.03247:646	113.10025:15 213.10492:15 313.28442:15 359.40234:15 491.4472:15 554.96362:15 563.49695:34 575.48505:17 575.50189:69 577.51556:86 589.49445:52 589.51147:87 589.56256:17 593.49536:15 603.51379:34 603.55859:34 806.75775:15 841.79401:17 843.7442:93 843.789:52 845.72931:34 855.72247:34 857.72571:34 869.75281:52 883.73041:17 915.25867:15 948.81635:15 1108.05847:15 1142.97827:86 1143.0636:86	3	114	231	253	967	24	121	TG+	0.00623932	0.0781735	0.981567	0.616849	1.91797	0.0169251	0.0991842
1640	7.317	401.339	Calcidiol	[M+H]+		0.857	TRUE	7.47	401.341	C27H44O2	Vitamin D	JWUBBDSIWDLEOM-DTOXIADCSA-N	CC(CCCC(C)(C)O)C1CCC2C1(CCCC2=CC=C3CC(CCC3=C)O)C	Lipid assigned	TRUE	TRUE	TRUE		FALSE	null	null	100	99.3	29.1	76.9	100	98.17	180913_Top16_70_fads2_Adr_G_2_Pos	401.34442:21672 402.34777:19734 403.35113:3164	71.08648:35 79.05618:52 81.07024:86 83.08533:35 86.42533:15 91.05553:17 93.07805:17 95.08996:86 97.0985:35 107.08569:52 110.62218:17 117.06647:17 121.10208:34 123.11363:35 128.06259:35 135.11812:35 137.879:15 145.05952:17 145.10345:52 147.11568:69 149.13147:35 155.08124:17 155.08298:52 157.09972:86 159.11711:69 161.12778:52 167.7365:15 171.12459:35 173.13939:35 175.11029:91 180.03838:15 191.13367:17 195.09578:17 197.12851:34 199.15594:52 207.12912:17 207.20784:35 209.13419:15 213.16716:52 215.15385:17 221.30066:15 225.17085:35 227.18512:17 233.21317:15 247.80336:15 253.20158:35 261.21982:15 275.24353:52 279.22256:15 299.24997:15 327.26465:15 341.27417:35 365.29547:17 365.31693:69 383.34076:89 401.30115:17 401.3461:129	312	9540	21672	4618	24796	14783	10884	LPC+	1.35948	6.13255	14.0654	3.51212	10.6524	11.6584	9.12971
1527	7.102	388.344	MG 19:1	[M+NH4]+	adduct linked to 1578_[M+2ACN+H]+; adduct linked to 5458_[M+ACN+Na]+	0.143	TRUE	7.01	388.342	C22H42O4	MG	CLTAYRNXRFFCQC-KHPPLWFENA-N	CCCCCCCCC\C=C/CCCCCCCC(=O)OCC(O)CO	Chain resolved	TRUE	TRUE	TRUE		FALSE	null	null	71.8	99.7	16.3	75.7	33.3	20.64	180913_Top16_70_WT_Adr_G_1_Pos	388.34387:29244 389.34722:18135 390.35058:4103	79.05479:35 81.07009:88 83.08646:86 87.07962:15 93.06707:34 95.08434:69 97.09834:35 109.09913:35 111.0428:35 121.09418:17 123.11967:35 129.05307:34 135.11304:87 147.06615:15 163.14371:17 165.16698:35 233.22363:15 253.21472:69 261.25357:34 279.26917:52 353.30365:34	4430	4561	4547	4282	29244	4748	4378	MG+	66.8386	15.1739	15.1622	10.9988	103.511	18.6611	11.3727
1628	6.979	400.344	MG 20:2	[M+NH4]+	adduct linked to 1666_[M+H]+	0.143	TRUE	6.71	400.342	C23H42O4	MG	QRBGFYBOCBYOSN-HZJYTTRNNA-N	CCCCC\C=C/C\C=C/CCCCCCCCCC(=O)OCC(O)CO	Chain resolved	TRUE	TRUE	TRUE		FALSE	null	null	72.6	97.7	32.4	75.7	33.3	161.54	180913_Top16_70_WT_Adr_G_1_Pos	400.34421:22776 401.34756:14125 402.35092:3802	74.09737:15 81.07014:52 91.05276:17 95.08028:17 95.08438:86 97.06799:17 107.08994:17 109.10065:35 111.13303:15 121.10352:17 133.11057:17 135.11475:35 147.12067:15 214.80827:15 273.25995:52 291.27341:52 365.29535:17 365.31412:35	34	179	149	171	22776	110	110	MG+	0.512982	0.595513	0.496847	0.439231	80.6168	0.432334	0.285747
1613	6.637	398.329	MG 20:3	[M+NH4]+	adduct linked to 1443_[M+H]+	0.143	TRUE	6.39	398.326	C23H40O4	MG	IKBDZTUBAQMHJD-PDBXOOCHNA-N	CC\C=C/C\C=C/C\C=C/CCCCCCCCCC(=O)OCC(O)CO	Chain resolved	TRUE	TRUE	TRUE		FALSE	null	null	69.9	98.1	4.8	75.7	33.3	182.14	180913_Top16_70_WT_Adr_G_1_Pos	398.32916:87318 399.33251:73252 400.33587:17225	75.15496:15 77.04513:17 79.05725:90 81.06879:170 83.0532:35 83.08515:69 91.04865:17 91.05401:93 93.06839:129 95.08566:95 97.0679:52 101.09232:15 105.06906:88 107.08693:92 109.10201:104 111.08414:17 117.07231:35 119.08392:86 121.10185:94 123.11496:52 128.06393:17 131.08752:88 133.09912:86 135.11624:88 137.09927:35 145.09306:52 145.09813:86 147.11882:35 149.13293:86 159.10799:17 159.11684:92 161.13463:35 163.14723:34 173.12804:69 175.15269:35 177.16299:86 179.15286:17 185.14522:17 187.14857:69 189.1743:34 191.1799:35 201.16359:69 205.19969:34 209.14401:17 209.15416:17 217.21352:17 233.19569:35 261.21039:17 266.39246:15 271.24646:86 289.23505:34 289.25174:100 293.20792:15 338.28787:15 363.29813:34	47	189	188	132	87318	186	153	MG+	0.709123	0.628781	0.626894	0.339055	309.066	0.731037	0.397448
874	6.054	320.281	MG 14:0	[M+NH4]+	adduct linked to 570_[M+NH4]+	0.143	TRUE	5.66	320.28	C17H34O4	MG	DCBSHORRWZKAKO-UHFFFAOYNA-N	CCCCCCCCCCCCCC(=O)OCC(O)CO	Chain resolved	TRUE	TRUE	TRUE		FALSE	null	null	73.9	95.2	50.8	75.5	33.3	325.46	180913_Top16_70_WT_Adr_G_1_Pos	320.28116:39895 321.28451:21196 322.28787:3165	71.08764:124 72.91071:15 79.05117:17 81.07148:69 85.06305:35 85.09798:52 89.05389:17 89.06184:17 95.08447:89 97.1054:35 107.09149:17 107.09294:17 109.09782:52 113.13653:17 137.13074:17 193.19255:15 211.202:35 229.21695:34 230.90169:15 285.24243:69 285.25665:34	275	426	362	402	39895	423	304	MG+	4.14912	1.41725	1.20711	1.03258	141.21	1.66252	0.7897
1117	6.711	348.312	MG 16:0	[M+NH4]+	adduct linked to 813_[M+Na]+; adduct linked to 979_[M+IsoProp+Na+H]+; adduct linked to 1157_[M+H]+; adduct linked to 1734_[M+H]+	0.143	TRUE	6.2	348.311	C19H38O4	MG	QHZLMUACJMDIAE-UHFFFAOYNA-N	CCCCCCCCCCCCCCCC(=O)OCC(O)CO	Chain resolved	TRUE	TRUE	TRUE		FALSE	null	null	73	92	43.6	75.6	33.3	8406.19	180913_Top16_70_WT_Adr_G_1_Pos	348.31213:803450 349.31548:471083 350.31884:65734	70.87244:35 71.08511:400 71.70487:35 72.02588:35 75.0407:52 79.05225:87 81.0713:242 83.08385:203 85.10037:312 89.06032:52 93.07107:52 95.08427:471 97.09827:192 99.08034:69 99.11523:95 103.06751:17 107.08399:17 109.10198:240 111.11219:52 113.13478:86 117.08442:35 123.11337:117 125.12893:52 127.14663:52 137.1255:52 137.13536:95 143.26422:15 151.14862:86 155.18224:35 165.15604:17 177.16669:17 195.17378:15 215.20901:17 219.2085:35 221.22308:86 239.24164:114 245.72104:15 257.25198:115 313.27014:370	293	3834	4777	3903	803450	3478	2646	MG+	4.4207	12.7553	15.9291	10.0253	2843.85	13.6696	6.87351
1118	6.805	348.313	MG 16:0	[M+NH4]+	adduct linked to 818_[M+H]+; adduct linked to 978_[M+2Na-H]+; adduct linked to 1158_[M+H]+; adduct linked to 1292_[M+NH4]+	0.857	TRUE	6.2	348.311	C19H38O4	MG	QHZLMUACJMDIAE-UHFFFAOYNA-N	CCCCCCCCCCCCCCCC(=O)OCC(O)CO	Chain resolved	TRUE	TRUE	TRUE		FALSE	null	null	71.9	89.2	43	75.6	33.3	367.62	180913_Top16_70_WT_Adr_G_3_Pos	348.31302:30236 349.31637:22644 350.31973:3517	71.08538:111 72.49108:15 75.04583:35 81.06779:52 81.07032:87 83.08159:35 85.09938:87 86.32246:15 95.07775:17 95.08595:90 97.09998:35 101.40874:15 109.10234:86 113.12621:15 121.09757:17 182.57468:15 239.22928:69 257.24594:35 313.26846:86	4486	21678	30837	23767	180436	21892	30236	MG+	67.6835	72.1202	102.827	61.048	638.662	86.0423	78.544
1104	6.2	346.3	MG 16:1	[M+NH4]+	adduct linked to 796_[M+H]+	0.143	TRUE	5.62	346.295	C19H36O4	MG	KVYUBFKSKZWZSV-FPLPWBNLNA-N	CCCCCC\C=C/CCCCCCCC(=O)OCC(O)CO	Chain resolved	TRUE	TRUE	TRUE		FALSE	null	null	67.6	89.8	24.6	75.6	33.3	1767.81	180913_Top16_70_WT_Adr_G_1_Pos	346.30005:443874 347.3034:282821 348.30676:36947	71.04856:86 71.0864:105 73.79588:15 75.58118:15 77.0366:95 79.0536:218 81.06889:354 83.08396:358 85.06427:69 85.0992:52 91.04742:17 91.05678:94 93.06849:244 94.79469:35 95.0844:251 97.06524:100 97.10394:197 99.07628:52 101.05577:35 102.30875:17 107.08124:199 109.09334:102 109.0992:174 111.07982:90 111.1153:93 113.10063:35 115.10806:35 120.72724:52 121.10044:279 123.11509:151 125.09145:86 127.11359:52 131.08446:15 133.09279:35 135.11313:488 135.79868:35 137.13226:195 139.11674:89 141.13048:52 143.11003:52 149.13652:191 151.14365:52 153.12602:90 157.12248:17 163.15277:108 167.13391:34 167.14297:52 177.16132:90 181.15779:17 219.20879:224 236.45398:17 237.20723:69 237.22235:208 311.25327:242	100	161	442	389	443874	218	299	MG+	1.50877	0.535629	1.47387	0.999186	1571.11	0.856807	0.776711
1238	7.013	362.326	MG 17:0	[M+NH4]+	adduct linked to 4836_[M+K]+	0.286	TRUE	6.62	362.326	C20H40O4	MG	SVUQHVRAGMNPLW-UHFFFAOYNA-N	CCCCCCCCCCCCCCCCC(=O)OCC(O)CO	Chain resolved	TRUE	TRUE	TRUE		FALSE	null	null	72.1	95.4	23.1	75.6	33.3	119.59	180913_Top16_70_WT_Adr_G_1_Pos	362.32608:9115 363.32943:5069 364.33279:760	85.10178:17 95.08575:17 109.10358:17 109.11384:17 227.18712:17 227.1998:52 327.27469:17	513	1366	1053	1025	9115	1286	1073	MG+	7.74	4.54453	3.51128	2.63282	32.263	5.05437	2.78733
1226	6.539	360.308	MG 17:1	[M+NH4]+	adduct linked to 1075_[M+2Na-H]+	0.143	TRUE	6.08	360.311	C20H38O4	MG	NXAQGVNJNZDCNZ-HJWRWDBZNA-N	CCCCCCC\C=C/CCCCCCCC(=O)OCC(O)CO	Chain resolved	TRUE	TRUE	TRUE		FALSE	null	null	71.9	93.5	44.6	75.6	33.3	136.54	180913_Top16_70_WT_Adr_G_1_Pos	360.30762:25120 361.31097:14849 362.31433:2151	71.08395:17 81.06879:87 83.09026:86 85.1004:17 91.05802:17 93.07109:86 95.08429:93 97.0983:52 101.02324:35 107.07822:17 109.1064:35 121.10185:69 129.08806:15 132.06883:17 135.11787:87 137.12883:35 143.15349:15 149.13464:52 155.1386:15 212.14835:15 233.21924:69 233.2428:17 251.22786:34 325.2478:17 325.28067:91	227	405	342	378	25120	328	373	MG+	3.42491	1.34739	1.14041	0.970931	88.9135	1.28914	0.968941
1393	7.366	376.343	MG 18:0	[M+NH4]+	adduct linked to 1215_[M+NH4]+; adduct linked to 1441_[M+H]+; adduct linked to 1603_[M+H]+; adduct linked to 5078_[M+H]+	0.857	TRUE	7.26	376.342	C21H42O4	MG	VBICKXHEKHSIBG-UHFFFAOYNA-N	CCCCCCCCCCCCCCCCCC(=O)OCC(O)CO	Chain resolved	TRUE	TRUE	TRUE		FALSE	null	null	72.4	99.7	25.8	75.7	33.3	1121.84	180913_Top16_70_fads2_Adr_G_1_Pos	376.34406:77283 377.34741:55522 378.35077:7279	71.08533:129 72.97783:15 81.06521:34 81.07279:92 83.08791:91 85.06051:17 85.10061:115 89.05659:17 93.07673:17 95.08588:111 97.1013:92 99.11829:34 103.07491:17 103.07632:17 109.09786:89 111.11543:69 113.13358:17 123.11834:86 125.13238:35 137.13077:86 156.67642:15 165.16544:52 185.60193:15 223.20544:17 249.25603:34 256.94443:15 267.26114:69 267.2749:86 270.13245:15 285.28262:86 341.27426:17 341.30795:220	13139	77283	69117	45905	103988	90445	89950	MG+	198.238	257.112	230.474	117.912	368.071	355.476	233.663
1394	7.324	376.346	MG 18:0	[M+NH4]+	similar chromatogram in higher mz_8943	0.143	TRUE	7.26	376.342	C21H42O4	MG	VBICKXHEKHSIBG-UHFFFAOYNA-N	CCCCCCCCCCCCCCCCCC(=O)OCC(O)CO	Chain resolved	TRUE	TRUE	TRUE		FALSE	null	null	74	99.9	73.2	75.7	33.3	699.76	180913_Top16_70_WT_Adr_G_1_Pos	376.34647:93590 377.34982:12482 378.35318:2410	71.08756:87 72.77537:15 81.06886:34 83.08649:69 85.10176:34 95.0871:86 97.10252:35 111.12119:69 123.12284:35 135.1131:17 151.14879:17 262.26111:15 341.30768:94	8082	70329	43166	45905	93590	81862	79349	MG+	121.939	233.977	143.939	117.912	331.266	321.743	206.125
1335	6.427	372.314	MG 18:2	[M+NH4]+	adduct linked to 1178_[M+2ACN+H]+	0.429	TRUE	6.04	372.311	C21H38O4	MG	WECGLUPZRHILCT-HZJYTTRNNA-N	CCCCC\C=C/C\C=C/CCCCCCCC(=O)OCC(O)CO	Chain resolved	TRUE	TRUE	TRUE		FALSE	null	null	78.6	95.5	20.4	78.3	66.7	4668.25	180913_Top16_70_WT_Adr_G_1_Pos	372.31439:7352338 373.31774:4044515 374.3211:547550	70.09309:35 71.08286:263 73.06281:86 75.04324:132 77.04276:385 78.81188:52 79.05486:1616 80.05933:69 80.8241:90 81.07015:5473 81.57098:52 81.62672:52 81.79659:34 82.05682:34 82.16866:35 82.83488:69 83.04819:186 83.07119:51 83.08141:778 83.59225:35 85.06557:201 85.10309:155 86.05537:35 87.04566:35 91.05546:1379 92.78999:86 93.0685:1350 93.52908:35 94.79471:90 94.81519:52 95.08578:4713 95.67747:69 95.86276:52 95.95753:34 96.06609:52 96.09634:34 96.5547:35 96.76566:34 96.80015:34 97.06525:317 97.10256:524 97.731:52 99.07909:259 99.52911:35 101.06142:69 103.05913:34 104.74455:35 105.06919:581 106.76077:52 107.08415:996 107.70329:35 108.7684:86 109.08456:66 109.10214:2455 109.6786:35 111.07835:301 111.11383:171 111.51038:35 112.7802:35 113.09021:161 115.05542:52 117.07549:102 119.08406:711 119.57737:35 120.73342:52 121.102:1286 121.31508:35 122.52604:35 123.08243:97 123.1151:1222 123.65255:35 125.0946:138 125.5452:35 127.11519:129 129.04839:52 129.09142:52 130.07803:35 131.08447:152 132.69508:52 133.10089:1558 133.86893:35 135.11641:718 135.84282:35 137.09451:139 137.13065:519 137.75543:35 139.11676:247 141.13049:174 143.10837:52 145.09492:86 146.66176:52 147.1156:1040 147.52583:35 149.13139:857 149.57016:35 151.10919:167 151.1454:353 151.48871:35 153.12257:135 155.14229:230 157.12953:35 159.11526:109 160.63496:34 161.13127:1320 161.60516:35 163.14563:683 164.00122:35 165.1635:240 165.84731:52 167.13574:406 169.02669:35 169.16164:88 171.14287:35 173.13377:87 174.14281:35 175.15106:602 175.85893:35 176.16408:35 177.16881:183 179.14557:138 179.17747:201 181.15027:288 183.17941:34 185.12254:35 187.15073:52 189.1591:392 191.18013:90 193.15927:243 194.67477:35 195.1682:52 199.13608:52 203.17787:251 205.20193:89 207.17145:123 213.13434:17 217.19312:126 219.21713:100 221.18587:130 221.22968:89 225.1729:17 235.17046:35 235.20702:34 241.17651:34 243.16911:35 245.22481:1397 247.24065:69 255.19157:35 261.21976:34 262.41794:52 263.23419:1575 264.36627:35 265.24948:86 266.78204:35 269.2157:52 319.26389:52 336.21756:52 336.24585:52 337.27274:2035 338.07678:35 355.25998:17	760	3745	6505	18827	7352338	4177	8804	MG+	11.4667	12.4592	21.6912	48.3591	26024	16.4169	22.8701
1659	7.839	404.373	MG 20:0	[M+NH4]+	adduct linked to 1985_[M+H]+; similar chromatogram in higher mz_2723	0.143	TRUE	7.44	404.373	C23H46O4	MG	UMEKPPOFCOUEDT-UHFFFAOYNA-N	CCCCCCCCCCCCCCCCCCCC(=O)OCC(O)CO	Chain resolved	TRUE	TRUE	TRUE		FALSE	null	null	73.9	95	45.8	75.7	33.3	148.82	180913_Top16_70_WT_Adr_G_1_Pos	404.37271:6280 405.37606:2092 406.37942:359	81.06629:17 82.08978:15 85.10431:35 97.10386:17 109.10937:17 187.06615:15 269.24307:17 294.37146:17 311.29016:17 369.33768:52	335	1559	2033	1182	6280	1812	2187	MG+	5.05439	5.18662	6.77913	3.03609	22.2284	7.12171	5.68116
1881	8.309	432.402	MG 22:0	[M+NH4]+	adduct linked to 3517_[M+ACN+H]+; similar chromatogram in higher mz_7399	0.143	TRUE	7.96	432.405	C25H50O4	MG	OKMWKBLSFKFYGZ-UHFFFAOYNA-N	CCCCCCCCCCCCCCCCCCCCCC(=O)OCC(O)CO	Chain resolved	TRUE	TRUE	TRUE		FALSE	null	null	72.7	96.2	40.5	75.8	33.3	29.22	180913_Top16_70_WT_Adr_G_1_Pos	432.40228:2745 433.40563:1820 434.40899:300	251.23016:15 297.28293:69 397.3688:52	230	634	725	572	2745	626	796	MG+	3.47018	2.10925	2.41755	1.46924	9.71606	2.46037	2.06777
1869	7.887	430.392	MG 22:1	[M+NH4]+		0.143	TRUE	7.53	430.389	C25H48O4	MG	ZXNAIPHYBVMMPY-KTKRTIGZNA-N	CCCCCCCC\C=C/CCCCCCCCCCCC(=O)OCC(O)CO	Chain resolved	TRUE	TRUE	TRUE		FALSE	null	null	71.8	96	36.8	75.8	33.3	98.75	180913_Top16_70_WT_Adr_G_1_Pos	430.39218:12100 431.39553:5496 432.39889:934	79.05603:15 81.07261:17 93.06435:17 109.09472:17 111.09008:15 125.08822:15 295.24799:17 295.25763:52 312.4418:15 321.32425:69 395.3306:17 395.35846:69	156	393	350	381	12100	475	541	MG+	2.35368	1.30747	1.16709	0.978637	42.8286	1.8669	1.40535
