## Supplementary Data 1 for "MS-DIAL 4: accelerating lipidomics using an MS/MS, CCS, and retention time atlas": 2_Mouse_Brain_1.xlsx

### Sheet: 2_Mouse_Brain_1
																														Public/Private	Public	Private	Private	Private	Public	Public	Public		Public	Private	Private	Private	Public	Public	Public
																														Category	Blank	Mouse	Mouse	Mouse	Mouse	Mouse	Mouse		Blank	Mouse	Mouse	Mouse	Mouse	Mouse	Mouse
																														Tissue/Species	Blank	Brain	Brain	Brain	Brain	Brain	Brain		Blank	Brain	Brain	Brain	Brain	Brain	Brain
																														Genotype/Background	Blank	B6-fads2/J	B6-fads2/J	B6-fads2/J	C57BL/6J	C57BL/6J	C57BL/6J		Blank	B6-fads2	B6-fads2	B6-fads2	C57BL/6J	C57BL/6J	C57BL/6J
																														Perturbation	Blank	No	No	No	No	No	No		Blank	No	No	No	No	No	No
																														Diet/Culture	Blank	CE2	CE2	CE2	CE2	CE2	CE2		Blank	CE2	CE2	CE2	CE2	CE2	CE2
																														Biological replicate	1	1	2	3	1	2	3		1	1	2	3	1	2	3
																														Technical replicate	1	1	1	1	1	1	1		1	1	1	1	1	1	1
																														Unit	Height	Height	Height	Height	Height	Height	Height		pmol/mg tissue	pmol/mg tissue	pmol/mg tissue	pmol/mg tissue	pmol/mg tissue	pmol/mg tissue	pmol/mg tissue
Alignment ID	Average Rt(min)	Average Mz	Metabolite name	Adduct type	Post curation result	Fill %	MS/MS assigned	Reference RT	Reference m/z	Formula	Ontology	INCHIKEY	SMILES	Annotation tag (VS1.0)	RT matched	m/z matched	MS/MS matched	Comment	Manually modified	Isotope tracking parent ID	Isotope tracking weight number	Total score	RT similarity	Dot product	Reverse dot product	Fragment presence %	S/N average	Spectrum reference file name	MS1 isotopic spectrum	MS/MS spectrum	180913_Top16_70_Blank_Pos	180913_Top16_70_fads2_Brain_1_Pos	180913_Top16_70_fads2_Brain_2_Pos	180913_Top16_70_fads2_Brain_3_Pos	180913_Top16_70_WT_Brain_1_Pos	180913_Top16_70_WT_Brain_2_Pos	180913_Top16_70_WT_Brain_3_Pos	Lipid IS	180913_Top16_70_Blank_Pos	180913_Top16_70_fads2_Adr_G_1_Pos	180913_Top16_70_fads2_Adr_G_2_Pos	180913_Top16_70_fads2_Adr_G_3_Pos	180913_Top16_70_WT_Adr_G_1_Pos	180913_Top16_70_WT_Adr_G_2_Pos	180913_Top16_70_WT_Adr_G_3_Pos
704	5.246	372.312	CAR 14:0	[M]+		0.857	TRUE	5.3	372.311	C21H42NO4	CAR	PSHXNVGSVNEJBD-UHFFFAOYNA-O	CCCCCCCCCCCCCC(=O)OC(CC(O)=O)C[N+](C)(C)C	Chain resolved	TRUE	TRUE	TRUE		FALSE	null	null	100	99.9	56.5	75	100	39.47	180913_Top16_70_WT_Brain_1_Pos	372.31158:10174 373.31493:7920 374.31829:1794	85.02267:9 85.02913:51 179.94606:7 211.19983:9 372.31732:26	564	4187	7951	6854	10174	6204	8140	LPC+	0.491505	2.34745	3.94891	4.0999	4.47872	3.06314	4.15562
849	5.967	400.341	CAR 16:0	[M]+		0.857	TRUE	6.11	400.342	C23H46NO4	CAR	XOMRRQXKHMYMOC-UHFFFAOYNA-O	CCCCCCCCCCCCCCCC(=O)OC(CC(O)=O)C[N+](C)(C)C	Chain resolved	TRUE	TRUE	TRUE		FALSE	null	null	100	99.3	46.9	75	100	477.82	180913_Top16_70_fads2_Brain_2_Pos	400.34311:24196 401.34646:20061 402.34982:3119	73.06516:7 85.02805:134 85.56299:9 86.1022:9 87.87063:7 111.11686:7 144.09171:9 144.10181:35 173.14516:9 173.15993:9 239.23824:17 341.25705:17 400.34222:54	62	14277	24196	20749	31547	20847	26072	LPC+	0.0540307	8.00442	12.0171	12.4116	13.8874	10.2929	13.3102
841	5.456	398.324	CAR 16:1	[M]+		0.571	TRUE	5.57	398.326	C23H44NO4	CAR	NRCCZFJHTDUMBS-SEYXRHQNNA-O	CCCCCCCC\C=C/CCCCCC(=O)OC(CC(O)=O)C[N+](C)(C)C	Chain resolved	TRUE	TRUE	TRUE		FALSE	null	null	100	99.5	48.9	75	100	78.21	180913_Top16_70_fads2_Brain_3_Pos	398.32434:3785 399.32769:2901 400.33105:535	81.06487:9 85.02783:80 86.45762:7 144.09645:9 153.12247:7 219.20889:9 320.19717:7 339.25674:17 398.31812:26 398.33212:26	50	2097	1662	3785	2629	1646	2959	LPC+	0.0435731	1.17569	0.825441	2.2641	1.15732	0.81269	1.51063
959	6.606	428.373	CAR 18:0	[M]+	similar chromatogram in higher mz_1197	0.857	TRUE	6.81	428.373	C25H50NO4	CAR	FNPHNLNTJNMAEE-UHFFFAOYNA-O	CCCCCCCCCCCCCCCCCC(=O)OC(CC(O)=O)C[N+](C)(C)C	Chain resolved	TRUE	TRUE	TRUE		FALSE	null	null	100	98.8	44.7	75	100	275.21	180913_Top16_70_fads2_Brain_2_Pos	428.37347:8864 429.37682:6916 430.38018:1428	81.07133:7 85.03057:92 95.08025:9 109.10065:9 113.13792:9 160.12714:7 221.09444:7 267.25922:17 309.2728:9 369.27151:9 369.30115:26 428.34598:26 428.3692:53	978	6113	8864	7137	11144	7646	11316	LPC+	0.85229	3.42726	4.40235	4.26918	4.90573	3.77511	5.77703
955	6.112	426.358	CAR 18:1	[M]+		0.857	TRUE	6.34	426.358	C25H48NO4	CAR	HOAMADDCQBUDDY-KHPPLWFENA-O	CCCCCC\C=C/CCCCCCCCCC(=O)OC(CC(O)=O)C[N+](C)(C)C	Chain resolved	TRUE	TRUE	TRUE		FALSE	null	null	100	98.4	64.8	75	100	653.81	180913_Top16_70_WT_Brain_3_Pos	426.35773:18986 427.36108:14105 428.36444:2217	85.01897:17 85.03191:132 131.03307:15 139.11012:17 172.13135:15 220.85228:15 426.35028:88	28	13039	17784	15566	24170	17545	18986	LPC+	0.0244009	7.31033	8.83252	9.31121	10.6399	8.66261	9.69271
942	5.689	424.342	CAR 18:2	[M]+	similar chromatogram in higher mz_1049	0.286	TRUE	5.79	424.342	C25H46NO4	CAR	HQMPRWWWVKTZAS-HULFFUFUNA-O	CCCCC\C=C\C=C\CCCCCCCCC(=O)OC(CC(O)=O)C[N+](C)(C)C	Chain resolved	TRUE	TRUE	TRUE		FALSE	null	null	100	99.6	55.2	75	100	44.68	180913_Top16_70_fads2_Brain_3_Pos	424.34238:2751 425.34573:1997 426.34909:408	81.06857:15 85.02904:34 172.98042:15 424.3143:17	18	1820	2690	2751	1859	2143	1238	LPC+	0.0156863	1.02039	1.336	1.64558	0.818355	1.05808	0.632022
1133	7.168	456.401	CAR 20:0	[M]+	similar chromatogram in higher mz_1298	0.571	TRUE	7.23	456.405	C27H54NO4	CAR	SVJLJQBGUITFLI-UHFFFAOYNA-O	CCCCCCCCCCCCCCCCCCCC(=O)OC(CC(O)=O)C[N+](C)(C)C	Chain resolved	TRUE	TRUE	TRUE		FALSE	null	null	100	99.8	75	75	100	54.02	180913_Top16_70_fads2_Brain_3_Pos	456.40277:700 457.40612:723 458.40948:186	85.02268:17 85.03173:17 456.40912:35 456.43011:17	14	844	678	700	949	810	749	LPC+	0.0122005	0.47319	0.336732	0.418723	0.417762	0.399927	0.382379
1108	6.691	454.385	CAR 20:1	[M]+		0.857	TRUE	6.72	454.389	C27H52NO4	CAR	PVOQPLSKYNZHOT-OUKQBFOZNA-O	CCCCCCCC\C=C\CCCCCCCCCC(=O)OC(CC(O)=O)C[N+](C)(C)C	Chain resolved	TRUE	TRUE	TRUE		FALSE	null	null	100	100	64.2	75	100	69.72	180913_Top16_70_WT_Brain_1_Pos	454.38831:2087 455.39166:2209 456.39502:403	85.02905:44 283.19229:7 454.37033:9 454.38229:17	30	1707	2168	1754	2087	1839	1988	LPC+	0.0261439	0.957032	1.07675	1.0492	0.918724	0.907981	1.01491
1049	5.678	448.336	CAR 20:4	[M]+	similar chromatogram in higher mz_942; similar chromatogram in higher mz_1632	0.857	TRUE	5.69	448.342	C27H46NO4	CAR	RBFQHRALHSUPIA-WFYBHXQRNA-O	CCCCC\C=C\C\C=C\C\C=C\C\C=C\CCCC(=O)OC(CC(O)=O)C[N+](C)(C)C	Chain resolved	TRUE	TRUE	TRUE		FALSE	null	null	100	100	65.8	75	100	81.03	180913_Top16_70_WT_Brain_2_Pos	448.34512:3362 449.34847:3394 450.35183:909	85.02811:35 91.06889:15 93.30141:15 121.099:17 287.23325:15 448.32513:17 448.34:52	29	1709	2217	1273	4804	3362	3799	LPC+	0.0252724	0.958153	1.10109	0.761478	2.11478	1.65994	1.93946
1042	5.291	446.32	CAR 20:5	[M]+		0.571	TRUE	5.49	446.326	C27H44NO4	CAR	USUPQTJPNBGUSJ-WMPRHZDHNA-O	CC\C=C/C\C=C/C\C=C/C\C=C/C\C=C/CCCC(=O)OC(CC(O)=O)C[N+](C)(C)C	Chain resolved	TRUE	TRUE	TRUE		FALSE	null	null	100	98.8	64.1	75	100	10.61	180913_Top16_70_fads2_Brain_2_Pos	446.31952:1501 447.32287:1389 448.32623:302	85.02531:3 91.05128:3 91.45454:2 121.0988:2 144.09314:3 341.05179:2 446.31433:9	18	957	1501	1309	479	595	375	LPC+	0.0156863	0.536543	0.74548	0.783013	0.210862	0.293773	0.191445
3275	7.73	860.542	BMP 20:4_22:6	[M+NH4]+	adduct linked to 2960_[M+H]+	0.429	TRUE	7.88	860.544	C48H75O10P	BMP	AUTHWUWXNBGLGD-GGLIIMCGNA-N	CC\C=C/C\C=C/C\C=C/C\C=C/CCCCCCC(=O)OC(CO)COP(O)(=O)OCC(CO)OC(=O)CC\C=C/C\C=C/C\C=C/C\C=C/C\C=C/C\C=C/CC	Chain resolved	TRUE	TRUE	TRUE		FALSE	null	null	100	99.2	45.8	81.4	100	78.75	180913_Top16_70_WT_Brain_2_Pos	860.55011:1716 861.55346:2772 862.55682:1304	119.08097:15 157.09962:15 189.1263:17 213.17323:15 293.23709:17 329.2186:17 341.31046:35 361.27521:92 367.26831:15 385.27908:94 406.85211:15 671.47571:15 801.49927:15 860.47076:17	0	587	554	395	2143	1716	2356	PG+	0	1.76816	1.75224	1.32774	7.72732	5.14839	5.67243
3421	7.693	884.544	BMP 22:6_22:6	[M+NH4]+		0.857	TRUE	7.79	884.544	C50H75O10P	BMP	FMHFZIDTIQEZJJ-GZSOIYOPNA-N	CC\C=C/C\C=C/C\C=C/C\C=C/C\C=C/C\C=C/CCC(=O)OC(CO)COP(O)(=O)OCC(CO)OC(=O)CC\C=C/C\C=C/C\C=C/C\C=C/C\C=C/C\C=C/CC	Chain resolved	TRUE	TRUE	TRUE		FALSE	null	null	100	99.7	53.8	70.4	100	627.31	180913_Top16_70_WT_Brain_3_Pos	884.54413:11910 885.54748:20998 886.55084:7409	79.05735:35 81.07016:69 83.08781:17 91.05412:69 93.06851:69 95.08715:35 105.06202:17 105.06777:52 107.08998:52 117.0649:17 121.10204:52 128.06572:52 129.05321:34 129.07391:52 131.08772:52 133.10417:69 135.11809:35 141.06725:17 145.09836:69 147.12245:52 157.09619:17 159.07994:17 159.11887:34 161.13133:34 163.14749:17 171.10808:52 173.13017:52 175.127:34 183.08841:17 184.07841:35 185.13217:35 187.15274:35 199.15201:35 201.17189:35 205.16991:17 209.13829:35 227.18306:34 241.17012:35 267.21991:17 283.24445:17 293.24927:17 311.22879:34 333.98169:17 382.40524:15 384.09375:52 385.27106:1238 539.26965:15 695.49823:69 867.5329:34	1	11333	11855	10726	11644	10765	11910	PG+	0.00260769	34.1372	37.4959	36.0539	41.9864	32.2975	28.6751
1630	14.282	614.585	CE 14:0	[M+NH4]+	similar chromatogram in higher mz_2700; similar chromatogram in higher mz_5027	0.429	TRUE	14.47	614.587	C41H72O2	CE	SJDMTGSQPOFVLR-UHFFFAOYNA-N	CCCCCCCCCCCCCC(=O)OC1CCC2(C)C3CCC4(C)C(CCC4C3CC=C2C1)C(C)CCCC(C)C	Chain resolved	TRUE	TRUE	TRUE		FALSE	null	null	99.4	98.9	60.1	70.5	100	64.48	180913_Top16_70_fads2_Brain_1_Pos	614.58484:1392 615.58819:1488 616.59155:470	89.06441:15 147.12073:15 161.12418:17 217.18285:15 249.26926:15 357.06522:15 369.34894:88	25	1392	209	315	295	735	556	CE+	0.124042	5.21072	0.83803	1.35043	1.06897	2.73775	1.98878
1733	14.702	642.613	CE 16:0	[M+NH4]+	similar chromatogram in higher mz_2220; similar chromatogram in higher mz_3386; adduct linked to 1748_[M+H]+	0.857	TRUE	14.89	642.618	C43H76O2	CE	BBJQPKLGPMQWBU-UHFFFAOYNA-N	CCCCCCCCCCCCCCCC(=O)OC1CCC2(C)C3CCC4(C)C(CCC4C3CC=C2C1)C(C)CCCC(C)C	Chain resolved	TRUE	TRUE	TRUE		FALSE	null	null	99.3	98.9	58.2	69.9	100	209.71	180913_Top16_70_fads2_Brain_2_Pos	642.61652:1527 643.61987:1133 644.62323:331	111.11957:15 147.10866:15 151.14011:17 215.17642:15 257.22324:15 369.32758:17 369.33835:34	76	6455	1527	1172	2156	4627	3213	CE+	0.377088	24.1632	6.12283	5.02446	7.81255	17.2348	11.4927
1727	14.33	640.605	CE 16:1	[M+NH4]+	similar chromatogram in higher mz_3748; similar chromatogram in higher mz_3004	0.857	TRUE	14.48	640.603	C43H74O2	CE	HODJWNWCVNUPAQ-SEYXRHQNNA-N	CCCCCC\C=C/CCCCCCCC(=O)OC1CCC2(C)C3CCC4(C)C(CCC4C3CC=C2C1)C(C)CCCC(C)C	Chain resolved	TRUE	TRUE	TRUE		FALSE	null	null	99.3	99.1	55.2	70	100	63.88	180913_Top16_70_fads2_Brain_2_Pos	640.6015:961 641.60485:782 642.60821:215	111.11649:35 135.11285:17 149.13454:35 187.15239:15 207.20955:17 229.16772:17 287.2637:17 369.35413:69	98	1893	961	727	1020	869	1019	CE+	0.486245	7.08613	3.85333	3.11671	3.69611	3.23687	3.6449
1832	15.169	670.65	CE 18:0	[M+NH4]+	adduct linked to 1850_[M+H]+	0.429	TRUE	15.76	670.65	C45H80O2	CE	XHRPOTDGOASDJS-UHFFFAOYNA-N	CCCCCCCCCCCCCCCCCC(=O)OC1CCC2(C)C3CCC4(C)C(CCC4C3CC=C2C1)C(C)CCCC(C)C	Chain resolved	TRUE	TRUE	TRUE		FALSE	null	null	96.2	89.4	54.8	69.3	100	59.08	180913_Top16_70_WT_Brain_2_Pos	670.64557:759 671.64892:781 672.65228:156	93.06702:1 105.06762:2 107.96675:1 133.09912:2 135.11462:5 139.48076:1 147.11884:5 149.13637:4 161.13643:3 175.14716:4 185.13188:1 203.19566:1 231.21254:2 239.16368:1 243.23012:1 257.22739:2 257.23865:2 285.26566:2 287.2731:2 369.31882:2 369.35657:25 670.51965:2	8	996	361	244	492	759	603	CE+	0.0396935	3.72836	1.44751	1.04605	1.78283	2.82714	2.15689
1853	14.718	675.682	CE 18:1(d7)	[M+NH4]+	adduct linked to 1876_[M+NH4]+; found in higher mz's MsMs_4203; found in higher mz's MsMs_4196; adduct linked to 2023_[M+ACN+Na]+	1	TRUE	15.12	675.678	C45H71D7O2	CE	RJECHNNFRHZQKU-LCUGTLGDNA-N	[C@]12(CC=C3C[C@@H](OC(=O)CCCCCCC/C=C\CCCCCC([2H])([2H])C([2H])([2H])C([2H])([2H])[2H])CC[C@]3(C)[C@@]1([H])CC[C@]1(C)[C@@]([H])([C@@](C)([H])CCCC(C)C)CC[C@@]21[H])[H]	Chain resolved	TRUE	TRUE	TRUE	IS (Yes)	TRUE	null	null	80.9	95.2	50.8	77.6	60	16658.3	180913_Top16_70_fads2_Brain_2_Pos	675.68024:132630 676.68359:129574 677.68695:35410	71.08738:113 79.05466:52 81.07122:102 83.08633:92 85.09901:69 91.04723:17 91.05526:69 93.06966:86 95.08969:120 97.10238:101 105.06614:69 105.69672:15 107.08543:69 109.09904:211 111.11958:104 115.06277:15 119.08391:94 121.09721:92 123.11029:86 125.13211:93 127.14825:69 131.08273:35 133.10239:107 135.11302:239 136.12071:35 137.12888:91 139.14972:52 145.09819:52 147.11378:464 148.11569:35 149.13643:282 151.15047:106 153.16064:35 159.11517:87 161.13297:456 162.1368:52 163.14375:126 165.16162:103 173.12448:17 173.13187:69 175.14914:211 177.15756:69 179.17931:134 187.1526:90 189.161:152 191.17622:52 193.19434:101 201.14792:17 201.16183:109 203.16788:223 205.19391:102 207.19971:34 207.20778:86 215.17233:119 217.189:127 219.21092:130 221.22136:69 229.19347:120 231.20854:88 233.22388:167 235.2372:90 243.20856:378 245.2227:91 247.23413:138 248.39099:35 249.25598:34 255.19168:17 257.21649:144 259.23578:168 261.25162:110 271.24002:52 273.2648:127 275.26691:52 285.24478:17 285.25662:86 287.27118:143 292.00415:15 299.26956:69 301.28424:35 313.28577:101 368.18301:69 369.35187:3208 370.33902:92 370.3606:105 371.04645:35 372.74493:35 375.19397:35	107183	142068	132630	124049	146761	142774	148677	CE+	531.808	531.808	531.808	531.808	531.808	531.808	531.808
1825	14.738	668.639	CE 18:1	[M+NH4]+	adduct linked to 1842_[M+NH4]+; similar chromatogram in higher mz_3548; similar chromatogram in higher mz_1994; similar chromatogram in higher mz_4196; similar chromatogram in higher mz_4197; found in higher mz's MsMs_4196	0.857	TRUE	15.12	668.634	C45H78O2	CE	RJECHNNFRHZQKU-PFONDFGANA-N	CCCCCCCC\C=C/CCCCCCCC(=O)OC1CCC2(C)C3CCC4(C)C(CCC4C3CC=C2C1)C(C)CCCC(C)C	Chain resolved	TRUE	TRUE	TRUE		FALSE	null	null	97.8	95.6	51.6	69.3	100	568.43	180913_Top16_70_WT_Brain_2_Pos	668.63129:4805 669.63464:5782 670.638:1461	71.93545:15 121.09876:17 127.14667:15 147.10863:17 147.11884:52 149.12608:35 159.11331:17 161.13464:69 163.14725:52 175.13788:17 175.14529:35 187.1467:17 187.15437:17 189.16083:35 215.18033:52 243.19731:17 243.19949:34 250.71471:15 259.23541:17 273.27368:35 326.31866:15 369.31613:51 369.34039:153 369.36465:144	138	11170	3721	3063	3312	4805	3789	CE+	0.684712	41.813	14.9201	13.1313	12.0015	17.8978	13.553
1817	14.418	666.621	CE 18:2	[M+NH4]+	adduct linked to 1833_[M+H-2H2O]+; found in higher mz's MsMs_3870	0.857	TRUE	14.67	666.618	C45H76O2	CE	NAACPBBQTFFYQB-HDXUUTQWNA-N	CCCCC\C=C/C\C=C/CCCCCCCC(=O)OC1CCC2(C)C3CCC4(C)C(CCC4C3CC=C2C1)C(C)CCCC(C)C	Chain resolved	TRUE	TRUE	TRUE		FALSE	null	null	97.6	98.2	39.3	69.4	100	333.02	180913_Top16_70_WT_Brain_2_Pos	666.61664:5096 667.61999:4577 668.62335:1658	71.08989:17 85.09396:15 128.96548:15 135.1196:35 147.11722:86 159.10811:17 159.12225:17 161.12762:69 163.14914:17 175.15469:52 189.16287:17 203.1758:15 217.19923:17 231.21693:35 233.2323:52 243.19965:17 243.22371:17 247.23836:52 287.27567:52 367.06931:15 369.3541:253 374.14563:17 631.51666:15	137	9476	8658	3681	7010	5096	5412	CE+	0.67975	35.4718	34.7161	15.7807	25.4017	18.9817	19.3584
1934	14.842	694.644	CE 20:2	[M+NH4]+		0.143	TRUE	14.93	694.65	C47H80O2	CE	REFJKOQDWJELKE-HDXUUTQWNA-N	CCCCC\C=C/C\C=C/CCCCCCCCCC(=O)OC1CCC2(C)C3CCC4(C)C(CCC4C3CC=C2C1)C(C)CCCC(C)C	Chain resolved	TRUE	TRUE	TRUE		FALSE	null	null	100	99.8	40.2	76.3	100	51.75	180913_Top16_70_fads2_Brain_1_Pos	694.64392:883 695.64727:599 696.65063:179	107.05087:3 133.10588:3 147.11745:10 155.09354:3 161.12965:7 167.03078:3 179.18706:3 203.1801:7 205.19615:3 215.17255:7 219.20284:3 241.07227:3 243.20877:7 254.01926:3 257.23019:7 259.23596:7 368.19656:3 369.35464:30 579.52209:7 694.6593:10	168	883	269	269	368	312	403	CE+	0.833563	3.30536	1.07861	1.15322	1.3335	1.16215	1.4415
1926	14.521	692.64	CE 20:3	[M+NH4]+		0.429	TRUE	14.57	692.634	C47H78O2	CE	ARRNWLFGLUXSFU-ORZIMQNZNA-N	CC\C=C/C\C=C/C\C=C/CCCCCCCCCC(=O)OC1CCC2(C)C3CCC4(C)C(CCC4C3CC=C2C1)C(C)CCCC(C)C	Chain resolved	TRUE	TRUE	TRUE		FALSE	null	null	100	99.9	35.4	80.3	100	21.7	180913_Top16_70_WT_Brain_1_Pos	692.63837:879 693.64172:622 694.64508:156	100.99062:5 119.08221:5 133.74533:5 161.12564:6 161.13454:12 189.17621:12 201.17155:5 243.20392:5 349.05945:5 369.33264:29 369.35419:33 543.2829:5 577.51807:23 577.53156:29 621.08282:5 692.61646:12	124	340	267	292	879	992	816	CE+	0.615249	1.27273	1.07059	1.25183	3.18517	3.69503	2.91878
1916	14.286	690.619	CE 20:4	[M+NH4]+	adduct linked to 1936_[M+H]+	0.857	TRUE	14.43	690.618	C47H76O2	CE	HZUAPDDXDDVFOX-GKFVBPDJNA-N	CC\C=C/C\C=C/C\C=C/C\C=C/CCCCCCC(=O)OC1CCC2(C)C3CCC4(C)C(CCC4C3CC=C2C1)C(C)CCCC(C)C	Chain resolved	TRUE	TRUE	TRUE		FALSE	null	null	98.7	99.3	51.3	68.8	100	296.18	180913_Top16_70_fads2_Brain_1_Pos	690.62006:4192 691.62341:6624 692.62677:1652	135.10991:17 135.12294:52 139.15814:17 147.11052:34 149.12799:34 159.12061:17 161.1313:52 175.14368:17 189.16301:17 201.17583:17 203.17793:35 217.19731:35 221.22139:15 233.22389:52 243.20419:52 247.24515:52 257.23224:35 259.25381:52 368.2178:17 369.34625:397	4	4192	3758	2770	9116	9725	10641	CE+	0.0198467	15.6921	15.0685	11.8752	33.033	36.2239	38.0622
1908	14.048	688.598	CE 20:5	[M+NH4]+	adduct linked to 1929_[M+H]+; similar chromatogram in higher mz_3744	0.857	TRUE	14.36	688.603	C47H74O2	CE	XZFUGMCJZFRBKF-QXPWYRSVNA-N	CC\C=C/C\C=C/C\C=C/C\C=C/C\C=C/CCCC(=O)OC1CCC2(C)C3CCC4(C)C(CCC4C3CC=C2C1)C(C)CCCC(C)C	Chain resolved	TRUE	TRUE	TRUE		FALSE	null	null	100	97.2	74.7	68.9	100	78.35	180913_Top16_70_fads2_Brain_3_Pos	688.60303:1203 689.60638:1359 690.60974:436	109.10194:17 149.133:17 207.03223:15 255.20743:15 369.33047:17 369.34665:88	2	2898	1958	1203	977	935	934	CE+	0.00992336	10.8482	7.85101	5.15736	3.54029	3.48271	3.34086
2036	14.597	718.652	CE 22:4	[M+NH4]+		0.286	TRUE	14.65	718.65	C49H80O2	CE	RCPZPCILTQJKPA-GKFVBPDJNA-N	CC\C=C/C\C=C/C\C=C/C\C=C/CCCCCCCCC(=O)OC1CCC2(C)C3CCC4(C)C(CCC4C3CC=C2C1)C(C)CCCC(C)C	Chain resolved	TRUE	TRUE	TRUE		FALSE	null	null	97.8	99.9	41.3	68.2	100	32.84	180913_Top16_70_WT_Brain_3_Pos	718.65179:640 719.65514:562 720.6585:252	113.97029:15 147.11552:52 161.12051:15 225.09917:15 243.21715:35 287.26617:17 368.19333:17 368.19873:17 369.36218:95 530.18219:15	8	318	88	46	405	599	640	CE+	0.0396935	1.19038	0.352855	0.197206	1.46757	2.23117	2.28924
2022	14.33	716.635	CE 22:5	[M+NH4]+		0.143	TRUE	14.32	716.634	C49H78O2	CE	XOLZNHXNFMEUGA-QXPWYRSVNA-N	CC\C=C/C\C=C/C\C=C/C\C=C/C\C=C/CCCCCC(=O)OC1CCC2(C)C3CCC4(C)C(CCC4C3CC=C2C1)C(C)CCCC(C)C	Chain resolved	TRUE	TRUE	TRUE		FALSE	null	null	97.2	100	30.2	68.3	100	307.15	180913_Top16_70_fads2_Brain_1_Pos	716.63477:3523 717.63812:4276 718.64148:1183	85.10439:15 125.12915:15 133.10094:35 135.11319:34 147.10544:17 147.11394:69 149.14001:17 153.08444:15 161.13667:86 175.13628:17 175.14371:52 187.14505:35 203.16997:17 215.18681:35 217.19942:17 229.19991:17 233.22179:35 243.2086:52 259.25162:35 261.26978:17 285.25424:17 369.24121:17 369.34094:149 370.85724:17	8	3523	497	343	493	996	1079	CE+	0.0396935	13.1878	1.99283	1.47047	1.78645	3.70992	3.85951
2009	14.189	714.623	CE 22:6	[M+NH4]+	adduct linked to 2288_[M+H]+; adduct linked to 2039_[M+H]+; adduct linked to 2139_[M+H]+	0.857	TRUE	14.3	714.618	C49H76O2	CE	VOEVEGPMRIYYKC-MMRRFZAGNA-N	CC\C=C/C\C=C/C\C=C/C\C=C/C\C=C/C\C=C/CCC(=O)OC1CCC2(C)C3CCC4(C)C(CCC4C3CC=C2C1)C(C)CCCC(C)C	Chain resolved	TRUE	TRUE	TRUE		FALSE	null	null	97.4	99.6	34.1	68.3	100	391.73	180913_Top16_70_fads2_Brain_3_Pos	714.61731:4041 715.62066:4745 716.62402:1625	95.08405:52 105.07459:15 109.09887:35 121.10012:35 127.11644:15 135.11282:52 137.4968:15 147.11357:69 149.13622:17 161.13275:52 165.15599:17 175.13963:34 187.15237:17 193.18825:17 215.16179:17 229.18896:17 235.43703:15 243.21266:52 259.2355:34 273.26685:35 287.27802:52 314.90353:15 369.35153:146	6	15502	4647	4041	6026	13465	8433	CE+	0.0297701	58.0292	18.6331	17.3241	21.836	50.1548	30.1643
2220	14.697	744.657	CE 24:5	[M+NH4]+	similar chromatogram in higher mz_1733	0.143	TRUE	14.77	744.665	C51H82O2	CE	ORNYUCOAFYJKEX-QXPWYRSVNA-N	CC\C=C/C\C=C/C\C=C/C\C=C/C\C=C/CCCCCCCC(=O)OC1CCC2(C)C3CCC4(C)C(CCC4C3CC=C2C1)C(C)CCCC(C)C	Chain resolved	TRUE	TRUE	TRUE		FALSE	null	null	93.8	99.8	50.3	67.7	100	115.64	180913_Top16_70_fads2_Brain_1_Pos	744.65686:1831 745.66021:2149 746.66357:806	112.28765:15 135.11629:35 160.7095:15 193.18253:15 229.18265:15 243.19957:17 355.06155:15 369.36475:94 522.20056:15	3	1831	131	102	84	188	186	CE+	0.014885	6.85404	0.525272	0.437282	0.304385	0.700267	0.66531
4224	13.602	1423.03	CL 34:1_34:1	[M+NH4]+		0.286	TRUE	13.64	1423.04	C77H146O17P2	CL	YZWJSAMZESCYDC-SGRXOXICNA-N	CCCCCCCCCCCCCCCC(=O)OC(COC(=O)CCCCCCC\C=C/CCCCCCCC)COP(O)(=O)OCC(O)COP(O)(=O)OCC(COC(=O)CCCCCCC\C=C/CCCCCCCC)OC(=O)CCCCCCCCCCCCCCC	Chain semi-resolved	TRUE	TRUE	TRUE		FALSE	null	null	90.6	99.9	38.1	75.8	100	74.65	180913_Top16_70_WT_Brain_1_Pos	1423.02661:738 1424.02996:2434 1425.03332:1382	273.44769:7 339.2872:9 523.49023:7 551.49573:55 551.51544:58 558.11237:7 575.71631:17 577.51465:274 577.58881:46 578.49243:17 579.52173:9 580.67017:9 593.61066:7 603.47504:9 603.50604:26 603.51984:50 603.54053:57 605.53363:17 741.69293:7 792.44922:9 1076.80847:9 1141.70898:9 1255.92505:7 1387.97705:9 1388.00317:17 1401.51624:9 1405.96155:61 1406.00366:79 1406.02991:66 1414.77844:7 1423.06189:17	0	541	564	463	738	642	695	PG+	0	1.6296	1.78386	1.55631	2.66111	1.92615	1.67332
4222	13.481	1421.01	CL 34:1_34:2	[M+NH4]+		0.286	TRUE	13.46	1421.02	C77H144O17P2	CL	GRWCTXPNAPRJFS-QJAHFEAPNA-N	CCCCCCCCCCCCCCCC(=O)OC(COC(=O)CCCCCCC\C=C/CCCCCCCC)COP(O)(=O)OCC(O)COP(O)(=O)OCC(COC(=O)CCCCCCC\C=C/C\C=C/CCCCC)OC(=O)CCCCCCCCCCCCCCC	Chain semi-resolved	TRUE	TRUE	TRUE		FALSE	null	null	85.3	100	43.6	88.8	75	81.88	180913_Top16_70_WT_Brain_2_Pos	1421.01831:649 1422.02166:1120 1423.02502:646	339.30011:17 537.46307:15 549.50775:100 551.50513:86 563.49219:15 575.46344:34 575.48364:129 577.52087:184 577.5647:51 600.51178:17 601.49512:52 603.53308:92 699.59052:15 1385.8175:15 1403.9458:87 1404.07715:87 1409.31616:15	0	594	723	584	813	649	805	PG+	0	1.78925	2.28676	1.96303	2.93155	1.94715	1.93816
4223	13.477	1421.03	CL 34:1_34:2	[M+NH4]+		0.429	TRUE	13.46	1421.02	C77H144O17P2	CL	GRWCTXPNAPRJFS-QJAHFEAPNA-N	CCCCCCCCCCCCCCCC(=O)OC(COC(=O)CCCCCCC\C=C/CCCCCCCC)COP(O)(=O)OCC(O)COP(O)(=O)OCC(COC(=O)CCCCCCC\C=C/C\C=C/CCCCC)OC(=O)CCCCCCCCCCCCCCC	Chain semi-resolved	TRUE	TRUE	TRUE		FALSE	null	null	85.2	100	44.1	82.1	75	59.59	180913_Top16_70_fads2_Brain_1_Pos	1421.02405:512 1422.0274:1772 1423.03076:1138	321.27399:15 549.44824:17 549.49097:94 551.48175:87 551.50482:86 558.09167:15 575.47992:309 576.52332:17 577.51715:141 585.62744:15 599.54608:17 601.50848:86 601.52228:86 603.53613:88 851.68457:15 1372.94592:15 1403.93433:69 1403.99744:97 1404.03943:103 1420.88489:17	4	512	626	529	853	763	749	PG+	0.0104308	1.54225	1.97996	1.77816	3.07578	2.28917	1.80333
4221	13.355	1419	CL 32:1_36:3	[M+NH4]+	adduct linked to 4239_[M+ACN+Na]+	0.286	TRUE	13.43	1419.01	C77H142O17P2	CL	MVGKFQNAMBBUBU-PCMVOLCDNA-N	CCCCCCCCCCCCCC(=O)OC(COC(=O)CCCCCCCC\C=C/C\C=C/C\C=C/CCCCC)COP(O)(=O)OCC(O)COP(O)(=O)OCC(COC(=O)CCCCCCC\C=C/CCCCCCCC)OC(=O)CCCCCCCCCCCCC	Chain semi-resolved	TRUE	TRUE	TRUE		FALSE	null	null	91.9	99.8	41.6	87.2	100	64.81	180913_Top16_70_WT_Brain_1_Pos	1419.00867:564 1420.01202:1925 1421.01538:1107	427.94159:15 547.41602:17 547.4718:86 547.49152:69 549.47534:69 549.47864:89 549.53455:34 573.474:52 575.44714:17 575.48749:156 577.50452:52 581.53229:17 597.48499:15 601.50256:129 601.52319:86 603.54053:86 629.55219:15 773.58881:15 1188.95496:15 1400.86011:17 1401.91541:52 1401.99414:152 1402.10437:52 1418.95935:17 1419.01221:35	3	618	508	779	564	618	597	PG+	0.00782307	1.86154	1.60674	2.6185	2.03369	1.85414	1.43737
4246	13.623	1449.05	CL 34:1_36:2	[M+NH4]+	adduct linked to 4324_[M+H]+	0.571	TRUE	13.66	1449.05	C79H148O17P2	CL	XWKPSRFWDUSJKH-MYELQSPKNA-N	CCCCCCCCCCCCCCCCCC(=O)OC(COC(=O)CCCCCCC\C=C/C\C=C/CCCCC)COP(O)(=O)OCC(O)COP(O)(=O)OCC(COC(=O)CCCCCCC\C=C/CCCCCCCC)OC(=O)CCCCCCCCCCCCCCC	Chain semi-resolved	TRUE	TRUE	TRUE		FALSE	null	null	93.6	100	49.2	89.1	100	165.75	180913_Top16_70_WT_Brain_3_Pos	1449.05432:1570 1450.05767:3765 1451.06103:1639	247.22507:15 265.24933:35 271.35983:15 552.52979:35 575.46667:17 576.48651:35 577.51062:418 578.52216:52 580.53101:35 600.51855:35 603.52606:471 605.55707:52 1167.73682:15 1431.95044:125 1431.97693:176 1432.02478:172 1432.13086:94 1449.0741:52	4	979	1078	913	1430	1527	1570	PG+	0.0104308	2.94894	3.40959	3.06892	5.15635	4.58135	3.78001
4244	13.49	1447.04	CL 34:1_36:3	[M+NH4]+		0.857	TRUE	13.53	1447.04	C79H146O17P2	CL	LIOOKGBVONTMRH-NQBNLEHQNA-N	CCCCCCCCCCCCCCCC(=O)OC(COC(=O)CCCCCCCCC\C=C/C\C=C/C\C=C/CC)COP(O)(=O)OCC(O)COP(O)(=O)OCC(COC(=O)CCCCCCC\C=C/CCCCCCCC)OC(=O)CCCCCCCCCCCCCCC	Chain semi-resolved	TRUE	TRUE	TRUE		FALSE	null	null	90.6	100	51.9	92.1	100	272.95	180913_Top16_70_fads2_Brain_3_Pos	1447.03223:2524 1448.03558:7067 1449.03894:4194	95.08546:17 295.51102:15 549.46259:17 549.479:52 575.49463:393 576.49091:35 577.50494:303 577.52179:307 578.50635:92 599.64703:35 601.49609:487 601.52704:291 602.54559:35 603.53058:339 603.56848:151 603.60638:69 607.17786:35 627.49579:35 809.42126:17 1028.80408:15 1281.5022:15 1429.97559:158 1430.00732:218 1430.08154:122 1430.13989:51 1431.05237:34 1447.03943:52	3	2157	2780	2524	3238	3140	3512	PG+	0.00782307	6.49731	8.79281	8.48406	11.6757	9.42072	8.45568
4241	13.396	1445.02	CL 34:2_36:3	[M+NH4]+		0.286	TRUE	13.38	1445.02	C79H144O17P2	CL	YSGZTNPGRFIZRB-CHYUPIJNNA-N	CCCCCCCCCCCCCCCC(=O)OC(COC(=O)CCCCCCCCC\C=C/C\C=C/C\C=C/CC)COP(O)(=O)OCC(O)COP(O)(=O)OCC(COC(=O)CCCCCCC\C=C/C\C=C/CCCCC)OC(=O)CCCCCCCCCCCCCCC	Chain semi-resolved	TRUE	TRUE	TRUE		FALSE	null	null	92.7	100	42.5	90.9	100	150.14	180913_Top16_70_WT_Brain_2_Pos	1445.01929:1733 1446.02264:3384 1447.026:1749	339.29959:35 549.47736:52 550.51013:52 573.4693:91 573.48273:107 573.52637:86 575.49957:297 576.29047:35 576.50598:69 577.50653:69 578.5282:52 579.53046:34 597.49036:69 598.48834:69 599.51465:69 601.48047:85 601.51483:411 603.54596:124 624.52869:35 625.5069:52 626.53503:34 1175.86792:15 1427.9021:87 1427.98169:202 1428.06641:107 1445.02832:52	0	2906	1862	2710	1356	1733	1601	PG+	0	8.75345	5.88928	9.10927	4.88952	5.1994	3.85465
4242	13.386	1445.04	CL 34:2_36:3	[M+NH4]+	adduct linked to 4247_[M+Na]+	0.571	TRUE	13.38	1445.02	C79H144O17P2	CL	YSGZTNPGRFIZRB-CHYUPIJNNA-N	CCCCCCCCCCCCCCCC(=O)OC(COC(=O)CCCCCCCCC\C=C/C\C=C/C\C=C/CC)COP(O)(=O)OCC(O)COP(O)(=O)OCC(COC(=O)CCCCCCC\C=C/C\C=C/CCCCC)OC(=O)CCCCCCCCCCCCCCC	Chain semi-resolved	TRUE	TRUE	TRUE		FALSE	null	null	93.6	100	50.9	86.1	100	229.62	180913_Top16_70_WT_Brain_3_Pos	1445.02185:1152 1446.0252:2992 1447.02856:2667	319.27124:15 339.28452:35 549.48792:52 550.49103:52 573.51025:131 575.50702:342 576.48651:35 577.50726:69 578.51202:34 578.54578:34 597.50824:35 599.49823:69 599.53259:52 601.4812:86 601.51215:225 603.51569:102 603.55701:117 625.49719:35 626.54639:35 627.54022:69 1427.95166:229 1427.99939:109 1428.14246:34 1444.95544:17 1445.01416:34	0	2414	1730	2961	1282	1542	1152	PG+	0	7.27145	5.47178	9.95298	4.62269	4.62635	2.77362
4240	13.283	1443.03	CL 34:2_36:4	[M+NH4]+		0.143	TRUE	13.36	1443.01	C79H142O17P2	CL	FOIUUYJCQKJPJU-JLIUVDQDNA-N	CCCCCCCCCCCCCCCC(=O)OC(COC(=O)CCCCCCC\C=C/C\C=C/CCCCC)COP(O)(=O)OCC(O)COP(O)(=O)OCC(COC(=O)CCCCCC\C=C/C\C=C/C\C=C/C\C=C/CC)OC(=O)CCCCCCCCCCCCCCC	Chain semi-resolved	TRUE	TRUE	TRUE		FALSE	null	null	93.4	99.8	43.7	93.4	100	168.33	180913_Top16_70_fads2_Brain_3_Pos	1443.02734:1601 1444.03069:3670 1445.03405:2742	265.24271:35 337.28329:35 547.46582:35 549.4726:35 573.47125:276 574.48932:35 575.47125:85 575.48474:330 576.51471:35 591.07178:15 598.48016:35 599.47894:306 599.50299:256 601.52039:277 602.60779:35 623.47638:35 624.50287:52 1407.98328:52 1425.87415:69 1425.95886:181 1426.04358:126 1426.09656:86 1442.98816:34	8	1288	983	1601	558	613	576	PG+	0.0208615	3.87971	3.10911	5.38153	2.01206	1.83914	1.38681
4238	13.31	1443.01	CL 34:3_36:3	[M+NH4]+		0.571	TRUE	13.41	1443.01	C79H142O17P2	CL	YRZUMMLNKRJXOM-IRUQUGMGNA-N	CCCCCCCCCCCCCC(=O)OC(COC(=O)CCCCCCCCC\C=C/C\C=C/C\C=C/CC)COP(O)(=O)OCC(O)COP(O)(=O)OCC(COC(=O)CCCCCCCC\C=C/C\C=C/C\C=C/CCCCC)OC(=O)CCCCCCCCCCCCC	Chain semi-resolved	TRUE	TRUE	TRUE		FALSE	null	null	81.5	99.6	42.8	87	75	113.91	180913_Top16_70_fads2_Brain_2_Pos	1443.00024:1234 1444.00359:3234 1445.00695:1647	263.2229:15 547.43945:17 547.47223:34 549.47906:35 550.51514:35 573.46436:320 573.4845:306 573.51135:287 575.5014:282 576.48425:52 577.51843:34 580.0152:17 595.46112:15 597.49915:35 598.47314:34 599.49255:161 599.50629:297 600.5025:35 601.5202:236 601.55463:211 602.51813:35 605.97247:17 615.11395:15 624.49219:34 625.49841:35 627.552:35 779.54938:15 1055.59302:15 1145.72705:15 1166.54663:15 1323.72534:15 1425.89465:86 1425.9635:189 1426.02698:139 1433.9397:15 1443.14197:35	4	1560	1234	1875	1275	908	753	PG+	0.0104308	4.69903	3.90299	6.30254	4.59745	2.72421	1.81296
4237	13.252	1440.99	CL 34:2_36:5	[M+NH4]+		0.286	TRUE	13.31	1440.99	C79H140O17P2	CL	PMRGBADHPDIWRC-BOFBZQOANA-N	CCCCCCCCCCCCCCCC(=O)OC(COC(=O)CCCCCCC\C=C/C\C=C/CCCCC)COP(O)(=O)OCC(O)COP(O)(=O)OCC(COC(=O)CCC\C=C/C\C=C/C\C=C/C\C=C/C\C=C/CC)OC(=O)CCCCCCCCCCCCCCC	Chain semi-resolved	TRUE	TRUE	TRUE		FALSE	null	null	85.6	99.9	38.8	87.3	75	93.84	180913_Top16_70_WT_Brain_2_Pos	1440.98804:846 1441.99139:1719 1442.99475:920	311.24307:17 311.25296:35 547.39215:17 547.46765:149 549.48431:90 549.49744:87 571.46307:17 571.47644:35 573.49652:52 575.43939:17 575.51343:398 597.48047:153 597.51135:179 599.52191:34 601.49463:34 623.51312:88 625.5249:91 1405.96326:35 1423.89417:86 1423.91541:104 1423.97888:118 1424.09534:34 1441.06018:35	3	932	773	928	973	846	828	PG+	0.00782307	2.80737	2.44491	3.11934	3.50848	2.53819	1.99354
4236	13.238	1440.97	CL 34:3_36:4	[M+NH4]+		0.286	TRUE	13.37	1440.99	C79H140O17P2	CL	QUUAMMMWOJXDDV-NVYSMVFLNA-N	CCCCCCCCCCCCCC(=O)OC(COC(=O)CCCCCCCCC\C=C/C\C=C/C\C=C/CC)COP(O)(=O)OCC(O)COP(O)(=O)OCC(COC(=O)CCCCCCCC\C=C/C\C=C/C\C=C/C\C=C/CC)OC(=O)CCCCCCCCCCCCC	Chain semi-resolved	TRUE	TRUE	TRUE		FALSE	null	null	95.5	99.5	68.4	92.7	100	79.7	180913_Top16_70_fads2_Brain_1_Pos	1440.97229:686 1441.97564:992 1442.979:590	140.07109:15 263.22266:17 519.41925:15 573.46667:175 574.50488:35 585.53943:15 599.48114:142 599.51886:139 601.51221:35 607.18024:15 621.49103:35 624.49097:17 735.55157:15 878.71661:17 1396.09521:15 1423.97449:92 1441.00256:17	3	686	618	842	634	779	773	PG+	0.00782307	2.06637	1.95466	2.83026	2.2861	2.33718	1.86112
4304	13.642	1475.07	CL 36:2_36:2	[M+NH4]+	adduct linked to 4322_[M+K]+	0.571	TRUE	13.67	1475.07	C81H150O17P2	CL	XKZDBGZBWQVAEF-SLBHZGEVNA-N	CCCCCCCCCCCCCCCCCC(=O)OC(COC(=O)CCCCCCC\C=C/C\C=C/CCCCC)COP(O)(=O)OCC(O)COP(O)(=O)OCC(COC(=O)CCCCCCC\C=C/C\C=C/CCCCC)OC(=O)CCCCCCCCCCCCCCCCC	Chain semi-resolved	TRUE	TRUE	TRUE		FALSE	null	null	94.4	100	58.3	87	100	532.22	180913_Top16_70_WT_Brain_3_Pos	1475.06848:5535 1476.07183:12662 1477.07519:7136	81.07127:9 97.09825:9 113.09897:9 135.10968:9 142.48305:7 159.89082:7 225.04425:7 256.78214:7 265.25601:34 310.04422:7 321.28394:17 339.2662:9 339.27911:43 569.21228:7 575.5033:34 577.5069:51 578.47791:26 578.51843:57 578.53528:51 579.52405:34 579.54773:26 599.14081:9 600.49756:26 601.49457:44 601.59436:26 601.63904:48 601.65625:71 601.69757:26 602.93665:17 603.0296:17 603.20874:17 603.53601:2558 603.79785:17 604.12531:17 604.5011:26 604.52869:47 604.56317:44 604.61145:26 604.75629:17 604.94598:17 605.07013:17 605.30133:17 605.54285:45 605.89148:17 606.00195:17 606.2782:17 606.45087:17 606.53723:26 606.66846:17 607.21094:17 607.53235:17 608.16858:17 608.68744:17 608.97815:17 614.01721:9 617.61578:17 619.31085:9 623.57617:7 627.5047:34 627.54333:47 628.52747:54 628.54852:51 629.52637:70 631.52667:34 637.55359:9 739.46259:9 739.53119:17 752.75531:7 833.5401:7 837.49664:26 837.52509:26 842.08105:7 855.48267:17 893.48615:7 1015.81042:7 1170.83411:7 1175.76282:34 1175.8446:26 1193.76855:26 1413.37708:7 1439.89978:9 1439.99023:43 1451.02771:7 1453.39526:17 1454.02625:17 1455.27795:17 1457.95422:75 1458.03455:445 1458.28625:17 1458.99329:26 1459.03613:26 1459.11108:43 1459.13257:34 1463.48047:17 1468.125:17 1474.83899:9 1474.979:43 1475.03284:49 1475.07593:55 1475.11365:47 1475.29675:17	3	2392	3307	3000	5407	6052	5535	PG+	0.00782307	7.20518	10.4596	10.0841	19.4968	18.1574	13.3264
4298	13.522	1473.06	CL 36:2_36:3	[M+NH4]+	adduct linked to 4310_[M+H]+	0.286	TRUE	13.54	1473.05	C81H148O17P2	CL	GBDHPTTYUSLYSA-UPKIIEASNA-N	CCCCCCCCCCCCCCCCCC(=O)OC(COC(=O)CCCCCCC\C=C/C\C=C/CCCCC)COP(O)(=O)OCC(O)COP(O)(=O)OCC(COC(=O)CCCCCCC\C=C/C\C=C/C\C=C/CC)OC(=O)CCCCCCCCCCCCCCCCC	Chain semi-resolved	TRUE	TRUE	TRUE		FALSE	null	null	95.4	100	60.3	92.7	100	591.71	180913_Top16_70_WT_Brain_2_Pos	1473.05383:4985 1474.05718:10293 1475.06054:6007	95.08427:17 265.24695:34 289.13971:15 339.28696:69 575.4967:86 576.5166:35 577.51715:111 578.54218:69 579.5141:52 596.86713:15 599.48425:34 600.47705:52 601.52911:805 601.67706:35 603.52234:839 604.53571:52 605.5672:52 606.16785:35 609.49408:35 625.48993:34 626.50403:52 627.50482:99 627.53998:93 627.55756:86 629.55115:52 837.52118:35 1155.72864:15 1191.71997:17 1456.02197:311 1456.15576:69 1468.88306:15 1473.01404:69 1473.08936:34	3	6225	8309	7463	6574	4985	4797	PG+	0.00782307	18.7509	26.2804	25.0858	23.7048	14.9561	11.5495
4291	13.412	1471.02	CL 36:3_36:3	[M+NH4]+		0.143	TRUE	13.47	1471.04	C81H146O17P2	CL	MTOCLIADWCTURU-OXGGZBDRNA-N	CCCCCCCCCCCCCC(=O)OC(COC(=O)CCCCCCCC\C=C/C\C=C/C\C=C/CCCCC)COP(O)(=O)OCC(O)COP(O)(=O)OCC(COC(=O)CCCCCCCC\C=C/C\C=C/C\C=C/CCCCC)OC(=O)CCCCCCCCCCCCC	Chain semi-resolved	TRUE	TRUE	TRUE		FALSE	null	null	91.6	99.9	35	84.5	100	723.1	180913_Top16_70_fads2_Brain_1_Pos	1471.02295:6260 1472.0263:14683 1473.02966:9902	106.78685:17 135.11154:17 263.23657:17 337.25229:17 339.28226:69 552.51056:35 573.48737:52 575.48743:126 575.50085:156 576.49719:52 577.53479:92 578.5025:89 579.51489:34 599.50574:338 599.60529:52 599.64307:69 600.50885:87 601.51624:2187 602.53479:86 602.5589:86 603.52319:326 604.07111:52 604.51929:52 605.51624:35 606.89746:35 623.5036:69 624.50555:86 624.53009:69 625.50134:102 625.5434:92 627.53381:104 629.52039:34 835.46991:52 839.54077:15 1158.10107:15 1173.79871:35 1184.625:15 1189.76172:52 1435.91895:17 1435.97729:52 1436.02515:52 1449.42249:35 1453.93237:188 1453.96448:322 1453.99658:416 1454.0874:298 1454.18372:86 1470.99829:88 1471.052:52 1471.17041:52	5	6260	5379	7747	3608	3609	3825	PG+	0.0130385	18.8564	17.0131	26.0404	13.0099	10.8278	9.20927
4292	13.426	1471.04	CL 36:3_36:3	[M+NH4]+		0.571	TRUE	13.47	1471.04	C81H146O17P2	CL	MTOCLIADWCTURU-OXGGZBDRNA-N	CCCCCCCCCCCCCC(=O)OC(COC(=O)CCCCCCCC\C=C/C\C=C/C\C=C/CCCCC)COP(O)(=O)OCC(O)COP(O)(=O)OCC(COC(=O)CCCCCCCC\C=C/C\C=C/C\C=C/CCCCC)OC(=O)CCCCCCCCCCCCC	Chain semi-resolved	TRUE	TRUE	TRUE		FALSE	null	null	91.6	99.9	46.3	87.7	100	577.35	180913_Top16_70_fads2_Brain_3_Pos	1471.04077:7845 1472.04412:15679 1473.04748:11035	254.28488:15 265.25623:52 337.28564:35 339.29764:34 573.47754:34 575.4978:112 576.49408:88 577.51147:133 578.49939:52 579.50507:34 597.48859:34 599.48541:418 599.51978:217 599.60217:34 599.62622:86 600.51947:69 601.51306:2322 602.52478:69 603.5304:439 604.18518:34 606.45911:35 608.21484:35 623.46893:34 624.49542:69 625.51221:69 625.52972:69 627.51312:100 629.52075:34 644.32947:15 809.4649:17 833.5058:17 835.49908:34 1155.72693:15 1189.76318:34 1436.03796:86 1449.44067:34 1454.0094:439 1454.14307:99 1454.2019:34 1455.05774:52 1471.0166:86	4	8380	5913	7845	3662	3644	3127	PG+	0.0104308	25.2422	18.7021	26.3698	13.2046	10.9328	7.52873
4286	13.39	1469.04	CL 34:2_38:5	[M+NH4]+		0.143	TRUE	13.36	1469.02	C81H144O17P2	CL	CPGICGJFYOMBBU-GTBMWQNGNA-N	CCCCCCCCCCCCCCCC(=O)OC(COC(=O)CCCCCCC\C=C/C\C=C/CCCCC)COP(O)(=O)OCC(O)COP(O)(=O)OCC(COC(=O)CCCCC\C=C/C\C=C/C\C=C/C\C=C/C\C=C/CC)OC(=O)CCCCCCCCCCCCCCC	Chain semi-resolved	TRUE	TRUE	TRUE		FALSE	null	null	92.4	100	39.6	86.4	100	488.32	180913_Top16_70_WT_Brain_2_Pos	1469.0354:3935 1470.03875:7725 1471.04211:6743	265.25586:52 269.22211:34 313.26758:35 339.28409:69 573.46252:17 573.48608:52 573.70105:35 575.49622:548 576.5127:34 577.50989:111 579.53387:35 597.45953:190 599.4975:114 600.51093:52 601.51483:177 602.2959:35 603.53217:316 621.4483:17 623.4707:86 623.50922:107 623.54773:91 625.4964:347 625.51746:413 834.62103:15 1449.96387:35 1451.92444:121 1451.95117:217 1451.98853:365 1452.06873:172 1453.03613:35 1467.04944:15 1468.97852:86 1469.02161:52 1469.09143:69	0	4234	2478	5465	4257	3935	4750	PG+	0	12.7536	7.83762	18.3698	15.3501	11.8059	11.4364
4284	13.381	1469	CL 36:2_36:5	[M+NH4]+		0.143	TRUE	13.4	1469.02	C81H144O17P2	CL	VYWBAWPWTHRMDD-CTCNVYDHNA-N	CCCCCCCCCCCCCCCCCC(=O)OC(COC(=O)CCCCCCC\C=C/C\C=C/CCCCC)COP(O)(=O)OCC(O)COP(O)(=O)OCC(COC(=O)C\C=C/C\C=C/C\C=C/C\C=C/C\C=C/CC)OC(=O)CCCCCCCCCCCCCCCCC	Chain semi-resolved	TRUE	TRUE	TRUE		FALSE	null	null	92.2	100	35.8	90.1	100	572.33	180913_Top16_70_WT_Brain_3_Pos	1468.99963:3588 1470.00298:11202 1471.00634:6048	156.57964:15 269.22705:17 311.25067:17 311.26059:52 337.26999:17 339.26901:34 339.27676:90 488.59882:15 547.48767:17 550.48779:35 573.47003:35 575.49023:414 577.02881:35 577.50391:52 577.51068:110 578.49182:35 597.48773:441 599.47083:210 599.51886:100 600.52545:69 601.48126:52 601.50879:118 601.53973:91 603.53296:602 603.57428:206 623.49255:135 623.51355:88 625.51825:493 627.52972:35 649.49353:35 650.52332:35 831.4729:17 1450.0459:17 1451.86755:68 1452.02783:345 1452.97925:52 1468.96973:69 1469.0127:86 1469.08264:52	3	3296	3880	6289	4174	3608	3588	PG+	0.00782307	9.9282	12.272	21.1396	15.0508	10.8248	8.63866
4285	13.353	1469.03	CL 36:3_36:4	[M+NH4]+		0.429	TRUE	13.39	1469.02	C81H144O17P2	CL	MBSORHMDAJWQEI-IHHWYUJDNA-N	CCCCCCCCCCCCCC(=O)OC(COC(=O)CCCCCCCC\C=C/C\C=C/C\C=C/CCCCC)COP(O)(=O)OCC(O)COP(O)(=O)OCC(COC(=O)CCCCCCCC\C=C/C\C=C/C\C=C/C\C=C/CC)OC(=O)CCCCCCCCCCCCC	Chain semi-resolved	TRUE	TRUE	TRUE		FALSE	null	null	94	99.9	47.9	93.3	100	596.36	180913_Top16_70_fads2_Brain_2_Pos	1469.0199:4583 1470.02325:5026 1471.02661:2525	263.24341:35 319.25662:17 337.27817:35 550.47241:35 551.48633:35 573.48462:52 574.47913:52 575.51831:113 576.49103:88 576.50787:117 577.49493:87 578.53345:52 597.47522:86 597.51978:69 598.48694:90 598.50067:52 599.4892:882 599.60596:52 600.51294:69 600.55414:34 601.51001:693 601.60632:69 602.51477:69 603.52386:69 603.80298:35 621.48187:35 623.49731:88 623.51831:86 624.50977:88 625.46698:52 625.50555:90 627.51697:69 627.54156:86 833.48193:35 1169.70081:17 1451.98376:280 1452.19214:34 1468.93616:69 1469.03833:69	3	6336	4583	7034	4344	4558	5132	PG+	0.00782307	19.0853	14.4955	23.6438	15.6638	13.675	12.3561
4276	13.281	1467.01	CL 34:2_38:6	[M+NH4]+		0.714	TRUE	13.34	1467.01	C81H142O17P2	CL	RLIGFODJYOOETC-ASHPTCOSNA-N	CCCCCCCCCCCCCCCC(=O)OC(COC(=O)CCCCCCC\C=C/C\C=C/CCCCC)COP(O)(=O)OCC(O)COP(O)(=O)OCC(COC(=O)CC\C=C/C\C=C/C\C=C/C\C=C/C\C=C/C\C=C/CC)OC(=O)CCCCCCCCCCCCCCC	Chain semi-resolved	TRUE	TRUE	TRUE		FALSE	null	null	91.3	99.9	27.6	84.9	100	307.96	180913_Top16_70_WT_Brain_1_Pos	1467.00513:2168 1468.00848:5873 1469.01184:3728	263.22745:15 300.71481:15 311.25845:52 321.27197:15 337.26526:34 547.46906:17 549.49561:34 571.44446:17 573.48126:101 573.55847:52 575.46783:90 575.51495:207 577.52191:35 588.35059:15 597.47522:188 597.49927:201 598.5144:35 599.48578:94 600.51294:52 601.51001:196 603.49976:17 604.61658:15 616.62463:15 623.49738:253 625.50555:116 625.53009:102 627.52405:35 634.91992:15 649.52356:86 792.60394:15 1134.47607:15 1375.59167:15 1432.02893:35 1448.91821:17 1449.94336:161 1449.9967:150 1450.0769:94 1455.51855:15 1466.9967:34	0	3900	3806	4520	2168	2129	2212	PG+	0	11.7476	12.0379	15.1933	7.81746	6.38749	5.32573
4277	13.275	1467.03	CL 36:4_36:4	[M+NH4]+		0.143	TRUE	13.37	1467.01	C81H142O17P2	CL	MDEOMJGZRVWSBT-VPPBNGLCNA-N	CCCCCCCCCCCCCC(=O)OC(COC(=O)CCCCCCCC\C=C/C\C=C/C\C=C/C\C=C/CC)COP(O)(=O)OCC(O)COP(O)(=O)OCC(COC(=O)CCCCCCCC\C=C/C\C=C/C\C=C/C\C=C/CC)OC(=O)CCCCCCCCCCCCC	Chain semi-resolved	TRUE	TRUE	TRUE		FALSE	null	null	92.4	99.7	42.6	87.2	100	336.92	180913_Top16_70_fads2_Brain_2_Pos	1467.02563:3065 1468.02898:8554 1469.03234:4746	547.4986:52 549.49231:35 551.50287:35 573.47791:86 573.49133:69 575.49481:115 575.50488:86 575.552:52 576.52814:86 577.52533:34 597.46844:52 597.54724:34 597.71185:35 599.47894:279 599.49957:660 600.50262:34 601.50659:52 602.53546:35 609.59607:15 621.50287:52 622.49274:69 623.49036:86 623.52887:69 624.48529:34 625.51611:69 648.49103:34 649.50928:52 1450.0072:146 1450.11401:52 1466.96423:52	5	4013	3065	4367	1961	1776	2216	PG+	0.0130385	12.088	9.69423	14.679	7.07105	5.32841	5.33536
4274	13.216	1465	CL 34:2_38:7	[M+NH4]+		0.857	TRUE	13.28	1464.99	C81H140O17P2	CL	DYZUKRRZBNQOGQ-BULASIEXNA-N	CCCCCCCCCCCCCCCC(=O)OC(COC(=O)CCCCCCC\C=C/C\C=C/CCCCC)COP(O)(=O)OCC(O)COP(O)(=O)OCC(COC(=O)CC\C=C/C\C=C/C\C=C/C\C=C/C\C=C/C\C=C/CC)OC(=O)CCCCCCC\C=C/CCCCCC	Chain semi-resolved	TRUE	TRUE	TRUE		FALSE	null	null	90.8	99.9	26.5	81.6	100	90.97	180913_Top16_70_WT_Brain_1_Pos	1464.99048:598 1465.99383:846 1466.99719:1732	161.13464:15 311.25098:17 547.43945:17 547.45581:86 547.49518:52 571.53149:17 573.46436:52 575.49805:165 579.55591:17 584.00763:15 595.47144:35 597.49231:69 599.50287:87 601.534:34 609.25665:15 621.50275:150 623.47974:34 623.49725:52 625.50195:17 625.51245:34 629.34509:15 647.53052:17 649.53418:93 781.48895:15 851.50269:15 1430.00208:15 1447.90918:86 1447.93054:107 1448.0105:88 1448.06921:34 1464.88074:35 1465.00964:52	0	1078	836	1439	598	781	506	PG+	0	3.24715	2.64417	4.83699	2.15629	2.34318	1.21827
4360	13.263	1491.01	CL 36:4_38:6	[M+NH4]+		0.714	TRUE	13.3	1491.01	C83H142O17P2	CL	JMEXBOPHGLTSAF-OHLBWESZNA-N	CCCCCCCCCCCCCCCC(=O)OC(COC(=O)CC\C=C/C\C=C/C\C=C/C\C=C/C\C=C/C\C=C/CC)COP(O)(=O)OCC(O)COP(O)(=O)OCC(COC(=O)CCCCCCCC\C=C/C\C=C/C\C=C/C\C=C/CC)OC(=O)CCCCCCCCCCCCC	Chain semi-resolved	TRUE	TRUE	TRUE		FALSE	null	null	87.4	99.9	37	88.8	100	365.68	180913_Top16_70_fads2_Brain_3_Pos	1491.01208:3693 1492.01543:8033 1493.01879:6131	159.1062:17 337.27548:92 361.28607:52 543.74103:15 550.49207:35 573.47443:88 573.51141:52 575.51489:86 579.23187:15 597.48199:89 598.47314:86 599.1767:35 599.50629:574 600.48535:52 601.51337:166 601.53058:167 601.60626:52 603.98901:35 621.45734:332 621.50629:203 622.22321:35 622.48914:34 623.50775:609 624.51324:87 625.51953:106 644.57184:15 647.46277:52 647.50201:105 649.50916:69 649.55566:86 855.46472:17 1455.96802:34 1469.19971:17 1473.88025:87 1473.93408:176 1473.9718:288 1474.04175:248 1474.9519:52 1490.85681:34 1490.99219:86 1491.06799:69	3	3111	3265	3693	3395	2661	3101	PG+	0.00782307	9.37095	10.3268	12.4135	12.2418	7.98361	7.46613
4359	13.269	1490.99	CL 36:5_38:5	[M+NH4]+	similar chromatogram in higher mz_4772	0.143	TRUE	13.3	1491.01	C83H142O17P2	CL	VOIYAAOABQWJHW-NZIZAUCBNA-N	CCCCCCCCCCCCCCCC(=O)OC(COC(=O)CCCCC\C=C/C\C=C/C\C=C/C\C=C/C\C=C/CC)COP(O)(=O)OCC(O)COP(O)(=O)OCC(COC(=O)CCCCC\C=C/C\C=C/C\C=C/C\C=C/C\C=C/CC)OC(=O)CCCCCCCCCCCCC	Chain semi-resolved	TRUE	TRUE	TRUE		FALSE	null	null	86.9	100	43.8	89.5	75	302.57	180913_Top16_70_WT_Brain_2_Pos	1490.99121:2648 1491.99456:6598 1492.99792:4745	147.1239:15 191.90582:15 203.17963:35 263.24298:17 269.22919:34 299.73257:15 311.25543:86 337.28009:34 339.29205:90 343.25342:17 361.28278:52 549.49091:35 573.48645:101 573.50659:119 575.49664:170 595.64105:35 597.48395:836 598.49908:52 599.51166:104 601.50494:156 621.42426:17 621.46619:119 621.53613:90 623.50616:122 624.49756:52 625.51086:411 625.54242:341 626.51794:35 647.44318:34 647.50031:189 647.60736:34 649.4967:88 649.52887:103 673.49701:52 809.68634:15 835.48077:17 1151.67932:15 1455.97363:34 1469.38269:35 1473.90735:135 1473.98816:323 1490.95435:86	0	2939	3233	4143	2886	2648	2675	PG+	0	8.85285	10.2256	13.9261	10.4065	7.94461	6.44047
4352	13.187	1489	CL 36:5_38:6	[M+NH4]+		0.857	TRUE	13.29	1488.99	C83H140O17P2	CL	IBFROHVATYOYBX-NNHRRXMLNA-N	CCCCCCCCCCCCCCCC(=O)OC(COC(=O)CC\C=C/C\C=C/C\C=C/C\C=C/C\C=C/C\C=C/CC)COP(O)(=O)OCC(O)COP(O)(=O)OCC(COC(=O)CCCCC\C=C/C\C=C/C\C=C/C\C=C/C\C=C/CC)OC(=O)CCCCCCCCCCCCC	Chain semi-resolved	TRUE	TRUE	TRUE		FALSE	null	null	94.1	99.7	47.8	93.1	100	128.93	180913_Top16_70_WT_Brain_2_Pos	1489.00476:1304 1490.00811:3525 1491.01147:2430	100.34208:17 147.12556:15 187.15044:15 209.47467:15 237.22852:17 263.50464:15 285.25131:17 311.25784:88 337.26968:52 343.26114:15 521.18146:15 547.47736:34 573.48297:52 575.51331:17 595.61694:35 597.47345:277 597.47693:428 598.50922:35 599.48743:69 599.50116:86 599.52179:69 603.51862:17 617.51111:17 621.49048:86 622.51532:35 623.49548:335 623.51648:319 624.4834:17 626.54938:17 628.62927:17 642.11908:15 647.48584:52 647.5108:86 671.52563:17 673.52234:35 810.52441:15 847.68195:15 878.69092:35 1117.02856:15 1443.80835:15 1471.84558:51 1471.91553:148 1471.9801:161 1473.12097:35 1480.4939:15 1488.94019:34	0	1273	1086	1569	915	1304	948	PG+	0	3.83453	3.43489	5.27397	3.29934	3.9123	2.28245
4391	13.525	1499.05	CL 36:1_38:5	[M+NH4]+		0.143	TRUE	13.62	1499.07	C83H150O17P2	CL	VSLCRCKMFWAZSW-SPGVOMRUNA-N	CCCCCCCCCCCCCCCCCC(=O)OC(COC(=O)CCCCCCC\C=C/CCCCCCCC)COP(O)(=O)OCC(O)COP(O)(=O)OCC(COC(=O)CCC\C=C/C\C=C/C\C=C/C\C=C/C\C=C/CC)OC(=O)CCCCCCCCCCCCCCCCC	Chain semi-resolved	TRUE	TRUE	TRUE		FALSE	null	null	89.7	99.7	18.6	81.5	100	153.06	180913_Top16_70_fads2_Brain_3_Pos	1499.05286:1504 1500.05621:2685 1501.05957:1363	135.11288:15 173.13173:15 328.95663:15 339.27966:52 519.57355:15 577.50153:34 579.54913:35 598.50049:17 599.50964:35 601.50983:86 601.52014:90 602.52496:69 603.53058:153 604.52673:144 604.54742:131 604.57153:127 605.50299:52 605.53406:129 606.53528:35 610.79456:15 624.49915:35 625.52295:150 625.55798:90 626.50543:271 627.50983:111 627.5274:120 628.55017:86 629.53149:69 629.58429:34 632.5578:17 649.49835:17 650.52814:35 651.55157:35 654.52985:35 856.41656:15 877.4386:17 887.70886:15 1405.08984:15 1449.927:17 1451.95703:34 1452.0426:34 1455.9303:17 1471.9209:17 1474.93555:35 1475.98608:35 1478.95093:34 1481.90271:52 1482.02686:118 1482.05383:102 1482.13477:112 1489.22705:15 1497.99683:35 1498.92517:99 1498.9469:161 1499.01746:111 1499.07715:89	3	1730	1471	1504	2988	2854	3672	PG+	0.00782307	5.2111	4.6526	5.05548	10.7743	8.56265	8.8409
4392	13.541	1499.07	CL 36:2_38:4	[M+NH4]+		0.143	TRUE	13.59	1499.07	C83H150O17P2	CL	CRDHAVLREPKVEF-FFJYESIQNA-N	CCCCCCCCCCCCCCCCCC(=O)OC(COC(=O)CCCCCCC\C=C/C\C=C/CCCCC)COP(O)(=O)OCC(O)COP(O)(=O)OCC(COC(=O)CCCCCC\C=C/C\C=C/C\C=C/C\C=C/CC)OC(=O)CCCCCCCCCCCCCCCCC	Chain semi-resolved	TRUE	TRUE	TRUE		FALSE	null	null	91	99.9	24.6	85.3	100	164.86	180913_Top16_70_fads2_Brain_2_Pos	1499.06982:1622 1500.07317:2614 1501.07653:1914	148.13441:15 265.24036:35 269.21573:17 298.80136:15 337.29865:17 340.2905:35 361.24872:17 552.50098:15 594.72882:15 601.50287:88 601.54071:52 602.51111:86 603.49951:115 603.51324:235 604.54041:207 605.53046:126 606.55933:35 607.94867:17 617.47089:15 625.51227:174 626.51935:250 626.54395:184 627.52026:173 627.53778:178 628.53595:89 629.51733:52 629.54901:88 629.57361:52 631.53522:35 643.53595:15 653.51825:35 806.66229:15 874.49542:15 877.45087:35 898.46729:17 1199.7395:15 1217.80493:17 1451.8656:17 1452.95593:35 1457.02161:35 1473.96021:35 1476.07166:35 1477.94189:52 1477.99048:88 1478.95569:34 1479.01501:52 1479.98608:35 1481.90198:52 1481.99927:202 1482.02625:137 1482.09644:99 1482.1936:34 1492.72473:15 1494.25854:35 1498.13733:35 1498.95166:95 1499.00049:151 1499.0603:88 1499.13086:52	0	1567	1622	1335	3891	2630	3347	PG+	0	4.72011	5.13019	4.48741	14.0303	7.8906	8.05841
4384	13.485	1497.05	CL 36:2_38:5	[M+NH4]+	adduct linked to 4402_[M+IsoProp+Na+H]+	0.429	TRUE	13.49	1497.05	C83H148O17P2	CL	SBUFLDJYEQQQRY-YUPMRLBANA-N	CCCCCCCCCCCCCCCCCC(=O)OC(COC(=O)CCCCCCC\C=C/C\C=C/CCCCC)COP(O)(=O)OCC(O)COP(O)(=O)OCC(COC(=O)CCC\C=C/C\C=C/C\C=C/C\C=C/C\C=C/CC)OC(=O)CCCCCCCCCCCCCCCCC	Chain semi-resolved	TRUE	TRUE	TRUE		FALSE	null	null	93.7	100	47.8	92.6	100	519	180913_Top16_70_WT_Brain_3_Pos	1497.0509:7138 1498.05425:19753 1499.05761:10608	161.13278:17 199.59518:15 203.17557:52 263.70276:15 265.24225:52 339.26099:17 339.28165:116 355.32825:15 361.27734:52 573.15723:15 575.49982:52 577.49664:34 577.52362:69 578.53851:52 597.44946:17 599.49774:69 600.50775:86 601.52545:146 601.61829:52 603.47388:66 603.53241:1824 604.52856:86 604.80444:35 605.5462:52 609.50769:35 623.48499:52 623.55151:69 623.56903:69 625.5072:1339 626.50372:52 627.52563:125 627.55023:128 628.53436:86 629.53333:52 629.5509:52 631.54419:34 649.50726:34 651.52112:52 653.53448:34 757.54944:35 837.50055:34 877.46082:34 1197.73535:34 1215.77576:52 1451.93042:17 1457.03296:69 1462.03186:52 1476.97229:35 1477.96948:52 1478.0127:102 1478.99414:69 1479.03186:34 1479.17749:35 1479.88953:51 1479.9165:226 1480.0083:508 1481.00659:34 1496.87341:52 1496.91138:86 1496.93848:107 1497.00354:100 1497.08496:89 1497.16638:34	0	3427	4126	3509	7587	4636	7138	PG+	0	10.3228	13.05	11.795	27.3575	13.9091	17.1858
4375	13.404	1495.04	CL 36:3_38:5	[M+NH4]+	similar chromatogram in higher mz_2692	0.286	TRUE	13.41	1495.04	C83H146O17P2	CL	OGAAHDCZLKTVPQ-LBLMWZRHNA-N	CCCCCCCCCCCCCCCC(=O)OC(COC(=O)CCCCC\C=C/C\C=C/C\C=C/C\C=C/C\C=C/CC)COP(O)(=O)OCC(O)COP(O)(=O)OCC(COC(=O)CCCCCCCC\C=C/C\C=C/C\C=C/CCCCC)OC(=O)CCCCCCCCCCCCC	Chain semi-resolved	TRUE	TRUE	TRUE		FALSE	null	null	92.1	100	37.9	84.1	100	569.71	180913_Top16_70_WT_Brain_1_Pos	1495.03674:5714 1496.04009:13341 1497.04345:7178	133.0956:15 337.28009:52 339.28174:86 575.50043:90 576.51019:69 577.51752:86 583.82703:15 597.49469:52 599.49841:137 600.49811:89 600.52216:89 601.50891:466 603.50555:233 603.56067:184 604.52234:52 623.49969:271 625.48334:98 625.51141:332 626.508:88 626.54657:86 627.50885:99 628.52106:34 629.60443:52 647.50446:34 649.49377:69 649.5188:86 650.49847:52 651.50403:52 651.53265:69 825.69647:15 841.73218:35 1449.98877:35 1459.98169:34 1474.01758:35 1476.92126:35 1477.98328:227 1478.021:308 1478.172:69 1494.91821:52 1495.04834:69	5	7291	5709	5732	5714	5028	5109	PG+	0.0130385	21.9619	18.0569	19.2673	20.6038	15.0852	12.3007
4368	13.321	1493.03	CL 36:3_38:6	[M+NH4]+	adduct linked to 4495_[M+H]+	0.857	TRUE	13.35	1493.02	C83H144O17P2	CL	QBOSXSMWKHVLQB-AIGGIBDGNA-N	CCCCCCCCCCCCCCCC(=O)OC(COC(=O)CC\C=C/C\C=C/C\C=C/C\C=C/C\C=C/C\C=C/CC)COP(O)(=O)OCC(O)COP(O)(=O)OCC(COC(=O)CCCCCCCC\C=C/C\C=C/C\C=C/CCCCC)OC(=O)CCCCCCCCCCCCC	Chain semi-resolved	TRUE	TRUE	TRUE		FALSE	null	null	88.5	100	37.9	87.8	100	578.77	180913_Top16_70_WT_Brain_2_Pos	1493.02698:3813 1494.03033:6542 1495.03369:4009	263.23154:17 299.76892:15 337.26968:52 339.2894:52 575.4931:124 576.49609:34 597.47003:162 598.50232:102 599.47028:86 599.50458:189 600.49054:87 601.50818:430 602.513:52 603.53583:34 621.49048:69 622.48383:35 623.49194:376 624.48688:69 624.51495:69 624.53595:69 625.5177:224 626.52826:116 627.52917:132 629.65643:35 647.52155:34 648.50684:52 649.52155:112 650.49768:35 675.53656:35 1471.96924:34 1475.9967:269 1476.98291:52 1492.98535:69 1493.03418:34	0	6484	5657	8520	4429	3813	4137	PG+	0	19.5311	17.8924	28.6388	15.9703	11.4399	9.96046
4505	13.373	1519.05	CL 38:5_38:5	[M+NH4]+	adduct linked to 4531_[M+H]+	0.857	TRUE	13.38	1519.04	C85H146O17P2	CL	VMFKDLZYVYSHLK-DSZHVCMRNA-N	CCCCCCCCCCCCCCCC(=O)OC(COC(=O)CCCCC\C=C/C\C=C/C\C=C/C\C=C/C\C=C/CC)COP(O)(=O)OCC(O)COP(O)(=O)OCC(COC(=O)CCCCC\C=C/C\C=C/C\C=C/C\C=C/C\C=C/CC)OC(=O)CCCCCCCCCCCCCCC	Chain semi-resolved	TRUE	TRUE	TRUE		FALSE	null	null	84.5	100	21.6	83.9	100	503.02	180913_Top16_70_WT_Brain_2_Pos	1519.03088:4771 1520.03423:9936 1521.03759:7442	177.161:15 203.18147:35 265.25128:35 321.28125:15 337.27728:52 339.29184:124 356.31485:15 393.30286:35 575.49286:34 577.52673:89 577.56384:34 578.4978:34 578.5484:52 579.56085:35 597.4801:52 599.50433:87 599.5387:34 600.51434:69 601.508:521 603.48395:51 603.50116:353 603.55627:472 604.01117:35 623.43219:34 623.4812:89 623.5022:141 623.56525:52 624.50415:86 625.51746:1352 626.5105:86 626.55261:52 627.50079:99 627.52185:103 627.54297:98 628.53412:35 629.54358:69 647.49988:364 648.49945:34 649.49988:377 649.59991:34 650.49384:69 650.5368:52 650.69061:35 651.50653:34 653.56647:52 655.93854:35 671.53259:35 672.49969:52 673.51477:69 675.52173:34 722.46039:17 859.47388:35 872.46161:15 883.48621:35 1219.78845:34 1419.87939:15 1446.052:35 1450.91455:35 1452.98267:35 1473.86865:35 1474.03564:52 1476.02856:52 1478.0498:34 1483.96509:34 1497.35022:34 1500.02148:69 1500.94495:52 1501.92859:136 1501.99377:483 1502.1134:165 1503.02124:52 1518.92322:88 1518.9834:91 1519.02161:93 1519.10901:52	2	4161	4424	4790	5763	4771	5416	PG+	0.00521538	12.5338	13.9926	16.1009	20.7805	14.3141	13.0398
4496	13.301	1517.03	CL 38:5_38:6	[M+NH4]+	adduct linked to 4518_[M-C6H10O5+H]+	0.857	TRUE	13.34	1517.02	C85H144O17P2	CL	TYUCUQCOITYKNK-HGHWGCAMNA-N	CCCCCCCCCCCCCCCC(=O)OC(COC(=O)CCCCC\C=C/C\C=C/C\C=C/C\C=C/C\C=C/CC)COP(O)(=O)OCC(O)COP(O)(=O)OCC(COC(=O)CC\C=C/C\C=C/C\C=C/C\C=C/C\C=C/C\C=C/CC)OC(=O)CCCCCCCCCCCCCCC	Chain semi-resolved	TRUE	TRUE	TRUE		FALSE	null	null	89.3	99.9	32.8	91.1	100	576.58	180913_Top16_70_fads2_Brain_2_Pos	1517.02649:5521 1518.02984:19603 1519.0332:10192	159.12578:17 203.17787:17 269.22043:52 337.25241:17 337.26529:87 339.28241:88 361.27286:52 568.43445:15 575.5116:52 577.47809:34 599.50983:114 601.4859:119 601.49622:341 602.50787:34 603.55139:34 619.54993:15 621.48187:69 621.5448:69 622.48218:35 623.24872:35 623.50085:892 624.48175:91 624.52032:90 625.50903:971 626.53369:69 627.50995:52 627.5556:34 628.22687:35 647.49847:254 649.48419:86 649.50922:126 650.53546:35 651.52667:34 671.50952:34 673.50616:69 875.4624:34 897.38763:17 1452.0426:35 1455.02612:35 1473.93396:35 1476.0022:34 1477.14465:35 1481.94043:52 1495.37073:35 1496.07043:35 1497.948:52 1498.03479:52 1498.9469:52 1499.01746:52 1499.83752:34 1499.92432:257 1500.01672:398 1500.06555:170 1500.19055:34 1500.94031:52 1508.4967:34 1516.88586:69 1516.95691:89 1517.00061:86 1517.06616:86 1517.09351:34 1517.32837:35	3	5767	5521	6469	4223	3808	3809	PG+	0.00782307	17.3713	17.4623	21.7446	15.2275	11.4249	9.17075
4482	13.235	1515.01	CL 38:6_38:6	[M+NH4]+		0.571	TRUE	13.29	1515.01	C85H142O17P2	CL	RUTXIAPTXDFPGG-OWQFKZCENA-N	CCCCCCCCCCCCCCCC(=O)OC(COC(=O)CC\C=C/C\C=C/C\C=C/C\C=C/C\C=C/C\C=C/CC)COP(O)(=O)OCC(O)COP(O)(=O)OCC(COC(=O)CC\C=C/C\C=C/C\C=C/C\C=C/C\C=C/C\C=C/CC)OC(=O)CCCCCCCCCCCCCCC	Chain semi-resolved	TRUE	TRUE	TRUE		FALSE	null	null	90.8	99.8	34.6	78.2	100	300.34	180913_Top16_70_WT_Brain_2_Pos	1515.00671:2662 1516.01006:5440 1517.01342:3644	201.14381:17 263.24542:15 269.23166:52 281.23669:15 337.27255:90 343.26144:17 361.259:17 531.48749:15 549.48138:35 573.48682:87 575.47345:34 575.49359:69 575.51715:52 595.62769:35 597.46375:97 597.49115:188 597.53912:34 598.49945:52 599.48456:94 599.50854:93 621.4491:34 621.47009:86 621.48053:106 621.56445:52 623.50305:736 624.49097:52 624.52252:86 625.49371:69 625.53229:89 645.48242:17 645.4931:35 647.48999:113 649.50427:152 649.58649:69 671.50806:86 671.5553:17 673.52655:52 696.48895:35 857.44507:17 857.45331:35 1211.73608:35 1497.98718:194 1498.00891:181 1498.93176:34 1514.95959:52 1515.0033:69 1515.10693:34	3	4379	2951	3760	2032	2662	2384	PG+	0.00782307	13.1904	9.33366	12.6387	7.32707	7.98661	5.73984
4483	13.214	1515.02	CL 38:6_38:6	[M+NH4]+	adduct linked to 4622_[M+H]+	0.286	TRUE	13.29	1515.01	C85H142O17P2	CL	RUTXIAPTXDFPGG-OWQFKZCENA-N	CCCCCCCCCCCCCCCC(=O)OC(COC(=O)CC\C=C/C\C=C/C\C=C/C\C=C/C\C=C/C\C=C/CC)COP(O)(=O)OCC(O)COP(O)(=O)OCC(COC(=O)CC\C=C/C\C=C/C\C=C/C\C=C/C\C=C/C\C=C/CC)OC(=O)CCCCCCCCCCCCCCC	Chain semi-resolved	TRUE	TRUE	TRUE		FALSE	null	null	93.9	99.8	57	86.9	100	418.78	180913_Top16_70_fads2_Brain_1_Pos	1515.01904:3685 1516.02239:10617 1517.02575:6502	143.0898:17 203.17175:17 203.18175:52 319.27127:17 337.26227:88 337.28802:161 343.25885:35 361.27234:52 365.28189:35 597.49799:87 598.47888:35 599.48114:358 600.49451:52 621.48059:105 621.51904:86 623.48901:1685 623.49603:1806 624.49451:86 624.54004:52 625.50427:91 625.52527:86 627.49109:35 645.47528:35 647.47931:257 647.51495:188 648.48248:35 649.51141:86 671.479:17 671.49353:35 673.51929:35 697.50348:35 857.46973:52 1211.75562:35 1445.96863:35 1472.9447:35 1479.94482:34 1497.87317:87 1497.95459:477 1497.97632:369 1498.14465:52 1514.77954:17 1514.83948:34 1514.87769:34 1514.93237:69 1515.01416:86	2	3685	2617	3733	2020	2295	2614	PG+	0.00521538	11.0999	8.27726	12.5479	7.2838	6.88553	6.2936
4465	13.172	1512.98	CL 38:6_38:7	[M+NH4]+		0.143	TRUE	13.23	1512.99	C85H140O17P2	CL	IDSNUSOAOMPFEY-CUIGOGOCNA-N	CCCCCCCCCCCCCCCC(=O)OC(COC(=O)CC\C=C/C\C=C/C\C=C/C\C=C/C\C=C/C\C=C/CC)COP(O)(=O)OCC(O)COP(O)(=O)OCC(COC(=O)CC\C=C/C\C=C/C\C=C/C\C=C/C\C=C/C\C=C/CC)OC(=O)CCCCCCC\C=C/CCCCCC	Chain semi-resolved	TRUE	TRUE	TRUE		FALSE	null	null	75.2	99.9	32.9	83.4	75	89.05	180913_Top16_70_WT_Brain_2_Pos	1512.98181:698 1513.98516:2246 1514.98852:1504	287.2373:15 337.27228:17 547.48718:15 549.46771:34 573.46613:34 580.54065:15 595.47314:52 597.46661:129 597.48718:109 611.6181:15 621.46954:116 621.53595:52 623.47449:130 623.49548:172 631.664:15 645.63507:15 647.50726:102 649.52515:34 669.46655:15 671.48199:35 676.63055:15 695.52637:35 808.58508:15 870.39191:15 878.69922:52 1412.70728:15 1467.94727:15 1493.90674:17 1495.91846:100 1495.96191:100 1496.03784:114 1496.1084:34 1513.08105:35	0	942	521	876	411	698	459	PG+	0	2.83749	1.64786	2.94455	1.482	2.09416	1.10511
4466	13.169	1513	CL 38:6_38:7	[M+NH4]+		0.429	TRUE	13.23	1512.99	C85H140O17P2	CL	IDSNUSOAOMPFEY-CUIGOGOCNA-N	CCCCCCCCCCCCCCCC(=O)OC(COC(=O)CC\C=C/C\C=C/C\C=C/C\C=C/C\C=C/C\C=C/CC)COP(O)(=O)OCC(O)COP(O)(=O)OCC(COC(=O)CC\C=C/C\C=C/C\C=C/C\C=C/C\C=C/C\C=C/CC)OC(=O)CCCCCCC\C=C/CCCCCC	Chain semi-resolved	TRUE	TRUE	TRUE		FALSE	null	null	84.6	99.9	27.8	83.5	75	96.17	180913_Top16_70_fads2_Brain_1_Pos	1513.00476:789 1514.00811:3394 1515.01147:1782	251.17282:15 311.23877:17 311.25858:34 361.28351:17 550.50836:15 573.48761:86 575.48096:17 596.35785:35 597.47485:162 599.50256:35 621.41852:17 621.48145:231 621.57239:34 623.49341:266 625.40692:17 637.00616:15 645.44415:35 647.46954:105 647.50879:143 652.54688:15 669.48627:35 671.50177:87 673.6076:17 803.8363:15 847.43488:15 875.47815:15 880.72284:35 1093.50439:15 1468.02063:17 1472.88757:15 1477.96753:35 1493.95898:17 1495.93286:115 1495.98706:115 1496.09558:69 1500.99805:15 1512.87732:34	0	789	634	953	396	696	513	PG+	0	2.37662	2.00527	3.20337	1.42791	2.08816	1.23513
4513	13.458	1521.06	CL 38:4_38:5	[M+NH4]+	adduct linked to 4547_[M+H]+	0.857	TRUE	13.44	1521.05	C85H148O17P2	CL	CZMOUYGWGPWLFR-MFLRALTBNA-N	CCCCCCCCCCCCCCCC(=O)OC(COC(=O)CCCCCCCC\C=C/C\C=C/C\C=C/C\C=C/CC)COP(O)(=O)OCC(O)COP(O)(=O)OCC(COC(=O)CCCCC\C=C/C\C=C/C\C=C/C\C=C/C\C=C/CC)OC(=O)CCCCCCCCCCCCCCC	Chain semi-resolved	TRUE	TRUE	TRUE		FALSE	null	null	89.4	100	15.7	78.3	100	462.18	180913_Top16_70_fads2_Brain_1_Pos	1521.0531:2809 1522.05645:3942 1523.05981:2827	339.30045:35 570.54248:15 577.49451:17 601.52325:90 602.49359:34 602.52118:52 603.54059:505 603.62671:52 604.51599:34 604.55396:69 611.42859:15 623.47925:86 623.48975:99 624.49524:69 625.52606:124 626.48749:34 626.5296:69 627.53046:122 627.55157:106 627.59021:69 629.56982:119 647.45868:17 647.48364:34 648.51898:52 649.49078:343 650.52411:69 651.52606:89 653.53943:35 861.48364:17 1432.07947:15 1497.95105:35 1500.00354:52 1501.98132:35 1503.08484:35 1503.88416:34 1503.97119:121 1504.04736:164 1504.13989:87 1504.17249:69 1520.87891:89 1520.90625:104 1521.02112:104 1521.15247:52 1521.44788:52	3	2809	3182	2716	6064	4256	5319	PG+	0.00782307	8.46126	10.0643	9.12944	21.8658	12.769	12.8063
4664	13.387	1545.04	CL 38:4_40:7	[M+NH4]+		0.143	TRUE	13.44	1545.05	C87H148O17P2	CL	XDRAJYIRKNFONU-GPUXQRFUNA-N	CCCCCCCCCCCCCCCC(=O)OC(COC(=O)CCCCCCCC\C=C/C\C=C/C\C=C/C\C=C/CC)COP(O)(=O)OCC(O)COP(O)(=O)OCC(COC(=O)CC\C=C/C\C=C/C\C=C/C\C=C/C\C=C/C\C=C/CC)OC(=O)CCCCCCC\C=C/CCCCCCCC	Chain semi-resolved	TRUE	TRUE	TRUE		FALSE	null	null	90.7	99.9	24	84.7	100	85.99	180913_Top16_70_fads2_Brain_1_Pos	1545.03687:976 1546.04022:1021 1547.04358:620	308.24963:15 464.20758:15 603.50958:34 603.53021:52 623.46875:17 624.50574:35 625.49445:34 625.54358:52 627.5094:69 627.53046:95 629.51349:17 629.57684:34 647.50861:34 649.48718:86 649.53363:87 650.52411:52 651.52966:34 653.55017:34 672.47595:17 673.55286:52 878.45166:15 895.42981:15 1478.91089:17 1491.97534:15 1522.07703:17 1526.01904:17 1527.97546:89 1528.03577:87 1528.10156:34 1536.50659:17 1544.81885:17 1544.85742:34 1544.91797:93 1544.98413:117 1545.05029:69 1545.50244:52	0	976	1303	1148	3101	2451	2228	PG+	0	2.93991	4.12123	3.85884	11.1817	7.35356	5.36425
4650	13.315	1543.01	CL 38:5_40:7	[M+NH4]+		0.143	TRUE	13.35	1543.04	C87H146O17P2	CL	GZOFGZRJUDQFKH-KZYQLHLKNA-N	CCCCCCCCCCCCCCCC(=O)OC(COC(=O)CCCCC\C=C/C\C=C/C\C=C/C\C=C/C\C=C/CC)COP(O)(=O)OCC(O)COP(O)(=O)OCC(COC(=O)CC\C=C/C\C=C/C\C=C/C\C=C/C\C=C/C\C=C/CC)OC(=O)CCCCCCC\C=C/CCCCCCCC	Chain semi-resolved	TRUE	TRUE	TRUE		FALSE	null	null	92.1	100	32.2	91.8	100	167.2	180913_Top16_70_fads2_Brain_1_Pos	1543.01404:1610 1544.01739:1939 1545.02075:1249	199.14581:15 321.6286:15 339.28445:86 349.2453:15 385.27603:35 461.3649:15 595.1759:15 601.5224:34 603.52252:119 603.57764:69 623.45392:17 623.48889:52 625.48657:177 625.50415:278 626.51117:34 627.5296:91 633.10333:17 647.43634:17 647.47559:52 649.52917:395 649.58636:68 651.49652:34 651.55023:69 653.53851:17 656.31647:17 666.15088:15 671.47888:104 672.47137:17 699.50122:15 824.88605:15 952.83673:17 1136.35828:15 1261.79907:15 1451.99548:17 1472.03491:15 1496.05518:35 1501.93567:35 1503.10999:35 1521.20508:17 1523.98499:52 1525.94019:143 1525.995:150 1526.16479:52 1528.04468:17 1534.38318:17 1541.99023:17 1542.87695:69 1542.94312:122 1543.02014:34 1543.08081:34	0	1610	2211	2053	4968	2902	3854	PG+	0	4.84964	6.99313	6.90086	17.9138	8.70667	9.27909
4651	13.352	1543.04	CL 38:5_40:7	[M+NH4]+		0.286	TRUE	13.35	1543.04	C87H146O17P2	CL	GZOFGZRJUDQFKH-KZYQLHLKNA-N	CCCCCCCCCCCCCCCC(=O)OC(COC(=O)CCCCC\C=C/C\C=C/C\C=C/C\C=C/C\C=C/CC)COP(O)(=O)OCC(O)COP(O)(=O)OCC(COC(=O)CC\C=C/C\C=C/C\C=C/C\C=C/C\C=C/C\C=C/CC)OC(=O)CCCCCCC\C=C/CCCCCCCC	Chain semi-resolved	TRUE	TRUE	TRUE		FALSE	null	null	90.3	100	47.1	92	100	381.07	180913_Top16_70_WT_Brain_3_Pos	1543.04236:4676 1544.04571:10051 1545.04907:6094	187.06235:15 191.17807:35 203.18173:35 265.25848:52 269.22937:35 336.59808:15 339.29227:120 361.259:17 385.25134:17 385.28711:34 599.53607:17 601.53973:69 603.51917:372 604.51874:35 623.461:17 623.49951:52 623.55206:69 625.48669:236 625.51123:983 625.58844:34 626.54291:52 627.52625:86 627.56134:69 628.51733:35 647.44006:34 647.48645:86 649.50787:690 649.51855:702 650.53046:52 651.52527:52 653.56378:35 668.89032:15 671.48987:261 671.50806:293 671.58801:34 673.49017:52 675.53357:35 696.52228:35 878.50879:15 883.48737:52 1187.77319:15 1261.76953:35 1452.98462:35 1473.94067:34 1474.99609:34 1476.04663:35 1498.94812:35 1502.96338:35 1521.20532:52 1523.95251:69 1525.00378:52 1525.99524:405 1526.03918:331 1526.1377:85 1527.00354:52 1527.09668:34 1534.50989:35 1542.88831:52 1542.97095:104 1543.03149:86 1543.09766:52 1543.15271:34 1543.49438:52	5	1791	1907	2576	6114	4736	4676	PG+	0.0130385	5.39485	6.03161	8.65885	22.0461	14.2091	11.2582
4638	13.266	1541.02	CL 38:6_40:7	[M+NH4]+	adduct linked to 4773_[2M+NH4]+	0.143	TRUE	13.3	1541.02	C87H144O17P2	CL	MDFDPPIPDLQRCG-XTWOMUAANA-N	CCCCCCCCCCCCCCCC(=O)OC(COC(=O)CC\C=C/C\C=C/C\C=C/C\C=C/C\C=C/C\C=C/CC)COP(O)(=O)OCC(O)COP(O)(=O)OCC(COC(=O)CC\C=C/C\C=C/C\C=C/C\C=C/C\C=C/C\C=C/CC)OC(=O)CCCCCCC\C=C/CCCCCCCC	Chain semi-resolved	TRUE	TRUE	TRUE		FALSE	null	null	84.8	100	31.5	79.8	100	332.31	180913_Top16_70_fads2_Brain_1_Pos	1541.01538:2686 1542.01873:6695 1543.02209:5084	131.08595:35 189.1223:15 319.26871:17 337.27768:69 339.29224:69 345.64563:15 385.27054:34 549.49774:15 599.49475:52 601.51898:221 602.51349:35 621.49097:34 623.49591:437 624.5014:52 625.50061:467 626.52173:34 645.47516:17 647.48993:341 648.4931:86 649.51135:465 650.51251:52 651.54669:34 654.65405:35 669.48157:52 671.50067:175 671.52252:169 672.4823:52 675.50793:35 695.49359:35 1213.81653:17 1471.95422:34 1491.93542:17 1495.95215:35 1497.92188:35 1499.0022:35 1502.00647:35 1506.02576:52 1519.95825:35 1520.99182:35 1521.97095:52 1523.96863:278 1523.99609:328 1525.03101:34 1532.43359:17 1540.84497:34 1540.90002:86 1540.92749:99 1540.96606:93 1541.01013:97 1541.0321:86	3	2686	3630	2961	2946	2696	3084	PG+	0.00782307	8.09076	11.4813	9.95298	10.6228	8.08862	7.4252
4639	13.278	1541.03	CL 38:6_40:7	[M+NH4]+		0.714	TRUE	13.3	1541.02	C87H144O17P2	CL	MDFDPPIPDLQRCG-XTWOMUAANA-N	CCCCCCCCCCCCCCCC(=O)OC(COC(=O)CC\C=C/C\C=C/C\C=C/C\C=C/C\C=C/C\C=C/CC)COP(O)(=O)OCC(O)COP(O)(=O)OCC(COC(=O)CC\C=C/C\C=C/C\C=C/C\C=C/C\C=C/C\C=C/CC)OC(=O)CCCCCCC\C=C/CCCCCCCC	Chain semi-resolved	TRUE	TRUE	TRUE		FALSE	null	null	80.6	100	32.4	89.1	100	352.78	180913_Top16_70_WT_Brain_1_Pos	1541.03113:3351 1542.03448:8732 1543.03784:6028	241.18492:15 293.22964:15 337.25195:17 338.28036:17 565.31165:15 577.50098:164 585.32611:15 599.48499:52 599.51935:34 600.52588:35 601.50238:88 601.52643:93 608.79565:15 621.47058:35 623.46155:101 623.48956:144 623.49652:234 624.4845:34 625.51526:169 625.53284:105 626.48724:17 627.54779:34 633.12872:17 645.46869:15 647.51196:179 647.53693:86 649.51556:199 649.54773:188 650.51672:52 651.51508:34 669.47504:17 671.48322:69 671.50867:90 671.56317:34 673.51263:34 685.14752:15 693.32501:17 695.50177:149 883.52594:15 929.46326:17 1144.55847:15 1219.79675:15 1445.91772:15 1462.22864:15 1472.94714:17 1496.03625:35 1498.03308:35 1501.00916:35 1519.09717:17 1521.92993:34 1523.94958:125 1523.97144:144 1524.10291:69 1525.07214:35 1527.99817:17 1530.28503:15 1532.46936:34 1540.91382:52 1540.9469:69 1541.00195:90	0	2442	2862	2792	3351	2774	3037	PG+	0	7.35579	9.05216	9.38491	12.0832	8.32264	7.31204
4623	13.202	1538.99	CL 38:6_40:8	[M+NH4]+		0.143	TRUE	13.24	1539.01	C87H142O17P2	CL	GPLBNMIDLCPSDT-VOWHHUHUNA-N	CCCCCCCCCCCCCCCC(=O)OC(COC(=O)CC\C=C/C\C=C/C\C=C/C\C=C/C\C=C/C\C=C/CC)COP(O)(=O)OCC(O)COP(O)(=O)OCC(COC(=O)CC\C=C/C\C=C/C\C=C/C\C=C/C\C=C/C\C=C/CC)OC(=O)CCCCCCC\C=C/C\C=C/CCCCC	Chain semi-resolved	TRUE	TRUE	TRUE		FALSE	null	null	83.2	100	11.6	82.1	75	136.39	180913_Top16_70_fads2_Brain_2_Pos	1538.99402:1284 1539.99737:4167 1541.00073:3180	79.05466:15 135.11464:15 169.1105:15 237.22029:15 313.26093:15 337.28076:35 503.16519:15 575.50488:97 588.50024:15 597.50952:35 599.47205:52 599.51324:52 601.53406:34 619.54993:17 621.49237:184 622.46118:17 623.49036:227 623.5744:51 624.50281:34 627.47131:17 637.05969:15 645.50513:34 647.47711:192 648.49097:35 649.49854:164 651.14368:17 652.1676:17 654.19635:17 665.65302:17 665.67108:17 671.48773:52 673.47345:17 674.73694:15 695.48413:91 695.50262:100 695.56183:52 867.505:15 895.41833:17 1104.49658:15 1452.05859:15 1474.94641:17 1494.93152:17 1498.90881:17 1503.97363:17 1517.2301:17 1519.8916:35 1520.93604:34 1521.01819:52 1521.92078:133 1521.95361:216 1522.91663:17 1530.42395:17 1538.95081:52	1	1840	1284	1551	800	1118	1167	PG+	0.00260769	5.54244	4.06114	5.21346	2.88467	3.35426	2.80973
4624	13.213	1539.02	CL 38:7_40:7	[M+NH4]+		0.714	TRUE	13.23	1539.01	C87H142O17P2	CL	DSMMTTWQRLZGPP-MNAPRQMANA-N	CCCCCCCC\C=C/CCCCCCCC(=O)OC(COC(=O)CC\C=C/C\C=C/C\C=C/C\C=C/C\C=C/C\C=C/CC)COP(O)(=O)OCC(O)COP(O)(=O)OCC(COC(=O)CC\C=C/C\C=C/C\C=C/C\C=C/C\C=C/C\C=C/CC)OC(=O)CCCCCCC\C=C/CCCCCC	Chain semi-resolved	TRUE	TRUE	TRUE		FALSE	null	null	85.6	100	22.7	89.9	100	158.15	180913_Top16_70_WT_Brain_3_Pos	1539.01257:936 1540.01592:2386 1541.01928:1678	291.01724:15 313.27045:35 361.27228:15 551.47864:15 575.50702:110 575.52386:52 597.50482:52 598.50623:35 599.4776:69 599.49823:118 601.50873:52 608.245:15 621.47003:202 621.49799:144 623.49945:99 623.53448:87 625.52173:69 647.51135:109 648.50385:35 649.51495:152 659.61176:17 671.44257:17 671.508:102 672.53326:35 695.44556:17 695.48254:52 695.50476:52 842.23621:15 1063.72131:15 1400.92017:15 1444.03857:17 1450.927:15 1474.97449:35 1495.95764:69 1497.98706:17 1519.88171:17 1520.95361:35 1521.84521:52 1521.98755:99 1522.04773:89 1522.10242:34 1530.40308:17 1538.82532:17 1538.90234:52 1538.99585:34	8	1522	1218	1726	1016	1364	936	PG+	0.0208615	4.58457	3.85239	5.8017	3.66353	4.09231	2.25356
4785	13.317	1567.01	CL 40:7_40:7	[M+NH4]+		0.143	TRUE	13.3	1567.04	C89H146O17P2	CL	SZEHNMFMZXOGNP-SPOLBPLYNA-N	CCCCCCCC\C=C/CCCCCCCC(=O)OC(COC(=O)CC\C=C/C\C=C/C\C=C/C\C=C/C\C=C/C\C=C/CC)COP(O)(=O)OCC(O)COP(O)(=O)OCC(COC(=O)CC\C=C/C\C=C/C\C=C/C\C=C/C\C=C/C\C=C/CC)OC(=O)CCCCCCC\C=C/CCCCCCCC	Chain semi-resolved	TRUE	TRUE	TRUE		FALSE	null	null	88.2	100	28	73.5	100	201.6	180913_Top16_70_WT_Brain_2_Pos	1567.00842:1986 1568.01177:3750 1569.01513:2523	339.29196:34 363.29004:35 385.26474:34 385.28403:52 601.55292:35 603.52203:106 603.57721:69 620.30933:15 623.48145:52 624.53595:52 625.50012:148 625.52118:177 625.58081:86 626.52124:52 627.51508:218 647.50366:86 647.52509:69 648.49969:52 649.52869:712 650.50128:52 650.51202:34 650.55493:69 651.53186:86 671.46381:97 671.49652:241 671.5365:115 671.56195:86 672.51086:52 673.52234:295 675.51831:34 695.44501:17 695.50049:102 855.49475:15 1498.99011:35 1522.00806:35 1533.03088:35 1545.96228:35 1547.88733:35 1549.97375:253 1550.01794:212 1550.08423:128 1551.02856:34 1566.88196:69 1566.94312:107 1566.99854:92 1567.06519:90 1567.42053:34	3	984	1248	1007	2302	1986	2686	PG+	0.00782307	2.964	3.94728	3.38489	8.30065	5.95846	6.46696
4786	13.331	1567.04	CL 40:7_40:7	[M+NH4]+		0.286	TRUE	13.3	1567.04	C89H146O17P2	CL	SZEHNMFMZXOGNP-SPOLBPLYNA-N	CCCCCCCC\C=C/CCCCCCCC(=O)OC(COC(=O)CC\C=C/C\C=C/C\C=C/C\C=C/C\C=C/C\C=C/CC)COP(O)(=O)OCC(O)COP(O)(=O)OCC(COC(=O)CC\C=C/C\C=C/C\C=C/C\C=C/C\C=C/C\C=C/CC)OC(=O)CCCCCCC\C=C/CCCCCCCC	Chain semi-resolved	TRUE	TRUE	TRUE		FALSE	null	null	81.7	100	30.3	76.5	100	304.71	180913_Top16_70_WT_Brain_3_Pos	1567.04504:2497 1568.04839:7828 1569.05175:5131	117.00101:15 339.29736:52 385.26776:52 578.53894:35 599.51874:17 603.54663:192 623.47137:17 623.51691:34 625.52869:209 625.55322:110 626.53223:69 627.53662:114 627.59637:34 628.53833:35 647.47919:52 648.49304:34 649.52203:921 650.52319:52 651.50726:34 653.1012:35 671.49341:123 671.5661:34 672.48224:34 673.52283:157 675.54071:34 695.43439:17 695.50836:366 699.53827:35 1497.91638:35 1500.05579:35 1525.97852:35 1531.96143:34 1547.99341:34 1549.92517:97 1549.99695:376 1550.02466:270 1550.11292:223 1550.14612:89 1550.94128:34 1566.87207:52 1566.93872:109 1566.97205:92 1567.02747:90 1567.11084:34	0	1282	1278	1274	2572	2066	2497	PG+	0	3.86164	4.04216	4.28237	9.27422	6.19847	6.01191
4771	13.266	1565	CL 40:7_40:8	[M+NH4]+		0.143	TRUE	13.24	1565.02	C89H144O17P2	CL	GJFZVFSTRGMEMD-GFVJQFRZNA-N	CCCCCCCC\C=C/CCCCCCCC(=O)OC(COC(=O)CC\C=C/C\C=C/C\C=C/C\C=C/C\C=C/C\C=C/CC)COP(O)(=O)OCC(O)COP(O)(=O)OCC(COC(=O)CC\C=C/C\C=C/C\C=C/C\C=C/C\C=C/C\C=C/CC)OC(=O)CCCCCCC\C=C/C\C=C/CCCCC	Chain semi-resolved	TRUE	TRUE	TRUE		FALSE	null	null	80.7	100	18.7	66.2	75	129.5	180913_Top16_70_fads2_Brain_1_Pos	1565.0022:1192 1566.00555:4661 1567.00891:2233	269.22696:35 336.20953:15 339.28699:34 385.27872:34 601.52228:142 601.58417:52 602.5271:35 609.92352:15 623.50275:93 625.50751:258 627.51892:35 630.48053:35 647.50043:340 648.48932:35 649.51831:439 650.55524:35 671.50415:220 671.58411:34 673.53357:69 695.43427:17 695.49341:144 695.51929:98 883.50366:35 1261.74402:17 1265.73755:17 1483.7395:15 1496.01147:35 1496.96631:35 1526.13159:15 1543.93994:35 1545.88586:35 1546.0293:35 1547.92126:161 1547.93787:179 1548.0647:153 1548.14197:34 1548.99182:34 1564.83496:17 1564.87939:69 1564.92371:69 1564.99036:86	4	1192	1632	1199	2218	1382	1894	PG+	0.0104308	3.59054	5.16182	4.03027	7.99775	4.14632	4.56009
4772	13.259	1565.02	CL 40:7_40:8	[M+NH4]+		0.714	TRUE	13.24	1565.02	C89H144O17P2	CL	GJFZVFSTRGMEMD-GFVJQFRZNA-N	CCCCCCCC\C=C/CCCCCCCC(=O)OC(COC(=O)CC\C=C/C\C=C/C\C=C/C\C=C/C\C=C/C\C=C/CC)COP(O)(=O)OCC(O)COP(O)(=O)OCC(COC(=O)CC\C=C/C\C=C/C\C=C/C\C=C/C\C=C/C\C=C/CC)OC(=O)CCCCCCC\C=C/C\C=C/CCCCC	Chain semi-resolved	TRUE	TRUE	TRUE		FALSE	null	null	91.4	100	37.5	92.8	100	227.93	180913_Top16_70_fads2_Brain_3_Pos	1565.01807:1296 1566.02142:4733 1567.02478:3516	339.25122:17 339.28738:52 385.26825:34 601.50635:165 601.55109:119 621.46069:17 623.49011:52 623.53217:69 625.50885:157 625.57898:69 647.48761:541 647.60895:34 649.47327:68 649.48401:271 649.51978:421 655.21167:35 663.93878:15 671.35669:17 671.4657:152 671.49841:250 671.53473:110 672.52728:52 673.5788:52 695.37671:17 695.49506:160 1219.84204:15 1547.89307:68 1547.92615:203 1548.0365:234 1548.12476:86 1549.01331:34 1564.94531:86 1564.96191:91 1565.03967:69	0	1160	1620	1296	1942	1800	2047	PG+	0	3.49415	5.12387	4.35632	7.00254	5.40041	4.92847
4759	13.187	1563.02	CL 38:6_42:10	[M+NH4]+		0.857	TRUE	13.32	1563.01	C89H142O17P2	CL	NEORGMOBKBSTGT-QVEYOZQSNA-N	CCCCCCCCCCCCCCCC(=O)OC(COC(=O)CC\C=C/C\C=C/C\C=C/C\C=C/C\C=C/C\C=C/CC)COP(O)(=O)OCC(O)COP(O)(=O)OCC(COC(=O)CC\C=C/C\C=C/C\C=C/C\C=C/C\C=C/C\C=C/CC)OC(=O)CCCCCC\C=C/C\C=C/C\C=C/C\C=C/CC	Chain semi-resolved	TRUE	TRUE	TRUE		FALSE	null	null	91.3	99.4	35.2	83	100	81.35	180913_Top16_70_WT_Brain_1_Pos	1563.02063:526 1564.02398:1991 1565.02734:1366	274.98291:15 573.51117:15 599.51294:69 602.9552:15 621.48505:52 623.49701:126 645.48346:17 645.50128:17 647.49109:98 647.50537:90 647.54102:69 669.40302:17 669.50824:17 671.50922:234 673.53137:52 695.47272:17 695.51343:52 872.68817:17 899.69946:15 1241.68689:15 1465.96472:15 1545.91235:69 1545.97302:92 1546.00061:98 1546.03369:86 1546.08337:69 1549.01294:15 1563.03149:52	0	638	717	651	526	722	524	PG+	0	1.92178	2.26779	2.18824	1.89667	2.16617	1.26161
4879	13.235	1589.03	CL 82:17	[M+NH4]+		0.143	TRUE	13.31	1589.02	C91H144O17P2	CL	GCACDIPLQMYFJW-HPEQZCDZNA-N	CCCCCCCC\C=C/CCCCCCCC(=O)OC(COC(=O)CC\C=C/C\C=C/C\C=C/C\C=C/C\C=C/C\C=C/CC)COP(O)(=O)OCC(O)COP(O)(=O)OCC(COC(=O)CC\C=C/C\C=C/C\C=C/C\C=C/C\C=C/C\C=C/CC)OC(=O)CCCCCC\C=C/C\C=C/C\C=C/C\C=C/CC	Class resolved	TRUE	TRUE	TRUE		FALSE	null	null	95.5	99.8	27.4	87.7	100	118.9	180913_Top16_70_WT_Brain_3_Pos	1589.03467:991 1590.03802:3163 1591.04138:2386	197.14795:15 385.25949:17 625.46552:17 625.49005:52 625.50757:86 626.51819:35 647.47913:17 649.51483:139 650.52319:35 662.17151:15 671.46429:86 671.48608:110 673.22797:17 679.64404:15 695.49725:86 702.65381:15 872.76495:35 922.43317:15 1243.79492:15 1521.95447:17 1541.92957:17 1549.94727:17 1564.93518:15 1571.89453:69 1571.93347:86 1572.01123:93 1572.0835:34 1575.91711:17 1588.86011:17 1588.91602:52	0	368	578	534	1210	988	991	PG+	0	1.10849	1.82814	1.79496	4.36307	2.96423	2.38598
4878	13.238	1589.02	CL 40:7_42:10	[M+NH4]+		0.286	TRUE	13.31	1589.02	C91H144O17P2	CL	GCACDIPLQMYFJW-HPEQZCDZNA-N	CCCCCCCC\C=C/CCCCCCCC(=O)OC(COC(=O)CC\C=C/C\C=C/C\C=C/C\C=C/C\C=C/C\C=C/CC)COP(O)(=O)OCC(O)COP(O)(=O)OCC(COC(=O)CC\C=C/C\C=C/C\C=C/C\C=C/C\C=C/C\C=C/CC)OC(=O)CCCCCC\C=C/C\C=C/C\C=C/C\C=C/CC	Chain semi-resolved	TRUE	TRUE	TRUE		FALSE	null	null	86.4	99.8	32.7	80	100	130.44	180913_Top16_70_WT_Brain_1_Pos	1589.01624:1030 1590.01959:2981 1591.02295:2473	339.28992:35 356.1409:15 385.25995:34 625.50171:161 647.4696:17 647.49817:86 647.52313:34 649.50531:265 650.53149:35 671.50189:255 672.50531:35 673.51312:52 680.36212:15 695.43939:17 695.49487:166 695.52075:170 695.55774:140 1550.05615:17 1571.95984:179 1572.04321:131 1572.17664:34 1573.08325:35 1588.95374:69 1588.99854:69 1589.06555:52	0	511	503	326	1030	924	1182	PG+	0	1.53923	1.59093	1.0958	3.71402	2.77221	2.84585
1494	10.257	558.509	DG 14:0_16:0	[M+NH4]+	similar chromatogram in higher mz_2785	0.857	TRUE	10.39	558.509	C33H64O5	DG	NYNQTTOUQMCOEM-UHFFFAOYNA-N	CCCCCCCCCCCCCCCC(=O)OC(CO)COC(=O)CCCCCCCCCCCCC	Chain resolved	TRUE	TRUE	TRUE		FALSE	null	null	100	99.5	77.8	62.6	100	51.14	180913_Top16_70_WT_Brain_1_Pos	558.51282:652 559.51617:386 560.51953:114	164.65714:15 285.23502:17 285.25159:35 313.27551:17	44	709	873	903	652	1465	667	DG+	0.062097	1.25952	1.71432	1.9499	1.00488	2.27025	0.956266
1552	11.481	586.545	DG 16:0_16:0	[M+NH4]+	adduct linked to 1684_[M+H]+; adduct linked to 1556_[M+H]+; found in higher mz's MsMs_2699; similar chromatogram in higher mz_3236	0.857	TRUE	11.91	586.541	C35H68O5	DG	JEJLGIQLPYYGEE-UHFFFAOYNA-N	CCCCCCCCCCCCCCCC(=O)OCC(CO)OC(=O)CCCCCCCCCCCCCCC	Chain resolved	TRUE	TRUE	TRUE		FALSE	null	null	100	94	63.4	82.4	100	655.13	180913_Top16_70_WT_Brain_1_Pos	586.54169:11057 587.54504:7248 588.5484:1910	83.08749:17 85.10147:35 99.11786:15 127.14335:15 211.19756:15 239.22881:52 257.21176:17 257.241:35 285.23502:17 313.28052:238 315.59332:17 341.30264:17 551.50568:102	166	10368	8902	9175	11057	15137	12028	DG+	0.234275	18.4185	17.481	19.8121	17.0413	23.4572	17.2443
1550	10.409	584.529	DG 16:0_16:1	[M+NH4]+	similar chromatogram in higher mz_1946; similar chromatogram in higher mz_1787	0.857	TRUE	10.63	584.525	C35H66O5	DG	ADLOEVQMJKYKSR-PEZBUJJGNA-N	CCCCCCCCCCCCCCCC(=O)OCC(CO)OC(=O)CCCCCCC\C=C/CCCCCC	Chain resolved	TRUE	TRUE	TRUE		FALSE	null	null	100	98.3	55.7	83.6	100	74.81	180913_Top16_70_WT_Brain_2_Pos	584.52881:1888 585.53216:1456 586.53552:463	111.1138:15 153.16246:15 285.21857:17 285.24698:69 311.26572:52 313.26816:52 316.40363:15 480.25873:15 549.46521:69	8	920	1244	1099	1536	1888	954	DG+	0.0112904	1.63436	2.44286	2.37314	2.36732	2.92575	1.36773
1596	10.958	605.589	DG 15:0_18:1(d7)	[M+NH4]+	similar chromatogram in higher mz_1515; adduct linked to 1745_[M+2K-H]+; similar chromatogram in higher mz_1616; similar chromatogram in higher mz_1700; found in higher mz's MsMs_1524	1	TRUE	11.4	605.584	C36H61D7O5	DG	GWAPRYUVSHVZHN-ZYYJJESQNA-N	OC[C@]([H])(OC(CCCCCCC/C=C\CCCCCC([2H])([2H])C([2H])([2H])C([2H])([2H])[2H])=O)COC(CCCCCCCCCCCCCC)=O	Chain resolved	TRUE	TRUE	TRUE	IS (Yes)	TRUE	null	null	89.8	93.7	77.2	86.3	80	709.04	180913_Top16_70_fads2_Brain_1_Pos	605.58441:9565 606.58776:7153 607.59112:1592	79.04982:17 97.09422:17 139.11342:15 225.21074:17 249.38208:15 299.2305:17 299.25235:124 342.75769:15 346.32407:98 450.9744:15 570.53534:153 581.24109:15 605.5401:35	12040	9565	8653	7869	11025	10965	11852	DG+	16.992	16.992	16.992	16.992	16.992	16.992	16.992
1628	12.873	614.571	DG 16:0_18:0	[M+NH4]+	adduct linked to 1778_[2M+H]+; found in higher mz's MsMs_1539	0.857	TRUE	12.39	614.572	C37H72O5	DG	ONCLVQFEAFTXMN-UHFFFAOYNA-N	CCCCCCCCCCCCCCCCCC(=O)OC(CO)COC(=O)CCCCCCCCCCCCCCC	Chain resolved	TRUE	TRUE	TRUE		FALSE	null	null	100	93.1	85	86.1	100	1022.25	180913_Top16_70_fads2_Brain_2_Pos	614.57513:12092 615.57848:11449 616.58184:2944	85.10038:52 109.10207:35 111.11819:35 133.08308:15 239.22491:17 239.24445:52 313.27609:198 341.30066:386 579.51941:112 579.53967:156	750	13035	12092	13894	11718	19614	13525	DG+	1.05847	23.1564	23.7452	30.0021	18.0601	30.395	19.3906
1581	13.142	600.594	DG O-18:0_16:0	[M+NH4]+	adduct linked to 1549_[M+H]+; adduct linked to 1593_[M+H]+	0.857	TRUE	13.07	600.593	C37H74O4	EtherDG	GPKLYFVEVWPJKU-UHFFFAOYNA-N	CCCCCCCCCCCCCCCCCCOCC(CO)OC(=O)CCCCCCCCCCCCCCC	Chain resolved	TRUE	TRUE	TRUE		FALSE	null	null	100	99.9	53	60	100	142.72	180913_Top16_70_fads2_Brain_3_Pos	600.5954:1311 601.59875:1942 602.60211:601	137.12709:15 313.28558:69 359.33734:15 565.54895:34	12	1347	1615	1311	1459	2192	1753	DG+	0.0169355	2.39291	3.17139	2.83092	2.24865	3.39685	2.51324
1624	11.67	612.56	DG 16:0_18:1	[M+NH4]+	adduct linked to 1770_[M+H]+; adduct linked to 1635_[M+2ACN+H]+; similar chromatogram in higher mz_1725; similar chromatogram in higher mz_2297; found in higher mz's MsMs_4066; found in higher mz's MsMs_4067	0.857	TRUE	12.21	612.556	C37H70O5	DG	YEJYLHKQOBOSCP-ZCXUNETKNA-N	CCCCCCCCCCCCCCCC(=O)OCC(CO)OC(=O)CCCCCCC\C=C/CCCCCCCC	Chain resolved	TRUE	TRUE	TRUE		FALSE	null	null	100	90.8	65.4	87.9	100	2098.08	180913_Top16_70_WT_Brain_3_Pos	612.55615:29156 613.5595:19466 614.56286:5034	81.07133:69 83.08388:52 95.07884:17 95.08978:52 99.11389:15 109.10204:35 121.09881:17 121.10652:52 135.10814:17 137.12724:17 137.13382:35 149.133:17 163.13835:17 173.15396:15 223.05434:15 239.2245:34 247.23389:17 247.25154:17 257.241:52 265.2402:17 265.25162:86 295.26254:15 311.25317:35 313.27542:304 314.61978:35 323.31601:15 338.25974:35 339.2897:267 341.25323:17 352.17642:15 491.08197:15 577.52075:245	24	20725	37690	30147	39194	25751	29156	DG+	0.0338711	36.8175	74.0123	65.0982	60.4068	39.9052	41.8004
1575	12.849	598.575	DG O-16:0_18:1	[M+NH4]+	adduct linked to 1544_[M+ACN+H]+	0.857	TRUE	12.91	598.577	C37H72O4	EtherDG	ZDRGKGZHXIWXJD-ZPHPHTNENA-N	CCCCCCCCCCCCCCCCOCC(CO)OC(=O)CCCCCCC\C=C/CCCCCCCC	Chain resolved	TRUE	TRUE	TRUE		FALSE	null	null	100	99.9	40.4	51.5	100	347.3	180913_Top16_70_fads2_Brain_1_Pos	598.57556:3821 599.57891:3594 600.58227:962	85.76284:15 109.09769:17 123.11504:15 240.26909:15 313.24823:17 313.26559:52 339.26657:34 339.29239:106 438.23816:15 563.52222:69 563.55884:52	5	3821	3814	2903	2263	3696	3892	DG+	0.00705648	6.78792	7.4896	6.26862	3.48779	5.72754	5.57989
1574	13.129	598.566	DG O-18:1_16:0	[M+NH4]+		0.143	TRUE	12.96	598.577	C37H72O4	EtherDG	KRCAFDJIIDJILQ-ZCXUNETKNA-N	CCCCCCCCCCCCCCCC(=O)OC(CO)COCCCCCCCC\C=C/CCCCCCCC	Chain resolved	TRUE	TRUE	TRUE		FALSE	null	null	91.2	99.1	37.7	68.8	100	59.6	180913_Top16_70_fads2_Brain_2_Pos	598.56635:722 599.5697:960 600.57306:2334	149.0132:15 268.2963:35 313.26108:69 341.31604:35	10	954	722	623	599	1037	954	DG+	0.014113	1.69476	1.4178	1.34528	0.923193	1.607	1.36773
1617	10.738	610.535	DG 16:0_18:2	[M+NH4]+		0.571	TRUE	11.27	610.541	C37H68O5	DG	SVXWJFFKLMLOHO-BCTRXSSUNA-N	CCCCCCCCCCCCCCCC(=O)OCC(CO)OC(=O)CCCCCCC\C=C/C\C=C/CCCCC	Chain resolved	TRUE	TRUE	TRUE		FALSE	null	null	100	91.3	71.2	90.7	100	99.99	180913_Top16_70_WT_Brain_2_Pos	610.53461:2594 611.53796:2088 612.54132:514	73.04832:15 119.08392:17 147.0576:17 207.04004:15 257.24988:17 313.25049:17 313.26785:88 337.24927:17 337.25955:86 339.41098:15 355.05881:34 415.04523:15 575.46985:52	13	947	1737	2306	1199	2594	486	DG+	0.0183468	1.68232	3.41097	4.97948	1.84793	4.01981	0.696769
1569	12.792	596.563	DG O-16:1_18:1	[M+NH4]+	adduct linked to 1584_[M+H]+; similar chromatogram in higher mz_2788	0.857	TRUE	12.44	596.561	C37H70O4	EtherDG	YJHJLTAMGUZTLJ-KXYOHKLBNA-N	CCCCCCCC\C=C/CCCCCCCC(=O)OC(CO)COCCCCCCCC\C=C/CCCCCC	Chain resolved	TRUE	TRUE	TRUE		FALSE	null	null	100	95.9	66.5	69.3	100	293.58	180913_Top16_70_fads2_Brain_3_Pos	596.56061:1952 597.56396:1565 598.56732:2686	83.09385:15 137.12868:15 305.29681:15 339.26144:17 339.2821:88	5	3922	3240	1952	2200	2988	4272	DG+	0.00705648	6.96734	6.36243	4.21507	3.39069	4.63038	6.12469
1678	12.503	626.569	DG 17:0_18:1	[M+NH4]+		0.286	TRUE	12.58	626.572	C38H72O5	DG	CPYYIMXJKFANHS-ZPHPHTNENA-N	CCCCCCCCCCCCCCCCC(=O)OCC(CO)OC(=O)CCCCCCC\C=C/CCCCCCCC	Chain resolved	TRUE	TRUE	TRUE		FALSE	null	null	100	99.7	55.1	82.1	100	53.31	180913_Top16_70_fads2_Brain_3_Pos	626.57629:553 627.57964:241 628.583:66	109.10188:9 165.16331:7 221.08569:9 283.05319:7 313.27576:9 325.26105:9 327.29272:35 339.28491:17 353.31476:17 367.31696:9 591.53552:34	3	437	496	553	538	678	393	DG+	0.00423389	0.77632	0.974001	1.19413	0.829179	1.05067	0.563437
1732	13.177	642.606	DG 16:0_20:0	[M+NH4]+	adduct linked to 1747_[M+H]+; adduct linked to 1784_[M+H]2+; similar chromatogram in higher mz_3795; found in higher mz's MsMs_1601	1	TRUE	13.15	642.603	C39H76O5	DG	RZKCYEISOFRALJ-UHFFFAOYNA-N	CCCCCCCCCCCCCCCCCCCC(=O)OC(CO)COC(=O)CCCCCCCCCCCCCCC	Chain resolved	TRUE	TRUE	TRUE		FALSE	null	null	100	100	68.8	84.1	100	170.35	180913_Top16_70_fads2_Brain_1_Pos	642.60095:2931 643.6043:4722 644.60766:1300	257.24326:15 313.27295:88 341.28952:17 341.2973:69 369.3082:17 369.32974:69 607.5224:17 607.55353:93	618	2931	3438	2064	2929	3089	3048	DG+	0.872181	5.20685	6.75124	4.45692	4.51425	4.78689	4.36986
1726	12.933	640.592	DG 18:0_18:1	[M+NH4]+	adduct linked to 1742_[M+H]+; similar chromatogram in higher mz_1880; similar chromatogram in higher mz_4299; adduct linked to 1595_[M+CH3OH+H]+; found in higher mz's MsMs_1595	0.857	TRUE	12.38	640.587	C39H74O5	DG	SAEPUUXWQQNLGN-ZZEZOPTANA-N	CCCCCCCCCCCCCCCCCC(=O)OCC(CO)OC(=O)CCCCCCC\C=C/CCCCCCCC	Chain resolved	TRUE	TRUE	TRUE		FALSE	null	null	100	90.9	66.8	89.8	100	3846.02	180913_Top16_70_fads2_Brain_1_Pos	640.59106:44363 641.59441:54355 642.59777:13416	71.08404:86 81.06511:52 81.0689:90 83.0891:98 85.06171:17 85.09663:69 89.06178:35 95.08579:101 97.10397:88 109.1007:114 111.11682:69 113.13349:35 121.0974:17 121.10204:52 123.11514:69 125.09621:35 131.11182:17 135.11319:69 139.11185:35 149.12975:52 149.14345:17 153.12263:35 163.15286:35 165.16718:35 191.18411:35 199.15598:15 205.19803:35 225.10147:15 247.243:87 257.23904:35 265.25421:86 267.25659:52 267.27493:92 285.27319:87 313.27081:102 323.3063:17 338.20856:34 339.29007:586 339.33658:51 341.30026:634 346.81253:35 360.72116:15 367.32495:99 603.63354:17 603.64392:35 605.5509:629 623.54926:35	24	44363	76006	58769	71856	57437	59233	DG+	0.0338711	78.8098	149.254	126.903	110.746	89.0077	84.9213
1679	12.849	626.607	DG O-18:0_18:1	[M+NH4]+	similar chromatogram in higher mz_1544; found in higher mz's MsMs_2981	0.714	TRUE	13.04	626.608	C39H76O4	EtherDG	JGNCHBVZFASAST-ZZEZOPTANA-N	CCCCCCCCCCCCCCCCCCOCC(CO)OC(=O)CCCCCCC\C=C/CCCCCCCC	Chain resolved	TRUE	TRUE	TRUE		FALSE	null	null	100	98.8	44.5	69	100	68.46	180913_Top16_70_fads2_Brain_3_Pos	626.60455:748 627.6079:650 628.61126:180	264.26584:15 339.28473:17	3	744	692	748	648	910	971	DG+	0.00423389	1.3217	1.35889	1.6152	0.998713	1.41019	1.39211
1680	13.172	626.61	DG O-18:0_18:1	[M+NH4]+	adduct linked to 1993_[M+H]+; adduct linked to 1608_[M+H]+; adduct linked to 1747_[M+H]+	0.429	TRUE	13.04	626.608	C39H76O4	EtherDG	JGNCHBVZFASAST-ZZEZOPTANA-N	CCCCCCCCCCCCCCCCCCOCC(CO)OC(=O)CCCCCCC\C=C/CCCCCCCC	Chain resolved	TRUE	TRUE	TRUE		FALSE	null	null	100	99.3	27.3	53.2	100	484.78	180913_Top16_70_WT_Brain_1_Pos	626.60767:5818 627.61102:6180 628.61438:1512	83.08751:17 141.16023:15 164.15369:17 193.18248:35 251.24586:15 283.04364:15 339.24863:17 339.28995:105 340.28784:34 341.2872:34 351.32712:15 367.31412:86 368.30121:17 509.9165:15 591.55908:93	1	8537	9206	3386	5818	6766	9019	DG+	0.0014113	15.1658	18.0779	7.31159	8.96684	10.485	12.9304
1717	12.138	638.57	DG 18:0_18:2	[M+NH4]+	adduct linked to 1869_[M+H]+	0.571	TRUE	11.44	638.572	C39H72O5	DG	AJMZUFBKADIAKC-MLWYYCKJNA-N	CCCCCCCCCCCCCCCCCC(=O)OCC(CO)OC(=O)CCCCCCC\C=C/C\C=C/CCCCC	Chain resolved	TRUE	TRUE	TRUE		FALSE	null	null	100	85.8	55.1	74.3	100	245	180913_Top16_70_WT_Brain_2_Pos	638.56219:2042 639.56554:1587 640.5689:547	95.08305:17 113.12901:17 133.10094:17 195.1487:15 263.22748:17 285.32056:15 337.26004:69 341.30801:69 367.31146:15 603.48877:17 603.51636:86 603.54047:69	4	1826	4475	3707	1847	2042	1421	DG+	0.00564518	3.24385	8.78761	8.00475	2.84664	3.1644	2.03726
1716	11.911	638.566	DG 18:1_18:1	[M+NH4]+	adduct linked to 1870_[M+ACN+H]+	0.857	TRUE	12.22	638.572	C39H72O5	DG	AFSHUZFNMVJNKX-CLFAGFIQNA-N	CCCCCCCC\C=C/CCCCCCCC(=O)OCC(CO)OC(=O)CCCCCCC\C=C/CCCCCCCC	Chain resolved	TRUE	TRUE	TRUE		FALSE	null	null	100	97.2	59.9	69.8	100	319.17	180913_Top16_70_fads2_Brain_2_Pos	638.57019:5174 639.57354:2593 640.5769:683	95.08427:35 109.10496:35 149.13136:17 247.23647:17 265.25662:52 273.26031:15 339.27484:164 344.60938:15 529.5022:15 603.52417:242 621.53815:17	29	2956	5174	5519	4611	2922	3032	DG+	0.0409276	5.25127	10.1602	11.9175	7.10659	4.5281	4.34692
1664	13.15	624.595	DG O-16:1_20:1	[M+NH4]+	adduct linked to 1690_[M+H]+; adduct linked to 1811_[M+ACN+H]+	0.857	TRUE	13.09	624.593	C39H74O4	EtherDG	CMYOVQQSDUYVOL-KXYOHKLBNA-N	CCCCCCCC\C=C/CCCCCCCCCC(=O)OC(CO)COCCCCCCCC\C=C/CCCCCC	Chain resolved	TRUE	TRUE	TRUE		FALSE	null	null	100	99.9	27.2	69.4	100	1219.59	180913_Top16_70_WT_Brain_2_Pos	624.59363:15744 625.59698:21056 626.60034:16817	81.06242:17 95.08286:17 95.0897:35 97.09962:35 111.48057:15 135.11455:35 141.13527:17 151.14687:15 207.03389:15 265.26511:17 268.30255:69 313.27515:35 339.28165:243 341.31772:69 361.16272:15 367.31076:233	14	21136	18450	7721	8820	15744	19025	DG+	0.0197581	37.5476	36.2305	16.6724	13.5936	24.3978	27.2758
1663	12.906	624.594	DG O-18:1_18:1	[M+NH4]+		0.143	TRUE	13.37	624.593	C39H74O4	EtherDG	XYWVOGAUZZCYCZ-CLFAGFIQNA-N	CCCCCCCC\C=C/CCCCCCCCOCC(CO)OC(=O)CCCCCCC\C=C/CCCCCCCC	Chain resolved	TRUE	TRUE	TRUE		FALSE	null	null	100	93.3	36.5	53.3	100	165	180913_Top16_70_WT_Brain_2_Pos	624.59381:2112 625.59716:1650 626.60052:1272	85.09914:15 121.09731:17 177.16689:15 247.25162:35 265.26999:17 339.28204:91 340.30063:35 355.08286:15 589.51013:17 589.54077:52	3	2235	2404	1798	1628	2112	2346	DG+	0.00423389	3.97043	4.72076	3.88253	2.50911	3.27288	3.36342
1710	10.904	636.552	DG 18:1_18:2	[M+NH4]+	adduct linked to 1860_[2M+NH4]+; similar chromatogram in higher mz_2226; similar chromatogram in higher mz_4365; similar chromatogram in higher mz_2133	0.429	TRUE	11.16	636.556	C39H70O5	DG	BLZVZPYMHLXLHG-RQOIEFAZNA-N	CCCCCCCC\C=C/CCCCCCCC(=O)OCC(CO)OC(=O)CCCCCCC\C=C/C\C=C/CCCCC	Chain resolved	TRUE	TRUE	TRUE		FALSE	null	null	100	98	78.7	90.5	100	106.18	180913_Top16_70_fads2_Brain_2_Pos	636.55176:1767 637.55511:1602 638.55847:470	112.42886:15 163.14381:15 277.22266:15 337.26541:69 337.29373:52 339.28769:94 347.25427:15 461.36896:17 601.5274:52	19	906	1767	2189	1400	1357	703	DG+	0.0268146	1.60949	3.46988	4.72684	2.15771	2.10289	1.00788
1653	12.869	622.573	DG O-18:2_18:1	[M+NH4]+		0.857	TRUE	12.87	622.577	C39H72O4	EtherDG	LPIVMRRLYCDSFP-LTEAFHAINA-N	CCCCCCCC\C=C/CCCCCCCC(=O)OC(CO)COCCCCCCCC\C=C/C\C=C/CCCCC	Chain resolved	TRUE	TRUE	TRUE		FALSE	null	null	100	100	57	69	100	461.54	180913_Top16_70_WT_Brain_3_Pos	622.57635:6436 623.5797:6806 624.58306:4278	83.08517:35 97.1011:35 149.12959:17 247.23393:17 265.25397:35 266.27823:52 338.2598:17 339.27942:189 339.29233:369 343.60718:15 365.29001:34 605.55719:15	4	6749	5928	3736	3237	4912	6436	DG+	0.00564518	11.9894	11.6409	8.06737	4.98894	7.61192	9.22718
1701	10.644	634.535	DG 16:0_20:4	[M+NH4]+		0.429	TRUE	10.61	634.541	C39H68O5	DG	GYMMHHODMBOFGD-JAXHXWBXNA-N	CCCCCCCCCCCCCCCC(=O)OCC(CO)OC(=O)CCCCCC\C=C/C\C=C/C\C=C/C\C=C/CC	Chain resolved	TRUE	TRUE	TRUE		FALSE	null	null	100	100	63	84.7	100	149.87	180913_Top16_70_fads2_Brain_2_Pos	634.54016:1397 635.54351:1024 636.54687:79	83.08895:15 119.09011:17 171.11723:15 199.14413:15 203.18001:35 239.23138:15 259.24725:35 313.27109:69 361.28644:34 599.46558:17 599.49304:35	8	707	1397	1675	3962	1933	2513	DG+	0.0112904	1.25597	2.74331	3.61693	6.10633	2.99549	3.60284
1781	13.604	656.649	DG O-18:0_20:0	[M+NH4]+		0.143	TRUE	13.61	656.655	C41H82O4	EtherDG	MXCPALBXYDQDRN-UHFFFAOYNA-N	CCCCCCCCCCCCCCCCCCCC(=O)OC(CO)COCCCCCCCCCCCCCCCCCC	Chain resolved	TRUE	TRUE	TRUE		FALSE	null	null	100	100	26.4	48.9	100	76.7	180913_Top16_70_WT_Brain_3_Pos	656.64917:619 657.65252:708 658.65588:164	225.24626:15 313.26529:17 369.3241:17 371.35367:15 621.5885:17	3	349	469	224	467	550	619	DG+	0.00423389	0.61999	0.920981	0.483697	0.719752	0.852312	0.887449
1823	13.191	668.622	DG 18:0_20:1	[M+NH4]+	adduct linked to 1699_[M+H]+; found in higher mz's MsMs_1699	0.857	TRUE	13.21	668.619	C41H78O5	DG	KMWDOOIYMHAOTF-ZPHPHTNENA-N	CCCCCCCCCCCCCCCCCC(=O)OCC(CO)OC(=O)CCCCCCCCC\C=C/CCCCCCCC	Chain resolved	TRUE	TRUE	TRUE		FALSE	null	null	100	100	42.6	86.3	100	1474.92	180913_Top16_70_fads2_Brain_2_Pos	668.62195:30704 669.6253:39509 670.62866:11325	71.08501:52 81.0687:34 83.0825:69 85.09642:34 88.12172:15 95.08286:52 97.10514:69 99.10962:17 109.09904:86 111.11219:35 121.10493:52 135.11954:52 149.12444:34 151.14357:52 163.14017:17 177.16129:17 205.19189:15 247.23633:17 257.23898:17 265.25418:52 267.27261:35 275.27621:35 283.26566:17 293.28531:34 295.29422:34 305.32648:15 311.26346:86 311.30551:17 313.26093:52 321.29968:17 339.27985:196 341.2356:17 341.30814:329 347.27509:15 359.33484:15 367.31433:239 368.18033:35 369.33838:214 372.87219:17 377.75732:17 385.96799:15 395.36206:52 397.36124:69 625.45294:15 633.5813:372 637.93787:17 641.67688:17 650.60339:17 650.63562:52 651.59467:35 668.63428:17	26	18767	30704	17621	29124	23000	23438	DG+	0.0366937	33.3391	60.2938	38.0501	44.8866	35.6421	33.6026
1773	13.38	654.642	DG O-18:0_20:1	[M+NH4]+	adduct linked to 1713_[M+H]+; adduct linked to 1791_[M+2Na-H]+	0.714	TRUE	13.44	654.639	C41H80O4	EtherDG	NAPRBXJZWHAQJL-ZPHPHTNENA-N	CCCCCCCCCCCCCCCCCCOCC(CO)OC(=O)CCCCCCCCC\C=C/CCCCCCCC	Chain resolved	TRUE	TRUE	TRUE		FALSE	null	null	100	99.9	24.8	48.6	100	409.26	180913_Top16_70_fads2_Brain_2_Pos	654.63922:4355 655.64257:5914 656.64593:1670	75.04179:17 83.08375:17 83.0863:35 121.10027:15 229.22101:15 231.838:35 233.79387:35 235.35114:17 238.0266:17 238.81918:17 253.28413:15 309.31421:15 313.31546:35 339.27197:17 339.29523:69 351.32196:15 367.30615:86 367.32767:89 369.31403:97 370.34158:35 378.53171:15 395.36475:69 619.56372:69 619.59161:108	9	3472	4355	1811	3840	3313	5084	DG+	0.0127017	6.16793	8.55197	3.9106	5.9183	5.13402	7.28884
1816	12.973	666.607	DG 18:1_20:1	[M+NH4]+	adduct linked to 1749_[M+H-H2O]+; adduct linked to 1980_[M+H]+	0.857	TRUE	13	666.603	C41H76O5	DG	AKCNIDZVBDSVNW-HWSICPKZNA-N	CCCCCCCC\C=C/CCCCCCCCCC(=O)OC(CO)COC(=O)CCCCCCC\C=C/CCCCCCCC	Chain resolved	TRUE	TRUE	TRUE		FALSE	null	null	100	100	60.4	83.5	100	294.94	180913_Top16_70_fads2_Brain_2_Pos	666.60706:9318 667.61041:5887 668.61377:4675	81.06866:52 83.08503:35 85.09898:35 97.10235:35 107.08395:17 135.10971:17 135.11624:34 149.11754:17 149.13466:52 209.19289:15 239.19211:15 247.24066:35 264.26373:69 265.25183:52 268.70285:15 293.27322:17 293.28763:52 311.25345:17 339.28488:201 341.29507:35 343.22025:17 365.29303:35 365.31985:17 367.31421:271 369.70221:17 381.34741:15 629.58423:17 631.56702:309 634.12134:15 645.66528:15	15	3522	9318	8116	7601	4091	4909	DG+	0.0211694	6.25675	18.2979	17.5254	11.7148	6.33965	7.03795
1765	13.365	652.627	DG O-18:1_20:1	[M+NH4]+	adduct linked to 1785_[M+H]+	0.857	TRUE	13.44	652.624	C41H78O4	EtherDG	WUYDURKWAUMFEA-CLFAGFIQNA-N	CCCCCCCC\C=C/CCCCCCCCCC(=O)OC(CO)COCCCCCCCC\C=C/CCCCCCCC	Chain resolved	TRUE	TRUE	TRUE		FALSE	null	null	100	99.8	21.8	69.2	100	502.44	180913_Top16_70_WT_Brain_1_Pos	652.62378:5962 653.62713:8831 654.63049:6368	87.08451:15 109.09731:17 149.13437:35 163.14519:17 181.16304:17 240.27742:17 266.29623:17 293.28232:17 296.32843:17 313.31494:17 339.28433:86 355.06406:15 367.34048:158 369.33496:122 370.51373:15 378.81219:15 395.3418:52	15	8361	8058	3576	5962	6581	10329	DG+	0.0211694	14.8531	15.8236	7.72187	9.18878	10.1983	14.8085
1803	12.697	664.581	DG 18:0_20:3	[M+NH4]+	adduct linked to 1826_[M+K]+	0.429	TRUE	12.86	664.587	C41H74O5	DG	HNIUPWXDMUKNJU-JTBMWNAQNA-N	CCCCCCCCCCCCCCCCCC(=O)OCC(CO)OC(=O)CCCCCCCCC\C=C/C\C=C/C\C=C/CC	Chain resolved	TRUE	TRUE	TRUE		FALSE	null	null	100	99.2	63.5	87.3	100	58.2	180913_Top16_70_WT_Brain_3_Pos	664.58661:1641 665.58996:1467 666.59332:312	71.08156:9 86.10469:7 109.10345:17 127.10555:7 135.12276:9 147.11542:9 223.17365:7 267.26074:9 271.24884:17 289.24942:9 340.25638:17 341.30493:46 345.27017:9 349.41296:7 363.29291:44 549.49756:7 629.51251:9 629.54419:43 647.55396:9	44	500	621	713	3002	1300	1641	DG+	0.062097	0.888238	1.21947	1.53962	4.62676	2.01456	2.35267
1804	12.807	664.592	DG 18:0_20:3	[M+NH4]+	similar chromatogram in higher mz_1584	0.286	TRUE	12.86	664.587	C41H74O5	DG	HNIUPWXDMUKNJU-JTBMWNAQNA-N	CCCCCCCCCCCCCCCCCC(=O)OCC(CO)OC(=O)CCCCCCCCC\C=C/C\C=C/C\C=C/CC	Chain resolved	TRUE	TRUE	TRUE		FALSE	null	null	100	99.9	69	75.8	100	40.16	180913_Top16_70_fads2_Brain_3_Pos	664.59229:1342 665.59564:1142 666.599:447	161.12946:15 264.26398:17 285.29236:17 341.2851:17 341.29544:69 341.31357:86 363.26984:17 629.54639:34	38	1294	1172	1342	1272	791	1079	DG+	0.0536292	2.29876	2.30147	2.89786	1.96044	1.22578	1.54694
1755	13.168	650.612	DG O-18:2_20:1	[M+NH4]+	adduct linked to 1774_[M+K]+; similar chromatogram in higher mz_1608	0.714	TRUE	13.02	650.608	C41H76O4	EtherDG	YZMILHBTZHTMQB-RQOIEFAZNA-N	CCCCCCCC\C=C/CCCCCCCCCC(=O)OC(CO)COCCCCCCCC\C=C/C\C=C/CCCCC	Chain resolved	TRUE	TRUE	TRUE		FALSE	null	null	100	99.4	34.8	69.2	100	913.7	180913_Top16_70_fads2_Brain_3_Pos	650.60889:6193 651.61224:8765 652.6156:9077	83.08115:35 95.08279:35 109.09459:17 123.10556:17 127.8529:15 264.26837:69 266.27847:17 268.28699:17 270.21545:15 326.06091:15 365.28516:17 365.31198:90 367.28751:17 367.33319:207 374.82739:17 393.34299:34	15	12859	12939	6193	6866	9146	10274	DG+	0.0211694	22.8437	25.4085	13.3729	10.582	14.1732	14.7296
1796	11.638	662.572	DG 16:0_22:4	[M+NH4]+		0.286	TRUE	11.95	662.572	C41H72O5	DG	MCQLDZPIXYWFDO-BHYOAKPMNA-N	CCCCCCCCCCCCCCCC(=O)OCC(CO)OC(=O)CCCCCCCC\C=C/C\C=C/C\C=C/C\C=C/CC	Chain resolved	TRUE	TRUE	TRUE		FALSE	null	null	100	97	56.4	84.3	100	52.61	180913_Top16_70_WT_Brain_1_Pos	662.57153:1059 663.57488:699 664.57824:246	105.06745:17 155.18221:15 187.16586:15 251.15248:15 269.22943:17 313.26318:34 315.26956:35 321.20392:15 361.25928:15 389.30325:52 627.53418:52	0	209	383	297	1059	379	706	DG+	0	0.371284	0.752102	0.64133	1.63216	0.58732	1.01218
1797	12.051	662.575	DG 18:0_20:4	[M+NH4]+	adduct linked to 1743_[M+H]+; adduct linked to 1820_[M+ACN+H]+; adduct linked to 1883_[M+IsoProp+Na+H]+; similar chromatogram in higher mz_1914; similar chromatogram in higher mz_1964; found in higher mz's MsMs_1743	0.857	TRUE	12.25	662.572	C41H72O5	DG	BRKLTVAHEPCGNK-ZKVKLVECNA-N	CCCCCCCCCCCCCCCCCC(=O)OCC(CO)OC(=O)CCCCCC\C=C/C\C=C/C\C=C/C\C=C/CC	Chain resolved	TRUE	TRUE	TRUE		FALSE	null	null	100	98.7	45.7	88.8	100	1510.42	180913_Top16_70_WT_Brain_3_Pos	662.57098:22195 663.57433:17322 664.57769:4744	71.08397:35 79.05105:52 79.05853:17 81.07388:52 83.08774:52 85.10172:52 93.06437:17 97.10111:35 105.06911:52 107.08408:17 111.11671:35 119.08092:17 121.10192:52 125.09139:35 129.05788:35 131.08762:52 133.09273:17 133.10243:69 135.11633:35 143.09319:35 147.11722:108 149.12276:35 151.15221:17 157.11011:17 161.12941:52 171.10426:17 171.11711:69 175.14912:34 177.17061:35 185.13582:88 187.1468:52 189.16289:87 199.1459:34 201.16774:34 203.18179:108 207.78952:15 235.12737:15 243.21278:52 245.22035:34 251.48824:15 259.24011:86 267.26324:34 269.22943:101 285.27295:52 287.24002:117 341.31812:263 361.25375:34 361.28577:131 561.48657:15 627.52637:88 627.57208:69 645.55383:52	1	9046	14115	14266	34086	19131	22195	DG+	0.0014113	16.07	27.7178	30.8054	52.5342	29.6465	31.8206
1793	11.159	660.559	DG 18:0_20:5	[M+NH4]+	adduct linked to 1810_[M+H]+; similar chromatogram in higher mz_1956	0.429	TRUE	10.85	660.556	C41H70O5	DG	HPDSQOGOAWTQTB-GLWDABGQNA-N	CCCCCCCCCCCCCCCCCC(=O)OCC(CO)OC(=O)CCC\C=C/C\C=C/C\C=C/C\C=C/C\C=C/CC	Chain resolved	TRUE	TRUE	TRUE		FALSE	null	null	100	97	58.1	77	100	70.91	180913_Top16_70_fads2_Brain_3_Pos	660.55884:1964 661.56219:1565 662.56555:466	81.06728:35 85.10016:35 127.05637:15 133.10057:35 145.09462:17 161.13454:52 185.13945:15 201.16957:35 229.16776:15 335.50818:15 341.2897:69 341.32339:86 359.24417:17 475.35712:15 625.51221:52	6	561	1035	1964	313	246	117	DG+	0.00846777	0.996603	2.03244	4.24098	0.482403	0.381216	0.167741
1792	10.81	660.555	DG 18:1_20:4	[M+NH4]+		0.857	TRUE	10.91	660.556	C41H70O5	DG	CDIDDLXSXXDECX-HAGCXRLMNA-N	CCCCCCCC\C=C/CCCCCCCC(=O)OCC(CO)OC(=O)CCCCCC\C=C/C\C=C/C\C=C/C\C=C/CC	Chain resolved	TRUE	TRUE	TRUE		FALSE	null	null	100	99.7	58.3	85.2	100	106.71	180913_Top16_70_WT_Brain_1_Pos	660.55481:2987 661.55816:2175 662.56152:704	83.09382:15 125.13029:15 133.09404:35 145.1013:35 161.13266:15 185.12788:17 191.26315:15 201.16945:17 269.23611:35 305.22308:15 339.28964:122 355.28357:15 361.26962:35 487.31952:15 625.51166:34	0	927	1181	1495	2987	1360	1578	DG+	0	1.64679	2.31914	3.22824	4.60364	2.10753	2.26235
1787	10.422	658.542	DG 16:0_22:6	[M+NH4]+	similar chromatogram in higher mz_2505; similar chromatogram in higher mz_3289; similar chromatogram in higher mz_1550	0.857	TRUE	10.61	658.541	C41H68O5	DG	BXVYQJJBMVVALQ-LGFBOSHVNA-N	CCCCCCCCCCCCCCCC(=O)OCC(CO)OC(=O)CC\C=C/C\C=C/C\C=C/C\C=C/C\C=C/C\C=C/CC	Chain resolved	TRUE	TRUE	TRUE		FALSE	null	null	100	99	53	86.9	100	322.67	180913_Top16_70_fads2_Brain_2_Pos	658.53925:4549 659.5426:4190 660.54596:1191	107.08263:17 119.08248:17 133.25464:15 137.12735:35 141.07553:35 157.11024:17 168.08905:17 168.09087:17 173.13019:35 185.13029:17 209.13229:17 213.15912:17 223.14479:15 249.16322:15 293.23035:52 311.22415:17 311.23157:34 313.27115:179 329.98297:15 385.26605:52 573.48175:15 623.49438:52 641.46783:17	4	3246	4549	8196	7598	5904	3253	DG+	0.00564518	5.76644	8.93293	17.6981	11.7102	9.14918	4.66377
1741	11.524	644.551	DG O-16:0_22:6	[M+NH4]+		0.286	TRUE	11.66	644.561	C41H70O4	EtherDG	BXCNAZQNFPLDDG-YKPVOZFUNA-N	CCCCCCCCCCCCCCCCOCC(CO)OC(=O)CC\C=C/C\C=C/C\C=C/C\C=C/C\C=C/C\C=C/CC	Chain resolved	TRUE	TRUE	TRUE		FALSE	null	null	100	99.4	22.3	49.3	100	43.8	180913_Top16_70_fads2_Brain_3_Pos	644.55548:623 645.55883:607 646.56219:192	175.14713:15 187.15437:17 187.1582:17 269.20648:15 385.25452:17 495.30917:15 609.49542:17	0	683	779	623	786	939	755	DG+	0	1.21333	1.52973	1.34528	1.2114	1.45513	1.08243
1731	11.344	642.544	DG O-16:1_22:6	[M+NH4]+		0.857	TRUE	10.98	642.546	C41H68O4	EtherDG	PNDBDTHXGDHSAG-ZLXBYIIJNA-N	CCCCCC\C=C/CCCCCCCCOCC(CO)OC(=O)CC\C=C/C\C=C/C\C=C/C\C=C/C\C=C/C\C=C/CC	Chain resolved	TRUE	TRUE	TRUE		FALSE	null	null	100	95.7	66.5	69.5	100	55.38	180913_Top16_70_WT_Brain_1_Pos	642.54816:845 643.55151:674 644.55487:242	225.16431:15 385.25165:17 385.28741:52	3	1062	902	666	845	701	999	DG+	0.00423389	1.88662	1.77127	1.43813	1.30233	1.08631	1.43225
1881	13.309	682.634	DG 21:0_18:1	[M+NH4]+		0.857	TRUE	13.31	682.634	C42H80O5	DG	JPGQPFUFWSGWPL-PYCFMQQDNA-N	CCCCCCCCCCCCCCCCCCCCC(=O)OCC(CO)OC(=O)CCCCCCC\C=C/CCCCCCCC	Chain resolved	TRUE	TRUE	TRUE		FALSE	null	null	100	100	67	88.9	100	191.6	180913_Top16_70_WT_Brain_1_Pos	682.63428:2217 683.63763:3416 684.64099:1525	83.08234:15 151.10886:15 247.22939:15 268.29352:15 339.26907:17 339.27426:69 339.29492:69 341.94278:15 383.30777:17 383.3407:86 397.37473:17 411.37656:34 629.42542:15 647.57635:87 652.2027:15	2	1190	1780	1696	2217	1204	1676	DG+	0.00282259	2.11401	3.49541	3.66227	3.41689	1.86579	2.40285
1945	13.623	698.664	DG 16:0_24:0	[M+NH4]+		0.571	TRUE	13.65	698.666	C43H84O5	DG	TVIWMCWDNANSBL-UHFFFAOYNA-N	CCCCCCCCCCCCCCCCCCCCCCCC(=O)OC(CO)COC(=O)CCCCCCCCCCCCCCC	Chain resolved	TRUE	TRUE	TRUE		FALSE	null	null	100	100	80.3	88.2	100	125.2	180913_Top16_70_WT_Brain_1_Pos	698.66663:1105 699.66998:1387 700.67334:354	181.18768:15 313.25552:17 313.27786:86 397.35507:17 425.36035:34 425.39505:69 578.55634:15 663.62384:86	15	642	1559	420	1105	1235	1143	DG+	0.0211694	1.1405	3.06143	0.906931	1.70305	1.91383	1.6387
1940	13.422	696.653	DG 22:0_18:1	[M+NH4]+	adduct linked to 1957_[M+CH3OH+H]+; adduct linked to 2163_[M+H]+; adduct linked to 1794_[M+H]+; similar chromatogram in higher mz_3770; found in higher mz's MsMs_1794	0.857	TRUE	13.39	696.65	C43H82O5	DG	LHGMPHPBDXDKNZ-NKFKGCMQNA-N	CCCCCCCCCCCCCCCCCCCCCC(=O)OCC(CO)OC(=O)CCCCCCC\C=C/CCCCCCCC	Chain resolved	TRUE	TRUE	TRUE		FALSE	null	null	100	100	51.7	84.1	100	1103.41	180913_Top16_70_fads2_Brain_2_Pos	696.65167:11981 697.65502:19641 698.65838:5985	71.08018:34 81.06479:34 81.07489:34 85.09889:35 95.08682:34 97.10224:87 109.10035:35 135.11282:17 135.11446:52 139.14622:35 151.15196:52 163.14531:17 209.20482:15 237.23723:17 247.24701:52 265.2424:34 311.25806:89 313.25552:34 313.26297:34 313.29276:34 321.3143:35 339.29227:281 341.29468:86 341.3439:52 367.29498:17 367.3165:69 369.33786:86 395.34756:94 397.36066:282 423.42169:17 425.40952:86 661.59125:355	26	6513	11981	7728	15630	6710	10956	DG+	0.0366937	11.5702	23.5272	16.6875	24.0893	10.3982	15.7074
1882	13.61	682.663	DG O-18:0_22:1	[M+NH4]+		0.714	TRUE	13.63	682.671	C43H84O4	EtherDG	UJSQXFGKXVJUDC-ZPHPHTNENA-N	CCCCCCCCCCCCCCCCCCOCC(CO)OC(=O)CCCCCCCCCCC\C=C/CCCCCCCC	Chain resolved	TRUE	TRUE	TRUE		FALSE	null	null	100	100	34	60.3	100	132.1	180913_Top16_70_WT_Brain_1_Pos	682.67041:944 683.67376:839 684.67712:421	125.12551:17 287.22775:15 313.27762:35 316.65515:15 367.30008:17 395.33334:17 395.36124:86 397.37436:35 488.27634:15 647.67206:52 664.73291:15	4	1014	1280	504	944	1161	1560	DG+	0.00564518	1.80135	2.51355	1.08832	1.45492	1.79915	2.23654
1933	13.211	694.637	DG 18:1_22:1	[M+NH4]+	adduct linked to 2144_[M+H]+; adduct linked to 1947_[M+H]+; similar chromatogram in higher mz_3781	0.857	TRUE	13.25	694.634	C43H80O5	DG	GIMFDENDLRGOPW-YQSYOFKPNA-N	CCCCCCCC\C=C/CCCCCCCCCCCC(=O)OC(CO)COC(=O)CCCCCCC\C=C/CCCCCCCC	Chain resolved	TRUE	TRUE	TRUE		FALSE	null	null	100	99.9	50.5	86.7	100	701.67	180913_Top16_70_WT_Brain_1_Pos	694.63672:9680 695.64007:17007 696.64343:8910	71.08495:17 83.08498:52 93.06824:17 95.08551:52 97.10092:52 99.07883:15 109.10043:35 111.08254:35 113.25109:15 123.11332:35 135.10966:52 149.13976:35 181.16145:17 219.22121:15 247.23183:17 259.25375:15 293.28281:35 303.29333:17 303.3251:17 311.24603:52 311.26584:69 321.30209:17 321.3046:34 339.25131:17 339.27972:160 339.29266:181 341.30545:35 345.81818:15 367.2981:17 367.31424:101 377.32938:15 395.34802:173 399.12714:17 405.78101:15 423.36737:52 555.08533:15 658.96136:17 659.59155:287 659.65277:88 663.0105:17 668.2027:15 677.63617:35	12	3506	8982	7404	9680	4353	5520	DG+	0.0169355	6.22833	17.6381	15.9879	14.9191	6.74566	7.91393
1877	13.597	680.649	DG O-18:1_22:1	[M+NH4]+	adduct linked to 1897_[M+CH3OH+H]+	0.571	TRUE	13.48	680.655	C43H82O4	EtherDG	BKKJIPSFHVGFGX-CLFAGFIQNA-N	CCCCCCCC\C=C/CCCCCCCCCCCC(=O)OC(CO)COCCCCCCCC\C=C/CCCCCCCC	Chain resolved	TRUE	TRUE	TRUE		FALSE	null	null	100	99.5	38.3	69.3	100	142.11	180913_Top16_70_WT_Brain_2_Pos	680.65271:1233 681.65606:1386 682.65942:3623	191.18196:15 237.23523:15 321.31186:15 352.2554:17 352.26859:17 395.33917:97 397.31592:17 397.39697:17	4	1278	1215	555	883	1233	1823	DG+	0.00564518	2.27034	2.38591	1.19844	1.3609	1.91073	2.6136
1878	13.384	680.653	DG O-18:1_22:1	[M+NH4]+		0.286	TRUE	13.48	680.655	C43H82O4	EtherDG	BKKJIPSFHVGFGX-CLFAGFIQNA-N	CCCCCCCC\C=C/CCCCCCCCCCCC(=O)OC(CO)COCCCCCCCC\C=C/CCCCCCCC	Chain resolved	TRUE	TRUE	TRUE		FALSE	null	null	100	99.7	34	52.1	100	193.85	180913_Top16_70_WT_Brain_3_Pos	680.65265:2094 681.656:2311 682.65936:1182	83.0826:17 107.08549:15 266.2919:15 395.314:17 395.34747:87 395.35861:96 396.36035:35 422.36313:15 495.26468:35 645.56433:17 645.57501:52 645.62134:116 663.46063:35	1	1818	2118	1340	1390	1482	2094	DG+	0.0014113	3.22963	4.15914	2.89354	2.1423	2.29659	3.00213
1864	13.388	678.628	DG O-18:2_22:1	[M+NH4]+		0.286	TRUE	13.38	678.639	C43H80O4	EtherDG	MEOQFGNMBCNUBP-RQOIEFAZNA-N	CCCCCCCC\C=C/CCCCCCCCCCCC(=O)OC(CO)COCCCCCCCC\C=C/C\C=C/CCCCC	Chain resolved	TRUE	TRUE	TRUE		FALSE	null	null	91.9	100	29.5	69.3	100	142.36	180913_Top16_70_fads2_Brain_2_Pos	678.62823:1651 679.63158:1814 680.63494:2871	83.57407:15 95.08419:52 240.27783:15 266.27151:17 266.27838:34 281.28632:15 321.33224:15 367.29807:17 367.31421:52 393.34:34 395.36194:130 401.94794:15 553.5531:15	10	2577	1651	1176	1165	1686	2588	DG+	0.014113	4.57798	3.24209	2.53941	1.79553	2.61272	3.71037
1915	12.921	690.602	DG 18:0_22:4	[M+NH4]+		0.857	TRUE	12.9	690.603	C43H76O5	DG	IOAXEIUSQSTPJN-PYQGTGCGNA-N	CCCCCCCCCCCCCCCCCC(=O)OCC(CO)OC(=O)CCCCCCCC\C=C/C\C=C/C\C=C/C\C=C/CC	Chain resolved	TRUE	TRUE	TRUE		FALSE	null	null	100	100	61.6	90.1	100	89.48	180913_Top16_70_WT_Brain_3_Pos	690.60437:2894 691.60772:3845 692.61108:1133	91.05264:17 109.09905:17 111.71765:15 129.06734:17 137.13539:15 149.1312:15 175.11186:17 185.13567:15 199.14575:15 213.15662:17 231.20396:17 286.19492:15 293.16956:17 315.26425:52 341.2764:34 341.3075:87 351.40027:15 371.28348:35 389.30826:93 551.47839:15 655.58716:90 673.54443:17	2	757	1386	1492	4029	1607	2894	DG+	0.00282259	1.34479	2.7217	3.22176	6.20959	2.4903	4.14908
1845	13.144	674.597	DG O-18:1_22:4	[M+NH4]+	adduct linked to 1868_[M+H]+	0.143	TRUE	12.89	674.608	C43H76O4	EtherDG	SBRKKSKOGMIDMB-GAXXYEEVNA-N	CCCCCCCC\C=C/CCCCCCCCOCC(CO)OC(=O)CCCCCCCC\C=C/C\C=C/C\C=C/C\C=C/CC	Chain resolved	TRUE	TRUE	TRUE		FALSE	null	null	91.2	98	28.9	69.3	100	153.67	180913_Top16_70_fads2_Brain_1_Pos	674.59686:3090 675.60021:2942 676.60357:1049	91.05014:17 107.08856:15 129.06441:15 137.0864:15 189.13611:15 243.16933:15 251.19727:17 297.26898:15 361.25952:15 388.1145:17 389.29794:161 391.28171:17 583.53296:15 657.57928:34 674.57257:52	5	3090	2665	1481	3232	5160	7168	DG+	0.00705648	5.48931	5.23329	3.19801	4.98124	7.99624	10.2766
1900	11.762	686.569	DG 18:0_22:6	[M+NH4]+	adduct linked to 2073_[M+H]+; similar chromatogram in higher mz_3314; adduct linked to 2074_[M+H]+	0.857	TRUE	12.14	686.572	C43H72O5	DG	LBDXVTOFXXDOGH-HSBBONCLNA-N	CCCCCCCCCCCCCCCCCC(=O)OCC(CO)OC(=O)CC\C=C/C\C=C/C\C=C/C\C=C/C\C=C/C\C=C/CC	Chain resolved	TRUE	TRUE	TRUE		FALSE	null	null	100	95.7	62	87.2	100	63.36	180913_Top16_70_fads2_Brain_1_Pos	686.57104:1024 687.57439:800 688.57775:239	81.06744:15 129.04813:15 161.12561:17 215.18425:15 249.13367:15 281.05057:15 294.67447:15 341.30203:86 357.05914:17 385.26736:35 651.50299:17	3	1024	1072	1457	1601	876	1409	DG+	0.00423389	1.81911	2.1051	3.14619	2.4675	1.3575	2.02006
1837	12.869	672.594	DG O-18:2_22:4	[M+NH4]+		0.571	TRUE	12.45	672.593	C43H74O4	EtherDG	MPKRBTDYIWVMHH-DYTQRSFTNA-N	CCCCC\C=C/C\C=C/CCCCCCCCOCC(CO)OC(=O)CCCCCCCC\C=C/C\C=C/C\C=C/C\C=C/CC	Chain resolved	TRUE	TRUE	TRUE		FALSE	null	null	100	95	57	69.3	100	157	180913_Top16_70_WT_Brain_3_Pos	672.59387:2898 673.59722:1724 674.60058:1307	93.0711:17 107.08839:15 121.10497:17 235.17029:15 386.26773:17 389.28073:34 389.30841:97 398.27246:15	96	1734	2205	2093	2080	2805	2898	DG+	0.135484	3.08041	4.32998	4.51954	3.20575	4.34679	4.15481
1828	12.828	670.574	DG O-18:1_22:6	[M+NH4]+		0.857	TRUE	12.39	670.577	C43H72O4	EtherDG	NLAHFVZHALTZAR-XAJDCCMMNA-N	CCCCCCCC\C=C/CCCCCCCCOCC(CO)OC(=O)CC\C=C/C\C=C/C\C=C/C\C=C/C\C=C/C\C=C/CC	Chain resolved	TRUE	TRUE	TRUE		FALSE	null	null	100	94.2	59.1	69.3	100	157.79	180913_Top16_70_WT_Brain_1_Pos	670.57745:2270 671.5808:2647 672.58416:4627	83.14892:15 121.09869:15 139.0719:15 154.08011:15 215.14139:15 329.23911:15 385.2739:162 417.30911:15	8	3004	3052	2464	2270	3006	3359	DG+	0.0112904	5.33654	5.99325	5.32066	3.49858	4.65827	4.81574
1822	11.487	668.563	DG O-18:2_22:6	[M+NH4]+		0.286	TRUE	11.16	668.561	C43H70O4	EtherDG	FXACQAKGUWQLDW-OJMLKDQNNA-N	CCCCC\C=C/C\C=C/CCCCCCCCOCC(CO)OC(=O)CC\C=C/C\C=C/C\C=C/C\C=C/C\C=C/C\C=C/CC	Chain resolved	TRUE	TRUE	TRUE		FALSE	null	null	100	96.5	66.2	69.3	100	33.66	180913_Top16_70_WT_Brain_3_Pos	668.56281:632 669.56616:311 670.56952:410	295.23856:15 385.28174:86	3	569	523	484	526	542	632	DG+	0.00423389	1.01082	1.02702	1.04513	0.810684	0.839915	0.906087
2000	13.531	710.666	DG 23:0_18:1	[M+NH4]+		0.857	TRUE	13.58	710.666	C44H84O5	DG	QPQYEJYOQHVWMK-MOHJPFBDNA-N	CCCCCCCCCCCCCCCCCCCCCCC(=O)OCC(CO)OC(=O)CCCCCCC\C=C/CCCCCCCC	Chain resolved	TRUE	TRUE	TRUE		FALSE	null	null	100	99.9	72.8	84.4	100	280.29	180913_Top16_70_WT_Brain_1_Pos	710.66644:4406 711.66979:6459 712.67315:1724	71.08961:35 83.42145:15 95.08679:17 109.09447:17 109.10326:17 137.13524:17 163.14711:15 191.18372:15 265.24243:17 265.25613:35 313.84167:15 339.25876:34 339.29236:160 355.34979:17 393.36194:15 411.3851:144 425.38361:17 577.50781:15 675.58173:51 675.62909:149	4	1724	3739	2048	4406	2379	2188	DG+	0.00564518	3.06265	7.34232	4.42237	6.79064	3.68664	3.1369
1935	13.119	694.68	DG O-17:1_24:1	[M+NH4]+	adduct linked to 1790_[M+2Na-H]+; adduct linked to 1798_[M+NH4]+	0.714	TRUE	13.6	694.671	C44H84O4	EtherDG	YAOIWKATKQDKKC-YJMJMZFLNA-N	CCCCCCCCCC\C=C/CCCCCCCCCCCC(=O)OC(CO)COCCCCCCCC\C=C/CCCCCCC	Chain resolved	TRUE	TRUE	TRUE		FALSE	null	null	92.9	92.6	23.6	69.6	100	90.03	180913_Top16_70_WT_Brain_1_Pos	694.6803:1113 695.68365:1707 696.68701:555	264.27487:15 423.39584:15 579.51489:17	66	968	959	965	1113	909	1350	DG+	0.0931455	1.71963	1.8832	2.08378	1.71538	1.40864	1.93547
2059	13.652	724.685	DG 24:0_18:1	[M+NH4]+	adduct linked to 2090_[M+H]+	0.857	TRUE	13.65	724.681	C45H86O5	DG	CNKNQKFREZNPNM-BWAHOGKJNA-N	CCCCCCCCCCCCCCCCCCCCCCCC(=O)OCC(CO)OC(=O)CCCCCCC\C=C/CCCCCCCC	Chain resolved	TRUE	TRUE	TRUE		FALSE	null	null	100	100	70.4	81.5	100	1167.77	180913_Top16_70_WT_Brain_2_Pos	724.67932:10764 725.68267:17842 726.68603:5059	81.06873:17 85.09774:17 85.10421:17 109.10339:35 123.11488:17 209.20477:15 265.26279:35 304.27295:15 334.15781:15 339.28934:140 345.63226:15 381.72183:15 397.36578:17 425.3974:136 425.42343:193 681.46179:15 689.61731:152 689.65417:259 707.65485:15 724.64856:35	4	4730	16350	7991	14537	10764	10361	DG+	0.00564518	8.40273	32.1067	17.2554	22.4048	16.6805	14.8544
2052	13.426	722.67	DG 18:1_24:1	[M+NH4]+	adduct linked to 2075_[M+K]+; adduct linked to 2076_[M+H]+	0.857	TRUE	13.51	722.666	C45H84O5	DG	BVIZSFASCONFQJ-BJSHFZDTNA-N	CCCCCCCCCC\C=C/CCCCCCCCCCCC(=O)OC(CO)COC(=O)CCCCCCC\C=C/CCCCCCCC	Chain resolved	TRUE	TRUE	TRUE		FALSE	null	null	100	99.8	77.6	87.7	100	521.46	180913_Top16_70_fads2_Brain_3_Pos	722.66565:6515 723.669:9724 724.67236:6074	81.06855:35 83.08619:86 95.07996:35 123.11478:17 135.12425:17 141.12852:15 265.23795:17 338.23413:17 339.28989:289 347.34015:17 349.36353:52 367.29523:17 367.31943:34 395.34225:52 423.37582:389 687.59503:230 687.63184:178 705.63611:34	4	2754	7963	6515	10430	3336	5254	DG+	0.00564518	4.89242	15.637	14.0682	16.075	5.16966	7.53257
1986	13.628	708.689	DG O-18:1_24:1	[M+NH4]+	adduct linked to 2055_[M+H]+	0.143	TRUE	13.74	708.686	C45H86O4	EtherDG	ONKBYJPUMBQTEM-QHQVFXOCNA-N	CCCCCCCCCC\C=C/CCCCCCCCCCCC(=O)OC(CO)COCCCCCCCC\C=C/CCCCCCCC	Chain resolved	TRUE	TRUE	TRUE		FALSE	null	null	100	99.6	46.6	66.2	100	61.12	180913_Top16_70_WT_Brain_3_Pos	708.68866:595 709.69201:705 710.69537:559	369.34589:15 423.36386:17 423.3754:35 567.54755:15 673.62115:17	5	306	566	225	338	439	595	DG+	0.00705648	0.543602	1.11146	0.485856	0.520934	0.6803	0.853041
2045	13.272	720.651	DG 24:1_18:2	[M+NH4]+		0.429	TRUE	13.39	720.65	C45H82O5	DG	UKWSSBAVFBGWFL-MRMOKQRHNA-N	CCCCCCCCCC\C=C/CCCCCCCCCCCC(=O)OCC(CO)OC(=O)CCCCCCC\C=C/C\C=C/CCCCC	Chain resolved	TRUE	TRUE	TRUE		FALSE	null	null	100	99.6	41.6	80.3	100	16.94	180913_Top16_70_fads2_Brain_2_Pos	720.6507:1135 721.65405:1245 722.65741:1021	123.11969:15 169.19267:15 207.17761:15 327.29297:15 337.25259:34 337.27063:69 349.34039:17 393.32645:15 421.31558:17 421.37604:52 423.37057:52 499.573:15 579.51581:17 605.53107:52 605.55176:69 667.52173:15 685.58197:52 685.604:86 703.5968:17	23	470	1135	890	749	397	456	DG+	0.0324598	0.834944	2.22881	1.92183	1.15438	0.615214	0.653759
1978	13.604	706.667	DG O-18:2_24:1	[M+NH4]+		0.143	TRUE	13.53	706.671	C45H84O4	EtherDG	ZESZLUYHNURAOC-KWKYUSQZNA-N	CCCCCCCCCC\C=C/CCCCCCCCCCCC(=O)OC(CO)COCCCCCCCC\C=C/C\C=C/CCCCC	Chain resolved	TRUE	TRUE	TRUE		FALSE	null	null	100	99.8	55.5	69.5	100	53.71	180913_Top16_70_WT_Brain_3_Pos	706.66693:609 707.67028:513 708.67364:1363	83.09027:15 200.09497:15 266.29419:17 339.31036:17 421.40967:17 423.36966:52 423.39273:86	0	448	431	291	289	480	609	DG+	0	0.795862	0.84636	0.628374	0.445414	0.743836	0.873112
2179	13.786	738.684	DG 25:0_18:1	[M+NH4]+		0.286	TRUE	13.64	738.697	C46H88O5	DG	ADXNFYYIKGZJLK-ITYLOYPMNA-N	CCCCCCCCCCCCCCCCCCCCCCCCC(=O)OCC(CO)OC(=O)CCCCCCC\C=C/CCCCCCCC	Chain resolved	TRUE	TRUE	TRUE		FALSE	null	null	100	99.3	60.5	85.7	100	57.22	180913_Top16_70_fads2_Brain_2_Pos	738.68353:864 739.68688:971 740.69024:397	81.06615:7 105.06756:7 207.22188:7 265.24042:9 325.26865:7 339.27975:66 342.14804:7 411.38266:7 439.38443:9 439.38736:17 439.41089:43 640.58301:7 703.6037:9 703.65582:48 703.70789:26 720.7298:7	5	213	864	431	788	649	381	DG+	0.00705648	0.37839	1.69665	0.930684	1.21448	1.00573	0.546233
2261	13.909	752.712	DG 26:0_18:1	[M+NH4]+	adduct linked to 2304_[M+NH4]+	0.714	TRUE	13.8	752.713	C47H90O5	DG	VCUTURFVKVVQBZ-IMRQLAEWNA-N	CCCCCCCCCCCCCCCCCCCCCCCCCC(=O)OCC(CO)OC(=O)CCCCCCC\C=C/CCCCCCCC	Chain resolved	TRUE	TRUE	TRUE		FALSE	null	null	100	99.6	50	80.1	100	79.98	180913_Top16_70_WT_Brain_1_Pos	752.71155:1449 753.7149:1931 754.71826:622	81.06606:7 95.08273:9 99.66315:7 115.03556:17 135.11287:9 163.14:7 247.26036:9 307.29233:7 339.28732:49 354.22989:7 367.29523:9 397.34415:9 453.39029:9 453.42313:53 577.54175:7 628.40576:9 674.20844:7 709.50836:9 717.67175:69 717.70178:49 735.67828:7 752.61469:26 752.66089:34	3	448	2021	944	1449	544	609	DG+	0.00423389	0.795862	3.96866	2.03844	2.23323	0.843014	0.873112
2247	13.648	750.702	DG 18:1_26:1	[M+NH4]+	adduct linked to 2411_[M+H]+; adduct linked to 2289_[M+CH3OH+H]+	0.857	TRUE	13.69	750.697	C47H88O5	DG	YNWHCELMQQAARU-OZKSNGOJNA-N	CCCCCCCCCC\C=C/CCCCCCCCCCCCCC(=O)OC(CO)COC(=O)CCCCCCC\C=C/CCCCCCCC	Chain resolved	TRUE	TRUE	TRUE		FALSE	null	null	100	100	57.8	78.8	100	89.19	180913_Top16_70_WT_Brain_3_Pos	750.69183:1175 751.69518:2163 752.69854:2195	204.84033:15 339.29742:88 345.53613:15 367.31912:35 421.36356:15 451.39716:34 451.41208:92 699.51984:15 715.62439:69 715.65436:91 715.70691:86 733.65857:15	6	584	2389	887	2043	859	1175	DG+	0.00846777	1.03746	4.69131	1.91535	3.14872	1.33116	1.68458
2229	13.477	746.656	DG 24:0_20:4	[M+NH4]+	similar chromatogram in higher mz_3776; similar chromatogram in higher mz_3881	0.286	TRUE	13.41	746.666	C47H84O5	DG	UUHCGXGRPXDVOO-MDCRNQJGNA-N	CCCCCCCCCCCCCCCCCCCCCCCC(=O)OCC(CO)OC(=O)CCCCCC\C=C/C\C=C/C\C=C/C\C=C/CC	Chain resolved	TRUE	TRUE	TRUE		FALSE	null	null	97.4	99.9	47	58.6	100	39.82	180913_Top16_70_WT_Brain_3_Pos	746.65845:596 747.6618:949 748.66516:505	107.58675:15 147.11884:17 249.25345:15 269.24307:35 361.26154:17 425.40347:86 564.37445:15 631.54803:17	3	105	302	241	1039	240	596	DG+	0.00423389	0.18653	0.593041	0.520406	1.60133	0.371918	0.854475
4042	8.312	1198.78	GM3 18:1;2O/18:0	[M+NH4]+		0.429	TRUE	8.52	1198.78	C59H108N2O21	GM3	UIKPUUZBQYTDRX-NHQGMKOONA-N	CC(=O)NC1C(O)CC(OC2C(O)C(CO)OC(OC3C(O)C(O)C(OCC%20%30)OC3CO)C2O)(OC1C(O)C(O)CO)C(O)=O.CCCCCCCCCCCCC\C=C\C(O)%20.CCCCCCCCCCCCCCCCCC(=O)N%30	Chain resolved	TRUE	TRUE	TRUE		FALSE	null	null	100	98.7	64.9	94.1	100	97.77	180913_Top16_70_fads2_Brain_3_Pos	1198.77917:1194 1199.78252:2042 1200.78588:1044	197.0457:15 264.26834:69 274.10007:52 284.29102:15 292.09283:34 414.21228:15 454.15552:34 530.54175:34 548.50006:17 548.53949:113 561.96631:15 566.53699:52 566.57703:91 698.48718:15 710.54419:52 710.604:94 711.77466:15 728.57153:69 728.59802:91 762.6792:15 872.64746:69 890.61163:17 890.66602:34 1001.62299:17 1163.63696:17 1163.67517:69 1163.73743:102 1163.77563:93 1165.79553:15 1181.70422:52 1181.73792:69	2	1133	873	1194	863	1393	1035	LPC+	0.00174292	0.635218	0.43358	0.714222	0.379903	0.687775	0.528387
1317	6.164	496.346	LPC 16:0/0:0	[M+H]+	adduct linked to 1384_[M+H]+; found in higher mz's MsMs_1485	0.857	TRUE	6.03	496.34	C24H50NO7P	LPC	ASWBNKHCZGQVJV-UHFFFAOYNA-N	CCCCCCCCCCCCCCCC(=O)OCC(O)COP([O-])(=O)OCC[N+](C)(C)C	Chain resolved	TRUE	TRUE	TRUE		FALSE	null	null	100	99.3	64.9	91.8	100	5601.04	180913_Top16_70_fads2_Brain_1_Pos	496.34064:121266 497.34399:78589 498.34735:12827	71.07216:69 86.09695:179 98.98553:35 104.10388:398 111.11822:35 123.11816:15 125.00045:136 163.01483:91 166.05682:114 184.07068:1035 184.12967:34 185.17783:35 187.54227:35 206.71947:15 257.24335:17 258.11008:69 307.02686:15 313.2681:109 419.26196:52 423.51413:15 476.82867:35 478.31512:179 496.34229:230	63	121266	132613	129738	164686	159343	153272	LPC+	0.0549021	67.988	65.863	77.6062	72.4968	78.6734	78.2482
1309	5.642	494.318	LPC 16:1/0:0	[M+H]+		0.857	TRUE	5.73	494.324	C24H48NO7P	LPC	LFUDDCMNKWEORN-KHPPLWFENA-N	CCCCCC\C=C/CCCCCCCC(=O)OCC(O)COP([O-])(=O)OCC[N+](C)(C)C	Chain resolved	TRUE	TRUE	TRUE		FALSE	null	null	100	99.8	92.5	92.5	100	13.16	180913_Top16_70_fads2_Brain_2_Pos	494.3219:1208 495.32525:828 496.32861:132	86.09438:9 104.1054:22 125.00687:4 184.06914:32 476.28836:9 494.31824:13	12	981	1208	1373	1290	1290	1141	LPC+	0.0104575	0.549999	0.59996	0.821296	0.567874	0.63692	0.582502
1362	6.478	510.355	LPC 17:0	[M+H]+		0.857	TRUE	6.26	510.355	C25H52NO7P	LPC	SRRQPVVYXBTRQK-UHFFFAOYNA-N	CCCCCCCCCCCCCCCCC(=O)OCC(O)COP([O-])(=O)OCC[N+](C)(C)C	Chain resolved	TRUE	TRUE	TRUE		FALSE	null	null	100	98.5	74.6	78.8	100	68.3	180913_Top16_70_fads2_Brain_3_Pos	510.35559:1365 511.35894:1565 512.3623:369	184.06503:6 184.08977:12 327.27777:5 510.34796:6	8	1200	872	1365	1035	1488	963	LPC+	0.0069717	0.672782	0.433084	0.816511	0.45562	0.73468	0.49163
1403	6.775	524.375	LPC 18:0/0:0	[M+H]+	adduct linked to 1456_[M+H]+; similar chromatogram in higher mz_1540	0.857	TRUE	6.74	524.371	C26H54NO7P	LPC	IHNKQIMGVNPMTC-UHFFFAOYNA-N	CCCCCCCCCCCCCCCCCC(=O)OCC(O)COP([O-])(=O)OCC[N+](C)(C)C	Chain resolved	TRUE	TRUE	TRUE		FALSE	null	null	100	99.9	68	93.8	100	3842.32	180913_Top16_70_WT_Brain_2_Pos	524.3717:63329 525.37505:47983 526.37841:9164	80.97681:17 86.09579:72 92.93739:7 98.98567:26 104.10547:238 105.07217:9 109.09639:17 124.99123:17 124.99907:82 137.14229:7 163.01688:26 166.06068:52 168.1601:7 183.50056:26 184.06905:572 186.64479:17 187.5656:9 190.33197:7 195.18411:7 258.1037:43 323.30655:9 341.3031:61 370.8035:7 447.26285:17 447.29547:34 475.69693:7 506.34756:102 513.59381:7 524.31567:17 524.37671:215	17	51848	49276	47966	78928	63329	74110	LPC+	0.0148149	29.0687	24.4732	28.6921	34.7451	31.2678	37.8346
1394	6.28	522.36	LPC 18:1/0:0	[M+H]+	adduct linked to 1449_[M+H]+	0.857	TRUE	6.18	522.355	C26H52NO7P	LPC	YAMUFBLWGFFICM-SEYXRHQNNA-N	CCCCCCCC\C=C/CCCCCCCC(=O)OCC(O)COP([O-])(=O)OCC[N+](C)(C)C	Chain resolved	TRUE	TRUE	TRUE		FALSE	null	null	100	99.7	75.6	93.3	100	1685.91	180913_Top16_70_WT_Brain_2_Pos	522.3562:43080 523.35955:28565 524.36291:6255	81.06886:15 86.09569:109 97.10531:35 104.10535:294 121.10353:15 124.99579:95 166.05327:34 166.06592:34 183.51175:35 184.06883:425 258.11017:34 339.28476:69 445.24182:17 504.34818:101 522.31952:51 522.35156:170	10	32173	38559	41648	53460	43080	40424	LPC+	0.00871462	18.0378	19.1505	24.9128	23.5338	21.2702	20.6372
1387	5.724	520.343	LPC 18:2	[M+H]+		0.143	TRUE	5.87	520.34	C26H50NO7P	LPC	SPJFYYJXNPEZDW-UTJQPWESNA-N	CCCCC\C=C/C\C=C/CCCCCCCC(=O)OCC(O)COP([O-])(=O)OCC[N+](C)(C)C	Chain resolved	TRUE	TRUE	TRUE		FALSE	null	null	100	99.3	78.8	71.2	100	90.13	180913_Top16_70_fads2_Brain_2_Pos	520.34283:2658 521.34618:1812 522.34954:362	86.09821:17 95.08706:7 124.9911:9 124.99893:17 132.04645:7 184.07278:85 225.12479:7 520.297:9	38	2205	2658	3382	1174	1354	821	LPC+	0.0331156	1.23624	1.32011	2.02303	0.51681	0.668519	0.419136
1388	5.871	520.343	LPC 18:2/0:0	[M+H]+		0.714	TRUE	5.87	520.34	C26H50NO7P	LPC	SPJFYYJXNPEZDW-UTJQPWESNA-N	CCCCC\C=C/C\C=C/CCCCCCCC(=O)OCC(O)COP([O-])(=O)OCC[N+](C)(C)C	Chain resolved	TRUE	TRUE	TRUE		FALSE	null	null	100	100	50.2	78.7	100	94.08	180913_Top16_70_fads2_Brain_1_Pos	520.3421:3641 521.34545:3439 522.34881:929	86.09964:7 104.1097:9 184.07274:26 307.08856:9 314.40878:7 363.16522:9 520.35052:9	50	3641	2384	3723	2058	2473	1441	LPC+	0.0435731	2.04133	1.18403	2.22701	0.905958	1.22101	0.735658
1479	7.319	552.392	LPC 20:0/0:0	[M+H]+		0.857	TRUE	7.2	552.402	C28H58NO7P	LPC	UATOAILWGVYRQS-UHFFFAOYNA-N	CCCCCCCCCCCCCCCCCCCC(=O)OCC(O)COP([O-])(=O)OCC[N+](C)(C)C	Chain resolved	TRUE	TRUE	TRUE		FALSE	null	null	99.5	99.6	83	74.9	100	34.84	180913_Top16_70_fads2_Brain_2_Pos	552.39221:1266 553.39556:998 554.39892:225	86.10214:15 104.10821:52 113.10065:15 184.07095:86 341.05734:15 552.40973:86	3	734	1266	646	1246	813	1037	LPC+	0.00261439	0.411518	0.628766	0.386422	0.548505	0.401408	0.529408
1473	6.844	550.386	LPC 20:1/0:0	[M+H]+	similar chromatogram in higher mz_1267	0.857	TRUE	6.86	550.387	C28H56NO7P	LPC	YYSFWGQAKJTHRE-SEYXRHQNNA-N	CCCCCCCC\C=C/CCCCCCCCCC(=O)OCC(O)COP([O-])(=O)OCC[N+](C)(C)C	Chain resolved	TRUE	TRUE	TRUE		FALSE	null	null	100	100	79.7	92	100	143.61	180913_Top16_70_WT_Brain_3_Pos	550.3855:2678 551.38885:2614 552.39221:528	93.06988:15 104.10827:52 166.06059:17 184.06323:34 184.07085:87 221.07758:15 394.31693:15 532.39386:17 550.39642:86	6	2214	2831	2457	3640	2477	2678	LPC+	0.00522877	1.24128	1.40603	1.46972	1.60237	1.22299	1.36717
1468	6.448	548.365	LPC 20:2/0:0	[M+H]+		0.429	TRUE	6.54	548.371	C28H54NO7P	LPC	YYQVCMMXPIJVHY-UTJQPWESNA-N	CCCCC\C=C/C\C=C/CCCCCCCCCC(=O)OCC(O)COP([O-])(=O)OCC[N+](C)(C)C	Chain resolved	TRUE	TRUE	TRUE		FALSE	null	null	100	99.7	60.6	50.4	100	89.82	180913_Top16_70_fads2_Brain_1_Pos	548.36646:1386 549.36981:961 550.37317:309	104.11102:17 155.01297:7 184.07445:35 186.63107:7 390.26102:9 530.34363:9	11	1386	1205	1743	451	362	345	LPC+	0.00958608	0.777063	0.59847	1.04262	0.198536	0.178733	0.176129
1450	5.718	544.338	LPC 20:4	[M+H]+	adduct linked to 1500_[2M+Na]+	0.857	TRUE	5.81	544.34	C28H50NO7P	LPC	GOMVPVRDBLLHQC-DOFZRALJNA-N	CC\C=C/C\C=C/C\C=C/C\C=C/CCCCCCC(=O)OCC(O)COP([O-])(=O)OCC[N+](C)(C)C	Chain resolved	TRUE	TRUE	TRUE		FALSE	null	null	100	99.8	71.4	91.2	100	628.04	180913_Top16_70_WT_Brain_1_Pos	544.3385:12290 545.34185:8730 546.34521:1819	71.07436:26 80.9841:7 86.0929:46 91.04857:7 98.99516:9 104.11378:17 124.99097:17 124.99567:57 147.11041:9 166.05142:9 166.06046:26 179.01419:7 183.50035:17 184.07263:377 184.48767:17 185.34396:17 186.07213:9 189.36557:9 413.37085:7 449.99295:9 526.32501:26 544.29095:9 544.33026:43 544.34985:26	14	5324	3264	4912	12290	12265	8902	LPC+	0.0122005	2.98491	1.62108	2.93824	5.41021	6.05568	4.54464
1543	7.793	580.434	LPC 22:0	[M+H]+		0.714	TRUE	7.68	580.434	C30H62NO7P	LPC	UIINDYGXBHJQHX-UHFFFAOYNA-N	CCCCCCCCCCCCCCCCCCCCCC(=O)OCC(O)COP([O-])(=O)OCC[N+](C)(C)C	Chain resolved	TRUE	TRUE	TRUE		FALSE	null	null	100	99.7	70.7	83.4	100	49.28	180913_Top16_70_WT_Brain_1_Pos	580.43408:1045 581.43743:1216 582.44079:262	184.06685:17 397.36407:15 562.39856:17 580.44446:35	7	563	654	669	1045	462	726	LPC+	0.00610024	0.315647	0.324813	0.40018	0.460022	0.228106	0.370637
1512	5.678	568.344	LPC 22:6	[M+H]+		0.857	TRUE	5.81	568.34	C30H50NO7P	LPC	LSOWKZULVQWMLY-WSDBEMKQNA-N	CC\C=C/C\C=C/C\C=C/C\C=C/C\C=C/C\C=C/CCC(=O)OCC(O)COP([O-])(=O)OCC[N+](C)(C)C	Chain resolved	TRUE	TRUE	TRUE		FALSE	null	null	100	99.4	72.5	85.2	100	710.34	180913_Top16_70_fads2_Brain_2_Pos	568.33765:9150 569.341:11255 570.34436:2606	86.09697:46 98.98698:13 104.10682:13 124.99589:45 159.11015:4 166.06433:17 183.49684:9 183.50253:9 184.07101:332 185.60783:9 258.1152:9 385.26642:13 550.32208:17 568.2984:13 568.33856:22	3	8717	9150	8757	9298	8597	4718	LPC+	0.00261439	4.8872	4.5444	5.23823	4.0931	4.24465	2.40863
1605	8.224	608.466	LPC 24:0	[M+H]+		0.857	TRUE	8.25	608.465	C32H66NO7P	LPC	SKJMUADLQLZAGH-UHFFFAOYNA-N	CCCCCCCCCCCCCCCCCCCCCCCC(=O)OCC(O)COP([O-])(=O)OCC[N+](C)(C)C	Chain resolved	TRUE	TRUE	TRUE		FALSE	null	null	100	100	92.4	90.1	100	54.77	180913_Top16_70_fads2_Brain_2_Pos	608.46552:2272 609.46887:2143 610.47223:500	104.09959:17 104.10532:52 181.02965:15 184.07469:203 369.06393:15 590.44519:34 608.41998:17 608.45459:87 608.50299:90	8	1340	2272	1611	1521	2253	2000	LPC+	0.0069717	0.751273	1.1284	0.963662	0.669563	1.11239	1.02104
1599	7.814	606.446	LPC 24:1/0:0	[M+H]+		0.286	TRUE	7.7	606.449	C32H64NO7P	LPC	KXOHZVXBUOQTTL-PFONDFGANA-N	CCCCCCCCCC\C=C/CCCCCCCCCCCC(=O)OCC(O)COP([O-])(=O)OCC[N+](C)(C)C	Chain resolved	TRUE	TRUE	TRUE		FALSE	null	null	100	99.5	72.1	77.1	100	34.56	180913_Top16_70_fads2_Brain_2_Pos	606.45343:575 607.45678:565 608.46014:90	86.09818:17 104.10957:86 184.07654:86 253.71313:15 588.49048:17 606.44263:52	7	407	575	399	738	241	433	LPC+	0.00610024	0.228185	0.285577	0.238672	0.324877	0.11899	0.221055
1708	8.747	636.505	LPC 26:0/0:0	[M+H]+	similar chromatogram in higher mz_2544; similar chromatogram in higher mz_3480	0.857	TRUE	8.8	636.496	C34H70NO7P	LPC	WSDKRPCAPHRNNZ-UHFFFAOYNA-N	CCCCCCCCCCCCCCCCCCCCCCCCCC(=O)OCC(O)COP([O-])(=O)OCC[N+](C)(C)C	Chain resolved	TRUE	TRUE	TRUE		FALSE	null	null	100	99.9	82	91.8	100	33.23	180913_Top16_70_fads2_Brain_2_Pos	636.49146:778 637.49481:854 638.49817:150	104.09952:17 104.10524:35 184.05745:17 184.07457:69 556.60004:15 618.51385:17 636.50079:69	317	522	778	691	819	766	728	LPC+	0.276254	0.29266	0.386398	0.41334	0.360534	0.378202	0.371658
1105	6.232	454.295	LPE 16:0	[M+H]+	adduct linked to 1246_[M+H]+	0.857	TRUE	6.18	454.293	C21H44NO7P	LPE	YVYMBNSKXOXSKW-UHFFFAOYNA-N	CCCCCCCCCCCCCCCC(=O)OCC(O)COP(O)(=O)OCCN	Chain resolved	TRUE	TRUE	TRUE		FALSE	null	null	100	99.9	61.4	73.9	100	504.16	180913_Top16_70_fads2_Brain_2_Pos	454.29291:13963 455.29626:10673 456.29962:1694	123.52946:15 282.29221:17 313.27145:69	28	12589	13963	11640	16440	17961	9931	LPE+	0.0498641	15.2152	17.0281	14.1014	15.7647	21.3142	10.3934
1002	6.498	438.291	LPE O-16:1	[M+H]+	adduct linked to 1167_[M+H]+	0.857	TRUE	6.36	438.298	C21H44NO6P	EtherLPE	RRTPYUGIBQLEDN-FPLPWBNLNA-N	CCCCCC\C=C/CCCCCCCCOCC(O)COP(O)(=O)OCCN	Chain resolved	TRUE	TRUE	TRUE		FALSE	null	null	100	99.4	70.7	93.2	100	156.88	180913_Top16_70_fads2_Brain_2_Pos	438.29974:8039 439.30309:6986 440.30645:2082	83.08766:9 84.08135:17 97.09968:9 266.25574:9 266.27634:56 266.29465:53 268.38596:7 284.27463:9 284.29355:44 288.31821:7 364.28622:17 420.28857:17 438.2948:17	27	8047	8039	8220	9306	9137	6801	LPE+	0.0480832	9.72571	9.80371	9.95823	8.92375	10.8428	7.11766
1267	6.836	482.324	LPE 18:0	[M+H]+	adduct linked to 1334_[M+H]+; adduct linked to 1404_[M+H]+; similar chromatogram in higher mz_1473; similar chromatogram in higher mz_1615	0.857	TRUE	6.81	482.324	C23H48NO7P	LPE	BBYWOYAFBUOUFP-UHFFFAOYNA-N	CCCCCCCCCCCCCCCCCC(=O)OCC(O)COP(O)(=O)OCCN	Chain resolved	TRUE	TRUE	TRUE		FALSE	null	null	100	100	39.8	74	100	1659.27	180913_Top16_70_fads2_Brain_1_Pos	482.32382:44194 483.32717:31446 484.33053:5907	85.1031:52 97.09983:17 111.11092:35 142.04172:15 155.01488:52 171.08609:15 177.17264:17 267.25662:17 285.26611:17 310.3165:89 339.33401:15 341.30029:250 348.64847:15 421.2605:34	28	44194	48379	47403	56939	60761	43742	LPE+	0.0498641	53.4134	58.9991	57.427	54.6002	72.1046	45.7787
1260	6.353	480.312	LPE 18:1	[M+H]+		0.857	TRUE	6.37	480.308	C23H46NO7P	LPE	PYVRVRFVLRNJLY-KTKRTIGZNA-N	CCCCCCCC\C=C/CCCCCCCC(=O)OCC(O)COP(O)(=O)OCCN	Chain resolved	TRUE	TRUE	TRUE		FALSE	null	null	100	100	54.1	74	100	544.33	180913_Top16_70_fads2_Brain_3_Pos	480.30923:21374 481.31258:17321 482.31594:3192	81.07122:17 91.05527:15 97.09963:35 111.11813:17 135.11633:35 231.08293:15 308.30411:52 311.86035:15 339.28275:89 339.30084:95	5	14694	16978	21374	22410	19348	12369	LPE+	0.0089043	17.7594	20.705	25.8938	21.4895	22.9601	12.9449
1209	7.078	466.331	LPE O-18:1	[M+H]+	adduct linked to 1281_[M+H]+; adduct linked to 1359_[M+H]+	0.857	TRUE	6.96	466.329	C23H48NO6P	EtherLPE	CDONWGCJDDHTLP-KTKRTIGZNA-N	CCCCCCCC\C=C/CCCCCCCCOCC(O)COP(O)(=O)OCCN	Chain resolved	TRUE	TRUE	TRUE		FALSE	null	null	100	99.6	68.2	93.8	100	584.05	180913_Top16_70_WT_Brain_2_Pos	466.33066:18486 467.33401:15013 468.33737:3507	83.0852:35 84.08144:86 155.01125:35 239.15735:15 294.30432:247 294.31876:194 307.2923:17 312.31812:123 330.92566:15 392.28064:34 415.017:17 448.30978:86 466.30054:17 466.32477:69	10	13365	16225	15284	18280	18486	12985	LPE+	0.0178086	16.1531	19.7867	18.516	17.5291	21.9372	13.5896
1251	5.932	478.288	LPE 18:2	[M+H]+		0.714	TRUE	5.98	478.293	C23H44NO7P	LPE	DBHKHNGBVGWQJE-HZJYTTRNNA-N	CCCCC\C=C/C\C=C/CCCCCCCC(=O)OCC(O)COP(O)(=O)OCCN	Chain resolved	TRUE	TRUE	TRUE		FALSE	null	null	99.9	99.9	8.8	74	100	26.21	180913_Top16_70_WT_Brain_3_Pos	478.29089:524 479.29424:476 480.2976:66	97.06255:4 152.07109:4 203.07011:4 207.04448:4 209.10593:4 225.04686:4 252.0961:4 265.02139:4 266.98849:4 266.9931:4 266.99539:4 337.26279:4 337.29111:4 355.05951:4 355.07272:4 355.08063:4 369.12552:4 404.15826:4 420.7139:4 478.23593:4	11	1077	1024	1874	542	652	524	LPE+	0.0195895	1.30168	1.24879	2.27028	0.519737	0.773723	0.548398
1197	6.594	464.316	LPE O-18:2	[M+H]+	adduct linked to 1273_[M+IsoProp+Na+H]+; adduct linked to 1348_[M+H]+	0.857	TRUE	6.59	464.314	C23H46NO6P	EtherLPE	DBVHWKABURKXNY-HZJYTTRNNA-N	CCCCC\C=C/C\C=C/CCCCCCCCOCC(O)COP(O)(=O)OCCN	Chain resolved	TRUE	TRUE	TRUE		FALSE	null	null	100	100	54.4	93.6	100	179.72	180913_Top16_70_WT_Brain_2_Pos	464.31335:7975 465.3167:4730 466.32006:1410	79.05366:12 81.07273:12 83.08786:12 93.07127:6 95.08311:12 98.09327:12 142.03175:6 155.0097:29 196.2141:6 266.98169:6 292.30154:111 309.98816:6 310.30676:34 326.96317:6 341.01291:12 390.28931:23 446.26971:6 446.29044:31 464.31961:29	53	8638	10498	11324	12205	7975	7791	LPE+	0.0943856	10.44	12.8025	13.7186	11.7037	9.46386	8.15376
1350	6.792	508.331	LPE 20:1	[M+H]+		0.143	TRUE	6.92	508.34	C25H50NO7P	LPE	JEAGLCKGAKACCE-KTKRTIGZNA-N	CCCCCCCC\C=C/CCCCCCCCCC(=O)OCC(O)COP(O)(=O)OCCN	Chain resolved	TRUE	TRUE	TRUE		FALSE	null	null	94.9	99.5	63.8	74	100	56.92	180913_Top16_70_WT_Brain_3_Pos	508.33112:1239 509.33447:913 510.33783:385	293.28769:15 367.29269:34 367.31149:34	3	1141	1642	1435	2564	1325	1239	LPE+	0.00534258	1.37903	2.00245	1.73845	2.45868	1.57237	1.29669
1351	6.907	508.343	LPE 20:1	[M+H]+		0.429	TRUE	6.92	508.34	C25H50NO7P	LPE	JEAGLCKGAKACCE-KTKRTIGZNA-N	CCCCCCCC\C=C/CCCCCCCCCC(=O)OCC(O)COP(O)(=O)OCCN	Chain resolved	TRUE	TRUE	TRUE		FALSE	null	null	100	100	50.2	59.3	100	100.75	180913_Top16_70_fads2_Brain_3_Pos	508.3396:1870 509.34295:1150 510.34631:397	336.31873:15 367.30688:17 367.323:35 508.35443:17	8	914	1925	1870	2306	1869	903	LPE+	0.0142469	1.10467	2.34757	2.26544	2.21128	2.21793	0.945045
1312	7.586	494.358	LPE O-20:1	[M+H]+		0.429	TRUE	7.47	494.361	C25H52NO6P	EtherLPE	AVEWHMSFODPPIG-KTKRTIGZNA-N	CCCCCCCC\C=C/CCCCCCCCCCOCC(O)COP(O)(=O)OCCN	Chain resolved	TRUE	TRUE	TRUE		FALSE	null	null	97.7	99.6	94	56.1	100	5.57	180913_Top16_70_fads2_Brain_2_Pos	494.35638:511 495.35973:303 496.36309:84	322.33878:17	66	399	511	381	528	425	549	LPE+	0.117537	0.482236	0.623174	0.461568	0.506312	0.504344	0.574562
1328	5.898	502.286	LPE 20:4	[M+H]+		0.571	TRUE	6	502.293	C25H44NO7P	LPE	JPNPIRVRGLGTRE-LTKCOYKYNA-N	CC\C=C/C\C=C/C\C=C/C\C=C/CCCCCCC(=O)OCC(O)COP(O)(=O)OCCN	Chain resolved	TRUE	TRUE	TRUE		FALSE	null	null	100	99.7	41.7	74	100	386.74	180913_Top16_70_fads2_Brain_3_Pos	502.29202:6792 503.29537:6618 504.29873:1258	81.06734:6 91.0525:12 95.08549:17 105.07037:6 119.08076:6 121.09867:6 123.1242:6 131.08907:12 143.07292:5 147.12219:12 157.10649:6 161.14534:6 189.17056:5 199.14391:5 203.16978:6 267.21292:5 330.27823:6 361.26749:29	15	4609	5169	6792	12935	10719	9076	LPE+	0.0267129	5.5705	6.30369	8.22826	12.4037	12.7201	9.49859
1329	5.792	502.291	LPE 20:4	[M+H]+		0.286	TRUE	6	502.293	C25H44NO7P	LPE	JPNPIRVRGLGTRE-LTKCOYKYNA-N	CC\C=C/C\C=C/C\C=C/C\C=C/CCCCCCC(=O)OCC(O)COP(O)(=O)OCCN	Chain resolved	TRUE	TRUE	TRUE		FALSE	null	null	100	98.6	54.4	74	100	412.5	180913_Top16_70_fads2_Brain_1_Pos	502.29172:5813 503.29507:6401 504.29843:977	91.04882:9 105.07214:9 117.06799:9 129.05327:9 133.09291:9 145.10181:9 199.46295:7 217.12306:7 330.26816:9 361.26758:43	7	5813	4275	5109	11942	13618	8572	LPE+	0.012466	7.02567	5.21344	6.18937	11.4515	16.1604	8.97112
1330	6.353	502.292	LPE 20:4	[M+H]+		0.857	TRUE	6	502.293	C25H44NO7P	LPE	JPNPIRVRGLGTRE-LTKCOYKYNA-N	CC\C=C/C\C=C/C\C=C/C\C=C/CCCCCCC(=O)OCC(O)COP(O)(=O)OCCN	Chain resolved	TRUE	TRUE	TRUE		FALSE	null	null	100	96	18	40.2	100	57.85	180913_Top16_70_fads2_Brain_3_Pos	502.28925:1396 503.2926:1031 504.29596:516	133.1057:15 164.01743:15 361.25195:15 441.25378:15 459.21805:15 502.30426:15	8	1203	1216	1396	1703	1106	1145	LPE+	0.0142469	1.45396	1.48293	1.6912	1.63305	1.31248	1.19831
1327	5.515	500.28	LPE 20:5	[M+H]+		0.143	TRUE	5.49	500.277	C25H42NO7P	LPE	KCWGBXXAJHVZNN-JLNKQSITNA-N	CC\C=C/C\C=C/C\C=C/C\C=C/C\C=C/CCCC(=O)OCC(O)COP(O)(=O)OCCN	Chain resolved	TRUE	TRUE	TRUE		FALSE	null	null	100	100	53.7	74	100	39.57	180913_Top16_70_fads2_Brain_3_Pos	500.27954:614 501.28289:787 502.28625:439	171.11345:5 359.24994:6	8	385	478	614	152	149	71	LPE+	0.0142469	0.465316	0.58293	0.743839	0.145757	0.176817	0.0743059
1405	5.842	526.294	LPE 22:6	[M+H]+	adduct linked to 1461_[M+H]+; adduct linked to 1521_[M+H]+; found in higher mz's MsMs_1580	0.857	TRUE	5.74	526.293	C27H44NO7P	LPE	XEVRBOQZSXWGQO-KUBAVDMBNA-N	CC\C=C/C\C=C/C\C=C/C\C=C/C\C=C/C\C=C/CCC(=O)OCC(O)COP(O)(=O)OCCN	Chain resolved	TRUE	TRUE	TRUE		FALSE	null	null	100	99.7	42.5	74	100	1590.91	180913_Top16_70_fads2_Brain_1_Pos	526.2934:29180 527.29675:21930 528.30011:4814	77.03654:26 79.05605:43 81.06757:26 87.0456:7 91.05272:49 93.07114:46 95.08572:43 97.11217:7 103.05906:9 105.06913:26 107.08554:26 109.10501:17 117.07239:26 119.08553:17 121.10502:17 129.07222:17 131.08119:43 133.10406:35 133.11864:9 135.07559:17 143.08145:35 145.10162:26 147.11893:26 149.09879:17 155.08633:9 157.0943:17 159.11343:17 163.11333:17 171.11528:17 173.13187:17 178.11458:9 178.11644:9 187.10846:17 195.09369:9 210.51955:7 227.19133:17 331.22675:7 354.26144:9 354.29575:17 385.26797:149 386.28165:9	10	29180	28125	43930	41685	38059	18871	LPE+	0.0178086	35.2673	34.2989	53.2196	39.9728	45.1643	19.7497
354	5.729	298.274	NAE 16:1	[M+H]+		0.571	TRUE	5.8	298.274	C18H35NO2	NAE	WFRLANWAASSSFV-FPLPWBNLSA-N	CCCCCC\C=C/CCCCCCCC(=O)NCCO	Chain resolved	TRUE	TRUE	TRUE		FALSE	null	null	100	99.9	27.4	75	100	17.64	180913_Top16_70_WT_Brain_3_Pos	298.27121:1163 299.27456:518 300.27792:192	79.05357:7 82.06441:9 82.06568:9 84.96468:7 87.05086:7 91.05274:7 94.09004:7 95.30331:7 113.09763:7 134.09618:7 149.01151:7 149.99409:7 152.93344:7 176.14917:7 178.05099:7 178.25316:7 223.97495:7 262.26578:7 298.2319:7 298.30939:7	41	496	872	671	1210	645	1163	LPC+	0.03573	0.278083	0.433084	0.401376	0.532657	0.31846	0.593733
2268	9.268	753.619	PC 15:0_18:1(d7)	[M+H]+	adduct linked to 2495_[M+H]+; found in higher mz's MsMs_4431; found in higher mz's MsMs_4370; found in higher mz's MsMs_2399	1	TRUE	9.48	753.613	C41H73D7NO8P	PC	ZEWLMKXMNQOCOQ-GCHPQBSENA-N	[C@](COP(=O)([O-])OCC[N+](C)(C)C)([H])(OC(CCCCCCC/C=C\CCCCCC([2H])([2H])C([2H])([2H])C([2H])([2H])[2H])=O)COC(CCCCCCCCCCCCCC)=O	Chain resolved	TRUE	TRUE	TRUE	IS (Yes)	TRUE	null	null	94.8	98.6	84.5	81.7	100	20805	180913_Top16_70_WT_Brain_2_Pos	753.61639:308879 754.61974:265001 755.6231:81700	71.07226:92 86.09837:194 89.43414:17 95.08311:35 98.98286:69 104.09972:34 104.10831:103 124.99905:295 166.06245:164 183.51003:115 183.7742:35 184.07472:10912 184.47452:52 184.63646:52 184.86902:69 184.90335:34 185.07693:169 185.3365:52 185.4549:34 185.57715:52 185.80075:69 186.1584:34 186.21773:69 186.31726:52 186.34598:34 186.38426:52 186.68115:52 187.57324:34 187.80765:35 189.11879:35 189.50085:35 190.60484:35 464.31055:86 482.32376:102 511.38718:87 529.35657:17 529.3985:86 570.53943:69 751.2226:69 751.26099:87 751.30713:69 752.65704:35 753.60382:3970	200246	249764	270693	250697	313076	308879	313894	PC+	212.448	212.448	212.448	212.448	212.448	212.448	212.448
1857	10.221	676.528	PE P-16:0_16:0	[M+H]+	similar chromatogram in higher mz_3468; similar chromatogram in higher mz_2228; similar chromatogram in higher mz_3575	0.857	TRUE	10.37	676.528	C37H74NO7P	EtherPE_P	ZOBVVYDBLUMXCG-SQFISAMPNA-N	CCCCCCCCCCCCCCCC(=O)OC(COCCCCCCCC\C=C/CCCCCC)COP(O)(=O)OCCN	Chain resolved	TRUE	TRUE	TRUE		FALSE	null	null	100	99.3	81.5	98.8	100	297.56	180913_Top16_70_fads2_Brain_3_Pos	676.52576:5798 677.52911:5208 678.53247:1634	101.05976:15 205.20993:15 235.23715:15 257.23672:17 266.26242:17 266.27615:34 285.24237:35 313.2659:211 317.9649:15 364.25925:86 392.27835:17 535.51508:34 676.52338:35	7	5888	4620	5798	5780	5464	5716	PE+	0.0149787	32.8719	31.3341	30.7827	29.1484	26.8621	21.5191
1844	9.439	674.517	PE P-18:1_14:0	[M+H]+	similar chromatogram in higher mz_1597; similar chromatogram in higher mz_3199	0.857	TRUE	9.66	674.512	C37H72NO7P	EtherPE_P	RDBPKCBIMTZUND-BIXSNLIQNA-N	CCCCCCCCCCCCCC(=O)OC(COCCCCCCCC\C=C/C\C=C/CCCCC)COP(O)(=O)OCCN	Chain resolved	TRUE	TRUE	TRUE		FALSE	null	null	100	98.5	51.9	92.1	100	128.56	180913_Top16_70_fads2_Brain_2_Pos	674.51068:3496 675.51403:2472 676.51739:931	81.06376:15 237.23575:15 285.24283:69 292.30664:15 311.25897:123 355.03885:15 364.25708:34 390.27875:35 533.46014:17 533.47632:35 674.50116:17	8	3349	3496	3023	3763	3200	3142	PE+	0.0171185	18.697	23.7108	16.0497	18.9767	15.7318	11.8287
2003	9.395	711.567	PE 15:0_18:1(d7)	[M+H]+		1	TRUE	9.57	711.566	C38H67D7NO8P	PE	ADCNXGARWPJRBV-RGLIIYCRNA-N	[C@](COP(=O)(O)OCCN)([H])(OC(CCCCCCC/C=C\CCCCCC([2H])([2H])C([2H])([2H])C([2H])([2H])[2H])=O)COC(CCCCCCCCCCCCCC)=O	Chain resolved	TRUE	TRUE	TRUE	IS (Yes)	TRUE	null	null	86	99	68.9	70.7	75	99	180913_Top16_70_Blank_Pos	711.56732:3290 712.57067:3434 713.57403:941	93.06574:9 107.07832:7 123.11044:9 163.15648:7 225.22998:17 230.33525:7 272.28296:9 469.35916:7 568.76587:9 570.52655:170 570.56671:146 575.42108:9	3290	1261	1038	1326	1396	1432	1870	PE+	7.04	7.04	7.04	7.04	7.04	7.04	7.04
1907	9.856	688.524	PE P-16:0_17:1	[M+H]+	similar chromatogram in higher mz_3278; similar chromatogram in higher mz_3046	0.857	TRUE	10.14	688.528	C38H74NO7P	EtherPE_P	MWEUJPFEBZMURJ-RYOQUFEFNA-N	CCCCCCC\C=C/CCCCCCCC(=O)OC(COCCCCCCCC\C=C/CCCCCC)COP(O)(=O)OCCN	Chain resolved	TRUE	TRUE	TRUE		FALSE	null	null	100	97.5	41.8	88.4	100	43.16	180913_Top16_70_WT_Brain_1_Pos	688.5282:937 689.53155:592 690.53491:43	111.08242:15 149.12932:17 266.30096:15 291.26846:15 299.25702:34 325.25815:17 325.27585:34 364.25339:17 390.2998:35 547.49463:17 565.04163:15 670.51691:17	7	916	672	1036	937	1156	627	PE+	0.0149787	5.11391	4.55769	5.50033	4.72527	5.68313	2.36047
1970	11.4	704.565	PE P-18:0_16:0	[M+H]+	adduct linked to 2064_[M+2K-H]+	0.857	TRUE	11.53	704.559	C39H78NO7P	EtherPE_P	KJDVLWWPMOBWGU-ZCXUNETKNA-N	CCCCCCCCCCCCCCCC(=O)OC(COCCCCCCCC\C=C/CCCCCCCC)COP(O)(=O)OCCN	Chain resolved	TRUE	TRUE	TRUE		FALSE	null	null	100	99.5	78.7	98.2	100	583.76	180913_Top16_70_fads2_Brain_1_Pos	704.56531:16923 705.56866:11440 706.57202:3821	71.08862:35 81.07504:35 95.08011:17 95.08832:69 149.12941:17 239.22426:17 257.24521:52 289.28024:17 294.31113:69 307.2894:69 313.27512:368 314.89316:35 392.24954:17 392.2912:102 393.24176:35 563.49817:17 563.53143:86 704.56165:52	4	16923	13579	15416	15356	16159	15128	PE+	0.00855927	94.4789	92.0965	81.8466	77.44	79.4409	56.9525
1960	10.345	702.55	PE P-16:0_18:1	[M+H]+	similar chromatogram in higher mz_2056; similar chromatogram in higher mz_4217; found in higher mz's MsMs_4217	0.857	TRUE	10.58	702.543	C39H76NO7P	EtherPE_P	RFPQMVKZNQOUGY-KXYOHKLBNA-N	CCCCCCCC\C=C/CCCCCCCC(=O)OC(COCCCCCCCC\C=C/CCCCCC)COP(O)(=O)OCCN	Chain resolved	TRUE	TRUE	TRUE		FALSE	null	null	100	98.5	49.1	98.1	100	5328.86	180913_Top16_70_WT_Brain_3_Pos	702.54584:125319 703.54919:100573 704.55255:29469	71.08275:52 71.0863:97 77.04265:17 79.05599:86 81.07383:105 83.04807:35 83.08897:115 85.10168:89 93.06837:86 95.08565:122 97.05822:34 97.09967:158 99.11386:52 105.07337:35 107.08257:52 109.10054:86 111.11665:93 115.70003:15 119.09157:17 121.10494:104 123.11807:98 125.08819:17 125.13367:52 129.10242:17 135.11136:157 137.13049:86 139.11496:87 142.03146:35 149.13295:101 151.14523:34 155.00764:86 157.15398:15 163.14725:90 165.16693:86 167.14645:52 177.1537:34 189.16278:17 191.16443:34 205.17966:17 209.18666:35 219.21277:34 225.21899:17 237.22864:17 239.23311:86 242.59843:15 247.24265:88 250.22864:15 257.24991:92 261.22635:17 261.2558:86 265.24698:141 266.27811:191 279.26913:260 282.27948:52 284.28586:86 287.27313:35 292.30576:91 305.2868:105 307.31912:34 308.29352:94 311.27039:100 312.2981:52 313.27039:597 338.23126:69 339.29218:1885 340.07019:35 341.1806:35 343.55502:35 363.12454:35 364.25858:584 390.26913:394 392.28595:86 393.2337:34 395.26373:35 419.26169:52 420.28748:94 434.2775:17 436.27008:52 438.28485:162 462.26297:17 462.31122:88 462.33838:34 464.32172:52 530.51135:17 543.47174:17 561.50952:496 684.50439:69 684.59247:69 702.51996:164	1	128217	149425	133718	159116	125069	125319	PE+	0.00213982	715.819	1013.44	709.936	802.419	614.864	471.789
1951	9.581	700.526	PE P-18:1_16:1	[M+H]+		0.429	TRUE	9.86	700.528	C39H74NO7P	EtherPE_P	POKDEGBTCVZHRR-RUGCENDANA-N	CCCCCC\C=C/CCCCCCCC(=O)OC(COCCCCCCCC\C=C/C\C=C/CCCCC)COP(O)(=O)OCCN	Chain resolved	TRUE	TRUE	TRUE		FALSE	null	null	100	97.8	84.7	88.3	100	145.29	180913_Top16_70_WT_Brain_1_Pos	700.52625:3539 701.5296:1481 702.53296:0	125.12714:15 149.12584:17 191.17198:15 264.25647:17 282.27701:15 292.31287:35 311.21835:17 311.24805:159 311.26785:122 312.71207:15 390.25812:17 390.28027:52 511.50378:15 559.521:52	1	4126	4682	3964	3539	4036	2218	PE+	0.00213982	23.0349	31.7546	21.0457	17.8471	19.8418	8.35012
1952	9.683	700.53	PE P-18:1_16:1	[M+H]+		0.429	TRUE	9.86	700.528	C39H74NO7P	EtherPE_P	POKDEGBTCVZHRR-RUGCENDANA-N	CCCCCC\C=C/CCCCCCCC(=O)OC(COCCCCCCCC\C=C/C\C=C/CCCCC)COP(O)(=O)OCCN	Chain resolved	TRUE	TRUE	TRUE		FALSE	null	null	100	98.9	69.3	98.6	100	282.47	180913_Top16_70_fads2_Brain_1_Pos	700.52997:7139 701.53332:3652 702.53668:457	81.0688:17 95.0843:17 111.08121:17 141.1637:15 155.01466:35 219.22113:15 262.25876:17 281.58014:15 292.29865:52 311.25809:119 316.73776:15 362.29129:17 390.26645:69 438.03833:15 559.50085:34 682.50629:17 700.55139:17	6	7139	6506	4135	3246	3101	3079	PE+	0.0128389	39.8561	44.1255	21.9535	16.3695	15.2451	11.5915
2019	10.926	716.552	PE P-17:0_18:1	[M+H]+	similar chromatogram in higher mz_1514; similar chromatogram in higher mz_3360; similar chromatogram in higher mz_3307	0.857	TRUE	10.94	716.559	C40H78NO7P	EtherPE_P	TYZLFYSZNFANNO-YGGBKCGDNA-N	CCCCCCCC\C=C/CCCCCCCC(=O)OC(COCCCCCCCC\C=C/CCCCCCC)COP(O)(=O)OCCN	Chain resolved	TRUE	TRUE	TRUE		FALSE	null	null	100	100	71.6	96.9	100	293.9	180913_Top16_70_fads2_Brain_2_Pos	716.56049:5591 717.56384:4270 718.5672:1395	83.91297:15 93.06837:35 97.0983:35 111.07678:15 280.31128:35 298.31216:15 325.28156:69 338.24493:17 339.28778:484 353.30185:86 353.32559:34 364.2648:35 378.28381:115 476.31528:17 575.54559:52 716.55341:34	7	7124	5591	6547	6497	6400	5590	PE+	0.0149787	39.7724	37.9197	34.7593	32.7642	31.4637	21.0447
2114	12.828	732.585	PE P-16:0_20:0	[M+H]+	similar chromatogram in higher mz_2004; adduct linked to 2277_[M+H]+	0.857	TRUE	12.62	732.59	C41H82NO7P	EtherPE_P	UCLYWNKSJDISRQ-PEZBUJJGNA-N	CCCCCCCCCCCCCCCCCCCC(=O)OC(COCCCCCCCC\C=C/CCCCCC)COP(O)(=O)OCCN	Chain resolved	TRUE	TRUE	TRUE		FALSE	null	null	100	98.7	53.9	89.5	100	120.6	180913_Top16_70_fads2_Brain_3_Pos	732.58929:4577 733.59264:5014 734.596:2115	85.10146:15 127.14651:15 184.07048:17 266.28738:17 288.43924:15 313.28055:86 335.34128:17 364.25897:52 369.34351:92 392.30307:17 464.29822:15 591.57611:34 697.3269:15	7	3538	4685	4577	6109	4595	4844	PE+	0.0149787	19.7522	31.775	24.3002	30.8076	22.5899	18.2362
2096	11.585	730.576	PE P-18:0_18:1	[M+H]+	similar chromatogram in higher mz_2254; found in higher mz's MsMs_4452; found in higher mz's MsMs_4454; similar chromatogram in higher mz_2079	0.857	TRUE	11.63	730.575	C41H80NO7P	EtherPE_P	GHNXVMPBTBKJRP-CLFAGFIQNA-N	CCCCCCCC\C=C/CCCCCCCCOCC(COP(O)(=O)OCCN)OC(=O)CCCCCCC\C=C/CCCCCCCC	Chain resolved	TRUE	TRUE	TRUE		FALSE	null	null	100	99.9	52.8	97.5	100	4294.99	180913_Top16_70_WT_Brain_3_Pos	730.57452:123610 731.57787:74532 732.58123:24433	71.08392:86 77.03648:17 79.05223:52 81.07381:69 83.08768:87 85.09649:34 93.06836:52 95.08426:93 97.06787:86 97.09827:98 107.084:34 109.09466:34 111.12254:52 121.09875:69 123.11805:52 125.13679:35 129.13426:15 135.11459:95 135.56818:15 139.10831:35 149.13463:86 151.14175:17 153.12411:35 155.01285:34 163.14006:17 163.14722:69 185.16048:17 191.18961:17 205.19368:52 247.22716:17 247.2426:86 261.26483:35 265.24921:94 266.27347:52 275.28043:35 279.2644:86 284.28583:17 289.28519:34 293.28723:34 294.32089:160 307.30188:110 308.30823:69 311.30249:35 312.33273:52 313.27527:35 336.30466:17 338.21573:34 339.28696:1051 341.28418:52 341.3075:99 341.69107:35 364.26654:120 367.31897:425 387.16391:17 392.28586:484 419.25586:34 438.29065:17 448.2886:17 462.29004:69 464.29745:17 466.3183:86 571.53687:52 589.5437:203 712.53601:34 712.60712:52 730.56183:155 730.59589:91	6	114934	147738	109240	139373	88378	123610	PE+	0.0128389	641.662	1002	579.977	702.855	434.484	465.355
2081	10.498	728.559	PE P-18:1_18:1	[M+H]+	similar chromatogram in higher mz_4481; found in higher mz's MsMs_4255; similar chromatogram in higher mz_2468; found in higher mz's MsMs_4256; similar chromatogram in higher mz_4478; found in higher mz's MsMs_4515; found in higher mz's MsMs_4478; similar chromatogram in higher mz_4258	0.857	TRUE	10.58	728.559	C41H78NO7P	EtherPE_P	KTJAFMBXBPVGGI-LTEAFHAINA-N	CCCCCCCC\C=C/CCCCCCCC(=O)OC(COCCCCCCCC\C=C/C\C=C/CCCCC)COP(O)(=O)OCCN	Chain resolved	TRUE	TRUE	TRUE		FALSE	null	null	100	99.8	67.4	98	100	4878.37	180913_Top16_70_WT_Brain_3_Pos	728.55811:120350 729.56146:100230 730.56482:30556	71.08861:69 79.05094:52 81.07124:104 83.08251:91 85.06539:35 91.05125:17 93.07372:86 95.08557:122 97.06505:92 101.09647:35 105.07616:34 107.08684:91 109.09313:34 109.10046:99 111.11509:86 119.07005:17 119.08688:52 121.1033:94 123.11486:87 125.13358:52 133.09416:52 135.11452:132 137.09753:34 147.11191:17 149.13454:100 151.13477:17 151.14856:86 153.12054:52 155.01102:88 161.13097:88 163.14532:86 165.16139:69 167.14268:52 175.14146:34 175.15259:52 177.16103:52 180.04175:17 191.18173:52 195.17178:35 203.71362:15 205.19556:52 207.19531:17 245.22221:52 247.24464:105 263.211:17 265.23306:34 265.24905:107 287.27054:86 292.30075:122 294.67691:15 303.3074:17 305.28168:141 308.28094:69 310.3158:86 338.23358:69 339.28415:2208 340.70645:35 342.2225:35 362.20819:15 389.05624:52 390.27158:843 419.2269:17 419.26135:69 446.27438:17 446.30402:52 459.43857:15 462.29578:103 464.26392:17 464.30927:93 464.33948:69 541.60931:15 569.54669:52 587.49176:34 587.53601:322 710.5603:90 728.53857:267	4	111451	136700	115863	139802	115820	120350	PE+	0.00855927	622.217	927.137	615.14	705.019	569.394	453.082
2067	9.977	726.547	PE P-16:0_20:3	[M+H]+		0.286	TRUE	10.39	726.543	C41H76NO7P	EtherPE_P	SGQXZIZOYWUPOW-OZFAJUOSNA-N	CCCCCC\C=C/CCCCCCCCOCC(COP(O)(=O)OCCN)OC(=O)CCCCCCCCC\C=C/C\C=C/C\C=C/CC	Chain resolved	TRUE	TRUE	TRUE		FALSE	null	null	100	94.7	67.5	94.6	100	293.11	180913_Top16_70_WT_Brain_3_Pos	726.54584:7614 727.54919:5407 728.55255:1951	71.08511:17 81.06751:35 91.04998:17 93.06973:17 97.09691:15 109.10201:17 121.10031:35 137.09764:35 145.09645:15 153.12415:15 161.13466:17 165.25706:15 205.18768:15 266.25751:17 266.27811:52 271.25119:15 279.25742:34 287.25174:17 332.29175:17 337.26474:34 362.14975:17 363.29025:261 364.25589:110 369.48596:17 379.56052:15 438.28192:17 445.41895:15 582.89185:15 585.50873:86 585.53589:69 597.76868:15 708.5249:17 726.50018:34	0	2085	2191	1938	8967	5606	7614	PE+	0	11.6403	14.86	10.2892	45.2204	27.5602	28.6645
2066	9.787	726.544	PE P-18:2_18:1	[M+H]+	similar chromatogram in higher mz_3080	0.857	TRUE	10.27	726.543	C41H76NO7P	EtherPE_P	WCSVBJSNYBDLQB-MURDYDGNNA-N	CCCCCCCC\C=C/CCCCCCCC(=O)OC(COCCCCCCCC\C=C/C\C=C/C\C=C/CC)COP(O)(=O)OCCN	Chain resolved	TRUE	TRUE	TRUE		FALSE	null	null	100	92.8	52.6	88.9	100	656.11	180913_Top16_70_fads2_Brain_3_Pos	726.54358:19379 727.54693:17142 728.55029:6140	71.08494:17 81.07114:69 83.08498:52 93.06824:35 95.08688:35 97.93465:15 105.07038:35 107.08536:52 121.10178:35 131.08266:17 135.11458:69 137.13373:52 147.13753:17 155.01288:35 155.18405:17 161.13112:17 225.18973:15 247.24731:35 263.22974:17 263.23883:35 265.25415:52 283.22318:17 290.28357:69 292.29898:52 303.26169:35 306.28296:17 308.29398:69 337.24213:34 337.26788:158 337.2988:86 339.285:436 377.33221:15 388.25827:124 390.26987:90 460.27603:17 462.28207:69 546.5376:15 585.50342:87 585.51703:128 585.534:116 708.48206:17 708.51196:34 726.55518:86	3	19051	21408	19379	15813	15268	13316	PE+	0.00641945	106.359	145.195	102.887	79.7446	75.0606	50.1308
2058	9.628	724.53	PE P-16:0_20:4	[M+H]+	similar chromatogram in higher mz_2427	0.857	TRUE	9.83	724.528	C41H74NO7P	EtherPE_P	YATSYZSZUULQDZ-GKPKDRHFNA-N	CCCCCC\C=C/CCCCCCCCOCC(COP(O)(=O)OCCN)OC(=O)CCCCCC\C=C/C\C=C/C\C=C/C\C=C/CC	Chain resolved	TRUE	TRUE	TRUE		FALSE	null	null	100	98.6	49.5	97.7	100	2545.69	180913_Top16_70_WT_Brain_1_Pos	724.53003:85087 725.53338:83166 726.53674:31184	71.08485:35 73.02768:17 79.05573:89 81.06977:109 83.08743:52 85.09882:52 91.05239:91 93.07352:100 95.08675:97 97.05933:34 97.06625:90 97.1077:35 105.06304:34 105.0731:87 107.08666:88 109.06073:35 109.10175:86 111.08535:35 117.0675:69 119.0852:99 121.1016:109 123.1116:52 129.05118:111 131.07925:122 133.09888:116 135.11765:95 137.09412:52 137.12367:52 139.1114:17 142.07803:17 143.08281:86 145.10129:97 147.1118:147 149.12929:90 151.1519:52 155.00916:69 157.09924:108 159.1131:69 161.09349:69 163.10942:34 163.15419:52 165.1595:17 169.08282:34 171.11496:93 173.13893:34 175.14139:86 177.16469:86 180.04921:17 183.1183:69 185.1317:118 187.14459:52 189.16258:87 191.18945:17 197.11429:52 199.13966:34 199.15154:69 201.16943:87 203.16751:69 203.1795:177 205.19756:35 213.15854:52 227.17836:52 241.19795:52 245.17616:17 257.18909:17 259.25793:17 261.26703:86 265.44336:35 266.28488:188 269.21997:123 271.23032:34 279.255:144 279.27374:135 284.29291:91 285.21112:69 287.2374:97 303.23187:17 330.27518:93 360.18283:34 361.27493:923 362.27792:35 363.12729:34 364.25864:446 420.25314:17 420.3049:52 438.28799:98 441.2496:34 482.7883:15 484.27472:86 511.8909:15 583.48163:130 583.50195:153 706.48511:69 724.51019:123 724.53662:94	3	45834	35275	37706	85087	68970	81263	PE+	0.00641945	255.885	239.245	200.189	429.092	339.07	305.931
2056	10.333	724.524	PE P-18:3_18:1	[M+H]+	similar chromatogram in higher mz_1960; similar chromatogram in higher mz_4252	0.857	TRUE	10.21	724.528	C41H74NO7P	EtherPE_P	GJXAMDKOVISNPP-YKVFHVBNNA-N	CCCCCCCC\C=C/CCCCCCCC(=O)OC(COCCCCC\C=C/C\C=C/C\C=C/C\C=C/CC)COP(O)(=O)OCCN	Chain resolved	TRUE	TRUE	TRUE		FALSE	null	null	100	99.5	20.1	40.3	100	172.84	180913_Top16_70_WT_Brain_1_Pos	724.5293:4285 725.53265:3438 726.53601:1167	109.10321:15 146.0065:17 164.00621:89 176.99112:15 279.27609:34 284.43951:15 339.27411:35 386.2374:17 441.23779:52 503.48535:15 561.50323:52 561.53314:52 583.47485:17 583.50873:52 678.63953:15 681.44836:86 681.47394:114 724.49884:113 724.51398:180 724.58191:69	8	3972	4563	4288	4285	3557	3525	PE+	0.0171185	22.1752	30.9475	22.7659	21.6092	17.4869	13.2706
2217	12.317	744.596	PE P-17:0_20:1	[M+H]+		0.857	TRUE	12.6	744.59	C42H82NO7P	EtherPE_P	GCEGAQZAWZTREU-YGGBKCGDNA-N	CCCCCCCC\C=C/CCCCCCCCCC(=O)OC(COCCCCCCCC\C=C/CCCCCCC)COP(O)(=O)OCCN	Chain resolved	TRUE	TRUE	TRUE		FALSE	null	null	100	97.7	49	90.8	100	65.96	180913_Top16_70_fads2_Brain_2_Pos	744.58826:1266 745.59161:919 746.59497:519	123.11976:15 275.26721:15 293.27603:17 308.36081:15 353.29413:34 353.31784:52 367.32547:69 378.27307:35 448.34058:15 603.54517:17 685.58972:15 744.56946:17	0	1514	1266	1776	1300	1551	1351	PE+	0	8.45247	8.58636	9.42914	6.55587	7.62503	5.08612
2202	11.029	742.572	PE P-18:1_19:1	[M+H]+		0.714	TRUE	11.35	742.575	C42H80NO7P	EtherPE_P	QCRNQCIAGQYUKI-ATEMJZPONA-N	CCCCCCCCC\C=C/CCCCCCCC(=O)OC(COCCCCCCCC\C=C/C\C=C/CCCCC)COP(O)(=O)OCCN	Chain resolved	TRUE	TRUE	TRUE		FALSE	null	null	100	96.7	51.7	82.2	100	57.52	180913_Top16_70_WT_Brain_2_Pos	742.57153:2005 743.57488:1565 744.57824:590	97.09972:17 325.25821:15 339.28201:52 353.28275:34 353.31174:86 354.2561:15 367.32727:52 390.25546:17 390.30255:17 601.50543:17 742.52112:17	1	1759	1444	2138	1865	2005	1408	PE+	0.00213982	9.82027	9.7936	11.3511	9.40516	9.85698	5.30071
2176	10.08	738.533	PE P-17:0_20:4	[M+H]+		0.286	TRUE	10.12	738.543	C42H76NO7P	EtherPE_P	ZTNZTGXTHOFZGC-LNFNTRPGNA-N	CCCCCCC\C=C/CCCCCCCCOCC(COP(O)(=O)OCCN)OC(=O)CCCCCC\C=C/C\C=C/C\C=C/C\C=C/CC	Chain resolved	TRUE	TRUE	TRUE		FALSE	null	null	100	99.9	80.9	90.3	100	95.2	180913_Top16_70_fads2_Brain_3_Pos	738.53497:2120 739.53832:2109 740.54168:1086	121.10166:15 185.12799:15 199.15958:15 251.23022:15 269.22015:17 361.25388:17 361.26453:103 378.26416:52 484.26276:15 597.51251:52 738.49969:17	3	2378	1428	2120	3069	4591	2823	PE+	0.00641945	13.2761	9.68509	11.2555	15.4769	22.5703	10.6278
2344	13.142	760.624	PE P-18:0_20:0	[M+H]+	adduct linked to 2563_[M+H]+	0.857	TRUE	12.97	760.621	C43H86NO7P	EtherPE_P	QIWWEZYUSPHHLL-ZZEZOPTANA-N	CCCCCCCCCCCCCCCCCCCC(=O)OC(COCCCCCCCC\C=C/CCCCCCCC)COP(O)(=O)OCCN	Chain resolved	TRUE	TRUE	TRUE		FALSE	null	null	100	99.1	45.5	95.6	100	423.79	180913_Top16_70_WT_Brain_1_Pos	760.62415:20592 761.6275:28985 762.63086:10828	91.06178:15 97.09805:17 109.09737:35 184.03993:17 184.07608:89 283.05756:15 294.30893:34 307.29459:69 312.32043:35 338.33453:17 343.87491:15 369.30283:17 369.34055:211 381.29495:15 392.30002:102 394.2218:15 397.35788:69 430.08813:15 448.34839:35 498.25012:15 619.60498:69 742.57526:17 742.62494:17 760.55701:52 760.59564:69	6	9855	16403	10412	20592	14460	16562	PE+	0.0128389	55.0192	111.25	55.2794	103.845	71.0883	62.3511
2317	12.873	758.61	PE P-18:0_20:1	[M+H]+	found in higher mz's MsMs_4494	0.857	TRUE	12.93	758.606	C43H84NO7P	EtherPE_P	QEVTZYOGQJVUDJ-CLFAGFIQNA-N	CCCCCCCC\C=C/CCCCCCCCCC(=O)OC(COCCCCCCCC\C=C/CCCCCCCC)COP(O)(=O)OCCN	Chain resolved	TRUE	TRUE	TRUE		FALSE	null	null	100	99.9	50.3	97.9	100	7388.73	180913_Top16_70_fads2_Brain_2_Pos	758.61017:153335 759.61352:142920 760.61688:41739	71.08376:69 73.06493:15 79.05457:52 81.06988:105 83.08625:93 85.10281:69 93.06822:69 95.08549:107 97.06635:86 97.10091:97 99.11929:35 107.08678:52 109.10187:106 111.11504:86 113.13467:35 121.09864:119 123.11794:87 125.09277:35 125.13199:69 133.09578:17 135.11615:119 137.12874:86 149.12257:17 149.13286:94 151.14687:52 153.12579:69 155.00581:69 163.14719:69 165.16325:87 165.17227:52 175.15454:17 177.15738:52 179.17537:34 181.1557:35 191.17604:34 193.19804:52 209.19478:69 247.25372:34 265.25848:69 275.2457:17 275.27359:102 279.26224:52 281.04861:69 287.26138:17 289.27823:69 292.30353:69 293.28503:224 294.3187:169 295.29153:52 305.28455:86 307.29227:213 310.31128:35 312.32553:88 335.33862:52 336.32297:100 339.26401:51 339.28983:245 341.29742:35 349.30841:35 364.23746:17 364.25888:92 366.16983:69 366.96463:35 367.32202:2374 368.34415:52 369.32455:374 369.85568:35 370.81921:35 371.42169:35 374.61792:35 390.26669:145 391.08167:35 392.29184:676 394.06326:35 395.3533:221 420.28503:34 420.30801:114 424.58859:15 446.28708:69 447.29199:69 448.31885:89 466.31586:134 490.2995:17 490.32126:198 492.35434:34 579.3158:17 599.56757:69 617.59253:435 740.52844:17 740.57422:69 758.60913:240	4	111463	153335	147130	129774	117394	146688	PE+	0.00855927	622.284	1039.96	781.143	654.448	577.133	552.237
2297	11.666	756.593	PE P-18:1_20:1	[M+H]+	similar chromatogram in higher mz_1624	0.857	TRUE	12.16	756.59	C43H82NO7P	EtherPE_P	VBHVWWDERMHMNQ-RQOIEFAZNA-N	CCCCCCCC\C=C/CCCCCCCCCC(=O)OC(COCCCCCCCC\C=C/C\C=C/CCCCC)COP(O)(=O)OCCN	Chain resolved	TRUE	TRUE	TRUE		FALSE	null	null	100	92.2	58	96.9	100	1184.7	180913_Top16_70_fads2_Brain_2_Pos	756.59271:41717 757.59606:25275 758.59942:8255	81.06736:34 83.08882:52 93.075:35 95.08551:34 97.10506:52 105.07899:17 109.09456:17 109.09749:34 123.11797:52 125.132:17 133.10226:52 135.1178:34 137.12383:35 147.12727:17 149.13287:69 161.12927:17 177.15927:35 180.03246:35 189.15892:17 193.20782:17 209.18872:17 275.27597:34 287.25192:17 287.26855:34 292.29877:89 293.28989:89 293.30429:69 305.27478:86 310.31625:34 336.32819:52 339.28989:136 366.18332:35 367.32208:665 372.06802:35 389.07632:17 390.26675:318 390.28061:184 406.13965:15 418.28925:34 446.31381:35 454.92648:15 464.30417:34 490.31512:52 584.60388:17 613.69525:15 615.55542:131 738.57581:52 756.52094:17 756.58649:169 756.6405:93	3	30747	41717	28241	41690	22040	32721	PE+	0.00641945	171.657	282.936	149.937	210.242	108.353	123.185
2278	11.08	754.575	PE P-18:0_20:3	[M+H]+		0.429	TRUE	11.34	754.575	C43H80NO7P	EtherPE_P	HQFUXXUGGNZWBH-MURDYDGNNA-N	CCCCCCCC\C=C/CCCCCCCCOCC(COP(O)(=O)OCCN)OC(=O)CCCCCCCCC\C=C/C\C=C/C\C=C/CC	Chain resolved	TRUE	TRUE	TRUE		FALSE	null	null	100	97.9	67.8	94.1	100	443.66	180913_Top16_70_WT_Brain_3_Pos	754.57501:15369 755.57836:11279 756.58172:3932	77.04031:15 81.07017:52 95.0899:35 97.1012:15 113.13052:15 119.08563:35 131.11664:15 135.11647:52 155.00963:15 163.10989:17 187.13933:35 193.16719:15 270.38843:17 289.23083:17 289.28091:17 294.319:52 307.26553:17 307.29257:69 317.24008:15 359.18591:15 363.29083:314 365.28772:34 367.3035:35 388.23325:17 391.31494:35 392.28378:144 399.49985:15 577.55182:15 613.54938:88 613.58063:52 626.30853:15 754.55481:69 754.60101:34	3	3222	3352	2764	17148	12256	15369	PE+	0.00641945	17.988	22.7342	14.6746	86.477	60.253	57.8598
2280	11.207	754.576	PE P-18:0_20:3	[M+H]+		0.429	TRUE	11.34	754.575	C43H80NO7P	EtherPE_P	HQFUXXUGGNZWBH-MURDYDGNNA-N	CCCCCCCC\C=C/CCCCCCCCOCC(COP(O)(=O)OCCN)OC(=O)CCCCCCCCC\C=C/C\C=C/C\C=C/CC	Chain resolved	TRUE	TRUE	TRUE		FALSE	null	null	100	99.4	56	90.8	100	230.4	180913_Top16_70_fads2_Brain_3_Pos	754.57556:6231 755.57891:5379 756.58227:2571	93.06953:9 95.08273:17 109.09451:9 121.09863:26 129.05289:17 129.05927:26 133.09738:26 137.14186:9 151.14342:9 154.99709:9 161.12924:9 173.12064:9 177.15739:17 196.30016:7 199.1458:9 201.1776:9 205.19374:17 248.14554:7 271.23523:17 287.23535:9 289.29501:17 294.31882:43 307.27026:9 307.31207:43 312.30585:9 312.34055:9 359.30542:7 363.2934:85 364.27512:7 368.01602:9 383.4014:7 391.04581:9 392.29205:86 401.25931:7 466.32523:9 466.35248:9 595.5329:9 613.52533:26 613.56354:45 695.55792:7 736.54993:9 754.5592:43	10	5286	5703	6231	4354	2642	4705	PE+	0.0213982	29.5111	38.6793	33.0816	21.9571	12.9886	17.7129
2281	10.701	754.576	PE P-18:1_20:2	[M+H]+		0.286	TRUE	10.82	754.575	C43H80NO7P	EtherPE_P	DQQRUYFYIBGEJX-MAZCIEHSNA-N	CCCCC\C=C/C\C=C/CCCCCCCCCC(=O)OC(COCCCCCCCC\C=C/C\C=C/CCCCC)COP(O)(=O)OCCN	Chain resolved	TRUE	TRUE	TRUE		FALSE	null	null	100	99.7	25.1	90.2	100	655.81	180913_Top16_70_fads2_Brain_2_Pos	754.57562:16443 755.57897:7257 756.58233:3638	81.07001:35 86.07346:17 93.07649:35 95.09113:35 97.06652:35 109.09766:17 120.09315:35 129.06746:35 133.10248:52 134.10104:35 146.09842:17 148.11922:35 161.12418:17 161.13664:35 164.14676:15 177.16142:52 201.12617:17 203.17601:69 204.18279:69 269.22754:17 269.22983:35 271.24252:35 291.27148:35 292.31122:35 294.32159:52 295.34024:52 305.28015:35 307.2977:69 308.29913:35 339.29556:35 361.26779:95 361.27579:108 362.27878:455 363.28583:108 365.29877:166 367.3092:35 390.24799:17 390.26459:69 390.28677:87 392.27307:52 393.28201:86 393.29034:95 393.30704:119 394.28668:89 416.2673:17 485.26083:35 595.53351:17 612.57104:35 613.54681:119 754.49829:17 754.57147:93 754.62543:34	5	13069	16443	14086	16836	14799	16761	PE+	0.0106991	72.9625	111.521	74.7854	84.9036	72.7549	63.1002
2256	10.321	752.561	PE P-16:0_22:4	[M+H]+	found in higher mz's MsMs_4252	0.857	TRUE	10.4	752.559	C43H78NO7P	EtherPE_P	OZSVECGNTALICE-GKPKDRHFNA-N	CCCCCC\C=C/CCCCCCCCOCC(COP(O)(=O)OCCN)OC(=O)CCCCCCCC\C=C/C\C=C/C\C=C/C\C=C/CC	Chain resolved	TRUE	TRUE	TRUE		FALSE	null	null	100	99.8	61.4	92.5	100	1623.89	180913_Top16_70_WT_Brain_2_Pos	752.55762:57763 753.56097:50658 754.56433:14949	77.03416:17 77.03539:35 79.05362:86 81.07269:89 83.08655:34 85.1031:35 91.04878:17 91.06083:17 93.07258:69 95.0858:86 97.0639:69 105.06491:17 105.0721:52 107.08564:52 109.09339:34 109.10218:69 117.07249:52 119.08257:86 121.09279:17 121.10204:34 123.11204:52 131.08453:52 133.09772:52 135.11647:90 145.09668:52 145.10513:86 147.12076:86 149.12804:52 151.1127:52 155.01486:69 159.12065:35 161.0993:34 169.11249:17 173.13571:52 175.15672:35 177.16144:35 183.12068:17 189.16307:69 191.14728:35 195.12914:35 199.15005:17 203.17999:86 213.17746:17 266.28308:103 269.21588:35 277.24829:35 279.26721:203 284.2934:34 295.25809:17 313.25098:34 315.2648:69 358.29871:52 361.27542:87 364.25644:427 388.08127:52 389.30063:1135 390.25586:34 392.29764:35 420.28812:52 438.26495:17 438.28256:69 466.32211:17 499.43448:15 512.30072:87 593.51508:34 611.53613:161 626.61389:15 734.53345:52 734.55627:69 752.52588:132 752.54895:160 752.59125:99	0	26551	23941	21403	67567	57763	67880	PE+	0	148.231	162.374	113.633	340.739	283.975	255.548
2255	10.622	752.561	PE P-18:0_20:4	[M+H]+	similar chromatogram in higher mz_2242; found in higher mz's MsMs_4525; similar chromatogram in higher mz_4019	0.857	TRUE	11.02	752.559	C43H78NO7P	EtherPE_P	VLIJZYIABFUKFN-JZELYBSLNA-N	CCCCCCCC\C=C/CCCCCCCCOCC(COP(O)(=O)OCCN)OC(=O)CCCCCC\C=C/C\C=C/C\C=C/C\C=C/CC	Chain resolved	TRUE	TRUE	TRUE		FALSE	null	null	100	95.1	55.4	98.2	100	5386.13	180913_Top16_70_WT_Brain_3_Pos	752.56055:199246 753.5639:184266 754.56726:58655	71.05199:69 77.03771:52 79.05223:185 81.06371:52 81.06624:121 83.08256:89 85.06802:52 85.09907:52 89.03781:15 91.04996:306 93.067:114 95.08426:116 97.06234:90 99.08033:35 105.0331:35 105.07047:107 107.0869:95 109.09759:88 111.11515:69 117.06622:103 119.08236:110 121.10646:107 123.07759:52 123.11494:86 125.08973:17 128.06392:52 129.05299:184 131.07948:192 133.09911:132 135.082:69 135.11623:183 137.13539:88 139.10831:34 141.07034:35 143.08469:88 145.10318:128 147.112:128 149.09352:52 149.13634:94 151.10555:34 151.1452:52 155.01111:69 157.09944:113 159.1133:117 161.09012:69 161.13284:91 163.14722:93 165.1651:35 167.15004:35 171.09862:69 171.10963:103 173.13173:88 175.11002:141 175.14342:203 177.16487:88 179.47963:35 183.12225:52 185.13757:98 187.14859:94 189.16852:106 191.13531:34 191.17603:69 197.11049:87 199.1398:86 199.15169:86 201.16161:94 203.17564:324 205.15349:69 207.21562:52 213.16071:103 213.21805:35 215.17824:52 219.16913:17 227.18057:86 229.19316:52 233.18929:17 241.19803:52 243.20821:69 245.14989:17 245.22235:52 247.24039:52 253.25928:35 259.17667:17 263.27258:35 265.24921:35 267.2103:86 269.21082:212 271.23959:69 281.22479:17 283.25577:17 285.21588:86 287.20651:17 287.23267:93 289.2995:88 294.31607:345 294.33051:158 295.23831:35 303.23428:35 305.26468:34 307.30185:225 309.32361:52 312.32529:114 319.23602:15 330.27002:162 360.14014:87 361.27216:2610 362.42996:35 362.84125:35 364.26654:35 379.33096:35 387.40677:17 391.05627:35 392.29419:889 441.21692:17 441.24048:52 448.30939:98 466.32132:118 466.34857:96 481.44223:15 484.28052:152 580.50708:35 593.52429:52 609.61871:35 611.52466:348 732.28375:15 734.53601:99 752.54382:199 752.56689:212	7	89695	74856	81345	174992	175235	199246	PE+	0.0149787	500.756	507.694	431.877	882.481	861.491	750.103
2257	10.097	752.562	PE P-18:1_20:3	[M+H]+		0.286	TRUE	10.6	752.559	C43H78NO7P	EtherPE_P	KDKDOORFPQYZGM-LOYOHVQTNA-N	CCCCC\C=C/C\C=C/CCCCCCCCOCC(COP(O)(=O)OCCN)OC(=O)CCCCCCCCC\C=C/C\C=C/C\C=C/CC	Chain resolved	TRUE	TRUE	TRUE		FALSE	null	null	100	92.2	80.2	95.5	100	344.39	180913_Top16_70_WT_Brain_3_Pos	752.55304:9524 753.55639:7396 754.55975:2376	79.05602:17 93.07247:17 95.08569:69 135.11632:35 149.95795:15 292.30591:52 305.27225:35 339.28198:17 363.2637:34 363.28241:301 363.31982:51 389.2836:34 390.2804:163 486.27353:35 611.51813:86 611.5459:87 752.5174:17 752.56354:69	3	3365	4209	3564	10627	6662	9524	PE+	0.00641945	18.7864	28.5466	18.922	53.5917	32.7517	35.8551
2254	11.561	752.559	PE P-20:3_18:1	[M+H]+	similar chromatogram in higher mz_2096; adduct linked to 4261_[M+H]+; similar chromatogram in higher mz_2547; found in higher mz's MsMs_4452	0.857	TRUE	10.66	752.559	C43H78NO7P	EtherPE_P	ZUFMGQDGOQEZME-JRQXNFPKNA-N	CCCCCCCC\C=C/CCCCCCCC(=O)OC(COCCCCCCC\C=C/C\C=C/C\C=C/C\C=C/CC)COP(O)(=O)OCCN	Chain resolved	TRUE	TRUE	TRUE		FALSE	null	null	97.7	76.4	25.7	31.2	100	248.22	180913_Top16_70_fads2_Brain_1_Pos	752.55573:6709 753.55908:5030 754.56244:1464	81.06744:9 95.08556:26 111.11654:7 120.9675:43 135.10634:9 145.99135:9 149.12936:17 164.00986:58 166.47789:7 261.2374:7 265.25812:9 289.27063:9 289.29208:17 307.27948:9 307.29178:44 309.33322:7 339.28665:17 386.25897:7 414.29089:17 441.23126:26 455.43109:7 469.25409:9 525.97876:7 589.54321:43 589.57385:34 592.78601:7 611.53107:43 618.50452:9 709.49506:69 709.55109:53 715.36462:7 752.52777:120 752.55084:180 752.58167:78	3	6709	6743	6199	5624	4447	5848	PE+	0.00641945	37.4555	45.7329	32.9117	28.3617	21.8623	22.016
2244	9.728	750.542	PE P-18:1_20:4	[M+H]+	adduct linked to 2459_[M+H]+	0.714	TRUE	9.91	750.543	C43H76NO7P	EtherPE_P	QGMRGDWLZOYPFY-YUPWHRRNNA-N	CCCCC\C=C/C\C=C/CCCCCCCCOCC(COP(O)(=O)OCCN)OC(=O)CCCCCC\C=C/C\C=C/C\C=C/C\C=C/CC	Chain resolved	TRUE	TRUE	TRUE		FALSE	null	null	100	99	46.3	98.7	100	3367.49	180913_Top16_70_WT_Brain_1_Pos	750.54248:116553 751.54583:102231 752.54919:24293	77.0399:35 79.05196:86 81.07102:95 83.05034:52 83.08485:152 85.06:17 85.06129:52 86.55397:15 91.05371:107 93.06944:119 95.08673:136 97.06208:86 105.06014:52 105.06877:105 107.08373:103 109.10319:97 111.11637:52 117.06141:17 117.06899:95 119.08363:149 121.09849:129 123.08356:69 123.11623:69 125.00008:35 128.0605:35 129.05592:107 129.06868:69 131.08405:120 133.1037:122 135.11761:132 137.09737:52 137.13185:52 143.08612:89 145.09787:95 147.08115:52 147.11516:102 149.12926:87 151.15186:52 155.0004:35 157.09746:87 159.10068:34 159.11484:86 161.13084:108 163.10938:52 163.1452:90 165.16127:35 169.08279:34 171.11676:94 173.12967:69 175.1395:88 175.14691:127 177.16652:69 180.04541:52 181.16118:52 184.07411:86 185.13165:112 187.14839:87 189.1664:93 191.17778:52 193.12767:35 197.10834:34 197.12212:52 199.14754:86 201.16342:94 203.17346:187 203.18546:145 205.19148:52 213.13393:34 213.15849:52 215.16779:34 217.1927:35 219.21465:35 221.18336:35 225.15355:17 227.18042:87 233.22984:35 241.20226:52 245.22661:52 257.14627:17 259.24658:69 266.27567:52 269.22913:322 271.24179:52 279.26666:69 285.22055:52 287.23734:89 292.29846:210 305.2475:34 305.28915:130 310.29865:52 327.57642:15 330.28021:96 334.33234:15 356.29135:35 360.16943:52 361.27219:1564 361.5228:35 364.2532:102 377.30426:35 387.29092:213 389.05106:52 390.28299:659 395.9053:35 438.3143:17 441.26129:52 446.28967:69 464.29767:91 464.32184:113 482.75119:17 484.27155:103 510.28329:17 578.50885:35 591.52429:52 609.46686:34 609.52576:316 732.53503:89 732.56543:87 750.54156:273	5	63362	67446	62224	116553	95219	103120	PE+	0.0106991	353.742	457.437	330.36	587.774	468.116	388.216
2233	9.492	748.531	PE P-16:0_22:6	[M+H]+	adduct linked to 4380_[M+NH4]+	0.857	TRUE	9.6	748.528	C43H74NO7P	EtherPE_P	KGCPGAKRLOCUEV-ZLXBYIIJNA-N	CCCCCC\C=C/CCCCCCCCOCC(COP(O)(=O)OCCN)OC(=O)CC\C=C/C\C=C/C\C=C/C\C=C/C\C=C/C\C=C/CC	Chain resolved	TRUE	TRUE	TRUE		FALSE	null	null	100	99.6	69.3	97.3	100	9789.54	180913_Top16_70_fads2_Brain_1_Pos	748.53406:319563 749.53741:253276 750.54077:81717	71.08634:69 71.9236:15 77.04147:69 79.0523:173 81.06757:155 83.08902:86 90.7759:17 91.05672:206 93.06843:182 95.05152:52 95.08434:149 97.0638:118 97.10249:86 103.05193:35 105.07056:112 107.08553:109 109.09621:86 111.11819:34 115.05685:17 117.06328:34 117.07238:103 119.08705:114 121.0973:213 123.11658:86 128.06403:69 129.04991:34 129.06903:93 131.0844:356 133.06523:34 133.10243:137 135.08211:69 135.1196:130 137.1322:86 141.07045:86 143.08481:114 145.09991:156 147.11722:154 149.09879:86 149.12961:88 153.06175:52 155.00948:52 155.08806:92 157.10132:111 159.11873:206 161.10092:86 161.12941:98 163.11331:69 165.10034:35 167.08672:69 169.09955:86 171.1171:93 173.13:100 175.15283:86 179.0948:17 179.18491:35 181.09357:52 181.10301:86 183.1167:87 185.1301:88 187.1142:52 187.1468:110 189.12238:52 191.18781:35 195.11719:34 197.12245:52 197.13034:86 199.14986:92 201.12596:52 201.16574:90 203.13782:35 207.14714:17 209.1239:69 211.1447:69 213.16496:88 215.18045:52 221.22542:35 223.13818:69 225.1665:52 227.18074:69 229.15724:34 237.16397:35 241.15901:52 245.15007:35 249.16725:35 251.19029:17 261.2605:90 263.2728:35 266.27826:325 269.23404:35 275.16895:17 277.25504:35 279.26694:359 281.28381:35 284.29785:89 291.21356:35 293.2298:86 305.22083:52 311.23343:52 329.24393:35 339.23294:15 354.26932:165 361.29907:15 364.2561:1133 373.49484:35 384.04669:34 384.08517:90 385.27621:4272 385.92615:35 386.51871:35 387.33804:35 389.39709:35 395.25278:35 417.37735:17 420.28195:86 420.3107:69 438.28802:223 455.54556:15 465.23807:52 508.23883:17 508.28311:158 547.51074:35 576.47321:17 576.53046:69 589.49646:52 602.23834:15 607.4776:539 607.50873:507 730.52441:104 746.14459:17 748.52936:307	6	319563	308335	288015	349656	357652	327808	PE+	0.0128389	1784.08	2091.21	1529.13	1763.31	1758.29	1234.1
2232	9.224	748.528	PE P-18:1_20:5	[M+H]+		0.714	TRUE	9.41	748.528	C43H74NO7P	EtherPE_P	MJNUFJMYDPWHNM-NECXFRBLNA-N	CCCCC\C=C/C\C=C/CCCCCCCCOCC(COP(O)(=O)OCCN)OC(=O)CCC\C=C/C\C=C/C\C=C/C\C=C/C\C=C/CC	Chain resolved	TRUE	TRUE	TRUE		FALSE	null	null	100	98.7	26.5	78.5	100	228.22	180913_Top16_70_WT_Brain_1_Pos	748.52734:6852 749.53069:4861 750.53405:2126	85.06137:17 86.09799:17 105.06744:35 119.08222:17 123.09302:17 125.83577:15 131.08578:52 151.15028:15 167.80154:15 181.64113:15 184.07619:99 185.06886:52 185.13374:35 197.12428:35 203.18365:69 215.18033:15 259.25586:15 267.20587:35 285.24451:17 292.28195:35 321.26672:15 359.24149:17 359.24948:92 361.27255:160 364.25891:34 372.28174:15 385.2626:69 385.28464:34 388.26895:89 390.2612:34 397.38046:15 476.22891:15 484.26892:35 579.5083:15 607.49207:69 713.54108:15 746.18774:15 748.56488:108 748.59937:86	3	9878	12355	11292	6852	5873	5528	PE+	0.00641945	55.1476	83.795	59.9515	34.5545	28.8728	20.8113
2467	13.042	772.623	PE P-18:1_21:0	[M+H]+	similar chromatogram in higher mz_1698; similar chromatogram in higher mz_3115; similar chromatogram in higher mz_5049	0.714	TRUE	13.07	772.621	C44H86NO7P	EtherPE_P	CCKFBSMSPLRAON-MLWYYCKJNA-N	CCCCCCCCCCCCCCCCCCCCC(=O)OC(COCCCCCCCC\C=C/C\C=C/CCCCC)COP(O)(=O)OCCN	Chain resolved	TRUE	TRUE	TRUE		FALSE	null	null	100	100	41	83.9	100	304.65	180913_Top16_70_WT_Brain_1_Pos	772.62292:5270 773.62627:5493 774.62963:2092	85.10272:15 97.1022:17 119.08828:15 125.13345:15 135.11604:35 163.14348:15 279.26678:15 292.28659:35 293.27768:35 323.32858:15 339.28452:69 353.30115:35 367.31113:88 369.32977:52 378.26669:34 381.31137:17 381.34424:96 383.34338:196 387.65274:15 390.27762:89 392.2778:52 395.35037:52 406.30338:52 409.35934:34 420.29636:17 422.16156:15 434.33038:34 446.31653:15 489.35266:15 629.62238:15 631.59808:88 677.50031:15 772.6059:69 772.62927:86	13	4058	3376	4479	5270	3700	3604	PE+	0.0278176	22.6553	22.897	23.7799	26.5765	18.1899	13.568
2452	12.426	770.606	PE P-18:1_21:1	[M+H]+		0.857	TRUE	12.46	770.606	C44H84NO7P	EtherPE_P	WACUGXLVPJOLTK-ATEMJZPONA-N	CCCCCCCCC\C=C/CCCCCCCCCC(=O)OC(COCCCCCCCC\C=C/C\C=C/CCCCC)COP(O)(=O)OCCN	Chain resolved	TRUE	TRUE	TRUE		FALSE	null	null	100	99.9	61.6	82.2	100	33.24	180913_Top16_70_fads2_Brain_3_Pos	770.60583:892 771.60918:554 772.61254:188	128.94939:7 245.22041:7 292.29651:9 339.2746:9 367.32501:26 381.33374:46 384.01962:7 390.26978:26 407.35901:7 509.36584:7 611.5401:9 629.58447:17 662.42938:7 770.58112:26 770.63953:17	0	728	694	892	614	674	571	PE+	0	4.06433	4.7069	4.73581	3.09639	3.31352	2.14965
2422	10.913	766.577	PE P-17:0_22:4	[M+H]+		0.571	TRUE	10.96	766.575	C44H80NO7P	EtherPE_P	MRWOYVZHDZVASN-WCLBDTPLNA-N	CCCCCCC\C=C/CCCCCCCCOCC(COP(O)(=O)OCCN)OC(=O)CCCCCCCC\C=C/C\C=C/C\C=C/C\C=C/CC	Chain resolved	TRUE	TRUE	TRUE		FALSE	null	null	100	99.9	79.9	89.6	100	76.23	180913_Top16_70_WT_Brain_3_Pos	766.57684:2394 767.58019:1652 768.58355:3932	226.70113:15 280.29907:17 361.23505:15 378.27484:69 389.28082:17 389.29465:90 389.31403:87 443.42639:15 521.8161:15 625.54291:34 766.53589:17 766.57471:69	0	1552	868	1209	2641	2259	2394	PE+	0	8.66462	5.88701	6.41882	13.3185	11.1057	9.01271
2365	9.93	762.54	PE P-17:0_22:6	[M+H]+		0.571	TRUE	10	762.543	C44H76NO7P	EtherPE_P	MNPJYFJVRHZMJB-VFVAPGIQNA-N	CCCCCCC\C=C/CCCCCCCCOCC(COP(O)(=O)OCCN)OC(=O)CC\C=C/C\C=C/C\C=C/C\C=C/C\C=C/C\C=C/CC	Chain resolved	TRUE	TRUE	TRUE		FALSE	null	null	100	99.9	52.4	94.8	100	442.83	180913_Top16_70_fads2_Brain_3_Pos	762.53986:12159 763.54321:12321 764.54657:3119	79.05572:69 81.06725:34 84.30631:15 93.06811:52 95.08675:35 117.0751:35 131.08087:17 131.0873:35 133.10536:52 135.1144:35 145.09624:17 147.11522:35 157.09927:17 173.12973:35 184.07037:188 185.07068:91 186.08133:52 201.12572:35 275.29443:17 280.29898:69 293.2825:91 293.29211:90 378.27219:135 385.24042:51 385.26245:328 505.36282:17 603.54041:34 621.50562:69 621.53009:90 744.54108:35 762.55035:101 762.60071:115 762.65875:52	4	12091	7210	12159	8381	11466	8091	PE+	0.00855927	67.5025	48.9002	64.5546	42.2652	56.3692	30.4602
2631	13.352	788.654	PE P-18:0_22:0	[M+H]+		0.571	TRUE	13.27	788.653	C45H90NO7P	EtherPE_P	MSZVDEVGMSYKJF-ZZEZOPTANA-N	CCCCCCCCCCCCCCCCCCCCCC(=O)OC(COCCCCCCCC\C=C/CCCCCCCC)COP(O)(=O)OCCN	Chain resolved	TRUE	TRUE	TRUE		FALSE	null	null	100	99.8	38.4	94.4	100	109.66	180913_Top16_70_WT_Brain_3_Pos	788.66064:1652 789.66399:2274 790.66735:1649	71.0875:17 124.99726:17 137.13052:17 181.21243:15 184.07059:91 284.29306:15 294.33066:35 307.28726:17 369.31357:17 369.33783:129 380.32605:15 392.28882:88 397.35779:144 401.73938:15 420.31924:69 425.40649:69 466.29126:17 543.81201:15 630.66394:15 647.65057:69 788.58777:17 788.59564:52 788.63104:52	6	1021	1827	1513	3477	1311	1652	PE+	0.0128389	5.70011	12.3912	8.03282	17.5344	6.44514	6.21929
2602	13.154	786.64	PE P-18:0_22:1	[M+H]+	adduct linked to 1601_[M+H]+	0.857	TRUE	13.16	786.637	C45H88NO7P	EtherPE_P	HEDSFDSIUIEEHL-CLFAGFIQNA-N	CCCCCCCC\C=C/CCCCCCCCCCCC(=O)OC(COCCCCCCCC\C=C/CCCCCCCC)COP(O)(=O)OCCN	Chain resolved	TRUE	TRUE	TRUE		FALSE	null	null	100	100	34.1	89.5	100	2466.53	180913_Top16_70_WT_Brain_3_Pos	786.64209:41734 787.64544:50483 788.6488:22939	81.06634:17 81.0676:34 83.08395:35 93.07118:35 95.08438:86 97.10116:35 111.11086:34 121.10353:35 123.11198:52 133.10413:17 135.11966:86 139.10684:35 141.17715:15 155.00955:35 163.14563:52 173.15039:15 177.16508:35 265.25412:35 287.28058:17 289.30225:35 292.3013:52 293.2876:17 294.31888:52 303.29575:17 303.30307:35 307.29489:90 311.25092:17 319.30408:15 321.31961:88 335.31052:17 335.33618:35 339.26413:17 339.27963:86 339.2977:69 339.32355:17 355.06979:15 364.2536:52 364.358:52 367.31406:146 369.33273:87 390.24738:17 390.27509:136 391.0762:17 392.27802:201 395.35339:401 397.3609:189 413.00821:15 418.32651:34 420.32532:124 423.37576:87 434.2955:15 448.34262:69 448.38718:34 466.33099:34 477.31592:17 494.38223:17 518.37183:69 645.60052:137 743.59198:15 768.58795:34 768.69293:34 784.26605:17 786.62042:109 786.65582:110 786.6991:34	8	34396	55269	41101	50390	39578	41734	PE+	0.0171185	192.028	374.849	218.213	254.116	194.573	157.116
2585	12.909	784.63	PE P-18:1_22:1	[M+H]+	similar chromatogram in higher mz_2348; similar chromatogram in higher mz_1742	0.857	TRUE	12.95	784.621	C45H86NO7P	EtherPE_P	IDGPSXXVLXZHDG-RQOIEFAZNA-N	CCCCCCCC\C=C/CCCCCCCCCCCC(=O)OC(COCCCCCCCC\C=C/C\C=C/CCCCC)COP(O)(=O)OCCN	Chain resolved	TRUE	TRUE	TRUE		FALSE	null	null	100	100	53.1	92.3	100	1038.35	180913_Top16_70_fads2_Brain_2_Pos	784.62299:24410 785.62634:26178 786.6297:11134	79.05096:17 81.07253:35 83.08638:52 95.08291:52 97.09967:52 105.07339:17 111.11669:35 123.11658:52 127.14359:17 135.12125:52 155.01129:35 167.13576:17 175.14925:35 233.21544:15 266.29236:17 292.28479:34 303.31317:35 305.28012:86 320.31268:35 321.31747:69 329.21649:15 336.34149:15 339.28262:52 339.28778:94 343.35306:15 364.37186:52 367.31723:109 390.27286:152 390.30057:98 392.29245:52 393.33481:89 393.35428:88 394.15298:35 395.34836:799 405.68814:15 418.30417:69 421.36456:69 446.32925:52 446.34998:34 452.40295:15 464.29877:34 475.32101:17 518.34717:69 625.61115:52 643.58636:154 643.61487:237 741.57947:17 766.58069:34 784.62122:153 784.68018:34	11	17141	24410	27417	21471	18193	22875	PE+	0.023538	95.696	165.555	145.562	108.278	89.4404	86.1176
2547	11.561	780.595	PE P-18:0_22:4	[M+H]+	adduct linked to 4747_[M+H]+; found in higher mz's MsMs_4747; found in higher mz's MsMs_4452; similar chromatogram in higher mz_2254	0.857	TRUE	11.91	780.59	C45H82NO7P	EtherPE_P	AXKTVZFNYZPELI-GAXXYEEVNA-N	CCCCCCCC\C=C/CCCCCCCCOCC(COP(O)(=O)OCCN)OC(=O)CCCCCCCC\C=C/C\C=C/C\C=C/C\C=C/CC	Chain resolved	TRUE	TRUE	TRUE		FALSE	null	null	100	96	65.5	97.6	100	1672.36	180913_Top16_70_fads2_Brain_1_Pos	780.59113:28964 781.59448:24092 782.59784:7144	93.07384:17 95.09391:34 97.06242:35 101.05712:15 105.06768:52 117.083:17 121.1189:17 133.09596:34 137.09116:17 147.11211:17 155.01297:15 161.13475:52 180.62016:15 267.21277:15 289.29492:35 294.30667:52 294.32352:86 295.24576:35 307.29718:89 313.23578:17 358.29834:34 388.0726:17 389.30298:366 392.28891:213 466.3277:17 466.33377:35 495.39279:15 512.30341:52 621.57507:35 639.56:96 762.54181:17 762.60767:17 780.59766:91	4	28964	24358	19602	65150	47164	74321	PE+	0.00855927	161.702	165.203	104.071	328.55	231.868	279.797
2548	11.982	780.595	PE P-20:0_20:4	[M+H]+		0.286	TRUE	12.4	780.59	C45H82NO7P	EtherPE_P	VGNOFAKEVVRKSY-QWBVDZTBNA-N	CCCCCCCC\C=C/CCCCCCCCCCOCC(COP(O)(=O)OCCN)OC(=O)CCCCCC\C=C/C\C=C/C\C=C/C\C=C/CC	Chain resolved	TRUE	TRUE	TRUE		FALSE	null	null	100	94.7	65.8	94.3	100	169.62	180913_Top16_70_WT_Brain_2_Pos	780.58752:4212 781.59087:3471 782.59423:3684	81.07007:9 83.08517:7 105.07197:9 109.10351:7 125.10235:7 131.07954:17 173.12628:9 197.1165:7 203.16975:17 206.50974:7 249.14505:7 259.20618:9 287.23044:9 305.30896:7 322.32825:9 322.34839:17 335.31281:9 335.32822:26 361.26965:92 364.32025:7 389.28906:17 401.35999:7 420.31061:46 420.33075:60 428.48401:7 441.21417:9 519.47998:7 639.53149:9 639.5705:43 746.14062:7 778.15045:9 780.56616:34	0	2014	1870	1512	3884	4212	4997	PE+	0	11.2439	12.6829	8.02751	19.5869	20.707	18.8122
2546	12.865	780.593	PE P-20:3_20:1	[M+H]+		0.857	TRUE	12.22	780.59	C45H82NO7P	EtherPE_P	SZTQJXCREFDTLE-YKVFHVBNNA-N	CCCCCCCC\C=C/CCCCCCCCCC(=O)OC(COCCCCCCC\C=C/C\C=C/C\C=C/C\C=C/CC)COP(O)(=O)OCCN	Chain resolved	TRUE	TRUE	TRUE		FALSE	null	null	100	87.2	20.9	37.6	100	430.95	180913_Top16_70_WT_Brain_3_Pos	780.58759:9498 781.59094:10766 782.5943:3353	97.06654:17 97.09832:15 120.95995:34 145.98985:17 149.12956:17 164.0029:69 176.99139:17 193.19424:15 250.26643:17 279.27863:17 305.30161:17 307.29465:52 339.33105:15 367.32455:35 386.24295:15 414.27719:17 469.25476:17 559.57056:15 617.60583:69 639.52448:17 639.54926:34 657.59631:35 737.48895:17 737.52319:102 737.60321:34 764.0528:15 780.55835:140 780.57794:189 780.64062:34	1	8854	8537	10233	6571	9151	9498	PE+	0.00213982	49.4307	57.9003	54.329	33.1374	44.9882	35.7572
2527	11.173	778.572	PE P-18:0_22:5	[M+H]+		0.286	TRUE	11.17	778.575	C45H80NO7P	EtherPE_P	NKXPONDLZHZZND-PKBJNFAXNA-N	CCCCCCCC\C=C/CCCCCCCCOCC(COP(O)(=O)OCCN)OC(=O)CCCCC\C=C/C\C=C/C\C=C/C\C=C/C\C=C/CC	Chain resolved	TRUE	TRUE	TRUE		FALSE	null	null	100	100	79.6	92.9	100	132.23	180913_Top16_70_WT_Brain_3_Pos	778.57153:4410 779.57488:4140 780.57824:4018	109.10214:15 175.15482:15 184.07838:52 307.28757:17 311.24109:17 314.26196:15 387.27209:88 387.28589:188 388.55099:15 392.29755:88 392.31699:69 473.35025:15 581.5119:15 637.55463:69 776.12604:15 778.61292:34	3	1013	1218	966	3943	3887	4410	PE+	0.00641945	5.65545	8.26081	5.12869	19.8845	19.1093	16.6024
2505	10.438	776.565	PE P-18:0_22:6	[M+H]+	similar chromatogram in higher mz_1787; found in higher mz's MsMs_4703; adduct linked to 4703_[M+H]+; adduct linked to 4701_[M+Na]+; similar chromatogram in higher mz_2493	0.857	TRUE	10.37	776.559	C45H78NO7P	EtherPE_P	IVBLZGVNSKPGOR-XAJDCCMMNA-N	CCCCCCCC\C=C/CCCCCCCCOCC(COP(O)(=O)OCCN)OC(=O)CC\C=C/C\C=C/C\C=C/C\C=C/C\C=C/C\C=C/CC	Chain resolved	TRUE	TRUE	TRUE		FALSE	null	null	100	99.9	74.1	97.1	100	6612.71	180913_Top16_70_WT_Brain_3_Pos	776.56091:342633 777.56426:258470 778.56762:144406	71.05087:35 75.05167:17 77.039:88 79.04855:86 79.05229:183 81.06882:180 83.04684:35 83.08902:106 84.08272:35 85.0267:35 85.10172:35 87.87977:15 91.05137:123 93.06978:159 95.04878:69 95.08707:121 97.06657:95 97.10111:89 98.98272:35 100.48273:15 103.04624:17 105.06768:132 107.08408:110 109.09914:134 111.11671:52 115.05685:35 117.06934:97 119.08858:181 121.06026:52 121.10192:148 123.07613:35 123.11503:86 127.05504:35 129.06424:104 129.07222:183 131.07957:181 133.10081:183 135.07233:52 135.11633:128 137.09444:52 141.06712:91 142.08002:34 143.08815:124 145.10161:220 147.0815:86 147.11382:117 149.0885:86 149.12961:105 151.07635:35 155.01297:87 155.08456:69 157.09956:103 159.11873:104 161.13297:94 163.10614:69 163.14377:69 167.0849:52 169.1032:103 171.11894:114 173.08942:52 173.1337:103 175.11015:69 175.14726:87 177.16873:52 180.04012:35 181.09735:87 182.10846:35 183.11861:96 184.13155:35 185.13773:91 187.10844:52 187.14105:86 189.1301:52 191.1723:35 193.19623:35 195.11327:69 197.13428:69 199.14986:90 201.12994:69 201.15977:87 203.15181:34 205.19583:17 207.20569:35 209.13202:105 211.15082:86 213.16292:86 215.14137:52 215.17223:34 223.13818:69 223.15076:69 225.1665:52 227.17441:86 229.16362:34 233.15521:35 235.14673:34 237.17262:69 239.17468:52 241.16336:52 245.15666:52 247.22734:34 247.24719:52 251.17918:52 255.1691:35 259.16785:17 265.19461:35 267.22424:35 283.20169:34 283.24655:35 289.29016:88 291.2088:52 293.21298:34 293.22742:69 294.31631:330 305.28699:34 307.30457:298 309.22272:52 311.22852:87 312.33295:96 343.33948:35 354.27197:149 383.13751:17 384.07144:93 385.04776:69 385.27347:5909 386.04739:34 386.94345:52 387.34909:52 388.04224:35 389.82343:35 391.07324:69 392.22784:34 392.29449:1726 392.72238:35 393.84879:35 395.23328:35 419.56924:15 435.40662:35 448.30084:86 465.22601:34 466.32471:120 466.36407:86 469.58911:15 508.2673:223 537.47937:15 577.52429:35 599.54993:17 604.52924:34 632.73669:17 635.53381:620 639.94672:35 647.1405:15 758.54272:109 771.96613:15 774.11072:52 776.55927:543	5	327516	285850	337801	322437	400890	342633	PE+	0.0106991	1828.48	1938.71	1793.45	1626.04	1970.86	1289.91
2504	9.843	776.563	PE P-18:1_22:5	[M+H]+	adduct linked to 2196_[M+H]+	0.429	TRUE	9.99	776.559	C45H78NO7P	EtherPE_P	ZGFRFFVTVBULAT-WHFSXHQCNA-N	CCCCC\C=C/C\C=C/CCCCCCCCOCC(COP(O)(=O)OCCN)OC(=O)CCCCC\C=C/C\C=C/C\C=C/C\C=C/C\C=C/CC	Chain resolved	TRUE	TRUE	TRUE		FALSE	null	null	100	99.3	54.4	91.9	100	376.14	180913_Top16_70_fads2_Brain_1_Pos	776.55688:15662 777.56023:14458 778.56359:5720	79.05478:35 83.09029:17 91.05136:34 95.08159:17 105.06192:17 105.07198:52 109.10499:52 115.05684:15 119.08244:17 129.06583:17 131.08598:52 133.1089:52 135.11958:52 141.07043:17 143.07808:17 143.08647:35 145.10497:69 149.13472:35 159.08864:17 159.12224:17 171.12076:17 173.12999:35 184.0592:17 184.07634:90 185.07092:17 187.14871:35 189.16093:35 213.16904:17 223.14026:15 253.64793:15 292.28671:17 292.2915:52 292.3107:34 305.26489:17 305.2796:52 313.26553:35 345.26514:15 361.25903:17 361.29636:35 369.34595:15 385.27066:69 386.26779:35 387.28003:435 388.26596:35 389.3002:35 390.27484:204 392.2861:35 397.84723:15 437.37534:15 464.30679:34 498.00891:15 510.28964:34 577.54443:35 599.53271:15 635.51953:89 635.53369:121 635.59027:34 733.52576:15 748.60217:35 776.54346:98 776.59039:93 776.63336:52	6	15662	28117	21154	8696	6746	8005	PE+	0.0128389	87.4389	190.697	112.311	43.8538	33.1647	30.1365
2482	9.592	774.545	PE P-18:1_22:6	[M+H]+	similar chromatogram in higher mz_4355; similar chromatogram in higher mz_2290; similar chromatogram in higher mz_2108	0.857	TRUE	9.89	774.543	C45H76NO7P	EtherPE_P	VVEHXBSUSFPSAC-OJMLKDQNNA-N	CCCCC\C=C/C\C=C/CCCCCCCCOCC(COP(O)(=O)OCCN)OC(=O)CC\C=C/C\C=C/C\C=C/C\C=C/C\C=C/C\C=C/CC	Chain resolved	TRUE	TRUE	TRUE		FALSE	null	null	100	97.1	58.6	98.9	100	3421.46	180913_Top16_70_fads2_Brain_2_Pos	774.5434:101558 775.54675:105664 776.55011:31233	75.04428:35 79.05219:97 81.03085:35 81.06747:97 83.08765:88 91.05798:93 93.06023:17 93.07106:97 95.08289:106 97.06788:69 105.0705:93 107.04775:52 107.08548:96 109.061:52 109.10056:69 117.07083:86 119.08243:91 121.06332:52 121.1019:90 123.11657:34 128.06084:35 129.06902:93 131.086:121 133.10081:119 135.06906:34 135.11633:97 137.09116:17 139.11174:17 143.08482:88 145.09825:87 147.07472:34 147.11894:92 149.13307:87 155.00778:35 155.08287:34 157.09785:93 159.12054:88 161.13126:89 163.14204:52 167.08498:52 169.09962:34 171.11353:88 173.13194:86 175.10838:34 175.15108:69 177.16324:35 181.09367:34 183.11113:86 185.12639:115 187.10089:34 187.1124:69 187.14693:86 195.11145:34 197.11079:34 199.14606:69 201.12215:52 209.12814:35 211.14896:35 213.13649:34 215.17654:52 223.14468:34 225.16252:52 227.17674:35 235.20934:35 241.16362:35 245.22281:35 251.17947:35 259.25397:17 261.25174:35 265.1972:35 283.19498:15 287.26654:52 292.28235:69 292.30154:152 292.31833:133 293.22061:69 303.26672:35 305.27762:97 307.30499:17 310.30429:86 311.23639:34 354.24878:17 354.28046:87 369.27927:17 384.06934:52 385.27414:1819 386.27679:35 387.96002:35 389.04361:34 390.27557:584 393.63797:35 446.29364:69 446.30844:34 464.31985:99 503.36047:15 508.27151:100 631.52515:35 633.51453:299 633.60272:51 756.4679:17 756.51031:86 756.54504:91 774.52631:234 774.62:51	4	111678	101558	104256	104208	94750	99533	PE+	0.00855927	623.484	688.794	553.516	525.519	465.81	374.712
2460	9.073	772.527	PE P-18:2_22:6	[M+H]+		0.857	TRUE	9.39	772.528	C45H74NO7P	EtherPE_P	JQLOIOOYOCUUJK-UDJFDMGONA-N	CC\C=C/C\C=C/C\C=C/CCCCCCCCOCC(COP(O)(=O)OCCN)OC(=O)CC\C=C/C\C=C/C\C=C/C\C=C/C\C=C/C\C=C/CC	Chain resolved	TRUE	TRUE	TRUE		FALSE	null	null	100	96.7	63.9	95.8	100	287.63	180913_Top16_70_fads2_Brain_3_Pos	772.52679:8948 773.53014:11583 774.5335:2870	79.05086:69 93.07096:52 95.08691:34 105.0704:35 107.08248:52 109.10192:35 117.06618:34 119.08386:52 129.07051:35 131.08109:17 131.08429:52 133.10396:35 135.11624:34 145.08633:17 145.10492:52 159.12045:34 161.11336:17 161.12759:69 171.12259:35 179.10608:15 184.07637:52 201.13399:17 209.13412:17 223.13831:17 285.24481:17 290.2717:52 303.24954:17 303.26175:35 354.27512:34 385.27133:399 387.01855:35 388.25006:186 388.26389:196 437.30579:15 462.29727:52 508.28098:52 631.45825:17 631.49347:94 631.52521:97 635.93835:15 772.51758:93	0	8522	8587	8948	5881	6867	3706	PE+	0	47.5772	58.2394	47.5067	29.6578	33.7596	13.952
2734	13.254	800.649	PE P-18:1_23:0	[M+H]+	similar chromatogram in higher mz_4482; similar chromatogram in higher mz_4772	0.571	TRUE	13.28	800.653	C46H90NO7P	EtherPE_P	CKZLOVKXGXXHJT-MLWYYCKJNA-N	CCCCCCCCCCCCCCCCCCCCCCC(=O)OC(COCCCCCCCC\C=C/C\C=C/CCCCC)COP(O)(=O)OCCN	Chain resolved	TRUE	TRUE	TRUE		FALSE	null	null	100	100	36.5	76.8	100	79.44	180913_Top16_70_WT_Brain_1_Pos	800.64905:2488 801.6524:3776 802.65576:2101	137.12552:15 224.13657:15 294.30933:17 294.34061:17 329.24933:15 355.36075:15 381.33652:17 390.26151:35 404.28235:17 409.38541:69 411.37131:69 425.332:15 534.45422:15 620.5697:35 620.62207:35 659.59528:17 659.63489:52 685.61835:17 782.62646:35 800.67511:52	27	1276	2061	1322	2488	1438	1910	PE+	0.0577751	7.12374	13.9783	7.01876	12.5469	7.0695	7.19059
2869	13.179	812.647	PE P-24:1_18:1	[M+H]+		0.857	TRUE	13.26	812.653	C47H90NO7P	EtherPE_P	IUJGWJSVZQYJPF-NALPICPXNA-N	CCCCCCCC\C=C/CCCCCCCC(=O)OC(COCCCCCCCCCCCC\C=C/C\C=C/CCCCCCC)COP(O)(=O)OCCN	Chain resolved	TRUE	TRUE	TRUE		FALSE	null	null	100	99.8	22.4	69.8	100	243.5	180913_Top16_70_fads2_Brain_2_Pos	812.64716:16436 813.65051:24038 814.65387:21968	71.08147:17 97.10239:35 111.11958:52 123.11652:35 135.10976:34 135.12117:34 149.12787:17 155.01645:35 177.16876:15 197.08511:35 264.27066:90 282.28696:35 305.27994:35 305.29709:52 307.29749:69 331.33176:35 339.27985:90 345.349:15 349.35071:34 367.30896:34 367.33047:52 376.40109:17 390.27817:120 392.30057:96 393.34293:196 395.34814:52 412.33905:15 420.30844:52 421.35855:130 423.3848:191 423.84665:35 449.40384:17 474.38559:69 502.4545:15 544.33649:17 544.36591:35 546.38019:35 614.61682:35 632.63208:52 671.61493:99 671.64398:105 794.65442:69 808.6236:17 812.66858:155	14	11065	16436	10720	10544	10077	9707	PE+	0.0299574	61.7745	111.473	56.9146	53.1732	49.5406	36.544
2850	12.988	810.648	PE P-18:0_24:3	[M+H]+	adduct linked to 3385_[M+H]+	0.429	TRUE	12.96	810.637	C47H88NO7P	EtherPE_P	HQLHKAJYJBHXTJ-GCQNBNGXNA-N	CCCCCCCC\C=C/CCCCCCCCOCC(COP(O)(=O)OCCN)OC(=O)CCCCCCCC\C=C/C\C=C/C\C=C/CCCCCCC	Chain resolved	TRUE	TRUE	TRUE		FALSE	null	null	100	100	28.5	70.1	100	121.46	180913_Top16_70_WT_Brain_2_Pos	810.64801:4390 811.65136:3839 812.65472:3107	83.08521:35 135.1066:17 184.05548:17 241.19611:15 264.26596:69 266.71103:15 282.2962:35 307.30957:35 333.27957:15 388.25507:17 392.30014:52 419.35391:52 421.36383:52 423.39874:35 544.38147:15 618.59631:15 627.52655:35 630.59381:69 630.63605:52 648.61139:17 669.63446:52 792.61432:17 792.70514:52 810.61737:52 810.68524:34	18	5495	6640	3785	7709	4390	3315	PE+	0.0385167	30.6779	45.0343	20.0953	38.8763	21.5821	12.48
2827	12.757	808.625	PE P-18:0_24:4	[M+H]+	similar chromatogram in higher mz_3090	0.143	TRUE	12.56	808.621	C47H86NO7P	EtherPE_P	NLLOFZNQWPLPNV-GAXXYEEVNA-N	CCCCCCCC\C=C/CCCCCCCCOCC(COP(O)(=O)OCCN)OC(=O)CCCCCCCCCC\C=C/C\C=C/C\C=C/C\C=C/CC	Chain resolved	TRUE	TRUE	TRUE		FALSE	null	null	100	98.8	56.5	85.5	100	288.1	180913_Top16_70_fads2_Brain_1_Pos	808.62457:4759 809.62792:6382 810.63128:2717	84.08909:15 137.13376:15 185.12996:15 247.1985:15 294.31851:52 392.27756:52 392.28589:94 417.33981:118 420.49734:15 514.72791:15 612.62463:15 667.5813:69 790.63269:17 808.59741:17 808.62933:97 808.67719:112	5	4759	4647	3354	7656	6697	8201	PE+	0.0106991	26.5689	31.5172	17.8071	38.6091	32.9238	30.8744
2805	11.883	806.609	PE P-18:0_24:5	[M+H]+		0.143	TRUE	11.97	806.606	C47H84NO7P	EtherPE_P	YYUBUOIQEGXELU-ANMWAEQENA-N	CCCCCCCC\C=C/CCCCCCCCOCC(COP(O)(=O)OCCN)OC(=O)CCCCCCC\C=C/C\C=C/C\C=C/C\C=C/C\C=C/CC	Chain resolved	TRUE	TRUE	TRUE		FALSE	null	null	100	99.8	47.2	76.7	100	49.7	180913_Top16_70_fads2_Brain_3_Pos	806.60901:1549 807.61236:1464 808.61572:578	102.04765:7 109.10043:9 131.10031:7 177.13509:7 231.17224:7 361.27017:9 361.84619:7 392.2811:17 415.29471:17 415.32614:47 418.29532:9 446.33789:9 618.56598:7 644.51862:9 665.54462:9 665.57355:34 665.61334:26 763.56628:7 806.5354:9 806.63495:26 806.68274:17	0	1636	1198	1549	360	549	504	PE+	0	9.13358	8.12516	8.22395	1.81547	2.69899	1.89741
2804	11.425	806.609	PE P-18:1_24:4	[M+H]+		0.429	TRUE	11.79	806.606	C47H84NO7P	EtherPE_P	OKGOVGSTWBZMAD-DYTQRSFTNA-N	CCCCC\C=C/C\C=C/CCCCCCCCOCC(COP(O)(=O)OCCN)OC(=O)CCCCCCCCCC\C=C/C\C=C/C\C=C/C\C=C/CC	Chain resolved	TRUE	TRUE	TRUE		FALSE	null	null	100	95.7	62.3	93.2	100	50.49	180913_Top16_70_WT_Brain_3_Pos	806.59979:1782 807.60314:6826 808.6065:3869	107.09424:7 119.08398:9 163.24947:7 184.06874:26 240.11256:7 292.30832:17 340.2825:7 371.31348:9 386.35056:9 390.26935:26 399.32565:7 417.33151:80 446.30463:7 540.31836:9 583.59326:7 665.58661:34 748.59845:9 806.52155:9 806.59723:26	3	973	896	843	1826	1343	1782	PE+	0.00641945	5.43213	6.07692	4.47566	9.20848	6.60246	6.70871
2779	11.22	804.59	PE P-18:0_24:6	[M+H]+		0.857	TRUE	11.32	804.59	C47H82NO7P	EtherPE_P	FSYGCCKDIBGZBK-JRBILJFINA-N	CCCCCCCC\C=C/CCCCCCCCOCC(COP(O)(=O)OCCN)OC(=O)CCCC\C=C/C\C=C/C\C=C/C\C=C/C\C=C/C\C=C/CC	Chain resolved	TRUE	TRUE	TRUE		FALSE	null	null	100	99.6	43.6	94.5	100	92.09	180913_Top16_70_fads2_Brain_1_Pos	804.58929:3326 805.59264:2463 806.596:911	81.07259:12 91.05804:6 97.06654:12 112.75478:5 117.07235:12 129.06102:6 133.10887:6 143.08812:6 143.09315:6 155.09326:5 157.1048:17 163.14909:5 169.0995:12 181.1124:5 184.07629:49 185.0728:12 196.11946:5 209.13196:6 229.21027:5 237.16174:6 247.24049:5 283.16385:5 294.31381:23 305.29425:5 307.30447:29 359.2572:5 382.3472:6 392.29437:44 412.01093:6 413.30432:78 416.272:6 417.62656:6 440.18665:5 466.31244:6 526.40735:5 620.5788:5 663.57623:17 718.51611:5 746.59265:17 769.6413:6 788.93036:5 804.61066:30 804.65045:29	4	3326	2727	2947	3350	3418	3646	PE+	0.00855927	18.5686	18.4953	15.6462	16.894	16.8036	13.7261
2778	11.711	804.589	PE P-20:0_22:6	[M+H]+		0.286	TRUE	11.92	804.59	C47H82NO7P	EtherPE_P	YKFYFJNIFJZVAN-XNMDDMAMNA-N	CCCCCCCC\C=C/CCCCCCCCCCOCC(COP(O)(=O)OCCN)OC(=O)CC\C=C/C\C=C/C\C=C/C\C=C/C\C=C/C\C=C/CC	Chain resolved	TRUE	TRUE	TRUE		FALSE	null	null	100	98.6	76.2	91.3	100	80.85	180913_Top16_70_WT_Brain_3_Pos	804.58911:3167 805.59246:2652 806.59582:1442	120.96149:15 149.09018:17 184.0744:15 210.16556:15 322.3761:17 351.31631:15 385.24582:34 385.26511:213 416.48666:15 420.31638:86 491.23737:15 621.46661:15 663.57269:34 745.45886:15 804.55109:17 804.59479:69	6	2908	2645	2667	2407	2484	3167	PE+	0.0128389	16.235	17.9391	14.1596	12.1385	12.2118	11.9228
2754	10.508	802.577	PE P-20:1_22:6	[M+H]+		0.286	TRUE	10.7	802.575	C47H80NO7P	EtherPE_P	LAABNPUZUBFMMQ-TWQHSXLTNA-N	CCCCC\C=C/C\C=C/CCCCCCCCCCOCC(COP(O)(=O)OCCN)OC(=O)CC\C=C/C\C=C/C\C=C/C\C=C/C\C=C/C\C=C/CC	Chain resolved	TRUE	TRUE	TRUE		FALSE	null	null	100	98.9	59.7	89.2	100	56.23	180913_Top16_70_fads2_Brain_3_Pos	802.58685:1481 803.5902:1456 804.59356:444	123.12411:15 159.11674:15 169.10118:17 213.11775:17 236.1628:15 312.26114:15 315.85999:15 384.05515:17 384.06888:17 385.26816:100 385.28741:86 403.16336:15 418.30649:89 437.36105:15 579.56244:15 661.50165:17 661.55573:34 743.53149:15 784.56537:35 802.5647:52	3	1759	1525	1481	1590	1745	1589	PE+	0.00641945	9.82027	10.343	7.86293	8.01834	8.57877	5.98212
2728	9.794	800.558	PE P-20:2_22:6	[M+H]+		0.429	TRUE	9.98	800.559	C47H78NO7P	EtherPE_P	APZGHQQLHRPDJJ-PAJJGFAGNA-N	CC\C=C/C\C=C/C\C=C/CCCCCCCCCCOCC(COP(O)(=O)OCCN)OC(=O)CC\C=C/C\C=C/C\C=C/C\C=C/C\C=C/C\C=C/CC	Chain resolved	TRUE	TRUE	TRUE		FALSE	null	null	100	98.8	64.6	78.1	100	139.86	180913_Top16_70_fads2_Brain_3_Pos	800.55804:2872 801.56139:3201 802.56475:1238	93.07365:17 125.08968:15 131.09068:52 145.09137:17 145.1032:35 173.01926:15 184.06682:34 184.07062:86 189.15515:17 201.13791:17 281.18759:15 385.24646:17 385.26572:104 416.28134:86 437.42593:15 641.56689:15 659.53778:86 748.55023:17 767.54376:15 800.50073:17 800.55231:52 800.60388:52	3	2672	2671	2872	716	817	677	PE+	0.00641945	14.9174	18.1155	15.248	3.61077	4.01654	2.54871
2320	8.262	759.588	PG 15:0_18:1(d7)	[M+NH4]+		1	TRUE	8.45	759.588	C39H68D7O10P	PG	CAKDJPLPYOYWLK-AHOXJELVNA-N	[H][C@](O)(CO)COP(OC[C@]([H])(OC(CCCCCCC/C=C\CCCCCC([2H])([2H])C([2H])([2H])C([2H])([2H])[2H])=O)COC(CCCCCCCCCCCCCC)=O)(=O)O	Class resolved	TRUE	TRUE	TRUE	IS (Yes)	TRUE	null	null	85.3	98.9	61.5	70.2	75	694.23	180913_Top16_70_WT_Brain_1_Pos	759.58887:10889 760.59222:15661 761.59558:5401	71.08852:35 81.06992:17 95.08008:17 95.08418:35 114.13491:15 121.09872:35 135.08202:17 135.10973:34 149.13297:35 158.20361:17 184.06494:17 207.19363:17 225.21082:17 225.22343:88 254.30525:35 272.2966:89 299.25986:69 346.32706:97 568.75897:52 569.54523:52 570.53302:1019 618.48932:17	15057	13035	12414	11681	10889	13087	16308	PG+	39.264	39.264	39.264	39.264	39.264	39.264	39.264
2540	7.992	780.527	SHexCer 18:1;2O/16:0	[M+H]+		0.143	TRUE	8.16	780.529	C40H77NO11S	SHexCer	CJGVDSGIQZDLDO-ORIPQNMZNA-N	CCCCCCCCCCCCCCCC(=O)NC(COC1OC(CO)C(O)C(OS(O)(=O)=O)C1O)C(O)\C=C\CCCCCCCCCCCCC	Chain resolved	TRUE	TRUE	TRUE		FALSE	null	null	100	99.1	55.9	79.2	100	109.64	180913_Top16_70_fads2_Brain_2_Pos	780.52704:2041 781.53039:3123 782.53375:1643	119.08552:15 205.17195:15 252.28767:17 264.26855:91 268.69394:15 313.26117:17 447.32837:15 502.4957:34 520.47272:17 520.52075:69 538.51184:15 682.5376:86 682.59991:86 759.15515:15 762.52844:35	4	2000	2041	1830	2363	2192	2300	Cer-NS+	0.00321624	5.61778	5.24982	5.31677	5.90224	5.45817	5.61318
2821	8.333	808.549	SHexCer 18:1;2O/18:0	[M+H]+	found in higher mz's MsMs_1998	0.571	TRUE	8.39	808.56	C42H81NO11S	SHexCer	GQQZXRPXBDJABR-OWWNRXNENA-N	CCCCCCCCCCCCCCCCCC(=O)NC(COC1OC(CO)C(O)C(OS(O)(=O)=O)C1O)C(O)\C=C\CCCCCCCCCCCCC	Chain resolved	TRUE	TRUE	TRUE		FALSE	null	null	100	99.9	70.7	84.3	100	982.57	180913_Top16_70_WT_Brain_1_Pos	808.54932:18615 809.55267:19377 810.55603:12796	153.05624:15 247.23151:17 252.26479:69 264.25653:299 282.28177:86 444.30399:17 444.34241:35 518.53131:52 530.52142:140 530.80249:17 532.54224:69 546.81873:15 548.53198:170 548.56152:149 551.47565:15 623.4859:52 710.58411:278 710.65509:86 790.55096:35	0	19024	21709	17364	18615	22580	23191	Cer-NS+	0	53.4363	55.8395	50.4483	46.4961	56.2251	56.5979
2973	8.257	824.552	SHexCer 18:1;2O/18:0;O	[M+H]+	similar chromatogram in higher mz_2474	0.857	TRUE	8.28	824.555	C42H81NO12S	SHexCer+O	QAXLTFVHNINRAJ-SJCQXOIGNA-N	CCCCCCCCCCCCCCCCC(O)C(=O)NC(COC1OC(CO)C(O)C(OS(O)(=O)=O)C1O)C(O)\C=C\CCCCCCCCCCCCC	Chain resolved	TRUE	TRUE	TRUE		FALSE	null	null	100	100	57	97.6	100	251.02	180913_Top16_70_WT_Brain_1_Pos	824.55298:4920 825.55633:5911 826.55969:2521	101.06403:15 152.04317:15 245.43578:15 264.25241:17 264.26608:69 264.2775:86 282.27283:17 358.11566:15 449.34741:15 534.5354:34 546.52124:69 562.78113:17 564.52917:69 626.55487:15 638.52618:35 639.48694:52 641.99323:15 650.1958:15 668.42773:15 726.59674:86 770.53845:15 806.57526:17 824.5863:52	20	5184	5427	5110	4920	6273	6174	Cer-NS+	0.0160812	14.5613	13.9592	14.8463	12.2891	15.62	15.0677
3302	9.379	864.628	SHexCer 18:1;2O/22:0	[M+H]+	similar chromatogram in higher mz_2200	0.857	TRUE	9.71	864.623	C46H89NO11S	SHexCer	UAKYQMHTPLVMJD-LAPDZXRHNA-N	CCCCCCCCCCCCCCCCCCCCCC(=O)NC(COC1OC(CO)C(O)C(OS(O)(=O)=O)C1O)C(O)\C=C\CCCCCCCCCCCCC	Chain resolved	TRUE	TRUE	TRUE		FALSE	null	null	100	96.5	59.7	94	100	332.46	180913_Top16_70_WT_Brain_1_Pos	864.6275:6371 865.63085:6674 866.63421:4605	173.1019:15 252.27351:35 264.26544:135 270.45923:15 340.3804:35 444.33914:15 574.58209:17 586.59186:34 588.62488:35 604.62555:69 622.63129:15 766.59418:34 766.61749:89 766.66406:97 784.65839:17 820.67853:15	0	4831	5285	5089	6371	5079	5930	Cer-NS+	0	13.5697	13.594	14.7853	15.9133	12.6469	14.4722
3401	9.242	880.624	SHexCer 18:1;2O/22:0;O	[M+H]+	adduct linked to 3686_[M+H]+; adduct linked to 3493_[M+Na]+	0.857	TRUE	9.61	880.618	C46H89NO12S	SHexCer+O	SONRUZAYRBQUDC-NWBJSICCNA-N	CCCCCCCCCCCCCCCCCCCCC(O)C(=O)NC(COC1OC(CO)C(O)C(OS(O)(=O)=O)C1O)C(O)\C=C\CCCCCCCCCCCCC	Chain resolved	TRUE	TRUE	TRUE		FALSE	null	null	100	96.1	51.2	87.1	100	408.92	180913_Top16_70_fads2_Brain_3_Pos	880.62061:6302 881.62396:6936 882.62732:2705	236.22987:15 264.27753:103 282.26108:17 574.62396:15 590.58112:34 602.58392:92 606.48047:15 620.59094:95 697.46832:17 697.52393:87 780.18835:15 782.63074:117 782.67786:93 808.61609:15 821.50452:52 835.58917:17 880.5661:86 880.62018:86	18	3985	6668	6302	9993	7299	8459	Cer-NS+	0.0144731	11.1934	17.1513	18.3095	24.9603	18.1748	20.6443
3288	8.802	862.61	SHexCer 18:1;2O/22:1	[M+H]+	adduct linked to 3397_[M+IsoProp+H]+; similar chromatogram in higher mz_2222	0.714	TRUE	9.26	862.607	C46H87NO11S	SHexCer	PMMKELRRPRPMJJ-MBXZFYGDNA-N	CCCCCCCCCCCCC\C=C\C(O)C(COC1OC(CO)C(O)C(OS(O)(=O)=O)C1O)NC(=O)CCCCCCCCC\C=C/CCCCCCCCCC	Chain resolved	TRUE	TRUE	TRUE		FALSE	null	null	100	93.4	49.6	74.4	100	166.63	180913_Top16_70_WT_Brain_1_Pos	862.60388:2625 863.60723:2358 864.61059:4840	167.14085:15 209.00203:17 252.26933:35 264.27258:98 268.73477:15 520.53259:35 564.5484:15 584.56305:52 589.5752:15 602.58643:86 602.60364:86 635.55194:15 677.53693:34 762.25214:15 764.5965:52 764.63916:106 765.56244:52 765.58185:34 773.38586:15 804.61176:35 844.63232:52 862.51727:34	0	2289	3293	1936	2625	1582	2427	Cer-NS+	0	6.42955	8.47019	5.62474	6.55666	3.93924	5.92312
3468	10.213	892.66	SHexCer 18:1;2O/24:0	[M+H]+	adduct linked to 3557_[2M+Na]+; found in higher mz's MsMs_3642; adduct linked to 3575_[M+Na]+	0.857	TRUE	10.55	892.654	C48H93NO11S	SHexCer	MEAZTWJVOWHKJM-MHAUTQJVNA-N	CCCCCCCCCCCCCCCCCCCCCCCC(=O)NC(COC1OC(CO)C(O)C(OS(O)(=O)=O)C1O)C(O)\C=C\CCCCCCCCCCCCC	Chain resolved	TRUE	TRUE	TRUE		FALSE	null	null	100	96.2	33.5	94.3	100	615.32	180913_Top16_70_fads2_Brain_1_Pos	892.65826:8846 893.66161:8140 894.66497:4090	211.20384:7 252.26285:17 261.13135:7 264.26135:84 266.80951:9 282.26553:17 301.37894:7 368.37372:9 380.37:7 444.30408:9 579.28839:7 602.63086:26 614.57751:17 614.6123:45 614.67834:26 616.63751:34 624.72955:7 632.5675:17 632.62744:62 635.69653:7 740.51636:7 789.42719:9 794.63318:45 794.66876:100 800.70129:7 810.59332:17 812.71094:17 834.60223:9	0	8846	11574	8482	13111	10306	12218	Cer-NS+	0	24.8474	29.7704	24.6431	32.7483	25.6624	29.8182
3550	10.02	908.632	SHexCer 17:0;2O/25:1;O	[M+H]+	adduct linked to 3635_[M+H]+	0.429	TRUE	10.13	908.649	C48H93NO12S	SHexCer+O	GDNZZPODRZCWCH-FCQUAONHNA-N	CCCCCCCCCCCCCCC(O)C(COC1OC(CO)C(O)C(OS(O)(=O)=O)C1O)NC(=O)C(O)CCCCCCCC\C=C/CCCCCCCCCCCCC	Chain resolved	TRUE	TRUE	TRUE		FALSE	null	null	100	99.5	46.1	60.2	100	210.26	180913_Top16_70_fads2_Brain_1_Pos	908.64288:2826 909.64623:3268 910.64959:1418	252.25813:52 264.26337:69 276.2702:15 355.064:15 409.31924:15 618.61652:69 630.61774:90 632.61621:35 648.61774:90 666.65381:15 810.63641:52 810.65637:102 810.70428:100 815.57123:15	0	2826	2966	2391	3795	2862	3722	Cer-NS+	0	7.93792	7.62909	6.94667	9.47906	7.12649	9.08359
3551	10.02	908.664	SHexCer 18:1;2O/24:0;O	[M+H]+	adduct linked to 3634_[M+H]+	0.429	TRUE	10.46	908.649	C48H93NO12S	SHexCer+O	QTTLKKFUOJQIRB-JMUUFCRMNA-N	CCCCCCCCCCCCCCCCCCCCCCC(O)C(=O)NC(COC1OC(CO)C(O)C(OS(O)(=O)=O)C1O)C(O)\C=C\CCCCCCCCCCCCC	Chain resolved	TRUE	TRUE	TRUE		FALSE	null	null	100	94.2	64.1	70.4	100	158.58	180913_Top16_70_fads2_Brain_3_Pos	908.65387:2884 909.65722:4152 910.66058:1340	252.26485:35 264.26569:86 319.53192:15 384.39584:35 618.58618:17 618.6629:17 630.60468:87 630.62579:86 632.65955:35 648.55103:17 648.64746:86 723.61615:15 810.68988:105 849.59998:15	0	2409	3662	2884	3236	1451	2203	Cer-NS+	0	6.76662	9.41933	8.379	8.0828	3.61305	5.37645
3458	9.096	890.64	SHexCer 18:1;2O/24:1	[M+H]+	adduct linked to 4965_[M+H]+	0.714	TRUE	9.8	890.639	C48H91NO11S	SHexCer	QYIKRMVCAKLQAQ-DBOQMASJNA-N	CCCCCCCCCCCCC\C=C\C(O)C(COC1OC(CO)C(O)C(OS(O)(=O)=O)C1O)NC(=O)CCCCCCCCC\C=C/CCCCCCCCCCCC	Chain resolved	TRUE	TRUE	TRUE		FALSE	null	null	87.4	85.6	10.4	58.1	100	196.8	180913_Top16_70_fads2_Brain_2_Pos	890.64667:3997 891.65002:5130 892.65338:2247	86.0931:15 184.06728:128 221.23018:15 264.26666:52 542.79431:15 630.60675:17 705.56354:87 705.58215:86 792.62537:17 832.50824:17 832.58105:118 872.65314:15 890.55878:17	0	4857	3997	3317	2642	2128	1558	Cer-NS+	0	13.6428	10.281	9.63701	6.59912	5.2988	3.80232
3459	9.395	890.644	SHexCer 18:1;2O/24:1	[M+H]+	adduct linked to 3572_[M+CH3OH+H]+; found in higher mz's MsMs_3628; found in higher mz's MsMs_3629; adduct linked to 3571_[M+IsoProp+H]+	0.857	TRUE	9.8	890.639	C48H91NO11S	SHexCer	QYIKRMVCAKLQAQ-DBOQMASJNA-N	CCCCCCCCCCCCC\C=C\C(O)C(COC1OC(CO)C(O)C(OS(O)(=O)=O)C1O)NC(=O)CCCCCCCCC\C=C/CCCCCCCCCCCC	Chain resolved	TRUE	TRUE	TRUE		FALSE	null	null	100	94.8	64.6	91.6	100	1660.92	180913_Top16_70_fads2_Brain_2_Pos	890.64154:26741 891.64489:25557 892.64825:12713	111.11666:15 168.38184:15 247.24965:17 252.27199:130 264.26163:226 266.28543:35 272.17868:15 282.27292:86 331.34464:15 366.38504:35 436.1481:17 586.61371:15 600.61621:86 605.59998:15 612.5708:86 612.59857:121 614.60309:52 630.61969:151 642.84644:15 648.64124:52 734.58771:15 788.35748:15 790.18567:52 792.63184:121 792.65942:407 792.70685:200 793.58765:17 796.72766:17 804.30658:15 810.67902:52 832.58356:17 872.61841:17	0	21717	26741	21147	31731	21423	27739	Cer-NS+	0	61.0007	68.7827	61.4392	79.2569	53.3441	67.6974
3539	9.262	906.634	SHexCer 18:1;2O/24:1;O	[M+H]+	adduct linked to 3624_[M+IsoProp+Na+H]+	0.571	TRUE	9.57	906.633	C48H91NO12S	SHexCer+O	XHERURKEVVZBNO-SZHIUZGGNA-N	CCCCCCCCCCCCC\C=C\C(O)C(COC1OC(CO)C(O)C(OS(O)(=O)=O)C1O)NC(=O)C(O)CCCCCCCC\C=C/CCCCCCCCCCCC	Chain resolved	TRUE	TRUE	TRUE		FALSE	null	null	100	96.9	44.5	68.6	100	199.6	180913_Top16_70_WT_Brain_1_Pos	906.63434:3596 907.63769:4073 908.64105:1624	135.11285:15 264.25214:34 264.27039:90 282.27255:35 564.56195:15 616.58234:17 628.56036:17 628.5885:69 628.62366:52 630.62604:35 646.57764:17 646.59192:69 646.64185:34 782.59839:17 783.64233:35 800.64276:52 808.64294:94 808.68286:94 808.69482:87 826.6568:15 906.56494:35	0	1839	3192	2373	3596	1920	2670	Cer-NS+	0	5.16555	8.2104	6.89437	8.982	4.78088	6.51617
3445	8.918	888.612	SHexCer 18:1;2O/24:2	[M+H]+	found in higher mz's MsMs_2647	0.571	TRUE	9.1	888.623	C48H89NO11S	SHexCer	UNSOEVNGAQIBOH-UZRIYOBRNA-N	CCCCCCCCCCCCC\C=C\C(O)C(COC1OC(CO)C(O)C(OS(O)(=O)=O)C1O)NC(=O)CCCCCCCCCCCCCCCC\C=C/C\C=C/CC	Chain resolved	TRUE	TRUE	TRUE		FALSE	null	null	99.8	99.1	69.4	72.4	100	140.82	180913_Top16_70_fads2_Brain_1_Pos	888.61536:2286 889.61871:2059 890.62207:1209	201.16595:15 262.23868:17 262.25687:17 264.26843:89 266.28766:15 427.3096:15 598.63055:15 610.58624:52 628.57434:17 628.59546:87 628.61658:34 788.22247:17 790.64984:88 790.65771:128 790.70502:69 796.50885:15 888.51459:17	5	2286	2504	2522	2399	1375	1522	Cer-NS+	0.0040203	6.42112	6.44074	7.32727	5.99216	3.4238	3.71446
3448	8.925	888.639	SHexCer 18:1;2O/24:2	[M+H]+		0.286	TRUE	9.1	888.623	C48H89NO11S	SHexCer	UNSOEVNGAQIBOH-UZRIYOBRNA-N	CCCCCCCCCCCCC\C=C\C(O)C(COC1OC(CO)C(O)C(OS(O)(=O)=O)C1O)NC(=O)CCCCCCCCCCCCCCCC\C=C/C\C=C/CC	Chain resolved	TRUE	TRUE	TRUE		FALSE	null	null	100	99.1	63.6	83.4	100	112.89	180913_Top16_70_fads2_Brain_2_Pos	888.63879:1892 889.64214:2239 890.6455:1062	237.22496:15 252.27451:35 262.25946:34 264.27332:86 444.30829:17 444.31125:17 528.4834:15 563.61725:15 610.55994:34 610.58417:34 628.57233:17 628.604:86 646.58264:17 655.5755:35 703.56396:17 790.573:17 790.62421:69 790.65576:124 790.69916:89 808.59686:17 888.52948:17	3	1544	1892	1916	1695	933	1543	Cer-NS+	0.00241218	4.33693	4.86657	5.56663	4.23373	2.32321	3.76571
2178	8.924	738.653	SM 18:1;2O/18:1(d9)	[M+H]+		1	TRUE	8.93	738.647	C41H72D9N2O6P	SM	NBEADXWAAWCCDG-KYPZZJCONA-N	[C@](COP(=O)([O-])OCC[N+](C)(C)C)([H])(NC(CCCCCCC/C=C\CCCCC([2H])([2H])C([2H])([2H])C([2H])([2H])C([2H])([2H])[2H])=O)[C@]([H])(O)/C=C/CCCCCCCCCCCCC	Chain resolved	TRUE	TRUE	TRUE	IS (Yes)	TRUE	null	null	94.9	100	78.3	85.7	100	3688.21	180913_Top16_70_fads2_Brain_2_Pos	738.65039:37715 739.65374:38301 740.6571:9976	71.07331:52 84.53859:15 86.09956:114 90.77995:15 104.10394:86 124.61828:17 124.99901:311 152.06421:15 166.0607:69 183.50821:86 184.07289:4777 184.45174:35 184.92822:35 185.06557:52 185.08847:34 185.2774:52 185.42633:52 186.4169:35 187.40819:35 189.13817:35 264.25742:17 264.26425:52 313.25156:17 313.27139:52 480.37079:15 537.55273:34 595.58203:17 597.48651:87 720.61823:172 736.32684:34 738.64246:701	25624	51539	37715	52407	70905	62033	65410	SM+	40.64	40.64	40.64	40.64	40.64	40.64	40.64
378	6.453	302.304	SPB 18:0;2O	[M+H]+	similar chromatogram in higher mz_850	0.857	TRUE	6.37	302.305	C18H39NO2	DHSph	OTKJDMGTUTTYMP-UHFFFAOYNA-N	CCCCCCCCCCCCCCCC(O)C(N)CO	Chain resolved	TRUE	TRUE	TRUE		FALSE	null	null	86.3	99.8	89.4	73.4	66.7	74.01	180913_Top16_70_WT_Brain_2_Pos	302.30524:3883 303.30859:1333 304.31195:362	85.09533:15 254.26726:17 284.29099:17	70	3432	2570	2930	4052	3883	3649	Cer-NS+	0.0562842	9.64011	6.61051	8.51265	10.121	9.66882	8.90543
366	6.372	300.293	SPB 18:1;2O	[M+H]+	adduct linked to 402_[M+H]+; similar chromatogram in higher mz_1420	1	TRUE	6.3	300.29	C18H37NO2	Sph	WWUZIQQURGPMPG-CCEZHUSRNA-N	CCCCCCCCCCCCC\C=C\C(O)C(N)CO	Chain resolved	TRUE	TRUE	TRUE		FALSE	null	null	100	99.8	90.2	90.2	100	331.45	180913_Top16_70_fads2_Brain_1_Pos	300.2901:16396 301.29345:5603 302.29681:655	79.05736:17 111.08578:15 252.2608:17 264.25928:17 282.27283:17	1144	16396	15763	13046	15679	19952	18417	Cer-NS+	0.919845	46.0546	40.5453	37.9031	39.1626	49.6813	44.9469
501	6.956	328.32	Sphingosine 20:1	[M+H]+		0.857	TRUE	7	328.321	C20H41NO2	Sph	HTJSZHKGNMXZJN-WUKNDPDINA-N	CCCCCCCCCCCCCCC\C=C\C(O)C(N)CO	Chain resolved	TRUE	TRUE	TRUE		FALSE	null	null	100	100	82.2	90.2	100	65.73	180913_Top16_70_WT_Brain_1_Pos	328.32242:2961 329.32577:1394 330.32913:308	178.09572:7 280.29684:9 292.30603:17 310.31635:17	152	4071	3617	2550	2961	4397	4297	Cer-NS+	0.122217	11.435	9.30358	7.40862	7.39591	10.9487	10.4869
1460	9.506	547.579	SPLASH Cer 18:1;2O/16:0(d9)	[M+H]+	adduct linked to 1417_[M+Na]+; adduct linked to 1413_[M+Na]+; found in higher mz's MsMs_1417; found in higher mz's MsMs_3868	1	TRUE	9.516	547.576	null	Cer-NS	null	null	annotated by user-defined text library	TRUE	TRUE	TRUE	IS (Yes)	TRUE	null	null	98	99.8	null	null	null	12706.6	180913_Top16_70_WT_Brain_2_Pos	547.57861:64256 548.58196:48050 549.58532:10087	74.06354:15 79.05479:35 81.07262:34 86.05921:17 91.05138:35 96.0839:35 107.07829:17 121.09885:17 138.15234:15 211.19362:17 247.245:34 248.298:17 252.2695:175 253.26842:35 263.47083:34 264.26816:1219 265.2677:127 265.32251:93 268.2684:35 282.27023:239 283.28903:52 460.05865:15 499.54999:86 499.56882:86 511.55774:92 529.55267:149 529.56238:172	198990	56962	62204	55071	64057	64256	65560	Cer-NS+	160	160	160	160	160	160	160
1416	6.279	529.4	SPLASH LPC 18:1(d7)	[M+H]+	adduct linked to 1530_[M+H]+; found in higher mz's MsMs_1553	1	TRUE	6.306	529.4	null	LPC	null	null	annotated by user-defined text library	TRUE	TRUE	TRUE	IS (Yes)	TRUE	null	null	98.8	97.8	null	null	null	4033.73	180913_Top16_70_WT_Brain_1_Pos	529.40045:107439 530.4038:69732 531.40716:15038	71.07078:34 71.08142:17 86.08896:52 86.09547:303 90.13682:15 98.98535:52 104.10658:376 125.00032:130 135.10971:17 152.0864:15 166.06219:99 172.21776:17 181.03696:17 184.07065:785 185.07477:34 258.10797:69 326.71204:15 346.33224:88 452.31326:69 511.40323:132 527.76721:35 529.39874:154 529.40845:285	54272	84359	95229	79067	107439	95792	92643	LPC+	47.296	47.296	47.296	47.296	47.296	47.296	47.296
1278	6.338	487.352	SPLASH LPE 18:1(d7)	[M+H]+	adduct linked to 1420_[M+NH4]+	1	TRUE	6.357	487.353	null	LPE	null	null	annotated by user-defined text library	TRUE	TRUE	FALSE	IS (Yes)	TRUE	null	null	99.3	99.6	null	null	null	566.52	180913_Top16_70_WT_Brain_2_Pos	487.3544:8656 488.35775:5977 489.36111:1249	82.08083:15 135.11949:15 195.14445:15 315.33893:52 346.30807:52 346.33417:119	5768	8499	8423	8479	10712	8656	9815	LPE+	10.272	10.272	10.272	10.272	10.272	10.272	10.272
732	6.892	381.364	SPLASH MG 18:1(d7)	[M+NH4]+	adduct linked to 861_[M+H]+; adduct linked to 759_[M+H]+	1	TRUE	6.908	381.371	null	MG	null	null	annotated by user-defined text library	TRUE	TRUE	FALSE	IS (Yes)	TRUE	null	null	99.4	99.3	null	null	null	87.39	180913_Top16_70_Blank_Pos	381.37201:1824 382.37536:1462 383.37872:449	79.05474:9 87.11099:7 107.09423:7 121.09422:9	1824	2829	2933	2925	3365	3155	3284	MG+	5.504	5.504	5.504	5.504	5.504	5.504	5.504
3178	8.196	847.602	SPLASH PI 15:0_18:1(d7)	[M+IsoProp+H]+	adduct linked to 1672_[M+H]+; adduct linked to 3215_[M+H]+	1	TRUE	8.2	847.602		PI			Class resolved	TRUE	TRUE	TRUE	IS (Yes)	TRUE	null	null	89.6	100	76.1	75	100	167.23	180913_Top16_70_fads2_Brain_2_Pos	847.60394:2001 848.60729:2823 849.61065:1442	346.34045:15 568.76282:17 570.53693:108 570.56036:112 570.5838:69 580.44501:15	3203	2132	2001	1875	1607	1770	2278	PI+	11.808	11.808	11.808	11.808	11.808	11.808	11.808
2286	8.226	755.558	SPLASH PS 15:0_18:1(d7)	[M+H]+		0.429	TRUE	8.213	755.557	null	PS	null	null	annotated by user-defined text library	TRUE	TRUE	FALSE	IS (Yes)	TRUE	null	null	99.4	99	null	null	null	39.61	180913_Top16_70_fads2_Brain_1_Pos	755.55731:957 756.56066:888 757.56402:210	102.13433:15 210.15149:15 345.32266:15 570.54889:116 570.58575:52	694	957	913	818	741	994	984	PS+	6.432	6.432	6.432	6.432	6.432	6.432	6.432
1283	7.739	488.395	TG 8:0_8:0_8:0	[M+NH4]+	similar chromatogram in higher mz_1572	0.429	TRUE	7.76	488.395	C27H50O6	TG	VLPFTAMPNXLGLX-UHFFFAOYSA-N	CCCCCCCC(=O)OCC(COC(=O)CCCCCCC)OC(=O)CCCCCCC	Chain resolved	TRUE	TRUE	TRUE		FALSE	null	null	100	100	75	69.8	100	29.24	180913_Top16_70_WT_Brain_3_Pos	488.39542:1178 489.39877:898 490.40213:274	327.24719:52	548	595	470	717	439	422	1178	TG+	0.227943	0.192976	0.136746	0.223169	0.10724	0.10717	0.295423
2700	14.282	796.736	TG 14:0_16:0_16:0	[M+NH4]+	similar chromatogram in higher mz_3621	0.714	TRUE	14.67	796.739	C49H94O6	TG	JWVXCFSNEOMSHH-UHFFFAOYNA-N	CCCCCCCCCCCCCCCC(=O)OCC(COC(=O)CCCCCCCCCCCCC)OC(=O)CCCCCCCCCCCCCCC	Chain resolved	TRUE	TRUE	TRUE		FALSE	null	null	100	95.3	61.6	82.9	100	89.73	180913_Top16_70_WT_Brain_2_Pos	796.73596:1853 797.73931:2332 798.74267:854	135.93922:15 151.14532:17 239.23326:35 327.23666:15 521.85468:17 523.42889:34 523.46741:140 530.97046:15 549.80048:17 551.4986:123 552.53656:35 605.19153:15 796.72974:34	322	799	1056	1095	1062	1853	741	TG+	0.133937	0.25914	0.307242	0.340823	0.259428	0.470584	0.18583
2982	14.621	824.775	TG 14:0_16:0_18:0	[M+NH4]+	adduct linked to 3027_[M+H]+	1	TRUE	14.89	824.77	C51H98O6	TG	JTDPHURHZMZJHD-UHFFFAOYNA-N	CCCCCCCCCCCCCCCCCC(=O)OCC(COC(=O)CCCCCCCCCCCCC)OC(=O)CCCCCCCCCCCCCCC	Chain resolved	TRUE	TRUE	TRUE		FALSE	null	null	100	97.7	65.8	79.9	100	481.61	180913_Top16_70_Blank_Pos	824.7688:1612 825.77215:2151 826.77551:728	71.08388:9 81.07253:2 85.10423:2 95.08427:6 97.10104:4 109.10201:4 128.9543:4 137.13876:4 239.2312:11 239.23555:13 313.28571:6 523.4873:11 537.5061:6 548.11877:2 549.78802:4 551.49603:84 551.82874:4 553.30896:4 565.51892:6 579.53217:13 579.56256:24 824.72662:6 824.75885:14	1612	6188	9530	9738	9619	9252	7146	TG+	0.670519	2.00695	2.77274	3.03099	2.34976	2.34962	1.7921
3030	14.299	829.803	TG 15:0_18:1_15:0(d7)	[M+NH4]+	adduct linked to 3091_[M+H]+; adduct linked to 5027_[M+H]+; adduct linked to 3203_[M+H]+; adduct linked to 3365_[M+H]+	1	TRUE	14.4	829.799	C51H89D7O6	TG	YUNYDLOKHYJQAT-OTEPLKBXSA-N	C(OC(=O)CCCCCCCCCCCCCC)[C@](OC(CCCCCCC/C=C\CCCCCC([2H])([2H])C([2H])([2H])C([2H])([2H])[2H])=O)COC(CCCCCCCCCCCCCC)=O	Chain resolved	TRUE	TRUE	TRUE	IS (Yes)	TRUE	null	null	95.8	99.6	81.3	85.8	100	17045.4	180913_Top16_70_fads2_Brain_2_Pos	829.80048:232728 830.80383:283244 831.80719:103631	71.08501:107 73.09497:35 79.0534:35 81.07121:174 83.08504:109 84.02729:35 85.10289:98 86.10461:35 89.12776:35 93.06695:34 95.08421:197 96.09339:86 97.09685:90 98.10273:52 99.1138:86 100.11742:52 102.13133:52 107.08543:69 109.10343:107 110.10625:52 111.11218:91 113.12434:34 115.14101:52 121.09566:52 121.10184:90 123.11961:96 125.13367:69 127.14509:86 129.16298:35 132.17203:35 134.14641:35 135.1179:123 137.13214:176 139.11002:34 142.16524:35 143.17032:52 144.17558:52 149.13127:115 150.14346:52 151.147:87 153.12073:87 157.18919:35 158.18951:89 163.14732:86 165.15981:35 167.14471:35 172.2141:69 197.20915:17 204.75015:15 207.20979:86 212.23849:52 225.21922:313 226.22852:34 238.66104:15 242.24933:52 243.23917:35 253.28419:35 254.28288:111 266.53711:15 271.28159:34 272.29428:410 289.31189:34 292.62756:15 299.24527:174 310.30908:35 328.32623:86 346.31656:69 346.33221:117 411.92905:15 496.50546:52 521.8042:52 521.83624:88 521.86829:52 523.47784:3748 524.46338:142 524.76538:35 525.00635:35 526.0705:35 527.18732:35 529.34052:52 531.65662:35 541.42816:35 567.72577:35 568.72205:86 568.76215:194 568.80566:69 569.54175:288 569.77942:52 570.21802:52 570.54291:14560 571.51813:52 571.79645:52 572.02454:52 572.0849:52 573.25287:52 573.47113:52 574.12958:52 575.07428:52 575.3501:52 576.00958:35 577.05353:35 577.85895:52 578.21637:35 579.31293:35 581.39075:35 585.81213:35 794.74927:35 812.75244:87 812.80042:92 823.14087:15 827.23804:69 829.80145:1128 830.28632:35	162787	208775	232728	217546	277187	266627	270002	TG+	67.712	67.712	67.712	67.712	67.712	67.712	67.712
2967	14.31	822.759	TG 14:0_16:0_18:1	[M+NH4]+	similar chromatogram in higher mz_3747; similar chromatogram in higher mz_3091; similar chromatogram in higher mz_3746	0.857	TRUE	14.39	822.755	C51H96O6	TG	GPXZOHHIWJNYTJ-IZHYLOQSNA-N	CCCCCCCCCCCCCCCC(=O)OC(COC(=O)CCCCCCCCCCCCC)COC(=O)CCCCCCC\C=C/CCCCCCCC	Chain resolved	TRUE	TRUE	TRUE		FALSE	null	null	100	99.8	55.6	91.4	100	141.76	180913_Top16_70_WT_Brain_1_Pos	822.76074:1529 823.76409:1284 824.76745:1061	111.1179:15 149.13788:15 239.23085:35 507.91339:15 523.44189:52 523.47076:91 537.44055:17 542.58984:15 549.48828:123 551.46918:52 551.49878:93 557.38348:15 577.48071:17 577.51782:87 577.54474:52 707.74207:15 822.75366:52	150	1612	1827	1895	1529	4088	1121	TG+	0.0623932	0.52282	0.531564	0.589826	0.373508	1.03818	0.281128
2951	14.066	820.746	TG 14:0_16:0_18:2	[M+NH4]+	adduct linked to 2986_[M+NH4]+	0.143	TRUE	14.1	820.739	C51H94O6	TG	YUIIXXZIUIOJQY-IZGAEGEENA-N	CCCCCCCCCCCCCCCC(=O)OC(COC(=O)CCCCCCCCCCCCC)COC(=O)CCCCCCC\C=C/C\C=C/CCCCC	Chain resolved	TRUE	TRUE	TRUE		FALSE	null	null	100	100	63.6	87.3	100	155.61	180913_Top16_70_WT_Brain_2_Pos	820.74591:1989 821.74926:2792 822.75262:1106	95.0816:9 99.08181:9 128.95912:7 133.0976:17 193.18845:7 211.19972:17 214.72604:7 227.05394:7 231.24467:17 232.06862:17 233.79381:17 235.35753:9 236.20169:17 238.2581:17 239.23541:17 245.21596:9 252.44772:7 263.24548:17 269.01086:7 285.24451:9 306.98013:7 313.27304:17 501.4639:7 519.42261:9 521.43506:17 521.47028:26 523.44495:143 523.46417:56 525.17584:7 536.60187:7 547.45502:68 547.47467:66 549.42889:9 549.46509:43 551.48212:9 568.74115:7 575.50049:65 575.52069:62 577.48047:9 579.38959:7 603.53308:17 698.52631:7 760.62604:7 820.71466:34 820.75085:26 820.77899:26	99	286	496	561	319	1989	306	TG+	0.0411795	0.0927584	0.144311	0.174613	0.0779262	0.505122	0.0767397
3220	14.995	852.8	TG 16:0_16:0_18:0	[M+NH4]+	adduct linked to 3254_[M+H]+; adduct linked to 3475_[M+2H]2+	1	TRUE	15.06	852.801	C53H102O6	TG	DQKMNCLZNGAXNX-UHFFFAOYNA-N	CCCCCCCCCCCCCCCCCC(=O)OCC(COC(=O)CCCCCCCCCCCCCCC)OC(=O)CCCCCCCCCCCCCCC	Chain resolved	TRUE	TRUE	TRUE		FALSE	null	null	100	99.9	67.1	85.1	100	518.79	180913_Top16_70_fads2_Brain_2_Pos	852.79962:10426 853.80297:13404 854.80633:4414	71.08614:22 81.06737:13 81.07494:13 83.08372:13 85.09507:9 85.10154:22 95.08415:22 97.09817:13 99.10815:9 105.03875:4 109.09603:22 111.11507:9 123.11331:13 128.96532:4 137.13698:13 141.16026:4 151.14345:13 165.1669:13 170.83275:4 221.21912:13 239.23105:49 246.64111:4 254.97198:4 256.26801:9 267.27011:24 284.28607:9 295.26028:9 313.27313:22 341.28973:13 523.48389:9 549.74506:13 549.77795:22 551.50903:308 551.92737:9 552.39862:9 561.56024:9 577.67316:9 577.73047:17 577.75409:13 579.52863:563 580.19049:9 580.36279:9 581.55609:9 582.89276:9 586.03241:9 593.51514:9 607.5163:9 607.54395:13 607.57507:22 852.77539:63	1625	5674	10426	8933	6735	7504	7617	TG+	0.675926	1.84025	3.03344	2.78043	1.64524	1.9057	1.91022
3204	14.646	850.793	TG 16:0_16:0_18:1	[M+NH4]+	adduct linked to 3240_[M+H]+; adduct linked to 3463_[M+H]+	0.857	TRUE	14.78	850.786	C53H100O6	TG	YHMDGPZOSGBQRH-QPLCGJKRNA-N	CCCCCCCCCCCCCCCC(=O)OCC(COC(=O)CCCCCCC\C=C/CCCCCCCC)OC(=O)CCCCCCCCCCCCCCC	Chain resolved	TRUE	TRUE	TRUE		FALSE	null	null	100	99.4	64.9	78.1	100	433.1	180913_Top16_70_WT_Brain_3_Pos	850.78864:10233 851.79199:10573 852.79535:5813	77.04021:15 81.07385:52 83.08772:52 85.39175:15 97.09832:35 109.09911:17 109.10497:35 111.11817:17 121.10652:35 239.22234:17 239.23969:90 256.30164:17 265.24707:86 313.25806:17 313.26303:52 321.26407:17 547.37939:17 549.46497:52 549.50439:69 549.76086:35 551.50177:265 551.56433:51 575.7157:34 577.50397:695 577.54102:610 579.53125:69 605.54675:34 799.65765:35 833.74725:35 850.73975:94 850.77661:124 850.8175:124	235	10207	13719	12252	10540	14869	10233	TG+	0.0977493	3.31044	3.99153	3.81348	2.57474	3.7761	2.56627
3192	14.366	848.777	TG 16:0_16:1_18:1	[M+NH4]+	adduct linked to 3454_[M+NH4]+; adduct linked to 3224_[M+H]+; adduct linked to 3455_[M+H]+	0.857	TRUE	14.34	848.77	C53H98O6	TG	TWJCMQZMAPGUSG-BIDHIOHYNA-N	CCCCCCCCCCCCCCCC(=O)OCC(COC(=O)CCCCCCC\C=C/CCCCCCCC)OC(=O)CCCCCCC\C=C/CCCCCC	Chain resolved	TRUE	TRUE	TRUE		FALSE	null	null	100	100	43.3	83.9	100	355.4	180913_Top16_70_fads2_Brain_3_Pos	848.77509:3863 849.77844:4740 850.7818:2045	79.05464:12 81.07373:17 83.08504:12 86.71082:5 95.08148:23 208.32782:6 225.22359:5 237.22691:6 239.24005:17 256.24817:6 263.24359:17 313.28351:29 337.2836:6 533.07123:5 549.43365:6 549.48297:62 551.50006:53 575.492:133 575.57611:17 577.50903:48 578.50708:12 603.50726:17 603.54517:23 831.71039:6 831.72656:12 846.21228:6 848.74768:53 848.82935:11	242	3242	4856	3863	3111	13791	2737	TG+	0.100661	1.05148	1.41285	1.20237	0.759964	3.50233	0.686394
3177	14.115	846.752	TG 16:0_16:1_18:2	[M+NH4]+	adduct linked to 3208_[M+H]+; adduct linked to 3442_[M+H]+	0.429	TRUE	14.2	846.755	C53H96O6	TG	HDFLQJUGWGNORO-RTTOVTDCNA-N	CCCCCCCCCCCCCCCC(=O)OCC(COC(=O)CCCCCCC\C=C/C\C=C/CCCCC)OC(=O)CCCCCCC\C=C/CCCCCC	Chain resolved	TRUE	TRUE	TRUE		FALSE	null	null	100	99.8	53.6	76.1	100	177.91	180913_Top16_70_fads2_Brain_2_Pos	846.75397:1600 847.75732:1698 848.76068:763	81.07378:35 175.14552:15 247.2475:15 547.43323:17 547.47919:52 549.46631:94 552.92688:17 573.45135:34 573.4715:88 575.50519:91 577.4953:35 579.65765:15 601.52753:52 645.14569:15 745.62946:15 829.6969:35 846.74628:86 846.78302:52	116	592	1600	1000	686	4042	606	TG+	0.0482507	0.192003	0.465519	0.311254	0.167578	1.0265	0.151975
3405	15.435	880.828	TG 16:0_18:0_18:0	[M+NH4]+	adduct linked to 3435_[M+H]+; adduct linked to 3433_[M+H]+	1	TRUE	15.48	880.833	C55H106O6	TG	SDNYRTVJOFMYIW-UHFFFAOYNA-N	CCCCCCCCCCCCCCCCCC(=O)OCC(COC(=O)CCCCCCCCCCCCCCC)OC(=O)CCCCCCCCCCCCCCCCC	Chain resolved	TRUE	TRUE	TRUE		FALSE	null	null	100	99.9	64.3	75.8	100	204.87	180913_Top16_70_WT_Brain_1_Pos	880.83185:3536 881.8352:4472 882.83856:1329	85.10022:9 91.05383:4 104.99418:9 109.10627:4 113.86382:4 137.13533:9 144.98154:4 239.24193:23 267.26559:17 341.31058:17 551.48615:26 577.68689:9 579.52881:195 607.56494:73 783.16376:4 793.48047:9 880.80255:37 880.84003:35	656	2374	4994	3104	3536	2741	2668	TG+	0.272866	0.769959	1.453	0.966132	0.863784	0.696098	0.66909
3394	15.026	878.812	TG 16:0_18:0_18:1	[M+NH4]+	adduct linked to 3418_[M+H]+; similar chromatogram in higher mz_3601; similar chromatogram in higher mz_3602	0.857	TRUE	14.91	878.817	C55H104O6	TG	NPCZZYKITFKRQZ-RFBIWTDZNA-N	CCCCCCCCCCCCCCCCCC(=O)OC(COC(=O)CCCCCCCCCCCCCCC)COC(=O)CCCCCCC\C=C/CCCCCCCC	Chain resolved	TRUE	TRUE	TRUE		FALSE	null	null	100	99.6	57.5	91.6	100	365.29	180913_Top16_70_WT_Brain_2_Pos	878.81635:4591 879.8197:5782 880.82306:3016	71.09344:9 95.08298:9 99.57802:7 109.10648:9 129.55226:7 137.1273:9 151.14362:9 205.21193:7 239.22458:9 239.23543:26 257.94336:9 257.97263:9 280.89587:7 293.27545:17 313.27307:17 325.51376:7 523.46423:7 549.47827:9 551.48547:48 560.08838:7 577.50409:100 578.37732:17 579.54156:134 580.73395:9 581.92761:9 586.05896:7 598.95264:7 605.50208:26 605.55042:109 607.55371:17 622.1767:7 825.66406:7 861.77521:9 878.46747:9 878.50073:43 878.83331:58	36	4001	5843	6001	4537	4591	5735	TG+	0.0149744	1.29764	1.70002	1.86783	1.10831	1.16592	1.43824
3386	14.686	876.805	TG 16:0_18:0_18:2	[M+NH4]+		0.857	TRUE	14.45	876.801	C55H102O6	TG	MDCUASFVKLEFPW-OXQPSHBUNA-N	CCCCCCCCCCCCCCCCCC(=O)OC(COC(=O)CCCCCCCCCCCCCCC)COC(=O)CCCCCCC\C=C/C\C=C/CCCCC	Chain resolved	TRUE	TRUE	TRUE		FALSE	null	null	100	98.1	43.6	89.2	100	921.29	180913_Top16_70_WT_Brain_3_Pos	876.79761:10370 877.80096:12546 878.80432:4626	109.10791:17 123.11657:35 137.13219:35 205.1958:15 218.15515:35 239.2332:69 247.23172:17 265.25851:104 277.29468:15 339.29233:35 549.44525:17 549.48798:35 551.52155:34 575.49365:69 575.50714:92 577.52081:465 578.54248:35 579.51105:69 579.54816:86 603.5296:240 605.51233:34 605.56061:52 859.77118:34 876.78882:99	484	12470	15636	10674	9024	18654	10370	TG+	0.201322	4.0444	4.54928	3.32232	2.20441	4.73733	2.60062
3375	14.406	874.793	TG 16:0_18:1_18:2	[M+NH4]+	adduct linked to 3399_[M+H]+	0.857	TRUE	14.13	874.786	C55H100O6	TG	KGLAHZTWGPHKFF-FBSASISJNA-N	CCCCCCCCCCCCCCCC(=O)OCC(COC(=O)CCCCCCC\C=C/C\C=C/CCCCC)OC(=O)CCCCCCC\C=C/CCCCCCCC	Chain resolved	TRUE	TRUE	TRUE		FALSE	null	null	100	97.6	68.3	90.7	100	563.02	180913_Top16_70_fads2_Brain_1_Pos	874.78497:5041 875.78832:5491 876.79168:2898	95.08437:17 115.66091:15 147.11555:15 151.15225:17 173.13744:15 239.22462:17 247.24725:35 263.19778:17 263.22961:52 303.2688:15 313.28799:34 339.28989:34 478.97485:15 545.51752:15 553.55579:15 573.48041:35 575.49054:285 577.49408:164 577.5177:226 589.82355:15 601.4953:238 603.53674:86 607.61603:15 661.53699:15 751.50232:15 854.71265:35 857.74945:52 874.77209:134	323	5041	8493	4724	3884	18034	4231	TG+	0.134353	1.63495	2.47103	1.47036	0.948794	4.57987	1.06106
3364	14.166	872.778	TG 16:1_18:1_18:2	[M+NH4]+	adduct linked to 3574_[M+H-2H2O]+	0.286	TRUE	14.17	872.77	C55H98O6	TG	WHSWXEYWNPTUPW-KPJCRDJJNA-N	CCCCCCCC\C=C/CCCCCCCC(=O)OC(COC(=O)CCCCCCC\C=C/CCCCCC)COC(=O)CCCCCCC\C=C/C\C=C/CCCCC	Chain resolved	TRUE	TRUE	TRUE		FALSE	null	null	100	100	46.3	73.2	100	441.13	180913_Top16_70_WT_Brain_2_Pos	872.77832:9312 873.78167:12023 874.78503:4538	81.06749:17 89.05765:15 97.1024:52 123.11491:52 133.07967:17 133.11688:17 137.12715:17 137.13043:35 149.13289:35 161.13104:17 173.11693:15 239.24602:52 245.2267:52 261.22171:52 261.24438:17 263.23157:86 311.2554:17 313.28018:86 314.20428:15 317.23947:35 319.26852:52 329.32251:15 337.25946:34 337.26459:69 339.29462:35 543.46173:17 573.48303:97 575.46967:101 575.5033:409 577.52374:86 593.43872:15 599.45319:85 599.50128:246 601.50488:214 601.53241:90 837.73206:34 849.23853:15 855.70416:90 855.73285:128 855.8313:34 870.04456:15 872.76453:232	201	1466	4464	1340	1321	9312	1742	TG+	0.0836069	0.475468	1.2988	0.41708	0.322698	2.36485	0.436865
3555	15.919	908.862	TG 16:0_18:0_20:0	[M+NH4]+		0.143	TRUE	15.84	908.864	C57H110O6	TG	DHDAMQPBPJWJEI-UHFFFAOYNA-N	CCCCCCCCCCCCCCCCCCCC(=O)OCC(COC(=O)CCCCCCCCCCCCCCC)OC(=O)CCCCCCCCCCCCCCCCC	Chain resolved	TRUE	TRUE	TRUE		FALSE	null	null	100	99.8	80.7	90.1	100	74.34	180913_Top16_70_fads2_Brain_2_Pos	908.86163:793 909.86498:730 910.86834:277	105.02879:4 171.11897:2 259.62436:2 267.26578:4 506.8085:2 551.47327:6 551.50623:11 579.51898:11 579.55951:13 607.54102:27 607.57214:36 635.59515:38 908.82623:11	160	252	793	355	494	260	310	TG+	0.0665527	0.0817312	0.230723	0.110495	0.120676	0.066029	0.0777428
3540	15.431	906.843	TG 16:0_18:0_20:1	[M+NH4]+	adduct linked to 3612_[M+H-H2O]+	0.429	TRUE	15.48	906.848	C57H108O6	TG	AOSKWYIWKDMXST-RFBIWTDZNA-N	CCCCCCCCCCCCCCCCCC(=O)OC(COC(=O)CCCCCCCCCCCCCCC)COC(=O)CCCCCCCCC\C=C/CCCCCCCC	Chain resolved	TRUE	TRUE	TRUE		FALSE	null	null	100	99.9	38	94.4	100	62.55	180913_Top16_70_fads2_Brain_3_Pos	906.84338:1114 907.84673:1294 908.85009:726	83.08253:5 221.08394:5 267.24771:6 293.27606:12 536.47363:5 568.54901:5 577.50592:29 579.48938:11 579.54004:35 605.48682:6 605.50751:29 605.53857:48 607.52112:6 607.55914:30 607.57642:35 623.7995:5 633.5611:36 633.59283:47 633.63519:17 759.98682:5 889.84277:5 906.83307:17	9	694	1016	1114	944	688	736	TG+	0.00374359	0.225085	0.295604	0.346737	0.230603	0.174723	0.184577
3541	15.46	906.862	TG 16:0_18:0_20:1	[M+NH4]+		0.143	TRUE	15.48	906.848	C57H108O6	TG	AOSKWYIWKDMXST-RFBIWTDZNA-N	CCCCCCCCCCCCCCCCCC(=O)OC(COC(=O)CCCCCCCCCCCCCCC)COC(=O)CCCCCCCCC\C=C/CCCCCCCC	Chain resolved	TRUE	TRUE	TRUE		FALSE	null	null	100	100	45.2	82.1	100	67.6	180913_Top16_70_fads2_Brain_2_Pos	906.86151:1002 907.86486:1305 908.86822:864	83.0837:6 97.09815:6 121.10483:2 130.96382:2 222.08977:2 265.24939:4 267.26321:4 281.05334:4 284.29785:2 295.31085:2 341.31042:4 551.4859:4 577.51807:15 579.52515:24 579.6062:4 605.54749:42 606.53143:4 607.57153:24 631.62305:4 633.52777:6 633.57013:24 633.65839:6 639.65289:2 889.81964:6 906.83081:15 906.88568:13 906.93634:6	9	653	1002	675	848	647	676	TG+	0.00374359	0.211788	0.291531	0.210096	0.207152	0.164311	0.16953
3527	15.046	904.825	TG 16:0_18:1_20:1	[M+NH4]+	adduct linked to 3558_[M+H]+	0.143	TRUE	15.04	904.833	C57H106O6	TG	FPUBLSPUCGHELU-MEGVGTFZNA-N	CCCCCCCCCCCCCCCC(=O)OCC(COC(=O)CCCCCCCCC\C=C/CCCCCCCC)OC(=O)CCCCCCC\C=C/CCCCCCCC	Chain resolved	TRUE	TRUE	TRUE		FALSE	null	null	100	100	49	89.5	100	154.63	180913_Top16_70_WT_Brain_2_Pos	904.82526:2430 905.82861:2312 906.83197:1131	73.44921:7 81.06877:9 95.0788:9 97.10381:17 107.08401:9 167.16818:7 207.21361:7 247.25142:9 265.24466:26 267.2699:9 366.98306:7 512.87457:7 577.4834:17 577.52051:50 589.95239:7 603.49823:34 603.54645:106 605.52576:125 605.6051:45 607.5636:17 610.19366:7 631.51971:9 631.55499:81 631.61841:43 637.52539:7 817.45892:7 887.78577:17 904.82397:46	32	2054	2592	2171	1252	2430	2127	TG+	0.0133105	0.666174	0.75414	0.675732	0.305842	0.617117	0.533416
3528	15.05	904.844	TG 16:0_18:1_20:1	[M+NH4]+	adduct linked to 3558_[M+H]+; adduct linked to 3702_[M+H-2H2O]+	0.714	TRUE	15.04	904.833	C57H106O6	TG	FPUBLSPUCGHELU-MEGVGTFZNA-N	CCCCCCCCCCCCCCCC(=O)OCC(COC(=O)CCCCCCCCC\C=C/CCCCCCCC)OC(=O)CCCCCCC\C=C/CCCCCCCC	Chain resolved	TRUE	TRUE	TRUE		FALSE	null	null	100	100	51.7	74.5	100	168.39	180913_Top16_70_fads2_Brain_1_Pos	904.83539:2463 905.83874:2671 906.8421:1403	85.11088:5 100.41537:5 135.1116:6 244.21799:5 265.23145:12 265.26114:17 288.91849:5 329.59048:5 546.37653:5 577.4845:17 577.50134:33 579.51849:17 601.55432:5 603.52344:63 605.52344:61 605.5614:64 607.27783:6 621.21222:5 631.55261:31 631.62311:17 795.58301:5 887.80414:12 896.8952:5 904.80035:49 904.84253:31	14	2463	2841	2268	1565	1864	2063	TG+	0.00582336	0.798825	0.826586	0.705923	0.382302	0.473377	0.517366
3520	14.714	902.818	TG 16:0_18:1_20:2	[M+NH4]+	adduct linked to 3547_[M+H-2H2O]+	0.429	TRUE	14.29	902.817	C57H104O6	TG	JQSCFVCYBPEHML-MCQLCWSHNA-N	CCCCCCCCCCCCCCCC(=O)OCC(COC(=O)CCCCCCCCC\C=C/C\C=C/CCCCC)OC(=O)CCCCCCC\C=C/CCCCCCCC	Chain resolved	TRUE	TRUE	TRUE		FALSE	null	null	100	94.7	50.2	77.5	100	715.32	180913_Top16_70_fads2_Brain_2_Pos	902.81738:7498 903.82073:8877 904.82409:3802	95.08286:17 95.08695:35 121.10184:35 129.1311:15 137.13708:35 149.13643:35 263.24115:17 265.25647:88 339.2876:34 551.50281:15 575.49139:88 575.49811:86 577.52191:92 577.54218:52 580.52203:34 601.47217:52 601.50653:69 603.53076:644 605.52728:69 605.56525:90 605.58252:69 628.53625:69 629.53516:88 629.58447:69 631.58484:52 885.77954:52 902.78174:93 902.82806:146	363	5713	7498	4206	3236	9882	4688	TG+	0.150992	1.8529	2.18154	1.30913	0.790499	2.50961	1.17567
3508	14.692	900.798	TG 16:0_18:0_20:4	[M+NH4]+		0.286	TRUE	14.52	900.801	C57H102O6	TG	IJMQCAKVFHJJTI-ZHQPBDTRNA-N	CCCCCCCCCCCCCCCCCC(=O)OC(COC(=O)CCCCCCCCCCCCCCC)COC(=O)CCCCCC\C=C/C\C=C/C\C=C/C\C=C/CC	Chain resolved	TRUE	TRUE	TRUE		FALSE	null	null	100	99	47.1	81.4	100	193.05	180913_Top16_70_WT_Brain_2_Pos	900.79242:2063 901.79577:2825 902.79913:11324	161.12929:17 185.12231:17 199.14772:15 203.18164:69 269.23611:35 287.23267:69 313.26285:17 313.27527:94 341.28156:17 577.53394:35 579.49713:51 579.52753:366 582.15381:15 599.48077:52 599.49451:87 627.48724:34 627.55402:86 865.77258:17 883.74951:34 900.74493:17 900.78278:86 900.80804:69	21	1813	1485	1157	2851	2063	3740	TG+	0.00873505	0.58801	0.432059	0.360121	0.69645	0.523915	0.93793
3509	14.438	900.802	TG 18:1_18:1_18:2	[M+NH4]+	adduct linked to 3534_[M+H]+	0.429	TRUE	14.63	900.801	C57H102O6	TG	JTMWOTXEVWLTTO-KTKRTRQNNA-N	CCCCCCCC\C=C/CCCCCCCC(=O)OCC(COC(=O)CCCCCCC\C=C/C\C=C/CCCCC)OC(=O)CCCCCCC\C=C/CCCCCCCC	Chain resolved	TRUE	TRUE	TRUE		FALSE	null	null	100	98.8	42.4	80.6	100	356.59	180913_Top16_70_fads2_Brain_2_Pos	900.80341:4280 901.80676:5385 902.81012:2606	81.07243:9 83.09267:9 95.08279:17 111.11359:9 123.11799:17 135.11293:9 153.12236:9 167.14644:7 207.99573:7 242.07895:7 247.23837:17 263.20456:9 265.23575:17 283.24423:7 310.97134:7 313.28058:9 337.24963:9 339.28476:17 478.95676:7 527.48328:9 545.4295:9 573.45398:9 575.47754:17 579.52527:17 599.47852:26 599.50598:26 599.61932:17 601.50616:168 601.66785:17 602.47998:9 603.51654:91 603.55792:72 604.03003:9 605.50964:9 623.48993:7 627.5271:17 627.55524:34 824.52509:7 865.70026:9 883.70569:17 883.74738:26 900.78485:47	293	2180	4280	1570	2298	8369	2539	TG+	0.121875	0.707039	1.24526	0.488668	0.561362	2.12537	0.636739
3495	14.353	898.781	TG 16:0_18:1_20:4	[M+NH4]+	adduct linked to 3523_[M+H]+	0.429	TRUE	14.51	898.786	C57H100O6	TG	WNGNQJVTTOEUDY-ATPZPQLVNA-N	CCCCCCCCCCCCCCCC(=O)OCC(COC(=O)CCCCCC\C=C/C\C=C/C\C=C/C\C=C/CC)OC(=O)CCCCCCC\C=C/CCCCCCCC	Chain resolved	TRUE	TRUE	TRUE		FALSE	null	null	100	99.2	22.8	78.4	100	228.93	180913_Top16_70_fads2_Brain_3_Pos	898.78491:2416 899.78826:2836 900.79162:1354	81.06482:9 95.08961:9 97.10368:7 123.18647:7 133.09906:9 146.99295:7 151.14005:9 161.12755:9 173.13364:17 175.15277:9 189.16478:26 201.15977:9 203.17979:26 211.13454:17 227.1935:7 247.24951:17 259.21768:9 269.22501:43 287.2236:9 287.22598:17 295.24118:17 313.23361:9 313.25842:26 339.29013:26 343.2489:9 385.31799:9 491.39996:7 531.39154:17 551.50287:43 555.67047:7 575.48138:9 577.47821:9 577.50519:65 579.52911:9 585.44574:7 595.51953:9 596.51587:34 596.56726:17 597.53363:43 599.48932:34 599.51337:44 601.49634:17 604.30975:7 624.53796:34 624.56598:34 624.59753:17 625.47058:17 625.52673:53 625.5863:34 627.54523:17 838.81091:7 862.78613:9 863.77509:26 863.81635:34 881.76062:26 898.76642:43 898.79584:44	62	2661	2203	2416	3300	3699	4917	TG+	0.0257892	0.863042	0.640961	0.751989	0.806133	0.93939	1.2331
3496	14.215	898.791	TG 18:1_18:2_18:2	[M+NH4]+	adduct linked to 3522_[M+H]+	0.286	TRUE	14.53	898.786	C57H100O6	TG	VVEBTVMJPTZDHO-WECKWCTPNA-N	CCCCCCCC\C=C/CCCCCCCC(=O)OCC(COC(=O)CCCCCCC\C=C/C\C=C/CCCCC)OC(=O)CCCCCCC\C=C/C\C=C/CCCCC	Chain resolved	TRUE	TRUE	TRUE		FALSE	null	null	100	96.8	44	72.7	100	398.37	180913_Top16_70_WT_Brain_2_Pos	898.79071:7653 899.79406:9630 900.79742:4553	77.04394:15 95.08025:17 99.08322:15 121.10349:52 131.08603:17 135.11798:35 151.14534:35 159.12405:15 167.13388:15 183.01996:15 239.23761:15 245.22038:34 261.20386:17 261.21973:34 263.24326:86 265.25403:87 281.22739:15 305.58115:15 314.2767:17 317.25229:17 333.25137:15 337.26755:52 339.25882:17 339.28467:52 345.27045:17 492.89261:15 515.38086:15 525.48767:35 529.5495:15 551.54474:35 553.52936:52 572.08405:15 587.49268:17 593.05682:15 599.49164:200 601.50555:242 601.52618:328 603.5332:69 607.11133:17 608.93036:17 613.53143:17 615.50616:17 624.50873:17 625.51501:52 629.49542:17 650.50568:15 715.57593:15 863.70306:17 863.77313:34 877.15869:15 881.72113:87 881.76276:97 894.48511:15 898.77277:158	225	2167	4285	1494	1743	7653	2258	TG+	0.0935898	0.702823	1.24672	0.465013	0.425785	1.94354	0.566269
3488	14.261	896.761	TG 16:0_16:0_22:6	[M+NH4]+	adduct linked to 3512_[M+H]+	0.857	TRUE	13.8	896.77	C57H98O6	TG	GNADFLWMYUNMMR-MSDLDNLYNA-N	CCCCCCCCCCCCCCCC(=O)OCC(COC(=O)CC\C=C/C\C=C/C\C=C/C\C=C/C\C=C/C\C=C/CC)OC(=O)CCCCCCCCCCCCCCC	Chain resolved	TRUE	TRUE	TRUE		FALSE	null	null	100	93.6	58.7	82	100	378.94	180913_Top16_70_fads2_Brain_3_Pos	896.77106:5712 897.77441:7364 898.77777:4642	83.08621:17 109.11356:15 123.11949:17 133.06827:17 141.06526:15 159.07965:17 165.17229:15 197.12827:15 209.12991:17 215.17216:35 237.17044:15 239.2354:87 247.13914:15 285.25171:15 293.23471:52 311.24597:69 313.25333:17 313.27567:52 318.02478:15 513.39343:17 549.45599:17 549.7749:35 551.48291:148 551.50592:198 552.69226:17 595.51239:17 621.56207:17 623.47968:69 623.49017:277 623.51819:111 633.65527:15 830.64996:15 836.76868:35 879.68335:17 879.75409:69 896.76581:100	25	5477	5303	5712	5391	5452	6840	TG+	0.0103989	1.77636	1.5429	1.77788	1.31693	1.38458	1.71536
3491	13.994	896.782	TG 18:1_18:2_18:3	[M+NH4]+		0.143	TRUE	14.12	896.77	C57H98O6	TG	OTUIORVXGJUHBH-QSVDUOTDNA-N	CCCCCCCC\C=C/CCCCCCCC(=O)OCC(COC(=O)CCCCCCC\C=C/C\C=C/C\C=C/CC)OC(=O)CCCCCCC\C=C/C\C=C/CCCCC	Chain resolved	TRUE	TRUE	TRUE		FALSE	null	null	100	99.5	51	75.8	100	138.35	180913_Top16_70_WT_Brain_2_Pos	896.78204:2057 897.78539:2908 898.78875:1176	81.06758:9 83.08648:17 95.08572:17 109.10062:17 119.08401:9 125.93673:7 135.1131:17 161.13657:9 175.13245:9 183.17747:7 199.14395:9 214.17567:7 239.23544:7 243.20625:9 249.78088:7 261.2084:9 261.22427:26 263.24097:45 265.25174:17 274.80154:7 287.24481:9 294.23938:7 315.23218:17 319.2739:26 322.11945:7 337.26755:26 347.27472:7 445.35413:7 473.38965:7 483.37711:9 505.44467:7 525.44592:9 531.43921:7 541.49915:9 550.49133:26 551.49536:26 571.46027:7 576.51038:9 582.98706:7 597.46399:34 597.48456:48 599.33716:9 599.47107:140 599.51227:206 600.49475:9 601.47461:34 601.52277:48 601.5675:26 611.65009:7 617.50146:9 625.53607:17 687.67145:7 704.08258:7 759.65948:7 781.69141:17 787.67462:7 823.71881:7 861.74646:35 879.68176:9 879.73584:49 879.75665:51 894.27539:7 896.72217:43 896.78937:73 896.82294:43	103	481	983	494	481	2057	569	TG+	0.0428433	0.156003	0.286003	0.153759	0.1175	0.522391	0.142696
3490	14.001	896.766	TG 18:2_18:2_18:2	[M+NH4]+	adduct linked to 3679_[M+H]+	0.143	TRUE	14.1	896.77	C57H98O6	TG	HBOQXIRUPVQLKX-BBWANDEASA-N	CCCCC\C=C/C\C=C/CCCCCCCC(=O)OCC(COC(=O)CCCCCCC\C=C/C\C=C/CCCCC)OC(=O)CCCCCCC\C=C/C\C=C/CCCCC	Chain resolved	TRUE	TRUE	TRUE		FALSE	null	null	100	99.7	28.3	61.9	100	105.66	180913_Top16_70_fads2_Brain_2_Pos	896.76648:1392 897.76983:1854 898.77319:1165	81.06614:35 83.08502:17 121.10181:15 169.09402:15 225.17076:15 263.23422:52 269.26407:15 337.2858:17 513.39978:15 550.47552:34 551.49274:34 575.52148:15 599.46155:69 599.49927:114 601.52008:69 615.46869:15 741.58643:15 879.67902:34 879.73724:34 896.74042:52 896.82861:52	122	661	1392	633	685	2013	594	TG+	0.0507465	0.214382	0.405001	0.197024	0.167334	0.511217	0.148965
3479	13.991	894.748	TG 16:0_16:1_22:6	[M+NH4]+		0.429	TRUE	13.64	894.755	C57H96O6	TG	JVFAGALXCYHZAP-DPCSFEFJNA-N	CCCCCCCCCCCCCCCC(=O)OCC(COC(=O)CC\C=C/C\C=C/C\C=C/C\C=C/C\C=C/C\C=C/CC)OC(=O)CCCCCCC\C=C/CCCCCC	Chain resolved	TRUE	TRUE	TRUE		FALSE	null	null	100	96.1	45.7	87.7	100	40.21	180913_Top16_70_WT_Brain_3_Pos	894.74957:701 895.75292:792 896.75628:1511	105.02741:15 183.12238:15 215.17015:15 264.19745:15 518.841:15 549.48804:87 556.02979:15 575.49371:34 595.43616:17 621.44568:17 621.49811:34 623.50311:52 812.50287:15 877.711:17	55	563	780	947	554	589	701	TG+	0.0228775	0.182598	0.22694	0.294757	0.135333	0.149581	0.175799
3665	15.095	930.854	TG 18:1_18:1_20:1	[M+NH4]+		0.286	TRUE	15.27	930.848	C59H108O6	TG	QXMHHXQBBKDSSL-DCKNSECYNA-N	CCCCCCCC\C=C/CCCCCCCCCC(=O)OCC(COC(=O)CCCCCCC\C=C/CCCCCCCC)OC(=O)CCCCCCC\C=C/CCCCCCCC	Chain resolved	TRUE	TRUE	TRUE		FALSE	null	null	100	99	33.6	80.8	100	65.63	180913_Top16_70_fads2_Brain_2_Pos	930.84668:704 931.85003:541 932.85339:427	117.07827:5 128.95097:5 193.18053:5 247.24274:5 293.28027:6 313.28055:5 548.91339:5 575.49091:17 603.4751:6 603.5061:17 603.52338:83 605.53369:12 608.57446:12 628.49353:6 628.53217:12 629.55225:12 631.54901:80 631.59839:30 646.80585:5 657.57202:12 826.63245:5 927.08356:5 930.82373:29	4	373	704	457	285	794	411	TG+	0.00166382	0.120975	0.204828	0.142243	0.0696206	0.201642	0.103072
3658	15.076	928.843	TG 18:0_18:0_20:4	[M+NH4]+		0.143	TRUE	14.85	928.833	C59H106O6	TG	PZMHCGXBZFHFAD-ZVRUWDOSNA-N	CCCCCCCCCCCCCCCCCC(=O)OCC(COC(=O)CCCCCC\C=C/C\C=C/C\C=C/C\C=C/CC)OC(=O)CCCCCCCCCCCCCCCCC	Chain resolved	TRUE	TRUE	TRUE		FALSE	null	null	100	98.4	42.2	61	100	31.31	180913_Top16_70_WT_Brain_1_Pos	928.84253:535 929.84588:930 930.84924:859	95.08418:6 105.0661:6 133.10721:5 189.14169:6 201.16182:12 245.17:5 259.19965:6 267.27719:6 269.23425:6 287.22601:23 341.28226:6 548.97314:5 601.52393:5 607.49957:6 607.57562:34 612.27228:5 627.51361:23 627.55231:23 629.54944:5 869.63391:5 911.75867:6 911.81372:17 928.80634:23 928.84906:23	3	318	384	303	535	321	593	TG+	0.00124786	0.103137	0.111724	0.0943099	0.130691	0.0815204	0.148715
3656	14.75	928.817	TG 18:1_20:1_18:2	[M+NH4]+		0.143	TRUE	14.74	928.833	C59H106O6	TG	YONCDTJKIZDSKQ-JALPFGDRNA-N	CCCCCCCC\C=C/CCCCCCCCCC(=O)OCC(COC(=O)CCCCCCC\C=C/CCCCCCCC)OC(=O)CCCCCCC\C=C/C\C=C/CCCCC	Chain resolved	TRUE	TRUE	TRUE		FALSE	null	null	100	100	39.6	70.8	100	51.68	180913_Top16_70_fads2_Brain_2_Pos	928.8175:869 929.82085:1133 930.82421:896	95.08288:6 153.09474:5 275.26929:5 301.25266:5 349.26691:5 543.79681:5 577.48499:6 598.49396:5 601.51703:32 603.49298:6 603.53436:23 626.55139:6 627.54175:6 629.54944:34 629.61627:17 631.55322:30 655.5603:6 870.80884:5 911.73322:6 911.7713:12 928.81055:29 928.85327:29 928.90027:17	21	713	869	557	667	1603	928	TG+	0.00873505	0.231247	0.252835	0.173368	0.162937	0.407094	0.232727
3659	14.756	928.844	TG 18:1_20:1_18:2	[M+NH4]+	adduct linked to 3699_[M+H]+	0.286	TRUE	14.74	928.833	C59H106O6	TG	YONCDTJKIZDSKQ-JALPFGDRNA-N	CCCCCCCC\C=C/CCCCCCCCCC(=O)OCC(COC(=O)CCCCCCC\C=C/CCCCCCCC)OC(=O)CCCCCCC\C=C/C\C=C/CCCCC	Chain resolved	TRUE	TRUE	TRUE		FALSE	null	null	100	100	53	84	100	90.86	180913_Top16_70_WT_Brain_2_Pos	928.84393:1613 929.84728:2331 930.85064:1722	95.08566:17 143.0713:15 226.20929:15 263.23624:17 288.23901:15 551.08337:15 573.48999:35 601.50513:131 608.77423:15 629.53717:89 629.57593:106 631.51636:34 631.57623:117 652.1911:15 893.80927:15 911.78131:52 928.81201:52 928.84192:69	32	857	766	390	607	1613	764	TG+	0.0133105	0.277951	0.222867	0.121389	0.14828	0.409634	0.191598
3645	14.709	926.811	TG 18:0_18:1_20:4	[M+NH4]+	adduct linked to 3698_[M+H]+	0.714	TRUE	14.59	926.817	C59H104O6	TG	NMOSKFDAUMPINK-JBKRRXNUNA-N	CCCCCCCCCCCCCCCCCC(=O)OCC(COC(=O)CCCCCC\C=C/C\C=C/C\C=C/C\C=C/CC)OC(=O)CCCCCCC\C=C/CCCCCCCC	Chain resolved	TRUE	TRUE	TRUE		FALSE	null	null	100	99.6	57.7	85.9	100	189.62	180913_Top16_70_fads2_Brain_2_Pos	926.81702:1831 927.82037:2174 928.82373:1228	125.09302:15 151.15578:15 171.11179:17 177.18013:15 193.38951:15 201.15408:35 201.16602:17 239.96086:15 269.2092:17 269.23221:35 287.23819:34 316.13977:15 341.30069:34 395.33737:15 560.89667:15 595.52686:15 605.53479:102 605.55548:119 625.51672:87 625.5658:52 627.56329:69 653.52637:17 653.54431:52 773.71899:15 891.84723:35 909.79962:35 926.79492:69	40	2065	1831	1222	2418	1900	3316	TG+	0.0166382	0.669741	0.532728	0.380352	0.590676	0.48252	0.831598
3630	14.597	924.797	TG 16:0_18:0_22:6	[M+NH4]+		0.857	TRUE	14.44	924.801	C59H102O6	TG	FXRPCDPGZXCYFO-PWBYWDFONA-N	CCCCCCCCCCCCCCCCCC(=O)OC(COC(=O)CCCCCCCCCCCCCCC)COC(=O)CC\C=C/C\C=C/C\C=C/C\C=C/C\C=C/C\C=C/CC	Chain resolved	TRUE	TRUE	TRUE		FALSE	null	null	100	99.1	56	86.7	100	282.99	180913_Top16_70_fads2_Brain_2_Pos	924.80243:3493 925.80578:5261 926.80914:2545	81.06866:9 97.10096:9 109.09753:17 119.08691:9 121.09871:17 127.15137:7 131.09232:17 139.11328:7 143.08134:9 145.10826:17 147.12053:17 149.08841:9 153.15884:9 159.11157:17 163.10428:9 169.09949:9 171.1152:17 175.11009:9 185.12624:9 187.14102:26 189.12621:17 199.10629:9 201.15976:26 209.13405:9 211.13655:9 213.16293:17 221.21918:17 227.18922:17 237.16835:7 239.23112:26 265.19699:17 267.25873:17 267.2771:17 273.19052:7 283.23959:17 293.22034:47 311.23611:70 313.27075:26 332.50949:7 341.27429:9 341.3028:34 367.24161:9 379.89993:7 395.2894:9 491.44012:7 513.39978:9 531.43976:9 549.46576:9 571.46094:7 577.50482:17 579.51868:162 581.07611:9 583.35352:9 585.49628:9 588.48639:7 613.41064:7 623.46906:43 623.49005:81 623.51807:78 631.07007:7 651.51562:60 651.54071:67 651.58728:26 656.54773:7 848.95471:7 856.72418:9 907.77319:45 907.81549:26 924.79224:71	3	3775	3493	3782	3769	3057	4578	TG+	0.00124786	1.22435	1.01629	1.17716	0.920702	0.776349	1.14809
3621	14.279	922.774	TG 16:0_18:1_22:6	[M+NH4]+	adduct linked to 3648_[2M+H]+; similar chromatogram in higher mz_2700	0.143	TRUE	14.03	922.786	C59H100O6	TG	YGOKCUTVSFRDFI-HTDOMISSNA-N	CCCCCCCCCCCCCCCC(=O)OCC(COC(=O)CC\C=C/C\C=C/C\C=C/C\C=C/C\C=C/C\C=C/CC)OC(=O)CCCCCCC\C=C/CCCCCCCC	Chain resolved	TRUE	TRUE	TRUE		FALSE	null	null	100	98	46.5	77.4	100	433.05	180913_Top16_70_fads2_Brain_3_Pos	922.77362:7459 923.77697:10607 924.78033:5176	81.06479:17 81.06731:69 95.0882:69 111.08988:35 125.13668:15 131.0842:35 135.11287:35 137.12872:35 143.09132:35 149.09175:52 159.11856:34 165.09119:17 175.13971:34 179.0853:15 183.11659:52 185.12997:35 197.14403:17 199.13393:34 201.16168:52 203.13972:35 209.13194:17 213.15877:35 215.1804:35 225.16226:35 227.18706:52 239.23323:69 241.18732:35 247.23837:17 264.18158:15 265.25403:69 269.23178:52 289.202:17 293.22269:69 309.2204:35 311.23856:107 313.27319:52 327.23175:15 339.27966:87 357.35681:15 577.51837:384 623.47968:94 623.50067:166 623.5672:34 649.49835:159 649.51978:145 887.73804:34 905.70416:34 905.75055:89 922.72943:68 922.74219:188 922.79333:212	16	7538	7688	7459	7111	5968	9486	TG+	0.00665527	2.4448	2.23682	2.32164	1.73709	1.51562	2.37893
3609	14.064	920.768	TG 16:0_18:2_22:6	[M+NH4]+	adduct linked to 3636_[2M+NH4]+	0.857	TRUE	13.81	920.77	C59H98O6	TG	RDZINTYLBOTMAU-BUNKRMPENA-N	CCCCCCCCCCCCCCCC(=O)OCC(COC(=O)CC\C=C/C\C=C/C\C=C/C\C=C/C\C=C/C\C=C/CC)OC(=O)CCCCCCC\C=C/C\C=C/CCCCC	Chain resolved	TRUE	TRUE	TRUE		FALSE	null	null	100	97.9	47.8	73.4	100	100.43	180913_Top16_70_WT_Brain_2_Pos	920.77081:1427 921.77416:1555 922.77752:793	85.2234:15 119.0886:17 131.08763:15 181.16721:15 199.14395:15 203.17583:52 227.18924:17 263.23871:15 269.23178:35 293.22504:35 311.24835:35 313.27307:52 317.31476:15 361.29379:17 385.26801:15 529.06232:15 575.46021:52 575.49384:169 599.48822:87 613.02783:15 623.45074:34 623.5033:69 623.54883:34 639.46796:15 647.50098:69 829.00018:15 885.7569:15 903.75775:34 918.34497:15 920.72223:86 920.75208:86	10	1435	1666	1529	1356	1427	1601	TG+	0.00415955	0.465414	0.484721	0.475907	0.331247	0.362398	0.401504
3700	14.02	944.77	TG 16:0_20:4_22:6	[M+NH4]+	adduct linked to 3760_[M+H]+; adduct linked to 3711_[2M+Na]+	0.857	TRUE	13.88	944.77	C61H98O6	TG	HCEQQESIFLFUPF-BZCFYLIVNA-N	CCCCCCCCCCCCCCCC(=O)OCC(COC(=O)CC\C=C/C\C=C/C\C=C/C\C=C/C\C=C/C\C=C/CC)OC(=O)CCCCCC\C=C/C\C=C/C\C=C/C\C=C/CC	Chain resolved	TRUE	TRUE	TRUE		FALSE	null	null	100	99.3	56.7	78.9	100	118.6	180913_Top16_70_WT_Brain_1_Pos	944.77161:1888 945.77496:3490 946.77832:1873	79.05457:12 85.10928:6 91.05651:23 93.07228:6 117.06916:6 131.08745:12 133.10066:23 135.11943:17 141.17026:5 145.09808:12 147.11708:23 151.14346:6 175.14902:12 187.15057:12 189.15895:12 199.15178:12 201.15575:12 203.17375:29 207.12086:5 211.14874:12 213.17108:6 215.14546:12 227.18286:12 237.1208:5 239.24628:12 241.183:12 259.23566:6 267.22662:6 269.2157:11 269.22263:31 287.21637:6 287.22586:17 293.21072:6 293.21552:12 309.2673:6 311.22867:23 313.27072:37 353.22769:5 367.27655:17 385.27106:17 597.49561:12 599.51306:53 621.57611:12 623.46912:147 623.50067:53 623.51465:42 671.49115:29 671.513:29 909.72662:6 927.66071:6 927.7547:29 944.78674:68	5	1143	1280	1157	1888	1440	2118	TG+	0.00207977	0.370709	0.372415	0.360121	0.461206	0.365699	0.531159
3715	14.609	950.821	TG 18:0_18:1_22:6	[M+NH4]+	adduct linked to 3723_[M+H]+	0.857	TRUE	14.53	950.817	C61H104O6	TG	GPPIWOJDFFGJMA-GYGDYXAYNA-N	CCCCCCCCCCCCCCCCCC(=O)OCC(COC(=O)CC\C=C/C\C=C/C\C=C/C\C=C/C\C=C/C\C=C/CC)OC(=O)CCCCCCC\C=C/CCCCCCCC	Chain resolved	TRUE	TRUE	TRUE		FALSE	null	null	100	99.7	40.8	72.2	100	98.58	180913_Top16_70_WT_Brain_2_Pos	950.8222:1173 951.82555:1022 952.82891:1239	93.06831:7 97.09821:9 111.12248:7 118.08807:9 131.08583:17 149.13968:7 161.12741:9 169.10114:9 185.13174:7 201.16945:7 211.15051:9 215.18016:17 257.22272:7 265.24905:26 284.30453:7 293.22458:17 311.23798:26 339.28156:9 405.11356:7 513.41748:7 569.24213:7 603.54602:9 605.55292:69 607.81555:7 623.52332:17 629.56128:7 649.52496:34 651.52808:34 659.91003:7 677.51715:17 798.94696:7 933.73303:9 933.76733:26 933.81873:17 947.72571:7 950.80658:43	10	1534	1615	1304	1297	1173	1373	TG+	0.00415955	0.497522	0.469883	0.405875	0.316835	0.297892	0.344326
3714	14.388	950.813	TG 18:1_20:2_20:4	[M+NH4]+		0.143	TRUE	14.53	950.817	C61H104O6	TG	SZZBGKHIQLLSRQ-SKEXJWQJNA-N	CCCCCCCC\C=C/CCCCCCCC(=O)OCC(COC(=O)CCCCCC\C=C/C\C=C/C\C=C/C\C=C/CC)OC(=O)CCCCCCCCC\C=C/C\C=C/CCCCC	Chain resolved	TRUE	TRUE	TRUE		FALSE	null	null	100	99.4	46.8	70.5	100	54.86	180913_Top16_70_fads2_Brain_2_Pos	950.81256:684 951.81591:399 952.81927:305	161.12582:15 203.17786:35 243.15825:15 299.20404:15 322.44702:15 577.53876:15 625.50903:17 629.5387:34 649.47705:17 651.53735:52 677.534:15 929.75079:15 933.76202:17 950.84888:52	20	608	684	522	588	423	571	TG+	0.00831909	0.197193	0.199009	0.162474	0.143638	0.107424	0.143197
3707	14.354	948.806	TG 18:0_18:2_22:6	[M+NH4]+		0.714	TRUE	14.38	948.801	C61H102O6	TG	HHLFQZIIXPUFCA-AQEYAGOHNA-N	CCCCCCCCCCCCCCCCCC(=O)OCC(COC(=O)CC\C=C/C\C=C/C\C=C/C\C=C/C\C=C/C\C=C/CC)OC(=O)CCCCCCC\C=C/C\C=C/CCCCC	Chain resolved	TRUE	TRUE	TRUE		FALSE	null	null	100	99.9	45	64	100	122.16	180913_Top16_70_fads2_Brain_2_Pos	948.80573:1859 949.80908:1294 950.81244:838	113.09438:15 135.11775:15 149.10199:17 161.13277:15 213.16481:17 265.20132:17 287.23041:15 311.24081:52 319.29385:15 419.29645:17 583.50214:15 603.53693:115 603.54724:127 613.49353:15 627.5022:17 627.51978:69 647.46564:17 647.50488:34 649.4906:34 651.53302:35 675.50507:17 849.66522:15 931.81207:17 948.79041:86 948.82495:86	3	1847	1859	1557	1966	1382	2112	TG+	0.00124786	0.599038	0.540874	0.484622	0.48026	0.35097	0.529654
3706	14.377	948.787	TG 18:1_18:1_22:6	[M+NH4]+		0.143	TRUE	14.35	948.801	C61H102O6	TG	QFVBKJOYLFHVKV-DNVUEQEENA-N	CCCCCCCC\C=C/CCCCCCCC(=O)OCC(COC(=O)CC\C=C/C\C=C/C\C=C/C\C=C/C\C=C/C\C=C/CC)OC(=O)CCCCCCC\C=C/CCCCCCCC	Chain resolved	TRUE	TRUE	TRUE		FALSE	null	null	100	100	33.4	62.3	100	168.13	180913_Top16_70_WT_Brain_3_Pos	948.78674:2328 949.79009:2635 950.79345:1063	121.10335:15 123.76311:15 149.12946:15 179.12842:15 199.14966:15 211.13838:15 227.18053:35 251.24118:15 293.21271:17 311.24057:34 321.28394:15 361.2774:15 523.45404:15 569.56366:15 601.53931:17 603.52563:109 613.57593:15 627.49066:17 627.51874:34 647.4931:35 649.48242:34 649.50739:87 649.55389:69 665.52448:15 675.55133:35 805.91156:15 928.79456:15 931.776:69 946.30194:15 948.78424:86 948.81445:91	0	1346	1567	1256	1370	1344	2328	TG+	0	0.436548	0.455917	0.390935	0.334667	0.341319	0.583824
3703	14.09	946.776	TG 18:1_20:4_20:4	[M+NH4]+		0.286	TRUE	14.18	946.786	C61H100O6	TG	DFNHWVOJZBVVQC-UUKDXEAZNA-N	CCCCCCCC\C=C/CCCCCCCC(=O)OCC(COC(=O)CCCCCC\C=C/C\C=C/C\C=C/C\C=C/CC)OC(=O)CCCCCC\C=C/C\C=C/C\C=C/C\C=C/CC	Chain resolved	TRUE	TRUE	TRUE		FALSE	null	null	100	99.7	25.1	71.3	100	72.52	180913_Top16_70_fads2_Brain_1_Pos	946.78448:773 947.78783:842 948.79119:427	97.09976:7 131.07802:9 177.16133:7 187.15262:9 199.14992:9 203.18385:26 250.28432:7 265.25406:9 287.22583:7 339.27698:9 517.41425:7 599.46771:9 601.52283:26 615.50629:7 625.4765:17 625.52911:43 647.46893:9 647.50464:17 862.91205:7 929.73199:9 946.75616:34	13	773	685	729	813	916	1181	TG+	0.00540741	0.250707	0.1993	0.226904	0.198602	0.232625	0.296175
3747	14.311	972.796	TG 18:0_20:4_22:6	[M+NH4]+		0.429	TRUE	14.3	972.801	C63H102O6	TG	RXVLBDOYHGQIHF-FPCWJJTJNA-N	CCCCCCCCCCCCCCCCCC(=O)OCC(COC(=O)CC\C=C/C\C=C/C\C=C/C\C=C/C\C=C/C\C=C/CC)OC(=O)CCCCCC\C=C/C\C=C/C\C=C/C\C=C/CC	Chain resolved	TRUE	TRUE	TRUE		FALSE	null	null	100	100	34	67.8	100	181.12	180913_Top16_70_WT_Brain_1_Pos	972.80249:2093 973.80584:3295 974.8092:1996	79.05325:15 105.07169:15 129.04961:15 145.10132:35 157.10104:17 167.11363:15 175.1507:35 187.14847:35 193.16673:15 203.18153:52 217.19485:15 241.1479:15 255.17113:17 269.21313:52 285.26566:17 304.28787:15 323.32858:15 341.29468:69 361.25635:17 605.53687:15 627.4881:34 627.55133:98 643.52118:15 651.52582:97 671.42871:17 671.49774:52 779.62689:15 912.76117:15 937.74652:17 955.77118:34 972.79919:93 972.84296:86	4	1698	1591	1112	2093	1732	3128	TG+	0.00166382	0.550712	0.4629	0.346114	0.511284	0.439855	0.78445
3748	14.321	972.817	TG 18:0_20:4_22:6	[M+NH4]+		0.286	TRUE	14.3	972.801	C63H102O6	TG	RXVLBDOYHGQIHF-FPCWJJTJNA-N	CCCCCCCCCCCCCCCCCC(=O)OCC(COC(=O)CC\C=C/C\C=C/C\C=C/C\C=C/C\C=C/C\C=C/CC)OC(=O)CCCCCC\C=C/C\C=C/C\C=C/C\C=C/CC	Chain resolved	TRUE	TRUE	TRUE		FALSE	null	null	100	100	30.1	75.4	100	91.4	180913_Top16_70_fads2_Brain_2_Pos	972.81714:1316 973.82049:2667 974.82385:813	105.07339:15 125.09924:15 147.11217:15 159.11174:17 165.57111:15 171.1209:35 181.08994:15 199.14214:17 203.17999:69 208.20842:15 221.15475:15 247.17255:15 269.20911:17 269.216:34 287.24521:17 311.22406:17 341.3187:52 377.27795:15 385.28522:69 563.4303:15 595.66699:15 615.52148:15 627.5174:102 651.5235:133 660.29822:15 671.48083:52 913.80975:15 969.75458:15 972.74414:69 972.77911:114 972.88849:34	3	1098	1316	965	1193	1247	2157	TG+	0.00124786	0.356114	0.382889	0.30036	0.291429	0.316685	0.54094
3742	14	970.777	TG 18:1_20:4_22:6	[M+NH4]+		0.857	TRUE	14.05	970.786	C63H100O6	TG	YDCWNPRKDZMBHL-HLTHBUFLNA-N	CCCCCCCC\C=C/CCCCCCCC(=O)OCC(COC(=O)CC\C=C/C\C=C/C\C=C/C\C=C/C\C=C/C\C=C/CC)OC(=O)CCCCCC\C=C/C\C=C/C\C=C/C\C=C/CC	Chain resolved	TRUE	TRUE	TRUE		FALSE	null	null	100	100	55.1	74.4	100	87.22	180913_Top16_70_fads2_Brain_3_Pos	970.77802:955 971.78137:678 972.78473:330	121.108:7 131.08112:9 137.77669:7 169.80974:7 185.13014:9 189.17067:9 225.13931:7 241.15486:9 295.24374:7 593.2597:7 623.48724:9 623.52924:9 625.5235:34 649.48108:9 649.52753:17 671.4809:9 671.49182:17 689.53534:7 918.6153:7 953.74939:9 970.76819:43	0	1166	1045	955	1008	832	1062	TG+	0	0.378169	0.304042	0.297247	0.246237	0.211293	0.266332
3741	13.947	968.774	TG 16:0_22:6_22:6	[M+NH4]+	adduct linked to 3749_[M+H]+	0.857	TRUE	13.92	968.77	C63H98O6	TG	VLEDHTUUVAXNOJ-QPPLYHLQNA-N	CCCCCCCCCCCCCCCC(=O)OCC(COC(=O)CC\C=C/C\C=C/C\C=C/C\C=C/C\C=C/C\C=C/CC)OC(=O)CC\C=C/C\C=C/C\C=C/C\C=C/C\C=C/C\C=C/CC	Chain resolved	TRUE	TRUE	TRUE		FALSE	null	null	100	100	33.4	69.9	100	275.42	180913_Top16_70_WT_Brain_2_Pos	968.77246:2431 969.77581:3991 970.77917:2035	71.69185:7 79.05229:9 83.08263:17 91.04869:9 97.48983:9 99.11252:9 105.0763:9 117.07237:9 117.07541:9 121.09883:9 129.06265:17 129.07539:9 131.086:44 133.10567:26 135.08209:9 141.06544:17 143.09319:9 145.10159:26 147.12061:26 149.14159:17 157.09253:9 159.11694:35 163.14912:17 169.09955:17 171.1171:26 175.15097:17 183.1091:9 185.13199:17 187.10843:9 197.09291:9 199.14589:17 201.17171:34 209.12794:9 211.13654:17 213.17519:26 215.17017:17 223.12979:9 227.1765:35 229.15298:9 235.13596:7 239.18117:17 247.67517:7 251.17473:9 255.1982:7 265.17172:9 269.22021:26 283.18515:9 293.20816:9 293.22018:43 298.4425:7 305.23059:7 309.22516:9 311.23837:60 313.25314:17 313.28293:44 315.82498:7 354.73141:7 367.24396:9 383.24179:9 383.26651:9 394.24686:7 443.28763:7 483.30298:7 517.42676:7 529.40741:9 600.40179:7 621.47369:9 621.5296:26 623.50311:171 625.53241:17 627.24878:9 634.93634:7 639.42877:9 669.48181:7 695.46057:17 695.48645:43 695.50494:51 695.53448:50 705.53076:7 883.64178:7 933.67853:9 933.74713:9 951.72919:34 968.69073:26 968.76929:80 968.81293:55 968.85223:34	0	3201	3669	3160	2375	2431	2955	TG+	0	1.03818	1.06749	0.983562	0.580172	0.617371	0.741065
3766	14.245	996.785	TG 18:0_22:6_22:6	[M+NH4]+		0.429	TRUE	14.18	996.801	C65H102O6	TG	POVKTGOFOJWXMA-AUFKHNQDNA-N	CCCCCCCCCCCCCCCCCC(=O)OCC(COC(=O)CC\C=C/C\C=C/C\C=C/C\C=C/C\C=C/C\C=C/CC)OC(=O)CC\C=C/C\C=C/C\C=C/C\C=C/C\C=C/C\C=C/CC	Chain resolved	TRUE	TRUE	TRUE		FALSE	null	null	100	99.8	30.3	46.4	100	94.45	180913_Top16_70_WT_Brain_3_Pos	996.79242:775 997.79577:1103 998.79913:902	143.0882:15 187.11232:15 211.14474:17 265.18552:15 311.24838:35 407.16049:17 633.50616:15 651.53638:88 653.5354:17 695.47559:17 834.73602:86 834.79279:52 927.56091:15 979.78351:35 996.78845:52 996.84601:86	0	900	1131	683	570	761	775	TG+	0	0.291897	0.329063	0.212586	0.139241	0.193262	0.194357
3767	14.246	996.815	TG 18:0_22:6_22:6	[M+NH4]+	similar chromatogram in higher mz_3488	0.429	TRUE	14.18	996.801	C65H102O6	TG	POVKTGOFOJWXMA-AUFKHNQDNA-N	CCCCCCCCCCCCCCCCCC(=O)OCC(COC(=O)CC\C=C/C\C=C/C\C=C/C\C=C/C\C=C/C\C=C/CC)OC(=O)CC\C=C/C\C=C/C\C=C/C\C=C/C\C=C/C\C=C/CC	Chain resolved	TRUE	TRUE	TRUE		FALSE	null	null	100	99.9	30.9	58.4	100	104.41	180913_Top16_70_fads2_Brain_1_Pos	996.815:1273 997.81835:1647 998.82171:912	123.1245:15 147.11568:35 175.11589:17 185.11311:35 207.12314:15 269.22971:17 302.98825:15 311.24368:35 339.29013:15 341.31326:35 592.552:15 649.4801:17 651.51178:88 653.48932:17 695.48718:34 829.77637:15 834.76501:86 934.42542:15 979.81934:35 996.77148:86	10	1273	849	995	684	758	642	TG+	0.00415955	0.412872	0.247016	0.309697	0.167089	0.1925	0.161003
1083	13.887	1096.9	AHexCer (O-16:0)18:1;2O/22:0;O	[M+CH3COO]-		0.286	TRUE	13.96	1096.9	C62H119NO10	AHexCer	FPSANBZKJWDRIZ-UHFFFAOYNA-N	CCCCCCCCCCCCCCCCCCCCC(O)C(=O)NC(COC1OC(CO)C(O)C(O)C1OC(=O)CCCCCCCCCCCCCCC)C(O)C=CCCCCCCCCCCCCC	Chain resolved	TRUE	TRUE	TRUE		FALSE	null	null	97.9	99.8	82.1	97.2	100	81.1	180913_Top16_70_fads2_Brain_1_Neg	1096.89795:903 1097.9013:1242 1098.90466:695	71.01065:4 73.02426:2 81.44119:1 83.00912:9 85.02464:2 89.01969:7 89.02763:3 101.02303:5 113.02214:23 119.03075:7 125.01927:4 126.99648:3 141.01303:6 143.03191:13 149.04448:2 161.04208:17 164.36926:2 179.05624:6 227.19608:7 255.22646:39 265.24344:1 269.24164:10 279.21796:2 280.25937:6 283.25833:6 297.2413:12 308.25055:2 309.31018:2 327.24704:3 355.31955:17 356.32745:2 380.34833:6 381.35547:1 383.34628:3 391.20056:2 408.37985:2 415.80435:2 417.28122:3 438.51144:1 486.31158:2 556.52667:1 562.49097:2 565.87524:2 566.05878:2 569.58765:2 573.00659:2 575.93091:2 582.73236:2 587.05664:2 589.14484:1 590.53442:6 592.07922:2 600.56525:5 600.57556:3 601.64832:2 603.15594:2 607.11975:2 608.54767:2 616.61414:2 618.56927:41 619.5672:6 636.58789:15 637.58612:2 646.61218:5 657.25751:2 664.62323:2 686.82697:2 698.57147:3 722.06897:2 724.56958:5 732.61731:3 742.56934:6 744.59229:3 752.59235:16 752.65393:3 762.61285:1 770.61548:20 771.60071:3 778.12384:5 778.1825:6 779.15692:2 780.52759:4 780.63336:219 781.58972:5 781.63287:18 781.69952:4 783.03711:2 794.64062:3 796.08423:3 796.11591:5 797.10541:2 798.53143:4 798.63446:194 798.99512:3 799.64935:30 800.10944:3 800.63312:3 801.18878:2 803.01575:2 808.6568:12 809.63013:3 809.66608:4 812.65765:3 817.06116:2 826.68597:12 827.69031:3 843.03986:1 850.61407:2 856.94092:2 873.12158:2 889.01025:2 921.20044:2 946.7865:3 958.89435:2 1014.79395:2 1033.495:3 1033.55811:7 1033.63025:9 1033.66638:6 1034.5863:3 1035.1864:3 1035.33069:3 1035.40747:4 1035.46606:3 1035.80005:2 1036.69397:5 1036.86548:971 1037.03711:6 1037.10034:3 1037.27197:4 1037.34424:3 1037.41199:3 1037.46167:3 1037.60168:3 1037.69653:3 1037.75989:7 1037.86829:85 1038.02637:4 1038.1936:4 1038.45569:3 1038.52795:3 1038.65906:4 1038.76758:3 1038.89856:5 1039.30542:3 1039.50891:3 1040.7572:4 1041.37256:3 1041.9248:2 1042.93896:2 1044.79211:2 1047.55457:2 1050.87976:6 1051.92102:2 1062.85632:2 1078.84937:2 1096.78638:4 1096.82812:7 1096.87:11 1096.88855:9 1096.92102:12	10	903	273	188	181	116	695	Cer-NS-	0.00663567	1.40004	0.518728	0.349304	0.198856	0.147539	0.864556
1091	14.13	1124.92	AHexCer (O-18:0)18:1;2O/22:0;O	[M+CH3COO]-		0.286	TRUE	14.24	1124.93	C64H123NO10	AHexCer	STOCIWOOWUTSOH-UHFFFAOYNA-N	CCCCCCCCCCCCCCCCCCCCC(O)C(=O)NC(COC1OC(CO)C(O)C(O)C1OC(=O)CCCCCCCCCCCCCCCCC)C(O)C=CCCCCCCCCCCCCC	Chain resolved	TRUE	TRUE	TRUE		FALSE	null	null	96.5	99.5	86.9	94.6	100	109.41	180913_Top16_70_fads2_Brain_1_Neg	1124.9198:1173 1125.92315:1461 1126.92651:766	72.99065:2 83.00905:10 89.01962:7 97.0236:2 101.01872:6 113.02055:20 116.96802:2 119.02911:7 125.0176:6 126.99953:2 131.02942:2 141.01125:4 143.03011:17 143.98769:3 146.95442:2 161.04018:25 179.05046:10 201.04999:1 239.23947:2 255.22624:37 256.2287:2 269.24139:12 279.22708:4 280.26147:3 283.25809:25 290.24213:2 297.23865:12 297.2749:8 299.25122:2 307.25391:2 309.2384:2 322.1297:1 325.2634:8 327.24423:3 337.33136:3 345.00632:2 351.24158:2 355.26639:3 355.31662:16 357.25958:3 365.3497:1 369.73471:2 373.27838:2 380.32611:2 380.33978:4 382.36087:3 383.34048:23 384.34607:2 404.01273:1 408.37949:6 413.98154:1 417.28372:3 439.04568:2 446.78418:2 451.81674:2 454.3959:2 515.02966:2 543.87506:2 567.55072:2 569.66077:1 578.97009:2 581.47321:2 582.98578:2 587.06299:2 588.48071:2 591.13043:3 597.79108:2 600.39636:2 600.54413:2 602.44958:2 603.8858:2 606.58026:2 610.46179:2 612.02197:2 613.76483:2 616.28284:2 618.57922:26 619.57367:3 622.68079:2 624.96448:2 628.57721:4 632.72589:2 634.60748:2 636.58734:11 637.59619:2 642.32166:2 644.55206:2 646.60449:39 647.60693:4 658.19568:2 664.60822:11 672.78217:3 681.32452:2 698.56714:2 724.53876:3 724.98053:3 729.28394:2 742.57251:3 745.63287:2 752.56476:2 760.64996:3 769.5174:1 770.59143:4 772.6366:3 778.16229:4 780.60529:57 780.62488:133 781.58124:3 781.64789:12 782.63226:3 790.63647:2 794.63995:3 796.11914:2 798.57037:13 798.63776:114 799.62885:10 800.62848:4 800.68402:3 802.04572:2 806.08197:6 806.11383:5 807.63953:3 808.65613:216 809.24243:5 809.62946:12 809.66541:18 809.93677:2 810.90289:2 812.65698:3 814.6571:3 815.69812:2 822.68219:2 824.0141:3 824.04633:5 825.66144:4 826.55219:7 826.67316:242 826.80219:5 827.03204:2 827.60889:3 827.67749:24 827.77429:3 828.94885:2 830.22522:2 832.86597:2 850.98151:2 873.02551:2 902.81946:2 928.9541:2 948.98334:2 949.05676:2 1061.50256:12 1061.55286:13 1061.61218:7 1061.66248:5 1062.42114:3 1062.49426:4 1062.89197:2 1063.21204:3 1063.48645:4 1063.86609:4 1063.90271:3 1064.09937:2 1064.32812:4 1064.45166:4 1064.60718:2 1064.90015:1899 1065.06482:8 1065.16553:4 1065.19763:4 1065.24341:3 1065.29834:5 1065.45386:5 1065.59131:5 1065.67822:5 1065.74231:5 1065.89343:130 1066.08118:4 1066.18188:4 1066.26892:5 1066.34216:4 1066.37415:5 1066.44751:4 1066.50696:6 1066.56201:5 1066.60315:3 1066.68567:4 1066.73596:3 1066.83215:4 1066.88721:4 1066.95129:4 1067.06128:3 1067.11621:3 1067.36816:4 1067.64307:4 1067.72107:3 1067.92261:3 1068.11975:3 1068.2572:3 1068.45886:3 1068.66064:3 1069.03198:3 1069.15576:4 1069.50891:4 1069.61438:3 1069.82996:3 1070.34375:3 1070.71997:3 1071.06421:3 1071.48193:3 1071.67932:2 1072.74011:2 1074.10474:2 1074.5459:2 1076.66626:2 1078.90833:6 1078.94519:6 1079.9082:2 1090.91821:3 1091.94202:2 1095.49927:2 1124.82397:5 1124.86157:7 1124.95569:12	27	1173	263	187	228	181	888	Cer-NS-	0.0179163	1.81866	0.499727	0.347446	0.250493	0.230212	1.10464
1090	13.892	1122.91	AHexCer (O-18:1)18:1;2O/22:0;O	[M+CH3COO]-		0.429	TRUE	14.01	1122.91	C64H121NO10	AHexCer	QETFNUVLQPNAIP-VVZHLPKBNA-N	CCCCCCCCCCCCCCCCCCCCC(O)C(=O)NC(COC1OC(CO)C(O)C(O)C1OC(=O)CCCCCCCCC\C=C/CCCCCC)C(O)C=CCCCCCCCCCCCCC	Chain resolved	TRUE	TRUE	TRUE		FALSE	null	null	100	99.6	84.2	96.3	100	131.39	180913_Top16_70_WT_Brain_3_Neg	1122.90845:1413 1123.9118:1724 1124.91516:878	71.01654:4 83.00655:6 83.01038:12 89.021:9 97.02642:4 101.0202:11 113.02063:21 119.03072:9 125.01926:11 126.99329:4 141.01466:6 143.02852:21 149.03932:4 161.04384:26 179.03934:4 179.0506:14 253.21405:4 255.22868:30 267.99127:2 269.2439:11 281.24155:28 282.24197:4 283.27249:6 295.26199:14 297.23889:16 323.25854:14 335.33072:6 341.20108:2 351.28915:4 353.26062:4 355.31689:17 380.35379:6 381.32532:14 383.34628:6 406.35605:6 406.42389:2 409.32693:2 425.28601:6 442.32562:4 443.29062:4 474.76514:4 581.42297:4 582.68158:4 587.86902:4 589.23334:4 591.47198:4 594.62415:4 599.78882:4 600.55841:9 602.45355:4 613.58472:4 616.56189:11 616.61414:6 618.55182:15 618.57275:40 619.5672:4 626.56824:4 628.59534:4 634.57623:4 636.59497:12 636.62329:6 644.51703:6 644.59894:33 645.57489:4 646.60864:9 658.34375:4 662.57489:9 662.61102:15 664.64856:4 683.52319:4 724.55829:4 744.58844:4 752.5885:9 770.60382:9 771.60461:4 776.13782:2 778.62854:40 780.63733:181 781.57013:6 781.64069:16 781.98187:4 794.66437:6 796.11591:6 796.14362:6 796.58685:9 796.61853:21 798.62262:84 798.6424:175 799.62952:13 799.64539:13 800.33557:4 803.97382:4 806.50476:4 806.64813:143 807.60437:6 807.65216:16 808.66083:17 822.03143:11 824.54633:14 824.651:197 825.67426:33 826.66986:17 871.02606:4 898.89734:4 900.81989:4 942.7691:4 991.44031:4 1036.82495:4 1048.87134:4 1059.44849:9 1059.50781:17 1060.49854:4 1061.64514:4 1062.56384:9 1062.71472:11 1062.88379:1688 1063.06213:9 1063.3822:9 1063.55151:4 1063.79846:12 1063.88074:117 1064.23755:6 1064.53503:6 1064.90112:9 1064.97424:6 1065.16199:6 1065.32214:6 1065.49146:6 1065.71582:4 1066.98889:6 1067.73108:6 1068.15735:6 1068.74414:4 1069.95935:4 1076.94336:6 1122.67188:4 1122.82227:11 1122.85046:11 1122.9115:14	18	1057	960	761	1110	768	1413	Cer-NS-	0.0119442	1.63881	1.8241	1.41394	1.2195	0.976812	1.75772
1096	14.41	1152.95	AHexCer (O-18:0)18:1;2O/24:0;O	[M+CH3COO]-		0.143	TRUE	14.38	1152.96	C66H127NO10	AHexCer	IUTXQXZVPWVFPM-UHFFFAOYNA-N	CCCCCCCCCCCCCCCCCCCCCCC(O)C(=O)NC(COC1OC(CO)C(O)C(O)C1OC(=O)CCCCCCCCCCCCCCCCC)C(O)C=CCCCCCCCCCCCCC	Chain resolved	TRUE	TRUE	TRUE		FALSE	null	null	92.9	100	79.6	89.2	100	75.72	180913_Top16_70_fads2_Brain_1_Neg	1152.94543:553 1153.94878:702 1154.95214:298	83.00918:7 85.02471:2 89.01976:2 101.01888:3 113.02074:8 119.0293:3 125.02094:3 126.99973:2 131.03284:2 141.01312:3 143.03032:8 143.98286:2 146.95976:2 149.03773:2 161.04042:10 175.97902:1 179.04512:3 280.25253:2 283.25854:28 284.26254:4 290.24973:2 297.27295:10 311.28668:5 321.82068:1 325.26895:11 329.80948:1 355.27487:3 383.34659:15 407.16245:1 408.3688:4 411.36978:2 445.30692:2 457.16302:2 469.55466:2 473.34567:2 502.95093:2 510.48303:2 562.508:2 602.82233:2 607.87714:2 611.19751:1 615.56683:2 618.56622:3 628.58173:2 636.60254:2 646.55914:7 646.60193:25 647.60797:7 648.64691:2 664.56586:3 664.61285:9 665.64001:2 674.61414:2 693.57703:2 700.92389:2 724.55505:2 726.58356:2 742.56989:3 742.59662:3 749.18427:1 760.59705:2 770.58099:2 780.6261:12 781.73145:2 798.57556:3 798.63104:12 798.70239:2 800.6972:2 806.07526:2 806.10712:3 808.66138:134 809.65466:14 810.64459:3 812.63824:2 813.68201:2 824.03955:3 826.54144:3 826.6745:139 826.77124:7 827.02533:2 827.67072:11 827.69495:13 828.65948:2 829.81042:2 834.94073:2 836.68408:6 836.74902:4 854.67285:4 854.70154:8 855.72272:2 866.50049:2 900.99725:2 909.05109:2 914.99725:2 933.04626:2 944.82483:2 961.11542:2 1002.74634:4 1002.80847:2 1032.81506:2 1074.75916:2 1089.40112:6 1089.47522:7 1089.74365:2 1091.29053:3 1091.91138:3 1092.66687:3 1092.75952:4 1092.92639:704 1093.13049:5 1093.20923:3 1093.26953:4 1093.43188:4 1093.51526:4 1093.59875:2 1093.79358:4 1093.93738:72 1094.03015:16 1094.08582:4 1094.24817:3 1094.34094:3 1094.42444:2 1094.6842:2 1094.97192:3 1095.39893:3 1095.66345:3 1095.89563:2 1096.73145:3 1097.14478:2 1098.33887:2 1100.75244:2 1106.9259:3 1123.49036:1 1152.87537:6 1152.94678:6 1153.01819:4	36	553	114	66	65	80	198	Cer-NS-	0.0238884	0.857389	0.216612	0.122628	0.0714124	0.101751	0.246305
1094	14.163	1150.94	AHexCer (O-18:1)18:1;2O/24:0;O	[M+CH3COO]-		0.857	TRUE	14.14	1150.94	C66H125NO10	AHexCer	MLZOITPOAMFOOR-BZQYCBCDNA-N	CCCCCCCCCCCCCCCCCCCCCCC(O)C(=O)NC(COC1OC(CO)C(O)C(O)C1OC(=O)CCCCCCCCC\C=C/CCCCCC)C(O)C=CCCCCCCCCCCCCC	Chain resolved	TRUE	TRUE	TRUE		FALSE	null	null	100	100	70.5	87.5	100	126.15	180913_Top16_70_fads2_Brain_1_Neg	1150.9458:870 1151.94915:924 1152.95251:619	83.01044:6 85.03244:2 89.01973:9 99.00353:2 101.02026:4 113.01921:9 116.64381:2 125.01776:9 141.01808:6 143.03363:13 147.01923:2 161.03859:15 176.9794:2 179.04506:9 277.02899:2 281.2464:32 282.24683:4 283.25845:11 295.25732:15 297.26804:4 309.27084:6 323.25366:14 325.26633:4 337.34982:4 351.28406:4 353.26343:4 355.32764:4 378.944:4 381.3255:4 383.34097:16 408.37436:12 474.30405:4 591.04596:4 611.74176:2 618.56256:6 628.58856:4 644.57428:6 646.5625:11 646.59821:37 647.61487:6 664.59821:9 664.61987:15 695.56158:4 758.67194:2 772.63757:6 780.61804:16 781.60962:6 790.62164:4 794.62909:4 798.61102:12 798.63477:16 806.01929:4 806.09094:6 806.62854:23 806.71222:6 808.53748:6 808.5694:12 808.66113:169 808.7608:11 809.62653:11 809.66241:26 809.71429:4 811.3952:4 812.39813:4 824.59094:9 824.63519:18 824.65131:27 824.75604:6 826.60565:27 826.66614:159 827.67853:16 827.74713:4 834.64874:4 852.67712:6 852.69757:9 910.84448:4 954.83868:2 958.79053:4 1001.72931:4 1014.82117:4 1087.36975:6 1087.44836:15 1087.51306:11 1087.60095:6 1089.0675:4 1089.38696:6 1090.03503:4 1090.75745:13 1090.91492:1057 1091.91565:118 1092.03613:11 1092.27246:6 1092.81482:6 1092.94458:4 1093.35266:6 1093.76074:4 1094.2478:6 1094.54932:4 1095.54248:4 1097.2699:4 1111.74121:4 1150.8855:11 1150.92358:13 1150.94739:11	23	870	982	690	1089	881	1009	Cer-NS-	0.015262	1.34888	1.8659	1.28202	1.19643	1.12054	1.25516
533	13.121	724.644	Cer 18:1;2O/24:0;(2OH)	[M+CH3COO]-		0.857	TRUE	13.1	724.646	C42H83NO4	Cer-AS	WAYLDHLWVYQNSQ-JMUUFCRMNA-N	CCCCCCCCCCCCCCCCCCCCCCC(O)C(=O)NC(CO)C(O)\C=C\CCCCCCCCCCCCC	Chain resolved	TRUE	TRUE	TRUE		FALSE	null	null	100	100	69.8	90.9	100	124.07	180913_Top16_70_fads2_Brain_3_Neg	724.64001:588 725.64336:825 726.64672:624	87.00344:7 89.02161:43 237.20181:9 250.25368:17 268.26343:17 279.22385:34 281.24042:26 298.26862:17 337.33301:26 365.30588:9 381.18442:17 382.35446:26 383.34229:26 390.36758:26 408.33606:9 408.38141:57 423.3175:9 424.37997:17 616.55695:9 616.60223:34 618.65851:9 632.58032:17 634.67017:9 646.59644:26 662.50482:17 664.5639:63 664.61456:652 664.82428:17 665.61273:43 692.60779:7	101	699	748	588	734	835	1127	Cer-NS-	0.0670203	1.08375	1.42128	1.09251	0.806411	1.06203	1.40195
385	10.955	626.573	Cer 18:0;2O/18:0	[M+CH3COO]-		0.714	TRUE	11.36	626.573	C36H73NO3	Cer-NDS	KZTJQXAANJHSCE-UHFFFAOYNA-N	CCCCCCCCCCCCCCCCCC(=O)NC(CO)C(O)CCCCCCCCCCCCCCC	Chain resolved	TRUE	TRUE	TRUE		FALSE	null	null	100	94.7	83.6	92.1	100	128.94	180913_Top16_70_WT_Brain_3_Neg	626.57263:746 627.57598:531 628.57934:168	239.23515:26 265.24097:26 282.2677:17 283.25577:17 300.29047:17 308.29218:60 322.59805:9 324.2803:44 357.40543:7 518.51099:26 534.51306:43 548.5686:17 565.72809:17 566.53558:272 567.54413:17	3	596	524	477	808	944	746	Cer-NS-	0.0019907	0.924058	0.995654	0.886267	0.887711	1.20066	0.927998
538	13.09	726.663	Cer 18:0;3O/24:0	[M+CH3COO]-	similar chromatogram in higher mz_1060; similar chromatogram in higher mz_987	0.571	TRUE	13.23	726.662	C42H85NO4	Cer-NP	ZESJDNWGTANZCC-UHFFFAOYNA-N	CCCCCCCCCCCCCCCCCCCCCCCC(=O)NC(CO)C(O)C(O)CCCCCCCCCCCCCC	Chain resolved	TRUE	TRUE	TRUE		FALSE	null	null	100	99.4	75.7	90.5	100	115.1	180913_Top16_70_WT_Brain_2_Neg	726.6626:880 727.66595:1540 728.66931:497	225.20726:17 255.22661:52 267.22519:143 281.24173:34 316.27228:17 349.34964:17 366.35876:69 367.358:86 392.36383:17 392.37494:34 404.36853:15 408.37155:69 410.38614:170 417.2356:17 422.39044:123 622.5661:17 630.60492:69 630.67535:34 648.5896:52 664.54041:34 666.62433:823 666.71124:68 667.63855:34 726.98792:34	34	611	482	529	615	880	774	Cer-NS-	0.0225613	0.947314	0.915849	0.982883	0.675671	1.11926	0.962829
362	9.555	596.52	Cer 18:1;2O/16:0	[M+CH3COO]-	similar chromatogram in higher mz_685; similar chromatogram in higher mz_1118	0.714	TRUE	9.9	596.526	C34H67NO3	Cer-NS	YDNKGFDKKRUKPY-ORIPQNMZNA-N	CCCCCCCCCCCCCCCC(=O)NC(CO)C(O)\C=C\CCCCCCCCCCCCC	Chain resolved	TRUE	TRUE	TRUE		FALSE	null	null	100	96.3	92.4	84.3	100	132.23	180913_Top16_70_WT_Brain_3_Neg	596.52277:1009 597.52612:891 598.52948:406	92.66978:15 237.20912:17 237.21559:69 263.21887:17 263.2348:69 280.23795:17 280.25671:93 488.46594:34 504.46713:34 504.51437:17 506.48184:52 534.82098:34 536.49573:345	33	828	484	531	811	1073	1009	Cer-NS-	0.0218977	1.28376	0.919649	0.986599	0.891007	1.36474	1.25516
383	10.556	624.557	Cer 18:1;2O/18:0	[M+CH3COO]-	adduct linked to 341_[M-H]-; found in higher mz's MsMs_341	0.857	TRUE	10.65	624.557	C36H71NO3	Cer-NS	VODZWWMEJITOND-OWWNRXNENA-N	CCCCCCCCCCCCCCCCCC(=O)NC(CO)C(O)\C=C\CCCCCCCCCCCCC	Chain resolved	TRUE	TRUE	TRUE		FALSE	null	null	100	99.7	83	82.1	100	11986	180913_Top16_70_WT_Brain_1_Neg	624.55737:69128 625.56072:40675 626.56408:9986	141.59175:15 198.90082:34 235.20108:34 237.21848:953 239.23364:69 250.24861:69 255.22023:34 262.41486:34 263.24014:550 264.41553:34 265.24854:641 266.2384:154 268.25357:147 281.24213:34 281.27505:69 282.27551:994 283.25653:586 294.23453:15 298.27036:90 306.27228:34 307.31131:69 307.34821:34 308.29056:2603 309.29108:52 309.92276:34 322.26904:52 323.26172:34 324.28876:527 326.30969:34 340.05258:15 353.43005:15 395.08029:17 516.50256:310 528.50415:52 530.84735:17 532.47388:259 532.49976:405 534.51453:883 535.51361:34 546.51257:69 562.74823:100 562.83807:34 564.52612:14310 564.96606:52 565.09607:52 565.12939:69 565.19275:105 565.23938:69 565.53619:90 565.86304:52 565.90308:52 565.98315:69 566.0332:52 566.64392:34 567.31848:34 567.80963:34 569.20728:34	8	69071	39455	42158	69128	75580	86168	Cer-NS-	0.00530854	107.09	74.9685	78.3297	75.9476	96.1295	107.19
381	9.731	622.543	Cer 18:2;2O/18:0	[M+CH3COO]-	adduct linked to 339_[M-H]-; found in higher mz's MsMs_339	0.857	TRUE	9.84	622.542	C36H69NO3	Cer-NS	WNPWDGNHTKGEDS-LLRUVXLENA-N	CCCCCCCCCCCCCCCCCC(=O)NC(CO)C(O)\C=C\CC\C=C\CCCCCCCCC	Chain resolved	TRUE	TRUE	TRUE		FALSE	null	null	100	99.6	85.1	88.5	100	807.17	180913_Top16_70_WT_Brain_3_Neg	622.54266:20063 623.54601:15105 624.54937:3615	112.8046:15 235.19855:341 237.21594:52 244.89954:15 248.23569:52 261.21405:305 264.2236:69 265.2504:423 266.24484:96 279.22977:17 281.2793:69 282.27509:382 283.26553:324 296.2244:17 296.25336:52 306.26443:17 306.27426:34 308.2876:1058 309.30292:34 324.28571:308 514.48621:289 530.48792:242 530.51379:177 532.50214:417 533.49609:34 544.49738:52 560.7464:69 562.51447:4620 563.52277:97 563.60266:34 564.80847:34 593.38373:15	3	7561	6135	3310	11117	7513	20063	Cer-NS-	0.0019907	11.7228	11.6571	6.14999	12.2137	9.55571	24.9577
420	11.921	652.584	Cer 20:1;2O/18:0	[M+CH3COO]-	adduct linked to 360_[2M-H]-; found in higher mz's MsMs_360; adduct linked to 400_[M-H]-	0.857	TRUE	12.34	652.589	C38H75NO3	Cer-NS	BDIIZHQNVIYLPJ-QOSDPKFLNA-N	CCCCCCCCCCCCCCCCCC(=O)NC(CO)C(O)\C=C\CCCCCCCCCCCCCCC	Chain resolved	TRUE	TRUE	TRUE		FALSE	null	null	100	94.5	75	83.6	100	727.55	180913_Top16_70_fads2_Brain_2_Neg	652.58905:3424 653.5924:2495 654.59576:695	172.96304:2 237.2179:23 249.22192:2 263.23727:22 265.24567:79 266.24469:9 268.25528:6 278.27899:6 282.27258:28 283.23941:6 283.26065:27 285.25385:4 291.2706:38 292.35822:6 293.27731:27 294.27484:14 296.29187:13 298.26733:6 308.29242:159 308.34659:4 310.30991:24 311.29141:25 323.27878:4 324.29068:33 326.29645:6 335.27176:4 336.32025:91 337.77747:4 346.63925:4 352.31512:23 530.15558:2 544.55005:46 560.52759:38 562.55475:83 562.60461:9 574.56592:9 590.6748:11 592.56116:987 592.66699:9 592.78644:6 593.25092:4 593.5686:17 594.43335:6 594.69324:4 595.35687:4 596.7915:4 600.48346:4 652.58917:4	8	4198	3424	3013	4794	4367	5134	Cer-NS-	0.00530854	6.50872	6.50595	5.59816	5.26694	5.55435	6.38652
416	10.768	650.568	Cer 18:2;2O/20:0	[M+CH3COO]-		0.429	TRUE	10.97	650.573	C38H73NO3	Cer-NS	NBSDZPNNDCXPFZ-CZIXKSQANA-N	CCCCCCCCCCCCCCCCCCCC(=O)NC(CO)C(O)\C=C\CC\C=C\CCCCCCCCC	Chain resolved	TRUE	TRUE	TRUE		FALSE	null	null	100	98.7	84	94.3	100	109.38	180913_Top16_70_WT_Brain_1_Neg	650.56885:858 651.5722:535 652.57556:253	235.2007:32 261.21405:29 261.24805:6 265.24582:11 293.27023:17 293.28464:29 308.28513:29 310.30505:33 311.28656:23 314.90698:5 336.29459:11 336.31772:101 352.28619:6 352.32303:23 524.50995:5 542.52911:23 548.55939:5 558.51367:23 560.53717:67 589.83966:11 590.5415:196 591.53705:11 592.56415:11	0	448	487	258	858	506	884	Cer-NS-	0	0.694594	0.92535	0.479365	0.942643	0.643577	1.09966
449	12.993	680.621	Cer 18:1;2O/22:0	[M+CH3COO]-	similar chromatogram in higher mz_413	0.857	TRUE	13.08	680.62	C40H79NO3	Cer-NS	KEPQASGDXIEOIL-LAPDZXRHNA-N	CCCCCCCCCCCCCCCCCCCCCC(=O)NC(CO)C(O)\C=C\CCCCCCCCCCCCC	Chain resolved	TRUE	TRUE	TRUE		FALSE	null	null	100	99.7	80.9	89.7	100	307.57	180913_Top16_70_fads2_Brain_3_Neg	680.61932:1325 681.62267:1768 682.62603:677	218.11589:7 237.2106:26 237.21709:34 263.23187:47 293.28357:17 296.30539:9 321.30142:17 321.31146:52 336.32175:52 338.33075:34 352.29822:9 364.32574:9 364.35251:112 380.35004:43 404.91455:7 572.53235:9 572.55914:43 588.55841:45 590.57086:51 592.60034:9 618.62054:26 620.58582:550 621.59241:43 642.85797:7	35	1768	1593	1325	2756	2077	2323	Cer-NS-	0.0232249	2.74116	3.02686	2.46185	3.02789	2.64172	2.88973
465	13.121	694.634	Cer 18:1;2O/23:0	[M+CH3COO]-		0.857	TRUE	13.18	694.635	C41H81NO3	Cer-NS	NAJHAHQNQCNWOP-JMUUFCRMNA-N	CCCCCCCCCCCCCCCCCCCCCCC(=O)NC(CO)C(O)\C=C\CCCCCCCCCCCCC	Chain resolved	TRUE	TRUE	TRUE		FALSE	null	null	100	99.9	83.9	87.7	100	214.07	180913_Top16_70_WT_Brain_3_Neg	694.63446:2260 695.63781:3017 696.64117:1298	132.69937:15 235.22408:17 237.21133:34 253.24063:15 263.23032:86 291.25601:17 335.32275:69 352.35159:86 378.37045:353 394.36035:52 586.56366:17 602.53912:17 602.56323:69 604.58563:86 634.61108:806 634.67468:85 643.80115:15	48	1350	1102	725	2026	1676	2260	Cer-NS-	0.0318512	2.09308	2.09391	1.34705	2.22587	2.13169	2.81136
492	13.225	708.647	Cer 18:1;2O/24:0	[M+CH3COO]-		0.857	TRUE	13.27	708.651	C42H83NO3	Cer-NS	ZJVVOYPTFQEGPH-MHAUTQJVNA-N	CCCCCCCCCCCCCCCCCCCCCCCC(=O)NC(CO)C(O)\C=C\CCCCCCCCCCCCC	Chain resolved	TRUE	TRUE	TRUE		FALSE	null	null	100	99.9	86.6	92.4	100	362.47	180913_Top16_70_WT_Brain_3_Neg	708.64722:3162 709.65057:5458 710.65393:1685	237.21556:69 263.23022:34 349.34903:89 366.36887:86 367.35199:69 392.38538:151 392.41592:52 399.91324:15 408.3822:69 600.56458:17 600.5921:86 616.56464:17 616.59253:86 618.61041:86 646.58649:52 648.62427:632 649.60681:34	166	2242	1821	919	2847	2117	3162	Cer-NS-	0.110152	3.47607	3.46009	1.7075	3.12786	2.69259	3.93342
487	12.997	706.634	Cer 18:1;2O/24:1	[M+CH3COO]-	adduct linked to 413_[M-H]-; found in higher mz's MsMs_413; adduct linked to 463_[M+CH3COO]-	0.857	TRUE	13.03	706.635	C42H81NO3	Cer-NS	HZPUWSUHFOTSAY-AKTWBEBINA-N	CCCCCCCCCCCCC\C=C\C(O)C(CO)NC(=O)CCCCCCCCCCC\C=C/CCCCCCCCCC	Chain resolved	TRUE	TRUE	TRUE		FALSE	null	null	100	100	75.7	81.1	100	1210.02	180913_Top16_70_fads2_Brain_2_Neg	706.63513:6513 707.63848:8050 708.64184:3196	134.83197:15 228.53363:15 237.21985:222 239.07236:34 261.12527:15 263.23935:222 266.24216:34 268.25507:52 298.25983:17 346.237:17 347.32339:174 364.35068:171 365.34177:136 369.59464:34 390.37149:675 391.37515:34 406.36725:191 443.70993:34 598.59436:130 614.5788:164 616.59692:226 628.58502:34 644.48523:17 644.52795:52 644.57422:86 646.534:221 646.60889:5018 647.59344:69 647.64697:34 690.71753:15 706.62701:34	19	8018	6513	3867	13121	10040	11611	Cer-NS-	0.0126078	12.4314	12.3754	7.18489	14.4154	12.7698	14.4437
1135	13.625	1430	CL 34:1_36:2	[M-H]-		0.143	TRUE	13.66	1430.01	C79H148O17P2	CL	JUNMAHCDPSQWFI-VTNGKBQQNA-N	CCCCCCCCCCCCCCCC(=O)OC(COC(=O)CCCCCCC\C=C/CCCCCCCC)COP(O)(=O)OCC(O)COP(O)(=O)OCC(COC(=O)CCCCCCC\C=C/CCCCCCCC)OC(=O)CCCCCCC\C=C/CCCCCCCC	Chain semi-resolved	TRUE	TRUE	TRUE		FALSE	null	null	100	100	24.2	62.8	100	73.16	180913_Top16_70_WT_Brain_1_Neg	1430.00159:643 1431.00494:914 1432.0083:582	240.16483:7 255.22221:9 255.25133:9 338.96436:7 391.21756:17 421.02271:7 650.62726:7 673.44922:26 673.47107:26 674.47955:26 699.46204:17 699.48798:34 700.46747:17 753.21265:7 763.97742:17 768.39105:9 768.82648:17 772.32623:17 775.52142:7 778.68799:9 784.57697:9 793.51123:9 801.84863:9 809.41553:9 827.25946:9 835.47998:17 837.13062:17 845.52631:7 861.47174:7 872.35187:9 887.71539:9 934.78223:7 961.81573:9 1076.29553:7 1106.45972:7 1147.67236:9 1354.13831:7 1371.11267:17 1392.84705:7 1418.20935:7 1426.2218:9 1426.43359:26 1426.53955:34 1428.03894:9 1428.70679:17 1429.88904:17 1430.00037:63 1430.07471:43	10	252	187	167	643	464	438	PG-	0.0589373	1.34619	1.1966	1.13346	2.1363	1.85657	1.84663
1134	13.486	1427.99	CL 16:0_18:2_18:1_18:1	[M-H]-		0.857	TRUE	13.48	1428	C79H146O17P2	CL	UONHEOWHGDSLRD-JKYOEKARNA-N	CCCCCCCCCCCCCCCC(=O)OC(COC(=O)CCCCCCC\C=C/C\C=C/CCCCC)COP(O)(=O)OCC(O)COP(O)(=O)OCC(COC(=O)CCCCCCC\C=C/CCCCCCCC)OC(=O)CCCCCCC\C=C/CCCCCCCC	Chain resolved	TRUE	TRUE	TRUE		FALSE	null	null	100	100	24	84.1	100	113.9	180913_Top16_70_WT_Brain_3_Neg	1427.98206:931 1428.98541:1771 1429.98877:1090	152.98724:6 255.22163:6 279.21991:6 281.23413:17 391.21667:11 415.20065:6 417.23486:17 671.44763:29 672.47638:23 674.47443:17 697.46649:11 699.47528:31 699.49384:23 700.50305:23 729.48816:11 747.19196:5 774.27826:11 777.07092:11 787.59094:11 793.38306:11 808.45642:11 812.74463:11 827.8103:11 835.466:11 880.42059:11 893.90393:11 1252.64746:5 1424.4397:43 1424.52429:29 1424.57727:17 1424.66724:17 1426.18152:11 1426.53638:17 1427.90332:30 1427.95093:89	6	527	648	695	1365	1045	931	PG-	0.0353624	2.81526	4.14652	4.71711	4.53506	4.18128	3.92514
1133	13.382	1425.97	CL 16:1_18:1_18:1_18:2	[M-H]-		0.857	TRUE	13.32	1425.98	C79H144O17P2	CL	RQDYMPBDKOFJQR-VNCIWMSZNA-N	CCCCCCCC\C=C/CCCCCCCC(=O)OCC(COP(O)(=O)OCC(O)COP(O)(=O)OCC(COC(=O)CCCCCCC\C=C/C\C=C/CCCCC)OC(=O)CCCCCCC\C=C/CCCCCCCC)OC(=O)CCCCCCC\C=C/CCCCCC	Chain resolved	TRUE	TRUE	TRUE		FALSE	null	null	100	99.9	19.2	77.9	100	92.98	180913_Top16_70_fads2_Brain_3_Neg	1425.9801:726 1426.98345:1558 1427.98681:1012	152.99365:7 253.20879:9 254.2095:9 279.2265:17 281.2431:17 337.30765:9 349.06821:7 370.2926:17 389.19135:9 415.22037:17 417.22598:9 435.24234:9 444.448:7 505.93256:7 646.67566:7 669.4397:17 671.42596:26 671.45502:47 672.46564:46 684.55316:7 695.44965:9 697.38147:9 697.46295:34 698.48926:34 699.48291:17 722.46783:7 749.75128:7 753.94653:17 769.56409:9 774.11865:9 774.89917:9 779.75531:9 781.23236:9 782.82458:9 785.495:9 788.83154:9 794.82587:17 801.27155:9 807.33276:17 813.27283:7 830.25769:7 834.00378:17 835.39349:9 923.98578:7 940.1051:9 1220.80981:7 1416.15955:7 1422.27747:17 1422.37793:26 1422.43616:43 1422.46252:45 1422.62122:17 1423.95447:17 1424.45203:17 1424.54199:17 1424.70605:17 1425.91846:45 1425.94495:72 1425.98206:106 1426.06152:34	6	800	702	726	660	780	518	PG-	0.0353624	4.27363	4.49207	4.92751	2.19278	3.12095	2.18391
1143	13.635	1456.02	CL 18:1_18:1_18:1_18:1	[M-H]-		0.429	TRUE	13.67	1456.03	C81H150O17P2	CL	TWHQNHQPSCPQNY-PMDAXIHYNA-N	CCCCCCCC\C=C/CCCCCCCC(=O)OCC(COP(O)(=O)OCC(O)COP(O)(=O)OCC(COC(=O)CCCCCCC\C=C/CCCCCCCC)OC(=O)CCCCCCC\C=C/CCCCCCCC)OC(=O)CCCCCCC\C=C/CCCCCCCC	Chain resolved	TRUE	TRUE	TRUE		FALSE	null	null	100	100	15.1	86.3	100	230.72	180913_Top16_70_WT_Brain_2_Neg	1456.02319:1525 1457.02654:4079 1458.0299:1947	76.92426:2 135.31972:4 152.98402:9 152.99443:17 214.96359:2 262.57797:4 281.24161:38 282.24438:11 415.92447:4 417.23541:31 418.23288:11 433.88962:2 435.24316:11 515.48846:4 572.95288:2 673.474:4 699.48358:43 699.56885:4 700.4668:23 700.4928:44 725.6496:4 755.46124:6 755.52289:11 756.51776:9 774.72803:4 776.5246:4 779.29779:4 781.95435:4 785.1026:4 786.31726:4 787.76508:4 789.86047:6 790.6568:4 791.93103:4 793.38397:4 795.19812:6 796.44434:4 798.49573:4 799.99042:4 801.93518:4 804.35156:4 806.9389:4 808.63287:4 810.9754:4 812.18195:4 814.24554:4 816.06732:4 820.11859:4 821.64539:6 823.03687:4 825.62988:4 827.14972:4 830.50073:4 832.71692:4 834.26349:4 835.45074:6 835.48315:16 836.47253:11 842.57971:4 845.44794:4 848.16583:4 850.76129:4 854.46307:4 855.71796:4 859.61139:4 869.92957:4 872.7735:4 890.03076:4 901.68286:4 915.63293:4 917.2547:4 926.0719:4 944.86285:4 950.62213:4 957.72644:2 992.38983:4 1005.065:4 1030.73315:4 1091.09973:2 1139.05969:2 1151.91284:2 1174.74268:6 1197.06384:2 1232.70142:4 1392.40588:4 1396.93079:4 1429.72302:4 1448.38525:4 1451.32751:4 1452.12366:4 1452.28394:12 1452.31604:29 1452.39087:31 1452.44434:46 1452.53516:24 1452.66882:9 1452.79712:6 1453.36377:6 1453.48132:6 1453.73267:4 1453.8396:6 1454.10693:6 1454.27271:9 1454.40649:11 1454.49207:11 1454.56689:17 1454.71667:9 1454.84509:6 1454.94666:4 1455.08044:6 1455.24622:6 1455.50842:6 1455.58325:6 1456.03809:83 1456.11304:44 1456.23608:6 1456.40198:6 1456.4823:6	6	533	741	518	2171	1525	1438	PG-	0.0353624	2.84731	4.74163	3.51577	7.21291	6.10186	6.06267
1142	13.51	1454.02	CL 18:1_18:1_18:1_18:2	[M-H]-		0.857	TRUE	13.48	1454.01	C81H148O17P2	CL	HWEUSTZTLDFZJQ-IIGLUSQYNA-N	CCCCCCCC\C=C/CCCCCCCC(=O)OCC(COP(O)(=O)OCC(O)COP(O)(=O)OCC(COC(=O)CCCCCCC\C=C/C\C=C/CCCCC)OC(=O)CCCCCCC\C=C/CCCCCCCC)OC(=O)CCCCCCC\C=C/CCCCCCCC	Chain resolved	TRUE	TRUE	TRUE		FALSE	null	null	100	100	32.1	84.1	100	214.81	180913_Top16_70_fads2_Brain_2_Neg	1454.01025:1362 1455.0136:3511 1456.01696:2049	152.98849:7 276.69199:3 279.22644:18 281.23834:22 415.22305:10 417.24014:17 418.24619:14 435.24213:10 697.48474:28 698.47028:30 699.47504:17 699.48615:39 700.50281:23 829.52185:10 833.32294:7 836.48767:7 1450.25818:14 1450.39172:28 1450.54651:17 1451.75391:10 1452.26697:10 1452.34167:7 1452.58765:14 1452.63037:10 1453.53381:10 1453.91882:23 1454.00427:78 1454.14331:14 1454.50171:14	11	1454	1362	1270	2204	1705	1520	PG-	0.064831	7.76733	8.71538	8.61975	7.32255	6.82208	6.40838
1141	13.414	1452	CL 18:1_18:2_18:1_18:2	[M-H]-		0.857	TRUE	13.37	1452	C81H146O17P2	CL	SUUFUECQWJPUFA-BOLWANLENA-N	CCCCCCCC\C=C/CCCCCCCC(=O)OC(COC(=O)CCCCCCC\C=C/C\C=C/CCCCC)COP(O)(=O)OCC(O)COP(O)(=O)OCC(COC(=O)CCCCCCC\C=C/C\C=C/CCCCC)OC(=O)CCCCCCC\C=C/CCCCCCCC	Chain resolved	TRUE	TRUE	TRUE		FALSE	null	null	100	100	21.3	87.5	100	214.45	180913_Top16_70_fads2_Brain_1_Neg	1451.99927:2044 1453.00262:5318 1454.00598:2796	78.95576:9 152.99245:13 279.22223:36 281.24118:29 415.21774:27 417.22046:9 418.24371:9 431.1882:4 433.22321:13 435.23959:17 672.46533:9 695.46045:13 696.44452:13 697.47375:55 698.4704:44 699.48999:17 700.47693:13 724.50061:9 753.44562:9 754.49683:9 780.07208:13 784.79504:9 786.20215:9 788.37421:9 792.49042:9 794.61578:9 797.38934:9 802.12469:9 803.69037:9 804.77606:9 805.85852:9 813.2923:9 819.61548:9 824.83508:9 833.19336:13 833.45245:13 835.47797:9 836.48352:9 840.58105:9 851.95905:9 855.49115:9 858.44287:9 873.28192:4 901.57214:9 937.49603:4 1170.71179:9 1330.89429:9 1397.44788:9 1448.26587:22 1448.4314:47 1448.46338:23 1449.42419:13 1450.1344:13 1450.25195:9 1450.50293:17 1450.55627:13 1450.58301:17 1450.95166:13 1451.24548:9 1451.75305:9 1451.98279:90	9	2044	1528	1807	1724	1506	1278	PG-	0.0530435	10.9191	9.77761	12.2645	5.7278	6.02584	5.3881
1140	13.352	1449.98	CL 18:1_18:2_18:2_18:2	[M-H]-		0.714	TRUE	13.3	1449.98	C81H144O17P2	CL	WSEKMBMSQDAXBT-NFIDWZDPNA-N	CCCCCCCC\C=C/CCCCCCCC(=O)OC(COC(=O)CCCCCCC\C=C/C\C=C/CCCCC)COP(O)(=O)OCC(O)COP(O)(=O)OCC(COC(=O)CCCCCCC\C=C/C\C=C/CCCCC)OC(=O)CCCCCCC\C=C/C\C=C/CCCCC	Chain resolved	TRUE	TRUE	TRUE		FALSE	null	null	100	100	22.6	77.9	100	225.78	180913_Top16_70_fads2_Brain_1_Neg	1449.98096:1642 1450.98431:2745 1451.98767:1625	91.20818:9 148.39107:7 152.99602:26 186.82687:9 212.55833:7 241.03671:7 268.08749:7 279.22711:60 280.23099:17 354.02518:7 391.75241:7 415.21802:34 417.22934:26 433.22641:26 440.21603:7 538.08221:7 558.51965:7 665.92493:7 693.45044:9 695.43872:43 695.45721:72 695.50897:26 696.46716:62 697.43347:17 697.46313:57 698.47827:51 699.16779:9 717.43323:7 722.47546:17 738.47015:17 747.87866:7 754.48962:17 756.9917:7 775.2467:9 779.37164:9 782.23224:17 784.16711:9 786.22229:17 789.62738:17 790.54187:17 792.46722:9 795.52185:17 796.65747:26 799.53772:9 801.70032:9 802.99927:17 804.49817:17 807.36462:9 809.33429:17 815.80634:17 816.53955:9 818.52435:9 819.78064:9 822.13934:9 831.43799:17 832.46948:26 833.46106:17 837.06421:9 839.99622:9 844.01263:9 846.09991:9 854.42151:9 858.57495:17 861.04633:9 862.23187:9 864.41577:9 867.18872:7 874.02032:9 878.50787:9 889.25635:9 893.34259:9 898.17358:17 902.72266:17 911.65198:7 929.12085:9 938.70789:7 949.92548:7 962.1925:7 966.67389:17 1131.63074:7 1158.69495:7 1169.71472:9 1210.81409:7 1248.19971:7 1263.90039:7 1294.15784:7 1315.84558:7 1381.87524:7 1406.43835:7 1423.05383:9 1424.94836:26 1431.90234:9 1437.62329:7 1442.84961:9 1446.17017:17 1446.2395:47 1446.38892:70 1446.51685:26 1447.07166:17 1447.26904:17 1447.86133:17 1448.0481:17 1448.44299:26 1448.60315:26 1448.8219:17 1449.40918:17 1449.66553:17 1449.95911:120 1450.00183:144 1450.07666:44 1450.10864:17 1450.42383:26	7	1642	1535	1787	2313	1860	1764	PG-	0.0412561	8.77163	9.8224	12.1287	7.68469	7.44227	7.4371
1139	13.282	1447.96	CL 18:2_18:2_18:2_18:2	[M-H]-		0.857	TRUE	13.27	1447.96	C81H142O17P2	CL	LSHJMDWWJIYXEM-RGLFHLPNNA-N	CCCCC\C=C/C\C=C/CCCCCCCC(=O)OCC(COP(O)(=O)OCC(O)COP(O)(=O)OCC(COC(=O)CCCCCCC\C=C/C\C=C/CCCCC)OC(=O)CCCCCCC\C=C/C\C=C/CCCCC)OC(=O)CCCCCCC\C=C/C\C=C/CCCCC	Chain resolved	TRUE	TRUE	TRUE		FALSE	null	null	100	100	9.3	76.3	100	136.47	180913_Top16_70_fads2_Brain_3_Neg	1447.96313:1256 1448.96648:2793 1449.96984:2551	78.94898:9 108.38261:7 127.99169:7 152.99702:26 231.93123:7 253.2153:26 265.672:7 279.22397:17 298.55701:7 364.22397:7 389.19937:26 390.89716:7 415.21722:34 417.23715:26 429.39282:7 433.23438:17 435.58441:7 498.88794:7 524.28058:7 669.43921:17 671.46179:52 671.48724:34 672.4433:26 672.49426:17 693.38702:9 693.43872:26 694.40295:17 694.45465:34 695.46765:17 697.45874:34 697.4884:44 698.47394:34 714.78314:7 719.40601:17 719.46625:43 720.45959:47 722.48242:17 740.47925:7 752.42194:9 766.32239:9 772.11774:17 775.46088:17 778.04047:9 779.75085:9 783.11047:17 783.9231:9 786.27679:9 789.35492:9 791.74438:9 793.39075:9 799.07721:9 800.63593:17 805.0506:17 807.44775:17 809.8924:9 811.63336:9 813.8963:9 816.04614:9 817.97021:17 820.86462:9 824.36798:9 827.5318:9 830.62488:17 833.42413:9 835.52258:9 838.66309:9 842.79028:9 844.46033:9 848.02997:9 853.68738:9 858.44293:17 864.84827:9 870.16425:9 878.15833:9 883.32318:9 886.03027:9 892.2652:9 894.08002:7 901.40387:7 908.40674:7 928.50928:9 967.5545:7 984.39099:7 1124.39587:7 1147.11902:17 1166.66614:9 1249.61707:9 1263.06787:7 1372.70496:7 1380.67139:7 1408.32715:7 1419.38489:7 1423.93762:43 1423.97998:46 1424.02759:26 1430.91028:9 1443.38257:9 1444.10193:17 1444.26709:34 1444.37903:69 1445.50378:17 1446.19177:17 1446.34106:17 1446.5437:34 1447.07715:17 1447.97351:115 1448.08557:26 1448.4165:17	4	1120	907	1256	973	989	765	PG-	0.0235749	5.98309	5.80385	8.52473	3.23269	3.95721	3.22527
1145	13.261	1471.96	CL 16:1_18:1_18:2_22:6	[M-H]-		0.857	TRUE	13.29	1471.96	C83H142O17P2	CL	WIHAJDMXLPZKNX-TVBJTTPQNA-N	CCCCCCCC\C=C/CCCCCCCC(=O)OCC(COP(O)(=O)OCC(O)COP(O)(=O)OCC(COC(=O)CC\C=C/C\C=C/C\C=C/C\C=C/C\C=C/C\C=C/CC)OC(=O)CCCCCCC\C=C/C\C=C/CCCCC)OC(=O)CCCCCCC\C=C/CCCCCC	Chain resolved	TRUE	TRUE	TRUE		FALSE	null	null	100	99.9	18.3	78.8	100	175.19	180913_Top16_70_fads2_Brain_3_Neg	1471.97009:1244 1472.97344:1675 1473.9768:1548	141.01407:7 237.02516:7 253.20226:9 253.21118:17 269.31693:7 279.19855:9 279.22668:34 281.24094:17 305.40042:7 327.22867:17 358.42654:7 389.20819:17 407.21252:9 409.22144:7 415.22348:26 417.23483:17 446.44321:9 516.87085:7 631.05511:7 669.40747:9 670.45288:17 671.47723:17 672.4624:17 693.42493:17 693.46552:17 697.48566:34 698.49713:17 717.4411:26 718.43311:26 719.46344:17 721.45844:26 724.50903:7 743.42926:9 743.46747:26 744.46204:17 746.46838:17 761.34686:7 775.41901:7 784.85107:7 789.57666:7 796.32159:9 796.80048:9 798.06775:9 801.89142:9 803.94983:9 807.42493:9 809.84955:9 812.43774:9 814.47363:9 816.49603:9 821.90265:9 824.52612:9 826.22632:9 829.42603:9 829.46643:17 831.9967:9 836.52527:9 838.3515:7 844.31476:7 854.18439:9 855.73438:17 856.46478:9 861.90729:9 865.05151:9 876.34851:7 879.34845:9 884.57526:7 886.76215:17 906.27466:7 915.22156:9 924.73254:9 926.13611:7 933.82977:9 947.83551:9 950.08191:7 998.63788:7 1013.99469:7 1026.73035:7 1057.66931:9 1123.87085:7 1144.74695:9 1367.75452:7 1388.17664:9 1399.0188:7 1419.33398:7 1443.52832:9 1448.87219:17 1448.91479:26 1448.96289:34 1449.07495:17 1468.16357:17 1468.20654:34 1468.24951:54 1468.28711:66 1468.4054:34 1469.93201:17 1470.20618:26 1470.39441:26 1470.8999:17 1471.22266:17 1471.88977:34 1471.95435:177 1472.20715:26 1472.41711:17	4	1155	926	1244	1533	1413	1157	PG-	0.0235749	6.17006	5.92543	8.44329	5.09322	5.65373	4.87796
1144	13.211	1469.94	CL 36:5_38:6	[M-H]-		0.286	TRUE	13.21	1469.95	C83H140O17P2	CL	CTVKCDBQFSICOL-DASIYQQKNA-N	CCC\C=C/C\C=C/CCCCCCCC(=O)OC(COC(=O)CCCCCCCCC\C=C/C\C=C/C\C=C/CC)COP(O)(=O)OCC(O)COP(O)(=O)OCC(COC(=O)CCCCCCCCC\C=C/C\C=C/C\C=C/CC)OC(=O)CCCCCCC\C=C/C\C=C/C\C=C/CC	Chain semi-resolved	TRUE	TRUE	TRUE		FALSE	null	null	86.3	100	23.6	18.7	100	67.77	180913_Top16_70_WT_Brain_2_Neg	1469.94104:582 1470.94439:510 1471.94775:856	152.98726:15 693.44989:34 719.47003:52 833.75598:34 920.35217:15 966.76031:34 1466.25854:52 1469.89087:34	4	560	405	558	536	582	396	PG-	0.0235749	2.99154	2.59158	3.78726	1.7808	2.32871	1.66955
1148	13.486	1478.01	CL 18:1_18:1_18:1_20:4	[M-H]-		0.857	TRUE	13.43	1478.01	C83H148O17P2	CL	ARSQSFRYHLFNTG-RDJLNSQVNA-N	CCCCCCCC\C=C/CCCCCCCC(=O)OCC(COP(O)(=O)OCC(O)COP(O)(=O)OCC(COC(=O)CCCCCC\C=C/C\C=C/C\C=C/C\C=C/CC)OC(=O)CCCCCCC\C=C/CCCCCCCC)OC(=O)CCCCCCC\C=C/CCCCCCCC	Chain resolved	TRUE	TRUE	TRUE		FALSE	null	null	100	99.8	16.5	86.3	100	257.4	180913_Top16_70_WT_Brain_1_Neg	1478.00891:3532 1479.01226:7078 1480.01562:3644	152.98929:13 171.03955:4 281.23706:25 282.24924:13 296.94904:4 303.23129:9 417.21851:13 417.23282:33 433.23288:4 437.159:4 649.93335:9 697.44934:9 699.4693:29 700.48218:27 701.47723:9 721.44037:13 721.47424:30 722.47662:32 722.51807:17 723.4834:9 751.65833:4 778.48828:13 794.22229:9 798.42108:9 799.90778:9 801.23303:9 809.69861:9 824.98187:9 831.76282:9 835.45142:9 836.52594:9 840.0625:9 857.45483:9 873.53253:9 891.13641:9 893.98541:9 918.91266:9 932.92639:9 1060.37146:9 1188.65161:4 1453.9585:9 1455.92175:17 1456.00195:27 1456.03943:22 1474.29578:60 1474.32812:37 1474.48962:13 1475.34607:13 1476.00867:17 1476.21875:13 1476.32117:9 1476.42358:9 1476.47742:22 1476.51514:17 1476.68225:13 1476.92468:13 1476.98938:13 1477.87341:29 1478.00281:56 1478.23999:9	10	1030	1028	783	3532	2295	2355	PG-	0.0589373	5.5023	6.57813	5.31438	11.7347	9.18281	9.92878
1147	13.394	1475.98	CL 18:1_18:2_18:1_20:4	[M-H]-		0.857	TRUE	13.35	1476	C83H146O17P2	CL	RFXDMVVCMWEIHH-YHPMRTIDNA-N	CCCCCCCC\C=C/CCCCCCCC(=O)OC(COC(=O)CCCCCCC\C=C/C\C=C/CCCCC)COP(O)(=O)OCC(O)COP(O)(=O)OCC(COC(=O)CCCCCC\C=C/C\C=C/C\C=C/C\C=C/CC)OC(=O)CCCCCCC\C=C/CCCCCCCC	Chain resolved	TRUE	TRUE	TRUE		FALSE	null	null	100	99.9	6.7	90	100	276.46	180913_Top16_70_WT_Brain_3_Neg	1475.99951:2342 1477.00286:4535 1478.00622:2669	138.6731:7 152.99271:17 160.64906:7 268.11765:7 279.23209:34 280.23129:26 281.24167:53 303.21652:9 310.37918:9 392.23322:7 415.21564:43 416.22784:17 417.22983:47 425.51178:7 433.224:17 435.24918:17 439.21964:17 471.98874:7 506.92767:7 564.68182:7 587.15204:7 653.49176:7 674.48645:17 695.25092:9 697.45654:48 697.48987:26 698.4754:44 699.48016:34 700.4671:26 719.1593:9 719.45264:43 720.44226:26 721.44763:34 721.474:58 722.44995:34 722.48767:43 727.49084:7 741.51526:7 745.40405:9 749.47583:7 756.51807:9 770.93115:9 774.65424:9 785.38983:17 788.88367:9 790.59802:9 792.84723:17 794.71216:17 795.242:9 796.15582:17 797.177:17 799.9035:9 808.08698:17 809.16772:17 810.65637:17 812.56207:9 815.01044:9 817.19781:17 817.87146:17 824.86078:17 827.0412:17 830.08893:9 831.40662:9 833.04108:9 834.42596:9 836.48108:17 838.60773:17 840.15576:9 843.06873:9 844.43744:17 849.01599:26 851.39996:9 855.43121:17 856.4118:17 857.47919:17 858.46503:26 863.21741:17 866.81818:9 871.88336:9 875.30298:9 877.76508:9 885.53516:9 890.21112:7 897.51074:7 908.19696:9 920.46039:9 922.10345:7 923.65845:17 930.20807:7 935.35632:7 937.48486:17 949.73645:7 965.15399:9 980.08533:7 995.90558:9 1003.93652:9 1014.48621:9 1042.0022:7 1071.14819:7 1165.1593:7 1187.2157:7 1228.32385:9 1285.30554:7 1379.02673:7 1384.06726:9 1400.88123:9 1413.99207:7 1421.89197:9 1427.05261:9 1444.15674:7 1449.92358:9 1452.98499:9 1454.94751:17 1455.01709:17 1463.71191:9 1465.18774:7 1469.74341:9 1472.14221:34 1472.24451:55 1472.30371:119 1472.3844:54 1472.79333:17 1473.33704:26 1473.78918:17 1473.95605:26 1474.12305:17 1474.30066:26 1474.40845:17 1474.51611:34 1474.86072:17 1475.10315:17 1475.50708:26 1475.75488:17 1475.84106:26 1475.94348:64 1475.98657:153 1476.12671:17 1476.33679:17 1476.47693:17	4	2177	1696	1612	2734	2603	2342	PG-	0.0235749	11.6296	10.8526	10.941	9.08341	10.4152	9.87397
1146	13.326	1473.98	CL 18:1_18:2_18:2_20:4	[M-H]-		0.857	TRUE	13.3	1473.98	C83H144O17P2	CL	MPYOKYQIJIPEFC-KRKASYSGNA-N	CCCCCCCC\C=C/CCCCCCCC(=O)OC(COC(=O)CCCCCCC\C=C/C\C=C/CCCCC)COP(O)(=O)OCC(O)COP(O)(=O)OCC(COC(=O)CCCCCC\C=C/C\C=C/C\C=C/C\C=C/CC)OC(=O)CCCCCCC\C=C/C\C=C/CCCCC	Chain resolved	TRUE	TRUE	TRUE		FALSE	null	null	100	100	13.5	84.1	100	306.13	180913_Top16_70_fads2_Brain_2_Neg	1473.97839:1952 1474.98174:3432 1475.9851:2259	78.95168:9 94.85976:7 133.48201:7 152.98343:9 152.98691:43 184.83063:9 222.75513:7 264.05878:7 279.22906:72 280.23529:17 281.24097:26 282.24844:17 303.21582:9 303.23047:34 383.00256:7 408.21774:7 415.19772:26 416.21564:26 417.24341:17 433.21155:9 433.22324:17 433.25241:17 435.25134:17 439.2218:17 440.22168:17 516.61249:9 525.01678:7 555.34241:7 566.17834:9 584.4054:7 635.16229:7 672.47675:17 689.258:7 694.44427:17 695.44989:17 696.47095:26 697.47058:77 698.46722:61 698.48206:89 699.48315:9 715.63525:7 719.40302:17 719.46698:97 720.43781:43 720.45282:75 720.4679:62 722.47186:26 723.4975:17 728.6745:9 738.47406:7 751.49207:9 766.62213:7 775.51245:26 776.47345:9 779.2818:7 783.11517:7 788.27649:9 791.47687:17 793.36786:17 794.08691:9 795.4469:17 796.00073:17 796.75665:17 797.94067:17 799.078:17 800.35901:9 800.98199:9 802.52667:17 805.54486:17 807.60797:17 809.77344:9 810.97906:9 815.47821:17 815.65039:17 820.37128:9 823.20953:17 828.271:9 831.25635:9 832.46167:17 833.48566:17 834.46576:17 837.62451:17 839.68762:9 843.98035:9 848.31671:9 849.51794:17 852.76654:9 853.92584:9 855.4223:17 855.47565:17 856.448:26 858.22601:17 859.26166:17 863.48865:9 866.60687:17 869.7804:9 872.9472:9 875.88324:9 879.04871:9 880.21332:9 887.18365:9 889.59546:7 892.33307:17 901.19421:17 905.52722:9 912.724:9 917.84497:9 923.90076:7 929.77545:7 943.34161:7 959.58032:7 990.41589:9 993.67126:9 1021.17877:9 1025.40918:7 1045.65344:7 1053.59985:7 1077.42175:7 1129.8584:7 1155.104:7 1169.73962:9 1170.72302:26 1194.46948:9 1209.72217:7 1258.59229:7 1277.79956:9 1401.19568:9 1410.0498:9 1425.08203:7 1445.40906:7 1448.66846:9 1448.89807:43 1448.93542:34 1449.00476:43 1451.98511:17 1456.88416:9 1466.578:9 1469.98486:17 1470.12476:34 1470.20532:44 1470.23767:59 1470.30212:106 1470.38281:108 1470.44202:44 1470.47961:26 1471.08203:17 1471.32947:17 1472.00732:17 1472.13647:17 1472.26013:26 1472.3678:34 1472.47546:26 1472.51843:34 1472.72302:17 1472.97058:17 1473.00281:17 1473.15356:17 1473.36353:17 1473.49268:17 1473.65417:26 1473.74573:34 1473.86414:53 1473.88025:59 1473.93408:97 1473.9718:150 1474.21411:17 1474.30566:17 1474.41333:17	4	2723	1952	2161	2442	2089	1730	PG-	0.0235749	14.5464	12.4908	14.6672	8.11328	8.35855	7.29375
1152	13.382	1500	CL 18:1_18:1_20:4_20:4	[M-H]-		0.857	TRUE	13.33	1500	C85H146O17P2	CL	OKAVBPMNVPPOML-WCKYVFIBNA-N	CCCCCCCC\C=C/CCCCCCCC(=O)OCC(COP(O)(=O)OCC(O)COP(O)(=O)OCC(COC(=O)CCCCCC\C=C/C\C=C/C\C=C/C\C=C/CC)OC(=O)CCCCCC\C=C/C\C=C/C\C=C/C\C=C/CC)OC(=O)CCCCCCC\C=C/CCCCCCCC	Chain resolved	TRUE	TRUE	TRUE		FALSE	null	null	100	99.9	11.9	94.6	100	341.36	180913_Top16_70_WT_Brain_1_Neg	1499.9989:3412 1501.00225:9066 1502.00561:5276	152.98936:34 279.22061:17 281.23956:112 303.22412:52 327.22968:17 416.21674:52 417.22446:69 418.23624:52 435.2554:34 439.21118:52 697.44971:52 698.47601:69 699.48077:52 700.4751:34 721.44073:69 722.47321:164 723.49133:34 743.44946:34 745.46979:69 746.46948:52 777.50293:34 800.49927:34 814.82294:34 815.63177:34 829.56042:34 849.16382:34 855.44019:34 857.46759:52 858.47809:52 861.92487:34 869.69495:34 876.90601:15 881.25104:34 901.39777:15 912.28912:34 990.85876:15 1217.74622:34 1456.77344:15 1472.99915:34 1474.94287:88 1475.00208:200 1475.03979:51 1476.01477:34 1491.39917:34 1496.07129:69 1496.12012:69 1496.23401:137 1496.43469:52 1496.64087:34 1498.22009:52 1498.4209:69 1498.61084:34 1499.95752:135 1500.09875:69 1500.22913:34	6	1587	1658	1473	3412	2961	2969	PG-	0.0353624	8.47782	10.6095	9.99756	11.336	11.8476	12.5174
1151	13.298	1497.98	CL 18:1_18:2_20:4_20:4	[M-H]-		0.857	TRUE	13.29	1497.98	C85H144O17P2	CL	ZXQUAHMBEIXUAQ-DDTVDUJFNA-N	CCCCCCCC\C=C/CCCCCCCC(=O)OC(COC(=O)CCCCCCC\C=C/C\C=C/CCCCC)COP(O)(=O)OCC(O)COP(O)(=O)OCC(COC(=O)CCCCCC\C=C/C\C=C/C\C=C/C\C=C/CC)OC(=O)CCCCCC\C=C/C\C=C/C\C=C/C\C=C/CC	Chain resolved	TRUE	TRUE	TRUE		FALSE	null	null	100	100	7.5	94.6	100	259.84	180913_Top16_70_fads2_Brain_1_Neg	1497.98145:2377 1498.9848:4845 1499.98816:2678	78.95576:9 91.72045:9 129.295:7 151.60617:9 151.60789:9 152.98897:34 204.17587:9 219.15536:7 267.97021:7 279.22458:50 280.2261:26 281.2388:53 282.24158:17 298.88242:7 303.22577:49 327.22882:9 374.52283:7 388.47815:17 401.28568:7 415.21771:53 415.24918:17 417.24051:34 418.23224:17 420.09277:17 430.7515:7 433.2261:17 435.23959:17 439.21002:26 449.51221:7 463.20886:9 489.25018:9 531.07495:7 657.01929:7 695.46411:17 696.45929:26 697.41821:17 697.4552:34 698.45929:26 698.48151:43 710.46686:7 719.39862:17 719.45508:67 720.36945:17 720.44092:43 721.46893:61 722.47498:95 728.54523:9 743.39392:9 743.45129:48 744.45728:48 745.4563:17 746.47894:26 754.47375:17 774.50836:9 775.46094:17 775.50391:26 778.51001:17 793.48163:7 798.32422:17 800.01306:9 801.40594:17 804.62488:9 806.43188:17 806.98956:9 809.2619:17 813.56824:17 817.42883:17 819.06958:9 819.74396:17 820.45483:17 820.83649:17 821.54779:9 824.44849:9 828.47198:17 830.2207:17 832.29492:17 833.45648:17 834.44464:17 837.09204:17 838.52087:17 842.88794:17 843.90613:9 845.47534:9 848.53229:26 851.15692:9 854.37579:17 855.44604:17 857.47754:17 858.46753:26 861.01697:9 863.0304:9 865.14099:17 871.41388:17 873.29437:9 875.03583:7 877.93793:17 879.4303:17 882.10229:9 887.50018:9 891.53217:17 897.26959:17 899.50159:9 904.86377:9 907.57831:9 910.89355:17 915.22437:9 920.71826:7 928.11169:9 931.31445:9 937.00226:9 952.42474:9 954.12201:7 975.73309:9 985.9093:7 1001.46118:9 1002.49103:7 1008.55225:17 1014.02875:7 1032.56506:7 1041.19458:7 1103.99536:7 1169.90576:7 1187.79333:7 1210.09607:7 1218.71692:9 1265.80981:7 1305.49255:9 1318.5625:9 1332.66504:9 1408.73132:9 1420.95349:9 1431.2063:9 1445.90259:9 1467.89172:9 1470.32666:17 1470.88599:9 1472.35461:17 1472.9574:17 1474.85254:26 1474.92261:67 1474.9657:84 1474.98718:110 1475.98376:26 1476.98608:17 1478.01025:17 1480.77734:9 1484.77344:17 1486.32471:7 1492.44043:9 1494.06079:34 1494.22888:81 1494.34265:26 1495.19934:17 1495.3512:17 1495.66577:17 1495.92603:17 1496.05078:26 1496.16479:26 1496.32202:26 1496.45764:26 1496.53369:17 1496.59875:17 1496.79407:17 1496.94055:34 1496.99475:17 1497.35291:17 1497.59167:17 1497.66223:17 1497.83057:34 1497.89026:43 1497.92273:89 1497.96082:92 1498.09106:47 1498.14539:26 1498.21045:26 1498.29736:17	4	2377	1704	1592	2224	1949	1811	PG-	0.0235749	12.698	10.9038	10.8052	7.38899	7.79838	7.63525
1150	13.235	1495.96	CL 18:2_20:4_18:2_20:4	[M-H]-		0.286	TRUE	13.23	1495.96	C85H142O17P2	CL	OAOYRRIUVKYRCT-RLHDINJSNA-N	CCCCC\C=C/C\C=C/CCCCCCCC(=O)OC(COC(=O)CCCCCC\C=C/C\C=C/C\C=C/C\C=C/CC)COP(O)(=O)OCC(O)COP(O)(=O)OCC(COC(=O)CCCCCC\C=C/C\C=C/C\C=C/C\C=C/CC)OC(=O)CCCCCCC\C=C/C\C=C/CCCCC	Chain resolved	TRUE	TRUE	TRUE		FALSE	null	null	100	100	10.4	88.6	100	170.28	180913_Top16_70_fads2_Brain_1_Neg	1495.95642:1441 1496.95977:2674 1497.96313:1545	122.97507:7 152.98563:9 152.99429:26 228.20958:7 253.22952:7 279.21307:9 279.23184:52 303.21136:9 303.22845:26 322.59811:7 368.90472:7 408.35693:7 415.22092:62 416.22171:26 417.21796:9 423.93335:7 433.23523:17 439.20743:17 457.22537:9 465.79645:7 663.65063:7 687.95898:7 694.42584:9 695.45361:17 696.46729:17 712.28149:7 717.46716:26 719.43311:103 720.44531:45 720.46033:61 728.45117:7 743.42511:17 746.4566:17 754.76324:7 761.63287:17 767.42993:9 775.47723:17 776.49683:26 797.06134:9 802.09753:9 808.20972:17 809.33838:9 810.7713:17 813.22491:9 816.65186:9 818.02301:9 820.37915:9 823.26166:17 824.31628:17 826.45563:9 830.28607:9 833.21423:9 834.17389:17 836.47614:17 843.34473:9 847.6427:17 850.35999:7 855.3811:9 855.42212:17 855.4549:17 857.39203:9 861.0835:9 863.39368:9 866.54059:9 869.38312:9 876.41852:9 880.41278:9 885.35895:9 888.9303:7 896.24561:9 904.90247:9 913.3042:9 936.20044:9 946.33716:9 952.867:9 954.00153:9 969.30505:9 980.45306:9 988.64209:7 1020.81537:7 1041.65259:7 1058.2019:7 1147.34265:7 1162.9762:7 1189.36572:7 1319.86755:7 1400.23938:7 1430.77771:9 1436.8739:7 1444.60291:7 1469.96228:17 1471.09155:17 1472.86707:26 1472.91553:26 1472.99097:47 1475.10693:9 1477.99524:7 1482.67871:7 1492.0896:34 1492.1925:89 1492.23035:75 1492.31165:34 1492.43091:17 1493.20032:17 1493.44958:17 1494.01868:17 1494.08374:17 1494.24634:26 1494.39807:43 1495.02161:26 1495.51514:17 1495.63989:17 1495.89478:43 1495.93274:81 1495.99243:67 1496.06836:17 1496.14966:26 1496.43176:17	4	1441	1208	1424	1380	1154	1112	PG-	0.0235749	7.69788	7.72994	9.66498	4.5849	4.61741	4.68824
1153	13.459	1502.01	CL 18:1_18:1_18:1_22:6	[M-H]-		0.571	TRUE	13.44	1502.01	C85H148O17P2	CL	YWOLZGXXRULYPD-OKUMBXHLNA-N	CCCCCCCC\C=C/CCCCCCCC(=O)OCC(COP(O)(=O)OCC(O)COP(O)(=O)OCC(COC(=O)CC\C=C/C\C=C/C\C=C/C\C=C/C\C=C/C\C=C/CC)OC(=O)CCCCCCC\C=C/CCCCCCCC)OC(=O)CCCCCCC\C=C/CCCCCCCC	Chain resolved	TRUE	TRUE	TRUE		FALSE	null	null	100	100	11.5	89.5	100	231.51	180913_Top16_70_WT_Brain_3_Neg	1502.01721:1932 1503.02056:4135 1504.02392:1919	74.89714:7 99.50077:7 148.77736:7 152.99077:26 177.98804:7 281.2178:9 281.23895:47 294.23611:9 305.22433:9 327.22647:7 344.38666:7 417.20352:9 417.22644:26 422.58301:7 435.24277:17 439.21909:9 441.22876:17 459.24863:9 463.22119:17 531.51166:7 562.81982:9 622.82776:7 658.05542:7 699.48669:58 700.4588:26 700.49225:91 721.42041:9 721.48822:43 722.44531:26 723.48224:26 724.48975:43 732.74957:7 741.4762:9 743.12677:17 745.46826:55 746.47559:57 746.49475:44 749.47107:7 766.62579:7 774.51276:7 797.02161:7 799.35529:17 805.4809:9 807.87872:9 809.09491:17 810.21222:9 814.48901:17 822.19159:9 824.54565:9 832.28735:17 834.22235:17 835.49066:17 836.97089:9 842.52618:9 845.06409:9 848.05902:9 850.33533:9 851.82043:9 855.24969:9 856.46411:17 858.45166:9 860.54437:9 863.46771:9 870.00336:9 878.95685:9 881.4574:17 882.44861:17 884.22003:9 890.27283:9 898.11475:9 901.04224:9 910.5979:9 915.80627:9 918.2099:9 924.29248:9 926.12244:7 935.84851:9 950.05945:7 955.50934:7 968.20056:7 979.61877:7 1002.18536:7 1063.18469:7 1070.90369:17 1079.38293:9 1100.34131:9 1106.19653:7 1166.06287:7 1195.00171:7 1209.66272:7 1220.72083:9 1269.91028:7 1297.73218:9 1318.83337:7 1368.88342:7 1421.95374:9 1441.06567:9 1446.29285:7 1453.7959:9 1453.95093:26 1453.99365:34 1463.08252:7 1477.9574:9 1484.86096:9 1492.45776:9 1496.78418:9 1497.99976:17 1498.19519:50 1498.23315:86 1498.34717:34 1499.18872:17 1499.80237:17 1499.98706:17 1500.35095:26 1500.40527:17 1501.10071:17 1501.8125:17 1501.88318:26 1502.00818:80 1502.12231:34 1502.41577:26	7	962	734	737	2854	1885	1932	PG-	0.0412561	5.13904	4.69683	5.00217	9.4821	7.54231	8.14539
1160	13.344	1523.99	CL 18:1_20:4_18:1_22:6	[M-H]-		0.286	TRUE	13.34	1524	C87H146O17P2	CL	WBRZBIREJSKTCN-NZKKDZFHNA-N	CCCCCCCC\C=C/CCCCCCCC(=O)OC(COC(=O)CCCCCC\C=C/C\C=C/C\C=C/C\C=C/CC)COP(O)(=O)OCC(O)COP(O)(=O)OCC(COC(=O)CC\C=C/C\C=C/C\C=C/C\C=C/C\C=C/C\C=C/CC)OC(=O)CCCCCCC\C=C/CCCCCCCC	Chain resolved	TRUE	TRUE	TRUE		FALSE	null	null	100	100	29.1	86.6	100	195.14	180913_Top16_70_fads2_Brain_2_Neg	1523.98267:723 1524.98602:731 1525.98938:572	152.99055:6 281.24835:29 303.22839:23 327.23413:17 415.22394:6 417.23816:29 418.23849:11 435.2226:6 435.24307:17 439.22232:23 463.23965:11 699.48022:29 700.48199:23 721.46283:29 721.47791:37 723.52472:11 745.43866:17 745.48462:31 746.46899:29 767.43475:11 768.44519:17 772.61047:5 777.51025:11 796.96344:5 801.27667:11 816.22418:11 819.44861:11 823.35535:11 827.40448:11 832.62445:11 837.42664:11 849.42493:11 856.5434:11 859.83002:11 861.31519:11 895.91528:6 904.46088:11 915.90112:5 942.84741:11 1445.96521:17 1475.98792:11 1478.0575:11 1495.979:17 1500.9082:17 1500.99512:31 1501.04407:29 1519.33911:11 1520.05518:23 1520.08801:30 1520.14819:36 1520.19739:43 1520.26306:23 1521.19812:17 1522.3197:17 1523.44153:11 1523.80286:11 1523.98352:91 1524.03821:59	7	701	723	655	3368	2386	2428	PG-	0.0412561	3.74477	4.62645	4.44562	11.1898	9.54692	10.2366
1158	13.284	1521.96	CL 18:1_20:4_18:2_22:6	[M-H]-		0.143	TRUE	13.23	1521.98	C87H144O17P2	CL	JCOQLEDFHMZCAC-ZVKDNZACNA-N	CCCCCCCC\C=C/CCCCCCCC(=O)OC(COC(=O)CCCCCC\C=C/C\C=C/C\C=C/C\C=C/CC)COP(O)(=O)OCC(O)COP(O)(=O)OCC(COC(=O)CC\C=C/C\C=C/C\C=C/C\C=C/C\C=C/C\C=C/CC)OC(=O)CCCCCCC\C=C/C\C=C/CCCCC	Chain resolved	TRUE	TRUE	TRUE		FALSE	null	null	100	99.9	13.5	88.4	100	125.49	180913_Top16_70_fads2_Brain_1_Neg	1521.9646:1031 1522.96795:1945 1523.97131:1340	91.0957:7 112.98179:7 139.03152:7 152.99078:26 269.22296:7 279.2341:26 280.23328:17 281.2413:26 285.80341:7 293.1738:9 304.23041:17 319.04373:7 327.22897:17 388.81287:7 415.21222:26 416.21585:17 417.23788:26 433.203:9 435.2486:26 439.21613:26 463.20911:26 470.69113:7 553.07764:9 634.40253:7 697.42969:9 697.46674:26 698.47449:26 719.39526:9 719.46295:45 720.44885:46 721.4693:26 722.49048:43 742.10632:7 743.45935:56 744.46533:43 745.43372:17 745.47583:54 746.47168:43 749.98938:7 762.46887:7 767.453:26 768.47119:26 775.27002:9 791.61462:9 813.34467:9 817.42523:9 820.41907:9 822.44885:9 824.34821:17 825.43573:17 826.67719:9 829.52228:9 833.03589:9 834.46533:17 836.93829:17 841.04095:17 842.21674:9 849.10474:9 852.1601:9 854.66736:9 858.4762:17 859.37628:9 860.66357:9 863.80963:9 869.8833:9 873.48547:9 875.57153:9 877.06189:9 878.43298:9 880.45831:17 881.4989:17 884.28662:9 886.99103:9 889.89197:9 894.29419:7 897.31628:9 901.04211:9 903.44318:9 909.67548:9 917.85291:9 925.01306:9 926.58331:9 928.7489:17 949.87341:7 965.41846:9 1010.57574:7 1050.92871:7 1103.77698:7 1197.77612:7 1236.76587:7 1276.16968:7 1315.99292:7 1371.02698:7 1387.00952:9 1417.45679:7 1443.92566:7 1463.06616:9 1469.87573:9 1469.96716:17 1472.92053:9 1473.8894:34 1473.97021:43 1489.00842:9 1493.88269:17 1494.80432:9 1497.00098:17 1500.95374:17 1502.95374:9 1508.62964:9 1511.97595:9 1514.48547:17 1517.01331:9 1517.92566:26 1518.03491:34 1518.11682:90 1518.23706:43 1519.17163:26 1519.74561:26 1519.94238:17 1520.01892:17 1520.19397:34 1520.28137:17 1520.3634:17 1520.41809:26 1520.8009:17 1520.97595:26 1521.06348:17 1521.30408:17 1521.44092:26 1521.65417:17 1521.79639:34 1521.86755:34 1521.93872:62 1521.99341:82 1522.14111:26 1522.25049:26	11	1031	968	968	1751	1536	1205	PG-	0.064831	5.50764	6.19419	6.57002	5.8175	6.14588	5.08033
1159	13.279	1521.99	CL 38:5_40:8	[M-H]-		0.286	TRUE	13.26	1521.98	C87H144O17P2	CL	GJQKIVRQVOXFQX-HAORYUSTNA-N	CCCCCCCC\C=C/CCCCCCCC(=O)OC(COC(=O)CCCCCC\C=C/C\C=C/C\C=C/C\C=C/CC)COP(O)(=O)OCC(O)COP(O)(=O)OCC(COC(=O)CCCCCC\C=C/C\C=C/C\C=C/C\C=C/CC)OC(=O)CCCCCC\C=C/C\C=C/C\C=C/C\C=C/CC	Chain semi-resolved	TRUE	TRUE	TRUE		FALSE	null	null	100	100	8.9	80.5	100	145.88	180913_Top16_70_fads2_Brain_2_Neg	1521.98865:865 1522.992:1441 1523.99536:1236	78.95419:9 83.65646:9 122.39993:7 139.86913:9 143.33514:7 152.99216:26 264.54221:7 279.22681:34 281.24341:43 297.03775:7 320.49551:7 390.17447:7 415.22644:26 417.22922:26 418.22955:17 422.57428:7 433.21756:17 439.19846:9 439.22195:17 458.22437:7 464.22983:9 690.10529:7 697.46716:26 698.47858:17 700.49628:7 719.45215:43 719.46722:43 720.43427:26 720.46814:26 721.44342:17 721.466:26 722.48718:43 731.19055:7 743.44452:26 744.46204:34 745.48016:34 746.47986:34 753.5235:9 762.46942:7 767.44965:26 768.44458:17 773.34674:7 795.98914:7 811.56256:9 817.24548:9 820.0061:9 823.26617:9 825.26721:9 829.3089:9 831.11108:9 832.52667:9 841.02948:9 843.21082:17 844.67743:17 845.97406:9 847.73706:7 851.0722:9 854.9223:9 855.45953:17 856.4278:17 857.4541:17 858.47693:17 861.60669:9 863.71564:17 867.41241:9 875.80054:9 881.25409:17 882.1452:17 886.7287:9 891.51251:17 896.01532:9 897.48938:9 900.3064:9 903.55359:7 909.54523:9 912.79633:7 919.89423:9 925.34241:9 926.31531:7 933.14844:9 940.14001:7 962.36298:7 972.25073:7 1017.23035:9 1033.80627:9 1059.59009:7 1189.5022:7 1194.77527:17 1239.67407:9 1251.34924:9 1295.75403:9 1296.65271:7 1442.64368:7 1469.79724:9 1473.99927:9 1487.83105:7 1493.98242:9 1498.83228:17 1498.87024:17 1498.93542:51 1499.01147:63 1500.04321:26 1505.74634:9 1513.18896:9 1516.30554:9 1517.98254:26 1518.05896:43 1518.14636:67 1518.25024:34 1518.96069:17 1519.17383:26 1519.61121:17 1519.90088:17 1520.15247:26 1520.2782:17 1520.36572:26 1520.63367:17 1520.79773:17 1521.60168:26 1521.87524:26 1521.97375:80 1522.18713:26 1522.29102:17 1522.40051:34	4	975	865	875	1871	1471	1441	PG-	0.0235749	5.20849	5.5351	5.93881	6.21619	5.8858	6.07532
1155	13.267	1519.94	CL 16:1_22:6_18:1_22:6	[M-H]-		0.286	TRUE	13.23	1519.96	C87H142O17P2	CL	DSMMTTWQRLZGPP-MNAPRQMANA-N	CCCCCCCC\C=C/CCCCCCCC(=O)OC(COC(=O)CC\C=C/C\C=C/C\C=C/C\C=C/C\C=C/C\C=C/CC)COP(O)(=O)OCC(O)COP(O)(=O)OCC(COC(=O)CC\C=C/C\C=C/C\C=C/C\C=C/C\C=C/C\C=C/CC)OC(=O)CCCCCCC\C=C/CCCCCC	Chain resolved	TRUE	TRUE	TRUE		FALSE	null	null	97.5	99.9	11.3	72.3	100	76.69	180913_Top16_70_WT_Brain_3_Neg	1519.94678:525 1520.95013:570 1521.95349:2481	108.71798:7 212.70377:7 253.19408:9 268.82999:17 279.24149:9 286.58432:7 327.22437:9 425.08667:7 463.19162:9 477.34479:7 657.41962:7 671.44513:9 693.4624:9 717.43793:26 718.44116:17 719.46771:26 720.46869:26 738.18909:7 743.43359:9 745.47687:26 746.49573:34 760.44604:7 769.45618:9 786.03064:7 792.46033:17 804.83728:7 817.77527:9 821.53729:17 824.44604:9 827.46478:9 829.20435:7 831.13983:17 841.40826:9 845.79102:7 853.36121:9 860.19995:9 864.87457:17 870.71198:9 877.4328:7 881.45435:17 889.81793:9 899.95764:7 915.625:7 933.68018:7 1180.43164:7 1195.28931:9 1195.35718:17 1195.81299:17 1217.6228:7 1471.94324:7 1492.25916:7 1495.89111:9 1496.86755:17 1496.91089:43 1496.97607:43 1496.9978:26 1508.08179:9 1515.95056:17 1516.10352:43 1516.17993:43 1517.05371:17 1518.3595:17 1519.85168:17 1519.96106:54 1520.06494:17	3	465	451	481	626	604	525	PG-	0.0176812	2.48405	2.88593	3.26465	2.07982	2.41674	2.21342
1157	13.215	1519.96	CL 18:2_20:4_20:4_20:4	[M-H]-		0.286	TRUE	13.26	1519.96	C87H142O17P2	CL	WSCQUWIPVHANQI-LNNMLLSANA-N	CCCCC\C=C/C\C=C/CCCCCCCC(=O)OC(COC(=O)CCCCCC\C=C/C\C=C/C\C=C/C\C=C/CC)COP(O)(=O)OCC(O)COP(O)(=O)OCC(COC(=O)CCCCCC\C=C/C\C=C/C\C=C/C\C=C/CC)OC(=O)CCCCCC\C=C/C\C=C/C\C=C/C\C=C/CC	Chain resolved	TRUE	TRUE	TRUE		FALSE	null	null	100	99.9	9.5	71.2	100	97.63	180913_Top16_70_fads2_Brain_3_Neg	1519.95837:643 1520.96172:835 1521.96508:565	135.88399:7 142.28076:7 173.09898:7 263.46179:7 279.23114:26 280.23737:17 296.22824:7 303.23019:26 314.35873:7 362.08884:7 415.21173:26 421.62302:7 433.22876:17 654.11102:7 717.43304:9 718.43256:17 719.46283:50 720.46375:138 727.46704:7 743.41333:9 743.46307:34 744.46143:34 767.45294:9 794.99573:7 808.46069:9 811.35815:7 818.98975:17 823.06433:17 825.41156:9 826.29419:9 827.85901:17 830.2616:17 835.12585:9 837.68097:9 839.38251:9 843.37305:7 852.23383:17 855.40143:9 864.1684:9 866.70563:9 872.02313:9 875.79156:17 884.9458:17 893.875:7 907.93384:9 911.92725:9 919.78296:9 924.68488:17 928.12091:7 935.70276:9 948.81073:7 994.25891:7 1009.04309:7 1038.21558:7 1140.15283:7 1191.69824:9 1195.29797:9 1195.82166:17 1232.96216:7 1416.89307:9 1446.20312:7 1470.83423:9 1489.91895:7 1493.91101:9 1496.91003:43 1496.94263:73 1497.85425:17 1503.47156:7 1515.26184:9 1516.00427:17 1516.13538:51 1516.18445:34 1518.2384:26 1518.58264:17 1519.04724:17 1519.36426:17 1519.79065:17 1519.88904:34 1519.91638:50 1519.95471:60 1520.03662:34 1520.15149:26 1520.3811:17	7	735	578	643	837	713	466	PG-	0.0412561	3.9264	3.6986	4.36417	2.78084	2.85287	1.96468
1156	13.264	1519.96	CL 38:7_40:7	[M-H]-		0.143	TRUE	13.26	1519.96	C87H142O17P2	CL	QEYZXJAQUMWUAW-KAALYDFPNA-N	CCCCC\C=C/C\C=C/CCCCCCCC(=O)OC(COC(=O)CCCCC\C=C/C\C=C/C\C=C/C\C=C/C\C=C/CC)COP(O)(=O)OCC(O)COP(O)(=O)OCC(COC(=O)CCCCC\C=C/C\C=C/C\C=C/C\C=C/C\C=C/CC)OC(=O)CCCCCCC\C=C/C\C=C/CCC	Chain semi-resolved	TRUE	TRUE	TRUE		FALSE	null	null	92.7	100	17.4	54.3	100	88.65	180913_Top16_70_WT_Brain_1_Neg	1519.96118:715 1520.96453:713 1521.96789:3446	691.38879:15 717.39691:17 717.43823:52 718.47156:34 745.4657:52 858.32166:15 907.8255:15 1497.96436:98 1498.01868:87 1498.98499:34 1516.09863:52 1516.18604:69 1517.91211:34 1519.96167:69	7	782	552	755	715	779	590	PG-	0.0412561	4.17748	3.53222	5.12434	2.37551	3.11695	2.48746
1169	13.336	1547.98	CL 18:1_18:1_22:6_22:6	[M-H]-		0.143	TRUE	13.32	1548	C89H146O17P2	CL	HZFYREBTTSBKTM-OEPXNQQTNA-N	CCCCCCCC\C=C/CCCCCCCC(=O)OCC(COP(O)(=O)OCC(O)COP(O)(=O)OCC(COC(=O)CC\C=C/C\C=C/C\C=C/C\C=C/C\C=C/C\C=C/CC)OC(=O)CC\C=C/C\C=C/C\C=C/C\C=C/C\C=C/C\C=C/CC)OC(=O)CCCCCCC\C=C/CCCCCCCC	Chain resolved	TRUE	TRUE	TRUE		FALSE	null	null	100	100	7.1	95.5	100	212.34	180913_Top16_70_WT_Brain_1_Neg	1547.98315:1640 1548.9865:3481 1549.98986:1792	73.22695:7 78.95589:26 91.91143:7 133.54741:9 147.2829:9 151.28891:9 152.991:26 170.99918:7 197.55986:9 202.6282:7 281.21585:9 281.24405:43 282.24213:26 294.54211:7 303.22147:9 327.21677:9 327.2244:34 329.26462:7 417.22702:47 418.22736:17 425.47714:7 435.23462:17 444.66788:7 458.86166:17 463.2128:34 464.21841:17 481.21323:17 507.48993:7 513.42761:9 604.82782:7 699.47656:9 700.49323:26 720.06982:7 721.46661:17 722.48401:17 723.49457:17 745.12091:9 745.43481:34 745.47693:135 746.4115:17 746.45367:112 747.36584:9 760.90253:7 767.43475:17 769.44849:34 770.45239:26 788.47815:9 791.46198:26 792.45251:26 797.49792:9 799.05115:7 801.45917:17 802.51959:26 806.79199:7 816.8252:7 823.32306:9 826.52521:9 827.61816:17 832.05389:9 833.61609:9 835.14734:17 841.57513:17 843.31317:17 844.6087:9 846.45599:9 850.14026:9 853.53748:9 855.46417:17 859.44751:9 862.76849:17 865.49341:9 867.70209:17 869.79364:9 871.89594:9 876.3324:9 879.22003:9 881.45862:26 882.47485:26 883.88763:17 884.98456:9 888.7558:9 893.63306:17 894.53461:17 900.83722:9 902.16779:17 904.4649:9 906.45667:17 910.51453:9 911.42883:17 918.28345:9 928.49817:17 932.02692:7 941.07385:9 949.4989:9 955.81415:9 963.35999:9 968.96136:9 969.43726:7 981.85999:9 995.83051:7 1008.97296:7 1050.65759:7 1071.56152:7 1100.25452:9 1158.81116:7 1213.9751:9 1213.98486:9 1277.7251:7 1352.20837:7 1385.98816:7 1414.77283:7 1442.14319:7 1444.9032:26 1444.94055:34 1467.28235:7 1469.9856:9 1478.00793:7 1491.9668:7 1495.97803:17 1513.05273:9 1515.4812:7 1519.98853:17 1520.95093:17 1522.87671:26 1522.95337:50 1523.90576:17 1523.97693:34 1530.98157:9 1534.82495:7 1542.74121:9 1543.90369:17 1543.95325:34 1544.05249:73 1544.21228:26 1544.27832:17 1544.87366:17 1545.02246:17 1545.07751:17 1545.13269:17 1545.89355:17 1545.9707:17 1546.14722:26 1546.31262:34 1546.96338:17 1547.37708:26 1547.66943:17 1547.75781:26 1547.85706:26 1547.89575:43 1547.96191:69 1548.05017:43 1548.10535:34 1548.14404:26 1548.37024:17	9	394	477	345	1640	1107	1269	PG-	0.0530435	2.10476	3.0523	2.34159	5.44872	4.42935	5.35016
1170	13.327	1548	CL 18:1_22:6_18:1_22:6	[M-H]-		0.286	TRUE	13.3	1548	C89H146O17P2	CL	SZEHNMFMZXOGNP-SPOLBPLYNA-N	CCCCCCCC\C=C/CCCCCCCC(=O)OC(COC(=O)CC\C=C/C\C=C/C\C=C/C\C=C/C\C=C/C\C=C/CC)COP(O)(=O)OCC(O)COP(O)(=O)OCC(COC(=O)CC\C=C/C\C=C/C\C=C/C\C=C/C\C=C/C\C=C/CC)OC(=O)CCCCCCC\C=C/CCCCCCCC	Chain resolved	TRUE	TRUE	TRUE		FALSE	null	null	100	100	12.6	85.6	100	159.42	180913_Top16_70_WT_Brain_3_Neg	1548.00122:1115 1549.00457:2282 1550.00793:1337	95.25688:7 150.35558:9 151.07867:9 152.98419:9 207.1368:7 264.91046:7 281.24432:34 282.24475:17 303.19977:9 304.23602:17 305.24219:26 327.21707:9 350.18137:7 391.9393:7 403.31772:9 417.2446:26 435.2467:9 441.23273:17 445.2688:7 463.21625:26 471.31314:7 493.5697:7 545.42444:7 558.39496:7 576.80042:7 697.29803:7 699.49579:17 700.47528:17 721.46729:17 722.48468:34 745.43555:17 745.46997:56 746.4505:26 746.4812:59 749.76459:7 765.54462:7 767.43933:17 769.46863:17 770.4765:26 783.47394:7 792.45325:17 818.08496:7 826.40503:9 828.83374:9 830.43738:17 832.72223:17 835.2818:17 836.46167:9 838.16199:17 841.38062:17 844.03491:17 846.29358:26 848.57977:17 851.11853:9 855.4978:17 857.25836:9 858.72894:9 861.6369:9 865.96875:9 869.28162:9 871.23431:7 877.26337:9 879.00879:17 879.88629:17 881.45941:17 888.45142:9 889.70172:9 895.59271:17 899.01221:9 905.19977:9 910.33765:9 926.13312:7 930.11926:9 937.79083:9 1009.42389:7 1065.45642:9 1180.66895:9 1204.34033:7 1234.77722:7 1265.67383:9 1320.40039:7 1389.521:9 1442.73584:7 1444.93127:17 1447.9447:7 1458.953:7 1467.85852:9 1478.7804:7 1491.95203:7 1495.96313:26 1497.93274:17 1518.39929:9 1519.91333:17 1523.96191:55 1524.96936:26 1531.09814:7 1542.40662:7 1543.93811:34 1544.00427:43 1544.04834:59 1544.15857:50 1544.99634:17 1545.70203:26 1545.98865:17 1546.41882:17 1546.97583:17 1547.53296:17 1547.90271:17 1547.97437:67 1548.00745:55 1548.05713:43 1548.46545:17	0	332	416	340	1695	1174	1115	PG-	0	1.77356	2.66197	2.30765	5.63145	4.69744	4.70089
1167	13.261	1545.98	CL 18:1_20:4_20:4_22:6	[M-H]-		0.571	TRUE	13.29	1545.98	C89H144O17P2	CL	CUVOTOBEYPXDCI-FAICRPNMNA-N	CCCCCCCC\C=C/CCCCCCCC(=O)OC(COC(=O)CCCCCC\C=C/C\C=C/C\C=C/C\C=C/CC)COP(O)(=O)OCC(O)COP(O)(=O)OCC(COC(=O)CC\C=C/C\C=C/C\C=C/C\C=C/C\C=C/C\C=C/CC)OC(=O)CCCCCC\C=C/C\C=C/C\C=C/C\C=C/CC	Chain resolved	TRUE	TRUE	TRUE		FALSE	null	null	100	100	13.8	84.1	100	106.66	180913_Top16_70_WT_Brain_1_Neg	1545.97778:1146 1546.98113:3503 1547.98449:2244	74.38479:7 117.31732:7 140.26476:9 145.91441:7 245.78273:7 279.22525:9 281.24185:34 282.24698:17 293.3761:7 303.20697:9 303.22406:17 391.2287:7 415.23019:9 417.2301:26 439.23169:17 463.26736:17 629.28186:7 701.66693:9 721.46698:34 721.50464:26 722.47308:17 722.49567:17 736.51019:7 743.44556:17 744.45532:17 746.4809:17 760.49677:7 767.41956:9 767.45844:43 768.45721:49 786.29456:17 795.23859:7 821.17609:7 824.92175:9 832.87976:9 835.66254:9 837.12256:17 839.80676:9 841.50232:17 844.27094:9 845.19208:9 846.8645:17 847.64008:17 852.26007:9 854.79614:9 858.00549:17 862.03174:9 863.30042:9 867.68188:9 872.2981:9 873.90179:9 884.29675:9 889.82684:7 892.50616:9 903.45343:9 906.75275:17 915.29883:7 917.86322:9 935.32269:7 951.47955:7 961.26794:7 992.06409:7 999.10413:9 1188.17834:7 1206.56006:9 1219.75818:17 1227.33704:7 1242.7085:9 1307.95959:7 1316.56543:9 1420.9624:7 1442.92163:9 1448.85669:9 1469.88416:9 1470.96509:17 1484.09106:7 1493.96704:17 1495.9679:17 1496.96069:17 1498.9635:17 1500.02783:17 1501.45667:7 1518.04346:17 1520.99548:17 1521.90894:17 1522.79541:17 1522.90491:34 1522.9541:69 1523.02527:43 1525.97656:9 1541.08447:9 1541.96545:43 1542.09204:53 1542.13611:46 1542.33435:17 1543.03943:26 1543.27087:17 1543.82727:17 1544.11938:17 1544.72559:17 1545.05078:17 1545.39807:17 1545.85571:26 1545.94946:47 1545.98254:64 1546.18652:17 1546.44019:17	5	561	556	441	1146	1290	981	PG-	0.0294686	2.99688	3.55782	2.99316	3.80746	5.16158	4.13594
1174	13.242	1569.98	CL 18:1_22:6_20:4_22:6	[M-H]-		0.429	TRUE	13.31	1569.98	C91H144O17P2	CL	GCACDIPLQMYFJW-HPEQZCDZNA-N	CCCCCCCC\C=C/CCCCCCCC(=O)OC(COC(=O)CC\C=C/C\C=C/C\C=C/C\C=C/C\C=C/C\C=C/CC)COP(O)(=O)OCC(O)COP(O)(=O)OCC(COC(=O)CC\C=C/C\C=C/C\C=C/C\C=C/C\C=C/C\C=C/CC)OC(=O)CCCCCC\C=C/C\C=C/C\C=C/C\C=C/CC	Chain resolved	TRUE	TRUE	TRUE		FALSE	null	null	100	99.8	19.4	73.8	100	106.19	180913_Top16_70_WT_Brain_1_Neg	1569.97668:822 1570.98003:1718 1571.98339:1207	152.99625:34 281.24652:34 303.22644:17 305.23712:15 327.22449:69 417.20996:17 464.21252:34 721.47058:34 745.47339:52 746.45776:52 767.4505:86 768.45709:52 791.43457:17 792.46069:34 852.612:34 879.94403:34 886.01978:17 903.44482:17 1444.8717:15 1466.896:34 1520.89124:52 1520.95691:143 1521.01709:69 1522.04004:34 1565.97412:86 1566.06848:52 1567.94482:34 1569.92236:52 1570.02246:86	5	192	269	188	822	607	545	PG-	0.0294686	1.02567	1.72132	1.276	2.731	2.42874	2.29774
811	9.174	839.546	DGGA 20:4_20:4	[M-H]-		0.143	TRUE	8.58	839.531	C49H76O11	DGGA	WNXSLGSYLDZIPL-CKKCRWTANA-N	CC\C=C/C\C=C/C\C=C/C\C=C/CCCCCCC(=O)OCC(COC1OC(C(O)C(O)C1O)C(O)=O)OC(=O)CCCCCC\C=C/C\C=C/C\C=C/C\C=C/CC	Chain resolved	TRUE	TRUE	TRUE		FALSE	null	null	94.5	89.3	36.8	71.5	100	54.59	180913_Top16_70_fads2_Brain_2_Neg	839.54602:512 840.54937:2269 841.55273:1511	133.10342:5 140.00209:11 189.16113:11 196.04083:11 229.19366:17 255.22864:11 283.2182:6 283.23474:52 284.24106:42 303.22379:23 327.237:223 328.21948:23 328.22964:95 329.25436:11 331.26007:68 332.26648:48 471.54733:11 510.28995:6 528.3006:29 529.29706:29 529.31:35 751.52826:11 752.54736:17 766.53058:37 836.80255:6 837.42743:5 839.48627:46 839.53906:340 839.64062:23	12	590	512	464	1976	1374	1500	LPC-	0.0583481	6.00746	6.63258	5.34861	16.4972	11.185	11.0453
36	5.498	227.201	FA 14:0	[M-H]-	similar chromatogram in higher mz_116	1	TRUE	5.83	227.202	C14H28O2	FA	TUNFSRHWOTWDNC-UHFFFAOYSA-N	CCCCCCCCCCCCCC(O)=O	Chain resolved	TRUE	TRUE	TRUE		FALSE	null	null	100	96.7	75	75	100	171.17	180913_Top16_70_WT_Brain_1_Neg	227.20148:7978 228.20483:2399 229.20819:434	78.73573:3 227.19897:17	10506	7722	5005	6145	7978	12023	6977	FA-	8.59725	9.6921	6.94867	7.53018	6.57881	11.7477	6.09471
47	5.883	241.215	FA 15:0	[M-H]-		1	TRUE	6.28	241.217	C15H30O2	FA	WQEPLUUGTLDZJY-UHFFFAOYSA-N	CCCCCCCCCCCCCCC(O)=O	Chain resolved	TRUE	TRUE	TRUE		FALSE	null	null	100	95.3	75	75	100	45.1	180913_Top16_70_WT_Brain_2_Neg	241.21529:2209 242.21864:972 243.222:65	114.96899:17 118.93935:7 138.92628:7 241.22275:7	1769	1625	1162	1418	1518	2209	1393	FA-	1.4476	2.03958	1.61326	1.73764	1.25177	2.15841	1.21685
59	6.251	255.234	FA 16:0	[M-H]-	adduct linked to 117_[M+FA-H]-; adduct linked to 155_[M-H]-; found in higher mz's MsMs_323; found in higher mz's MsMs_316; found in higher mz's MsMs_257; found in higher mz's MsMs_155; found in higher mz's MsMs_135; found in higher mz's MsMs_117	1	TRUE	6.4	255.233	C16H32O2	FA	IPCSVZSSVZVIGE-UHFFFAOYSA-N	CCCCCCCCCCCCCCCC(O)=O	Chain resolved	TRUE	TRUE	TRUE		FALSE	null	null	100	99.4	70.7	75	100	4086.25	180913_Top16_70_fads2_Brain_3_Neg	255.23291:299095 256.23626:108844 257.23962:11236	237.21513:52 255.22797:790	139924	411917	338868	299095	455286	547091	439577	FA-	114.502	517.009	470.466	366.516	375.437	534.562	383.99
52	5.704	253.217	FA 16:1	[M-H]-	found in higher mz's MsMs_176	1	TRUE	5.85	253.217	C16H30O2	FA	SECPZKHBENQXJG-FPLPWBNLSA-N	CCCCCC\C=C/CCCCCCCC(O)=O	Chain resolved	TRUE	TRUE	TRUE		FALSE	null	null	100	99.3	75	75	100	639.81	180913_Top16_70_WT_Brain_2_Neg	253.21678:32446 254.22013:15507 255.22349:2096	136.92194:7 253.21039:126	2056	15635	11792	12124	15664	32446	14958	FA-	1.68246	19.6239	16.3714	14.8569	12.9168	31.703	13.0665
67	6.585	269.248	FA 17:0	[M-H]-	similar chromatogram in higher mz_123	1	TRUE	6.69	269.249	C17H34O2	FA	KEMQGTRYUADPNZ-UHFFFAOYSA-N	CCCCCCCCCCCCCCCCC(O)=O	Chain resolved	TRUE	TRUE	TRUE		FALSE	null	null	100	99.7	75	75	100	187.97	180913_Top16_70_fads2_Brain_3_Neg	269.24908:4553 270.25243:2350 271.25579:417	269.2435:17	1525	5777	2743	4553	5215	8558	5316	FA-	1.24794	7.25088	3.80823	5.57931	4.30039	8.36202	4.64376
64	6.064	267.234	FA 17:1	[M-H]-		1	TRUE	6.2	267.233	C17H32O2	FA	QSBYPNXLFMSGKH-HJWRWDBZSA-N	CCCCCCC\C=C/CCCCCCCC(O)=O	Chain resolved	TRUE	TRUE	TRUE		FALSE	null	null	100	99.4	58.1	75	100	86.99	180913_Top16_70_WT_Brain_3_Neg	267.23312:1409 268.23647:593 269.23983:126	182.92241:7 193.0858:3 267.2074:7 267.22113:17	620	1584	969	1201	1532	2439	1409	FA-	0.507357	1.98812	1.34531	1.47172	1.26332	2.38315	1.23082
91	6.898	283.265	FA 18:0	[M-H]-	adduct linked to 146_[M+CH3COONa-H]-; adduct linked to 189_[M+Hac-H]-; similar chromatogram in higher mz_192; similar chromatogram in higher mz_405; similar chromatogram in higher mz_412; found in higher mz's MsMs_412; found in higher mz's MsMs_405; found in higher mz's MsMs_356; found in higher mz's MsMs_343; found in higher mz's MsMs_283; found in higher mz's MsMs_249; found in higher mz's MsMs_189; found in higher mz's MsMs_163; found in higher mz's MsMs_402; found in higher mz's MsMs_167	1	TRUE	6.91	283.264	C18H36O2	FA	QIQXTHQIDYTFRH-UHFFFAOYSA-N	CCCCCCCCCCCCCCCCCC(O)=O	Chain resolved	TRUE	TRUE	TRUE		FALSE	null	null	100	100	72	75	100	6287.7	180913_Top16_70_fads2_Brain_3_Neg	283.26465:413963 284.268:194355 285.27136:20199	263.23001:17 265.24976:86 282.36398:69 283.26254:3595 283.73715:34	193937	526021	457146	413963	653062	665360	626339	FA-	158.702	660.224	634.677	507.277	538.527	650.123	547.134
81	6.395	281.249	FA 18:1	[M-H]-	adduct linked to 144_[M-H]-; adduct linked to 161_[M+Hac-H]-; adduct linked to 184_[M-H]-; adduct linked to 340_[M-H]-; similar chromatogram in higher mz_276; similar chromatogram in higher mz_354; found in higher mz's MsMs_354; found in higher mz's MsMs_340; found in higher mz's MsMs_276; found in higher mz's MsMs_184; found in higher mz's MsMs_161; found in higher mz's MsMs_144; found in higher mz's MsMs_188; found in higher mz's MsMs_247; found in higher mz's MsMs_451; found in higher mz's MsMs_275	1	TRUE	6.35	281.249	C18H34O2	FA	ZQPPMHVWECSIRJ-KTKRTIGZSA-N	CCCCCCCC\C=C/CCCCCCCC(O)=O	Chain resolved	TRUE	TRUE	TRUE		FALSE	null	null	100	99.9	73.3	75	100	11092.8	180913_Top16_70_WT_Brain_1_Neg	281.24829:396094 282.25164:169080 283.255:17399	211.16074:15 263.23569:17 269.43558:15 280.36566:52 281.24222:2253	45767	364357	272075	252621	396094	518812	434739	FA-	37.452	457.315	377.734	309.566	326.627	506.931	379.763
76	5.955	279.234	FA 18:2	[M-H]-	adduct linked to 337_[M-H]-; found in higher mz's MsMs_337; found in higher mz's MsMs_159; adduct linked to 181_[M-H]-; found in higher mz's MsMs_181	1	TRUE	6.07	279.233	C18H32O2	FA	OYHQOLUKZRVURQ-HZJYTTRNSA-N	CCCCC\C=C/C\C=C/CCCCCCCC(O)=O	Chain resolved	TRUE	TRUE	TRUE		FALSE	null	null	100	99.6	71.3	75	100	2172.98	180913_Top16_70_fads2_Brain_2_Neg	279.23392:55305 280.23727:26758 281.24063:3199	108.98399:7 169.79439:7 189.61472:9 219.17844:7 279.22971:308	8263	71496	55305	43840	33463	134896	32364	FA-	6.76176	89.7367	76.7825	53.7222	27.5942	131.807	28.2714
73	5.532	277.217	FA 18:3	[M-H]-		1	TRUE	5.79	277.217	C18H30O2	FA	DTOSIQBPPRVQHS-PDBXOOCHSA-N	CC\C=C/C\C=C/C\C=C/CCCCCCCC(O)=O	Chain resolved	TRUE	TRUE	TRUE		FALSE	null	null	100	97.7	49.1	75	100	85.05	180913_Top16_70_WT_Brain_2_Neg	277.21747:4273 278.22082:1880 279.22418:444	99.00099:3 135.92271:3 146.98726:14 173.1021:3 218.87816:3 233.09827:10 277.20703:24	883	1298	1295	1064	1160	4273	992	FA-	0.722575	1.62916	1.79791	1.30384	0.956558	4.17515	0.866555
107	7.192	297.278	FA 19:0	[M-H]-		0.857	TRUE	7.29	297.28	C19H38O2	FA	ISYWECDDZWTKFF-UHFFFAOYSA-N	CCCCCCCCCCCCCCCCCCC(O)=O	Chain resolved	TRUE	TRUE	TRUE		FALSE	null	null	100	99.7	63.6	75	100	21.08	180913_Top16_70_WT_Brain_2_Neg	297.27832:1307 298.28167:877 299.28503:96	183.13116:10 243.9267:3 297.27356:48	231	889	607	588	901	1307	1057	FA-	0.189031	1.11581	0.842726	0.720544	0.742982	1.27707	0.923336
101	6.7	295.265	FA 19:1	[M-H]-		0.857	TRUE	6.88	295.264	C19H36O2	FA	YOKHLRHWEXTWJR-KHPPLWFESA-N	CCCCCCCCC\C=C/CCCCCCCC(O)=O	Chain resolved	TRUE	TRUE	TRUE		FALSE	null	null	100	99.1	56.8	75	100	23.01	180913_Top16_70_WT_Brain_1_Neg	295.26257:944 296.26592:330 297.26928:347	82.96972:6 188.93427:9 295.25555:18	128	978	795	834	944	1683	958	FA-	0.104745	1.22752	1.10374	1.022	0.77844	1.64446	0.836855
128	7.465	311.295	FA 20:0	[M-H]-	similar chromatogram in higher mz_524; similar chromatogram in higher mz_525; similar chromatogram in higher mz_1080; similar chromatogram in higher mz_153	1	TRUE	7.39	311.296	C20H40O2	FA	VKOBVWXKNCXXDE-UHFFFAOYSA-N	CCCCCCCCCCCCCCCCCCCC(O)=O	Chain resolved	TRUE	TRUE	TRUE		FALSE	null	null	100	99.8	75	75	100	286.04	180913_Top16_70_WT_Brain_2_Neg	311.29596:4102 312.29931:3033 313.30267:449	311.28534:106	1839	3368	2799	1577	3793	4102	4827	FA-	1.50489	4.22727	3.88598	1.93248	3.12778	4.00806	4.2166
125	6.994	309.28	FA 20:1	[M-H]-	found in higher mz's MsMs_194	1	TRUE	7.08	309.28	C20H38O2	FA	BITHHVVYSMSWAG-KTKRTIGZSA-N	CCCCCCCC\C=C/CCCCCCCCCC(O)=O	Chain resolved	TRUE	TRUE	TRUE		FALSE	null	null	100	99.8	75	75	100	2408.91	180913_Top16_70_fads2_Brain_1_Neg	309.27957:23006 310.28292:11561 311.28628:1751	309.27432:466	671	23006	19496	12084	24437	35725	27444	FA-	0.549091	28.8755	27.0672	14.8079	20.1512	34.9069	23.9735
123	6.583	307.265	FA 20:2	[M-H]-		0.857	TRUE	6.63	307.264	C20H36O2	FA	XSXIVVZCUAHUJO-HZJYTTRNSA-N	CCCCC\C=C/C\C=C/CCCCCCCCCC(O)=O	Chain resolved	TRUE	TRUE	TRUE		FALSE	null	null	100	99.9	75	75	100	879.68	180913_Top16_70_WT_Brain_3_Neg	307.2648:4008 308.26815:1682 309.27151:229	79.6065:2 84.9743:4 142.98004:4 307.25696:105	63	9766	7700	7609	3655	5559	4008	FA-	0.051554	12.2576	10.6903	9.32418	3.01398	5.43169	3.50116
122	6.218	305.249	FA 20:3	[M-H]-	similar chromatogram in higher mz_272; similar chromatogram in higher mz_338; found in higher mz's MsMs_338	0.857	TRUE	6.35	305.249	C20H34O2	FA	AHANXAKGNAKFSK-PDBXOOCHSA-N	CC\C=C/C\C=C/C\C=C/CCCCCCCCCC(O)=O	Chain resolved	TRUE	TRUE	TRUE		FALSE	null	null	100	99.5	70.5	75	100	1416.16	180913_Top16_70_fads2_Brain_2_Neg	305.24768:14261 306.25103:8459 307.25439:964	154.09587:15 210.17288:15 305.24911:279	44	15722	14261	18128	15778	16048	17016	FA-	0.036006	19.7331	19.7992	22.2143	13.0108	15.6805	14.8642
120	5.907	303.232	FA 20:4	[M-H]-	adduct linked to 207_[M+FA-H]-; found in higher mz's MsMs_409; found in higher mz's MsMs_392; found in higher mz's MsMs_377; found in higher mz's MsMs_369; found in higher mz's MsMs_304; found in higher mz's MsMs_297; found in higher mz's MsMs_207; found in higher mz's MsMs_185	0.857	TRUE	6.08	303.233	C20H32O2	FA	HQPCSDADVLFHHO-LTKCOYKYSA-N	CC\C=C/C\C=C/C\C=C/C\C=C/CCCCCCC(O)=O	Chain resolved	TRUE	TRUE	TRUE		FALSE	null	null	100	99	44.5	75	100	46282.2	180913_Top16_70_WT_Brain_1_Neg	303.23233:641348 304.23568:353939 305.23904:38179	71.01086:95 79.05084:34 81.03065:97 83.04388:52 95.04366:34 97.06267:34 106.03719:34 109.06072:52 110.00152:15 121.06857:34 123.07509:17 135.07715:86 141.09175:52 146.06555:17 149.12543:34 151.14275:52 151.14963:17 154.09488:34 159.07147:17 163.0778:52 163.14229:69 168.10716:34 174.09996:34 177.1609:107 189.15807:52 191.0995:52 191.18288:52 205.12173:34 205.18602:108 217.18854:34 219.13354:52 227.17355:17 231.20523:125 233.15834:34 257.18918:17 259.24213:229 263.86887:15 283.19318:17 285.21692:88 301.19397:17 301.2037:69 302.26581:34 303.2272:1521	112	381576	320339	332157	641348	600403	597631	FA-	0.0916516	478.927	444.742	407.03	528.868	586.653	522.057
116	5.492	301.218	FA 20:5	[M-H]-		0.857	TRUE	6.19	301.217	C20H30O2	FA	JAZBEHYOTPTENJ-JLNKQSITSA-N	CC\C=C/C\C=C/C\C=C/C\C=C/C\C=C/CCCC(O)=O	Chain resolved	TRUE	TRUE	TRUE		FALSE	null	null	100	85.6	31.7	75	100	1833.16	180913_Top16_70_WT_Brain_3_Neg	301.21786:4917 302.22121:3811 303.22457:605	81.03175:2 121.0992:4 130.96228:2 174.90361:4 218.88823:4 241.21579:4 288.88489:4 301.21039:9	254	33660	29764	33157	5196	8080	4917	FA-	0.207853	42.2476	41.3227	40.6311	4.28472	7.89496	4.29521
141	7.738	325.311	FA 21:0	[M-H]-	similar chromatogram in higher mz_816	0.286	TRUE	7.88	325.311	C21H42O2	FA	CKDDRHZIAZRDBW-UHFFFAOYSA-N	CCCCCCCCCCCCCCCCCCCCC(O)=O	Chain resolved	TRUE	TRUE	TRUE		FALSE	null	null	100	99.4	56.8	75	100	85.29	180913_Top16_70_WT_Brain_2_Neg	325.31195:596 326.3153:476 327.31866:30	145.43921:4 325.18646:9 325.30533:28	138	425	315	205	501	596	645	FA-	0.112928	0.53343	0.437329	0.25121	0.413134	0.582351	0.563436
160	7.97	339.323	FA 22:0	[M-H]-	similar chromatogram in higher mz_651; similar chromatogram in higher mz_705	1	TRUE	8.04	339.327	C22H44O2	FA	UKMSUNONTOPOIO-UHFFFAOYSA-N	CCCCCCCCCCCCCCCCCCCCCC(O)=O	Chain resolved	TRUE	TRUE	TRUE		FALSE	null	null	100	99.9	71.7	75	100	304.53	180913_Top16_70_fads2_Brain_2_Neg	339.32565:2442 340.329:1627 341.33236:312	279.2081:9 339.3226:162	610	3302	2442	950	2726	3539	4919	FA-	0.499174	4.14443	3.39034	1.16414	2.24791	3.45795	4.29696
156	7.52	337.309	FA 22:1	[M-H]-	similar chromatogram in higher mz_1073	1	TRUE	7.72	337.311	C22H42O2	FA	DPUOLQHDNGRHBS-KTKRTIGZSA-N	CCCCCCCC\C=C/CCCCCCCCCCCC(O)=O	Chain resolved	TRUE	TRUE	TRUE		FALSE	null	null	100	98.9	75	75	100	120.11	180913_Top16_70_fads2_Brain_3_Neg	337.31146:1185 338.31481:553 339.31817:167	118.44204:15 337.30338:89	597	2514	2486	1185	2942	4130	3928	FA-	0.488536	3.15539	3.45143	1.45212	2.42603	4.03542	3.43128
151	7.148	335.293	FA 22:2	[M-H]-		0.143	TRUE	7.29	335.296	C22H40O2	FA	HVGRZDASOHMCSK-HZJYTTRNSA-N	CCCCC\C=C/C\C=C/CCCCCCCCCCCC(O)=O	Chain resolved	TRUE	TRUE	TRUE		FALSE	null	null	100	99.4	43.3	75	100	95.87	180913_Top16_70_fads2_Brain_1_Neg	335.29254:625 336.29589:260 337.29925:42	82.97098:4 116.94714:1 162.9541:2 184.96509:1 188.93613:14 228.92473:4 294.88928:2 335.25189:2 335.28784:17	47	625	335	314	289	442	408	FA-	0.0384609	0.784455	0.465096	0.38478	0.238315	0.431878	0.356406
150	6.853	333.283	FA 22:3	[M-H]-		0.286	TRUE	6.83	333.28	C22H38O2	FA	RILVNGKQIULBOQ-QNEBEIHSSA-N	CCCCC\C=C/C\C=C/C\C=C/CCCCCCCCC(O)=O	Chain resolved	TRUE	TRUE	TRUE		FALSE	null	null	100	100	17.8	75	100	51.89	180913_Top16_70_WT_Brain_1_Neg	333.27994:609 334.28329:363 335.28665:60	138.93445:6 160.97842:5 188.93233:6 206.92516:5 315.24622:11 333.26495:6	28	100	62	63	609	610	527	FA-	0.0229129	0.125513	0.0860775	0.0772012	0.502193	0.596031	0.460357
147	6.461	331.265	FA 22:4	[M-H]-		0.857	TRUE	6.89	331.264	C22H36O2	FA	IGFLWIHPPADNDL-LTKCOYKYSA-N	CC\C=C/C\C=C/C\C=C/C\C=C/CCCCCCCCC(O)=O	Chain resolved	TRUE	TRUE	TRUE		FALSE	null	null	100	93.9	50.4	75	100	309.58	180913_Top16_70_WT_Brain_3_Neg	331.26508:18670 332.26843:11767 333.27179:1532	76.96619:6 83.05144:6 165.09494:2 189.27356:2 233.21585:4 259.23724:4 287.27127:9 295.22644:4 295.24332:11 313.24976:19 329.23709:6 331.24277:19 331.25552:90	495	7523	5374	3653	18300	18401	18670	FA-	0.405067	9.44233	7.46097	4.47644	15.0905	17.9796	16.3091
145	6.086	329.246	FA 22:5	[M-H]-		0.857	TRUE	6.3	329.249	C22H34O2	FA	YUFFSWGQGVEMMI-JLNKQSITSA-N	CC\C=C/C\C=C/C\C=C/C\C=C/C\C=C/CCCCCC(O)=O	Chain resolved	TRUE	TRUE	TRUE		FALSE	null	null	100	98.5	47	75	100	632.54	180913_Top16_70_fads2_Brain_1_Neg	329.24634:10725 330.24969:7345 331.25305:1242	179.17848:4 195.99806:4 241.0024:4 242.98763:13 288.88254:9 329.23691:42	6	10725	9034	9014	4772	6174	3774	FA-	0.00490991	13.4613	12.5423	11.0459	3.93508	6.03261	3.29675
143	5.784	327.235	FA 22:6	[M-H]-	similar chromatogram in higher mz_446; found in higher mz's MsMs_446; adduct linked to 236_[M-H]-; adduct linked to 423_[M-H]-	0.857	TRUE	6.04	327.233	C22H32O2	FA	MBMBGCFOFBJSGT-KUBAVDMBSA-N	CC\C=C/C\C=C/C\C=C/C\C=C/C\C=C/C\C=C/CCC(O)=O	Chain resolved	TRUE	TRUE	TRUE		FALSE	null	null	100	98.1	24.2	75	100	12976.5	180913_Top16_70_fads2_Brain_2_Neg	327.23407:108304 328.23742:58211 329.24078:6558	105.06544:17 107.08899:17 121.09718:52 127.07203:15 133.10173:34 161.129:17 175.12018:17 175.14244:34 201.12149:15 229.19142:34 242.71828:15 255.20387:34 283.22516:17 283.24167:69 327.21906:17 327.23175:69	30	136501	108304	115226	168541	183926	140770	FA-	0.0245495	171.326	150.363	141.2	138.982	179.714	122.969
171	8.206	353.341	FA 23:0	[M-H]-		0.857	TRUE	8.34	353.342	C23H46O2	FA	XEZVDURJDFGERA-UHFFFAOYSA-N	CCCCCCCCCCCCCCCCCCCCCCC(O)=O	Chain resolved	TRUE	TRUE	TRUE		FALSE	null	null	100	99.5	75	75	100	218.54	180913_Top16_70_WT_Brain_2_Neg	353.34171:2071 354.34506:1426 355.34842:185	353.3356:118	211	1627	1162	523	1417	2071	2946	FA-	0.172665	2.04209	1.61326	0.640892	1.16849	2.02357	2.57346
193	8.459	367.357	FA 24:0	[M-H]-	similar chromatogram in higher mz_1003; similar chromatogram in higher mz_1181	1	TRUE	8.63	367.358	C24H48O2	FA	QZZGJDVWLFXDLK-UHFFFAOYSA-N	CCCCCCCCCCCCCCCCCCCCCCCC(O)=O	Chain resolved	TRUE	TRUE	TRUE		FALSE	null	null	100	99.1	75	75	100	135.16	180913_Top16_70_WT_Brain_2_Neg	367.35825:2916 368.3616:1999 369.36496:298	367.34067:196	896	2768	1802	806	1797	2916	4053	FA-	0.733213	3.4742	2.5018	0.987685	1.48184	2.84922	3.54047
190	8.003	365.341	FA 24:1	[M-H]-		0.857	TRUE	8.04	365.342	C24H46O2	FA	AVPORSRTKOSBPH-QXMHVHEDSA-N	CCCCCCCCCC\C=C/CCCCCCCCCCCC(O)=O	Chain resolved	TRUE	TRUE	TRUE		FALSE	null	null	100	100	68.9	75	100	309.42	180913_Top16_70_WT_Brain_2_Neg	365.34113:4810 366.34448:3473 367.34784:637	207.11259:7 223.80589:7 265.54538:7 364.17737:17 365.31027:58 365.33441:287	252	3632	3594	1354	3922	4810	5888	FA-	0.206216	4.55863	4.98972	1.65921	3.23416	4.69985	5.14342
179	6.977	359.295	FA 24:4	[M-H]-		0.429	TRUE	7.17	359.296	C24H40O2	FA	IWSADGAQVYYXMM-LTKCOYKYSA-N	CC\C=C/C\C=C/C\C=C/C\C=C/CCCCCCCCCCC(O)=O	Chain resolved	TRUE	TRUE	TRUE		FALSE	null	null	100	98.8	75	75	100	87.2	180913_Top16_70_WT_Brain_1_Neg	359.29535:850 360.2987:614 361.30206:389	359.28107:33	12	324	254	229	850	667	754	FA-	0.00981982	0.406662	0.35264	0.28062	0.700926	0.651725	0.658652
174	6.649	357.272	FA 24:5	[M-H]-		0.571	TRUE	6.99	357.28	C24H38O2	FA	NPTIBOCVSPURCS-JLNKQSITSA-N	CC\C=C/C\C=C/C\C=C/C\C=C/C\C=C/CCCCCCCC(O)=O	Chain resolved	TRUE	TRUE	TRUE		FALSE	null	null	100	96.5	35.9	75	100	93.61	180913_Top16_70_fads2_Brain_2_Neg	357.2803:748 358.28365:501 359.28701:173	80.54864:1 156.94138:1 188.93372:9 195.13483:2 209.15366:3 249.18446:2 268.8967:1 294.89603:2 297.23907:2 313.28909:2 357.2735:14	5	849	748	707	322	586	342	FA-	0.00409159	1.0656	1.03848	0.866368	0.265527	0.57258	0.298752
172	6.35	355.264	FA 24:6	[M-H]-	similar chromatogram in higher mz_298	0.714	TRUE	6.62	355.264	C24H36O2	FA	YHGJECVSSKXFCJ-KUBAVDMBSA-N	CC\C=C/C\C=C/C\C=C/C\C=C/C\C=C/C\C=C/CCCCC(O)=O	Chain resolved	TRUE	TRUE	TRUE		FALSE	null	null	100	97.6	21	75	100	96.85	180913_Top16_70_fads2_Brain_1_Neg	355.2634:656 356.26675:672 357.27011:36	182.37296:3 188.93443:18 228.9229:7 277.23294:3 355.26001:7	3	656	513	508	874	1038	668	FA-	0.00245495	0.823364	0.712222	0.622511	0.720717	1.01423	0.583527
201	8.75	381.377	FA 25:0	[M-H]-		0.571	TRUE	8.96	381.374	C25H50O2	FA	MWMPEAHGUXCSMY-UHFFFAOYSA-N	CCCCCCCCCCCCCCCCCCCCCCCCC(O)=O	Chain resolved	TRUE	TRUE	TRUE		FALSE	null	null	100	98.5	68.6	75	100	71.22	180913_Top16_70_fads2_Brain_2_Neg	381.3721:526 382.37545:199 383.37881:12	156.98338:7 363.32367:7 381.35553:43 381.3692:59	123	555	526	172	457	682	756	FA-	0.100653	0.696596	0.73027	0.210771	0.376851	0.666382	0.660399
223	9.102	395.392	FA 26:0	[M-H]-	similar chromatogram in higher mz_968; similar chromatogram in higher mz_813	0.429	TRUE	9.39	395.389	C26H52O2	FA	XMHIUKTWLZUKEX-UHFFFAOYSA-N	CCCCCCCCCCCCCCCCCCCCCCCCCC(O)=O	Chain resolved	TRUE	TRUE	TRUE		FALSE	null	null	100	97.3	75	75	100	104.17	180913_Top16_70_fads2_Brain_1_Neg	395.38754:512 396.39089:384 397.39425:54	395.38159:45	193	512	493	169	495	617	812	FA-	0.157935	0.642626	0.684455	0.207095	0.408186	0.60287	0.709317
221	8.483	393.378	FA 26:1	[M-H]-		0.286	TRUE	8.54	393.374	C26H50O2	FA	ALQCJXNGZHBRNR-QXMHVHEDSA-N	CCCCCCCCCC\C=C/CCCCCCCCCCCCCC(O)=O	Chain resolved	TRUE	TRUE	TRUE		FALSE	null	null	100	99.9	68.1	75	100	18.37	180913_Top16_70_WT_Brain_2_Neg	393.37469:515 394.37804:359 395.3814:34	376.22278:5 393.33499:11 393.36557:36	16	442	386	126	434	515	634	FA-	0.0130931	0.554767	0.535902	0.154402	0.357885	0.503206	0.553827
1098	8.313	1179.72	GM3 36:1;2O	[M-H]-		0.429	TRUE	8.53	1179.74	C59H108N2O21	GM3	IBYFJBLHBFJQPE-HNENSFHCNA-N	CC(=O)NC1C(O)CC(OC2C(O)C(CO)OC(OC3C(O)C(O)C(OCC%20%30)OC3CO)C2O)(OC1C(O)C(O)CO)C(O)=O.CCCCCCCCCCCC(O)%20.CCCCCCCCCC/C=C\CCCCCCCCCC(=O)N%30	Class resolved	TRUE	TRUE	TRUE	GM3 d36:1; GM3 d18:1/18:0; [M+NH4]+	FALSE	null	null	100	98.4	78.8	88	100	90.36	180913_Top16_70_fads2_Brain_1_Neg	1179.73682:547 1180.74017:867 1181.74353:490	72.98617:7 86.99924:9 121.21217:7 210.07011:7 272.05725:9 290.08331:161 291.06583:9 470.14267:7 642.22498:7 645.22089:9 647.97382:9 652.23962:9 656.34692:9 659.84021:9 669.51166:7 673.65839:9 678.00775:7 694.97205:7 707.3302:9 726.57043:9 751.62579:7 766.9281:9 790.07214:7 806.50757:9 809.57715:7 814.48853:9 847.54004:7 870.50769:7 883.54419:17 888.62457:17 921.51447:7 958.60242:9 981.5025:7 1118.47424:7 1135.77197:17 1161.72839:17 1175.87195:9 1175.97766:34 1177.724:17 1179.49585:17 1179.58728:34 1179.74146:1370 1179.93896:17	4	547	286	310	534	756	425	LPC-	0.0194494	5.56963	3.70492	3.57342	4.45826	6.15418	3.1295
1016	13.129	916.706	HexCer 43:1;4O	[M+CH3COO]-		0.857	TRUE	12.74	916.709	C49H95NO10	HexCer-AP	WHEUYCKDEIJKKK-SJCQXOIGNA-N	CCCCCCCCCCCCCCCCCC(O)C(=O)NC(COC1OC(CO)C(O)C(O)C1O)C(O)C(O)CCC\C=C\CCCCCCCCCCCCCCC	Class resolved	TRUE	TRUE	TRUE		FALSE	null	null	83.2	95.2	35.1	57.9	100	242.2	180913_Top16_70_WT_Brain_3_Neg	916.70068:2166 917.70403:3317 918.70739:1352	74.85353:15 89.021:69 119.02615:17 119.03226:52 162.04559:15 236.28154:17 267.22736:34 281.24393:159 283.25836:34 331.26767:34 353.3371:69 413.39151:34 464.31491:15 578.42749:34 674.66107:34 676.64777:86 694.66663:34 824.67126:52 826.6861:34 834.62421:86 841.69678:34 842.65723:446 843.6712:52 854.68054:52 855.70172:100 856.7276:624 857.53229:34 857.63086:34 914.31812:15 916.69861:134 916.73682:86	3	1233	1295	949	3217	2030	2166	Cer-NS-	0.0019907	1.91168	2.46063	1.76324	3.53436	2.58194	2.69443
791	10.484	830.634	HexCer 21:0;2O/17:1;O	[M+CH3COO]-	similar chromatogram in higher mz_830	0.857	TRUE	10.48	830.636	C44H85NO9	HexCer-HDS	QCGSQWWAEOAACR-BZZOAKBMNA-N	CCCCCCCCCCCCCCCCCCC(O)C(COC1OC(CO)C(O)C(O)C1O)NC(=O)C(O)CCCC\C=C/CCCCCCCCC	Chain resolved	TRUE	TRUE	TRUE		FALSE	null	null	100	100	61.8	96.5	100	227.5	180913_Top16_70_WT_Brain_2_Neg	830.63647:1220 831.63982:1095 832.64318:477	71.01308:26 89.02374:52 89.62814:7 113.01776:9 119.03237:62 161.03508:9 161.04576:43 179.04698:43 239.22681:9 265.14996:7 280.25247:9 283.25378:17 285.14511:7 305.23703:34 327.21426:9 327.28528:17 332.25891:7 439.95474:7 464.37552:7 478.39938:7 514.08551:9 549.7359:7 588.66864:9 590.54492:96 593.26758:9 600.16351:7 608.54108:17 608.55835:34 704.60425:7 752.59656:7 756.57599:26 768.14575:17 768.54224:26 769.86462:17 770.5224:43 770.60803:639 771.43353:17 771.60883:43 773.17957:9 776.06006:9 782.09198:9 797.62848:7 830.6062:26	3	1241	1538	930	1984	1220	2094	Cer-NS-	0.0019907	1.92409	2.92236	1.72794	2.17973	1.55171	2.60486
841	12.783	846.652	HexCer 39:0;3O	[M+CH3COO]-		0.143	TRUE	12.11	846.668	C45H89NO9	HexCer-HDS	DOIRGUYMMUNOMZ-UHFFFAOYNA-N	CCCCCCCCCCCCCCCCCCCCCC(O)C(=O)NC(COC1OC(CO)C(O)C(O)C1O)C(O)CCCCCCCCCCCCC	Class resolved	TRUE	TRUE	TRUE		FALSE	null	null	86.7	86.5	34.1	90	100	102.33	180913_Top16_70_WT_Brain_1_Neg	846.6521:1111 847.65545:1838 848.65881:1048	89.01978:45 91.0236:9 101.03017:9 143.03036:17 159.03044:7 170.54112:9 170.5576:9 179.04517:17 193.02705:7 235.06325:9 253.08046:17 253.08492:43 255.22897:106 256.23593:208 274.78827:7 281.24423:26 283.26102:26 309.27353:17 311.28928:301 312.29218:165 313.94238:17 337.30627:7 340.3187:17 365.34772:9 447.77271:9 476.01935:7 491.28534:17 492.32098:26 498.12567:7 513.37701:7 534.35522:9 547.37799:47 548.37256:43 559.19037:9 576.57117:9 608.99475:7 623.61322:17 624.5802:17 624.63275:26 662.59009:7 767.64886:7 772.58746:17 773.6637:7 784.64386:34 785.65375:62 786.56598:34 786.66431:352 787.64795:17 788.64404:9 800.61029:7 810.63702:26 810.66895:43 820.43286:7 846.54218:17 846.64825:132 846.74213:17	3	487	726	392	1111	515	654	Cer-NS-	0.0019907	0.755061	1.37947	0.728337	1.2206	0.655024	0.813553
833	11.102	844.652	HexCer 22:0;2O/17:1;O	[M+CH3COO]-		0.857	TRUE	11.19	844.652	C45H87NO9	HexCer-HDS	YZAVMYKLWUZWQB-LCUIJRPUNA-N	CCCCCCCCCCCCCCCCCCCC(O)C(COC1OC(CO)C(O)C(O)C1O)NC(=O)C(O)CCCC\C=C/CCCCCCCCC	Chain resolved	TRUE	TRUE	TRUE		FALSE	null	null	100	99.7	49.7	97.5	100	139.52	180913_Top16_70_WT_Brain_2_Neg	844.65302:1050 845.65637:1005 846.65973:390	87.01087:7 89.01986:58 92.82673:7 113.01489:9 113.02086:26 119.0279:43 131.02173:9 143.02376:9 143.02879:17 161.02278:9 161.04059:26 165.16699:7 179.04341:26 179.04904:46 239.2444:7 256.22034:17 280.22458:9 280.26215:17 290.23328:7 309.27863:17 321.25516:7 327.21967:17 337.31158:17 341.29749:7 366.31888:9 366.33499:17 465.29819:7 520.33716:7 574.5426:7 604.55939:121 618.52832:9 618.57715:26 622.55975:34 748.54779:7 757.56067:17 780.40729:7 782.1673:26 783.65057:17 784.53802:43 784.62836:516 785.1745:17 785.52429:17 785.62646:34 788.75055:9 791.17859:9 798.5603:9 798.64355:76 806.6095:9 844.48309:9 844.53607:34 844.58496:69 844.61353:62	5	997	1096	912	1265	1050	1635	Cer-NS-	0.00331784	1.54578	2.08251	1.6945	1.38979	1.33548	2.03388
710	9.531	802.596	HexCer 16:1;2O/20:0;O	[M+CH3COO]-	similar chromatogram in higher mz_327	0.857	TRUE	9.81	802.605	C42H81NO9	HexCer-HS	WKEJAAJDKZIINN-SJCQXOIGNA-N	CCCCCCCCCCCCCCCCCCC(O)C(=O)NC(COC1OC(CO)C(O)C(O)C1O)C(O)\C=C\CCCCCCCCCCC	Chain resolved	TRUE	TRUE	TRUE		FALSE	null	null	100	97.5	61.5	96.6	100	186.7	180913_Top16_70_fads2_Brain_1_Neg	802.60681:1537 803.61016:1325 804.61352:564	71.01774:17 89.01969:108 101.02303:15 119.02921:86 143.03189:17 161.02251:17 179.04684:34 179.05435:93 253.24753:17 283.23944:17 295.25476:34 324.26788:17 562.50757:134 580.52045:52 728.51593:17 728.54999:69 740.25903:34 742.52344:150 742.58075:811 742.64954:85 802.50714:52 802.57068:52	4	1537	1481	1245	2026	1725	1657	Cer-NS-	0.00265427	2.38302	2.81405	2.31321	2.22587	2.19401	2.06125
867	10.544	856.647	HexCer 16:1;2O/24:1;O	[M+CH3COO]-		0.429	TRUE	11.53	856.652	C46H87NO9	HexCer-HS	SEMXAJYVXHYHEI-VNFREKOVNA-N	CCCCCCCCCCCC\C=C/CCCCCCCCC(O)C(=O)NC(COC1OC(CO)C(O)C(O)C1O)C(O)\C=C\CCCCCCCCCCC	Chain resolved	TRUE	TRUE	TRUE		FALSE	null	null	100	73.4	51.8	96.5	100	125.07	180913_Top16_70_fads2_Brain_3_Neg	856.64539:571 857.64874:453 858.6521:240	87.00359:5 89.02043:23 101.01679:6 101.03089:6 113.03494:6 119.03165:23 143.03629:11 179.05182:32 255.2213:11 283.23407:29 284.26166:11 307.28546:6 327.22607:56 353.29953:29 378.32376:6 446.3009:11 464.31125:17 616.52661:23 616.55798:57 617.56824:11 634.50165:6 634.57227:47 774.47412:17 774.54437:89 774.62244:23 775.53217:11 782.59741:11 794.10687:11 796.5708:67 796.63806:471 797.12103:11 797.61212:17 856.50159:23 856.52209:36 856.64117:17	3	692	743	571	1206	624	913	Cer-NS-	0.0019907	1.0729	1.41178	1.06092	1.32497	0.79366	1.13574
902	12.244	868.633	HexCer 41:3;3O	[M+CH3COO]-		0.857	TRUE	11.54	868.652	C47H87NO9	HexCer-HS	DVZBMOOXMSOABX-YQSAPLOFNA-N	CCCCCCCCCCC\C=C/CCCCCCCCC(O)C(=O)NC(COC1OC(CO)C(O)C(O)C1O)C(O)\C=C\CC\C=C\CCCCCCCCC	Class resolved	TRUE	TRUE	TRUE		FALSE	null	null	83.7	85.3	82.5	86.7	100	123.77	180913_Top16_70_WT_Brain_3_Neg	868.63495:1694 869.6383:1218 870.64166:764	71.00962:29 89.01989:73 89.59506:11 101.02044:35 107.02426:6 113.01792:23 115.03054:5 119.02948:68 121.05303:5 131.02823:17 143.02887:29 149.0294:11 149.04311:23 161.03889:29 179.04727:43 287.04324:5 365.32675:31 394.02191:5 458.66129:5 550.29285:6 598.59564:11 628.59686:23 644.58624:6 646.61377:122 662.56207:6 783.65918:11 806.10455:29 808.55115:23 808.591:116 808.65881:1418 808.75848:32 809.6601:35 809.70795:17 810.06714:11 812.25592:11 816.07739:11 822.66479:11 868.48053:6	9	1064	1620	802	1915	1057	1694	Cer-NS-	0.00597211	1.64966	3.07817	1.49012	2.10392	1.34439	2.10728
947	10.808	882.668	HexCer 42:3;3O	[M+CH3COO]-		0.571	TRUE	11.47	882.668	C48H89NO9	HexCer-HS	XBZSFNCTWHRUOY-LUNOBEJWNA-N	CCCCCCCCCCCCC\C=C\C(O)C(COC1OC(CO)C(O)C(O)C1O)NC(=O)C(O)CCCCCCCCCCCCCCC\C=C/C\C=C/CC	Class resolved	TRUE	TRUE	TRUE		FALSE	null	null	94.5	86.8	62.8	87.4	100	125.58	180913_Top16_70_WT_Brain_2_Neg	882.67108:702 883.67443:766 884.67779:527	89.01974:34 101.01884:9 113.0207:9 119.03079:23 126.99653:9 143.03363:9 161.04213:17 179.04691:24 237.21375:4 269.23248:4 281.24161:22 283.25366:17 309.2757:9 333.31534:4 379.30978:17 601.28381:4 642.54266:25 642.57111:43 643.58459:9 660.5694:13 660.5946:26 744.55408:37 772.57104:9 795.48688:13 820.02625:17 820.08649:9 822.57428:32 822.6427:401 823.17773:9 823.63647:22 824.64697:9 882.54095:9	4	1276	1268	1052	1198	702	733	Cer-NS-	0.00265427	1.97835	2.40933	1.95462	1.31619	0.892867	0.911826
987	13.089	900.712	HexCer 18:1;2O/25:0;O	[M+CH3COO]-	adduct linked to 815_[M+FA-H]-	0.857	TRUE	12.88	900.715	C49H95NO9	HexCer-HS	HVNGBIAIWLRZIC-MHAUTQJVNA-N	CCCCCCCCCCCCCCCCCCCCCCCC(O)C(=O)NC(COC1OC(CO)C(O)C(O)C1O)C(O)\C=C\CCCCCCCCCCCCC	Chain resolved	TRUE	TRUE	TRUE		FALSE	null	null	100	98.6	58.1	91.5	100	2044.81	180913_Top16_70_WT_Brain_2_Neg	900.71698:15210 901.72033:25562 902.72369:9301	87.00426:17 88.00782:52 89.02111:664 101.01609:17 101.02032:69 113.01629:17 113.02076:34 119.03239:86 126.99818:34 131.02965:34 141.00648:17 143.03203:34 149.03604:17 149.03947:34 161.04045:34 179.04889:86 320.047:15 365.34222:34 394.35815:34 397.36041:52 408.71744:15 648.61829:86 660.63464:298 660.67792:51 678.63037:92 810.63654:187 810.68048:265 811.68298:34 813.5979:34 813.63794:34 826.64618:69 838.04346:86 840.60309:83 840.68036:1813 840.80231:51 841.70532:103 841.74194:52 844.75952:34 854.67273:52 900.66888:105 900.6983:455	2	15648	12638	9359	12051	15210	21721	Cer-NS-	0.00132713	24.2612	24.0135	17.389	13.2399	19.3455	27.0202
1012	13.193	914.737	HexCer 20:1;2O/24:0;O	[M+CH3COO]-	adduct linked to 1066_[M-H]-; adduct linked to 861_[M+CH3COONa-H]-; found in higher mz's MsMs_861	0.857	TRUE	13.14	914.73	C50H97NO9	HexCer-HS	BTTUHSSNABJERX-BSKJHSHCNA-N	CCCCCCCCCCCCCCCCCCCCCCC(O)C(=O)NC(COC1OC(CO)C(O)C(O)C1O)C(O)\C=C\CCCCCCCCCCCCCCC	Chain resolved	TRUE	TRUE	TRUE		FALSE	null	null	100	99.9	70.6	95.5	100	526.32	180913_Top16_70_WT_Brain_2_Neg	914.73071:2511 915.73406:4026 916.73742:1630	89.02879:86 101.02002:17 119.03663:34 179.05962:52 281.24332:34 365.35724:17 380.35019:34 674.64124:135 674.67767:51 680.08313:15 692.62976:52 840.65344:52 851.99103:34 854.69891:996 855.70367:91 857.07031:34 914.72296:34	4	4829	3849	2556	2588	2511	5842	Cer-NS-	0.00265427	7.48704	7.31349	4.74905	2.84331	3.19372	7.26724
746	10.827	814.636	HexCer 38:1;2O	[M+CH3COO]-	similar chromatogram in higher mz_947	0.857	TRUE	11.4	814.641	C44H85NO8	HexCer-NDS	JNSBDIVSJHFHJO-OWBHPGMINA-N	CCCCCCCCCCCCCCCCCCCCC(O)C(COC1OC(CO)C(O)C(O)C1O)NC(=O)CCCCCCC\C=C/CCCCC	Class resolved	TRUE	TRUE	TRUE		FALSE	null	null	95.2	90.1	73.7	85.6	100	112.85	180913_Top16_70_WT_Brain_2_Neg	814.63885:879 815.6422:622 816.64556:272	71.01187:13 89.02238:63 101.01884:13 107.03132:4 113.0192:17 115.04086:4 119.03232:24 131.02957:9 149.03596:9 161.04036:22 179.05066:29 215.04791:4 282.25854:9 309.27078:9 311.27908:17 427.25494:9 592.50928:13 592.56049:52 746.54907:9 752.56158:22 754.51337:13 754.61353:330 755.60779:17 814.53375:9	3	600	780	510	1342	879	1032	Cer-NS-	0.0019907	0.93026	1.48208	0.947581	1.47439	1.11799	1.28377
923	13.093	872.736	HexCer 42:0;2O	[M+CH3COO]-	adduct linked to 743_[M-H]-	0.571	TRUE	13.05	872.72	C48H95NO8	HexCer-NDS	WULXUCKFSMNBKX-UHFFFAOYNA-N	CCCCCCCCCCCCCCCCCCCCCCCCCCCCCCCCCC(O)C(COC1OC(CO)C(O)C(O)C1O)NC(=O)CCCCC	Class resolved	TRUE	TRUE	TRUE		FALSE	null	null	84	99.9	38.9	81.7	100	779.97	180913_Top16_70_fads2_Brain_3_Neg	872.73468:4824 873.73803:5052 874.74139:1892	71.01117:17 101.01804:9 119.02533:17 142.01811:9 161.03938:26 179.04965:26 241.0663:7 281.24512:17 283.2619:17 296.8631:7 337.30212:9 337.30725:17 351.30634:17 351.33527:17 365.33804:26 367.35385:26 451.87543:7 477.29114:9 477.32483:17 503.34869:17 623.13135:7 632.58386:17 646.61432:9 650.65021:47 663.62793:9 785.58844:17 787.62585:7 790.53705:50 798.66071:17 810.12354:17 810.61853:26 810.65051:26 812.5802:26 812.69611:451 812.76807:43 813.67987:34 815.70532:17 825.70093:34 826.66833:59 826.6925:77 872.63525:50	0	5622	7560	4824	11432	5782	8235	Cer-NS-	0	8.71653	14.3648	8.963	12.5598	7.35407	10.2441
669	9.779	786.609	HexCer 18:1;2O/18:0	[M+CH3COO]-	similar chromatogram in higher mz_936	0.857	TRUE	10.15	786.61	C42H81NO8	HexCer-NS	YMYQEDCYNANIPI-OWWNRXNENA-N	CCCCCCCCCCCCCCCCCC(=O)NC(COC1OC(CO)C(O)C(O)C1O)C(O)\C=C\CCCCCCCCCCCCC	Chain resolved	TRUE	TRUE	TRUE		FALSE	null	null	100	95.8	75	84.9	100	268.87	180913_Top16_70_WT_Brain_1_Neg	786.60931:4348 787.61266:4445 788.61602:955	71.01196:49 87.01086:9 89.02382:192 101.0218:73 107.03437:17 113.01936:52 115.04553:7 119.02943:130 131.02496:9 131.02657:34 143.02713:55 149.04132:47 161.0406:92 179.04907:118 265.25308:7 279.22318:17 281.24213:34 283.26596:47 308.29053:46 360.64554:7 429.3483:17 460.31442:17 534.508:17 546.51917:34 564.52942:179 724.25403:34 724.27667:26 724.50311:44 724.53333:26 726.58069:1618 727.27264:17 727.55634:34 727.57904:60 727.7644:17 727.95355:17 786.57843:17	4	2536	2615	1722	4348	2811	2893	Cer-NS-	0.00265427	3.9319	4.96877	3.19948	4.77694	3.57528	3.59879
814	10.847	840.655	HexCer 40:2;2O	[M+CH3COO]-	adduct linked to 657_[M-H]-	0.857	TRUE	11.31	840.657	C46H87NO8	HexCer-NS	XDWFOSIXGINYNC-JNOOXXQHNA-N	CCCCCCCCCCCCC\C=C\C(O)C(COC1OC(CO)C(O)C(O)C1O)NC(=O)CCCCCCCCCCC\C=C/CCCCCCCC	Class resolved	TRUE	TRUE	TRUE		FALSE	null	null	94.5	93.5	68.4	83.6	100	194.57	180913_Top16_70_WT_Brain_3_Neg	840.65326:1524 841.65661:1330 842.65997:574	71.01766:17 81.02905:5 87.00538:5 89.02225:61 101.0187:35 107.03117:11 113.02054:33 119.02297:11 119.03062:65 120.91998:5 143.03008:17 149.04089:17 161.04193:33 177.34128:6 179.05045:110 281.246:35 283.25571:32 309.26797:11 331.26477:5 337.3056:33 362.33765:11 367.44348:5 448.71597:11 480.2778:6 570.57495:6 600.56476:11 618.49548:6 618.53387:29 618.57574:80 744.54193:62 745.54865:17 778.13879:23 780.52301:29 780.62885:763 781.6322:39 781.7655:11	0	1311	1562	1056	2784	1232	1524	Cer-NS-	0	2.03262	2.96796	1.96205	3.05865	1.56697	1.8958
860	11.495	854.67	HexCer 41:2;2O	[M+CH3COO]-		0.429	TRUE	12.03	854.673	C47H89NO8	HexCer-NS	LYHGGPIDEMFGAN-VIEZPANLNA-N	CCCCCCCCCCCCCCCCCCCCCCCCCCCCC\C=C\CC\C=C\C(O)C(COC1OC(CO)C(O)C(O)C1O)NC(=O)CC	Class resolved	TRUE	TRUE	TRUE		FALSE	null	null	93.5	91.6	57.1	81.8	100	110.19	180913_Top16_70_fads2_Brain_1_Neg	854.66846:796 855.67181:526 856.67517:292	71.01185:23 89.01443:6 89.01972:42 107.02985:11 113.02367:23 119.03078:53 149.0291:6 149.05307:6 161.04213:44 179.05066:65 313.2269:5 351.30505:11 440.25473:6 458.25192:29 458.29395:11 486.28391:35 495.86172:6 632.59961:43 742.53131:6 792.12463:23 794.6369:407 795.63739:42 795.68091:17 798.52765:11 808.6012:11 808.64508:37 808.66498:34 854.56177:11	0	796	802	531	1277	689	870	Cer-NS-	0	1.23414	1.52388	0.986599	1.40298	0.876333	1.08225
911	12.769	870.701	HexCer 42:1;2O	[M+CH3COO]-	adduct linked to 737_[M-H]-	0.857	TRUE	12.85	870.704	C48H93NO8	HexCer-NS	NNPVTVOVBSVDIQ-BSRQYYOTNA-N	CCCCCCCCCCCCCCCCCCCCCCCCCCCCCCC\C=C\C(O)C(COC1OC(CO)C(O)C(O)C1O)NC(=O)CCCCC	Class resolved	TRUE	TRUE	TRUE		FALSE	null	null	100	99.8	75.8	84.1	100	447.85	180913_Top16_70_fads2_Brain_1_Neg	870.70435:2541 871.7077:2545 872.71106:1984	73.97163:7 85.02721:17 87.00545:26 89.01967:135 101.01878:55 113.01317:9 113.02211:46 119.03224:65 131.0311:17 143.02682:17 149.04272:34 161.04027:65 164.9955:7 179.04869:69 308.25293:7 337.32126:26 365.33383:34 449.23627:9 600.62012:9 632.34534:7 646.5799:7 648.58911:43 648.62482:198 649.61456:17 650.5907:26 808.12231:43 808.60474:17 809.66986:17 810.66779:1682 811.31073:17 811.62231:34 811.65833:55 811.69025:58 812.26971:17 812.86932:17 813.8252:17 824.64673:17 870.57886:9 870.72369:17	4	2541	4192	2143	8071	2573	3299	Cer-NS-	0.00265427	3.93965	7.96523	3.9817	8.86722	3.27257	4.10384
900	11.11	866.678	HexCer 42:3;2O	[M+CH3COO]-		0.857	TRUE	11.55	866.673	C48H89NO8	HexCer-NS	HERULGHEQVQXKL-PKPBCWLKNA-N	CCCCCCCCCCCCC\C=C\C(O)C(COC1OC(CO)C(O)C(O)C1O)NC(=O)CCCCCCCCCCC\C=C/C\C=C/CCCCCCC	Class resolved	TRUE	TRUE	TRUE		FALSE	null	null	99.4	94.4	77.2	84.7	100	306.28	180913_Top16_70_fads2_Brain_1_Neg	866.66937:2018 867.67272:1769 868.67608:919	71.00948:27 89.02236:98 99.00631:4 101.02306:28 102.22047:4 113.01472:9 113.02217:25 119.03231:77 131.02795:13 141.01805:4 143.03026:22 149.03766:13 161.04034:35 179.05629:105 220.99899:4 362.3327:9 363.29968:9 363.32108:25 365.33133:9 388.33786:13 436.27078:4 460.31665:9 482.3089:9 486.29007:9 566.21576:4 596.57172:9 626.5614:9 644.53497:17 644.59552:187 644.64893:21 728.54266:9 766.52563:4 784.54492:9 789.6203:9 791.63922:9 792.55884:9 792.63385:17 804.08533:30 804.15692:9 805.78027:9 806.51691:17 806.64832:1092 806.73993:67 807.19012:9 807.65234:51 807.97919:9 809.25134:9 809.9137:9 866.61157:17 866.66937:9	3	2018	3228	1798	3316	1341	2080	Cer-NS-	0.0019907	3.12877	6.13353	3.34069	3.64313	1.70561	2.58745
953	13.145	884.719	HexCer 43:1;2O	[M+CH3COO]-		0.857	TRUE	13.13	884.72	C49H95NO8	HexCer-NS	UDFOEKPIYMXGLH-HEFFKOSUNA-N	CCCCCCCCCCCCCCCCCCCCCCCCCCCCCCCC\C=C\C(O)C(COC1OC(CO)C(O)C(O)C1O)NC(=O)CCCCC	Class resolved	TRUE	TRUE	TRUE		FALSE	null	null	97.7	100	78.6	82.8	100	432.96	180913_Top16_70_fads2_Brain_3_Neg	884.72107:1842 885.72442:3610 886.72778:1744	131.03377:15 161.04683:17 179.0519:34 622.25781:15 662.63257:52 662.65063:52 780.58649:15 810.62024:17 824.68341:319 824.70355:475 825.68652:52 884.57135:34	1	2497	3073	1842	4851	2623	3817	Cer-NS-	0.000663567	3.87143	5.83901	3.42244	5.32956	3.33617	4.74821
948	12.853	882.705	HexCer 43:2;2O	[M+CH3COO]-	adduct linked to 810_[M-H]-; adduct linked to 879_[M-2H]2-	0.857	TRUE	12.91	882.704	C49H93NO8	HexCer-NS	HDHLLPNASLDTRG-XYGQQYFONA-N	CCCCCCCCCCCCCCCCCCCCCCCCCCCC\C=C\CC\C=C\C(O)C(COC1OC(CO)C(O)C(O)C1O)NC(=O)CCCCC	Class resolved	TRUE	TRUE	TRUE		FALSE	null	null	96.4	99.9	58	84.8	100	366.48	180913_Top16_70_WT_Brain_1_Neg	882.70496:4891 883.70831:5600 884.71167:2802	89.01846:17 113.01629:9 131.02966:7 149.04976:7 179.0508:26 379.35114:7 460.32007:7 486.28741:26 515.32349:7 624.71338:7 660.59534:9 660.6134:34 664.70355:7 715.54272:7 778.50031:9 795.48383:7 802.63129:7 806.63715:17 820.04327:9 822.67578:260 823.70587:34 824.56738:9 832.00989:7 836.66016:9 871.33337:9 882.60449:17	1	1706	2412	1726	4891	2160	3192	Cer-NS-	0.000663567	2.64504	4.58305	3.20691	5.37351	2.74728	3.97074
609	7.851	762.531	LNAPS 18:0/N-16:0	[M-H]-		0.571	TRUE	8.21	762.529	C40H78NO10P	LNAPS	ADVRBBXWUTVFNX-UHFFFAOYNA-N	CCCCCCCCCCCCCCCCCC(=O)OCC(O)COP(O)(=O)OCC(NC(=O)CCCCCCCCCCCCCCC)C(O)=O	Chain resolved	TRUE	TRUE	TRUE		FALSE	null	null	100	95.7	85.8	92.9	100	71.56	180913_Top16_70_WT_Brain_1_Neg	762.53064:882 763.53399:1305 764.53735:353	152.9895:210 156.42047:15 283.22824:17 327.18686:17 419.25537:15 437.23877:68 437.25635:292 476.02286:15 762.4325:17 762.5022:163 762.5293:214	0	555	683	422	882	434	656	PS-	0	17.623	26.2566	14.8729	16.8308	9.8227	17.1129
315	5.656	509.282	LPG 18:1	[M-H]-		0.143	TRUE	5.84	509.288	C24H47O9P	LPG	FQQQKGAFQIIGLQ-KTKRTIGZNA-N	CCCCCCCC\C=C/CCCCCCCC(=O)OCC(O)COP(O)(=O)OCC(O)CO	Chain resolved	TRUE	TRUE	TRUE		FALSE	null	null	100	98.9	75.2	94	100	38.91	180913_Top16_70_WT_Brain_1_Neg	509.28174:652 510.28509:312 511.28845:78	152.98436:6 152.98956:29 193.65523:6 227.02122:11 281.23993:135 509.22687:6 509.27118:29	0	384	411	382	652	545	213	PG-	0	2.05134	2.62997	2.59271	2.1662	2.18067	0.898017
347	5.555	571.285	LPI 16:0	[M-H]-	similar chromatogram in higher mz_240	0.857	TRUE	5.6	571.289	C25H49O12P	LPI	UOXRPRZMAROFPH-UHFFFAOYNA-N	CCCCCCCCCCCCCCCC(=O)OCC(O)COP(O)(=O)OC1C(O)C(O)C(O)C(O)C1O	Chain resolved	TRUE	TRUE	TRUE		FALSE	null	null	100	100	88.2	98.4	100	201.48	180913_Top16_70_WT_Brain_3_Neg	571.28839:1044 572.29174:1031 573.2951:403	78.95724:24 96.96584:13 150.9805:9 152.99294:156 221.09317:4 222.9969:13 240.2607:9 241.00905:179 252.36502:4 255.22693:301 258.95056:9 315.04187:98 333.06506:9 391.22626:50 409.20859:9 409.23694:13 571.28357:422 571.36066:13	9	1723	1403	1443	1801	1258	1044	PI-	0.038743	28.4151	45.7642	28.3982	23.4726	21.5595	21.9742
364	6.146	599.319	LPI 18:0	[M-H]-		0.857	TRUE	6.29	599.32	C27H53O12P	LPI	MXAFDFDAIFZFET-UHFFFAOYNA-N	CCCCCCCCCCCCCCCCCC(=O)OCC(O)COP(O)(=O)OC1C(O)C(O)C(O)C(O)C1O	Chain resolved	TRUE	TRUE	TRUE		FALSE	null	null	100	99.4	90.6	96.5	100	974.41	180913_Top16_70_WT_Brain_2_Neg	599.32007:7963 600.32342:6769 601.32678:1667	78.71326:9 78.95606:269 83.87273:9 86.34374:7 96.96591:51 99.18801:9 99.47314:9 110.26634:7 143.03726:7 150.9754:17 152.51982:26 152.99127:1077 153.32797:9 154.40825:9 156.07343:9 157.84795:9 160.31007:9 171.00865:34 178.02042:9 186.21646:7 197.81654:9 198.67548:7 211.19333:9 222.98651:9 222.99907:79 228.94382:7 240.25426:34 241.00478:907 241.43822:9 243.52808:17 249.37978:7 259.01834:61 279.1131:7 282.38632:51 283.23535:65 283.25894:2165 283.6131:17 284.0549:17 284.18256:17 284.26294:26 284.2984:17 284.56805:17 286.16476:17 287.00043:17 287.47104:9 288.92566:9 308.63544:7 314.04459:26 315.04196:558 316.02841:9 331.61044:7 333.0549:55 337.0079:9 341.17072:9 344.00003:7 350.99823:9 352.24469:9 354.3165:9 357.18378:9 360.00406:9 365.15244:7 367.85062:9 373.85138:17 378.83545:7 390.68008:9 396.79648:7 412.69119:7 419.24673:234 420.25235:17 423.16388:7 434.02487:7 437.25342:43 453.6293:7 489.14334:7 565.16272:7 596.14471:7 597.41571:63 598.25238:17 598.80817:17 599.30933:4129	4	7452	6402	6334	8670	7963	6278	PI-	0.0172191	122.896	208.825	124.653	112.997	136.469	132.14
363	5.676	597.307	LPI 18:1	[M-H]-		0.857	TRUE	5.73	597.305	C27H51O12P	LPI	UGDOFRYHDCDVHD-KTKRTIGZNA-N	CCCCCCCC\C=C/CCCCCCCC(=O)OCC(O)COP(O)(=O)OC1C(O)C(O)C(O)C(O)C1O	Chain resolved	TRUE	TRUE	TRUE		FALSE	null	null	100	99.9	86.2	98.1	100	130.46	180913_Top16_70_WT_Brain_2_Neg	597.30273:917 598.30608:857 599.30944:384	78.95364:18 96.97152:10 152.51823:7 152.99141:100 219.90022:3 241.00717:119 259.01407:10 280.36588:7 281.24243:217 315.02979:17 315.03976:58 408.96509:3 417.23093:28 595.41614:10 597.20721:10 597.23804:28 597.29974:344	8	1080	858	996	1159	917	694	PI-	0.0344382	17.8109	27.9869	19.6013	15.1054	15.7154	14.6074
378	5.147	619.285	LPI 20:4	[M-H]-		0.857	TRUE	5.28	619.289	C29H49O12P	LPI	BAWAZBRKENFJED-LTKCOYKYNA-N	CC\C=C/C\C=C/C\C=C/C\C=C/CCCCCCC(=O)OCC(O)COP(O)(=O)OC1C(O)C(O)C(O)C(O)C1O	Chain resolved	TRUE	TRUE	TRUE		FALSE	null	null	100	99.3	88.9	99.2	100	248.95	180913_Top16_70_fads2_Brain_1_Neg	619.28699:1639 620.29034:1869 621.2937:544	78.95608:47 85.29665:3 96.96455:10 152.99133:361 169.12685:3 171.00139:24 205.19193:21 222.99498:64 231.20509:7 233.15605:3 241.00488:154 259.02072:22 259.23743:45 285.21439:14 302.26804:14 303.22699:425 315.04956:154 333.05252:25 617.32635:10 619.18494:7 619.27563:523	3	1639	1117	1352	2104	2147	1547	PI-	0.0129143	27.0298	36.4352	26.6074	27.4217	36.795	32.5615
320	6.158	524.298	LPS 18:0	[M-H]-	similar chromatogram in higher mz_332	0.857	TRUE	6.23	524.299	C24H48NO9P	LPS	ZPDQFUYPBVXUKS-UHFFFAOYNA-N	CCCCCCCCCCCCCCCCCC(=O)OCC(O)COP(O)(=O)OCC(N)C(O)=O	Chain resolved	TRUE	TRUE	TRUE		FALSE	null	null	100	99.8	86.3	89.3	100	353.15	180913_Top16_70_WT_Brain_1_Neg	524.30084:3024 525.30419:2472 526.30755:650	78.95726:82 96.96448:17 146.83076:7 152.51631:17 152.99123:738 158.52521:7 170.99944:34 283.25891:65 437.25635:214 524.25391:9 524.26678:26	40	2286	1622	1865	3024	3771	2133	PS-	0.806362	72.5877	62.3546	65.7298	57.7055	85.3488	55.6429
318	5.556	522.28	LPS 18:1	[M-H]-		0.143	TRUE	5.72	522.284	C24H46NO9P	LPS	JZWNYZVVZXZRRH-KTKRTIGZNA-N	CCCCCCCC\C=C/CCCCCCCC(=O)OCC(O)COP(O)(=O)OCC(N)C(O)=O	Chain resolved	TRUE	TRUE	TRUE		FALSE	null	null	100	99.1	48.3	75	100	89.11	180913_Top16_70_WT_Brain_1_Neg	522.27979:691 523.28314:671 524.2865:101	78.95728:48 152.993:350 154.19395:9 156.43452:9 170.99582:9 171.00314:34 271.97134:7 281.21399:9 281.24457:26 377.87805:7 435.19733:9 435.24121:68 450.15634:7 522.24908:17 522.26514:43	3	448	373	439	691	559	357	PS-	0.0604772	14.2254	14.3393	15.472	13.186	12.6518	9.31295
344	5.218	568.265	LPS 22:6	[M-H]-		0.286	TRUE	5.25	568.268	C28H44NO9P	LPS	FZUFCKYWYUGORZ-KUBAVDMBNA-N	CC\C=C/C\C=C/C\C=C/C\C=C/C\C=C/C\C=C/CCC(=O)OCC(O)COP(O)(=O)OCC(N)C(O)=O	Chain resolved	TRUE	TRUE	TRUE		FALSE	null	null	100	100	77.8	83.1	100	189.17	180913_Top16_70_fads2_Brain_1_Neg	568.26538:1431 569.26873:1389 570.27209:270	78.95602:73 80.59939:3 150.97707:14 152.99294:397 170.99942:40 327.22736:10 481.22308:106 568.25403:26	6	1431	919	1063	1663	1422	1453	PS-	0.120954	45.4388	35.3291	37.4642	31.7342	32.184	37.904
345	5.111	568.266	LPS 22:6	[M-H]-		0.857	TRUE	5.25	568.268	C28H44NO9P	LPS	FZUFCKYWYUGORZ-KUBAVDMBNA-N	CC\C=C/C\C=C/C\C=C/C\C=C/C\C=C/C\C=C/CCC(=O)OCC(O)COP(O)(=O)OCC(N)C(O)=O	Chain resolved	TRUE	TRUE	TRUE		FALSE	null	null	100	99.5	76.1	75.1	100	406.64	180913_Top16_70_WT_Brain_2_Neg	568.26746:3157 569.27081:3066 570.27417:713	78.95619:107 96.96606:24 150.97392:27 152.5166:25 152.99152:1821 153.62183:9 154.39978:6 154.9998:6 157.69847:6 170.99976:108 235.36069:2 249.18312:2 283.23108:11 322.86151:2 327.2229:14 479.71771:6 481.22702:225 482.2243:6 566.4646:3 568.25507:71	3	2762	1792	2184	3471	3157	2417	PS-	0.0604772	87.7022	68.8899	76.9725	66.2354	71.4522	63.0515
605	9.271	761.55	MGDG 14:0_16:0	[M+CH3COO]-		0.143	TRUE	9.49	761.542	C39H74O10	MGDG	AGVOZDHPUZEVKE-UHFFFAOYNA-N	CCCCCCCCCCCCCCCC(=O)OC(COC1OC(CO)C(O)C(O)C1O)COC(=O)CCCCCCCCCCCCC	Chain resolved	TRUE	TRUE	TRUE		FALSE	null	null	100	98.5	66.1	83	100	40.48	180913_Top16_70_WT_Brain_3_Neg	761.55005:543 762.5534:573 763.55676:253	153.00313:11 227.19829:198 235.06741:6 241.21123:5 253.08701:23 255.22882:175 256.22903:11 260.88327:5 281.24405:17 283.24905:29 327.22946:6 328.22974:11 417.24707:6 419.24323:17 463.27921:29 463.30032:29 473.30591:5 491.30679:23 701.43628:11 701.50311:52 761.56415:17	0	519	648	347	933	551	543	LPC-	0	5.28453	8.39436	3.99993	7.78944	4.48539	3.9984
675	10.153	789.567	MGDG 16:0_16:0	[M+CH3COO]-		0.571	TRUE	10.08	789.573	C41H78O10	MGDG	DFUALJIUMYYHRG-UHFFFAOYNA-N	CCCCCCCCCCCCCCCC(=O)OCC(COC1OC(CO)C(O)C(O)C1O)OC(=O)CCCCCCCCCCCCCCC	Chain resolved	TRUE	TRUE	TRUE		FALSE	null	null	100	99.8	60.1	79.4	100	227.22	180913_Top16_70_WT_Brain_3_Neg	789.57233:2128 790.57568:2114 791.57904:916	89.01961:11 145.04474:6 161.04018:17 166.1286:5 179.05048:29 227.18954:33 227.20012:97 235.07571:57 236.54872:5 253.08446:63 254.42259:29 255.2285:1233 255.27556:23 256.29831:11 257.56613:11 269.25064:6 283.2605:132 297.23868:11 327.2189:6 327.2265:17 463.26956:6 473.32059:11 491.27512:17 491.31552:152 519.34479:23 519.36395:23 702.49432:11 715.55267:23 727.5506:11 728.60632:11 729.54163:124 729.60223:46 789.56836:29 789.59985:23	3	1710	2418	1389	3470	1635	2128	LPC-	0.014587	17.4114	31.3234	16.0112	28.9704	13.3096	15.6696
647	10.884	775.591	MGDG O-16:0_16:0	[M+CH3COO]-		0.429	TRUE	11.18	775.594	C41H80O9	EtherMGDG	SJNQGVXAWCTAPW-UHFFFAOYNA-N	CCCCCCCCCCCCCCCCOCC(COC1OC(CO)C(O)C(O)C1O)OC(=O)CCCCCCCCCCCCCCC	Chain resolved	TRUE	TRUE	TRUE		FALSE	null	null	100	97.3	45.3	65.9	100	86.68	180913_Top16_70_WT_Brain_1_Neg	775.59058:1427 776.59393:975 777.59729:449	87.00948:7 97.03207:7 113.02077:26 140.0058:7 161.04581:34 204.19441:7 255.2133:61 255.22675:338 255.58086:9 266.48996:7 283.24451:17 310.27319:7 439.29639:7 449.31122:17 459.31265:9 460.79858:7 477.34207:273 478.33221:17 505.33478:9 611.60699:7 713.39484:9 715.56525:58 773.15283:7 775.52551:43 775.5567:34	0	695	772	469	1427	617	809	LPC-	0	7.07658	10.0007	5.40625	11.9137	5.02266	5.9571
670	9.377	787.562	MGDG 16:0_16:1	[M+CH3COO]-	similar chromatogram in higher mz_852; similar chromatogram in higher mz_888	0.143	TRUE	9.6	787.558	C41H76O10	MGDG	SEERXXKFFSXYGE-PEZBUJJGNA-N	CCCCCCCCCCCCCCCC(=O)OCC(COC1OC(CO)C(O)C(O)C1O)OC(=O)CCCCCCC\C=C/CCCCCC	Chain resolved	TRUE	TRUE	TRUE		FALSE	null	null	100	98.4	50.5	80.1	100	63.57	180913_Top16_70_WT_Brain_1_Neg	787.56232:672 788.56567:1111 789.56903:746	131.96585:7 153.94341:7 217.06656:7 227.19885:73 235.07014:9 253.0854:49 253.22151:279 254.38329:9 255.22722:208 256.19824:9 269.21481:7 281.24005:120 282.37006:9 284.68893:7 327.22266:9 417.20514:9 441.24814:7 459.27747:9 463.2713:26 478.27792:7 487.76459:9 489.29892:26 491.31424:43 491.336:26 506.29138:7 517.31927:17 701.51233:9 713.55353:17 727.54193:58 727.58356:26 787.4881:9 787.53534:17	31	384	465	355	672	408	452	LPC-	0.150733	3.90994	6.02373	4.09215	5.6104	3.3213	3.32832
752	11.319	817.609	MGDG 16:0_18:0	[M+CH3COO]-	adduct linked to 595_[M-H]-	0.857	TRUE	11.54	817.605	C43H82O10	MGDG	URJFQMXJOCICOW-UHFFFAOYNA-N	CCCCCCCCCCCCCCCCCC(=O)OC(COC1OC(CO)C(O)C(O)C1O)COC(=O)CCCCCCCCCCCCCCC	Chain resolved	TRUE	TRUE	TRUE		FALSE	null	null	100	98.5	78.1	86.2	100	390.02	180913_Top16_70_fads2_Brain_2_Neg	817.60651:2793 818.60986:1873 819.61322:900	89.02085:11 102.43593:5 143.02682:6 157.03989:6 161.04387:17 178.58746:6 179.05254:23 227.19627:49 235.07611:51 253.06039:6 253.09161:80 254.42754:17 255.22675:662 256.15063:11 282.37195:29 283.25873:1191 284.26035:17 285.01749:11 285.39404:11 311.27951:17 311.29187:88 377.28656:5 463.28903:11 473.30368:11 489.76398:6 491.30457:36 491.3139:48 497.20959:5 519.34637:102 547.3623:6 743.5769:11 755.16669:11 756.61255:11 757.56952:133 817.60895:42 817.633:11	8	1986	2793	1487	4398	2223	2921	LPC-	0.0388987	20.2217	36.1812	17.1409	36.7181	18.0962	21.5089
711	12.357	803.618	MGDG O-16:0_18:0	[M+CH3COO]-	similar chromatogram in higher mz_704	0.571	TRUE	12.45	803.625	C43H84O9	EtherMGDG	DZTXLJVMHFKPMG-UHFFFAOYNA-N	CCCCCCCCCCCCCCCCCC(=O)OC(COCCCCCCCCCCCCCCCC)COC1OC(CO)C(O)C(O)C1O	Chain resolved	TRUE	TRUE	TRUE		FALSE	null	null	100	99.8	52.3	70	100	115.24	180913_Top16_70_WT_Brain_2_Neg	803.62823:511 804.63158:374 805.63494:119	137.06268:3 161.04034:18 255.22424:21 283.26309:234 311.29886:22 449.30475:26 477.31088:22 477.34763:119 505.36258:22 743.59766:39 803.64771:21	3	586	697	301	936	511	642	LPC-	0.014587	5.96673	9.02912	3.46968	7.81448	4.15977	4.72739
748	10.257	815.586	MGDG 16:0_18:1	[M+CH3COO]-	adduct linked to 593_[M-H]-	0.857	TRUE	10.35	815.589	C43H80O10	MGDG	GJPFUHJUTMNEJR-ZCXUNETKNA-N	CCCCCCCCCCCCCCCC(=O)OCC(COC1OC(CO)C(O)C(O)C1O)OC(=O)CCCCCCC\C=C/CCCCCCCC	Chain resolved	TRUE	TRUE	TRUE		FALSE	null	null	100	99.7	70.9	83	100	279.87	180913_Top16_70_fads2_Brain_3_Neg	815.58899:1969 816.59234:1740 817.5957:452	143.02119:6 152.33009:5 179.04431:6 179.04807:11 200.71358:6 227.19539:6 227.19751:11 235.07951:44 253.0862:85 253.21338:56 254.41986:11 255.23026:720 256.23047:17 259.2406:11 280.35025:6 280.3714:17 281.24326:673 281.51141:11 282.25073:11 283.26712:79 491.31842:91 494.93088:5 510.30154:5 517.32996:100 519.33502:17 753.18854:11 755.57281:140 756.58698:17 815.58649:29	3	2426	3267	1969	5449	2441	2797	LPC-	0.014587	24.7019	42.3216	22.697	45.4927	19.8708	20.5958
706	11.066	801.603	MGDG O-16:0_18:1	[M+CH3COO]-		0.857	TRUE	11.71	801.61	C43H82O9	EtherMGDG	DYPHHCMHRAPUBW-ZPHPHTNENA-N	CCCCCCCCCCCCCCCCOCC(COC1OC(CO)C(O)C(O)C1O)OC(=O)CCCCCCC\C=C/CCCCCCCC	Chain resolved	TRUE	TRUE	TRUE		FALSE	null	null	100	87.3	56.3	68.4	100	307.65	180913_Top16_70_fads2_Brain_2_Neg	801.61151:2369 802.61486:2145 803.61822:578	85.02822:9 89.02336:22 101.02274:22 113.02185:17 119.03046:17 143.02995:17 161.04007:60 179.0504:17 253.22289:4 255.22859:126 281.24387:1054 281.72385:9 283.2583:23 309.27567:13 449.31097:9 459.31848:17 471.73303:4 475.84171:17 477.34186:636 478.32898:17 478.68481:9 503.35992:68 503.38824:17 505.36929:9 739.27985:4 741.58472:141 743.1781:9 801.53931:9 801.59491:23 801.67035:13	5	1376	2369	965	4037	1335	2151	LPC-	0.0243117	14.0106	30.6886	11.1237	33.7041	10.8675	15.839
836	12.78	845.628	MGDG 16:0_20:0	[M+CH3COO]-		0.714	TRUE	12.69	845.636	C45H86O10	MGDG	DLHKRORSDNQGQY-UHFFFAOYNA-N	CCCCCCCCCCCCCCCCCCCC(=O)OC(COC1OC(CO)C(O)C(O)C1O)COC(=O)CCCCCCCCCCCCCCC	Chain resolved	TRUE	TRUE	TRUE		FALSE	null	null	100	99.7	45.2	85.9	100	88.28	180913_Top16_70_fads2_Brain_2_Neg	845.62823:1129 846.63158:1203 847.63494:970	75.30286:7 85.03085:17 89.02075:61 90.02786:17 101.01291:9 101.02137:17 109.40457:7 119.02898:43 157.39316:7 161.04369:34 179.05234:48 197.16563:7 227.19389:17 235.0737:43 253.08241:68 254.43396:26 255.23094:499 269.25775:9 283.26077:52 309.27084:9 311.25937:25 311.28906:783 312.29443:17 313.56708:17 325.29922:7 339.30771:17 339.32065:43 463.27341:7 482.51263:7 491.3009:53 491.31644:71 529.36493:17 547.33875:17 547.37482:104 619.83002:7 623.61346:48 771.69171:9 783.19946:26 784.66406:50 784.71509:26 785.6189:176 785.66608:456 786.6452:26 799.64294:43 799.68256:34 845.61273:26 845.6413:47	5	745	1129	562	1632	701	1097	LPC-	0.0243117	7.58569	14.6254	6.47827	13.6253	5.70645	8.0778
792	13.057	831.657	MGDG O-16:0_20:0	[M+CH3COO]-		0.857	TRUE	13.14	831.657	C45H88O9	EtherMGDG	HPSVVYGJAXEVSJ-UHFFFAOYNA-N	CCCCCCCCCCCCCCCCCCCC(=O)OC(COCCCCCCCCCCCCCCCC)COC1OC(CO)C(O)C(O)C1O	Chain resolved	TRUE	TRUE	TRUE		FALSE	null	null	100	99.8	48.1	76.8	100	280.46	180913_Top16_70_WT_Brain_2_Neg	831.65576:1727 832.65911:3219 833.66247:1086	89.01845:7 101.01748:9 141.02145:7 161.04042:9 236.94824:7 255.22214:17 283.24197:9 311.2594:26 311.28909:172 312.06403:17 314.19324:9 339.30515:9 384.34113:7 469.07455:7 477.33255:97 486.65826:9 533.36334:9 561.42743:7 649.39343:7 667.59509:9 769.59229:7 771.59717:26 771.6283:62 793.61743:7 831.46326:9 831.64117:43	18	1419	2229	1391	2846	1727	2188	LPC-	0.0875222	14.4484	28.875	16.0343	23.7607	14.0586	16.1114
826	11.406	843.614	MGDG 16:0_20:1	[M+CH3COO]-		0.714	TRUE	11.75	843.62	C45H84O10	MGDG	HHPSUWXMIAFLHA-ZCXUNETKNA-N	CCCCCCCCCCCCCCCC(=O)OCC(COC1OC(CO)C(O)C(O)C1O)OC(=O)CCCCCCCCC\C=C/CCCCCCCC	Chain resolved	TRUE	TRUE	TRUE		FALSE	null	null	100	96	58.7	82.9	100	152.86	180913_Top16_70_fads2_Brain_2_Neg	843.6189:1131 844.62225:1053 845.62561:547	119.03182:7 161.04161:10 179.05014:10 227.19138:7 235.07542:29 251.87643:3 253.08418:44 254.42903:10 255.23047:346 281.24582:93 283.26495:166 308.30182:14 309.27277:479 310.27487:14 311.28848:14 336.24258:3 337.31064:17 491.31555:25 519.34167:18 545.34149:32 545.36115:66 545.39386:17 618.58655:3 782.62909:10 783.53168:14 783.58661:85 783.64551:60 798.63452:7 840.91986:3 843.58972:19 843.63861:20	3	751	1131	678	1968	844	1042	LPC-	0.014587	7.64678	14.6513	7.81542	16.4305	6.87054	7.67281
827	10.863	843.634	MGDG 16:0_20:1	[M+CH3COO]-		0.143	TRUE	11.75	843.62	C45H84O10	MGDG	HHPSUWXMIAFLHA-ZCXUNETKNA-N	CCCCCCCCCCCCCCCC(=O)OCC(COC1OC(CO)C(O)C(O)C1O)OC(=O)CCCCCCCCC\C=C/CCCCCCCC	Chain resolved	TRUE	TRUE	TRUE		FALSE	null	null	86.2	77.8	22.5	48.7	100	75.46	180913_Top16_70_WT_Brain_1_Neg	843.63403:632 844.63738:610 845.64074:496	101.02594:7 126.99027:9 149.03947:7 179.05078:9 255.21552:9 281.2348:9 284.26025:17 309.26859:26 379.3429:7 460.5397:9 501.27304:9 560.26202:7 617.55536:9 744.50507:9 745.5271:17 745.53857:17 767.55945:9 769.56946:26 769.62781:26 771.28992:7 781.15936:9 782.64557:26 783.58746:34 783.63062:78 784.63202:17 796.61542:9 843.5376:9 843.55798:17 843.61499:49	0	260	382	229	632	289	372	LPC-	0	2.64735	4.94853	2.63972	5.27645	2.35259	2.73924
876	13.264	859.69	MGDG O-16:0_22:0	[M+CH3COO]-		0.143	TRUE	13.43	859.688	C47H92O9	EtherMGDG	DGMBXEDLHFFNCM-UHFFFAOYNA-N	CCCCCCCCCCCCCCCCCCCCCC(=O)OC(COCCCCCCCCCCCCCCCC)COC1OC(CO)C(O)C(O)C1O	Chain resolved	TRUE	TRUE	TRUE		FALSE	null	null	100	99.1	55	74.2	100	86.62	180913_Top16_70_WT_Brain_1_Neg	859.69012:795 860.69347:1232 861.69683:442	140.9949:17 161.03876:34 227.20908:17 311.2894:52 339.30029:93 339.32095:438 346.04724:15 367.33954:34 477.33609:303 481.6814:15 561.41467:17 561.42133:34 799.64661:129 799.72198:51 859.67853:34	5	400	777	398	795	393	702	LPC-	0.0243117	4.07285	10.0655	4.58782	6.6373	3.1992	5.1692
983	13.132	899.674	MGDG 22:0_18:1	[M+CH3COO]-		0.571	TRUE	13.14	899.683	C49H92O10	MGDG	BZDPCRPSJHPNQZ-NKFKGCMQNA-N	CCCCCCCCCCCCCCCCCCCCCC(=O)OCC(COC1OC(CO)C(O)C(O)C1O)OC(=O)CCCCCCC\C=C/CCCCCCCC	Chain resolved	TRUE	TRUE	TRUE		FALSE	null	null	100	100	31.3	70.3	100	112.92	180913_Top16_70_WT_Brain_3_Neg	899.68079:888 900.68414:2492 901.6875:1228	145.04317:15 179.05437:15 202.59418:15 227.18974:34 253.21184:108 255.2332:69 267.07837:15 281.23923:201 311.29141:15 338.2699:17 339.32306:229 342.51312:15 365.33664:158 367.35245:172 484.26651:15 487.26773:17 503.36584:15 517.3465:34 561.06506:15 575.37579:34 575.396:69 603.435:34 649.60767:15 707.46582:34 787.60779:17 811.5188:15 836.95135:15 839.63123:51 839.68402:118 839.70844:88 840.6474:34 899.66705:52	6	529	870	402	1297	709	888	LPC-	0.0291741	5.38635	11.2702	4.63392	10.8284	5.77158	6.53882
853	7.514	850.529	PS 18:0_22:5;O	[M-H]-		0.286	TRUE	7.81	850.524	C46H78NO11P	OxPS	XLZQJENCQXUJPK-GCHHYRJUNA-N	CCCCCCCCCCCCCCCCCC(=O)OCC(COP(O)(=O)OCC(N)C(O)=O)OC(=O)CC\C=C\C\C=C\C\C=C\C\C=C\C\C=C\CC1OC1CC	Chain resolved	TRUE	TRUE	TRUE		FALSE	null	null	100	97.1	35.2	87.3	100	48.54	180913_Top16_70_WT_Brain_1_Neg	850.53046:640 851.53381:995 852.53717:341	152.98276:17 152.9897:69 233.13696:17 283.25931:156 285.45862:15 327.20758:17 343.22061:52 419.25592:185 420.23856:17 432.00897:15 437.25989:86 439.25333:34 478.17694:17 479.2048:34 705.50751:15 763.44067:85 763.48328:381 776.46484:17 776.53131:52 850.34308:17 850.49438:198 850.5271:325 850.5885:51	0	281	298	484	640	748	358	PS-	0	8.92264	11.456	17.058	12.2128	16.9294	9.33904
440	8.747	673.48	PA 16:0_18:1	[M-H]-		0.286	TRUE	8.83	673.481	C37H71O8P	PA	OPVZUEPSMJNLOM-ZCXUNETKNA-N	CCCCCCCCCCCCCCCC(=O)OCC(COP(O)(O)=O)OC(=O)CCCCCCC\C=C/CCCCCCCC	Chain resolved	TRUE	TRUE	TRUE		FALSE	null	null	100	99.8	83.3	90.6	100	102.37	180913_Top16_70_fads2_Brain_2_Neg	673.47571:1026 674.47906:643 675.48242:174	78.95804:44 134.97539:9 138.94041:7 152.99063:91 162.82639:9 214.0042:7 245.29666:17 255.22629:192 256.70264:9 281.23911:103 283.25586:26 364.0752:7 391.22003:89 409.1994:9 409.22775:61 417.20114:9 417.23267:34 435.22574:9 435.23746:26 673.35828:9 673.47473:128 673.52203:26	11	424	1026	731	2657	523	932	LPC-	0.0534858	4.31722	13.2911	8.42637	22.1828	4.25745	6.86282
441	8.804	673.489	PA 16:0_18:1	[M-H]-		0.429	TRUE	8.83	673.481	C37H71O8P	PA	OPVZUEPSMJNLOM-ZCXUNETKNA-N	CCCCCCCCCCCCCCCC(=O)OCC(COP(O)(O)=O)OC(=O)CCCCCCC\C=C/CCCCCCCC	Chain resolved	TRUE	TRUE	TRUE		FALSE	null	null	100	100	86.9	88.1	100	48.34	180913_Top16_70_WT_Brain_2_Neg	673.48126:653 674.48461:400 675.48797:150	78.95361:14 146.07736:3 152.98962:30 255.22939:103 281.24704:40 283.25909:7 381.88794:3 391.21823:31 396.05118:3 409.22873:20 417.23648:22 419.24695:3 673.47211:35	6	324	1045	544	2191	653	708	LPC-	0.0291741	3.29901	13.5372	6.27078	18.2922	5.31571	5.21338
475	9.377	701.51	PA 18:0_18:1	[M-H]-		0.143	TRUE	9.53	701.513	C39H75O8P	PA	HHMKVXGZZUOMHM-ZZEZOPTANA-N	CCCCCCCCCCCCCCCCCC(=O)OCC(COP(O)(O)=O)OC(=O)CCCCCCC\C=C/CCCCCCCC	Chain resolved	TRUE	TRUE	TRUE		FALSE	null	null	100	99.3	72.3	78.3	100	59.67	180913_Top16_70_WT_Brain_1_Neg	701.51025:1242 702.5136:1017 703.51696:285	152.99136:94 255.22722:34 281.2283:34 281.2377:86 283.25446:138 289.29788:15 391.21838:34 409.25443:17 417.23666:69 419.25287:154 437.25381:69 437.29782:17 701.49371:102 701.51599:219 701.60516:34	2	238	582	505	1242	348	515	LPC-	0.00972468	2.42335	7.53938	5.82122	10.3692	2.83288	3.79222
468	8.8	699.499	PA 18:1_18:1	[M-H]-		0.143	TRUE	8.76	699.497	C39H73O8P	PA	MHUWZNTUIIFHAS-CLFAGFIQNA-N	CCCCCCCC\C=C/CCCCCCCC(=O)OCC(COP(O)(O)=O)OC(=O)CCCCCCC\C=C/CCCCCCCC	Chain resolved	TRUE	TRUE	TRUE		FALSE	null	null	100	99.9	57.9	96.5	100	43.2	180913_Top16_70_WT_Brain_1_Neg	699.49933:678 700.50268:436 701.50604:273	152.99141:55 278.1279:5 281.24246:138 283.26163:11 417.19952:6 417.23676:80 435.19775:6 435.23288:34 699.43396:17 699.48218:90	3	129	418	379	678	159	249	LPC-	0.014587	1.31349	5.41488	4.3688	5.66049	1.29433	1.83352
527	8.872	723.508	PA 18:0_20:4	[M-H]-		0.143	TRUE	8.79	723.497	C41H73O8P	PA	QVHGUOQONXZCIX-ZKVKLVECNA-N	CCCCCCCCCCCCCCCCCC(=O)OCC(COP(O)(O)=O)OC(=O)CCCCCC\C=C/C\C=C/C\C=C/C\C=C/CC	Chain resolved	TRUE	TRUE	TRUE		FALSE	null	null	100	99.8	71.2	83.2	100	28.93	180913_Top16_70_WT_Brain_1_Neg	723.50751:549 724.51086:367 725.51422:221	78.95615:13 152.98975:53 255.2319:9 281.24026:13 283.2547:131 291.3172:4 303.22488:37 307.86526:4 365.20667:4 396.24423:4 419.2532:53 422.30536:4 437.20724:9 437.23657:22 439.22113:17 723.4328:13 723.4856:117	8	78	148	118	549	143	219	LPC-	0.0388987	0.794206	1.91723	1.36021	4.5835	1.16408	1.61261
615	8.846	764.547	PC 14:0_16:0	[M+CH3COO]-		0.857	TRUE	8.94	764.545	C38H76NO8P	PC	RFVFQQWKPSOBED-UHFFFAOYNA-N	CCCCCCCCCCCCCCCC(=O)OC(COC(=O)CCCCCCCCCCCCC)COP([O-])(=O)OCC[N+](C)(C)C	Chain resolved	TRUE	TRUE	TRUE		FALSE	null	null	100	99.8	88.7	97.2	100	518.75	180913_Top16_70_fads2_Brain_1_Neg	764.54614:4232 765.54949:3694 766.55285:1572	78.95477:4 117.78879:4 140.00591:4 152.99121:6 168.03966:31 193.16556:4 196.03349:4 220.17245:2 224.06621:18 226.48468:11 227.19649:540 227.84166:6 228.27158:6 228.53862:4 230.58267:4 240.20418:2 255.22693:536 256.23163:11 256.50107:4 258.21988:6 259.22821:4 279.23721:4 281.23972:6 281.2468:9 282.24957:4 284.2605:6 286.72244:2 301.21298:9 302.21414:6 303.23407:14 304.22391:15 305.23987:11 317.21863:2 328.22507:6 329.23196:6 356.42868:2 373.30374:4 378.24051:6 386.70139:4 387.33594:4 391.2179:6 400.11639:4 407.98392:4 419.26672:4 421.2533:4 434.25562:12 438.2597:4 452.28607:40 454.26559:4 461.52771:4 462.29025:17 472.50446:2 478.27734:4 480.27908:12 480.30368:37 617.47919:6 619.41473:6 643.4826:9 677.45532:4 677.50281:13 688.32117:19 688.36536:11 688.51251:4 689.5506:11 690.43103:41 690.50104:1164 690.63373:6 691.46686:6 691.48901:16 691.54065:11 691.86151:4 692.92798:6 693.31934:4 694.56427:4 695.96204:4 702.55927:4 705.42065:9 705.46161:21 705.55103:4 762.15344:9 764.53247:102 764.67596:4	3	4232	2888	3634	6124	6160	4654	PC-	0.0121235	171.156	149.101	195.156	203.572	212.759	162.46
652	9.182	778.562	PC 15:0_16:0	[M+CH3COO]-		0.714	TRUE	9.32	778.56	C39H78NO8P	PC	LLHISNQVRRYJGL-UHFFFAOYNA-N	CCCCCCCCCCCCCCCC(=O)OC(COC(=O)CCCCCCCCCCCCCC)COP([O-])(=O)OCC[N+](C)(C)C	Chain resolved	TRUE	TRUE	TRUE		FALSE	null	null	100	99.3	72.1	98.3	100	73.61	180913_Top16_70_WT_Brain_3_Neg	778.55707:680 779.56042:575 780.56378:313	130.83374:5 168.03932:29 224.07417:11 227.19817:11 241.21109:174 255.2242:176 261.189:5 331.25485:17 448.26492:6 462.28033:11 466.28113:34 480.29355:29 628.52148:11 702.26434:11 702.36841:11 704.51825:366 705.53113:17 716.51007:17 718.50848:17 718.57239:17 719.44855:11 778.5072:29 778.53461:48	8	1276	497	1075	1086	1801	680	PC-	0.0323293	51.6055	25.659	57.7304	36.1005	62.2043	23.7372
685	9.555	792.58	PC 16:0_16:0	[M+CH3COO]-	similar chromatogram in higher mz_362; similar chromatogram in higher mz_676	0.857	TRUE	9.73	792.576	C40H80NO8P	PC	KILNVBDSWZSGLL-UHFFFAOYNA-N	CCCCCCCCCCCCCCCC(=O)OCC(COP([O-])(=O)OCC[N+](C)(C)C)OC(=O)CCCCCCCCCCCCCCC	Chain resolved	TRUE	TRUE	TRUE		FALSE	null	null	100	99	95.1	95.3	100	6619.76	180913_Top16_70_fads2_Brain_2_Neg	792.57532:51549 793.57867:39607 794.58203:9782	73.50526:15 78.95801:69 147.45784:15 152.98885:34 168.03902:210 224.06131:152 227.18944:17 227.19366:86 242.07629:34 254.42923:182 255.04253:34 255.22844:16824 255.53772:52 255.67224:88 256.00421:69 256.19724:34 256.22867:87 256.29825:34 256.57898:52 256.72501:34 257.39954:34 257.98035:52 258.39499:34 261.5062:34 279.73349:15 283.23688:69 284.26212:34 327.20883:17 328.22687:34 329.2363:34 343.28683:17 391.21991:91 396.75089:34 402.90317:34 404.74341:34 406.25424:34 412.68744:34 415.21542:34 419.24298:17 420.51022:34 435.43918:34 445.14685:34 459.24606:52 462.27438:91 462.2955:253 478.77658:34 480.30289:943 645.48621:17 647.46155:86 671.48523:17 673.43079:52 716.24036:146 716.56689:86 717.57709:98 717.6297:52 717.79877:34 718.43762:49 718.53534:23304 718.9527:69 719.05042:94 719.11438:69 719.19708:69 719.27985:100 719.30243:86 719.42657:86 719.53186:117 719.90057:52 719.96454:52 720.0022:69 720.04358:94 720.30322:111 720.38605:52 720.84155:69 721.01855:52 721.30096:34 721.71533:52 721.8811:34 723.27216:34 725.7182:34 729.61841:34 733.45697:85 733.48352:309 790.04248:34 792.57117:2034	25	67142	51549	51817	94197	91508	77226	PC-	0.101029	2715.44	2661.36	2782.71	3131.27	3160.57	2695.78
656	10.13	778.598	PC O-16:0_16:0	[M+CH3COO]-		0.857	TRUE	10.36	778.597	C40H82NO7P	EtherPC	WOTHHEHCEYHCFE-UHFFFAOYNA-N	CCCCCCCCCCCCCCCCOCC(COP([O-])(=O)OCC[N+](C)(C)C)OC(=O)CCCCCCCCCCCCCCC	Chain resolved	TRUE	TRUE	TRUE		FALSE	null	null	100	98.5	79.3	95.5	100	51.85	180913_Top16_70_fads2_Brain_3_Neg	778.60016:585 779.60351:430 780.60687:255	148.4537:5 233.16328:5 255.23021:196 283.23874:6 329.24847:6 331.25415:17 448.29398:6 448.30881:29 464.31723:6 466.32288:31 633.46338:5 702.32336:11 704.55505:288 705.55304:23 713.39355:5 718.55695:11 776.13745:5 778.53815:23 778.60077:56	3	563	581	585	848	879	782	PC-	0.0121235	22.7695	29.9957	31.4161	28.189	30.3596	27.2978
679	8.956	790.56	PC 16:0_16:1	[M+CH3COO]-		0.714	TRUE	9.16	790.56	C40H78NO8P	PC	QIBZFHLFHCIUOT-ZPHPHTNENA-N	CCCCCCCCCCCCCCCC(=O)OCC(COP([O-])(=O)OCC[N+](C)(C)C)OC(=O)CCCCCCC\C=C/CCCCCC	Chain resolved	TRUE	TRUE	TRUE		FALSE	null	null	100	98.7	85.3	97.2	100	1340.82	180913_Top16_70_WT_Brain_2_Neg	790.55945:17088 791.5628:11509 792.56616:4095	78.95481:35 152.993:49 153.9903:17 154.99081:11 168.0379:64 188.85132:11 224.06209:53 227.19444:87 252.40965:29 252.42747:30 253.18782:30 253.21237:2054 253.77057:11 254.4278:35 254.66496:11 255.22701:1599 255.67305:17 256.34171:17 257.63663:11 281.24451:148 282.24493:56 283.25894:146 284.26294:131 285.26633:41 327.22998:149 329.23459:11 331.2428:5 389.20126:23 391.22076:23 399.6033:11 404.25916:17 406.48978:11 409.7478:5 417.23911:29 418.2337:36 419.2496:83 420.25809:84 421.25052:71 422.1058:11 435.01877:11 437.24753:29 437.26807:29 438.2598:40 439.26443:29 452.2623:11 460.26932:49 462.26321:11 462.29337:58 478.28357:235 480.30069:130 506.30981:11 552.23523:6 643.47205:11 645.42651:17 668.44788:6 671.46796:23 701.25897:6 701.4967:29 702.47015:46 702.49994:129 703.52246:354 704.66486:11 714.20099:17 714.22345:36 714.2572:37 714.32837:17 714.56079:23 715.53204:17 715.5658:31 715.64838:17 715.75342:11 716.51526:5201 716.84186:11 717.5141:62 717.92737:23 718.23932:23 718.52875:17 718.73175:17 720.04443:11 721.10229:11 722.36816:11 728.55902:11 730.2066:11 731.47284:44 788.03436:29 789.53101:17 790.45728:39 790.54797:899	7	12152	9085	10406	17395	17088	12870	PC-	0.0282881	491.465	469.038	558.831	578.24	590.199	449.262
724	10.021	806.583	PC 16:0_17:0	[M+CH3COO]-	similar chromatogram in higher mz_1000	0.286	TRUE	10.09	806.592	C41H82NO8P	PC	CNHYMCCAIZQMPA-UHFFFAOYNA-N	CCCCCCCCCCCCCCCCC(=O)OC(COC(=O)CCCCCCCCCCCCCCC)COP([O-])(=O)OCC[N+](C)(C)C	Chain resolved	TRUE	TRUE	TRUE		FALSE	null	null	100	99.8	74.6	93	100	90.37	180913_Top16_70_WT_Brain_2_Neg	806.58319:844 807.58654:801 808.5899:302	168.02533:6 179.0155:5 241.19441:11 241.20966:46 255.22498:168 256.06134:11 259.74356:5 269.24243:105 281.24005:6 281.2424:11 283.25919:45 303.21732:29 425.97583:5 446.28503:6 463.20782:5 469.57089:11 480.29495:11 494.32465:29 724.53015:11 728.52936:5 732.45996:17 732.54346:382 733.54205:23 743.5271:11 747.52472:11 806.57471:49 806.65442:17	3	689	289	556	558	844	425	PC-	0.0121235	27.8653	14.9204	29.8587	18.5489	29.1507	14.8358
739	9.277	811.606	PC 15:0_18:1(d7)	[M+CH3COO]-	adduct linked to 698_[M-H]-	1	TRUE	9.48	811.62	C41H73D7NO8P	PC	ZEWLMKXMNQOCOQ-GCHPQBSENA-N	[C@](COP(=O)([O-])OCC[N+](C)(C)C)([H])(OC(CCCCCCC/C=C\CCCCCC([2H])([2H])C([2H])([2H])C([2H])([2H])[2H])=O)COC(CCCCCCCCCCCCCC)=O	Chain resolved	TRUE	TRUE	TRUE	IS (Yes)	TRUE	null	null	97.6	98.6	85.6	96.6	100	1331.94	180913_Top16_70_fads2_Brain_2_Neg	811.61725:4115 812.6206:4013 813.62396:1124	85.14855:9 101.11581:9 107.34026:7 123.41695:9 163.78345:7 168.0428:44 210.14853:7 224.06151:43 228.04652:7 239.86255:9 241.17838:17 241.21541:516 242.08087:26 242.22272:17 242.89105:17 251.62096:7 260.07285:7 287.28262:54 287.38486:34 288.28897:1444 289.28751:17 289.31613:17 289.56189:17 289.6478:17 289.91757:17 290.62717:17 292.84042:9 339.13977:7 377.19073:9 403.22729:9 410.31238:7 417.548:9 419.25195:9 430.18509:7 439.34036:7 448.27426:53 456.43777:7 462.19638:9 466.28461:144 467.2178:9 472.07434:9 479.05319:7 495.34698:43 513.32617:9 513.36432:26 542.59161:9 627.34167:7 666.4585:9 666.48749:17 692.52911:26 724.4953:9 735.17529:9 735.22852:43 735.24756:53 735.28558:34 736.16425:9 736.53717:17 736.57526:26 736.79224:17 737.4928:58 737.57275:2545 738.15179:17 738.34998:17 738.55957:34 738.5824:64 738.8797:17 739.45166:17 740.32135:17 740.99689:17 741.29089:17 750.16412:7 752.5282:51 773.22339:7 809.00519:9 811.60797:324	52571	5253	4115	3956	6391	6151	6086	PC-	212.448	212.448	212.448	212.448	212.448	212.448	212.448
713	9.296	804.569	PC 15:0_18:1	[M+CH3COO]-	adduct linked to 776_[M-H]-	0.857	TRUE	9.48	804.576	C41H80NO8P	PC	ZEWLMKXMNQOCOQ-MRCUWXFGNA-N	CCCCCCCCCCCCCCC(=O)OCC(COP([O-])(=O)OCC[N+](C)(C)C)OC(=O)CCCCCCC\C=C/CCCCCCCC	Chain resolved	TRUE	TRUE	TRUE		FALSE	null	null	100	98.9	62.7	94.4	100	125.78	180913_Top16_70_WT_Brain_2_Neg	804.56873:1879 805.57208:1999 806.57544:712	168.03796:23 224.06427:11 241.2139:96 253.21024:40 254.42342:11 255.22934:249 266.38733:11 267.228:232 268.22617:17 269.23999:23 281.24228:172 282.24506:11 303.23181:17 446.48035:5 448.25116:11 462.29654:11 466.27316:11 466.30649:11 480.25476:6 480.30087:34 488.29715:6 488.30643:11 492.30914:29 506.32578:23 557.14685:6 659.45764:17 715.50983:6 717.52563:11 722.51544:17 728.23383:23 729.77112:11 730.43427:23 730.52899:756 731.51483:17 731.5376:30 731.8183:11 733.94055:11 742.52136:11 744.57489:33 745.47827:23 804.45288:11 804.57623:127	0	1302	666	1231	1239	1879	854	PC-	0	52.657	34.3841	66.1081	41.1865	64.8984	29.8111
771	10.524	820.61	PC 16:0_18:0	[M+CH3COO]-		0.857	TRUE	10.7	820.607	C42H84NO8P	PC	PZNPLUBHRSSFHT-UHFFFAOYNA-N	CCCCCCCCCCCCCCCCCC(=O)OC(COC(=O)CCCCCCCCCCCCCCC)COP([O-])(=O)OCC[N+](C)(C)C	Chain resolved	TRUE	TRUE	TRUE		FALSE	null	null	100	99.1	92.4	94.4	100	1194.64	180913_Top16_70_fads2_Brain_2_Neg	820.60706:12113 821.61041:8108 822.61377:2507	78.95551:26 89.36103:9 109.40885:9 115.77262:7 149.66968:7 153.81213:7 156.79887:9 162.81557:9 165.57755:7 168.039:109 173.89742:9 176.79991:9 195.29718:7 206.9344:7 224.06339:53 236.02261:7 254.43369:44 255.22841:2973 255.28218:26 255.54218:17 255.69016:17 255.93015:17 256.09396:17 256.22189:26 256.23761:17 256.28925:26 256.3768:17 256.51154:17 256.74518:17 256.85757:17 257.14984:17 259.00397:9 261.12305:9 263.33493:9 265.24774:17 267.91296:9 276.492:7 281.24365:56 282.37604:17 283.25809:955 283.74451:17 283.82248:17 284.84875:17 285.76074:9 288.42679:9 290.67471:9 297.27008:7 307.2515:9 321.70453:9 362.16965:7 391.19766:9 398.28308:7 409.90588:7 415.32397:9 416.48801:7 419.24579:43 421.75919:9 427.25192:9 427.50705:17 429.86188:9 432.59061:9 433.83405:17 435.92505:17 439.62509:9 442.93045:9 453.65222:9 459.38126:9 461.28586:9 462.2713:34 466.55676:7 476.33096:9 478.78574:9 480.28131:26 480.30283:60 483.97336:9 485.54187:7 490.32169:76 493.04575:17 495.26849:7 505.27753:9 508.33673:278 509.43765:17 532.60559:7 551.06171:7 572.37921:9 585.55255:7 624.09967:7 659.76257:7 672.48486:9 675.48486:43 681.9552:7 699.56561:9 701.48083:17 704.27679:7 742.17242:7 744.16425:34 744.19867:58 744.29816:17 745.27789:17 745.60339:26 746.46906:33 746.56482:6498 746.81012:17 746.99023:17 747.08221:17 747.23553:17 747.31989:43 747.56525:100 747.63812:26 747.85669:17 747.96027:17 748.11755:26 748.27094:26 748.53571:17 748.95013:17 749.07678:17 749.21497:17 749.32629:17 749.63342:26 749.74091:17 750.30933:17 750.90491:17 751.41608:17 751.83514:17 752.10822:17 754.03241:17 755.11102:17 758.56012:9 761.45972:17 761.53326:80 761.56812:26 764.72552:9 770.28125:7 800.63373:7 817.98407:17 818.00812:17 819.42059:9 820.50482:26 820.60529:664 820.6535:148	14	16082	12113	12339	21185	20914	17215	PC-	0.0565763	650.407	625.366	662.638	704.226	722.344	600.935
726	11.292	806.618	PC O-18:0_16:0	[M+CH3COO]-		0.143	TRUE	11.47	806.628	C42H86NO7P	EtherPC	GTFLTTXDLGEBAI-UHFFFAOYNA-N	CCCCCCCCCCCCCCCCCCOCC(COP([O-])(=O)OCC[N+](C)(C)C)OC(=O)CCCCCCCCCCCCCCC	Chain resolved	TRUE	TRUE	TRUE		FALSE	null	null	100	99	87	95	100	73.81	180913_Top16_70_fads2_Brain_1_Neg	806.61841:634 807.62176:260 808.62512:215	255.2271:219 283.25668:23 387.21475:3 476.35355:14 494.32135:14 494.35876:30 732.52039:19 732.59253:308 732.81268:7 733.58356:10 734.80713:7 756.57751:7 806.58643:46 806.62225:56	3	634	523	419	685	759	674	PC-	0.0121235	25.641	27.0013	22.5014	22.7706	26.2149	23.5278
758	9.679	818.593	PC 16:0_18:1	[M+CH3COO]-	found in higher mz's MsMs_570; similar chromatogram in higher mz_719; similar chromatogram in higher mz_985	0.857	TRUE	9.79	818.592	C42H82NO8P	PC	WTJKGGKOPKCXLL-MRCUWXFGNA-N	CCCCCCCCCCCCCCCC(=O)OCC(COP([O-])(=O)OCC[N+](C)(C)C)OC(=O)CCCCCCC\C=C/CCCCCCCC	Chain resolved	TRUE	TRUE	TRUE		FALSE	null	null	100	99.6	99.1	97.1	100	12276.1	180913_Top16_70_WT_Brain_2_Neg	818.59204:137393 819.59539:87013 820.59875:23597	78.94859:9 78.95981:45 88.39385:9 88.94452:9 95.71745:9 97.28241:9 97.86145:9 99.93385:9 103.30682:9 105.90575:9 109.07384:9 114.82159:9 119.79728:7 124.99763:17 139.90645:9 148.78128:9 150.42796:9 152.23421:9 152.99129:51 153.9155:26 155.56403:9 157.42363:17 158.21996:9 161.33981:9 165.29149:17 166.62296:9 168.04338:293 168.69301:17 169.87172:9 173.00241:9 174.89824:17 176.10211:9 179.72159:9 181.03247:9 181.96201:9 183.08553:9 186.21649:9 193.54591:9 194.96298:9 199.96638:17 202.62061:17 205.13562:17 207.93703:9 210.47658:9 214.34972:9 217.32063:9 220.64726:9 223.00957:9 224.06001:192 225.49605:7 228.90778:9 234.56497:7 237.21423:17 242.07275:34 247.33771:7 253.21242:140 254.4256:155 254.97618:17 255.22704:13410 255.35477:17 255.50269:17 255.58115:34 255.63048:34 255.67532:45 255.76952:26 255.84129:17 255.92653:26 255.95122:26 256.00281:17 256.03424:26 256.12399:26 256.1442:26 256.1644:26 256.19583:43 256.20929:26 256.23175:65 256.2901:43 256.30582:26 256.34399:26 256.3642:17 256.48099:26 256.55734:17 256.62473:34 256.69662:17 256.7438:26 256.75955:17 256.8045:17 256.84494:26 256.90564:26 256.97757:26 257.00455:26 257.0495:26 257.10349:17 257.17993:17 257.2384:17 257.56015:17 257.97443:17 258.18622:26 258.26282:17 258.35074:26 258.45895:17 258.63031:17 258.83109:17 259.09061:26 259.53323:17 259.73209:17 259.93552:17 260.6369:17 261.88589:17 262.52173:17 262.88312:17 264.44983:9 268.76382:9 271.68231:7 277.69046:17 279.96896:9 280.35861:95 280.64984:17 280.81903:17 280.9389:17 281.1011:17 281.18811:25 281.24222:19787 281.50333:34 281.60687:43 281.67041:45 281.71512:50 281.79044:43 281.90817:26 281.94583:17 281.98117:26 282.07065:17 282.09186:26 282.16016:34 282.19315:26 282.21671:43 282.24026:59 282.24969:94 282.27795:43 282.30151:46 282.3251:34 282.36987:26 282.40756:26 282.44293:34 282.49713:34 282.55606:26 282.61737:26 282.69281:26 282.71637:26 282.74469:34 282.86261:26 282.92157:34 282.99942:34 283.04425:17 283.07727:26 283.25662:60 283.31091:26 283.34396:17 283.39352:17 283.5423:26 283.60367:17 283.6344:17 283.79501:17 283.8848:17 284.10458:17 284.23697:17 284.37177:17 284.50183:17 284.6485:17 284.79523:17 284.92542:17 285.27585:17 285.35403:26 285.95605:17 287.27612:17 288.47772:17 288.99243:9 290.05908:17 290.68039:9 292.91306:9 294.2731:17 295.47961:17 299.5943:9 303.22687:17 304.70364:9 307.00662:9 309.45395:9 310.276:17 316.69943:9 323.19626:9 327.18436:9 341.63977:9 357.26068:9 361.36774:7 368.18158:9 373.07364:9 374.99115:9 379.76956:9 391.21805:68 396.87195:9 399.53888:9 404.24796:7 406.26932:43 407.24228:9 408.26456:9 409.23138:34 410.44083:9 411.6748:17 414.5965:26 415.30496:17 415.56793:17 416.86972:17 417.2048:26 417.23059:49 419.25827:17 420.50256:17 421.0405:17 421.70261:17 422.28741:17 422.91589:17 423.99518:17 424.91684:17 426.42139:9 427.8793:17 429.36581:17 429.65356:17 431.48685:17 432.28247:26 432.54492:17 436.10468:17 437.02768:17 438.16299:17 440.50574:9 442.24402:17 443.37723:17 444.32562:9 446.53656:17 447.56546:17 449.04715:17 449.71902:17 451.33832:17 452.6084:17 454.48996:9 456.53723:9 457.94064:17 459.72198:17 460.83521:17 462.25122:43 462.28439:237 463.29202:26 464.25845:9 466.13379:17 466.82135:9 469.02673:17 471.63928:9 474.07587:9 476.23099:9 478.75916:26 478.77448:34 480.24237:25 480.30078:1001 480.86646:17 481.29401:26 482.50079:17 483.41611:17 485.27411:9 488.30942:279 490.61157:17 491.82373:9 494.18091:9 495.26013:17 496.71558:17 499.89929:9 502.98941:9 506.13635:17 506.31305:659 506.38248:34 507.29807:17 508.32513:34 510.9877:26 512.63428:9 514.93256:9 517.26465:17 521.27521:17 522.58881:9 524.79034:9 527.98529:9 536.10126:9 540.69263:7 547.10626:9 551.27014:9 554.09558:9 555.61847:17 558.07727:9 560.91339:17 565.2395:9 567.08142:9 575.94562:9 577.72064:9 579.92719:9 593.27887:9 601.3573:9 603.67053:7 611.06665:7 616.63287:9 620.9516:7 628.92371:9 638.3313:7 659.31708:9 666.96228:7 673.44275:34 673.48279:178 676.41205:7 699.45538:26 699.49249:85 707.98578:9 717.45038:9 717.50293:26 722.48511:9 726.69421:9 729.56641:17 730.52124:9 731.53741:34 732.73273:9 739.44818:9 741.7113:17 742.13147:50 742.18115:263 742.24994:125 742.28815:43 742.59381:26 742.83844:17 743.18628:26 743.26276:17 743.34686:26 743.45013:34 743.52661:46 743.5954:34 743.62982:34 743.69489:43 743.74841:44 743.79047:34 743.94727:26 744.10797:43 744.19214:26 744.24567:26 744.29926:17 744.38721:17 744.43317:33 744.44464:211 744.54797:32122 744.75458:44 744.98425:99 745.07996:103 745.14886:46 745.19861:34 745.24835:68 745.30579:90 745.34412:56 745.41302:26 745.46661:72 745.55084:261 745.69257:17 745.71936:26 745.86871:46 745.88019:70 745.96448:106 746.04108:102 746.15601:186 746.25562:51 746.32452:43 746.35522:45 746.44714:45 746.52759:56 746.54675:43 746.58893:34 746.62726:43 746.75372:34 746.77289:44 746.91467:34 746.96448:34 747.07184:26 747.12164:43 747.15613:34 747.1983:26 747.24432:26 747.37848:43 747.43219:26 747.50885:34 747.55872:43 747.63153:43 747.67755:26 747.7121:34 747.80029:26 747.86163:26 747.93835:26 747.95752:26 748.05341:34 748.08795:26 748.27972:34 748.32574:26 748.41785:26 748.52142:34 748.63269:26 748.72479:34 748.77466:34 748.85529:26 748.92432:26 748.99341:34 749.07019:17 749.16614:26 749.26593:34 749.33502:26 749.42334:17 749.54236:17 749.79578:17 749.90717:17 750.04541:17 750.23743:17 750.25665:17 750.42181:17 750.74457:26 751.0174:17 751.14423:17 751.34412:17 751.44409:17 751.61322:17 751.73242:17 752.12079:17 752.2439:26 752.60162:17 752.72473:17 752.94409:17 753.03644:17 753.32507:17 753.87946:17 754.5188:17 755.06201:26 756.28412:17 757.11353:34 757.90088:17 758.35266:17 758.53033:17 759.51172:311 759.61218:17 759.8905:17 760.49756:26 760.54395:17 761.45306:17 765.63818:9 768.53186:9 770.21228:9 771.5517:17 772.23743:9 774.96002:9 779.64795:9 783.21539:9 789.87793:9 798.01404:9 804.42889:7 808.6745:7 815.98096:47 815.98895:49 817.11102:17 817.45178:26 817.59613:26 817.64429:17 818.58691:4321 819.01227:17	48	102528	81882	82051	153619	137393	118647	PC-	0.193976	4146.56	4227.38	4406.36	5106.56	4745.39	4141.69
716	10.233	804.609	PC O-18:1_16:0	[M+CH3COO]-		0.857	TRUE	10.39	804.612	C42H84NO7P	EtherPC	IQLHTKSHLGLPMG-MRCUWXFGNA-N	CCCCCCCCCCCCCCCC(=O)OC(COCCCCCCCC\C=C/CCCCCCCC)COP([O-])(=O)OCC[N+](C)(C)C	Chain resolved	TRUE	TRUE	TRUE		FALSE	null	null	100	99.2	73.2	91.3	100	344.53	180913_Top16_70_WT_Brain_3_Neg	804.61438:2460 805.61773:2023 806.62109:662	165.02609:7 208.0659:7 233.88399:9 254.43611:17 255.22636:585 256.23105:17 257.22873:9 263.97955:7 275.98639:7 281.2438:151 282.2254:9 297.26779:9 311.69226:7 341.44971:7 378.0979:7 403.25504:17 415.97296:7 443.83392:7 448.30637:17 466.29312:9 466.32944:34 470.73401:7 474.33426:34 492.23935:9 492.33582:84 517.44196:7 644.89075:7 659.49554:17 685.48596:9 723.50525:7 728.25842:43 729.28436:9 730.565:988 731.32709:17 731.55084:34 731.58118:43 734.35663:17 735.91559:9 739.46552:9 742.50415:9 744.51556:9 745.52228:34 774.15417:7 804.53833:52 804.59399:127	3	2077	1544	1511	2988	2893	2460	PC-	0.0121235	84.0005	79.7132	81.1448	99.3263	99.9207	85.8728
750	9.145	816.575	PC 16:0_18:2	[M+CH3COO]-		0.857	TRUE	9.27	816.576	C42H80NO8P	PC	JLPULHDHAOZNQI-AKMCNLDWNA-N	CCCCCCCCCCCCCCCC(=O)OCC(COP([O-])(=O)OCC[N+](C)(C)C)OC(=O)CCCCCCC\C=C/C\C=C/CCCCC	Chain resolved	TRUE	TRUE	TRUE		FALSE	null	null	100	99.5	93.9	96	100	919.94	180913_Top16_70_fads2_Brain_2_Neg	816.57513:9406 817.57848:8525 818.58184:3187	78.95932:11 148.65073:5 152.23535:11 168.04642:53 224.06569:45 253.20953:40 254.42943:29 255.20175:125 255.22864:1507 256.22885:23 256.5567:11 258.0932:11 260.15652:11 278.35391:31 279.22729:2153 280.23117:30 281.24628:51 283.23709:17 309.27325:17 327.21414:11 327.22177:17 391.198:6 391.21188:23 406.26871:11 414.73581:11 419.2634:17 430.25778:11 437.2587:11 442.71835:11 462.28983:46 463.83493:17 466.13016:11 478.27692:11 480.29709:183 484.06018:5 486.28113:29 486.29041:56 492.03778:5 500.83038:6 504.29807:98 671.46033:23 697.47577:23 697.4906:11 720.49951:11 728.52844:6 729.52808:46 740.19537:53 740.25262:23 741.47791:17 742.45966:112 742.52844:5862 742.84186:17 743.28912:30 743.49176:29 743.53381:71 743.87421:17 744.17255:17 744.36768:23 745.28625:23 745.58875:11 746.70349:11 747.17487:11 751.6051:11 757.49518:73 766.53058:17 813.99084:17 816.50946:55 816.56555:593 816.6377:35 816.69379:11	14	13511	9406	10489	5687	6415	4902	PC-	0.0565763	546.428	485.61	563.288	189.046	221.566	171.117
709	10.168	802.594	PC O-16:1_18:1	[M+CH3COO]-		0.143	TRUE	9.89	802.597	C42H82NO7P	EtherPC	WDQJCKHLEYAETE-MGXYOJEMNA-N	CCCCCCCC\C=C/CCCCCCCC(=O)OC(COCCCCCCCC\C=C/CCCCCC)COP([O-])(=O)OCC[N+](C)(C)C	Chain resolved	TRUE	TRUE	TRUE		FALSE	null	null	100	97.5	75	94.5	100	61.26	180913_Top16_70_WT_Brain_1_Neg	802.59357:580 803.59692:490 804.60028:1735	235.05081:15 255.22276:69 265.25568:17 281.23538:255 282.24051:17 355.25195:15 414.72827:17 446.33847:15 464.29517:52 472.31305:34 657.47894:15 728.51831:152 728.55994:227 729.52551:17 743.54266:34 766.52789:34 802.55737:52 802.58917:34 802.62891:52	7	429	440	384	580	513	428	PC-	0.0282881	17.3501	22.7162	20.6218	19.2802	17.7184	14.9405
795	10.158	832.607	PC 17:0_18:1	[M+CH3COO]-		0.857	TRUE	10.26	832.607	C43H84NO8P	PC	SXNXGNVZTLZDHE-XDOYNYLZNA-N	CCCCCCCCCCCCCCCCC(=O)OCC(COP([O-])(=O)OCC[N+](C)(C)C)OC(=O)CCCCCCC\C=C/CCCCCCCC	Chain resolved	TRUE	TRUE	TRUE		FALSE	null	null	100	99.8	79.2	95.9	100	161.65	180913_Top16_70_fads2_Brain_1_Neg	832.60187:1513 833.60522:1291 834.60858:421	168.03938:24 224.06165:17 255.23323:65 267.22739:44 269.24628:115 270.24591:7 280.36508:14 281.24869:320 283.26077:45 295.25967:55 301.86026:3 305.23203:10 309.26831:7 405.23743:7 462.28046:7 476.31268:14 488.30847:14 494.30774:37 506.31204:10 712.45428:3 750.55487:19 756.17084:19 758.55975:727 759.57983:25 772.59845:19 773.50305:10 773.55768:17 832.51477:17 832.60785:90	3	1513	698	1297	1211	1777	1000	PC-	0.0121235	61.1905	36.0361	69.6524	40.2558	61.3754	34.9077
839	10.692	846.626	PC 18:0_18:1	[M+CH3COO]-		0.857	TRUE	10.78	846.623	C44H86NO8P	PC	ATHVAWFAEPLPPQ-LNVKXUELNA-N	CCCCCCCCCCCCCCCCCC(=O)OCC(COP([O-])(=O)OCC[N+](C)(C)C)OC(=O)CCCCCCC\C=C/CCCCCCCC	Chain resolved	TRUE	TRUE	TRUE		FALSE	null	null	100	99.7	93.2	91.8	100	4363.09	180913_Top16_70_fads2_Brain_2_Neg	846.62231:26206 847.62566:16540 848.62902:5516	78.95533:10 82.27806:2 96.39146:2 97.78987:2 98.83134:2 99.54224:2 106.92042:2 134.98152:2 135.82193:2 152.99194:8 167.51727:3 168.0386:72 168.94333:2 171.95328:2 174.7061:3 176.17725:2 177.34256:2 178.70287:2 180.36583:2 181.81519:2 183.00085:2 184.11424:2 185.48686:2 187.50542:2 188.82121:2 190.25574:2 193.67737:2 194.90495:2 196.83624:2 202.22028:2 206.05327:3 211.78348:2 213.08551:2 217.38754:2 223.36018:2 224.06706:64 229.08467:2 235.84543:2 240.48552:2 242.07353:8 250.51132:2 253.21097:6 254.42862:6 255.22783:344 256.23029:3 256.95361:2 259.23587:2 263.22964:2 268.76462:2 270.80545:2 273.39401:2 280.35941:24 280.397:16 280.45334:2 280.72821:2 280.97263:3 281.00317:2 281.0549:2 281.10663:3 281.18423:4 281.24536:5471 281.33005:5 281.53:4 281.58414:4 281.6265:5 281.63589:5 281.68298:4 281.70651:6 281.73712:5 281.81009:4 281.88309:6 281.92075:4 281.93958:4 281.95844:5 281.97726:5 282.05264:6 282.13037:6 282.16098:5 282.25049:31 282.31647:6 282.3801:15 282.40604:6 282.42017:4 282.44846:8 282.46732:6 282.51208:8 282.53329:5 282.61581:6 282.65118:5 282.68655:4 282.69833:6 282.77615:4 282.84454:16 282.88464:5 282.90585:5 282.94833:5 282.98605:4 283.01672:4 283.08517:5 283.15594:4 283.20316:4 283.21967:10 283.2598:1519 283.3306:7 283.40378:3 283.53366:6 283.55017:4 283.58325:3 283.61865:5 283.68478:5 283.69897:4 283.7226:4 283.77692:4 283.80292:4 283.81946:4 283.84781:5 283.85962:5 283.8927:5 283.93051:3 283.98959:4 284.03922:4 284.08411:5 284.1503:4 284.24252:6 284.26614:19 284.32291:3 284.34418:3 284.37021:4 284.40567:5 284.42932:4 284.44824:5 284.48373:3 284.61621:5 284.63513:3 284.68243:5 284.69427:3 284.73215:4 284.90491:5 284.96173:5 284.97592:3 285.02563:2 285.06116:2 285.13455:3 285.16299:3 285.19852:3 285.27429:4 285.36194:3 285.40222:3 285.44962:4 285.61548:3 285.76245:3 285.77905:3 285.87152:3 285.93079:3 285.95688:3 286.04462:2 286.14664:3 286.47409:3 286.53342:3 286.60464:3 286.78036:2 287.27457:3 287.52893:2 288.68579:3 289.4631:3 290.21039:2 292.04568:3 292.75549:2 295.26111:2 296.3851:2 298.70255:2 299.94235:2 303.23257:13 308.30624:6 309.27719:268 310.27435:4 311.28799:6 311.85239:2 326.50574:2 336.78229:2 339.32205:5 340.31219:2 358.12885:2 380.89178:2 391.21341:3 391.24667:3 394.06448:2 399.23428:2 405.52997:2 406.26459:2 414.83444:2 417.24008:7 417.77881:2 419.21323:4 419.25058:18 420.09808:2 422.04916:2 423.65829:2 427.33792:2 428.63187:3 429.0123:2 430.9519:3 431.12079:2 432.28046:7 433.05933:4 433.25781:2 434.29468:7 434.32391:4 436.00018:3 436.32236:3 436.65637:2 437.26025:8 437.33942:2 437.84695:2 438.42816:2 439.70935:3 440.13879:2 441.61111:2 442.67859:2 444.58081:5 445.26413:3 445.85617:2 447.28458:5 447.49222:3 447.92545:2 448.96191:2 450.23163:2 451.4465:2 452.80923:3 453.4899:2 453.86627:2 454.8916:2 455.93307:2 457.6445:2 458.80328:2 460.40573:2 462.28833:11 463.26883:2 464.30774:4 466.27402:2 468.20499:2 470.05176:3 470.78479:2 472.19772:3 472.61227:2 473.86917:2 474.53796:3 474.8374:2 476.32373:4 477.1413:2 478.16193:2 479.18057:2 480.3017:23 481.31342:3 482.01822:2 483.21048:2 485.10513:2 486.76831:2 487.1304:2 488.31659:51 488.76913:2 490.27087:3 490.32056:68 491.31787:3 492.51849:2 493.87637:3 494.31592:2 495.03329:2 496.63837:2 498.51218:2 500.07272:2 503.27661:2 504.40668:2 506.2793:7 506.32346:53 506.73694:6 508.3324:311 508.41461:4 508.55377:2 509.34155:8 509.65808:2 510.06659:3 510.35165:3 510.85553:2 512.01947:2 513.93475:2 515.18811:2 516.32831:8 517.66437:2 521.8078:2 523.29846:5 523.66425:2 525.88092:2 527.55133:2 530.48657:2 531.91846:2 534.28864:3 534.35022:28 534.75226:2 536.047:2 544.47638:2 547.29089:2 550.33972:3 559.09576:2 564.21735:2 565.90747:2 571.12042:2 575.45197:2 584.34375:2 588.29297:2 637.00787:2 684.53796:2 701.46808:6 701.50897:18 701.55725:5 702.49731:2 725.23291:2 727.51581:14 728.52612:2 735.38202:2 743.32495:2 745.52893:2 750.51892:18 751.50659:2 754.59302:2 756.55896:2 758.55066:4 759.56299:6 766.45435:2 767.91486:2 769.19006:2 769.96814:2 770.1355:42 770.17828:47 770.23663:9 770.29114:5 770.39624:3 770.57141:4 770.64929:4 770.67651:4 770.7583:3 770.99579:3 771.12433:5 771.34241:5 771.46313:5 771.50208:10 771.5683:11 771.61505:20 771.69299:8 771.73193:7 771.8371:4 771.89948:4 771.9696:6 772.00079:5 772.04364:4 772.07867:5 772.22681:5 772.25018:6 772.29694:5 772.33978:5 772.41388:4 772.44891:14 772.57758:15080 772.79199:6 772.87775:4 772.92841:4 772.97913:4 773.01422:9 773.1156:25 773.24426:14 773.34955:16 773.46265:5 773.58356:152 773.74738:11 773.78638:6 773.81763:6 773.841:6 773.91125:7 773.97754:10 774.00879:6 774.12195:8 774.13361:13 774.21167:18 774.23511:12 774.26239:9 774.34827:7 774.43408:7 774.55902:8 774.60193:10 774.65656:6 774.71124:6 774.79712:6 774.84393:7 774.87909:6 774.93372:7 775.00397:9 775.03912:6 775.07819:7 775.11725:6 775.18359:10 775.23438:10 775.32025:7 775.3515:6 775.40228:9 775.48816:6 775.53113:6 775.57019:6 775.60925:8 775.66003:6 775.703:6 775.79675:6 775.84363:6 775.88269:6 775.92175:7 775.99207:6 776.12878:6 776.16003:5 776.2655:7 776.30072:5 776.36322:4 776.4101:6 776.44916:7 776.48438:5 776.50391:6 776.57812:6 776.61725:6 776.65631:6 776.76575:5 776.84003:6 776.91034:5 776.95728:6 777.00024:5 777.13318:6 777.28174:5 777.30127:5 777.3717:4 777.41858:6 777.58673:5 777.6767:5 777.7901:4 777.87225:3 777.91919:7 777.97003:3 778.01697:4 778.06:2 778.0874:3 778.13434:4 778.23993:4 778.30255:3 778.35339:5 778.49426:3 778.61554:3 778.68994:5 778.72906:3 778.85822:4 778.89343:3 779.11261:2 779.15961:3 779.21045:3 779.28876:2 779.49237:4 779.64899:3 779.71558:4 779.82129:3 779.86438:3 780.50287:4 780.71442:4 780.7536:2 781.32581:3 781.60419:3 782.40814:3 782.62781:3 782.91815:2 783.41656:2 783.74237:3 785.05029:3 786.6228:3 787.44116:3 787.53558:102 787.66156:3 788.45282:4 788.55524:6 788.76398:2 789.89471:3 790.47028:2 792.82593:2 794.66705:2 796.67664:2 798.05865:2 800.62396:2 806.5752:2 811.03412:2 843.93872:11 844.03241:5 845.42639:3 845.68738:3 845.80157:3 845.88312:2 846.07483:3 846.22168:4 846.43793:2 846.48688:6 846.61334:2099 846.85822:3 846.90717:2 847.07043:3	13	31930	26206	23880	47337	39171	36575	PC-	0.0525351	1291.35	1352.96	1282.42	1573.56	1352.92	1276.75
831	9.81	844.612	PC 18:1_18:1	[M+CH3COO]-	similar chromatogram in higher mz_972	0.857	TRUE	9.71	844.607	C44H84NO8P	PC	SNKAWJBJQDLSFF-YEUCEMRANA-N	CCCCCCCC\C=C/CCCCCCCC(=O)OCC(COP([O-])(=O)OCC[N+](C)(C)C)OC(=O)CCCCCCC\C=C/CCCCCCCC	Chain resolved	TRUE	TRUE	TRUE		FALSE	null	null	100	99.7	90.8	96	100	1256.1	180913_Top16_70_fads2_Brain_1_Neg	844.60724:10717 845.61059:7413 846.61395:2312	74.12977:5 78.95216:11 152.99098:11 168.03578:45 173.23824:6 224.06378:59 251.34088:5 253.20746:17 254.44077:17 255.22655:519 256.23349:17 259.53275:11 279.22742:49 280.35104:29 280.38861:23 281.24402:2235 281.58279:11 281.70987:11 282.0607:11 282.24915:34 283.25372:32 283.5087:11 285.42694:11 306.30124:17 307.26413:357 308.25806:17 309.26837:11 327.2218:6 417.22696:29 426.19766:11 432.26709:11 434.86304:11 460.12115:11 462.28656:23 470.67957:6 480.27838:11 480.2999:36 488.31165:44 490.32803:17 506.31528:172 507.30347:11 508.32736:17 514.32715:17 532.33386:53 534.59796:5 691.36627:5 699.48755:17 721.474:5 725.51392:29 757.55597:17 768.03296:6 768.10291:39 768.42163:11 769.54163:11 770.56512:5097 771.32831:29 771.3595:17 771.52698:29 771.56592:58 771.67499:17 772.23608:17 772.43097:17 772.68042:11 772.84808:17 773.23016:11 773.48755:11 774.65027:11 775.78259:11 777.5022:11 780.0813:11 785.47235:23 785.52344:57 798.6427:11 835.40247:5 841.89636:11 842.02655:11 844.60443:619	3	10717	8211	8595	10867	10376	8594	PC-	0.0121235	433.43	423.915	461.575	361.238	358.374	299.996
818	9.386	842.593	PC 16:0_20:3	[M+CH3COO]-		0.429	TRUE	9.6	842.592	C44H82NO8P	PC	FHYXYDNOQOCPNC-XSMZTDTHNA-N	CCCCCCCCCCCCCCCC(=O)OCC(COP([O-])(=O)OCC[N+](C)(C)C)OC(=O)CCCCCCCCC\C=C/C\C=C/C\C=C/CC	Chain resolved	TRUE	TRUE	TRUE		FALSE	null	null	100	98.6	84.5	98.1	100	221.73	180913_Top16_70_WT_Brain_2_Neg	842.59253:3256 843.59588:2655 844.59924:1301	114.31875:5 168.02887:6 168.03432:29 224.06215:17 255.22708:520 256.22281:17 261.25766:11 277.5947:6 279.228:36 281.24225:34 304.28525:23 305.24005:585 306.25278:23 306.43442:11 337.29382:6 391.21811:6 419.30716:11 433.58685:6 434.00748:11 443.93262:6 449.97784:11 459.98669:6 462.28748:31 480.2486:6 480.29468:60 481.30945:11 488.30331:6 491.6279:5 512.30737:29 530.31128:31 697.48004:11 746.52008:17 755.52466:17 766.11957:29 768.55139:1341 769.53534:31 769.547:57 769.74152:11 770.98712:11 772.25317:11 782.6347:11 783.50592:29 842.52472:39 842.58167:173	1	860	771	863	3033	3256	2699	PC-	0.00404116	34.7811	39.805	46.3455	100.822	112.458	94.2158
820	9.246	842.597	PC 18:1_18:2	[M+CH3COO]-		0.429	TRUE	9.29	842.592	C44H82NO8P	PC	GDWULUGDXGHJIJ-RWLIYIGXNA-N	CCCCCCCC\C=C/CCCCCCCC(=O)OCC(COP([O-])(=O)OCC[N+](C)(C)C)OC(=O)CCCCCCC\C=C/C\C=C/CCCCC	Chain resolved	TRUE	TRUE	TRUE		FALSE	null	null	100	99.9	83.4	98.7	100	285.36	180913_Top16_70_fads2_Brain_2_Neg	842.59235:2417 843.5957:2073 844.59906:993	103.04417:7 162.33827:9 168.03731:34 194.78419:7 224.05937:17 242.07646:7 255.22862:17 269.35434:7 279.23196:482 280.23117:26 280.35794:26 281.2439:621 282.27493:17 284.26468:17 286.09058:17 301.21002:9 305.23688:17 324.63171:9 337.30341:9 394.37756:7 422.19165:17 430.26355:7 438.11246:17 443.2496:7 456.42273:9 477.28983:7 482.30301:9 486.29037:43 488.30261:26 488.33978:26 499.24982:7 504.30432:66 504.73273:17 506.3219:69 508.00204:9 524.9118:17 620.6261:7 723.46503:9 739.76428:7 750.01038:7 755.54718:26 762.73792:7 766.11511:26 767.53259:26 768.55084:1320 768.64417:43 769.55811:57 769.95886:17 770.08337:17 771.60968:17 777.55005:9 781.04999:7 782.61847:17 783.50928:50 791.58105:9 798.62384:7 839.87628:9 842.59741:254	16	2959	2417	2622	1775	1751	1258	PC-	0.0646586	119.671	124.784	140.809	59.0041	60.4774	43.9138
813	9.117	840.576	PC 16:0_20:4	[M+CH3COO]-	similar chromatogram in higher mz_817	0.857	TRUE	9.04	840.576	C44H80NO8P	PC	JAVWFBAAZSHHAD-KKILVFCFNA-N	CCCCCCCCCCCCCCCC(=O)OCC(COP([O-])(=O)OCC[N+](C)(C)C)OC(=O)CCCCCC\C=C/C\C=C/C\C=C/C\C=C/CC	Chain resolved	TRUE	TRUE	TRUE		FALSE	null	null	100	99.8	94	93.7	100	2232.33	180913_Top16_70_WT_Brain_1_Neg	840.57593:38013 841.57928:35518 842.58264:11181	74.27135:7 78.95367:43 89.21198:9 93.06215:9 105.89145:9 107.7627:9 125.77982:9 136.76944:17 138.5712:7 151.14282:9 152.99324:43 155.92827:17 159.54062:7 163.07611:17 165.15472:17 168.03816:142 174.80022:9 177.09009:17 178.7868:9 181.96983:9 183.0023:9 183.74673:9 186.62268:17 188.65317:9 190.88641:9 193.85849:9 194.59923:17 198.86757:17 205.19215:105 217.18866:9 224.03726:9 224.06456:139 225.91144:9 229.17766:9 231.20323:17 237.2254:7 242.07095:17 254.39915:9 254.42822:82 255.22743:2305 255.61293:17 255.77888:17 256.2254:43 256.39154:17 256.63861:17 256.9892:26 257.34003:17 259.2355:328 260.0603:9 262.24274:9 265.60773:9 267.19397:9 269.20355:9 281.2403:9 284.23978:17 285.2171:43 288.78552:7 300.96539:9 302.2562:34 302.28302:83 302.79285:17 303.17609:33 303.22736:8872 303.35925:17 303.57178:17 303.61575:26 303.71106:43 303.9335:17 303.9873:17 304.17804:17 304.23676:64 304.27344:26 304.35907:26 304.40067:17 304.53036:26 304.64539:26 304.77759:17 304.89023:17 304.98572:17 305.02982:17 305.15228:26 305.34094:17 305.72336:17 305.85333:17 306.02011:17 306.14279:17 306.41766:17 307.44958:17 309.2522:17 309.30151:17 310.56311:9 325.40152:7 327.228:34 328.22574:26 328.24353:17 331.25613:34 332.27023:26 333.28329:17 354.69205:7 369.82007:7 391.17154:9 391.22147:68 395.6387:7 406.2587:17 407.89697:7 409.22357:26 422.30539:9 423.8544:9 426.75232:17 427.17828:17 427.793:9 431.88675:9 433.97598:17 435.45551:17 436.56241:9 439.21527:17 441.30154:17 442.53677:17 444.11356:17 445.21661:9 448.51019:17 451.26459:9 453.3494:17 454.2785:17 455.93591:9 457.07751:9 460.76071:9 462.29422:158 463.22037:17 464.16559:9 466.29202:9 468.26248:26 469.25537:9 471.52435:17 477.1626:9 478.77838:17 480.24933:34 480.30466:846 480.5936:17 481.31635:17 481.83954:17 482.5047:17 483.57111:9 484.57391:9 486.00427:7 487.65042:9 493.15973:9 495.26724:17 498.04565:9 500.55255:17 507.28946:9 508.8605:9 510.27872:51 510.29456:110 511.85437:9 517.67065:9 522.30438:9 528.3053:92 529.29858:17 533.53357:9 538.73224:9 545.52399:9 554.30457:9 568.45581:7 574.29193:7 606.80768:7 628.40094:9 635.87231:9 687.74512:7 695.45306:47 721.42755:9 721.47656:43 730.89026:7 749.3479:7 753.50354:17 759.33917:9 760.97858:7 762.51129:48 763.50684:17 763.99902:17 764.05328:43 764.0921:85 764.12695:72 764.51855:17 765.1391:17 765.2865:17 765.51154:26 765.59692:26 765.65125:26 765.85303:34 765.91901:17 765.95007:17 766.05096:17 766.16351:17 766.25671:17 766.3421:17 766.42749:41 766.53235:17737 766.73816:17 766.86243:17 766.97113:34 767.05658:58 767.13428:45 767.23529:48 767.29742:55 767.35571:46 767.46838:43 767.48779:79 767.53442:180 767.79865:17 767.88025:44 767.91907:26 767.95795:17 768.03955:34 768.05902:43 768.10175:43 768.14453:54 768.1795:55 768.24554:47 768.35052:44 768.37384:34 768.52936:44 768.61096:34 768.68878:34 768.76263:17 768.80927:17 768.91431:26 769.11652:26 769.17096:17 769.31879:26 769.38489:26 769.47437:34 769.54047:26 769.70776:17 769.78949:17 769.83618:17 770.0191:26 770.07745:26 770.15918:17 770.20197:17 770.56396:17 770.64185:17 771.13635:17 771.3194:17 771.50635:17 771.77905:17 771.88812:17 771.97388:17 772.35187:34 772.78064:17 773.26801:17 774.49298:17 778.57678:9 781.42419:17 781.49084:207 782.05548:17 784.30035:17 787.2605:9 789.82812:7 793.32391:7 803.99286:9 825.18591:7 837.74994:9 837.90417:34 837.96912:26 839.60999:17 840.46765:34 840.56519:1769 841.02063:17	12	13693	8748	8818	38013	33548	32794	PC-	0.048494	553.788	451.639	473.551	1263.62	1158.71	1144.76
808	8.753	838.557	PC 16:0_20:5	[M+CH3COO]-		0.143	TRUE	8.72	838.56	C44H78NO8P	PC	KLTHQSWIRFFBRI-KOQZQRJKNA-N	CCCCCCCCCCCCCCCC(=O)OCC(COP([O-])(=O)OCC[N+](C)(C)C)OC(=O)CCC\C=C/C\C=C/C\C=C/C\C=C/C\C=C/CC	Chain resolved	TRUE	TRUE	TRUE		FALSE	null	null	100	100	55.5	81.4	100	94.17	180913_Top16_70_fads2_Brain_3_Neg	838.55713:2230 839.56048:2105 840.56384:1057	140.00497:13 152.99371:30 168.03865:9 201.95522:4 203.17474:17 213.1593:4 224.06508:9 241.00134:22 255.22798:125 256.22369:9 257.2236:44 271.2027:9 283.20096:9 283.25763:40 284.24271:22 284.2616:45 285.24133:17 297.03268:9 298.32477:4 301.21658:237 302.29822:9 303.23035:32 327.22858:35 328.22632:52 329.24084:36 330.24673:37 331.24649:13 331.25925:27 391.22205:17 419.25092:39 420.25079:29 422.26276:9 437.25183:9 439.27463:13 462.28876:13 465.27264:9 467.25305:13 471.54321:9 480.26834:9 480.30524:37 486.8678:9 492.70258:4 508.27283:13 510.28247:13 526.2771:13 527.28778:17 528.2962:17 546.56335:4 553.25897:9 581.30408:17 582.30536:17 599.7608:9 674.48572:13 696.46729:9 749.53271:9 750.51208:22 751.48438:21 751.51898:69 756.47498:9 762.09747:17 762.44983:9 764.5152:522 764.91852:13 765.53534:29 765.57025:9 779.48541:13 835.90454:17 837.51501:22 838.42841:17 838.54614:630	8	2706	2241	2230	2245	1855	1518	PC-	0.0323293	109.439	115.698	119.757	74.6277	64.0694	52.9898
930	11.989	874.658	PC 18:0_20:1	[M+CH3COO]-	adduct linked to 929_[M-H]-	0.429	TRUE	12.19	874.654	C46H90NO8P	PC	PDGHHNMEFVJAAM-XDOYNYLZNA-N	CCCCCCCCCCCCCCCCCC(=O)OCC(COP([O-])(=O)OCC[N+](C)(C)C)OC(=O)CCCCCCCCC\C=C/CCCCCCCC	Chain resolved	TRUE	TRUE	TRUE		FALSE	null	null	100	98.8	72.9	92.1	100	228.5	180913_Top16_70_WT_Brain_1_Neg	874.65796:3174 875.66131:2377 876.66467:918	78.95728:6 168.03609:17 184.97272:5 213.56815:5 224.0558:11 242.02693:5 253.20793:36 255.22704:33 281.24692:229 283.25662:167 284.25589:11 308.29556:29 309.27142:427 310.26859:11 311.29459:152 312.29251:11 337.28348:6 337.30667:29 451.58569:6 457.07379:11 462.27841:6 480.30698:11 487.62177:6 490.32278:23 506.30997:17 508.33151:40 516.30511:6 516.34332:17 518.3465:11 536.36108:32 562.33594:6 634.63068:11 727.5603:17 729.5249:11 753.59088:17 778.57556:17 782.65442:17 787.54651:11 787.6095:23 798.06573:30 798.62445:11 800.50012:37 800.61121:1485 801.56781:17 801.59955:60 802.74347:17 812.65558:11 814.6557:36 814.69171:30 815.58459:30 815.9491:11 828.67291:17 871.87262:11 874.53308:17 874.64508:330 874.74878:23	3	1488	1602	1375	3174	2405	1883	PC-	0.0121235	60.1794	82.7076	73.8413	105.509	83.0658	65.7311
917	10.952	872.629	PC 18:0_20:2	[M+CH3COO]-		0.143	TRUE	10.84	872.639	C46H88NO8P	PC	ZQLPLCXRBVPKGP-DYMXKLMANA-N	CCCCCCCCCCCCCCCCCC(=O)OCC(COP([O-])(=O)OCC[N+](C)(C)C)OC(=O)CCCCCCCCC\C=C/C\C=C/CCCCC	Chain resolved	TRUE	TRUE	TRUE		FALSE	null	null	100	99.6	70.4	94.8	100	87.02	180913_Top16_70_fads2_Brain_3_Neg	872.62897:925 873.63232:841 874.63568:346	78.96401:4 89.02042:9 163.08376:4 197.3876:9 207.57803:4 224.06087:22 255.21677:9 255.22797:13 279.23361:17 281.24319:29 282.38971:9 283.26703:120 307.2608:335 307.66162:9 308.26706:9 309.28232:17 331.27966:4 347.69147:4 475.51953:9 487.04727:9 490.3241:22 503.29279:9 508.34552:47 511.21741:4 532.33948:17 632.59534:17 727.52795:9 785.61316:13 790.54608:9 796.05219:13 796.07593:17 797.33075:9 797.66339:17 798.55481:109 798.59845:656 799.31195:9 799.60535:31 801.44641:9 811.64618:9 812.60132:13 812.66931:82 813.55707:23 826.66949:23 826.70984:17 872.52057:13 872.65308:108 872.71112:21	4	976	888	925	509	456	326	PC-	0.0161647	39.4725	45.8454	49.675	16.92	15.7497	11.3799
920	10.793	872.634	PC 18:1_20:1	[M+CH3COO]-		0.714	TRUE	10.95	872.639	C46H88NO8P	PC	JLDQDLKBBDQYDE-IQDNDYAFNA-N	CCCCCCCC\C=C/CCCCCCCCCC(=O)OC(COC(=O)CCCCCCC\C=C/CCCCCCCC)COP([O-])(=O)OCC[N+](C)(C)C	Chain resolved	TRUE	TRUE	TRUE		FALSE	null	null	100	99.1	75.6	98	100	141.08	180913_Top16_70_WT_Brain_3_Neg	872.63696:1259 873.64031:1064 874.64367:408	89.01965:9 113.01762:9 162.3688:4 224.06361:13 251.07841:4 256.23108:4 281.24149:311 283.25116:9 306.14151:4 307.26636:13 309.2731:166 335.28699:9 337.30838:9 445.27689:9 488.31134:17 506.32126:13 516.31012:9 516.33563:22 534.34149:35 632.58514:13 776.55573:22 780.62146:13 785.5976:9 794.55743:13 796.08008:17 798.47974:13 798.51935:25 798.5907:621 799.5976:28 799.94263:9 812.64148:30 812.71741:17 813.51324:9 813.57324:22 813.62122:9 826.63336:13 869.88391:9 872.62006:110	0	1176	1204	1076	1645	1262	1259	PC-	0	47.5612	62.1598	57.7841	54.6827	43.5879	43.9487
906	10.378	870.61	PC 18:0_20:3	[M+CH3COO]-		0.143	TRUE	10.49	870.623	C46H86NO8P	PC	LLUINWFQEIMZRU-JOIBFBEQNA-N	CCCCCCCCCCCCCCCCCC(=O)OCC(COP([O-])(=O)OCC[N+](C)(C)C)OC(=O)CCCCCCCCC\C=C/C\C=C/C\C=C/CC	Chain resolved	TRUE	TRUE	TRUE		FALSE	null	null	99.9	99.6	49.6	89.4	100	76.36	180913_Top16_70_fads2_Brain_3_Neg	870.61011:554 871.61346:424 872.61682:287	147.1174:5 168.04262:11 259.12592:6 281.24374:23 283.25107:33 283.26053:65 285.50485:5 305.24408:143 327.21143:11 327.22665:63 365.32321:6 365.34195:30 445.26834:6 456.41061:11 464.31812:34 469.6792:5 501.32623:32 508.29276:6 508.33072:29 519.33594:23 774.54962:96 775.50616:11 776.36951:11 783.55634:30 783.59167:57 783.66235:11 794.04108:11 796.57617:249 797.58972:11 810.67719:31 811.59583:11 870.54327:31 870.62604:116 870.69226:17	3	433	405	554	520	472	442	PC-	0.0121235	17.5119	20.9092	29.7513	17.2857	16.3023	15.4292
907	10.296	870.62	PC 18:0_20:3	[M+CH3COO]-		0.429	TRUE	10.49	870.623	C46H86NO8P	PC	LLUINWFQEIMZRU-JOIBFBEQNA-N	CCCCCCCCCCCCCCCCCC(=O)OCC(COP([O-])(=O)OCC[N+](C)(C)C)OC(=O)CCCCCCCCC\C=C/C\C=C/C\C=C/CC	Chain resolved	TRUE	TRUE	TRUE		FALSE	null	null	100	98.9	67	95.3	100	83.95	180913_Top16_70_WT_Brain_2_Neg	870.6225:1126 871.62585:877 872.62921:556	198.0374:7 255.22461:17 283.25641:97 285.63104:7 304.28497:17 305.24222:317 327.19934:9 327.21457:17 365.3425:17 490.31927:34 492.4487:7 506.72614:7 508.33109:44 512.27838:17 530.29791:17 774.47156:9 774.52618:54 774.55743:26 778.59833:9 783.58771:34 788.48273:7 794.08838:17 796.50879:49 796.58398:648 797.55798:43 798.0531:17 810.52936:17 810.6651:34 810.70105:17 811.53979:26 867.9837:7 870.55548:34 870.6134:115	4	400	260	396	1201	1126	772	PC-	0.0161647	16.1773	13.4232	21.2663	39.9233	38.8907	26.9487
901	9.919	868.612	PC 18:0_20:4	[M+CH3COO]-		0.857	TRUE	9.96	868.607	C46H84NO8P	PC	HAKKEJDMTIQLJH-WKUHSSGJNA-N	CCCCCCCCCCCCCCCCCC(=O)OCC(COP([O-])(=O)OCC[N+](C)(C)C)OC(=O)CCCCCC\C=C/C\C=C/C\C=C/C\C=C/CC	Chain resolved	TRUE	TRUE	TRUE		FALSE	null	null	100	99.9	88.6	94.9	100	1082.84	180913_Top16_70_fads2_Brain_1_Neg	868.60876:5427 869.61211:5517 870.61547:2138	168.03976:35 170.22285:11 179.66521:11 205.18787:17 224.05376:11 224.06215:36 259.2103:6 259.23514:69 282.36993:17 283.25903:458 284.26303:17 285.21432:11 287.19061:11 301.21075:6 303.19763:33 303.22693:1212 303.59824:11 304.23145:29 304.64008:11 327.22247:17 419.24689:23 435.24713:11 437.64368:11 453.39053:11 460.05893:11 480.32242:11 490.32288:32 500.03427:17 508.26837:11 508.28418:23 508.31897:50 508.3316:119 510.29068:30 510.33502:17 528.2981:32 723.48462:17 749.51959:11 781.5838:23 790.52075:34 791.5542:11 792.0119:17 792.03168:36 792.14215:11 793.5835:17 794.5675:3111 794.66632:32 795.57587:75 795.78552:11 795.92792:17 796.28802:11 797.42023:11 798.79895:11 808.65881:31 809.53241:62 865.84576:11 868.59625:375	3	5427	3832	3517	14460	13517	12367	PC-	0.0121235	219.485	197.837	188.873	480.676	466.861	431.703
898	9.205	866.59	PC 18:1_20:4	[M+CH3COO]-		0.857	TRUE	9.33	866.592	C46H82NO8P	PC	SWOKEJBWARJLGN-LTLPGSJDNA-N	CCCCCCCC\C=C/CCCCCCCC(=O)OCC(COP([O-])(=O)OCC[N+](C)(C)C)OC(=O)CCCCCC\C=C/C\C=C/C\C=C/C\C=C/CC	Chain resolved	TRUE	TRUE	TRUE		FALSE	null	null	100	99.5	85	93.9	100	761.44	180913_Top16_70_WT_Brain_1_Neg	866.58966:10041 867.59301:11275 868.59637:3347	72.88914:5 78.95364:11 152.99146:11 159.01314:5 168.04175:56 178.36134:11 191.17323:5 205.19008:30 224.04349:6 224.06868:42 239.041:5 255.22736:85 256.45435:5 259.23993:158 281.2449:617 282.03333:11 282.85825:17 285.25015:23 302.24881:11 302.27319:32 303.18576:17 303.22726:1985 304.23422:45 304.52536:11 327.21268:6 329.23254:65 329.24017:115 331.25095:11 417.23401:29 445.96246:11 449.43417:11 455.1366:11 462.28503:11 480.29529:23 488.31012:52 489.67151:11 506.26956:17 506.31375:255 507.31454:11 510.29123:31 528.29547:38 536.32605:11 586.62054:11 716.23865:6 721.48761:23 747.47925:17 779.53949:23 789.92639:11 790.05646:53 791.37756:17 792.4549:40 792.54968:4782 792.97217:11 793.5528:174 793.65552:17 793.69501:17 794.14941:17 794.4024:17 794.50513:17 795.5451:11 796.82721:11 799.10901:11 804.56927:17 807.49567:47 807.52356:61 808.50024:11 863.87128:11 866.4411:11 866.51953:55 866.57318:537	6	5138	3088	4028	10041	9334	8028	PC-	0.024247	207.797	159.426	216.315	333.78	322.385	280.239
895	9.017	864.579	PC 16:0_22:6	[M+CH3COO]-	adduct linked to 854_[M+C2H3N+Na-2H]-	0.857	TRUE	8.42	864.576	C46H80NO8P	PC	IESVDEZGAHUQJU-SYGPSSPWNA-N	CCCCCCCCCCCCCCCC(=O)OCC(COP([O-])(=O)OCC[N+](C)(C)C)OC(=O)CC\C=C/C\C=C/C\C=C/C\C=C/C\C=C/C\C=C/CC	Chain resolved	TRUE	TRUE	TRUE		FALSE	null	null	100	89.3	92.9	93.3	100	4529.13	180913_Top16_70_fads2_Brain_3_Neg	864.57428:30737 865.57763:24411 866.58099:8301	78.95664:22 81.06906:7 93.06809:10 107.08157:20 109.09651:10 117.06623:10 121.09702:19 123.11155:14 131.08202:10 133.09509:14 135.11699:14 137.13113:20 141.08916:7 143.0834:10 145.10011:10 147.11562:17 149.12961:20 151.14349:14 152.98871:28 159.11647:10 161.12704:18 163.06607:14 163.14308:19 167.10396:7 168.03706:116 175.14226:14 177.15427:19 177.15987:49 187.14105:10 189.16086:18 191.1721:47 193.11993:10 199.14928:10 203.17702:19 213.16983:10 217.17914:10 219.13655:7 224.06537:154 227.17662:10 229.19122:155 231.13156:7 241.18675:10 249.1862:30 254.43134:38 255.22832:3021 255.64745:10 256.16791:10 256.23077:27 256.36771:14 256.69565:7 257.22168:10 257.70999:10 259.28604:7 281.21768:7 282.35474:20 283.24146:1332 283.85782:7 284.24542:29 284.60965:7 284.71851:7 309.21368:21 311.29111:7 326.19986:34 326.89423:14 327.229:5054 327.36346:10 327.72894:10 328.09464:14 328.23691:56 328.34363:14 328.38174:14 328.42496:10 328.46561:7 328.53931:10 328.79611:10 329.03262:10 329.20056:7 329.23364:14 329.4754:7 329.54669:10 330.06625:7 330.25226:7 330.58365:7 331.40265:7 355.25589:10 356.26367:7 357.2782:17 391.21146:27 406.26544:17 409.22751:10 419.2515:30 435.24597:10 437.26413:21 438.80801:10 443.74536:10 447.29446:7 448.25003:7 448.29752:10 456.09882:10 462.2984:142 463.20343:14 463.2276:14 478.26419:14 478.77649:17 480.3028:861 481.2991:17 481.32986:14 493.26993:17 495.25598:10 504.91818:7 509.76056:10 534.29633:82 552.25079:14 552.30023:121 553.34216:7 719.42279:14 719.46039:29 744.34418:3 745.47327:40 776.51752:7 777.48303:18 777.55347:102 787.90356:10 788.02954:76 788.11224:21 788.34448:10 789.0495:17 789.1283:14 789.23462:10 789.31342:7 789.39227:14 789.45526:14 789.49078:14 789.56171:20 789.58929:17 789.62079:18 789.65625:17 789.72327:10 789.85333:7 790.01099:7 790.03461:14 790.08978:14 790.25934:17 790.3855:10 790.53528:19061 790.7561:18 790.98096:19 791.00854:14 791.0835:27 791.13873:20 791.21759:30 791.50562:56 791.53717:245 791.65948:10 791.68707:14 791.75415:14 791.77393:17 791.85284:14 791.93964:19 792.1488:27 792.16461:29 792.29486:26 792.56329:22 792.62256:18 792.70544:17 792.80023:17 792.83179:17 792.87524:17 792.98187:14 793.00952:18 793.10431:14 793.17535:14 793.23462:10 793.3136:10 793.37683:14 793.45978:17 793.49927:17 793.55066:17 793.79163:10 793.8667:17 793.98523:14 794.09985:10 794.11566:10 794.23816:10 794.37256:10 794.55042:10 794.63739:14 794.89044:14 794.97345:10 795.01697:10 795.12372:10 795.4599:14 795.53503:14 795.62207:14 795.97021:10 796.30652:7 796.48462:10 796.90027:14 797.05469:7 797.71204:14 798.58368:10 801.08234:7 804.53528:14 805.43054:25 805.45441:74 805.5022:135 806.48956:10 861.84637:19 863.53931:10 864.56989:2114 864.7843:7	7	38139	30404	30737	50901	51358	39313	PC-	0.0282881	1542.46	1569.69	1650.66	1692.04	1773.84	1372.32
997	13.192	904.7	PC 16:0_24:0	[M+CH3COO]-		0.143	TRUE	13.23	904.701	C48H96NO8P	PC	UEWKKZXJWBVMLY-UHFFFAOYNA-N	CCCCCCCCCCCCCCCCCCCCCCCC(=O)OC(COC(=O)CCCCCCCCCCCCCCC)COP([O-])(=O)OCC[N+](C)(C)C	Chain resolved	TRUE	TRUE	TRUE		FALSE	null	null	100	100	75.3	94.8	100	148.5	180913_Top16_70_WT_Brain_1_Neg	904.69983:1236 905.70318:1441 906.70654:720	168.03766:15 255.23338:289 281.23944:34 339.29233:17 339.30524:34 359.28818:15 367.35272:247 462.28076:17 470.72238:17 574.40448:17 574.41791:17 592.43127:52 648.60773:17 813.61816:15 828.02594:34 830.65509:579 831.65778:52 831.72247:34 836.04755:15 845.62006:17 897.17511:15 904.52844:17 904.62128:51 904.6972:214	10	445	599	406	1236	739	773	PC-	0.0404116	17.9972	30.925	21.8033	41.0868	25.5242	26.9836
991	12.613	902.689	PC 40:1	[M+CH3COO]-		0.429	TRUE	13.02	902.686	C48H94NO8P	PC	AWZDTGDSDIBXAE-QLYXXIJNNA-N	CCCCCCCCCCCCCCCCCCCCCC(=O)OCC(COP([O-])(=O)OCC[N+](C)(C)C)OC(=O)CCCCCCC\C=C/CCCCCCCC	Class resolved	TRUE	TRUE	TRUE		FALSE	null	null	81	94.9	12.2	63.4	83.3	84.08	180913_Top16_70_WT_Brain_1_Neg	902.68878:908 903.69213:843 904.69549:823	89.02113:77 101.01752:6 119.02171:6 119.02937:11 161.0334:6 161.04408:11 179.0471:17 236.87503:5 280.23862:11 339.32608:11 629.06049:5 632.5545:11 632.5968:37 646.60242:5 650.57751:11 810.66119:31 812.56689:23 812.65887:333 813.63861:29 814.63098:11 816.12866:11 826.659:23 828.63184:38 828.68433:29 829.6333:17 834.63342:11 842.67059:17 902.59406:11 902.6994:83 902.75836:23	0	836	712	522	908	821	970	PC-	0	33.8105	36.7589	28.0328	30.1835	28.3563	33.8604
990	13.009	902.688	PC 22:0_18:1	[M+CH3COO]-	adduct linked to 1061_[M-H]-	0.857	TRUE	13.02	902.686	C48H94NO8P	PC	AWZDTGDSDIBXAE-QLYXXIJNNA-N	CCCCCCCCCCCCCCCCCCCCCC(=O)OCC(COP([O-])(=O)OCC[N+](C)(C)C)OC(=O)CCCCCCC\C=C/CCCCCCCC	Chain resolved	TRUE	TRUE	TRUE		FALSE	null	null	100	100	63.2	92.4	100	829.17	180913_Top16_70_fads2_Brain_1_Neg	902.68756:4416 903.69091:5699 904.69427:1766	75.00536:34 89.01714:9 91.00219:17 119.03086:9 125.01939:7 152.99107:7 168.03587:9 168.03769:17 179.05266:26 224.05551:9 224.06181:26 227.6658:26 253.20984:63 255.23119:92 280.3606:26 281.24182:674 282.2446:17 283.25861:48 309.27841:72 311.29416:57 337.30109:72 338.25214:17 339.32336:249 340.31863:17 365.33426:49 367.35007:43 432.24402:9 459.13226:17 462.05771:17 473.23898:9 487.27124:9 488.34293:26 492.79398:7 504.68863:9 506.32504:17 508.32135:34 516.2821:7 536.38312:17 546.34155:9 546.38086:43 564.39227:64 646.55933:9 646.60565:64 648.60779:17 662.6369:17 664.58411:34 664.62024:77 780.6145:7 810.62482:17 810.68469:67 812.67041:26 824.66388:26 826.01758:43 826.10223:17 826.60614:34 826.67468:162 827.64667:26 827.69513:26 828.2439:17 828.57892:196 828.63947:1855 829.02301:17 829.36627:17 829.52783:17 829.64496:88 829.7298:26 830.69153:17 831.07147:17 831.43134:17 832.75415:17 841.69342:26 842.59686:17 842.62946:26 842.69861:131 843.59857:56 899.83606:17 902.58093:26 902.64417:178 902.68628:527 902.82111:17	6	4416	5258	4591	12218	7656	7480	PC-	0.024247	178.597	271.458	246.549	406.148	264.429	261.109
986	12.19	900.672	PC 18:1_22:1	[M+CH3COO]-		0.286	TRUE	12.58	900.67	C48H92NO8P	PC	MOAVQOSWWXXGJQ-KEUJNBLRNA-N	CCCCCCCC\C=C/CCCCCCCCCCCC(=O)OC(COC(=O)CCCCCCC\C=C/CCCCCCCC)COP([O-])(=O)OCC[N+](C)(C)C	Chain resolved	TRUE	TRUE	TRUE		FALSE	null	null	100	95.4	44.1	86.8	100	137.21	180913_Top16_70_WT_Brain_3_Neg	900.67035:1025 901.6737:698 902.67706:421	89.01437:9 89.02231:80 91.00207:52 92.71711:7 119.0307:26 127.03279:7 149.03587:9 179.05432:34 184.80446:7 218.64313:7 256.22437:17 281.24152:120 301.88449:7 309.26572:43 310.68295:7 337.30325:64 365.32312:17 441.56198:7 487.08807:9 516.01709:7 544.38904:7 562.37781:26 590.41846:7 646.59784:52 660.57288:9 804.53845:9 808.55304:17 808.62878:59 808.66071:200 810.65192:45 816.25952:7 824.00262:17 826.52057:17 826.61731:292 827.62561:26 832.72491:7 840.67969:26 841.57855:17 897.93884:7 900.61346:51 900.67242:106 900.69348:74	1	690	916	636	1517	808	1025	PC-	0.00404116	27.9058	47.291	34.1549	50.4277	27.9073	35.7803
978	10.714	896.635	PC 18:0_22:4	[M+CH3COO]-		0.286	TRUE	10.92	896.639	C48H88NO8P	PC	WUIUYHXOIXOMHN-SHJNOZFHNA-N	CCCCCCCCCCCCCCCCCC(=O)OCC(COP([O-])(=O)OCC[N+](C)(C)C)OC(=O)CCCCCCCC\C=C/C\C=C/C\C=C/C\C=C/CC	Chain resolved	TRUE	TRUE	TRUE		FALSE	null	null	100	98.7	76.5	95.2	100	72.45	180913_Top16_70_WT_Brain_1_Neg	896.63458:750 897.63793:470 898.64129:238	281.23947:23 283.25623:68 287.2662:9 303.23135:9 309.28333:9 330.22226:9 331.25772:149 464.31229:4 490.319:9 508.33398:24 538.31738:9 556.32544:9 750.51318:9 750.53241:22 772.56787:9 809.59906:9 820.03906:9 822.4826:9 822.59521:415 822.74805:9 823.59705:24 837.51611:9 896.51581:13 896.62079:71 896.70898:17	1	326	264	230	750	564	652	PC-	0.00404116	13.1845	13.6297	12.3516	24.9313	19.4799	22.7598
972	9.794	892.609	PC 18:0_22:6	[M+CH3COO]-		0.857	TRUE	9.74	892.607	C48H84NO8P	PC	FAUYAENFVCNTAL-UFTZFNJNNA-N	CCCCCCCCCCCCCCCCCC(=O)OCC(COP([O-])(=O)OCC[N+](C)(C)C)OC(=O)CC\C=C/C\C=C/C\C=C/C\C=C/C\C=C/C\C=C/CC	Chain resolved	TRUE	TRUE	TRUE		FALSE	null	null	100	99.9	91.4	94.3	100	975.32	180913_Top16_70_fads2_Brain_1_Neg	892.60779:9761 893.61114:9644 894.6145:3211	76.48581:5 95.08444:11 109.0956:11 133.09082:6 137.12679:11 145.16997:6 149.12848:11 163.14903:17 168.03583:58 170.27562:11 175.15213:6 177.15858:30 187.2798:6 191.17851:23 193.11856:11 203.10164:11 212.47685:5 224.06384:48 229.1918:66 242.06801:6 249.16241:6 249.17792:23 283.24673:546 283.25851:722 283.74493:11 285.41043:11 291.09851:11 309.20929:23 317.66052:5 326.19528:39 326.34729:11 327.19907:31 327.22696:1605 328.2247:23 328.2374:33 328.90598:11 338.41711:5 419.24902:29 466.05737:11 478.25839:11 490.31888:77 493.39172:6 494.71964:11 508.33069:273 509.03918:11 520.0968:5 523.30316:17 534.2804:37 542.73834:11 549.24951:11 552.30371:31 742.6004:5 747.49628:17 773.50732:23 805.57758:17 815.87964:17 815.96375:46 816.06787:17 816.6449:11 817.5188:11 817.61902:17 818.45331:60 818.56567:6276 818.87061:11 819.35626:17 819.39642:11 819.565:126 819.65332:17 820.26373:17 820.32397:17 820.50873:23 820.65338:17 820.96277:11 821.43292:17 821.47717:17 821.59375:23 821.83893:11 822.44611:11 824.10394:11 826.13824:11 832.60016:17 833.10199:11 833.52704:76 834.53955:11 838.57544:11 877.62402:6 889.76788:29 889.79297:23 891.3833:11 892.54346:214 892.59796:836	3	9761	8150	7586	11976	14006	8464	PC-	0.0121235	394.766	420.766	407.389	398.103	483.75	295.458
968	9.097	890.592	PC 18:1_22:6	[M+CH3COO]-		0.857	TRUE	9.17	890.592	C48H82NO8P	PC	FPEVDFOXMCHLKL-MIIHFGKENA-N	CCCCCCCC\C=C/CCCCCCCC(=O)OCC(COP([O-])(=O)OCC[N+](C)(C)C)OC(=O)CC\C=C/C\C=C/C\C=C/C\C=C/C\C=C/C\C=C/CC	Chain resolved	TRUE	TRUE	TRUE		FALSE	null	null	100	99.9	86.7	96.3	100	635.37	180913_Top16_70_WT_Brain_2_Neg	890.59161:6015 891.59496:6332 892.59832:2265	99.06247:7 117.6049:7 137.13046:17 141.08681:7 151.14452:17 161.12274:7 168.0363:34 171.13176:7 177.16095:26 189.15425:9 189.16389:9 206.06082:9 220.37679:9 224.06236:34 227.17783:7 229.19031:47 230.72147:7 246.16823:7 255.20493:9 272.56403:7 281.24487:416 281.90143:9 283.23807:203 284.25858:17 285.51547:9 287.56412:9 295.99603:7 303.22476:17 309.21506:9 324.07962:7 326.19617:17 327.23038:887 328.21796:26 331.5036:9 335.61185:7 348.0831:7 417.23105:17 453.77921:7 466.02228:9 469.19128:7 478.07257:7 488.30069:51 492.28159:7 504.71814:9 506.3136:136 509.02155:9 513.48621:9 534.24615:9 534.29474:26 546.72968:9 552.26233:17 552.2887:26 578.46985:9 588.43213:17 663.34619:7 741.21191:7 745.4751:17 771.49023:17 803.48737:9 812.07275:7 813.94409:44 815.35706:17 816.1261:17 816.54681:2222 817.03577:17 817.51288:26 817.54492:71 817.59705:26 818.0061:17 818.5116:17 818.90485:17 824.81879:9 828.88361:9 830.51556:9 831.50195:45 881.83154:7 889.01733:9 890.4856:26 890.59442:327	8	5098	4363	4533	5883	6015	5017	PC-	0.0323293	206.179	225.252	243.434	195.561	207.751	175.132
959	8.681	888.567	PC 18:2_22:6	[M+CH3COO]-	adduct linked to 855_[M-H]-	0.857	TRUE	8.8	888.576	C48H80NO8P	PC	FCTKCFNDGVBOBD-ZPBIJWSINA-N	CCCCC\C=C/C\C=C/CCCCCCCC(=O)OCC(COP([O-])(=O)OCC[N+](C)(C)C)OC(=O)CC\C=C/C\C=C/C\C=C/C\C=C/C\C=C/C\C=C/CC	Chain resolved	TRUE	TRUE	TRUE		FALSE	null	null	100	99.6	46.6	59.7	100	277.41	180913_Top16_70_fads2_Brain_1_Neg	888.56927:1946 889.57262:1482 890.57598:971	152.97374:6 152.99629:17 223.0009:17 231.16208:5 241.00885:34 242.01355:11 279.22525:62 283.2374:31 283.25391:29 284.26263:29 297.0289:6 303.22406:38 305.24454:119 306.245:38 327.23215:136 383.35217:5 417.9408:6 419.25204:32 420.26053:29 441.22073:6 443.25269:11 502.7561:11 504.30435:30 528.32959:11 552.28082:6 580.53119:11 581.30188:32 582.3031:35 599.31903:11 600.31506:17 604.29712:17 811.96301:17 814.53455:224 815.55145:29 828.67181:11 876.5777:11 885.74854:29 887.55249:29 888.57642:747	4	1946	1809	1741	4580	2995	2559	PC-	0.0161647	78.7024	93.3945	93.4965	152.247	103.444	89.3287
1027	13.233	930.714	PC 24:0_18:1	[M+CH3COO]-		0.857	TRUE	13.25	930.717	C50H98NO8P	PC	RPFJUYGHQKYVGN-HFTWOUSFNA-N	CCCCCCCCCCCCCCCCCCCCCCCC(=O)OCC(COP([O-])(=O)OCC[N+](C)(C)C)OC(=O)CCCCCCC\C=C/CCCCCCCC	Chain resolved	TRUE	TRUE	TRUE		FALSE	null	null	100	100	87.6	91.8	100	1141.01	180913_Top16_70_fads2_Brain_2_Neg	930.71643:5663 931.71978:7431 932.72314:2664	168.03177:17 168.03903:86 219.37137:17 224.07603:34 276.92599:15 281.24374:1409 282.24887:34 284.91037:34 309.27057:17 365.32849:17 365.33655:86 367.35504:592 368.35831:34 393.35593:17 488.31473:52 506.29636:17 506.31845:52 518.57227:34 574.33038:17 574.40765:52 592.4209:164 592.46527:34 785.63788:52 811.56348:17 838.72607:69 853.94763:86 855.59998:52 856.67096:6041 857.47974:52 857.68097:210 857.82062:34 858.94641:34 862.97076:34 871.54034:34 871.6438:102 927.78094:34 930.71356:1080	6	4472	5663	4321	15613	8103	8817	PC-	0.024247	180.862	292.368	232.049	519.003	279.868	307.781
1006	8.628	912.572	PC 20:4_22:6	[M+CH3COO]-		0.429	TRUE	8.67	912.576	C50H80NO8P	PC	NCCFWEYCQVRLBU-QIKGRQGGNA-N	CC\C=C/C\C=C/C\C=C/C\C=C/CCCCCCC(=O)OCC(COP([O-])(=O)OCC[N+](C)(C)C)OC(=O)CC\C=C/C\C=C/C\C=C/C\C=C/C\C=C/C\C=C/CC	Chain resolved	TRUE	TRUE	TRUE		FALSE	null	null	100	99.9	79.1	91.1	100	137.1	180913_Top16_70_WT_Brain_3_Neg	912.56976:1439 913.57311:1725 914.57647:886	114.0651:15 193.17093:15 259.2366:34 283.22986:69 303.20404:68 303.22357:405 312.69571:15 327.23163:148 528.31262:52 552.20752:17 552.29315:86 838.55011:600 839.51691:34 847.51624:15 852.65588:52 853.48328:52 878.60376:34 912.56708:227	0	1514	1595	1125	2068	1332	1439	PC-	0	61.231	82.3462	60.4156	68.7439	46.0056	50.2321
1025	13.013	928.706	PC 18:1_24:1	[M+CH3COO]-		0.857	TRUE	13.09	928.701	C50H96NO8P	PC	YKGOAHUQOKSYEX-XWNIBSQQNA-N	CCCCCCCCCC\C=C/CCCCCCCCCCCC(=O)OC(COC(=O)CCCCCCC\C=C/CCCCCCCC)COP([O-])(=O)OCC[N+](C)(C)C	Chain resolved	TRUE	TRUE	TRUE		FALSE	null	null	100	99.8	75.9	93.5	100	435.07	180913_Top16_70_WT_Brain_3_Neg	928.69696:2889 929.70031:4806 930.70367:2260	89.01961:17 116.92251:52 117.04841:34 131.5034:15 212.21701:15 281.24838:334 363.31802:17 365.31219:52 365.33096:144 488.28012:17 572.38867:17 572.4256:34 590.41132:52 644.61627:15 674.64594:34 810.66742:52 812.66107:34 826.60071:17 836.68695:69 851.97601:34 854.66339:801 855.64764:86 869.58569:34 928.69348:266	8	1921	2520	2158	5368	3117	2889	PC-	0.0323293	77.6913	130.102	115.89	178.442	107.657	100.848
1047	13.456	958.74	PC 26:0_18:1	[M+CH3COO]-		0.143	TRUE	13.45	958.748	C52H102NO8P	PC	QYSJKJRONZHWQS-OFWBYEQRNA-N	CCCCCCCCCCCCCCCCCCCCCCCCCC(=O)OCC(COP([O-])(=O)OCC[N+](C)(C)C)OC(=O)CCCCCCC\C=C/CCCCCCCC	Chain resolved	TRUE	TRUE	TRUE		FALSE	null	null	100	100	58.3	81.6	100	107.08	180913_Top16_70_WT_Brain_1_Neg	958.73987:852 959.74322:831 960.74658:475	110.61227:7 168.03551:34 197.05919:7 255.21944:9 280.35767:9 281.25064:131 283.25565:17 295.68353:7 309.2753:66 310.27496:17 311.75885:7 355.04428:7 365.33084:17 367.3493:52 373.29724:7 393.36383:43 395.37735:60 398.98273:7 421.40173:17 488.24896:9 490.64102:9 497.26419:7 504.32849:17 515.35419:9 519.58752:9 525.57922:17 528.80237:7 536.35931:7 565.95807:7 575.14972:7 620.45697:43 813.64453:9 837.69702:7 881.89441:17 883.2984:9 884.57428:17 884.6994:660 885.17084:17 885.70496:56 885.76758:34 886.1474:17 886.79041:17 897.65643:9 899.67859:26 939.29205:7 958.67188:34 958.70227:101 958.72833:265	8	224	478	229	852	356	338	PC-	0.0323293	9.05927	24.678	12.2979	28.322	12.2958	11.7988
1029	8.561	936.579	PC 22:6_22:6	[M+CH3COO]-		0.571	TRUE	8.6	936.576	C52H80NO8P	PC	XLKQWAMTMYIQMG-MYZZJVRYNA-N	CC\C=C/C\C=C/C\C=C/C\C=C/C\C=C/C\C=C/CCC(=O)OCC(COP([O-])(=O)OCC[N+](C)(C)C)OC(=O)CC\C=C/C\C=C/C\C=C/C\C=C/C\C=C/C\C=C/CC	Chain resolved	TRUE	TRUE	TRUE		FALSE	null	null	100	100	70	98.8	100	67.35	180913_Top16_70_fads2_Brain_3_Neg	936.58069:503 937.58404:953 938.5874:376	163.14142:4 224.07185:9 283.23935:35 309.21643:4 327.22675:146 385.31216:9 458.45929:4 463.21591:9 519.82513:4 534.29681:9 548.90796:4 552.29407:29 859.78571:13 860.51782:9 861.47662:9 862.54303:296 863.48645:13 864.25311:9 877.47137:9 877.50879:22 892.47754:9 936.48615:17 936.52045:21 936.58057:61 936.6535:17	0	520	525	503	814	647	451	PC-	0	21.0305	27.1045	27.0125	27.0588	22.3466	15.7434
1045	13.231	956.732	PC 18:1_26:1	[M+CH3COO]-		0.571	TRUE	13.29	956.732	C52H100NO8P	PC	AXMQADGFCPKIIJ-MWYSPWRKNA-N	CCCCCCCCCC\C=C/CCCCCCCCCCCCCC(=O)OC(COC(=O)CCCCCCC\C=C/CCCCCCCC)COP([O-])(=O)OCC[N+](C)(C)C	Chain resolved	TRUE	TRUE	TRUE		FALSE	null	null	100	99.9	73	91.2	100	122.83	180913_Top16_70_WT_Brain_1_Neg	956.73181:1428 957.73516:1937 958.73852:845	128.02925:15 281.24924:392 309.27637:34 363.32983:17 367.33176:17 367.35861:52 393.36795:147 506.3194:34 592.43555:52 600.44635:17 618.41724:52 856.66791:52 856.69659:69 879.88281:34 882.68048:1210 883.67657:86 883.69324:97 897.66791:52 956.7135:341 956.83496:51	0	429	722	475	1428	644	760	PC-	0	17.3501	37.2752	25.5088	47.4692	22.243	26.5298
461	9.703	690.513	PE 16:0_16:0	[M-H]-		0.857	TRUE	9.59	690.508	C37H74NO8P	PE	SLKDGVPOSSLUAI-UHFFFAOYNA-N	CCCCCCCCCCCCCCCC(=O)OCC(COP(O)(=O)OCCN)OC(=O)CCCCCCCCCCCCCCC	Chain resolved	TRUE	TRUE	TRUE		FALSE	null	null	100	99.6	87.9	95.8	100	115.29	180913_Top16_70_WT_Brain_2_Neg	690.51324:1050 691.51659:853 692.51995:276	100.04321:7 140.00597:17 158.6259:7 196.02768:17 227.19022:26 254.42108:9 255.22476:598 256.23169:9 264.60489:7 378.23517:7 434.24109:9 434.26447:26 452.23547:9 452.27127:75 456.04587:7 688.29919:17 690.49011:198	3	813	841	751	1010	1050	786	PE-	0.0134351	40.3065	67.28	39.1633	42.0734	39.7419	24.9254
458	9.062	688.493	PE 16:0_16:1	[M-H]-	similar chromatogram in higher mz_625	0.714	TRUE	9.09	688.492	C37H72NO8P	PE	CZOSTDZGCCEZTJ-PEZBUJJGNA-N	CCCCCCCCCCCCCCCC(=O)OCC(COP(O)(=O)OCCN)OC(=O)CCCCCCC\C=C/CCCCCC	Chain resolved	TRUE	TRUE	TRUE		FALSE	null	null	100	100	85	94.8	100	70.88	180913_Top16_70_fads2_Brain_3_Neg	688.48712:595 689.49047:566 690.49383:174	140.00668:14 196.03053:10 227.19331:19 231.64119:3 253.21342:273 254.42438:7 255.22806:130 281.24329:68 432.24017:7 434.25723:10 450.25003:17 452.27878:21 688.48529:139	4	558	513	595	697	780	589	PE-	0.0179135	27.6642	41.04	31.0281	29.0348	29.5226	18.6782
514	10.724	718.54	PE 16:0_18:0	[M-H]-		0.714	TRUE	10.58	718.539	C39H78NO8P	PE	RPJZYOHZALDGKI-UHFFFAOYNA-N	CCCCCCCCCCCCCCCCCC(=O)OC(COC(=O)CCCCCCCCCCCCCCC)COP(O)(=O)OCCN	Chain resolved	TRUE	TRUE	TRUE		FALSE	null	null	100	99.3	86.6	93.2	100	165.42	180913_Top16_70_fads2_Brain_2_Neg	718.53491:987 719.53826:782 720.54162:245	140.01019:17 177.85309:4 196.03271:13 254.42909:17 255.22606:410 255.57344:9 282.38062:9 283.26031:183 434.24579:9 452.26416:17 462.29825:34 473.14987:9 480.30566:48 716.28497:9 718.4447:17 718.53497:301	4	1402	987	1006	1465	1684	1349	PE-	0.0179135	69.5076	78.96	52.461	61.0272	63.7385	42.7791
509	9.83	716.526	PE 16:0_18:1	[M-H]-		0.857	TRUE	9.67	716.524	C39H76NO8P	PE	FHQVHHIBKUMWTI-ZCXUNETKNA-N	CCCCCCCCCCCCCCCC(=O)OCC(COP(O)(=O)OCCN)OC(=O)CCCCCCC\C=C/CCCCCCCC	Chain resolved	TRUE	TRUE	TRUE		FALSE	null	null	100	99.3	91.5	93.4	100	2322.62	180913_Top16_70_WT_Brain_3_Neg	716.52399:18665 717.52734:13279 718.5307:3984	78.95828:34 90.57042:7 98.24438:9 116.67547:7 122.00188:17 130.0952:7 140.00552:120 143.5085:7 152.99252:17 158.78265:9 160.25275:7 167.23303:7 170.93845:17 175.11102:7 178.01611:9 180.34195:17 185.92513:9 191.67688:9 194.19162:7 196.03297:86 197.64635:17 199.13966:7 208.78253:9 214.04527:26 229.12566:7 246.40488:7 252.41782:17 253.21162:199 254.42258:34 255.22626:2257 255.87863:26 256.18381:17 256.4263:17 256.97678:17 258.57315:9 265.61563:7 276.90497:7 280.36246:58 280.90747:17 281.18491:26 281.24368:5854 281.60834:17 281.68839:17 281.86493:17 281.98502:17 282.17108:17 282.24646:64 282.34543:17 282.44205:17 282.71082:17 282.79807:17 282.88531:17 283.07169:17 283.25577:91 283.55087:17 283.64059:17 283.71619:17 285.0145:17 286.26355:9 289.44232:9 292.65302:17 298.73715:7 349.66116:7 378.20682:9 378.2341:17 391.21411:9 398.22971:7 400.06204:9 402.0842:7 404.24393:17 407.47882:7 417.22647:9 419.71658:17 421.56024:7 425.65018:9 434.26324:99 440.49268:9 448.30319:7 452.27298:275 453.12039:9 456.31717:9 460.27408:80 478.21478:9 478.28226:82 480.28091:9 480.2963:34 491.71036:7 713.5246:9 714.2403:45 715.81152:17 716.51331:3184 716.88501:17	8	18043	15292	14325	25381	22298	18665	PE-	0.035827	894.526	1223.36	747.022	1057.29	843.967	591.899
505	9.18	714.5	PE 16:1_18:1	[M-H]-		0.286	TRUE	9.01	714.508	C39H74NO8P	PE	RAMNOXDFBNFSFC-LJSPAGPLNA-N	CCCCCCCC\C=C/CCCCCCCC(=O)OC(COC(=O)CCCCCCC\C=C/CCCCCC)COP(O)(=O)OCCN	Chain resolved	TRUE	TRUE	TRUE		FALSE	null	null	100	99.1	89.5	92.9	100	97.24	180913_Top16_70_WT_Brain_3_Neg	714.51355:919 715.5169:748 716.52026:499	140.00549:22 193.58818:4 196.03488:24 252.4133:9 253.21379:187 255.21498:9 268.63419:4 279.22937:17 281.24127:365 282.47971:9 404.24103:4 432.24319:13 450.2352:9 450.26495:28 461.38181:4 478.28519:25 590.55432:4 714.49121:190	7	1245	1012	1228	1024	1386	919	PE-	0.0313486	61.7239	80.96	64.0379	42.6566	52.4594	29.1431
506	9.258	714.504	PE 16:1_18:1	[M-H]-		0.571	TRUE	9.01	714.508	C39H74NO8P	PE	RAMNOXDFBNFSFC-LJSPAGPLNA-N	CCCCCCCC\C=C/CCCCCCCC(=O)OC(COC(=O)CCCCCCC\C=C/CCCCCC)COP(O)(=O)OCCN	Chain resolved	TRUE	TRUE	TRUE		FALSE	null	null	100	98.5	92	93.9	100	191.76	180913_Top16_70_WT_Brain_2_Neg	714.50958:1485 715.51293:604 716.51629:333	127.24213:7 140.00627:26 196.02614:9 253.21515:256 255.23204:26 279.22382:17 281.23807:580 432.23962:17 450.21375:9 450.25244:47 460.27335:17 478.28156:26 714.47614:84 714.50238:299	3	1936	1385	1666	947	1485	1014	PE-	0.0134351	95.982	110.8	86.8788	39.449	56.2065	32.1557
570	9.683	744.549	PE 18:0_18:1	[M-H]-	found in higher mz's MsMs_1176; found in higher mz's MsMs_985; found in higher mz's MsMs_719; found in higher mz's MsMs_714	0.857	TRUE	10.78	744.555	C41H80NO8P	PE	JQKOHRZNEOQNJE-ZZEZOPTANA-N	CCCCCCCCCCCCCCCCCC(=O)OCC(COP(O)(=O)OCCN)OC(=O)CCCCCCC\C=C/CCCCCCCC	Chain resolved	TRUE	TRUE	TRUE		FALSE	null	null	100	68	62.7	81.6	100	93.61	180913_Top16_70_fads2_Brain_3_Neg	744.55511:756 745.55846:468 746.56182:265	100.41858:7 183.22285:7 255.2256:132 256.23254:17 262.11142:7 279.23816:17 281.24539:264 282.24582:43 283.24332:26 283.26221:26 309.26492:9 444.05185:7 462.28851:26 480.30191:26 506.31421:26 666.47479:7 744.53027:158 744.54944:158 744.61066:67	4	767	850	756	1141	1112	750	PE-	0.0179135	38.0259	68	39.424	47.5304	42.0886	23.7838
571	10.907	744.552	PE 18:0_18:1	[M-H]-		0.857	TRUE	10.78	744.555	C41H80NO8P	PE	JQKOHRZNEOQNJE-ZZEZOPTANA-N	CCCCCCCCCCCCCCCCCC(=O)OCC(COP(O)(=O)OCCN)OC(=O)CCCCCCC\C=C/CCCCCCCC	Chain resolved	TRUE	TRUE	TRUE		FALSE	null	null	100	99.5	90.6	90.6	100	2184.89	180913_Top16_70_fads2_Brain_1_Neg	744.55652:16449 745.55987:11244 746.56323:2814	76.66378:3 78.9547:19 90.25324:3 96.96302:10 121.99593:7 140.00746:99 152.99109:14 178.02769:10 196.03334:64 214.03954:10 255.23122:43 280.36063:46 281.24188:5238 281.36417:7 281.57828:10 281.6842:10 281.9361:14 281.98083:14 282.24466:55 282.35538:20 282.57458:10 282.72076:7 282.84338:7 282.90707:14 283.11234:17 283.25864:1546 283.44751:10 283.7309:10 283.83011:10 283.89154:10 284.01205:10 284.26028:26 284.35724:14 284.40689:7 284.5228:10 284.67184:10 284.9014:14 285.38211:10 285.64041:10 309.27106:93 404.24469:10 406.25189:7 407.93829:3 419.24057:7 460.28091:51 462.25977:14 462.29895:114 478.27084:21 478.28925:29 480.27258:26 480.30023:278 480.56152:7 506.31879:10 742.14984:14 742.18799:28 743.7323:7 744.24872:14 744.54718:3907	12	16449	15602	14252	27298	22574	21520	PE-	0.0537405	815.5	1248.16	743.215	1137.15	854.414	682.436
569	9.966	742.542	PE 18:1_18:1	[M-H]-	adduct linked to 532_[M-H]-	0.857	TRUE	9.85	742.539	C41H78NO8P	PE	MWRBNPKJOOWZPW-CLFAGFIQNA-N	CCCCCCCC\C=C/CCCCCCCC(=O)OCC(COP(O)(=O)OCCN)OC(=O)CCCCCCC\C=C/CCCCCCCC	Chain resolved	TRUE	TRUE	TRUE		FALSE	null	null	100	99.6	95.5	97.2	100	1850.23	180913_Top16_70_WT_Brain_3_Neg	742.53845:12955 743.5418:8475 744.54516:2816	78.95586:26 98.371:9 104.57187:7 121.99425:9 122.00819:9 140.01064:109 145.1817:7 168.22665:9 170.81761:9 175.13345:17 177.54507:9 178.0219:17 191.89845:9 196.03511:79 198.62167:7 201.55556:9 204.6293:7 214.03522:9 239.20934:7 253.20293:17 279.1875:9 279.22968:34 280.3533:46 281.24396:4964 281.67215:17 281.89813:17 282.05829:17 282.21375:17 282.25851:26 282.32211:26 282.52008:17 282.56958:26 282.72757:17 282.85019:17 283.05542:17 283.20172:17 283.25366:26 283.36224:17 283.66211:17 283.85818:17 284.66446:9 285.90564:9 288.5986:9 296.13501:9 298.65744:7 309.2757:17 326.13181:7 402.96802:7 404.25558:17 406.88211:7 411.8504:9 417.21826:9 420.26016:9 421.8342:17 425.7229:7 436.28247:7 439.50171:9 447.51413:7 452.49411:7 460.23837:17 460.27148:77 465.08279:7 474.96082:9 476.77185:9 478.28268:268 478.80115:9 491.95648:7 738.24603:7 740.11047:17 740.18677:53 740.22491:26 741.69458:17 742.53125:2409 742.93256:17	9	13234	14108	13089	19462	15158	12955	PE-	0.0403053	656.108	1128.64	682.567	810.725	573.722	410.825
564	9.36	740.517	PE 18:1_18:2	[M-H]-		0.571	TRUE	9.36	740.524	C41H76NO8P	PE	GKAFCSRKMWFPSJ-RQOIEFAZNA-N	CCCCCCCC\C=C/CCCCCCCC(=O)OCC(COP(O)(=O)OCCN)OC(=O)CCCCCCC\C=C/C\C=C/CCCCC	Chain resolved	TRUE	TRUE	TRUE		FALSE	null	null	100	100	92.2	94.8	100	321.66	180913_Top16_70_fads2_Brain_3_Neg	740.52112:3620 741.52447:3136 742.52783:1008	78.95411:17 96.96651:9 98.90391:9 111.58894:7 140.00177:17 140.00674:43 166.16794:9 176.2426:7 196.03453:45 209.00307:7 230.38795:7 257.91025:7 262.61832:7 278.34637:26 279.19165:17 279.23148:1797 280.36215:26 280.61111:17 281.20343:17 281.24576:854 281.7634:17 281.9541:17 282.24619:26 284.29492:17 293.74292:7 303.22571:17 304.22531:17 305.229:17 391.45538:7 415.2294:26 436.96188:9 454.7518:7 458.2605:53 460.2681:26 460.28012:50 471.65625:7 476.24188:17 476.26944:64 478.29459:103 500.90497:7 678.55328:7 737.87646:17 738.16217:26 739.67938:17 740.52637:1210	4	3861	2934	3620	1275	1918	1269	PE-	0.0179135	191.419	234.72	188.776	53.1124	72.5953	40.2422
560	9.244	738.508	PE 16:0_20:4	[M-H]-	similar chromatogram in higher mz_996	0.857	TRUE	9.22	738.508	C41H74NO8P	PE	NQIMLWFRWGTTOZ-JAXHXWBXNA-N	CCCCCCCCCCCCCCCC(=O)OCC(COP(O)(=O)OCCN)OC(=O)CCCCCC\C=C/C\C=C/C\C=C/C\C=C/CC	Chain resolved	TRUE	TRUE	TRUE		FALSE	null	null	100	100	89	92.3	100	1335.12	180913_Top16_70_WT_Brain_2_Neg	738.50824:19092 739.51159:15891 740.51495:4013	72.68342:6 78.95121:17 78.95495:41 96.95917:6 96.96469:17 111.54401:5 121.98854:11 137.12888:5 140.00621:142 141.08853:11 152.49409:11 155.09935:6 177.08638:29 178.02071:11 179.17519:11 183.03838:11 185.36615:11 191.10156:23 196.03586:162 197.43639:11 205.1962:102 214.04218:29 217.18661:17 225.17642:17 231.21176:29 237.21677:11 241.17719:6 254.42824:33 255.19383:17 255.22743:1880 255.46049:11 256.82962:11 259.23325:319 260.6192:11 263.12689:11 285.19815:6 285.22183:55 288.28766:17 289.28143:30 301.216:17 302.26837:43 303.17117:17 303.22491:5351 303.40808:11 303.76483:11 304.06311:11 304.15604:23 304.21472:29 304.2294:39 304.27832:17 304.34195:17 304.4545:11 304.50098:29 304.77756:17 304.82654:17 304.97836:23 305.5983:17 305.90482:11 308.39206:11 378.21671:6 378.23035:17 391.2131:11 416.89328:11 429.06723:11 432.88983:11 434.25937:100 439.20639:11 452.26904:482 452.99704:11 482.25821:91 498.703:6 500.27325:56 736.16577:38 736.2038:30 736.26471:11 738.39337:23 738.50006:3786 738.62585:17	10	6308	4452	4735	18391	19092	15330	PE-	0.0447837	312.735	356.16	246.921	766.11	722.622	486.141
554	8.84	736.496	PE 16:0_20:5	[M-H]-		0.429	TRUE	8.67	736.492	C41H72NO8P	PE	KHLRCNXJXSYNCK-LPHKCNJWNA-N	CCCCCCCCCCCCCCCC(=O)OCC(COP(O)(=O)OCCN)OC(=O)CCC\C=C/C\C=C/C\C=C/C\C=C/C\C=C/CC	Chain resolved	TRUE	TRUE	TRUE		FALSE	null	null	100	99.1	82.6	94.2	100	91.64	180913_Top16_70_fads2_Brain_1_Neg	736.49579:771 737.49914:927 738.5025:406	91.77583:2 140.00259:4 140.00757:21 196.03546:14 201.16786:2 203.17383:16 223.16866:6 254.43219:6 255.2314:106 256.22266:4 257.22031:39 283.19278:4 290.07568:2 301.21298:190 301.72189:4 302.21414:4 341.63187:2 420.25513:2 434.25562:13 452.28906:28 480.22684:4 498.25748:9 734.13776:11 736.48407:151	5	771	596	702	326	381	251	PE-	0.0223919	38.2242	47.68	36.608	13.5801	14.4206	7.95964
553	8.676	736.489	PE 16:1_20:4	[M-H]-		0.429	TRUE	8.59	736.492	C41H72NO8P	PE	CXGZFWPMXPAZEA-NUNQZGBLNA-N	CCCCCC\C=C/CCCCCCCC(=O)OCC(COP(O)(=O)OCCN)OC(=O)CCCCCC\C=C/C\C=C/C\C=C/C\C=C/CC	Chain resolved	TRUE	TRUE	TRUE		FALSE	null	null	100	99.7	83.8	92.8	100	158.43	180913_Top16_70_WT_Brain_1_Neg	736.4892:2045 737.49255:2823 738.49591:1639	77.85218:9 135.10973:7 140.00606:57 147.10973:7 196.03372:43 205.18797:34 231.20944:17 253.21036:315 256.22968:17 259.23529:75 281.24243:17 303.18561:25 303.22711:929 304.23163:17 305.57599:17 329.23236:9 415.31677:9 432.23621:26 432.25952:17 450.25488:94 482.2702:17 500.26041:17 593.3067:7 734.16528:34 736.39368:26 736.4812:563	1	489	442	435	2045	1869	1255	PE-	0.00447837	24.2434	35.36	22.6844	85.1882	70.7406	39.7982
517	9.167	720.493	PE O-16:1_20:5	[M-H]-		0.429	TRUE	9.23	720.497	C41H72NO7P	EtherPE_O	YMKZESHNWGNAIE-VNTVABMMNA-N	CCCCCC\C=C/CCCCCCCCOCC(COP(O)(=O)OCCN)OC(=O)CCC\C=C/C\C=C/C\C=C/C\C=C/C\C=C/CC	Chain resolved	TRUE	TRUE	TRUE		FALSE	null	null	100	99.9	64.4	93.5	100	117.23	180913_Top16_70_fads2_Brain_2_Neg	720.49573:901 721.49908:892 722.50244:334	123.10867:7 140.00375:17 163.14693:7 196.02512:9 201.83025:9 203.17331:17 239.22874:9 257.21527:44 257.22202:67 262.46429:7 277.36273:7 300.26642:26 301.19058:43 301.21979:397 302.21606:17 303.03336:9 311.96484:7 394.70908:7 416.94354:7 418.26471:64 434.25516:7 436.24466:17 436.27103:92 439.40793:7 480.24179:17 630.5174:7 674.48352:7 718.23523:17 720.40546:17 720.49579:291 720.55225:49	8	1116	901	940	315	302	253	PE-	0.035827	55.3285	72.08	49.0193	13.1219	11.4305	8.02306
587	9.646	752.522	PE 17:0_20:4	[M-H]-		0.714	TRUE	9.88	752.524	C42H76NO8P	PE	CKWQBCHPEQMNNL-UMWXEKTDNA-N	CCCCCCCCCCCCCCCCC(=O)OCC(COP(O)(=O)OCCN)OC(=O)CCCCCC\C=C/C\C=C/C\C=C/C\C=C/CC	Chain resolved	TRUE	TRUE	TRUE		FALSE	null	null	100	98.2	71.6	86.8	100	120.39	180913_Top16_70_WT_Brain_1_Neg	752.52631:905 753.52966:861 754.53302:334	135.11615:5 196.0336:17 255.23604:11 259.23511:45 269.23996:124 283.26611:11 302.27042:11 303.19519:28 303.22449:347 304.22409:17 305.23514:23 306.24298:11 330.2355:11 331.25568:11 422.28174:5 446.28186:6 464.29785:11 466.29138:49 471.11877:5 750.08026:6 750.12634:17 752.45959:40 752.52112:246	3	852	356	691	905	1642	901	PE-	0.0134351	42.24	28.48	36.0344	37.6994	62.1488	28.5723
632	12.194	772.579	PE 18:0_20:1	[M-H]-	similar chromatogram in higher mz_902	0.286	TRUE	11.86	772.586	C43H84NO8P	PE	DBYSGBYABPVNGO-ZPHPHTNENA-N	CCCCCCCCCCCCCCCCCC(=O)OCC(COP(O)(=O)OCCN)OC(=O)CCCCCCCCC\C=C/CCCCCCCC	Chain resolved	TRUE	TRUE	TRUE		FALSE	null	null	100	96.2	86.2	88.9	100	141.45	180913_Top16_70_WT_Brain_1_Neg	772.57855:1610 773.5819:999 774.58526:303	139.99588:17 140.00252:34 196.02946:34 281.23489:52 283.25638:210 308.30762:34 309.26868:471 311.27945:52 462.30515:34 480.30042:86 772.57214:380	4	893	865	683	1610	1158	1162	PE-	0.0179135	44.2727	69.2	35.6172	67.0675	43.8297	36.849
633	12.234	772.585	PE 18:0_20:1	[M-H]-	similar chromatogram in higher mz_859	0.571	TRUE	11.86	772.586	C43H84NO8P	PE	DBYSGBYABPVNGO-ZPHPHTNENA-N	CCCCCCCCCCCCCCCCCC(=O)OCC(COP(O)(=O)OCCN)OC(=O)CCCCCCCCC\C=C/CCCCCCCC	Chain resolved	TRUE	TRUE	TRUE		FALSE	null	null	100	95.3	88	90.5	100	121.64	180913_Top16_70_fads2_Brain_1_Neg	772.58533:872 773.58868:570 774.59204:214	126.90481:5 140.00562:23 196.02132:6 196.03113:17 281.23444:6 282.36679:11 283.25592:100 309.27313:295 311.27896:11 337.30069:11 442.37567:5 462.28629:11 480.28116:23 485.82916:6 488.31137:17 772.57861:254	3	872	794	683	1747	1372	1161	PE-	0.0134351	43.2315	63.52	35.6172	72.7744	51.9295	36.8173
626	10.975	770.567	PE 18:1_20:1	[M-H]-		0.857	TRUE	11.23	770.571	C43H82NO8P	PE	UITCASPZWUAJBW-HWSICPKZNA-N	CCCCCCCC\C=C/CCCCCCCCCC(=O)OC(COC(=O)CCCCCCC\C=C/CCCCCCCC)COP(O)(=O)OCCN	Chain resolved	TRUE	TRUE	TRUE		FALSE	null	null	100	98.1	87.5	94	100	224.87	180913_Top16_70_WT_Brain_1_Neg	770.5675:3703 771.57085:2645 772.57421:799	140.00737:39 196.03127:29 253.21196:11 281.24173:527 281.5499:11 282.24448:11 307.25189:17 308.29504:11 309.27335:941 310.07047:11 310.67825:11 432.28177:11 460.27167:17 478.28595:78 488.30246:29 506.32486:44 768.11865:17 770.45636:17 770.56921:850 770.63928:43	1	1507	1837	1722	3703	2178	1665	PE-	0.00447837	74.7132	146.96	89.7991	154.255	82.4361	52.8
620	10.48	768.55	PE 18:0_20:3	[M-H]-		0.429	TRUE	10.66	768.555	C43H80NO8P	PE	MSYFXMJDQLPRGO-JTBMWNAQNA-N	CCCCCCCCCCCCCCCCCC(=O)OCC(COP(O)(=O)OCCN)OC(=O)CCCCCCCCC\C=C/C\C=C/C\C=C/CC	Chain resolved	TRUE	TRUE	TRUE		FALSE	null	null	100	99	77.5	90.8	100	174.9	180913_Top16_70_WT_Brain_1_Neg	768.54993:1789 769.55328:1473 770.55664:495	140.00275:34 196.01999:17 196.02785:34 283.25687:241 284.13083:34 289.3313:15 304.21695:34 305.24515:801 307.63135:15 448.47717:15 480.29816:69 484.27106:52 502.27933:17 768.4588:34 768.49377:94 768.54047:392	3	646	538	768	1789	1544	1370	PE-	0.0134351	32.027	43.04	40.0498	74.524	58.4396	43.445
621	10.584	768.557	PE 18:0_20:3	[M-H]-		0.429	TRUE	10.66	768.555	C43H80NO8P	PE	MSYFXMJDQLPRGO-JTBMWNAQNA-N	CCCCCCCCCCCCCCCCCC(=O)OCC(COP(O)(=O)OCCN)OC(=O)CCCCCCCCC\C=C/C\C=C/C\C=C/CC	Chain resolved	TRUE	TRUE	TRUE		FALSE	null	null	100	99.8	82.1	89.9	100	204.58	180913_Top16_70_fads2_Brain_1_Neg	768.56042:1392 769.56377:1231 770.56713:451	140.00412:17 166.02226:7 196.0294:17 283.23972:17 283.25861:136 284.24841:9 290.83066:7 304.28726:17 305.24207:632 307.18317:9 309.58432:17 311.76694:9 419.24915:7 430.19678:7 462.28986:26 480.28787:43 484.22989:9 484.27307:26 502.27194:9 502.2908:17 658.71149:7 766.12244:26 768.51538:145 768.55426:439	6	1392	1172	1820	716	484	458	PE-	0.0268702	69.0118	93.76	94.9096	29.8263	18.3191	14.524
622	10.824	768.56	PE 18:0_20:3	[M-H]-		0.429	TRUE	10.66	768.555	C43H80NO8P	PE	MSYFXMJDQLPRGO-JTBMWNAQNA-N	CCCCCCCCCCCCCCCCCC(=O)OCC(COP(O)(=O)OCCN)OC(=O)CCCCCCCCC\C=C/C\C=C/C\C=C/CC	Chain resolved	TRUE	TRUE	TRUE		FALSE	null	null	100	99.2	73.2	88.5	100	96.05	180913_Top16_70_WT_Brain_1_Neg	768.56049:832 769.56384:746 770.5672:1070	107.31004:5 196.0273:6 235.17705:5 255.28256:11 281.21579:6 282.36697:11 283.25842:115 295.25729:5 305.24188:328 306.31598:11 309.27084:11 462.28659:11 480.27225:6 480.2999:50 484.28824:11 766.1958:6 768.47614:23 768.51501:64 768.54608:245	7	55	46	62	832	705	681	PE-	0.0313486	2.72676	3.68	3.23319	34.6585	26.6839	21.5957
617	9.832	766.533	PE 16:0_22:4	[M-H]-		0.286	TRUE	9.9	766.539	C43H78NO8P	PE	ICYDFONFTSPCRL-BHYOAKPMNA-N	CCCCCCCCCCCCCCCC(=O)OCC(COP(O)(=O)OCCN)OC(=O)CCCCCCCC\C=C/C\C=C/C\C=C/C\C=C/CC	Chain resolved	TRUE	TRUE	TRUE		FALSE	null	null	100	99.9	68.3	88.5	100	415.55	180913_Top16_70_WT_Brain_2_Neg	766.53284:6686 767.53619:4394 768.53955:1556	77.89173:6 78.95355:23 117.85427:5 140.00594:40 167.18091:5 187.47585:11 196.02174:11 196.03745:59 199.83545:5 205.18576:11 214.04382:11 217.78389:5 233.22227:23 254.42998:17 255.22919:352 256.2294:11 259.2395:53 281.23975:48 282.3721:17 283.25888:245 287.26651:53 301.21301:6 303.22433:623 304.22882:17 304.4588:11 305.23743:40 310.49579:5 330.19965:17 330.22513:17 330.69931:11 331.25549:1202 331.53632:11 332.25677:11 333.53357:11 335.7912:11 429.854:5 434.24976:34 452.26819:93 458.39075:6 462.29025:29 478.78351:11 480.27908:40 480.3006:59 482.27576:23 500.26288:11 510.29349:34 528.3042:23 764.08264:23 764.11371:29 766.44525:53 766.53455:1558 766.62384:42	6	2659	2213	2136	7427	6686	6741	PE-	0.0268702	131.826	177.04	111.388	309.385	253.062	213.769
618	10.09	766.541	PE 18:0_20:4	[M-H]-	similar chromatogram in higher mz_555; found in higher mz's MsMs_847; found in higher mz's MsMs_1164	0.857	TRUE	10.03	766.539	C43H78NO8P	PE	YEHAZLUVAZKVRO-ZKVKLVECNA-N	CCCCCCCCCCCCCCCCCC(=O)OCC(COP(O)(=O)OCCN)OC(=O)CCCCCC\C=C/C\C=C/C\C=C/C\C=C/CC	Chain resolved	TRUE	TRUE	TRUE		FALSE	null	null	100	99.9	90.3	93	100	10917.1	180913_Top16_70_WT_Brain_1_Neg	766.54095:146340 767.5443:89627 768.54766:25162	78.9473:17 78.95352:154 81.06843:17 96.96033:17 96.9631:34 111.1132:15 121.99294:52 137.1286:34 139.99597:68 140.00758:506 148.82228:15 163.07045:86 165.16164:34 174.26262:34 177.08418:34 178.02411:69 178.92715:34 181.85603:34 182.49391:34 187.95621:34 189.09419:34 191.10509:34 192.06593:34 195.02756:34 196.03157:786 202.11581:34 205.18777:271 214.04179:252 217.19035:34 219.13329:52 231.20496:123 257.22485:34 259.2373:1802 259.58289:34 262.82623:34 265.25311:34 282.36038:86 282.37216:100 282.40753:34 283.22589:46 283.25894:11446 283.57056:34 283.71701:34 284.26056:86 284.87802:52 285.21658:129 285.38715:34 286.62515:34 301.21063:69 302.2825:272 302.87527:34 303.22684:28684 303.50772:89 303.55902:86 303.60059:69 303.66656:90 303.71054:112 303.81808:89 304.18484:91 304.22888:189 304.25089:119 304.29004:90 304.31696:115 304.33652:69 304.37323:69 304.47598:94 304.56409:34 304.68646:52 304.80154:34 305.2179:52 305.9877:52 306.31406:34 307.7565:52 308.1478:34 309.51065:34 310.879:34 406.25516:52 419.24673:69 426.23315:34 435.05099:34 438.69153:34 443.13214:52 462.29642:458 478.78979:52 480.30075:2039 482.26358:288 482.44531:34 488.00266:34 490.12396:34 500.2066:17 500.26932:176 764.07135:111 764.11011:146 764.17603:51 765.35889:34 766.44171:61 766.46112:526 766.53876:14894	30	72748	48571	51266	146340	130477	116950	PE-	0.134351	3606.66	3885.68	2673.43	6096.06	4938.48	3708.68
613	9.565	764.521	PE 18:0_20:5	[M-H]-		0.429	TRUE	9.61	764.524	C43H76NO8P	PE	MOJMRZJNAPRFBD-GLWDABGQNA-N	CCCCCCCCCCCCCCCCCC(=O)OCC(COP(O)(=O)OCCN)OC(=O)CCC\C=C/C\C=C/C\C=C/C\C=C/C\C=C/CC	Chain resolved	TRUE	TRUE	TRUE		FALSE	null	null	100	99.9	80.1	84.4	100	232.15	180913_Top16_70_fads2_Brain_3_Neg	764.52081:2247 765.52416:2024 766.52752:1627	140.00642:34 191.18126:15 231.13306:15 255.22984:52 257.22098:112 283.23358:17 283.2619:223 301.19424:85 301.21857:504 303.22504:34 329.24542:86 430.55872:15 480.29837:131 764.51794:480	4	2065	1476	2247	907	1129	631	PE-	0.0179135	102.377	118.08	117.177	37.7827	42.732	20.0101
614	9.324	764.524	PE 18:1_20:4	[M-H]-	found in higher mz's MsMs_838	0.857	TRUE	9.51	764.524	C43H76NO8P	PE	ZYMZKMQPPJPQHY-HAGCXRLMNA-N	CCCCCCCC\C=C/CCCCCCCC(=O)OCC(COP(O)(=O)OCCN)OC(=O)CCCCCC\C=C/C\C=C/C\C=C/C\C=C/CC	Chain resolved	TRUE	TRUE	TRUE		FALSE	null	null	100	98.8	87.1	91.7	100	1841.3	180913_Top16_70_WT_Brain_3_Neg	764.52454:21832 765.52789:18335 766.53125:5422	78.95075:9 78.95699:34 96.66885:17 98.94613:17 100.33057:9 106.11324:9 109.05875:9 116.09746:7 121.9987:17 135.11075:9 137.15768:7 140.01041:114 143.60417:7 163.0663:9 163.06808:17 167.79559:17 175.19443:9 178.02722:17 186.54124:9 188.97012:9 191.09666:17 192.64291:9 195.42072:9 196.03284:127 198.6945:9 203.69922:9 205.19308:67 209.77647:9 211.43311:7 214.03899:34 217.18958:17 220.54436:9 225.18994:9 231.20201:9 247.16035:7 255.19023:9 255.22609:63 258.41061:9 259.23639:326 260.49557:9 263.22559:9 280.36227:34 281.2153:25 281.2435:1980 281.52344:17 282.01074:17 282.1073:17 282.24158:26 282.95825:17 283.17059:17 284.31631:17 285.22507:43 285.81036:17 289.93381:7 299.88214:9 301.20956:17 302.24728:17 302.28876:49 302.96451:17 303.17447:17 303.22577:5882 303.36252:26 303.69235:17 303.71436:17 303.9368:17 304.03217:17 304.08597:17 304.2327:34 304.2645:17 304.38193:17 304.4064:17 304.67804:17 304.80292:17 305.11636:17 305.26581:34 305.50845:17 305.78302:17 306.07001:17 307.8858:17 308.71317:17 310.1489:9 311.75629:17 316.35397:9 323.8938:7 329.24362:163 333.2457:7 342.97736:7 385.41608:7 415.24918:7 417.22906:26 419.54395:7 425.60361:9 426.23743:17 436.27005:9 440.40112:9 444.42749:9 446.75723:17 448.10397:9 452.2518:17 456.233:9 460.23465:17 460.28278:84 464.30817:9 465.86569:9 471.24176:9 473.90927:7 478.29419:463 479.0152:17 482.26495:59 484.20712:17 488.63004:7 497.34222:9 500.26443:59 504.58032:7 507.06567:9 553.03778:7 636.8772:7 690.49884:9 752.09125:7 762.11615:76 762.17426:17 763.29358:17 764.4137:34 764.43695:49 764.51837:4052 764.6347:26	4	10226	7126	8243	25804	28381	21832	PE-	0.0179135	506.979	570.08	429.857	1074.91	1074.21	692.33
608	9.133	762.505	PE 16:0_22:6	[M-H]-	similar chromatogram in higher mz_607	0.857	TRUE	8.89	762.508	C43H74NO8P	PE	MPWUZHVZZKSTPV-LGFBOSHVNA-N	CCCCCCCCCCCCCCCC(=O)OCC(COP(O)(=O)OCCN)OC(=O)CC\C=C/C\C=C/C\C=C/C\C=C/C\C=C/C\C=C/CC	Chain resolved	TRUE	TRUE	TRUE		FALSE	null	null	100	98.1	85.7	90.4	100	10410.7	180913_Top16_70_WT_Brain_1_Neg	762.50897:122054 763.51232:85943 764.51568:22777	71.00851:17 78.95861:135 81.06727:34 83.34705:7 91.05057:17 93.0594:9 93.06752:57 95.08332:43 96.96461:43 105.07187:26 107.07806:51 109.10175:59 114.35481:17 115.40096:17 117.06407:43 119.08316:26 119.94785:9 121.09945:69 121.99774:54 123.11555:43 131.0733:17 131.08133:98 133.09764:76 135.11465:98 137.12878:57 139.57004:26 140.00777:563 143.07933:34 145.0977:34 147.11148:59 149.05353:26 149.13058:83 151.14276:26 152.08038:17 152.99316:34 155.101:17 156.16295:17 157.10017:26 159.11217:26 161.12984:50 163.1423:91 167.09955:34 172.11832:17 173.12987:26 175.14331:59 177.08813:26 177.15906:216 178.02248:45 178.82797:17 179.10001:17 181.11946:17 182.12491:26 183.13506:26 187.10185:17 187.14214:26 189.15808:62 191.09952:34 191.17514:199 193.11324:17 195.42754:26 195.89049:17 196.03183:472 196.97346:17 199.15039:17 201.1642:34 202.53697:17 203.17213:65 205.11574:17 207.12308:17 208.46538:17 209.1483:17 210.18596:17 213.16484:17 214.04617:82 215.172:26 217.1183:34 217.18443:34 219.1398:26 221.14981:17 227.19261:17 228.47537:34 229.16481:26 229.18817:643 231.13277:34 232.14232:17 241.19014:73 243.1346:17 245.14613:17 249.18523:171 254.43706:107 254.89137:17 255.22733:9145 255.51866:26 255.56573:17 255.6756:45 255.74063:26 255.81689:17 255.85278:17 255.94925:26 255.99188:26 256.02777:26 256.0704:17 256.15344:26 256.20059:26 256.22977:60 256.27017:26 256.34427:34 256.3959:17 256.44083:26 256.49472:26 256.5127:17 256.62051:17 256.80252:17 256.89917:17 256.94186:17 257.13748:26 257.19821:17 257.28818:17 257.3894:17 257.4794:17 257.54468:17 257.58517:17 257.67072:17 257.89365:26 258.13016:17 258.21805:17 258.33072:17 258.75916:17 259.07733:17 259.24667:17 264.39539:17 267.52634:17 271.16046:43 273.84357:7 281.21899:26 282.30185:17 282.35605:50 282.59409:17 283.10355:17 283.20737:40 283.23569:5259 283.349:17 283.61581:17 283.70084:17 284.01981:17 284.10016:17 284.16162:26 284.242:54 284.5542:17 284.79791:17 285.03699:17 285.20987:17 285.37094:17 285.51782:17 285.6055:17 285.73352:17 286.63739:17 289.69885:17 291.20938:17 297.19638:17 309.21259:151 312.92514:7 318.48926:7 325.21417:26 326.19113:175 326.81195:17 327.03763:34 327.10358:17 327.18982:95 327.22787:17845 327.50952:43 327.56787:47 327.6821:49 327.73288:57 327.83444:34 327.90302:26 327.98935:26 328.02237:17 328.05286:17 328.11127:34 328.15192:26 328.22815:108 328.29166:44 328.30945:34 328.33487:46 328.37805:34 328.41364:34 328.43652:43 328.47971:26 328.51785:17 328.59155:26 328.63223:17 328.68307:17 328.77969:17 328.81021:17 328.88397:26 328.98315:26 329.04166:26 329.07983:26 329.16379:26 329.22995:26 329.27829:26 329.34445:26 329.431:17 329.58884:26 329.6474:26 329.6983:17 329.77472:17 329.89697:17 330.11859:17 330.21033:17 330.29443:17 330.42697:17 330.72021:26 330.88345:17 331.0799:26 331.19473:17 331.33768:17 331.73859:17 332.29309:17 332.65363:17 333.41885:17 375.93454:7 378.23566:52 391.21298:43 406.2981:7 416.6727:17 419.08652:17 425.30771:17 431.91278:17 432.88095:17 434.26215:611 435.35291:17 437.28918:17 437.85242:17 438.64508:17 441.71683:17 444.79926:17 449.06851:17 450.23422:34 450.82361:26 450.84445:43 450.8623:44 452.20926:33 452.26889:2607 452.53735:17 452.80887:17 453.26556:34 453.28049:43 453.44174:17 453.59106:17 453.77628:17 453.9884:17 454.68488:17 455.37592:17 462.44479:17 464.85449:17 469.27945:17 470.64145:17 474.43073:17 490.70227:17 498.48053:17 501.19888:17 504.6741:17 506.2569:228 506.74609:26 507.25763:17 524.21606:17 524.26746:183 539.27899:17 584.00458:7 590.58759:7 596.11133:17 671.70154:7 688.51361:9 688.51733:17 695.43054:7 739.03735:9 759.99976:26 760.09253:137 760.15057:49 760.21631:17 760.61847:17 760.88922:26 761.15228:17 761.35736:17 761.41931:34 761.547:26 761.62823:34 761.66309:26 761.72888:17 761.93018:17 762.00372:17 762.09277:26 762.16248:17 762.35992:17 762.49933:21822 762.70068:17 762.95636:51	26	86476	61314	72186	122054	122128	104873	PE-	0.116438	4287.26	4905.12	3764.37	5084.38	4622.48	3325.7
601	8.629	760.491	PE 16:1_22:6	[M-H]-		0.857	TRUE	8.58	760.492	C43H72NO8P	PE	PMUXXFUNXMXIFC-LSTLUVPYNA-N	CCCCCC\C=C/CCCCCCCC(=O)OCC(COP(O)(=O)OCCN)OC(=O)CC\C=C/C\C=C/C\C=C/C\C=C/C\C=C/C\C=C/CC	Chain resolved	TRUE	TRUE	TRUE		FALSE	null	null	100	100	68.3	93	100	383.74	180913_Top16_70_fads2_Brain_2_Neg	760.49097:2337 761.49432:2063 762.49768:1650	78.958:34 123.11478:15 140.00859:52 152.98361:17 152.99055:34 168.10445:15 196.03476:52 229.19133:52 249.1841:17 253.21155:360 255.23065:69 258.43777:15 281.23895:52 283.24155:206 283.26987:34 301.20734:17 301.21463:34 327.20117:51 327.22906:656 376.22409:15 391.21429:34 391.21985:52 417.2439:34 422.86298:15 432.25815:34 450.22372:17 450.25943:116 506.26468:34 524.26898:34 671.35431:34 673.47076:69 673.50714:69 758.09283:34 760.48486:683	16	3352	2337	3047	4976	4512	3383	PE-	0.0716539	166.184	186.96	158.895	207.284	170.777	107.281
628	13.05	770.616	PE O-18:1_21:1	[M-H]-	similar chromatogram in higher mz_792	0.571	TRUE	13.07	770.607	C44H86NO7P	EtherPE_O	ABDZVYMUOUCPPH-AUYXYSRINA-N	CCCCCCCCC\C=C/CCCCCCCCCC(=O)OC(COCCCCCCCC\C=C/CCCCCCCC)COP(O)(=O)OCCN	Chain resolved	TRUE	TRUE	TRUE		FALSE	null	null	100	100	12.3	85.1	100	83.99	180913_Top16_70_WT_Brain_3_Neg	770.60968:730 771.61303:902 772.61639:854	211.8576:17 281.25076:34 309.27542:141 311.28867:52 323.29111:303 325.30893:197 337.31079:88 351.31256:86 351.31781:138 436.27328:34 444.27997:17 446.33078:17 460.33423:17 464.30545:69 475.31192:15 488.29871:15 768.1604:34 770.53705:85 770.58374:552 770.66943:68	35	534	548	716	1352	1040	730	PE-	0.156743	26.4744	43.84	37.3381	56.32	39.3634	23.1495
648	9.524	776.526	PE 17:0_22:6	[M-H]-	similar chromatogram in higher mz_327	0.714	TRUE	9.46	776.524	C44H76NO8P	PE	WVGREBRFGJNLSB-KAFSZNKPNA-N	CCCCCCCCCCCCCCCCC(=O)OCC(COP(O)(=O)OCCN)OC(=O)CC\C=C/C\C=C/C\C=C/C\C=C/C\C=C/C\C=C/CC	Chain resolved	TRUE	TRUE	TRUE		FALSE	null	null	100	99.8	48.8	81.7	100	103.68	180913_Top16_70_fads2_Brain_2_Neg	776.52472:575 777.52807:503 778.53143:464	131.07878:9 149.13983:7 177.15417:9 249.18159:17 255.23036:17 269.20651:9 269.24335:84 273.38043:7 283.23651:55 291.84952:7 327.23376:157 328.22644:9 331.24918:17 335.20435:7 448.2525:9 448.2822:26 466.27756:34 466.29269:47 485.30029:7 524.26837:9 702.48322:9 715.53021:34 715.55652:80 715.58276:96 716.5697:65 768.44043:7 774.05646:17 776.44226:17 776.51257:349 776.59467:26	4	1146	575	1060	1071	1738	774	PE-	0.0179135	56.8158	46	55.277	44.6144	65.7824	24.5449
702	13.049	800.619	PE 22:0_18:1	[M-H]-	adduct linked to 842_[M-H]-	0.857	TRUE	13.03	800.617	C45H88NO8P	PE	FWHVZNCIAUKGET-NKFKGCMQNA-N	CCCCCCCCCCCCCCCCCCCCCC(=O)OCC(COP(O)(=O)OCCN)OC(=O)CCCCCCC\C=C/CCCCCCCC	Chain resolved	TRUE	TRUE	TRUE		FALSE	null	null	100	100	64.9	86.3	100	190.07	180913_Top16_70_WT_Brain_3_Neg	800.62506:1183 801.62841:1848 802.63177:518	112.97883:15 140.00722:52 196.02713:17 253.21837:52 259.06503:17 262.93924:34 281.24609:661 283.26053:109 309.27054:69 311.28629:34 336.22739:17 337.30829:392 339.328:258 367.35489:34 456.88065:34 466.10526:15 480.29947:52 493.65906:17 518.35779:34 534.36078:17 536.35309:52 798.09119:34 800.5296:51 800.60895:822	24	1029	1043	921	2162	1247	1183	PE-	0.107481	51.0152	83.44	48.0284	90.062	47.1983	37.515
690	10.895	794.57	PE 18:0_22:4	[M-H]-		0.857	TRUE	11.2	794.571	C45H82NO8P	PE	TVACGFJBGVEGCR-PYQGTGCGNA-N	CCCCCCCCCCCCCCCCCC(=O)OCC(COP(O)(=O)OCCN)OC(=O)CCCCCCCC\C=C/C\C=C/C\C=C/C\C=C/CC	Chain resolved	TRUE	TRUE	TRUE		FALSE	null	null	100	96.9	89.2	90.1	100	774.98	180913_Top16_70_WT_Brain_1_Neg	794.57025:15085 795.5736:10242 796.57696:3436	72.27844:5 78.95594:17 140.0058:77 178.0202:17 196.03139:126 208.70593:11 224.48817:11 227.20055:5 233.21994:29 250.29942:5 258.0462:5 282.37189:30 282.61469:11 283.26102:1192 284.26028:23 284.35724:11 286.03873:11 287.26865:87 303.22409:11 305.2323:11 311.29669:6 313.24704:23 329.21902:11 330.22742:39 331.25778:4031 331.51562:17 331.86298:17 332.26166:48 332.62473:17 333.21326:11 334.297:11 337.22388:11 406.2576:11 406.27173:23 407.74008:5 441.0264:11 447.09341:11 454.26828:17 460.82568:6 462.27789:32 462.28693:67 466.27866:11 468.22784:11 478.78629:17 480.2511:17 480.30334:267 481.29965:11 491.47809:6 510.28366:51 528.29095:38 531.11511:11 792.05432:47 793.61804:17 793.68127:17 794.56256:3705 794.68506:23	8	5381	3270	3319	15085	12309	12874	PE-	0.035827	266.776	261.6	173.08	628.393	465.889	408.257
683	10.585	792.556	PE 18:0_22:5	[M-H]-		0.429	TRUE	10.91	792.555	C45H80NO8P	PE	KYERVKWKQQBRQB-NIZIMQIGNA-N	CCCCCCCCCCCCCCCCCC(=O)OCC(COP(O)(=O)OCCN)OC(=O)CCCCC\C=C/C\C=C/C\C=C/C\C=C/C\C=C/CC	Chain resolved	TRUE	TRUE	TRUE		FALSE	null	null	100	96.5	72.8	88.2	100	106.83	180913_Top16_70_WT_Brain_1_Neg	792.55591:1454 793.55926:1123 794.56262:983	128.48659:7 140.00255:9 165.22285:7 196.02757:17 223.02408:9 231.20486:34 255.21344:17 255.22913:34 256.79535:7 283.2659:127 284.26517:9 285.24963:81 296.66425:7 324.69791:7 329.2421:365 330.40094:17 331.25287:9 335.60614:7 462.25101:9 462.2872:34 465.24384:7 480.2944:70 496.64346:7 508.28064:17 642.52594:7 718.49475:9 718.55865:17 731.57892:17 790.04718:17 792.54425:375	0	219	215	238	1454	927	826	PE-	0	10.8575	17.2	12.4113	60.569	35.0865	26.1939
653	10.445	778.569	PE O-18:2_22:3	[M-H]-		0.143	TRUE	11.16	778.576	C45H82NO7P	EtherPE_O	KYMJCRNGKXJHMF-ZIIRTFHXNA-N	CCCCC\C=C/C\C=C/CCCCCCCCOCC(COP(O)(=O)OCCN)OC(=O)CCCCCCCC\C=C/C\C=C/C\C=C/CCCCC	Chain resolved	TRUE	TRUE	TRUE		FALSE	null	null	100	84.9	28.8	79.1	100	90.75	180913_Top16_70_WT_Brain_3_Neg	778.56909:1331 779.57244:450 780.5758:60	196.02896:34 255.22166:34 283.24619:34 287.26321:34 327.20352:17 327.22128:86 328.23679:86 329.23862:86 330.22919:34 331.25958:244 332.26086:232 333.26624:117 446.29208:52 462.29187:34 463.29953:86 464.29617:86 464.32639:52 466.30481:34 469.22565:15 777.54797:34 778.47894:51 778.50635:114 778.55719:370	16	527	617	515	1659	966	1331	PE-	0.0716539	26.1273	49.36	26.8563	69.1086	36.5626	42.2083
677	8.653	790.54	PE 18:0_22:6	[M-H]-		0.286	TRUE	9.6	790.539	C45H78NO8P	PE	XYYHNDVKALDFHQ-HSBBONCLNA-N	CCCCCCCCCCCCCCCCCC(=O)OCC(COP(O)(=O)OCCN)OC(=O)CC\C=C/C\C=C/C\C=C/C\C=C/C\C=C/C\C=C/CC	Chain resolved	TRUE	TRUE	TRUE		FALSE	null	null	100	75.2	48	85.6	100	78.5	180913_Top16_70_WT_Brain_1_Neg	790.53967:1267 791.54302:966 792.54638:605	121.0994:14 149.13396:7 150.29564:3 153.08505:7 165.08791:7 186.57655:3 191.17119:3 227.19887:3 230.20616:3 253.21259:10 255.23395:14 278.70581:3 281.21655:14 283.23087:23 283.2403:20 283.25684:44 284.24664:14 284.26318:39 297.22528:3 309.20508:3 327.22266:63 328.22546:27 343.21527:30 343.24384:7 417.23953:7 418.23126:7 419.25:10 420.25848:14 438.25436:7 442.1235:3 461.26016:7 462.29382:7 464.31326:20 479.26599:7 480.29813:14 702.45978:7 703.50464:20 716.48975:14 716.57611:28 788.0155:10 789.2561:7 790.50946:148	0	850	795	665	1267	801	688	PE-	0	42.1408	63.6	34.6785	52.7792	30.3174	21.8177
678	9.95	790.54	PE 18:0_22:6	[M-H]-	found in higher mz's MsMs_916; similar chromatogram in higher mz_1177; found in higher mz's MsMs_1177	0.857	TRUE	9.6	790.539	C45H78NO8P	PE	XYYHNDVKALDFHQ-HSBBONCLNA-N	CCCCCCCCCCCCCCCCCC(=O)OCC(COP(O)(=O)OCCN)OC(=O)CC\C=C/C\C=C/C\C=C/C\C=C/C\C=C/C\C=C/CC	Chain resolved	TRUE	TRUE	TRUE		FALSE	null	null	100	96.1	91.5	91.6	100	17865.8	180913_Top16_70_WT_Brain_1_Neg	790.53973:230753 791.54308:157012 792.54644:46384	71.01077:17 78.95724:96 81.06588:46 83.04632:34 88.48213:7 93.06738:64 95.08317:34 96.96307:34 98.92414:17 99.41573:17 105.06308:9 107.08079:79 109.09865:69 110.30603:17 114.96732:17 117.06693:45 119.08144:43 121.08537:17 121.10081:94 121.99756:53 123.11225:43 127.07415:26 131.08113:57 133.09743:79 134.97755:17 135.11282:73 137.12857:77 140.00755:672 141.0799:17 143.07912:43 143.09421:26 145.09241:26 147.11465:110 149.0533:34 149.13036:87 151.14252:70 152.9912:48 153.08315:34 155.10075:17 157.1017:17 158.09816:17 159.11546:26 161.12959:61 163.14384:119 165.15799:34 166.0947:17 167.09747:26 168.11964:17 169.10663:17 171.10945:17 172.11804:26 173.12959:26 175.14676:65 177.08786:34 177.15878:288 178.02408:59 179.10161:26 180.11086:17 181.11729:17 182.94124:17 183.13477:26 187.14185:34 189.08644:17 189.15779:59 190.59746:17 191.16321:50 191.17485:294 191.70068:17 193.11684:43 195.13524:34 196.02171:62 196.03349:655 197.10703:17 197.59955:17 199.1481:17 201.15991:34 203.09787:26 203.17383:65 205.11943:26 205.18974:26 205.74858:17 207.13487:26 209.14595:26 213.15631:26 214.04173:77 215.17372:34 216.10867:26 217.12004:26 217.19029:60 219.14154:26 221.15155:17 227.17323:17 228.47502:34 229.19206:960 231.1324:43 232.13983:17 235.1731:17 239.17288:26 241.19196:66 243.12767:26 245.14357:17 248.18082:17 249.16049:26 249.18042:232 250.21307:17 255.1978:26 255.20453:62 256.23163:26 257.14609:43 263.19006:17 265.25763:26 267.19803:17 271.1716:17 279.8609:17 280.55341:17 281.21857:26 282.37445:143 282.40274:43 282.85303:26 282.9639:17 283.03467:26 283.08896:17 283.19751:24 283.24942:16405 283.41702:17 283.52328:34 283.62247:34 283.66968:34 283.72165:49 283.78543:34 283.87286:26 283.95319:26 284.00519:26 284.06427:26 284.08319:43 284.10446:26 284.15411:43 284.18011:45 284.20612:45 284.24158:77 284.2605:108 284.31961:47 284.36453:43 284.38345:34 284.41891:26 284.46152:34 284.52536:43 284.62711:26 284.67206:26 284.71701:26 284.80457:26 284.83533:26 284.85901:17 284.92056:34 284.98209:26 285.00104:26 285.06259:26 285.09811:17 285.13599:26 285.19522:26 285.25204:26 285.28284:26 285.33969:17 285.40839:34 285.44629:34 285.50552:17 285.57663:17 285.62402:26 285.66434:34 285.78995:26 285.82788:26 285.90378:17 285.99625:17 286.02234:17 286.21686:26 286.24295:17 286.32602:26 286.37585:26 286.56335:17 286.72717:17 286.80081:17 286.89819:17 286.99319:17 287.12625:17 287.20706:26 287.36157:17 288.35138:17 288.59195:17 288.83499:17 288.95416:17 289.26416:17 289.76764:17 291.20413:17 292.19574:17 297.23218:17 301.02805:17 309.21457:122 325.20862:43 326.20581:115 326.24887:26 326.49716:17 326.6543:17 326.86975:17 327.05234:26 327.16901:40 327.22736:25992 327.29077:25 327.51917:50 327.57498:77 327.67398:55 327.73239:79 327.78317:43 327.80856:17 327.83395:49 327.966:26 328.01425:34 328.07013:34 328.11331:44 328.14127:43 328.23016:144 328.28607:57 328.34451:49 328.39026:44 328.42838:45 328.45633:26 328.47922:26 328.5148:43 328.56055:26 328.60123:43 328.62411:26 328.70291:26 328.73853:26 328.78174:26 328.80716:26 328.84787:17 328.90891:34 328.9903:34 329.02591:26 329.06152:34 329.12766:26 329.17346:26 329.24469:26 329.27271:26 329.33124:26 329.36176:26 329.38977:17 329.55267:26 329.58578:34 329.59851:17 329.66724:34 329.7309:26 329.7691:17 329.82513:17 329.90918:26 329.96268:26 330.08243:17 330.16397:26 330.20474:17 330.31433:26 330.34235:17 330.39078:26 330.49277:26 330.55139:17 330.60748:17 330.83191:17 330.90588:17 331.06409:26 331.13809:17 331.21976:17 331.49802:17 331.68188:17 331.77637:17 332.04208:17 332.4025:26 332.69916:17 333.35431:17 333.48749:17 334.83078:17 336.09195:17 336.49826:17 338.08481:17 338.43817:17 406.26636:73 419.24951:43 426.34308:17 431.44009:17 435.26443:17 436.8634:17 437.25626:17 437.79599:26 438.37717:17 438.99988:17 439.40546:17 441.8429:17 442.64212:17 444.08313:17 444.71283:17 446.82095:17 447.7196:17 448.10547:17 448.76474:17 450.23651:59 451.86865:17 452.84399:17 454.1102:17 454.66324:17 454.99225:17 456.36929:17 456.97766:17 458.3067:17 460.56717:17 460.81699:26 462.2933:633 463.21643:34 463.28888:17 463.55756:17 465.37097:17 469.5856:17 477.52014:17 478.759:26 478.79276:52 479.92267:17 480.04556:17 480.30063:4172 480.89398:26 480.98932:26 481.11542:26 481.30615:53 481.37692:26 481.61389:17 481.95865:17 482.17725:17 482.32507:26 483.63492:17 484.45563:17 484.77054:17 485.09479:34 485.72818:17 491.28259:17 498.771:17 501.54037:17 504.51266:17 504.70483:26 506.2561:321 506.34445:17 507.25684:17 518.17706:17 522.61108:17 524.27307:212 545.87012:17 562.13617:7 577.24194:7 581.10291:9 698.6803:17 716.57526:34 783.41541:17 786.00031:17 787.78632:17 787.89655:17 787.95947:50 788.02246:169 788.08154:177 788.14453:26 788.21539:26 788.62097:17 788.73126:17 788.92029:26 788.96759:17 789.18427:26 789.26697:17 789.3103:26 789.38123:17 789.40881:43 789.47974:34 789.53101:34 789.55853:70 789.60193:43 789.74774:26 789.79108:17 789.82263:17 789.93689:17 789.98029:17 790.00787:26 790.0788:34 790.12219:17 790.16156:26 790.22467:26 790.40997:33 790.54004:28655 790.74908:46 790.96594:26 790.96991:52 791.02905:34	59	166028	132945	131570	230753	220478	182518	PE-	0.264224	8231.25	10635.6	6861.13	9612.43	8344.97	5787.96
649	10.751	776.556	PE O-18:1_22:5	[M-H]-		0.429	TRUE	11.17	776.56	C45H80NO7P	EtherPE_O	NKXPONDLZHZZND-PKBJNFAXNA-N	CCCCCCCC\C=C/CCCCCCCCOCC(COP(O)(=O)OCCN)OC(=O)CCCCC\C=C/C\C=C/C\C=C/C\C=C/C\C=C/CC	Chain resolved	TRUE	TRUE	TRUE		FALSE	null	null	100	94.4	53.4	79.7	100	625.44	180913_Top16_70_fads2_Brain_1_Neg	776.55804:5839 777.56139:4091 778.56475:1716	71.98067:5 121.09296:6 137.12679:11 149.12677:11 191.17851:11 196.03523:11 227.15184:5 229.1918:35 231.20891:11 249.18013:11 259.23694:17 283.23492:114 285.25171:30 303.22397:93 326.18265:11 327.22699:273 327.99863:11 328.23486:29 329.23923:338 329.94446:11 331.25766:55 357.27338:23 436.27097:11 446.25143:11 446.2959:42 448.30682:55 451.94266:5 464.3031:61 466.32083:140 472.32104:17 490.3251:29 774.04565:6 774.10028:29 776.46655:29 776.54865:899	1	5839	6095	5147	4680	3123	2993	PE-	0.00447837	289.483	487.6	268.407	194.954	118.204	94.9132
673	9.22	788.523	PE 18:1_22:6	[M-H]-		0.857	TRUE	9.35	788.524	C45H76NO8P	PE	JZSZAGWWWKKXLO-HILQMKNTNA-N	CCCCCCCC\C=C/CCCCCCCC(=O)OCC(COP(O)(=O)OCCN)OC(=O)CC\C=C/C\C=C/C\C=C/C\C=C/C\C=C/C\C=C/CC	Chain resolved	TRUE	TRUE	TRUE		FALSE	null	null	100	99.4	82.2	89.3	100	1619.05	180913_Top16_70_fads2_Brain_1_Neg	788.52264:19191 789.52599:14499 790.52935:5285	71.01084:7 78.95609:65 81.06596:9 88.84669:7 93.06747:26 99.00376:9 102.0039:7 107.0838:26 109.09144:17 117.06552:9 121.0963:26 121.99767:26 127.06795:7 133.10242:17 135.11948:17 137.12871:43 139.98778:9 140.00603:152 143.08765:17 145.10268:9 147.11479:17 149.12708:17 151.13922:9 152.98961:46 161.11906:9 161.12975:34 163.14578:43 165.15454:9 167.10126:9 172.11636:9 175.14134:17 176.94623:9 177.15895:60 178.01862:9 187.14201:9 189.16182:26 191.10522:17 191.18083:86 192.15353:9 196.03563:194 197.77522:17 201.15611:17 202.0681:9 203.186:17 207.12698:9 210.59468:9 214.04193:17 217.18843:17 228.46039:9 229.1944:192 231.10277:9 232.5419:9 241.19434:17 243.13225:17 247.17683:7 249.18506:51 255.2025:26 263.23126:17 266.94846:9 275.4144:9 280.34464:9 280.35873:45 281.05185:17 281.24469:2043 281.84473:17 282.10141:17 282.23804:17 282.34644:43 282.39355:17 282.59155:17 282.91696:17 283.23785:1184 283.41727:17 283.53769:17 283.88965:17 283.99362:17 284.24655:17 286.64908:17 288.22067:9 293.18207:9 299.16254:7 309.2099:17 326.19849:47 326.23395:17 327.17691:41 327.22763:3843 327.28851:26 327.74283:26 328.10089:17 328.22791:47 328.31177:17 328.59641:17 329.05417:17 329.33405:17 330.0394:17 333.47751:9 334.80283:9 399.7269:7 417.2308:26 419.21252:34 419.25562:59 428.85767:7 435.24432:17 437.25662:26 441.79315:9 450.21902:9 453.13687:17 454.56195:9 457.93488:9 458.85666:9 460.27567:141 462.05249:9 464.30099:17 468.02225:9 472.85855:9 476.73938:9 478.02936:17 478.28082:473 478.84225:17 480.38708:9 483.99005:9 492.79172:7 506.2218:9 506.25967:117 512.79333:9 524.2157:17 524.26068:62 525.08624:7 549.2572:9 653.57568:7 661.22369:7 701.50836:102 702.90192:9 714.49384:9 714.55005:17 715.55884:17 728.51038:9 738.59467:9 742.57898:9 785.97729:26 786.02448:59 787.19269:17 787.6413:17 787.81842:17 788.2475:26 788.40503:25 788.51526:6010 788.6452:17 788.82642:17 788.94061:17	57	19191	13132	16414	23531	26693	17241	PE-	0.255267	951.441	1050.56	855.96	980.226	1010.32	546.742
640	9.649	774.544	PE O-18:1_22:6	[M-H]-		0.286	TRUE	10.37	774.544	C45H78NO7P	EtherPE_O	IVBLZGVNSKPGOR-XAJDCCMMNA-N	CCCCCCCC\C=C/CCCCCCCCOCC(COP(O)(=O)OCCN)OC(=O)CC\C=C/C\C=C/C\C=C/C\C=C/C\C=C/C\C=C/CC	Chain resolved	TRUE	TRUE	TRUE		FALSE	null	null	100	84.6	59.8	88.8	100	494.98	180913_Top16_70_fads2_Brain_1_Neg	774.54413:5396 775.54748:2117 776.55084:859	156.61862:15 196.04126:34 203.10378:15 221.89034:15 229.18983:34 283.23984:237 285.24005:34 286.74841:15 320.85556:15 326.21576:52 327.23227:362 327.26016:68 328.22745:34 329.24454:209 331.25531:120 446.29025:69 462.28702:69 464.28525:69 464.31247:241 772.03418:17 774.4754:68 774.53003:632	4	5396	4519	4563	7158	7518	5815	PE-	0.0179135	267.52	361.52	237.952	298.179	284.552	184.404
667	8.781	786.518	PE 18:2_22:6	[M-H]-		0.571	TRUE	8.76	786.508	C45H74NO8P	PE	HIZMZVSEIXACMP-LNYCXSEGNA-N	CCCCC\C=C/C\C=C/CCCCCCCC(=O)OCC(COP(O)(=O)OCCN)OC(=O)CC\C=C/C\C=C/C\C=C/C\C=C/C\C=C/C\C=C/CC	Chain resolved	TRUE	TRUE	TRUE		FALSE	null	null	100	100	63.2	91.4	100	201.15	180913_Top16_70_fads2_Brain_2_Neg	786.50684:1504 787.51019:1815 788.51355:1097	78.95679:17 88.89108:4 109.10107:9 121.99548:4 133.10823:9 137.13625:4 140.01033:31 149.12981:9 152.99411:17 159.07951:4 163.14507:9 177.15822:9 189.15913:13 191.17813:13 193.17276:4 196.03682:28 203.17123:9 229.18933:29 245.54712:4 253.20944:9 279.22955:335 280.21933:9 281.24146:39 283.20395:17 283.237:132 299.20529:4 303.23099:35 326.20517:13 327.22672:427 328.22952:17 402.23083:4 417.23553:31 419.24026:13 433.39038:4 435.255:13 451.20645:9 458.25803:25 473.9743:4 476.27609:62 500.28427:9 506.26178:17 524.25317:9 524.27246:17 619.4212:4 699.48804:49 699.53625:17 712.52606:9 726.56873:9 754.5412:9 763.94269:4 784.0116:13 786.42444:52 786.46771:112 786.49915:602 786.58569:37	22	2058	1504	1757	1281	1861	916	PE-	0.0985242	102.03	120.32	91.6243	53.3624	70.4378	29.0479
747	13.167	814.636	PE 23:0_18:1	[M-H]-		0.143	TRUE	13.23	814.633	C46H90NO8P	PE	OTKBBAPJAYXBMS-MOHJPFBDNA-N	CCCCCCCCCCCCCCCCCCCCCCC(=O)OCC(COP(O)(=O)OCCN)OC(=O)CCCCCCC\C=C/CCCCCCCC	Chain resolved	TRUE	TRUE	TRUE		FALSE	null	null	100	99.9	66.7	84.1	100	64.35	180913_Top16_70_WT_Brain_1_Neg	814.63605:540 815.6394:663 816.64276:278	281.24466:284 353.34067:111 355.50293:15 366.33539:52 550.39496:52 814.62799:265 814.68402:129	16	215	178	182	540	357	354	PE-	0.0716539	10.6592	14.24	9.49096	22.4947	13.5123	11.2259
785	13.261	828.646	PE 24:0_18:1	[M-H]-		0.857	TRUE	13.36	828.649	C47H92NO8P	PE	HZQGLAQCNUAUPN-BWAHOGKJNA-N	CCCCCCCCCCCCCCCCCCCCCCCC(=O)OCC(COP(O)(=O)OCCN)OC(=O)CCCCCCC\C=C/CCCCCCCC	Chain resolved	TRUE	TRUE	TRUE		FALSE	null	null	100	99.6	81.7	85.7	100	152.93	180913_Top16_70_WT_Brain_3_Neg	828.64771:1021 829.65106:1161 830.65442:639	113.84964:15 170.91664:17 281.24637:621 284.44452:15 309.2659:34 337.29572:17 365.32602:17 367.32031:17 367.34988:191 419.97858:15 546.38715:52 564.35529:17 564.39862:86 826.03729:52 828.63098:512	7	640	895	728	2030	1365	1021	PE-	0.0313486	31.7296	71.6	37.9639	84.5633	51.6645	32.3777
741	13.355	812.648	PE O-18:1_24:1	[M-H]-		0.571	TRUE	13.37	812.654	C47H92NO7P	EtherPE_O	KFPKNUJXDWWBQD-QHQVFXOCNA-N	CCCCCCCCCC\C=C/CCCCCCCCCCCC(=O)OC(COCCCCCCCC\C=C/CCCCCCCC)COP(O)(=O)OCCN	Chain resolved	TRUE	TRUE	TRUE		FALSE	null	null	100	100	58.9	88.4	100	101.06	180913_Top16_70_fads2_Brain_1_Neg	812.65436:644 813.65771:849 814.66107:412	177.08191:15 268.16342:15 281.23444:52 289.67154:15 309.26572:69 337.24658:17 337.30322:165 364.16873:17 365.33649:348 367.34695:86 372.15771:15 446.27176:17 446.28952:52 464.24826:17 464.31473:69 469.21088:15 492.33273:52 807.74359:15 812.64142:449 812.7254:34	3	644	742	593	1304	764	1007	PE-	0.0134351	31.9279	59.36	30.9239	54.3205	28.917	31.9337
736	13.169	810.635	PE O-18:2_24:1	[M-H]-	adduct linked to 973_[M+Hac-H]-; found in higher mz's MsMs_973	0.857	TRUE	13.18	810.638	C47H90NO7P	EtherPE_O	GVGOSRFGLYHWSF-KWKYUSQZNA-N	CCCCCCCCCC\C=C/CCCCCCCCCCCC(=O)OC(COCCCCCCCC\C=C/C\C=C/CCCCC)COP(O)(=O)OCCN	Chain resolved	TRUE	TRUE	TRUE		FALSE	null	null	100	100	59.1	84.2	100	275.41	180913_Top16_70_WT_Brain_3_Neg	810.63574:2606 811.63909:3253 812.64245:1937	119.03056:15 158.95576:17 158.97522:69 161.12372:15 196.03088:17 281.24353:271 309.27521:86 335.26349:17 335.28662:69 337.30286:95 362.18265:34 363.31781:392 365.29855:51 365.33609:713 366.32855:34 444.24127:17 444.28265:52 446.28903:17 462.26465:17 462.28275:69 464.29608:52 490.29926:34 792.54968:15 808.05365:52 810.57507:100 810.62695:1241	2	2049	2266	2029	5015	2571	2606	PE-	0.00895674	101.584	181.28	105.809	208.909	97.311	82.6407
729	12.996	808.611	PE O-18:2_24:2	[M-H]-		0.286	TRUE	12.92	808.623	C47H88NO7P	EtherPE_O	PPKLEYMNSYBNOR-MIXQNCRANA-N	CCCCCCC\C=C/C\C=C/CCCCCCCCCCCC(=O)OC(COCCCCCCCC\C=C/C\C=C/CCCCC)COP(O)(=O)OCCN	Chain resolved	TRUE	TRUE	TRUE		FALSE	null	null	100	99.8	45.9	76.9	100	81.07	180913_Top16_70_WT_Brain_1_Neg	808.61078:790 809.61413:656 810.61749:489	126.79284:15 158.96504:17 240.44318:15 265.25064:17 297.66254:15 303.22659:34 331.25784:17 334.24832:34 337.30377:52 361.26077:17 361.30341:222 361.33542:69 363.32413:162 365.33707:113 444.26315:17 444.27499:52 462.32318:17 544.37677:15 717.01788:15 806.02802:17 806.06781:34 808.58612:116 808.61407:358	69	422	432	426	790	620	435	PE-	0.309008	20.9217	34.56	22.2151	32.9089	23.4667	13.7946
770	11.327	820.571	PE 18:0_24:5	[M-H]-		0.571	TRUE	11.55	820.586	C47H84NO8P	PE	PILFQNXZTBZETB-SZRPQGNZNA-N	CCCCCCCCCCCCCCCCCC(=O)OCC(COP(O)(=O)OCCN)OC(=O)CCCCCCC\C=C/C\C=C/C\C=C/C\C=C/C\C=C/CC	Chain resolved	TRUE	TRUE	TRUE		FALSE	null	null	96.4	98.4	54.5	84.9	100	74.67	180913_Top16_70_fads2_Brain_2_Neg	820.57275:590 821.5761:465 822.57946:182	129.54532:4 255.23294:22 283.2605:56 303.22601:13 357.27039:65 480.29984:9 508.33051:4 522.36664:4 627.5238:9 746.49219:9 746.52667:13 746.56116:42 752.54688:13 758.63757:4 760.57782:9 760.61652:13 784.65936:9 820.57733:82 820.63354:32	4	363	590	300	900	592	737	PE-	0.0179135	17.9966	47.2	15.6444	37.4911	22.4069	23.3715
725	12.783	806.606	PE O-20:1_22:4	[M-H]-		0.571	TRUE	12.87	806.607	C47H86NO7P	EtherPE_O	MJLQQMMNMTUIFH-NQMBTPPKNA-N	CCCCCCCC\C=C/CCCCCCCCCCOCC(COP(O)(=O)OCCN)OC(=O)CCCCCCCC\C=C/C\C=C/C\C=C/C\C=C/CC	Chain resolved	TRUE	TRUE	TRUE		FALSE	null	null	100	99.8	66.5	92	100	149.14	180913_Top16_70_WT_Brain_1_Neg	806.60638:1632 807.60973:1576 808.61309:549	158.96681:17 287.26395:34 309.27853:17 330.22748:34 331.24509:103 331.26297:460 332.38953:34 337.29605:52 359.30164:34 474.30753:17 474.31976:34 484.27017:17 492.33664:95 806.48596:17 806.54968:68 806.60541:440 806.67316:68	16	624	491	472	1632	1185	1226	PE-	0.0716539	30.9363	39.28	24.6139	67.9839	44.8516	38.8786
744	9.378	814.533	PE 20:2_22:6	[M-H]-		0.286	TRUE	9.48	814.539	C47H78NO8P	PE	SGQIECCWAOPTNL-DZXNONRJNA-N	CCCCC\C=C/C\C=C/CCCCCCCCCC(=O)OCC(COP(O)(=O)OCCN)OC(=O)CC\C=C/C\C=C/C\C=C/C\C=C/C\C=C/C\C=C/CC	Chain resolved	TRUE	TRUE	TRUE		FALSE	null	null	100	99.6	70.1	85	100	70.8	180913_Top16_70_fads2_Brain_3_Neg	814.53284:636 815.53619:522 816.53955:237	117.06157:5 123.11765:11 140.01167:11 177.1597:17 186.94525:5 195.40665:11 214.02431:5 229.18465:11 253.20897:11 255.23256:11 281.23859:17 283.24356:60 303.22803:6 303.23047:11 307.25601:97 327.2287:188 331.28235:5 486.29877:23 504.29712:46 718.52716:6 727.50177:11 740.591:11 746.48761:11 746.54889:11 752.61536:6 811.9422:11 814.54169:258	5	567	479	636	324	416	285	PE-	0.0223919	28.1104	38.32	33.1662	13.4968	15.7454	9.03784
699	9.784	798.548	PE O-20:3_22:6	[M-H]-		0.286	TRUE	9.98	798.544	C47H78NO7P	EtherPE_O	APZGHQQLHRPDJJ-PAJJGFAGNA-N	CC\C=C/C\C=C/C\C=C/CCCCCCCCCCOCC(COP(O)(=O)OCCN)OC(=O)CC\C=C/C\C=C/C\C=C/C\C=C/C\C=C/C\C=C/CC	Chain resolved	TRUE	TRUE	TRUE		FALSE	null	null	100	98.9	55.3	87	100	80.07	180913_Top16_70_fads2_Brain_1_Neg	798.54791:695 799.55126:895 800.55462:323	101.51987:7 140.00906:17 147.11279:7 192.49544:7 229.18968:9 231.13428:7 255.22215:59 281.23471:48 283.22784:17 283.23492:72 308.24582:7 327.22949:174 406.25739:7 434.24341:7 470.28122:26 482.23517:7 488.30869:68 618.5871:7 716.50677:101 723.61914:7 795.98187:9 798.50421:91 798.53986:216 798.64685:26	3	695	467	554	265	284	190	PE-	0.0134351	34.4563	37.36	28.8901	11.0391	10.7492	6.02523
807	9.182	838.535	PE 22:4_22:6	[M-H]-		0.571	TRUE	9.21	838.539	C49H78NO8P	PE	DNPOVULNVHWFEJ-GCLSJWDWNA-N	CC\C=C/C\C=C/C\C=C/C\C=C/CCCCCCCCC(=O)OCC(COP(O)(=O)OCCN)OC(=O)CC\C=C/C\C=C/C\C=C/C\C=C/C\C=C/C\C=C/CC	Chain resolved	TRUE	TRUE	TRUE		FALSE	null	null	100	100	71.8	88.3	100	237.03	180913_Top16_70_WT_Brain_3_Neg	838.54077:2895 839.54412:2885 840.54748:5217	133.09413:6 140.00418:17 149.12857:11 152.99113:23 163.14735:11 177.16431:11 187.14369:5 189.16158:11 196.03537:39 197.1857:5 211.30322:5 229.11978:6 229.19621:32 233.22429:6 249.18253:11 283.23279:187 284.26273:11 309.21692:11 310.81696:5 326.20312:17 327.22467:540 328.21732:11 330.21732:17 331.2579:252 331.9704:11 419.24646:31 437.26193:29 467.24228:6 467.25137:11 506.25272:17 510.30283:30 524.26965:30 526.6839:6 528.24597:23 528.30078:93 751.48206:17 751.52051:66 756.49188:5 835.82904:6 835.88989:29 837.48004:11 838.41779:17 838.5274:889	5	1088	1081	815	3669	2631	2895	PE-	0.0223919	53.9403	86.48	42.5007	152.839	99.5819	91.8054
859	12.248	854.667	PE 20:1_24:1	[M-H]-		0.571	TRUE	13.36	854.664	C49H94NO8P	PE	MMHCQGHRWPGYAO-QHQVFXOCNA-N	CCCCCCCCCC\C=C/CCCCCCCCCCCC(=O)OC(COC(=O)CCCCCCCCC\C=C/CCCCCCCC)COP(O)(=O)OCCN	Chain resolved	TRUE	TRUE	TRUE		FALSE	null	null	92.7	67.3	4.6	86.2	100	457.38	180913_Top16_70_fads2_Brain_3_Neg	854.66852:2209 855.67187:1769 856.67523:690	71.01137:43 87.05341:7 89.02187:109 97.02872:9 101.01973:44 113.01719:9 113.02166:46 119.03026:56 125.01722:9 143.02974:26 149.04057:26 158.08154:9 161.0434:56 179.04265:34 179.05203:78 281.27179:9 309.27783:49 324.60361:7 365.32568:9 365.34177:43 460.32251:26 486.35184:9 646.5484:26 646.60187:53 646.61969:67 772.57556:59 806.1272:26 806.16309:17 808.526:17 808.66956:1682 808.9328:17 809.58307:17 809.65088:109 810.4292:17 811.37164:17 811.95099:17 812.71045:17 854.5788:44 854.65259:67	3	2700	3660	2209	5400	2430	3951	PE-	0.0134351	133.859	292.8	115.195	224.947	91.9742	125.293
519	8.398	721.506	PG 16:0_16:0	[M-H]-		0.857	TRUE	8.74	721.503	C38H75O10P	PG	BIABMEZBCHDPBV-UHFFFAOYNA-N	CCCCCCCCCCCCCCCC(=O)OCC(COP(O)(=O)OCC(O)CO)OC(=O)CCCCCCCCCCCCCCC	Chain resolved	TRUE	TRUE	TRUE		FALSE	null	null	100	96.4	77.9	91.8	100	209.3	180913_Top16_70_fads2_Brain_1_Neg	721.50012:1800 722.50347:2398 723.50683:868	88.33969:7 152.98419:9 152.99113:50 170.99933:9 171.00484:17 254.40523:9 254.4455:17 255.22681:374 256.01605:9 258.27835:9 259.72958:9 264.95383:7 271.19919:9 391.21494:46 428.00366:7 465.22549:9 465.25272:63 483.26773:47 707.78003:7 719.17877:9 721.48975:429 721.56885:26	3	1800	1733	1746	3278	2612	2062	PG-	0.0176812	9.61567	11.0894	11.8505	10.8908	10.4512	8.69348
566	8.254	740.548	PG 15:0_18:1(d7)	[M-H]-	similar chromatogram in higher mz_707; found in higher mz's MsMs_707; similar chromatogram in higher mz_562	0.857	TRUE	8.45	740.547	C39H68D7O10P	PG	CAKDJPLPYOYWLK-AHOXJELVNA-N	[H][C@](O)(CO)COP(OC[C@]([H])(OC(CCCCCCC/C=C\CCCCCC([2H])([2H])C([2H])([2H])C([2H])([2H])[2H])=O)COC(CCCCCCCCCCCCCC)=O)(=O)O	Chain resolved	TRUE	TRUE	TRUE	IS (Yes)	TRUE	null	null	95.7	98.8	80.5	85.5	100	900.68	180913_Top16_70_fads2_Brain_1_Neg	740.54761:7350 741.55096:9691 742.55432:2643	85.30438:15 152.98953:180 170.99767:69 203.85614:15 222.50095:17 240.4543:52 241.21384:1190 242.21242:34 287.2785:130 288.2872:2889 288.62543:34 290.63498:34 377.20227:147 378.34708:34 424.23203:17 424.26669:52 451.24301:130 469.23941:274 498.29211:86 498.32343:52 503.71939:15 516.32422:52 618.11035:17 738.18274:69 740.44397:67 740.53174:4147	6662	7350	6136	5785	11818	9813	9313	PG-	39.264	39.264	39.264	39.264	39.264	39.264	39.264
580	8.876	749.529	PG 16:0_18:0	[M-H]-	similar chromatogram in higher mz_892	0.429	TRUE	9.32	749.534	C40H79O10P	PG	KBPVYRBBONZJHF-UHFFFAOYNA-N	CCCCCCCCCCCCCCCCCC(=O)OC(COC(=O)CCCCCCCCCCCCCCC)COP(O)(=O)OCC(O)CO	Chain resolved	TRUE	TRUE	TRUE		FALSE	null	null	100	93.6	58.9	88	100	73.17	180913_Top16_70_WT_Brain_3_Neg	749.53564:642 750.53899:799 751.54235:517	152.99118:54 166.60655:4 232.44545:9 255.22914:162 255.99146:9 282.3768:9 283.2612:117 309.27127:17 327.23495:9 419.24661:17 465.23782:17 483.25562:9 493.28015:9 507.84131:4 511.30142:17 609.33783:4 688.51251:9 689.53223:9 747.1521:9 749.43848:13 749.46533:118 749.53064:280	3	488	578	584	880	723	642	PG-	0.0176812	2.60692	3.6986	3.96373	2.9237	2.89288	2.7067
575	8.438	747.52	PG 16:0_18:1	[M-H]-		0.857	TRUE	8.74	747.518	C40H77O10P	PG	PAZGBAOHGQRCBP-ZCXUNETKNA-N	CCCCCCCCCCCCCCCC(=O)OCC(COP(O)(=O)OCC(O)CO)OC(=O)CCCCCCC\C=C/CCCCCCCC	Chain resolved	TRUE	TRUE	TRUE		FALSE	null	null	100	97	77.2	78.2	100	1461.63	180913_Top16_70_WT_Brain_2_Neg	747.51947:18377 748.52282:23281 749.52618:6643	77.46924:7 78.95502:49 82.63305:7 96.95512:17 97.9061:9 98.31448:9 98.65824:9 119.68555:7 130.81837:7 151.94058:9 152.99515:366 153.57506:9 155.08902:9 161.20131:7 170.46854:9 171.00177:111 172.47017:9 179.80853:9 180.36748:17 182.96646:17 197.34593:7 202.04262:17 209.01682:65 215.72398:9 227.02599:80 229.04204:9 236.70537:9 247.78404:7 253.21082:17 254.4352:45 255.22769:2105 255.98552:17 256.09097:17 256.24362:17 257.96158:9 259.37802:9 261.90244:9 263.90344:9 266.79092:7 280.35931:57 281.24292:6404 281.29938:26 281.74643:17 281.83353:17 281.97482:17 282.16794:26 282.21979:17 282.26456:26 282.29047:17 282.36349:17 282.45071:17 282.5827:17 282.75717:17 282.87509:26 282.99069:17 283.05203:17 283.11102:17 283.19125:17 283.25732:43 283.32108:17 283.42966:17 283.61621:17 283.80283:17 284.02731:17 284.16675:17 284.42688:17 285.36658:17 285.80267:17 286.59982:9 288.52609:9 291.18106:9 294.91895:9 316.51559:7 325.43723:9 389.96628:9 391.19131:34 391.22183:208 392.95737:17 395.8985:9 401.42584:7 408.33643:9 409.22675:26 414.48621:17 416.07803:9 417.23163:61 418.73401:9 419.24783:43 422.26541:17 423.97604:17 428.07184:9 429.34076:9 431.29568:9 434.49945:9 435.23935:9 437.23404:9 441.39618:9 442.69351:9 447.04163:9 448.6947:17 452.60657:9 454.90378:17 459.6059:9 461.57724:9 465.19986:17 465.26337:166 468.88824:17 471.6283:9 473.61304:9 478.09778:17 482.51431:17 483.26627:271 487.96365:9 491.22803:9 491.27155:132 492.6713:7 502.57245:9 509.27856:97 509.30072:57 513.5473:9 515.21075:7 524.27136:9 542.39752:7 561.81195:9 600.008:7 661.53156:7 671.328:7 673.45898:43 711.65662:7 745.08948:43 745.14691:69 746.44519:17 746.72876:26 746.80542:17 746.9472:17 747.41107:61 747.51074:12000 747.64874:17	5	11316	9841	10146	21716	18377	15456	PG-	0.0294686	60.4505	62.9721	68.863	72.149	73.5305	65.1631
645	8.942	775.549	PG 18:0_18:1	[M-H]-		0.857	TRUE	9.35	775.549	C42H81O10P	PG	ZEFGRNLJASLRBZ-ZZEZOPTANA-N	CCCCCCCCCCCCCCCCCC(=O)OCC(COP(O)(=O)OCC(O)CO)OC(=O)CCCCCCC\C=C/CCCCCCCC	Chain resolved	TRUE	TRUE	TRUE		FALSE	null	null	100	94.7	70.4	82.7	100	112.78	180913_Top16_70_WT_Brain_3_Neg	775.55048:1259 776.55383:1342 777.55719:717	144.05507:5 152.98912:51 170.99536:6 170.99904:17 227.01424:6 254.42046:6 255.23309:23 281.23911:294 283.24643:44 283.25824:141 309.23856:6 309.27307:56 417.21808:6 419.2486:34 483.26077:6 491.2753:29 493.27289:29 509.26968:6 511.2908:37 714.50671:17 714.54797:32 715.54169:17 773.06201:17 773.10101:23 774.53271:11 775.53998:670	5	847	855	740	1514	1448	1259	PG-	0.0294686	4.52471	5.47111	5.02253	5.0301	5.79377	5.308
636	8.234	773.527	PG 18:1_18:1	[M-H]-		0.429	TRUE	8.73	773.534	C42H79O10P	PG	DSNRWDQKZIEDDB-CLFAGFIQNA-N	CCCCCCCC\C=C/CCCCCCCC(=O)OCC(COP(O)(=O)OCC(O)CO)OC(=O)CCCCCCC\C=C/CCCCCCCC	Chain resolved	TRUE	TRUE	TRUE		FALSE	null	null	100	92.6	81.2	88.3	100	108.28	180913_Top16_70_WT_Brain_2_Neg	773.53015:1399 774.5335:1427 775.53686:442	281.2421:894 282.25427:69 418.23932:17 437.11545:15 491.267:34 509.28024:34 686.46802:34 773.39886:17 773.51978:651	5	962	644	905	1599	1399	1233	PG-	0.0294686	5.13904	4.12093	6.14242	5.3125	5.59771	5.19838
637	8.571	773.534	PG 18:1_18:1	[M-H]-		0.429	TRUE	8.73	773.534	C42H79O10P	PG	DSNRWDQKZIEDDB-CLFAGFIQNA-N	CCCCCCCC\C=C/CCCCCCCC(=O)OCC(COP(O)(=O)OCC(O)CO)OC(=O)CCCCCCC\C=C/CCCCCCCC	Chain resolved	TRUE	TRUE	TRUE		FALSE	null	null	100	99.1	76	86.9	100	125.22	180913_Top16_70_WT_Brain_1_Neg	773.53638:1060 774.53973:758 775.54309:654	137.3754:3 152.98988:35 171.00171:14 227.02382:7 249.06822:3 255.22316:17 280.3616:10 281.24286:320 299.57074:3 307.25806:30 417.23447:20 479.52777:3 491.27151:18 509.27856:18 773.53381:350 773.61182:26	3	1447	1255	987	1060	1063	838	PG-	0.0176812	7.72993	8.03069	6.69897	3.52173	4.2533	3.53304
638	8.532	773.549	PG 18:1_18:1	[M-H]-		0.143	TRUE	8.73	773.534	C42H79O10P	PG	DSNRWDQKZIEDDB-CLFAGFIQNA-N	CCCCCCCC\C=C/CCCCCCCC(=O)OCC(COP(O)(=O)OCC(O)CO)OC(=O)CCCCCCC\C=C/CCCCCCCC	Chain resolved	TRUE	TRUE	TRUE		FALSE	null	null	100	98.7	76.5	90.2	100	56.38	180913_Top16_70_WT_Brain_3_Neg	773.54883:560 774.55218:671 775.55554:303	152.98918:34 171.00092:9 212.28868:7 281.25098:308 282.54126:9 283.68097:9 287.97946:9 325.32437:7 417.23828:34 435.24609:7 443.80157:17 486.03949:7 491.26926:53 509.26669:9 509.28885:43 716.75037:7 771.09442:26 773.49512:94 773.52637:337 773.63165:17	3	909	832	615	653	716	560	PG-	0.0176812	4.85592	5.32393	4.17413	2.16952	2.86488	2.36098
624	8.186	769.507	PG 16:0_20:4	[M-H]-	similar chromatogram in higher mz_1028	0.857	TRUE	8.29	769.503	C42H75O10P	PG	OSLKKANICVMRGE-JAXHXWBXNA-N	CCCCCCCCCCCCCCCC(=O)OCC(COP(O)(=O)OCC(O)CO)OC(=O)CCCCCC\C=C/C\C=C/C\C=C/C\C=C/CC	Chain resolved	TRUE	TRUE	TRUE		FALSE	null	null	100	99.6	82.5	88.9	100	442.04	180913_Top16_70_WT_Brain_1_Neg	769.50629:5663 770.50964:8142 771.513:2219	152.99312:114 171.00145:69 205.18396:17 209.02858:17 255.2317:667 259.23303:115 303.22711:1298 303.87216:34 391.21838:69 409.22324:17 409.23175:34 465.25052:69 465.26865:52 483.26855:122 513.20331:17 513.23187:34 531.28101:34 767.06372:34 769.50098:1627	0	3413	2239	2264	5663	6196	4937	PG-	0	18.2324	14.3273	15.3662	18.8147	24.7916	20.8146
697	8.605	797.536	PG 18:0_20:4	[M-H]-	similar chromatogram in higher mz_805	0.857	TRUE	8.71	797.534	C44H79O10P	PG	JDHPBMPBPWNFFB-ZKVKLVECNA-N	CCCCCCCCCCCCCCCCCC(=O)OCC(COP(O)(=O)OCC(O)CO)OC(=O)CCCCCC\C=C/C\C=C/C\C=C/C\C=C/CC	Chain resolved	TRUE	TRUE	TRUE		FALSE	null	null	100	99.7	76.2	75.6	100	1256.55	180913_Top16_70_WT_Brain_1_Neg	797.53473:15928 798.53808:18976 799.54144:5757	78.95725:47 95.05173:7 100.75699:9 105.64751:17 106.23788:9 107.29568:17 134.98082:17 141.07825:9 142.25333:7 151.14426:9 152.98947:162 156.23808:9 165.1544:7 169.11577:9 171.0031:145 173.39543:7 179.10538:17 182.28366:9 188.53148:7 191.09924:26 203.19383:9 205.18976:66 206.08669:9 209.002:9 209.01213:34 209.02835:26 217.18825:17 221.36435:9 227.02531:98 231.14096:9 231.20918:26 245.02065:9 257.21808:7 259.23502:215 262.17865:7 269.23523:9 271.82556:7 281.2186:9 282.3674:48 282.97336:17 283.25888:1572 284.20142:17 285.20944:26 287.48761:17 288.58243:9 294.10706:7 302.2532:17 302.27271:48 303.22433:4017 303.45148:17 303.69827:17 303.98184:17 304.22394:34 304.26065:17 304.56894:17 304.83575:17 305.00717:17 305.2301:26 305.27176:17 307.76382:9 312.94702:9 316.30765:7 328.94199:9 346.24048:7 387.57339:7 404.22531:7 419.25244:112 426.43579:7 430.49686:7 437.25336:17 439.22034:26 439.23209:34 439.78775:9 442.1525:17 444.32257:17 448.15894:17 450.72766:9 455.27652:9 457.21759:9 461.08801:17 464.59686:9 467.56995:9 472.151:17 472.73318:7 476.77579:9 479.27164:17 481.69086:9 482.54382:9 486.5538:9 493.27713:138 496.13742:9 507.21585:7 511.23489:26 511.28882:316 513.2345:43 513.25354:63 516.20935:9 521.77472:9 529.9624:7 531.25458:34 537.40729:9 560.95984:9 566.90436:7 575.96906:7 605.39447:7 632.66064:7 708.48212:7 723.45038:9 723.49561:26 735.53687:9 744.64355:7 765.4325:17 765.49066:43 787.84149:9 792.22076:9 794.67786:9 794.87549:17 794.93878:26 794.9704:54 795.05347:26 795.84052:17 796.36285:17 796.46179:17 796.57654:26 796.67157:17 797.08325:17 797.35651:17 797.41589:42 797.52283:9641 797.96246:26	3	10715	6736	6250	15928	16534	12541	PG-	0.0176812	57.24	43.1034	42.4201	52.919	66.1562	52.8734
691	8.234	795.513	PG 18:1_20:4	[M-H]-		0.857	TRUE	8.39	795.518	C44H77O10P	PG	ODHQFFNXKQCMPG-HAGCXRLMNA-N	CCCCCCCC\C=C/CCCCCCCC(=O)OCC(COP(O)(=O)OCC(O)CO)OC(=O)CCCCCC\C=C/C\C=C/C\C=C/C\C=C/CC	Chain resolved	TRUE	TRUE	TRUE		FALSE	null	null	100	99.1	73.7	69.4	100	94.39	180913_Top16_70_WT_Brain_1_Neg	795.51263:1409 796.51598:1627 797.51934:565	142.0394:17 259.25549:17 281.24228:110 290.07828:17 303.22452:195 329.22968:17 439.24411:15 509.2775:52 531.25488:17 795.49292:768	0	724	647	625	1409	1357	1105	PG-	0	3.86764	4.14013	4.24201	4.68125	5.42966	4.65873
686	8.148	793.508	PG 16:0_22:6	[M-H]-	similar chromatogram in higher mz_330; similar chromatogram in higher mz_659	0.714	TRUE	8.26	793.503	C44H75O10P	PG	HUFCXYMYEWLLHT-LGFBOSHVNA-N	CCCCCCCCCCCCCCCC(=O)OCC(COP(O)(=O)OCC(O)CO)OC(=O)CC\C=C/C\C=C/C\C=C/C\C=C/C\C=C/C\C=C/CC	Chain resolved	TRUE	TRUE	TRUE		FALSE	null	null	100	99.6	67.2	69.6	100	58.87	180913_Top16_70_fads2_Brain_3_Neg	793.50641:688 794.50976:1227 795.51312:355	152.98331:17 246.30971:17 255.2347:137 256.23044:34 283.23639:86 327.22604:150 465.25751:52 483.26028:86 537.26257:15 790.96021:17 793.40741:34 793.49823:439 793.54169:520	0	586	576	688	710	885	827	PG-	0	3.13044	3.6858	4.6696	2.3589	3.54108	3.48667
772	8.609	821.539	PG 18:0_22:6	[M-H]-		0.857	TRUE	8.71	821.534	C46H79O10P	PG	CLQKBJHAUYGCOB-HSBBONCLNA-N	CCCCCCCCCCCCCCCCCC(=O)OCC(COP(O)(=O)OCC(O)CO)OC(=O)CC\C=C/C\C=C/C\C=C/C\C=C/C\C=C/C\C=C/CC	Chain resolved	TRUE	TRUE	TRUE		FALSE	null	null	100	99.7	48.4	75.3	100	240.93	180913_Top16_70_fads2_Brain_2_Neg	821.53571:2383 822.53906:2929 823.54242:1197	78.95305:9 100.87334:9 116.34072:7 131.08058:7 138.97182:9 138.98338:17 152.98889:17 175.14987:17 177.15819:26 181.19031:7 191.18005:17 195.00143:9 198.97337:7 229.19356:47 241.00186:9 241.00404:26 249.17755:9 255.22852:26 277.5191:7 281.24377:26 283.24167:148 283.26056:164 284.23618:9 296.2652:7 312.05881:7 327.22922:540 327.76471:9 329.22113:9 374.17877:7 377.2341:17 403.2327:9 403.25806:17 419.26892:17 435.40128:7 437.27609:17 446.34314:9 456.47946:9 461.25894:26 477.72479:9 479.27396:57 491.48398:7 505.17999:9 505.22726:17 511.27856:9 513.32269:7 525.72479:17 537.23749:9 537.24396:9 565.26532:9 693.74713:7 725.48041:7 747.50421:9 747.57324:26 780.6225:7 786.98291:17 787.02228:26 789.38849:17 789.50281:685 790.47241:17 794.64948:7 809.47949:9 818.89514:17 818.97137:26 819.83447:17 821.43738:34 821.54187:1085 821.65442:26	0	3722	2383	2017	3109	3099	3096	PG-	0	19.8831	15.2487	13.6898	10.3293	12.3998	13.0529
760	7.962	819.511	PG 18:1_22:6	[M-H]-		0.571	TRUE	8.46	819.518	C46H77O10P	PG	FZJRPYWBMGYDIA-HILQMKNTNA-N	CCCCCCCC\C=C/CCCCCCCC(=O)OCC(COP(O)(=O)OCC(O)CO)OC(=O)CC\C=C/C\C=C/C\C=C/C\C=C/C\C=C/C\C=C/CC	Chain resolved	TRUE	TRUE	TRUE		FALSE	null	null	100	92.6	56.3	74.9	100	34.85	180913_Top16_70_fads2_Brain_1_Neg	819.51422:606 820.51757:1739 821.52093:589	133.10378:7 152.98236:9 152.99451:17 197.60722:17 229.18544:17 280.36758:9 281.24649:156 281.78296:17 283.22787:43 285.77304:7 290.08252:17 326.19278:9 326.19531:9 327.22699:102 453.1539:7 474.02936:7 502.29068:7 555.26068:9 597.23328:7 623.18927:17 708.67529:7 731.45294:9 744.53925:17 745.54596:26 752.34668:7 759.53381:9 807.9278:7 816.92151:26 818.50153:9 819.47272:64 819.52094:238 819.85419:17	0	606	470	539	637	615	469	PG-	0	3.23728	3.00751	3.65831	2.11636	2.46075	1.97732
658	8.082	781.48	PI 30:0	[M-H]-		0.857	TRUE	8.19	781.487	C39H75O13P	PI	UOPVDXWZFLMKIL-UHFFFAOYNA-N	CCCCCCCCCCCCCCCC(=O)OC(COC(=O)CCCCCCCCCCCCC)COP(O)(=O)OC1C(O)C(O)C(O)C(O)C1O	Class resolved	TRUE	TRUE	TRUE		FALSE	null	null	92.9	99.6	89.9	72.2	94.4	117.88	180913_Top16_70_WT_Brain_3_Neg	781.48895:883 782.4923:1443 783.49566:532	240.98308:6 429.90665:5 435.53983:11 438.89441:5 525.2179:11 525.22113:23 553.26099:31 719.48431:11 778.95935:23 779.01019:29 781.19189:11 781.38794:66 781.47418:1580	3	831	849	791	2032	1278	883	PI-	0.0129143	13.7045	27.6933	15.5669	26.4833	21.9022	18.5855
731	8.438	809.515	PI 16:0_16:0	[M-H]-	found in higher mz's MsMs_575; found in higher mz's MsMs_829	0.857	TRUE	8.52	809.519	C41H79O13P	PI	IBUKXRINTKQBRQ-UHFFFAOYNA-N	CCCCCCCCCCCCCCCC(=O)OCC(COP(O)(=O)OC1C(O)C(O)C(O)C(O)C1O)OC(=O)CCCCCCCCCCCCCCC	Chain resolved	TRUE	TRUE	TRUE		FALSE	null	null	100	99.8	84	74.5	100	623.59	180913_Top16_70_WT_Brain_1_Neg	809.51501:10134 810.51836:12397 811.52172:5161	84.07595:7 114.93607:9 118.12876:9 136.95822:17 142.04305:7 152.99336:26 192.97319:7 240.99883:26 250.92638:7 255.22989:73 271.11926:7 281.24759:187 282.24329:9 283.26202:17 284.61606:9 290.09082:17 299.02487:9 319.2735:7 355.10977:7 391.20239:9 391.2218:26 415.3689:7 419.24783:43 429.91046:9 447.60812:17 449.19687:9 451.32755:9 452.77365:9 454.7034:17 458.68335:9 460.42099:17 462.26443:9 463.85782:9 465.18774:17 467.25287:17 469.17374:17 472.17667:9 473.05774:9 477.07416:9 483.24777:9 483.26318:26 487.40619:9 490.88309:17 495.00864:9 498.68158:9 502.17639:9 506.56049:9 516.07697:7 525.06476:9 525.21906:34 541.7641:7 547.43896:9 553.25885:91 554.26868:9 559.25208:9 574.23529:7 581.28033:17 587.62024:9 604.91315:9 629.57617:7 658.20654:7 711.4397:7 741.67889:7 745.13165:17 747.41876:17 747.51849:459 747.62201:17 748.49268:17 751.51141:17 751.5498:17 805.3739:9 806.93079:64 806.97858:55 807.34515:17 807.76361:17 807.97089:17 808.29382:17 808.3576:17 808.45728:26 808.54102:34 808.56097:52 808.64868:17 808.80823:17 809.05548:17 809.15125:17 809.37067:17 809.41058:149 809.50629:7924 809.76172:17 809.95325:17 809.99719:17	8	4195	5193	4031	10134	6228	6187	PI-	0.0344382	69.1823	169.389	79.3301	132.078	106.735	130.225
851	8.629	849.548	PI 17:0_18:1	[M-H]-		0.857	TRUE	8.74	849.55	C44H83O13P	PI	NPAUVQALSMSELR-ZPHPHTNENA-N	CCCCCCCCCCCCCCCCC(=O)OCC(COP(O)(=O)OC1C(O)C(O)C(O)C(O)C1O)OC(=O)CCCCCCC\C=C/CCCCCCCC	Chain resolved	TRUE	TRUE	TRUE		FALSE	null	null	100	99.6	51.8	78.4	100	66	180913_Top16_70_fads2_Brain_3_Neg	849.55414:751 850.55749:5592 851.56085:3099	96.96643:7 181.00681:7 229.18028:9 241.00786:34 269.23859:26 281.24551:34 283.25522:78 297.27682:17 298.27386:17 325.22244:7 327.22348:43 329.25098:17 364.78391:7 405.20276:9 417.22894:17 434.2804:17 449.82736:9 457.21896:7 465.23328:9 476.68536:17 479.28226:17 483.04135:7 505.22949:9 532.97058:7 567.27997:9 581.30743:17 658.91907:7 719.54211:7 748.48486:17 761.49359:9 762.51562:34 762.54657:17 789.48962:136 797.84161:7 844.95435:7 846.85095:34 847.84698:9 849.44849:26 849.53839:481	3	933	750	751	908	820	696	PI-	0.0129143	15.3867	24.4641	14.7797	11.8341	14.0531	14.6495
892	8.87	863.566	PI 18:0_18:1	[M-H]-	adduct linked to 844_[M-H]-	0.857	TRUE	8.91	863.565	C45H85O13P	PI	YOBFISPJJWPPTK-ZZEZOPTANA-N	CCCCCCCCCCCCCCCCCC(=O)OCC(COP(O)(=O)OC1C(O)C(O)C(O)C(O)C1O)OC(=O)CCCCCCC\C=C/CCCCCCCC	Chain resolved	TRUE	TRUE	TRUE		FALSE	null	null	100	99.9	90.9	85.9	100	474.12	180913_Top16_70_WT_Brain_2_Neg	863.56537:4701 864.56872:5069 865.57208:1959	71.42155:4 78.95612:17 96.96874:9 125.78761:4 151.46875:4 152.99139:50 222.99506:49 241.00714:126 242.45491:9 253.33087:4 255.22049:9 256.25211:4 259.0163:23 280.36115:13 281.24475:155 282.37006:9 283.2403:120 283.25681:187 292.54855:4 297.03912:30 315.02975:9 315.0397:17 326.22134:4 351.5531:4 417.228:25 417.23373:31 419.24707:136 420.24979:13 437.24496:9 437.27133:22 489.89459:9 491.91116:9 497.06915:9 503.04321:9 514.66241:9 528.58844:9 553.26111:9 557.56091:9 579.2287:13 579.28271:40 581.24207:9 581.2995:140 581.36377:13 582.32111:9 597.29279:13 599.31323:68 691.48969:9 701.49725:13 772.86163:4 776.48773:22 776.51508:22 789.53955:9 790.52106:32 790.58411:13 860.7243:9 860.8313:40 860.97119:9 862.24316:9 862.39557:9 862.51086:13 862.58911:13 863.23999:13 863.55731:4714 863.69745:17 863.99011:13	3	4213	4080	2985	6247	4701	4801	PI-	0.0129143	69.4792	133.085	58.7448	81.4179	80.5652	101.052
893	8.641	863.568	PI 18:0_18:1	[M-H]-		0.286	TRUE	8.91	863.565	C45H85O13P	PI	YOBFISPJJWPPTK-ZZEZOPTANA-N	CCCCCCCCCCCCCCCCCC(=O)OCC(COP(O)(=O)OC1C(O)C(O)C(O)C(O)C1O)OC(=O)CCCCCCC\C=C/CCCCCCCC	Chain resolved	TRUE	TRUE	TRUE		FALSE	null	null	100	97.7	58.8	78.6	100	69.32	180913_Top16_70_fads2_Brain_1_Neg	863.5719:550 864.57525:638 865.57861:230	152.99297:17 231.7661:4 241.00255:13 242.0116:4 253.20117:9 281.24918:9 283.24237:9 283.25891:9 308.27084:9 327.22485:22 328.23022:17 417.25629:9 436.26862:9 461.29282:4 487.28104:4 494.26187:13 511.27295:9 581.2923:9 759.61981:4 775.53003:9 776.52618:28 788.49109:9 789.46008:9 789.5271:39 801.5437:9 862.53491:9 863.54016:156 863.5896:91 863.83691:9	3	550	610	560	733	607	520	PI-	0.0129143	9.07039	19.8975	11.0208	9.55327	10.4027	10.945
881	8.523	861.534	PI 18:1_18:1	[M-H]-	found in higher mz's MsMs_883	0.143	TRUE	8.67	861.55	C45H83O13P	PI	LALGUHSIWLNTNW-CLFAGFIQNA-N	CCCCCCCC\C=C/CCCCCCCC(=O)OCC(COP(O)(=O)OC1C(O)C(O)C(O)C(O)C1O)OC(=O)CCCCCCC\C=C/CCCCCCCC	Chain resolved	TRUE	TRUE	TRUE		FALSE	null	null	100	99.3	81.4	90.7	100	168	180913_Top16_70_fads2_Brain_2_Neg	861.53357:1353 862.53692:1134 863.54028:655	131.75267:7 152.50716:9 152.99246:53 207.68576:7 222.98384:17 222.9964:53 241.00856:105 244.32695:7 259.01779:26 279.23203:9 281.24631:202 282.38812:17 283.24423:26 283.26547:67 295.20908:9 297.04074:43 307.24445:9 307.2518:17 309.28561:17 327.22437:26 391.20917:9 396.00021:7 417.24722:138 419.25485:26 435.24649:34 437.27344:34 443.24088:9 474.99487:17 478.69113:9 483.87823:9 487.94333:9 490.90619:17 494.51401:9 496.19635:9 498.77066:9 506.23682:9 533.12085:7 548.32013:7 551.23346:17 556.39838:7 578.21918:9 579.24475:26 579.29199:118 579.93011:7 597.27136:9 597.31592:34 691.28607:7 701.49646:9 731.60919:7 747.50854:17 774.49915:26 787.55005:9 798.50116:7 846.84473:7 858.79095:26 858.80737:34 860.60425:17 861.54254:2237 861.88422:17	5	1280	1353	1227	1544	848	723	PI-	0.0215239	21.1093	44.1332	24.1474	20.1231	14.5329	15.2178
882	8.55	861.543	PI 18:1_18:1	[M-H]-		0.571	TRUE	8.67	861.55	C45H83O13P	PI	LALGUHSIWLNTNW-CLFAGFIQNA-N	CCCCCCCC\C=C/CCCCCCCC(=O)OCC(COP(O)(=O)OC1C(O)C(O)C(O)C(O)C1O)OC(=O)CCCCCCC\C=C/CCCCCCCC	Chain resolved	TRUE	TRUE	TRUE		FALSE	null	null	100	99.5	81.4	90.7	100	180.59	180913_Top16_70_fads2_Brain_2_Neg	861.54321:1895 862.54656:1596 863.54992:903	131.75267:7 152.50716:9 152.99246:53 207.68576:7 222.98384:17 222.9964:53 241.00856:105 244.32695:7 259.01779:26 279.23203:9 281.24631:202 282.38812:17 283.24423:26 283.26547:67 295.20908:9 297.04074:43 307.24445:9 307.2518:17 309.28561:17 327.22437:26 391.20917:9 396.00021:7 417.24722:138 419.25485:26 435.24649:34 437.27344:34 443.24088:9 474.99487:17 478.69113:9 483.87823:9 487.94333:9 490.90619:17 494.51401:9 496.19635:9 498.77066:9 506.23682:9 533.12085:7 548.32013:7 551.23346:17 556.39838:7 578.21918:9 579.24475:26 579.29199:118 579.93011:7 597.27136:9 597.31592:34 691.28607:7 701.49646:9 731.60919:7 747.50854:17 774.49915:26 787.55005:9 798.50116:7 846.84473:7 858.79095:26 858.80737:34 860.60425:17 861.54254:2237 861.88422:17	4	1756	1895	1531	1755	1030	898	PI-	0.0172191	28.9593	61.8126	30.1301	22.8731	17.652	18.9012
883	8.509	861.55	PI 18:1_18:1	[M-H]-	found in higher mz's MsMs_881	0.286	TRUE	8.67	861.55	C45H83O13P	PI	LALGUHSIWLNTNW-CLFAGFIQNA-N	CCCCCCCC\C=C/CCCCCCCC(=O)OCC(COP(O)(=O)OC1C(O)C(O)C(O)C(O)C1O)OC(=O)CCCCCCC\C=C/CCCCCCCC	Chain resolved	TRUE	TRUE	TRUE		FALSE	null	null	100	99.3	81.4	90.7	100	236.64	180913_Top16_70_fads2_Brain_2_Neg	861.55029:1956 862.55364:1615 863.557:962	131.75267:7 152.50716:9 152.99246:53 207.68576:7 222.98384:17 222.9964:53 241.00856:105 244.32695:7 259.01779:26 279.23203:9 281.24631:202 282.38812:17 283.24423:26 283.26547:67 295.20908:9 297.04074:43 307.24445:9 307.2518:17 309.28561:17 327.22437:26 391.20917:9 396.00021:7 417.24722:138 419.25485:26 435.24649:34 437.27344:34 443.24088:9 474.99487:17 478.69113:9 483.87823:9 487.94333:9 490.90619:17 494.51401:9 496.19635:9 498.77066:9 506.23682:9 533.12085:7 548.32013:7 551.23346:17 556.39838:7 578.21918:9 579.24475:26 579.29199:118 579.93011:7 597.27136:9 597.31592:34 691.28607:7 701.49646:9 731.60919:7 747.50854:17 774.49915:26 787.55005:9 798.50116:7 846.84473:7 858.79095:26 858.80737:34 860.60425:17 861.54254:2237 861.88422:17	4	1617	1956	1500	1503	1023	1033	PI-	0.0172191	26.6669	63.8023	29.52	19.5888	17.5321	21.7427
884	8.458	861.553	PI 18:1_18:1	[M-H]-		0.143	TRUE	8.67	861.55	C45H83O13P	PI	LALGUHSIWLNTNW-CLFAGFIQNA-N	CCCCCCCC\C=C/CCCCCCCC(=O)OCC(COP(O)(=O)OC1C(O)C(O)C(O)C(O)C1O)OC(=O)CCCCCCC\C=C/CCCCCCCC	Chain resolved	TRUE	TRUE	TRUE		FALSE	null	null	100	98.6	79.5	90.4	100	118.57	180913_Top16_70_WT_Brain_2_Neg	861.55267:1070 862.55602:954 863.55938:546	152.98994:29 222.99338:29 240.99234:11 241.00758:86 259.01453:11 281.24762:89 297.02277:11 309.27466:11 417.21158:29 417.2345:75 435.25104:11 450.57706:5 579.2804:70 597.29047:17 702.50177:17 774.5014:23 775.53595:5 787.57593:11 797.92499:5 858.80151:23 861.54486:1046 861.67657:17	3	1600	1703	1452	1485	1070	1044	PI-	0.0129143	26.3866	55.5498	28.5754	19.3542	18.3375	21.9742
870	8.13	857.518	PI 16:0_20:4	[M-H]-	adduct linked to 1034_[M-H2O-H]-	0.857	TRUE	8.2	857.519	C45H79O13P	PI	VWRYMIZQLPXULA-JAXHXWBXNA-N	CCCCCCCCCCCCCCCC(=O)OCC(COP(O)(=O)OC1C(O)C(O)C(O)C(O)C1O)OC(=O)CCCCCC\C=C/C\C=C/C\C=C/C\C=C/CC	Chain resolved	TRUE	TRUE	TRUE		FALSE	null	null	100	99.8	94.2	86.4	100	3198.13	180913_Top16_70_WT_Brain_1_Neg	857.51782:52364 858.52117:70427 859.52453:20399	78.95483:116 83.93442:9 84.44655:9 89.14304:9 91.19109:7 96.96594:43 100.84438:7 106.70538:17 121.95587:9 134.97771:26 136.25481:9 137.67941:17 140.60571:9 144.87642:9 148.76767:9 152.52338:17 152.98962:394 154.47107:9 155.89485:9 158.49002:9 161.08882:9 170.99776:9 173.09288:9 177.09178:17 181.91292:9 183.36658:9 184.3154:7 189.15799:9 193.16576:17 194.70079:9 199.30667:9 202.30344:17 204.26492:9 204.98109:17 205.19398:61 213.69742:7 219.13762:9 220.87033:7 222.99504:394 223.69295:9 224.81229:9 230.56587:9 237.06969:9 238.9975:9 240.25443:34 241.00713:2086 242.16019:17 242.70827:17 244.00557:17 245.14603:9 246.69206:9 248.46837:7 252.95601:9 254.43246:34 255.2272:1917 255.90649:17 256.15109:17 256.35089:17 256.71927:17 257.08563:17 257.18234:17 257.60532:9 258.99371:17 259.01627:204 259.23526:155 260.24329:17 261.29858:9 264.97476:9 270.16135:9 283.25446:9 285.2121:17 296.09482:9 297.03186:344 297.47919:9 299.88586:9 301.21088:26 302.27786:44 302.29007:17 303.22708:2373 304.18268:17 304.22913:26 304.29028:17 304.83118:17 305.19611:17 305.60046:17 306.84961:9 308.81799:9 310.67899:9 313.01929:9 315.03223:34 315.0397:137 316.96176:9 318.87964:9 322.74283:9 326.12259:9 332.60999:9 337.77322:7 341.25909:9 345.57834:7 363.90234:7 370.39169:9 385.69589:7 389.98221:45 391.19339:142 391.21558:1513 391.27106:42 392.21478:26 393.53513:9 395.40686:17 401.48413:9 406.47318:7 407.93625:9 409.22318:122 411.97394:9 421.35452:9 437.83167:9 439.2178:303 440.1441:9 453.67749:7 457.22702:17 460.2547:9 461.39868:9 464.05942:17 465.59235:17 466.19772:9 467.052:9 470.59558:9 471.71884:17 472.36172:17 473.22775:17 475.35342:17 476.16403:26 476.58029:17 477.43179:17 477.76889:17 478.63373:9 479.63751:17 481.06058:26 481.66672:26 482.66135:17 483.77731:17 484.38824:17 485.68854:17 487.0184:17 487.4487:17 488.48648:17 489.55948:17 490.78281:17 491.57846:17 492.94128:17 493.18417:17 494.09399:17 497.10046:17 497.23492:17 497.47574:17 498.07336:17 498.85611:17 499.12552:17 500.16937:9 500.78745:17 502.48355:17 503.70401:17 505.73615:17 508.19589:17 509.19223:9 512.86969:17 516.80267:17 520.04364:17 523.88519:9 527.612:9 528.33704:17 529.64014:17 530.52802:9 532.05054:9 535.28046:17 537.35577:9 539.49695:9 541.16602:17 542.63177:17 543.46185:9 545.07812:17 547.29694:9 549.60907:17 551.4715:17 551.51758:34 553.27435:1582 553.33704:42 553.58777:17 554.2677:43 554.35687:17 555.0769:17 555.70483:26 557.49146:9 559.53302:17 561.20953:9 565.48004:17 568.82312:9 571.28076:323 571.35455:17 572.25659:17 574.37878:17 575.91577:9 578.66864:17 583.71289:9 589.00702:9 593.63806:9 597.93738:17 601.26147:331 602.28668:17 603.13361:9 612.89893:17 615.24121:9 618.41418:9 619.29333:48 620.27435:9 622.66919:9 627.25482:7 631.68103:7 638.78546:9 649.43439:9 655.66412:9 659.35724:7 664.48785:17 669.19568:9 676.24481:7 692.74786:9 694.46899:17 695.4635:49 701.22253:9 710.16724:9 711.68915:9 717.96942:7 726.83472:9 758.4306:7 769.44641:9 770.48151:17 770.52435:17 777.41827:9 778.05182:7 783.51434:17 786.86633:9 792.99933:7 794.51654:17 795.50903:17 797.4444:9 802.70825:7 807.41943:17 807.47522:34 835.30737:9 838.91449:7 846.34381:9 850.88251:9 852.03241:9 853.9165:17 854.61737:17 854.70349:34 854.74451:66 854.81421:193 854.93719:43 855.0069:17 855.22424:26 855.27759:17 855.39648:17 855.46216:17 855.59747:26 855.79028:34 855.85187:17 855.92572:17 856.04468:26 856.11444:26 856.15137:34 856.25397:43 856.32373:34 856.3894:34 856.39758:44 856.44275:43 856.48785:45 856.52069:26 856.58636:26 856.64795:17 856.73413:17 856.90247:26 856.96814:26 857.07489:43 857.20624:34 857.25964:17 857.51422:38073 857.72778:46 857.97424:46	9	26906	23728	23408	52364	52174	47741	PI-	0.038743	443.724	773.979	460.669	682.466	894.152	1004.86
862	7.936	855.5	PI 16:0_20:5	[M-H]-		0.429	TRUE	8.01	855.503	C45H77O13P	PI	FQGSWQFJOVVRRB-LPHKCNJWNA-N	CCCCCCCCCCCCCCCC(=O)OCC(COP(O)(=O)OC1C(O)C(O)C(O)C(O)C1O)OC(=O)CCC\C=C/C\C=C/C\C=C/C\C=C/C\C=C/CC	Chain resolved	TRUE	TRUE	TRUE		FALSE	null	null	100	99.9	85.7	86.2	100	540.39	180913_Top16_70_fads2_Brain_1_Neg	855.50183:4722 856.50518:6302 857.50854:2341	78.95854:23 121.34946:5 152.98953:42 203.17192:6 222.9928:53 240.23688:6 241.00479:127 255.22479:143 257.22491:38 259.01611:23 274.70258:6 284.2677:17 291.63278:5 297.03409:40 301.2131:127 303.22687:17 315.03949:23 325.84637:5 391.2153:131 409.23141:23 437.19778:43 439.2175:11 440.22324:17 480.30695:17 481.30634:23 492.78528:11 553.27069:193 555.52924:11 571.24017:6 571.28375:41 588.33289:5 599.2442:37 663.97052:6 768.44257:17 768.48138:17 837.52124:17 852.78516:40 852.84656:17 855.37128:23 855.49432:3020	0	4722	3636	4952	1480	1419	1186	PI-	0	77.8734	118.602	97.4554	19.289	24.3187	24.9631
913	8.32	871.532	PI 17:0_20:4	[M-H]-		0.714	TRUE	8.46	871.534	C46H81O13P	PI	NHCUHDJVBAQLLF-UMWXEKTDNA-N	CCCCCCCCCCCCCCCCC(=O)OCC(COP(O)(=O)OC1C(O)C(O)C(O)C(O)C1O)OC(=O)CCCCCC\C=C/C\C=C/C\C=C/C\C=C/CC	Chain resolved	TRUE	TRUE	TRUE		FALSE	null	null	100	99.4	75.5	88.3	100	109.23	180913_Top16_70_fads2_Brain_1_Neg	871.53851:1180 872.54186:1217 873.54522:507	152.99298:13 205.19382:9 222.99068:13 241.01129:55 255.22701:4 269.24219:42 283.26129:13 297.03162:9 303.22684:43 310.04379:4 405.23538:35 419.2496:9 436.31552:4 439.1998:9 567.29517:36 567.36194:4 581.29236:9 585.27197:9 585.30249:17 599.32654:4 601.27814:9 797.64172:22 811.53241:22 811.66425:13 859.50635:4 868.76123:17 871.41699:17 871.45007:52 871.5246:711	0	1180	511	894	1156	1933	962	PI-	0	19.4601	16.6682	17.5939	15.0663	33.1275	20.2483
955	8.514	885.553	PI 18:0_20:4	[M-H]-		0.857	TRUE	8.67	885.55	C47H83O13P	PI	OJESNYFIPWSOPO-ZKVKLVECNA-N	CCCCCCCCCCCCCCCCCC(=O)OCC(COP(O)(=O)OC1C(O)C(O)C(O)C(O)C1O)OC(=O)CCCCCC\C=C/C\C=C/C\C=C/C\C=C/CC	Chain resolved	TRUE	TRUE	TRUE		FALSE	null	null	100	99.1	94.9	87.3	100	15471.3	180913_Top16_70_WT_Brain_2_Neg	885.55121:178097 886.55456:160083 887.55792:50242	78.95621:178 83.0491:9 85.0276:9 88.54439:9 93.06357:9 94.79237:4 96.96748:84 100.85862:9 106.52599:9 134.98116:35 144.45325:9 148.39009:9 150.97571:9 152.9933:472 154.23955:9 161.03922:13 170.99799:22 177.0827:9 183.59857:9 186.97543:9 189.15439:13 191.10162:13 197.73607:9 204.98538:22 205.19023:53 207.88686:9 222.30267:13 222.99741:502 223.59885:9 231.20544:24 238.99129:9 240.2482:30 241.00742:3035 241.18379:9 241.42996:9 242.01212:17 242.24997:9 242.38969:9 243.21133:9 244.85439:9 246.24323:9 247.26318:9 254.21584:9 258.2002:13 259.0166:196 259.24008:197 260.40198:9 262.0498:9 282.36804:32 283.25949:2813 283.52863:13 284.19495:13 284.26349:33 284.38647:9 285.21481:26 285.34506:9 285.81433:9 286.82281:9 288.52112:9 296.09518:13 296.99597:13 297.02982:507 298.24677:9 301.20395:13 302.28311:43 302.9906:13 303.22745:4017 303.45459:13 303.63293:9 304.0314:13 304.22461:41 304.28577:9 304.48883:17 304.64056:13 305.02008:13 305.10336:9 306.15268:9 306.82047:13 307.26035:9 308.53256:9 311.09229:9 312.50131:9 315.04257:139 333.04019:9 335.3013:9 339.0119:9 346.02988:9 347.42957:9 378.76523:9 403.62018:9 417.92773:25 417.97934:17 419.06094:9 419.21024:27 419.24756:2541 419.82205:13 420.02032:9 420.24167:17 420.24741:40 421.22543:9 421.76672:9 423.65527:9 435.88879:13 437.2572:254 438.26361:9 439.21829:263 440.21814:17 452.22446:9 457.22452:25 461.28775:9 479.56125:9 480.72894:9 481.90424:9 482.99158:9 484.35791:9 485.55615:9 486.77448:13 486.90442:9 487.00653:9 487.18915:9 487.28513:17 487.3718:13 488.06555:9 488.28864:13 488.46838:13 488.50247:9 488.64508:9 488.70087:13 488.99854:9 489.18152:9 489.33041:13 489.63449:9 489.77725:9 489.91382:13 489.98209:13 490.16837:13 490.27704:9 490.41678:9 490.49753:9 490.86411:13 491.79044:13 491.97083:13 492.15439:9 492.30371:9 492.50909:17 492.64917:9 492.88889:9 493.69247:9 493.93866:9 494.28781:13 494.51544:13 494.85855:13 495.53574:13 495.76678:9 495.8667:9 496.03848:9 496.36337:13 496.46646:9 496.84775:9 497.34177:17 497.4231:13 497.77347:13 497.87045:9 497.94244:9 498.11771:9 498.73761:13 498.89734:9 499.36105:9 499.74344:13 499.89395:9 500.23578:13 500.60596:13 501.2431:17 501.34988:9 501.42838:9 502.10062:13 502.22632:9 502.5784:9 502.78906:9 503.10355:9 503.21994:9 503.6416:9 504.31216:9 504.8981:13 505.09351:9 505.47495:9 505.95746:13 506.23193:13 506.93896:13 507.27057:17 507.44431:9 507.73181:9 508.37033:13 509.1738:13 510.09824:9 510.59561:9 511.42621:9 512.48285:13 513.0481:9 513.71539:9 514.35449:9 515.78351:13 515.95868:9 516.41754:9 517.47931:9 518.70508:9 519.52942:9 520.27124:13 520.63916:9 521.18011:9 522.34613:13 522.74683:9 524.0141:17 524.3609:9 525.28296:22 525.44366:9 526.99103:13 527.0683:9 527.40961:9 528.75348:13 528.96637:9 529.95056:9 530.99384:9 532.0802:9 533.09967:9 534.03906:9 534.39886:9 534.84637:17 535.31024:9 536.86884:9 537.97742:9 539.84283:9 541.06543:9 542.37103:9 543.38727:9 544.64984:9 545.24567:13 546.67761:9 547.8291:9 548.13446:9 549.86938:9 551.3634:9 553.65436:13 554.04712:9 555.19312:13 556.37671:13 557.18414:9 558.84717:9 560.23047:13 562.57971:9 564.37732:9 566.82867:9 568.4425:9 570.638:9 572.52563:9 574.21472:9 577.72504:9 579.48596:30 580.22211:13 581.30023:2683 581.40167:13 581.5741:9 582.31165:37 582.33533:9 583.0293:13 583.37469:9 584.24219:9 585.3172:9 586.93329:9 588.74554:9 590.49591:9 591.98602:9 593.56348:9 595.95068:9 597.40662:9 599.31732:429 600.30994:17 600.77045:13 601.2002:21 601.26556:360 602.20123:13 602.25977:9 602.84149:9 604.8299:9 606.28625:9 613.10785:9 619.22412:13 619.2486:28 619.29047:87 626.62689:9 627.92297:9 641.13824:9 642.92914:9 645.65228:9 647.64935:9 650.6543:9 667.03595:9 671.99268:9 677.61377:9 687.49872:9 704.58063:9 723.49701:47 724.47437:9 725.48254:13 749.63971:9 766.9751:9 771.7674:9 788.01227:9 801.66437:9 811.56183:9 822.51721:13 823.50287:9 825.52435:9 831.27209:9 853.51166:9 863.29462:9 871.39789:9 872.85156:9 877.75989:9 879.61804:9 881.14935:13 881.9696:13 882.41943:13 882.55695:17 882.63196:32 882.73608:393 882.85278:49 882.87775:23 882.9361:22 883.00275:22 883.09027:13 883.1153:9 883.19446:22 883.27368:22 883.36951:22 883.52374:17 883.55713:13 883.59882:17 883.74054:24 883.8114:21 883.85724:22 883.94482:24 883.98236:21 884.00739:22 884.04907:22 884.12415:24 884.16998:22 884.24506:30 884.37848:57 884.39935:30 884.48279:51 884.52448:25 884.55786:42 884.62457:25 884.65375:21 884.69965:22 884.77893:37 884.82898:31 884.88318:22 884.92078:17 884.98334:60 885.01251:25 885.05426:22 885.08765:26 885.15436:23 885.26288:22 885.31714:77 885.55078:52013 885.77618:45 885.99738:22 886.0141:44	42	123265	98741	96630	187295	178097	163921	PI-	0.180801	2032.84	3220.81	1901.68	2441.04	3052.21	3450.23
949	8.18	883.532	PI 18:1_20:4	[M-H]-		0.714	TRUE	8.27	883.534	C47H81O13P	PI	XGZVRASBCZTHNO-HAGCXRLMNA-N	CCCCCCCC\C=C/CCCCCCCC(=O)OCC(COP(O)(=O)OC1C(O)C(O)C(O)C(O)C1O)OC(=O)CCCCCC\C=C/C\C=C/C\C=C/C\C=C/CC	Chain resolved	TRUE	TRUE	TRUE		FALSE	null	null	100	99.7	94	85.2	100	3395.77	180913_Top16_70_WT_Brain_2_Neg	883.53192:49838 884.53527:52815 885.53863:17388	78.95737:139 82.30559:9 84.42081:9 93.0675:9 96.96873:46 98.52715:9 101.54979:9 111.67873:9 125.02122:9 132.46252:7 134.98099:17 147.11653:17 149.06546:9 152.51646:17 152.99138:394 153.8112:17 161.039:26 163.06882:17 168.55835:9 170.99594:17 174.43129:17 177.08247:17 180.18825:9 190.22224:9 193.2184:9 195.50392:9 198.38712:9 201.76126:9 204.98512:9 205.18796:43 214.12814:9 222.29613:9 222.99713:398 223.44551:9 231.20728:26 234.44055:17 239.56151:9 240.25443:34 241.00711:1521 241.53862:17 241.89183:17 242.12746:17 244.194:17 245.70186:9 247.20113:17 249.63692:9 252.80435:9 255.22943:34 258.19763:9 259.01401:171 259.23523:128 260.15958:9 262.92194:9 267.20517:9 274.79803:9 280.35641:34 280.37756:17 281.24237:1588 282.04257:17 282.2428:34 282.41953:17 283.04913:17 283.24026:26 283.57788:17 285.2168:26 287.93982:9 296.09964:26 297.03427:262 301.19626:9 302.27298:34 303.19531:56 303.22705:2178 303.26855:33 303.6741:17 304.22421:43 304.24133:34 304.86053:17 305.24261:17 306.59415:17 308.54694:17 309.05215:9 310.55786:17 310.97318:9 313.78143:9 315.03967:134 317.9187:9 326.42145:9 327.22513:58 328.2305:66 331.24561:70 331.26346:158 332.25711:90 335.89688:9 341.31085:9 346.35562:9 351.22708:9 359.40585:9 363.07346:9 379.45828:7 386.83691:7 391.185:9 391.21829:26 415.91132:17 415.93704:34 417.23367:1193 418.01608:17 418.39175:17 419.24414:17 421.82669:9 425.9642:7 429.91254:9 433.81485:9 435.24435:107 437.54114:9 439.21774:185 440.91519:9 443.16489:9 457.20593:9 457.22095:17 460.32983:7 463.20477:34 464.22852:43 467.24893:91 468.2468:136 469.39761:9 473.11478:17 474.07919:9 478.27164:9 480.04599:17 480.7099:17 484.22766:26 485.24966:43 485.94809:17 486.25418:49 486.65936:17 487.42691:17 487.73038:17 488.319:17 488.64755:17 488.86148:17 490.9567:17 492.31555:17 493.36783:17 493.96609:17 494.12817:17 494.74872:26 495.50076:17 495.83798:17 496.56271:17 496.90341:26 497.72903:17 498.25793:17 498.86853:17 500.3418:9 502.42371:17 502.59033:17 503.9274:9 505.17166:17 508.69858:9 510.52527:17 511.76495:17 512.33618:17 513.56219:17 514.23615:17 514.85327:9 516.53479:17 518.80658:17 520.34735:17 521.61816:17 523.24969:17 524.09692:17 526.88092:17 527.69244:17 528.38525:9 531.82397:17 533.3775:17 535.23492:17 537.06958:17 539.32745:17 540.72552:9 541.61292:17 543.04993:17 543.67755:17 545.74939:9 547.25415:9 548.47198:9 550.84583:9 552.49603:9 553.26434:34 554.42938:17 555.69812:9 558.26642:9 559.6424:9 561.24927:9 562.76526:17 564.60315:17 569.96747:9 571.84393:17 573.03839:9 575.38068:9 575.72717:7 577.41089:26 577.46143:34 578.00751:9 579.28601:1445 580.27203:17 581.92853:26 582.42596:17 582.68658:17 583.57385:26 585.48608:9 588.08148:17 590.30432:17 592.95813:9 595.31677:9 596.14508:9 597.25848:56 597.29614:306 598.28705:17 599.37152:17 600.26453:9 601.27167:250 602.28308:17 604.02582:9 610.94916:9 612.87445:9 617.13824:17 619.11169:9 619.27917:57 621.11621:9 623.44263:17 627.27222:9 637.72949:9 642.52655:7 645.61938:17 650.52466:9 651.92755:9 653.29608:9 657.47504:9 658.78101:9 663.00995:9 665.37366:17 670.25159:9 673.33392:9 677.02893:9 684.09344:7 690.52008:9 697.46552:9 707.14685:7 720.22186:7 721.47192:43 722.46667:17 724.45074:9 741.52844:9 760.87317:9 774.63257:9 782.86658:7 787.46417:9 793.95111:26 795.48505:43 796.40692:26 796.49396:300 797.49957:26 798.97748:9 800.11951:9 809.50067:9 809.52856:17 819.53052:9 823.55414:17 851.92981:7 865.50348:9 869.84094:9 872.25391:9 874.06897:9 875.84442:9 878.67719:9 880.64044:43 880.72363:179 880.79443:259 880.86932:26 880.91095:17 881.13989:17 881.17322:17 881.23566:17 881.34387:17 881.44794:34 881.52289:17 881.70197:26 881.74774:26 881.86023:26 881.88104:17 881.98932:26 882.02679:34 882.10596:43 882.17676:43 882.26422:26 882.33087:34 882.38916:43 882.4267:43 882.48083:47 882.55585:34 882.60583:43 882.63916:34 882.71411:34 882.79333:17 882.91833:26 882.98499:43 883.02667:26 883.13916:34 883.16833:34 883.33087:17 883.53094:40846 883.63104:16 883.7561:50 883.98956:59	12	33197	25970	27514	46274	49838	39654	PI-	0.0516573	547.472	847.11	541.476	603.094	854.118	834.642
945	8.09	881.523	PI 16:0_22:6	[M-H]-		0.857	TRUE	8.17	881.519	C47H79O13P	PI	FPHAZHKZJQOPBU-LGFBOSHVNA-N	CCCCCCCCCCCCCCCC(=O)OCC(COP(O)(=O)OC1C(O)C(O)C(O)C(O)C1O)OC(=O)CC\C=C/C\C=C/C\C=C/C\C=C/C\C=C/C\C=C/CC	Chain resolved	TRUE	TRUE	TRUE		FALSE	null	null	100	99.8	89	85.9	100	781.62	180913_Top16_70_WT_Brain_3_Neg	881.51807:5509 882.52142:8743 883.52478:3496	78.95481:32 152.9913:102 159.08372:11 177.15704:17 203.18596:11 217.18839:5 222.99495:86 229.19009:31 230.75534:11 241.01138:446 249.16953:6 249.21158:6 255.22487:306 257.45895:11 259.01392:64 263.87323:5 283.23782:97 297.02933:97 307.49344:5 315.04706:43 327.21237:49 327.2276:360 327.7504:11 329.2424:11 331.26593:11 389.99313:11 391.22375:266 399.34564:5 409.2287:82 412.86804:5 463.21979:54 466.24298:11 488.62576:11 497.25037:11 499.59854:11 528.1499:17 529.6593:11 531.2193:11 551.5174:11 553.20819:17 553.27087:271 553.35333:17 555.40057:11 571.28729:102 574.80212:5 581.65106:11 587.28247:5 625.21564:11 625.26819:72 643.27319:29 719.42792:11 719.45801:23 794.47668:31 804.52869:11 807.52277:17 878.62726:23 878.67719:35 878.72705:66 878.79773:23 880.11609:17 880.42816:17 880.96503:17 881.38129:23 881.51453:9428 881.85602:17	3	5884	6273	5312	9319	7761	5509	PI-	0.0129143	97.0367	204.618	104.54	121.456	133.007	115.954
1009	8.891	913.58	PI 18:0_22:4	[M-H]-		0.429	TRUE	8.93	913.581	C49H87O13P	PI	VTYLJIRGLIZEIC-PYQGTGCGNA-N	CCCCCCCCCCCCCCCCCC(=O)OCC(COP(O)(=O)OC1C(O)C(O)C(O)C(O)C1O)OC(=O)CCCCCCCC\C=C/C\C=C/C\C=C/C\C=C/CC	Chain resolved	TRUE	TRUE	TRUE		FALSE	null	null	100	99.9	80.6	85	100	49.88	180913_Top16_70_WT_Brain_2_Neg	913.58588:563 914.58923:1018 915.59259:557	78.9574:3 152.98277:3 152.99146:9 222.98257:3 222.98885:9 241.0094:25 247.16595:2 283.22623:3 283.2569:29 315.03485:3 330.2103:3 331.25851:31 419.24435:23 463.2774:2 467.24612:15 520.24524:6 571.76367:2 581.29974:19 599.30658:9 629.29724:11 840.54016:6 910.6142:6 910.66077:9 913.46448:39 913.57043:556 913.71454:11	3	268	262	223	832	563	680	PI-	0.0129143	4.41975	8.54612	4.38864	10.8435	9.64863	14.3127
1005	8.606	911.568	PI 18:0_22:5	[M-H]-		0.429	TRUE	8.8	911.565	C49H85O13P	PI	QLABQLNIHHHJCI-NIZIMQIGNA-N	CCCCCCCCCCCCCCCCCC(=O)OCC(COP(O)(=O)OC1C(O)C(O)C(O)C(O)C1O)OC(=O)CCCCC\C=C/C\C=C/C\C=C/C\C=C/C\C=C/CC	Chain resolved	TRUE	TRUE	TRUE		FALSE	null	null	100	98.9	74.2	84.9	100	181.94	180913_Top16_70_fads2_Brain_1_Neg	911.56287:1720 912.56622:2899 913.56958:1890	115.50616:7 152.98932:17 222.99039:34 233.14279:7 241.00227:43 283.2515:44 297.02399:9 303.22156:26 303.23865:26 322.59857:7 327.24478:9 329.24945:43 340.34189:7 383.04465:7 419.25769:34 437.29099:7 461.60257:7 498.68906:7 517.7265:9 530.39124:7 545.2832:7 581.28485:17 581.30853:47 599.3017:17 607.28265:17 614.97552:7 835.90552:7 838.48218:17 838.53088:59 900.31134:7 908.67914:26 910.27356:9 911.46289:51 911.56024:751	3	1720	1911	1205	1247	1003	855	PI-	0.0129143	28.3656	62.3345	23.7144	16.2523	17.1893	17.9961
1003	8.45	909.552	PI 18:0_22:6	[M-H]-	similar chromatogram in higher mz_575	0.857	TRUE	8.64	909.55	C49H83O13P	PI	DJVOKHFQPGWUPK-HSBBONCLNA-N	CCCCCCCCCCCCCCCCCC(=O)OCC(COP(O)(=O)OC1C(O)C(O)C(O)C(O)C1O)OC(=O)CC\C=C/C\C=C/C\C=C/C\C=C/C\C=C/C\C=C/CC	Chain resolved	TRUE	TRUE	TRUE		FALSE	null	null	100	98.9	86.8	87.7	100	679.55	180913_Top16_70_WT_Brain_2_Neg	909.55176:7755 910.55511:12142 911.55847:4797	152.98125:17 152.99165:69 222.98286:17 241.00319:314 255.203:15 259.01672:86 282.35403:17 283.25964:367 297.02997:94 327.23334:611 419.25351:270 422.86786:15 437.25742:52 463.20862:52 523.12555:34 581.30389:284 599.27649:52 599.32111:96 622.32721:15 625.25885:69 823.53149:15 861.50769:17 861.54474:34 906.6333:89 906.65863:90 906.70087:87 908.05688:34 909.54083:6493	5	7773	6581	5661	8825	7755	6388	PI-	0.0215239	128.189	214.664	111.408	115.017	132.904	134.455
1001	8.133	907.53	PI 18:1_22:6	[M-H]-	similar chromatogram in higher mz_870	0.286	TRUE	8.26	907.534	C49H81O13P	PI	QHPDGSFYNQHVMI-HILQMKNTNA-N	CCCCCCCC\C=C/CCCCCCCC(=O)OCC(COP(O)(=O)OC1C(O)C(O)C(O)C(O)C1O)OC(=O)CC\C=C/C\C=C/C\C=C/C\C=C/C\C=C/C\C=C/CC	Chain resolved	TRUE	TRUE	TRUE		FALSE	null	null	100	99.5	76.8	88.4	100	156.24	180913_Top16_70_fads2_Brain_1_Neg	907.52277:891 908.52612:1132 909.52948:486	151.14569:7 152.99612:26 223.00276:26 241.00206:60 279.23666:7 281.2392:93 283.23709:43 296.98264:9 297.02374:17 303.21884:17 303.22861:17 315.03876:17 327.20898:26 327.22928:64 417.22964:73 499.41544:7 553.26611:26 579.2912:79 597.29449:45 625.26654:17 667.29401:7 745.42285:9 820.4881:17 833.54266:17 847.57373:17 857.53625:43 875.41455:7 904.59082:17 904.65411:43 904.68365:17 907.52887:1291 907.63025:63 907.80768:17	0	891	1160	933	949	1212	698	PI-	0	14.694	37.8378	18.3614	12.3684	20.7711	14.6916
998	7.913	905.52	PI 20:4_20:4	[M-H]-		0.143	TRUE	8.07	905.519	C49H79O13P	PI	YBEMGRPVONAHOT-CKKCRWTANA-N	CC\C=C/C\C=C/C\C=C/C\C=C/CCCCCCC(=O)OCC(COP(O)(=O)OC1C(O)C(O)C(O)C(O)C1O)OC(=O)CCCCCC\C=C/C\C=C/C\C=C/C\C=C/CC	Chain resolved	TRUE	TRUE	TRUE		FALSE	null	null	100	99.2	73.9	95.5	100	58.5	180913_Top16_70_WT_Brain_1_Neg	905.52008:510 906.52343:687 907.52679:269	147.82161:6 152.98447:11 195.08261:5 235.00999:5 241.00502:30 248.71831:5 259.01636:11 297.0368:23 303.22961:57 376.2554:5 439.21207:31 491.18069:5 527.23212:5 601.25482:30 601.28229:30 619.28302:17 823.51843:11 835.26306:11 902.63361:11 905.38281:11 905.46295:78 905.51361:432	0	215	104	177	510	324	294	PI-	0	3.5457	3.39235	3.48336	6.64689	5.55267	6.18815
602	8.414	760.514	PS 16:0_18:1	[M-H]-	similar chromatogram in higher mz_361	0.857	TRUE	8.51	760.513	C40H76NO10P	PS	OIWCYIUQAVBPGV-ZCXUNETKNA-N	CCCCCCCCCCCCCCCC(=O)OCC(COP(O)(=O)OCC(N)C(O)=O)OC(=O)CCCCCCC\C=C/CCCCCCCC	Chain resolved	TRUE	TRUE	TRUE		FALSE	null	null	100	99.7	78.6	88.4	100	859.55	180913_Top16_70_WT_Brain_3_Neg	760.51379:9452 761.51714:10526 762.5205:3446	75.00653:7 78.95965:109 90.3838:7 96.67043:17 96.96159:26 106.3809:7 134.9774:9 134.98392:17 136.95439:17 148.06004:7 152.99275:514 153.6926:9 155.36267:7 158.5974:7 168.03946:17 170.99371:17 185.79347:7 218.01961:7 232.83664:7 239.27888:7 250.72104:9 253.20978:49 254.4252:34 254.83919:17 255.22888:1144 255.67267:17 255.93959:17 256.23132:17 257.20203:9 258.74493:9 262.50085:9 271.76743:7 280.21732:9 281.21591:42 281.24176:669 282.24924:17 283.26797:139 284.26727:43 322.0119:7 347.5199:9 382.30939:7 385.15543:17 389.1897:17 389.20352:34 389.97028:17 391.21747:989 391.52264:17 392.97528:17 393.43967:17 397.40515:9 399.13193:17 407.21622:26 407.95517:17 409.22513:360 409.84381:17 411.08542:9 411.94742:9 415.94766:17 417.23285:269 419.22607:26 419.24332:126 420.26614:34 422.039:7 429.89133:9 433.87238:9 435.23175:43 435.24054:75 437.26163:60 438.25925:9 442.44986:17 446.2189:7 454.19638:7 459.03601:7 480.21097:7 495.2688:9 504.9343:7 569.50104:7 671.34357:47 672.79779:17 673.08521:17 673.38721:34 673.41998:105 673.47095:2757 673.88953:17 674.47211:34 674.48669:44 674.97845:26 675.14972:26 675.40118:17 676.05737:17 677.33057:9 678.69989:9 682.19342:9 685.51239:9 686.51514:68 688.85406:9 699.47302:7 702.50281:50 757.95782:9 758.09296:44 758.13544:17 759.54932:17 760.50043:2059	7	6411	4810	4996	11011	11617	9452	PS-	0.141113	203.57	184.911	176.078	210.118	262.927	246.571
597	8.122	758.502	PS 16:1_18:1	[M-H]-	similar chromatogram in higher mz_718	0.143	TRUE	8.11	758.498	C40H74NO10P	PS	ISTSBKDAWNZURU-LJSPAGPLNA-N	CCCCCCCC\C=C/CCCCCCCC(=O)OC(COC(=O)CCCCCCC\C=C/CCCCCC)COP(O)(=O)OCC(N)C(O)=O	Chain resolved	TRUE	TRUE	TRUE		FALSE	null	null	100	100	63.7	86.9	100	54.23	180913_Top16_70_WT_Brain_2_Neg	758.50177:518 759.50512:503 760.50848:331	134.98917:15 152.98622:69 223.12915:15 253.20148:69 255.22279:15 279.22351:34 281.23776:69 295.20752:17 382.93298:15 389.19891:86 407.21152:34 415.91431:17 417.24814:69 418.23987:15 538.85876:17 671.46136:134 700.48749:15 758.43829:86 758.48853:141	0	504	361	457	458	518	398	PS-	0	16.0036	13.8779	16.1064	8.73979	11.7239	10.3825
639	8.633	774.53	PS 17:0_18:1	[M-H]-		0.857	TRUE	8.81	774.529	C41H78NO10P	PS	UNBDIKFARPKNLC-ZPHPHTNENA-N	CCCCCCCCCCCCCCCCC(=O)OCC(COP(O)(=O)OCC(N)C(O)=O)OC(=O)CCCCCCC\C=C/CCCCCCCC	Chain resolved	TRUE	TRUE	TRUE		FALSE	null	null	100	99	55.2	85.7	100	148.67	180913_Top16_70_fads2_Brain_3_Neg	774.52386:1355 775.52721:1452 776.53057:421	78.9567:34 96.96526:9 150.97296:9 152.99054:92 156.98329:7 191.17418:9 204.66309:7 249.27493:7 263.8063:7 267.22943:43 269.24835:140 271.18939:9 275.15753:7 281.24374:77 283.26291:44 300.33673:7 308.25781:17 327.22415:68 389.21991:7 403.23276:26 405.24878:171 406.13571:9 412.1579:7 417.22122:17 417.23553:34 419.24313:47 423.21222:9 423.22089:26 423.25262:69 429.01062:7 435.24335:17 437.26736:26 446.27209:9 462.28064:9 464.30002:26 682.00702:7 687.43811:64 687.49323:283 688.45331:17 689.72339:9 695.07037:7 700.53455:17 711.13068:7 728.57379:7 742.50165:26 772.01874:9 772.07721:17 774.46381:48 774.49506:75 774.5224:342	10	1902	1339	1355	1709	1941	1065	PS-	0.201591	60.3945	51.4752	47.7554	32.612	43.9305	27.7823
674	8.91	788.546	PS 18:0_18:1	[M-H]-		0.857	TRUE	9.06	788.545	C42H80NO10P	PS	AJFWREUFUPEYII-ZZEZOPTANA-N	CCCCCCCCCCCCCCCCCC(=O)OCC(COP(O)(=O)OCC(N)C(O)=O)OC(=O)CCCCCCC\C=C/CCCCCCCC	Chain resolved	TRUE	TRUE	TRUE		FALSE	null	null	100	99.3	81.6	84.9	100	4569.6	180913_Top16_70_WT_Brain_2_Neg	788.54559:57195 789.54894:39286 790.5523:21596	71.48193:7 78.71573:17 78.9548:335 83.32904:9 91.05984:7 95.45143:7 96.96313:74 98.25303:9 98.67049:17 99.14749:17 99.75305:9 120.06293:7 122.9723:9 127.96738:7 134.9825:64 146.60995:17 150.97366:9 152.51286:26 152.97043:17 152.99124:1521 153.37483:17 155.02397:9 163.95094:7 165.9827:17 168.03789:51 170.99945:76 172.1917:17 179.97166:9 183.4025:9 185.16537:9 187.3933:9 191.17294:17 201.70531:7 210.8877:9 227.94331:7 237.58582:9 240.61082:9 242.15997:17 244.54234:9 244.98993:9 247.92685:9 251.01678:9 253.02269:9 255.10376:9 263.41312:9 265.25537:17 270.2533:9 271.99207:7 276.57211:9 279.16693:9 280.3374:17 280.36322:43 281.24448:2343 281.78799:17 282.37213:60 282.59369:17 283.20462:17 283.25653:5645 283.40997:17 283.64612:17 283.72641:26 283.854:17 283.92725:17 284.02176:17 284.10922:17 284.26761:81 284.3078:17 284.35275:17 284.44025:17 284.48755:17 284.55142:17 284.57272:26 284.64133:17 284.8046:26 284.99634:34 285.13129:17 285.19287:17 285.38712:17 285.43924:17 285.60037:17 285.72836:17 286.05322:17 286.13623:17 286.75333:17 287.37347:9 289.78201:17 291.28314:9 293.55655:9 296.25626:9 298.25098:9 300.50516:9 303.18527:9 307.92621:9 309.66605:7 316.13058:9 318.01843:7 327.21976:43 331.25549:7 345.40854:7 356.59555:9 371.88263:9 377.12585:7 390.36407:9 390.98499:26 392.53659:17 393.646:9 396.19043:9 397.61252:9 399.46027:17 402.00092:9 402.70978:17 404.16043:9 406.30594:17 407.21384:9 408.5932:9 409.1405:17 411.5751:9 414.12537:9 415.93954:26 417.23331:954 417.92969:59 418.0415:17 418.22504:17 419.24951:5092 419.32419:17 419.80966:26 419.97919:17 420.08554:17 420.17178:17 420.24939:53 420.34427:17 420.83606:26 420.90799:17 421.00006:17 421.08926:17 421.19287:17 421.39438:17 421.52393:17 422.11438:17 422.4458:17 423.259:17 423.60818:17 424.0817:17 424.96298:17 427.29919:9 428.535:17 430.52011:17 431.50418:9 433.86996:17 435.24396:198 435.8703:26 435.89078:34 436.30664:17 437.25626:1633 438.03372:17 438.25388:26 441.17105:17 443.21173:17 444.94647:9 445.64191:17 446.2579:17 447.90955:9 449.70697:17 450.70084:9 453.16336:9 454.73502:9 455.88708:26 457.71545:9 458.98245:9 460.76581:9 462.70648:9 467.01212:9 469.39722:7 475.41101:9 476.77881:17 481.14618:17 483.81689:7 487.05811:17 491.03394:9 500.65509:7 502.6842:9 504.25754:17 510.44244:17 515.3175:7 522.07904:9 524.26019:9 524.29236:46 527.20563:7 536.39337:9 549.61829:7 551.78705:9 561.17236:9 569.31091:9 579.42395:7 582.29681:9 585.01062:9 591.37073:7 609.43823:7 623.57166:7 640.99127:7 646.18195:7 683.21649:7 696.03235:9 699.22528:26 699.28461:77 699.30682:60 699.39954:17 699.48486:17 700.40869:17 700.48663:17 700.72791:17 700.77618:17 701.20319:17 701.30347:26 701.4223:117 701.50031:12724 701.69342:17 701.91638:34 701.99066:34 702.07239:26 702.16901:43 702.23962:48 702.31769:26 702.38831:34 702.50354:132 702.62988:17 702.73401:26 702.8009:34 702.94965:34 702.97937:26 703.00909:43 703.05371:34 703.12067:44 703.18018:44 703.26569:34 703.39587:26 703.50745:26 703.56323:34 703.6972:17 703.75299:17 703.90179:17 703.98364:17 704.10645:17 704.32233:17 704.41162:26 704.51959:17 704.63867:17 704.81366:17 705.36108:26 705.44299:17 705.58826:17 705.81555:17 705.88257:17 706.28876:17 706.72491:17 706.93372:17 707.22455:17 708.19458:17 708.43713:17 709.06067:9 712.29077:26 713.53387:45 714.54944:587 714.6394:26 716.15479:17 721.62573:9 723.86896:9 725.4281:9 727.51459:26 729.5321:26 768.00299:7 783.05817:7 786.03168:68 786.05133:59 786.15356:26 786.19684:17 786.53107:17 786.86938:17 787.2392:17 787.42413:17 787.56189:26 787.99091:17 788.45941:158 788.53821:11808 788.75085:17 788.80994:26 788.9754:44	76	46733	47230	36618	84608	57195	58595	PS-	1.53209	1483.92	1815.66	1290.56	1614.53	1294.49	1528.55
668	8.462	786.527	PS 18:1_18:1	[M-H]-		0.857	TRUE	8.59	786.529	C42H78NO10P	PS	WTBFLCSPLLEDEM-CLFAGFIQNA-N	CCCCCCCC\C=C/CCCCCCCC(=O)OCC(COP(O)(=O)OCC(N)C(O)=O)OC(=O)CCCCCCC\C=C/CCCCCCCC	Chain resolved	TRUE	TRUE	TRUE		FALSE	null	null	100	99.5	90.4	95.5	100	1128.34	180913_Top16_70_WT_Brain_1_Neg	786.5271:14109 787.53045:14410 788.53381:3405	78.95355:817 83.306:15 96.96313:34 152.99649:726 171.01234:34 268.37775:34 277.0809:15 281.24225:3081 281.60925:34 282.24738:52 340.11221:34 412.44067:15 415.91403:34 417.23355:1836 418.15073:34 419.25262:34 435.2442:529 437.00729:34 438.96194:15 464.66962:15 474.93134:17 697.26538:52 697.34314:34 699.41858:81 699.48535:2966 700.47968:86 704.92957:34 707.53461:34 784.03223:69 784.08325:52 786.48444:279 786.51587:3136	20	10610	11572	9895	14109	11762	10165	PS-	0.403181	336.901	444.863	348.738	269.235	266.209	265.171
664	8.223	784.514	PS 18:1_18:2	[M-H]-		0.714	TRUE	8.18	784.513	C42H76NO10P	PS	MWONMGIZXLAUBR-RQOIEFAZNA-N	CCCCCCCC\C=C/CCCCCCCC(=O)OCC(COP(O)(=O)OCC(N)C(O)=O)OC(=O)CCCCCCC\C=C/C\C=C/CCCCC	Chain resolved	TRUE	TRUE	TRUE		FALSE	null	null	100	100	72.2	93.5	100	59.33	180913_Top16_70_fads2_Brain_1_Neg	784.51398:988 785.51733:1453 786.52069:643	78.95725:26 128.41826:7 152.9912:107 163.1098:7 224.04311:7 278.35675:9 279.22311:237 281.22559:17 281.24442:99 285.25912:9 338.15698:9 398.21951:9 415.17334:17 415.22189:110 417.2218:26 417.23038:93 421.59586:7 433.22458:43 435.24097:48 441.21811:7 471.37415:9 604.54919:7 695.27771:9 697.46857:189 697.54633:17 698.33917:9 702.8938:7 781.98712:9 784.42828:34 784.51471:290	2	988	779	690	516	512	467	PS-	0.0403181	31.3721	29.9471	24.3182	9.84658	11.5881	12.1825
659	8.146	782.497	PS 16:0_20:4	[M-H]-	similar chromatogram in higher mz_686	0.143	TRUE	8.25	782.498	C42H74NO10P	PS	FNOBGXQUVKEMEE-JAXHXWBXNA-N	CCCCCCCCCCCCCCCC(=O)OCC(COP(O)(=O)OCC(N)C(O)=O)OC(=O)CCCCCC\C=C/C\C=C/C\C=C/C\C=C/CC	Chain resolved	TRUE	TRUE	TRUE		FALSE	null	null	100	99.7	79.1	88.9	100	96.37	180913_Top16_70_WT_Brain_2_Neg	782.49719:944 783.50054:1128 784.5039:431	105.88994:7 139.59982:7 152.98964:43 206.65298:7 231.9649:17 255.23167:91 281.24002:9 283.26624:9 303.2124:26 303.23193:51 335.21356:9 368.49936:7 391.22382:76 405.98694:7 409.20325:17 409.23447:43 419.24704:9 419.26712:17 439.21478:26 439.24713:17 457.21793:9 467.56729:7 693.3421:9 695.42261:50 695.4411:96 695.46332:107 696.40302:9 720.40253:7 782.45459:78 782.48596:128	0	312	294	233	1086	944	874	PS-	0	9.90699	11.3023	8.21181	20.7236	21.3655	22.7998
751	9.547	816.583	PS 18:0_20:1	[M-H]-		0.857	TRUE	9.63	816.576	C44H84NO10P	PS	KVMIIDXBXADXIM-ZPHPHTNENA-N	CCCCCCCCCCCCCCCCCC(=O)OCC(COP(O)(=O)OCC(N)C(O)=O)OC(=O)CCCCCCCCC\C=C/CCCCCCCC	Chain resolved	TRUE	TRUE	TRUE		FALSE	null	null	100	99.8	76	87.6	100	219.79	180913_Top16_70_WT_Brain_1_Neg	816.58301:3855 817.58636:2603 818.58972:12546	78.95475:86 149.00879:15 152.9912:159 271.17392:15 281.23505:34 283.26358:451 285.48895:15 309.2713:169 311.28455:69 419.24951:325 428.2999:34 437.26212:125 445.26306:132 447.24792:17 447.28055:86 459.67676:15 463.27075:34 465.29837:34 467.63055:15 727.22339:34 729.53595:819 730.53625:34 813.99506:34 816.57782:800 816.68597:34	10	1632	2750	1363	3855	1975	2345	PS-	0.201591	51.8212	105.718	48.0373	73.5631	44.7001	61.1733
745	8.97	814.569	PS 18:1_20:1	[M-H]-		0.857	TRUE	8.98	814.56	C44H82NO10P	PS	IIQYZGWQUHYURC-HWSICPKZNA-N	CCCCCCCC\C=C/CCCCCCCCCC(=O)OC(COC(=O)CCCCCCC\C=C/CCCCCCCC)COP(O)(=O)OCC(N)C(O)=O	Chain resolved	TRUE	TRUE	TRUE		FALSE	null	null	100	100	77.8	88.3	100	134.1	180913_Top16_70_fads2_Brain_2_Neg	814.55896:1706 815.56231:1253 816.56567:1357	78.95543:37 87.00764:2 96.96659:14 121.9922:2 148.73595:2 152.9904:92 253.21574:9 280.34802:3 281.24338:113 283.25308:14 283.25543:19 284.26651:6 290.08414:3 306.24905:9 307.26346:11 308.29926:11 309.27264:235 310.27722:6 327.22113:9 328.24426:6 337.30023:11 415.92108:6 417.23489:145 419.2511:31 435.2485:34 437.25787:9 440.08347:2 443.24585:9 443.86017:6 445.27356:179 445.57251:6 460.24384:6 463.28452:73 464.27206:6 473.26553:6 473.293:6 488.88449:3 725.20367:6 725.25275:9 727.52051:401 728.48163:9 728.52325:16 731.34973:6 740.49927:9 811.98999:14 814.5575:544	5	1250	1706	1158	1963	1538	1293	PS-	0.100795	39.6915	65.5838	40.8124	37.459	34.8095	33.7301
740	8.716	812.536	PS 18:0_20:3	[M-H]-		0.429	TRUE	8.83	812.545	C44H80NO10P	PS	WHUMBFDYURAXQS-JTBMWNAQNA-N	CCCCCCCCCCCCCCCCCC(=O)OCC(COP(O)(=O)OCC(N)C(O)=O)OC(=O)CCCCCCCCC\C=C/C\C=C/C\C=C/CC	Chain resolved	TRUE	TRUE	TRUE		FALSE	null	null	100	99.6	76.3	87.7	100	326.21	180913_Top16_70_WT_Brain_3_Neg	812.54669:3211 813.55004:2641 814.5534:1115	78.95714:39 87.14029:3 96.96985:9 127.70869:2 152.98926:85 165.98424:6 261.49295:6 281.2417:6 283.25848:253 284.2601:9 284.96515:6 288.28192:6 303.22391:9 304.23328:16 304.27487:6 305.2272:20 305.23947:139 306.24237:6 307.2666:6 325.30176:2 327.23199:17 328.23227:9 414.54727:2 417.92624:9 419.24896:256 419.84357:6 421.27289:6 435.88434:6 437.23221:11 437.26154:87 438.26501:6 441.24115:73 443.26132:9 458.6514:6 459.25226:18 501.26962:6 723.20416:15 723.22302:15 725.43848:28 725.51025:478 726.50031:17 726.7309:6 728.03198:6 738.58923:9 752.51196:6 809.96985:14 811.38733:6 812.42627:11 812.53821:574	6	792	745	677	4410	3112	3211	PS-	0.120954	25.1485	28.6401	23.8601	84.1539	70.4337	83.7644
733	8.561	810.533	PS 18:0_20:4	[M-H]-		0.857	TRUE	8.69	810.529	C44H78NO10P	PS	IULWELDCBXQXED-ZKVKLVECNA-N	CCCCCCCCCCCCCCCCCC(=O)OCC(COP(O)(=O)OCC(N)C(O)=O)OC(=O)CCCCCC\C=C/C\C=C/C\C=C/C\C=C/CC	Chain resolved	TRUE	TRUE	TRUE		FALSE	null	null	100	99.4	81.7	86.1	100	727.03	180913_Top16_70_WT_Brain_2_Neg	810.52704:10632 811.53039:8767 812.53375:2929	78.95486:101 96.97009:28 131.78868:4 134.97932:22 152.98961:495 163.43968:4 171.00507:22 193.23201:9 200.96123:4 255.23161:9 259.23517:29 282.37231:25 282.38882:13 283.25906:1418 284.25598:22 284.49011:9 285.0723:9 302.27533:13 303.19769:17 303.22943:412 304.22415:9 328.23041:9 405.22144:9 416.05994:4 417.92709:22 419.24979:1198 420.24966:22 420.73853:9 422.02246:9 434.30853:4 435.8735:13 437.23602:86 437.26242:452 437.81976:9 439.19705:52 439.22058:217 439.96152:9 445.70734:9 448.30765:9 457.22983:45 468.08282:9 510.44278:4 524.2959:22 544.25305:9 552.24542:9 721.20056:26 721.23822:22 722.48914:9 723.41296:33 723.4884:2235 724.02039:9 724.11469:9 724.26941:13 724.3902:13 724.48077:68 724.5412:22 724.71106:9 724.96027:13 725.31525:9 725.77612:9 726.07837:9 726.6037:9 727.87445:9 792.48956:9 807.9292:22 807.96503:28 807.97699:26 809.25708:9 810.51825:2382 810.87762:13	28	5043	3853	3481	12678	10632	10224	PS-	0.564454	160.131	148.121	122.684	241.928	240.633	266.71
722	8.106	806.503	PS 18:1_20:5	[M-H]-		0.286	TRUE	8.12	806.498	C44H74NO10P	PS	SICLAUGYPNMTPU-HHHWHCSPNA-N	CCCCCCCC\C=C/CCCCCCCC(=O)OCC(COP(O)(=O)OCC(N)C(O)=O)OC(=O)CCC\C=C/C\C=C/C\C=C/C\C=C/C\C=C/CC	Chain resolved	TRUE	TRUE	TRUE		FALSE	null	null	100	100	49.2	65	100	347.63	180913_Top16_70_WT_Brain_1_Neg	806.50323:5572 807.50658:11156 808.50994:4399	71.05105:7 105.79327:7 123.0813:7 140.00443:7 152.98967:26 175.10802:7 239.1732:9 241.49947:7 255.22504:17 267.26486:7 279.20477:9 281.24246:45 283.23801:9 290.08563:7 301.21097:26 306.06409:7 327.22528:17 359.2146:50 367.54178:7 391.21567:26 409.23749:17 417.23102:26 433.20187:9 437.21579:26 460.01117:7 464.30731:49 489.49759:7 694.49878:7 719.39453:26 719.47351:56 722.4671:7 725.10809:9 770.74255:7 805.52795:17 806.45563:34 806.52734:280 806.61096:26	0	4070	1826	1913	5572	4519	4559	PS-	0	129.235	70.197	67.4215	106.328	102.278	118.929
767	8.289	820.52	PS 17:0_22:6	[M-H]-		0.143	TRUE	8.41	820.513	C45H76NO10P	PS	JDWLFPUFMDBHEL-KAFSZNKPNA-N	CCCCCCCCCCCCCCCCC(=O)OCC(COP(O)(=O)OCC(N)C(O)=O)OC(=O)CC\C=C/C\C=C/C\C=C/C\C=C/C\C=C/C\C=C/CC	Chain resolved	TRUE	TRUE	TRUE		FALSE	null	null	100	99.5	63.2	87.3	100	87.86	180913_Top16_70_WT_Brain_2_Neg	820.52026:756 821.52361:1105 822.52697:3840	134.97916:6 152.98943:42 246.35921:5 255.23129:17 269.24661:65 281.23959:6 283.23984:17 309.20456:5 326.19806:11 327.22211:29 391.22049:6 405.24072:64 419.26364:6 423.21548:11 423.24722:46 441.21497:5 463.20108:6 463.21313:29 481.24435:11 617.39172:5 628.77545:5 733.38513:6 733.41553:29 733.46112:82 734.47552:11 740.64545:5 746.5423:30 759.57672:11 820.49316:143	3	428	230	429	524	756	368	PS-	0.0604772	13.5904	8.8419	15.1196	9.99924	17.1105	9.5999
830	10.478	844.605	PS 22:0_18:1	[M-H]-		0.714	TRUE	10.87	844.607	C46H88NO10P	PS	KFQGFVMICAOVBD-NKFKGCMQNA-N	CCCCCCCCCCCCCCCCCCCCCC(=O)OCC(COP(O)(=O)OCC(N)C(O)=O)OC(=O)CCCCCCC\C=C/CCCCCCCC	Chain resolved	TRUE	TRUE	TRUE		FALSE	null	null	100	95	70.2	88.5	100	103.65	180913_Top16_70_WT_Brain_3_Neg	844.60321:966 845.60656:617 846.60992:1820	152.9929:69 281.23264:52 281.24203:101 339.29776:17 339.31845:175 417.23038:69 447.29828:15 475.31616:169 493.2739:17 493.31439:69 493.34241:69 757.55322:323 770.56232:34 770.61682:107 770.65967:34 784.63647:34 798.63983:34 844.59747:320	5	576	873	594	1693	867	966	PS-	0.100795	18.2898	33.5608	20.9348	32.3067	19.6228	25.1997
819	9.625	842.594	PS 18:1_22:1	[M-H]-		0.429	TRUE	10.12	842.592	C46H86NO10P	PS	FPXKHYLLOQURGZ-YQSYOFKPNA-N	CCCCCCCC\C=C/CCCCCCCCCCCC(=O)OC(COC(=O)CCCCCCC\C=C/CCCCCCCC)COP(O)(=O)OCC(N)C(O)=O	Chain resolved	TRUE	TRUE	TRUE		FALSE	null	null	100	92.2	64.3	78.7	100	83.09	180913_Top16_70_WT_Brain_1_Neg	842.59369:1469 843.59704:1183 844.6004:851	78.95613:26 117.23409:7 152.98972:56 161.35959:7 202.51904:9 226.22345:7 255.20496:9 255.22736:26 280.34488:9 281.23785:52 290.026:7 303.22482:9 305.22571:17 305.24039:79 309.27182:34 317.61646:7 327.22791:17 332.25735:7 335.28827:17 337.30194:166 394.55145:7 417.23688:53 419.24451:9 435.19791:9 445.26382:34 454.95114:7 469.28864:7 471.79224:9 473.26465:34 473.29822:141 475.91647:9 480.24304:9 480.32297:9 491.30521:120 491.33316:17 492.31906:17 508.27527:7 531.32007:7 726.57812:7 753.17615:17 755.5141:82 755.56036:397 756.31226:17 756.54749:17 758.89459:9 760.90485:9 766.48944:9 768.50189:17 768.54468:68 768.59521:17 772.39838:7 782.65149:9 825.39917:7 839.91864:26 842.55432:159 842.591:514	4	566	727	570	1469	794	832	PS-	0.0806362	17.9723	27.9481	20.089	28.0322	17.9706	21.7041
809	8.917	838.561	PS 18:0_22:4	[M-H]-		0.714	TRUE	8.84	838.56	C46H82NO10P	PS	LJUFXCVFKSJRPV-PYQGTGCGNA-N	CCCCCCCCCCCCCCCCCC(=O)OCC(COP(O)(=O)OCC(N)C(O)=O)OC(=O)CCCCCCCC\C=C/C\C=C/C\C=C/C\C=C/CC	Chain resolved	TRUE	TRUE	TRUE		FALSE	null	null	100	99.8	77.7	81	100	686.63	180913_Top16_70_WT_Brain_2_Neg	838.55835:10434 839.5617:10005 840.56506:3148	78.70951:9 78.95605:121 87.53757:7 96.96589:43 124.22894:7 132.46886:9 150.97194:9 152.99124:405 154.50581:9 163.17435:7 165.9827:17 179.35323:7 185.74977:7 193.0896:9 209.01013:9 219.68999:7 234.10335:9 240.33464:9 245.97649:17 248.35764:7 255.2292:17 260.11862:7 273.95224:7 281.23508:9 282.36978:34 283.20932:17 283.26126:1179 283.45245:17 283.76184:9 284.26053:43 285.03894:17 287.26651:34 290.79749:9 295.75198:9 300.78723:7 309.27625:9 313.24728:7 327.22485:17 330.2175:34 331.26062:584 332.26447:17 334.57938:9 336.452:17 352.2341:7 416.43735:7 417.92108:26 418.1218:17 419.24664:1107 419.508:17 420.24939:34 421.89255:17 423.29364:17 424.34164:9 426.42126:9 434.25565:9 435.89371:17 437.25919:561 437.31198:17 440.75583:9 441.63361:9 444.34027:17 447.43777:7 452.6918:7 464.30365:9 465.77945:17 467.24548:290 470.59204:9 472.68436:17 479.01065:7 482.08795:9 485.22144:9 485.2554:66 492.73215:7 499.41327:9 500.04965:9 501.60632:9 504.61661:17 511.39975:17 517.17834:9 522.76495:7 524.28589:17 544.16766:7 553.25397:9 554.25391:17 554.29022:17 564.60266:7 600.3877:7 636.16455:7 646.37091:9 696.33948:7 722.57538:9 722.62817:26 745.20984:7 749.0661:9 749.1275:43 750.13733:17 750.49841:17 751.42847:42 751.52075:2743 752.34369:17 752.47064:26 752.52832:93 752.59369:26 752.85535:17 752.99005:17 753.33258:26 753.52118:17 753.85999:17 754.17578:17 755.3316:9 757.05542:9 758.10529:17 763.72223:9 766.9812:7 774.30017:7 775.52985:17 776.487:17 776.54169:68 813.60687:7 831.69897:7 835.86987:45 835.88202:45 837.43561:17 837.54114:26 837.82526:17 838.44647:62 838.54797:4634	10	4637	3350	3190	13915	10434	12543	PS-	0.201591	147.239	128.784	112.428	265.533	236.152	327.205
802	8.614	836.545	PS 18:0_22:5	[M-H]-		0.429	TRUE	8.75	836.545	C46H80NO10P	PS	PZEFRSYCROBXSJ-NIZIMQIGNA-N	CCCCCCCCCCCCCCCCCC(=O)OCC(COP(O)(=O)OCC(N)C(O)=O)OC(=O)CCCCC\C=C/C\C=C/C\C=C/C\C=C/C\C=C/CC	Chain resolved	TRUE	TRUE	TRUE		FALSE	null	null	100	99.4	43.8	80.3	100	1337.17	180913_Top16_70_fads2_Brain_3_Neg	836.54034:12244 837.54369:11822 838.54705:4842	78.95528:106 92.05605:15 134.98642:34 140.00165:17 140.00662:69 152.99022:282 157.12532:34 177.15962:34 191.16989:17 193.69499:17 196.03241:52 229.18666:86 230.19197:34 251.19333:34 282.36847:34 283.24579:328 283.2623:997 284.2403:162 285.24603:108 298.50159:15 327.22092:202 327.22855:623 328.2034:99 328.22882:489 329.23825:426 330.573:34 417.92819:34 419.25089:825 420.25363:130 421.22302:34 421.2518:95 437.25766:324 438.27582:69 439.25989:69 464.22049:86 465.23328:228 477.66873:34 483.2294:34 483.24173:86 506.23871:17 507.26471:69 508.26013:52 524.27142:104 525.2641:106 526.2674:131 708.23755:15 747.15027:69 748.45416:52 748.48102:86 749.42896:50 749.50189:2270 750.50433:52 833.87439:86 835.51526:52 836.41138:51 836.48846:386 836.52496:4423	6	14533	13178	12244	8073	6984	6541	PS-	0.120954	461.469	506.602	431.526	154.053	158.068	170.633
799	8.466	834.527	PS 18:0_22:6	[M-H]-	adduct linked to 1181_[M-H]-; found in higher mz's MsMs_1181	0.857	TRUE	9.51	834.529	C46H78NO10P	PS	LYYHRRPTEXPVOR-HSBBONCLNA-N	CCCCCCCCCCCCCCCCCC(=O)OCC(COP(O)(=O)OCC(N)C(O)=O)OC(=O)CC\C=C/C\C=C/C\C=C/C\C=C/C\C=C/C\C=C/CC	Chain resolved	TRUE	TRUE	TRUE		FALSE	null	null	100	70.3	81.2	82.4	100	10160.1	180913_Top16_70_WT_Brain_3_Neg	834.52911:172331 835.53246:174649 836.53582:52407	74.40769:9 76.29697:7 78.71678:34 78.95585:563 79.82929:9 80.64204:9 87.90775:9 92.44456:9 96.66485:17 96.96428:89 99.14725:9 102.60929:9 106.62106:9 111.25935:9 115.05132:9 115.75789:7 119.08122:9 121.09595:9 133.10204:9 134.98056:138 137.12668:17 145.10059:9 145.98033:9 147.10248:17 149.12665:17 150.97505:34 152.51427:47 152.64072:17 152.99265:2771 153.23212:17 153.54822:17 153.81247:17 153.91338:17 154.05258:17 154.47758:17 154.53511:17 154.78975:17 155.77011:17 157.76477:9 160.54948:9 163.6078:17 164.61026:9 165.98596:43 167.56339:9 169.54794:9 171.00276:79 172.12509:9 173.16803:17 175.14642:17 177.15659:44 181.14337:9 183.99324:26 188.28857:9 191.17255:45 198.46159:9 202.41855:9 203.17744:17 212.20491:9 214.24657:17 215.79709:9 217.18163:9 224.90625:9 228.62512:9 229.18951:88 232.72522:9 233.58604:7 240.61687:17 244.54405:9 247.04608:17 249.17552:26 251.98151:9 254.80095:9 256.55002:9 257.91302:17 259.28644:9 259.79477:9 262.21899:9 264.37396:9 265.24573:17 266.93167:9 269.23471:9 273.28827:9 276.00745:9 278.79865:9 281.2251:9 282.34094:26 282.36923:76 282.41165:17 282.79828:17 282.99405:17 283.0719:17 283.18753:34 283.25833:11682 283.47079:17 283.5629:26 283.62665:17 283.72821:48 283.74002:43 283.83215:17 283.95267:26 283.98813:17 284.07556:26 284.0921:26 284.17722:26 284.20322:34 284.23633:17 284.26233:63 284.29779:26 284.34982:44 284.43497:26 284.47754:26 284.52484:17 284.67151:17 284.75433:17 284.77802:17 284.84427:17 284.96738:17 285.00052:34 285.0455:17 285.09048:34 285.18048:17 285.20889:26 285.26337:17 285.41971:17 285.505:26 285.54294:17 285.68039:26 285.77521:17 285.87717:17 285.98386:17 286.07162:17 286.2543:17 286.59131:17 287.20654:26 287.323:17 287.41571:17 287.54886:17 288.36987:17 288.76535:17 289.67639:17 290.64148:17 292.00104:9 293.84439:9 295.3078:9 296.83768:9 297.87753:9 301.45831:17 307.0723:7 311.79141:9 318.60831:9 326.19254:26 327.21152:261 327.22675:2189 327.40436:17 328.19653:17 328.22702:34 328.78622:17 330.08945:17 331.18341:17 332.67807:9 333.2641:17 334.42484:9 337.1694:9 339.35919:17 341.00684:7 346.75146:7 358.6369:9 363.20071:9 363.21674:17 368.91574:9 370.22598:7 383.34906:7 387.34076:26 399.30539:17 404.50089:7 407.16782:9 409.88611:17 412.10083:17 413.99048:17 417.68527:17 417.93179:74 418.12103:17 418.89563:26 418.9559:26 419.0535:26 419.25162:11212 419.69968:26 419.82611:47 419.93817:26 420.03876:26 420.25436:101 420.35211:26 420.39236:17 420.44986:17 420.49875:34 420.62531:17 420.67419:17 420.82666:34 420.95901:17 421.10001:26 421.14606:17 421.29858:17 421.48572:17 421.57785:26 421.73047:17 421.82263:17 421.89465:17 422.00989:17 422.11072:17 422.30667:17 422.50842:17 422.57184:17 422.97842:17 423.35922:17 424.44775:26 425.64761:17 426.83179:17 428.48196:17 429.28644:9 430.38257:17 431.98126:17 434.67868:17 435.83435:17 435.88998:65 435.91925:26 436.59882:17 436.8743:17 437.25836:3803 437.70129:17 438.01822:17 438.12683:17 438.2648:50 438.90799:17 439.06076:17 439.19595:17 439.91629:17 441.06125:17 441.42358:17 442.20471:17 443.82227:17 444.46066:17 445.91348:17 446.67194:9 448.57379:17 450.67319:17 454.35147:9 459.13184:17 459.73602:9 461.3642:17 461.75888:34 462.91379:17 463.2186:1358 463.47821:17 464.22421:26 464.54153:17 465.98746:17 467.41745:17 467.79346:17 469.26874:17 471.9368:17 472.58289:17 474.34357:17 475.14108:17 476.11673:9 478.32248:34 479.73132:17 479.86649:17 481.19144:26 481.23145:260 482.04703:17 483.31641:17 484.19858:17 484.43622:17 486.79108:17 489.33777:17 491.45267:9 492.70325:9 494.3295:9 497.10214:9 498.00931:9 500.74832:17 502.87195:17 504.65979:17 506.26462:17 510.73621:9 513.92316:9 514.74371:9 516.51746:17 519.40271:17 520.97314:9 522.64539:9 524.28815:64 525.56055:9 529.35785:17 533.25946:17 535.4801:9 537.82892:9 540.20898:9 541.32104:17 548.55261:9 549.01581:17 550.25531:17 551.58844:9 553.48389:9 556.01404:9 558.1026:9 559.05383:9 563.23291:17 566.763:9 569.62445:17 573.9436:7 576.57056:17 580.23669:9 582.4176:9 585.11133:9 596.40375:9 601.50391:7 638.43982:7 648.00018:9 661.84955:7 692.1665:7 708.3053:9 715.39191:9 722.67212:9 724.22998:7 741.54175:9 744.10645:9 745.021:17 745.0899:48 745.1358:107 745.42676:17 745.51105:17 745.84802:17 746.1123:26 746.2464:17 746.32684:17 746.5376:26 746.61035:17 746.65253:34 746.70618:34 746.92462:26 747.18146:17 747.29645:17 747.36163:17 747.49194:19775 747.70673:26 747.84094:17 747.9176:44 748.01349:48 748.08636:43 748.2475:57 748.27435:48 748.40094:47 748.48151:166 748.50067:147 748.73474:26 748.83069:34 748.99573:44 749.08783:52 749.30664:45 749.41797:34 749.49091:43 749.53314:34 749.60223:26 749.65985:26 749.74432:34 749.80957:26 749.85181:26 750.07074:26 750.14758:26 750.3089:26 750.36652:26 750.42798:17 750.48944:34 750.6662:34 750.70074:17 750.83911:26 750.86981:17 751.05048:34 751.16577:26 751.21954:17 751.30798:17 751.64246:17 751.81934:34 752.03851:34 752.427:17 752.51929:17 752.89252:17 753.06183:17 753.24274:17 753.82019:17 754.04352:17 754.88324:17 755.1106:17 757.44:17 758.62537:9 760.80151:17 764.01935:9 764.98486:9 767.07697:9 773.51855:17 782.89587:9 785.25201:9 789.46649:9 806.927:9 814.10956:9 817.49426:9 829.11115:9 831.86737:112 831.93616:61 832.30426:17 832.87891:26 832.9234:17 833.17841:26 833.26746:17 833.32007:17 833.37274:26 833.42938:26 833.49011:17 833.51849:34 833.55896:43 833.60352:17 833.66425:26 833.83429:26 833.87073:17 834.15021:26 834.23932:17 834.53094:21647 834.62817:34 834.77002:17 834.9726:43	146	146496	115062	122101	195034	177500	172331	PS-	2.94322	4651.71	4423.33	4303.31	3721.74	4017.35	4495.55
793	8.608	832.51	PS 18:1_22:6	[M-H]-		0.143	TRUE	8.35	832.513	C46H76NO10P	PS	FZVOBDJBRIEKPS-HILQMKNTNA-N	CCCCCCCC\C=C/CCCCCCCC(=O)OCC(COP(O)(=O)OCC(N)C(O)=O)OC(=O)CC\C=C/C\C=C/C\C=C/C\C=C/C\C=C/C\C=C/CC	Chain resolved	TRUE	TRUE	TRUE		FALSE	null	null	100	97.9	47.1	65.9	100	52.79	180913_Top16_70_WT_Brain_1_Neg	832.51031:614 833.51366:921 834.51702:94967	151.14787:3 152.98964:25 229.18808:3 271.86517:3 281.24948:10 283.25684:32 283.90155:7 303.22467:14 327.20743:7 327.22519:14 405.26117:3 417.2338:14 419.24713:30 437.2861:3 445.74902:3 459.23239:10 463.21094:7 542.3999:3 546.20831:10 546.27386:40 550.35565:3 566.23065:17 745.45966:25 745.47113:50 747.48657:14 758.53107:10 809.52893:7 829.90527:7 832.41199:10 832.50909:188 832.64667:10	7	256	215	200	614	518	467	PS-	0.141113	8.12881	8.26525	7.04877	11.7167	11.7239	12.1825
794	8.154	832.516	PS 18:1_22:6	[M-H]-		0.857	TRUE	8.35	832.513	C46H76NO10P	PS	FZVOBDJBRIEKPS-HILQMKNTNA-N	CCCCCCCC\C=C/CCCCCCCC(=O)OCC(COP(O)(=O)OCC(N)C(O)=O)OC(=O)CC\C=C/C\C=C/C\C=C/C\C=C/C\C=C/C\C=C/CC	Chain resolved	TRUE	TRUE	TRUE		FALSE	null	null	100	98.7	77.1	84.4	100	785.59	180913_Top16_70_WT_Brain_3_Neg	832.51251:6764 833.51586:9912 834.51922:3963	78.95583:120 79.28889:15 96.96287:34 152.99086:455 170.98253:17 189.41206:15 229.18945:52 281.24384:1316 282.24661:34 283.23465:222 295.21133:17 303.23343:34 327.21143:68 327.22412:304 415.92435:34 417.23242:1111 433.86026:34 435.2518:648 435.28107:34 463.21545:245 481.22821:86 483.68631:15 522.25098:17 550.25189:34 743.12341:69 743.16162:34 745.47253:2929 746.45306:52 758.51312:69 769.50232:34 770.49854:86 807.48462:52 829.84601:34 832.51038:2623	15	6109	4367	5609	8307	8034	6764	PS-	0.302386	193.98	167.881	197.683	158.518	181.833	176.45
754	8.675	818.526	PS O-18:1_22:6	[M-H]-	found in higher mz's MsMs_553	0.143	TRUE	8.65	818.534	C46H78NO9P	EtherPS	PXDRPBKEAVGCBE-XAJDCCMMNA-N	CCCCCCCC\C=C/CCCCCCCCOCC(COP(O)(=O)OCC(N)C(O)=O)OC(=O)CC\C=C/C\C=C/C\C=C/C\C=C/C\C=C/C\C=C/CC	Chain resolved	TRUE	TRUE	TRUE		FALSE	null	null	100	100	46.2	82.3	100	79.19	180913_Top16_70_WT_Brain_3_Neg	818.52649:701 819.52984:1067 820.5332:451	149.00337:7 253.20735:26 255.22644:34 267.26172:50 281.24155:48 290.08948:7 303.22864:44 327.23434:17 369.23093:7 403.25516:142 415.60992:7 421.26404:65 424.28595:7 447.54373:9 466.0813:7 480.28436:9 529.18036:7 579.27771:9 668.93616:7 731.43353:17 731.49042:95 731.52832:43 736.46753:34 736.51318:26 736.55505:26 744.48132:9 744.54254:60 744.58466:26 748.20911:7 787.39124:9 818.41266:9 818.513:72 818.521:96	0	491	459	414	900	603	701	PS-	0	15.5908	17.6454	14.5909	17.1743	13.6477	18.2868
756	8.677	818.545	PS O-18:1_22:6	[M-H]-		0.286	TRUE	8.65	818.534	C46H78NO9P	EtherPS	PXDRPBKEAVGCBE-XAJDCCMMNA-N	CCCCCCCC\C=C/CCCCCCCCOCC(COP(O)(=O)OCC(N)C(O)=O)OC(=O)CC\C=C/C\C=C/C\C=C/C\C=C/C\C=C/C\C=C/CC	Chain resolved	TRUE	TRUE	TRUE		FALSE	null	null	100	100	53.8	87.6	100	71.3	180913_Top16_70_WT_Brain_1_Neg	818.54486:827 819.54821:1690 820.55157:885	78.95485:26 134.97446:9 152.98964:26 197.68259:7 237.15176:7 253.22598:17 255.22275:26 265.24652:7 267.26254:52 281.22125:9 281.2377:57 283.24268:9 293.08371:7 303.22223:46 304.23163:7 327.24042:17 365.33771:7 401.97888:26 403.23669:56 403.25922:459 404.18063:9 411.14609:7 421.26245:103 439.24725:7 472.24902:7 480.29504:17 488.80273:7 566.23737:7 627.52539:7 709.75256:7 731.40161:9 731.43951:82 731.49261:245 731.99341:17 732.48669:26 736.4812:43 736.52686:43 737.84814:7 744.48743:26 744.53717:74 770.78528:7 818.43121:26 818.47937:48 818.50348:104 818.5235:200	2	468	528	405	827	736	608	PS-	0.0403181	14.8605	20.2979	14.2738	15.7812	16.6578	15.8607
873	11.09	858.625	PS 23:0_18:1	[M-H]-		0.143	TRUE	11.4	858.623	C47H90NO10P	PS	MERGELUYYGCKQU-MOHJPFBDNA-N	CCCCCCCCCCCCCCCCCCCCCCC(=O)OCC(COP(O)(=O)OCC(N)C(O)=O)OC(=O)CCCCCCC\C=C/CCCCCCCC	Chain resolved	TRUE	TRUE	TRUE		FALSE	null	null	100	97	23.8	84.4	100	70.6	180913_Top16_70_WT_Brain_3_Neg	858.62482:639 859.62817:534 860.63153:321	72.99064:11 87.00409:5 89.02094:34 96.96697:5 101.02013:23 107.02973:6 113.01758:17 115.4276:5 119.03218:29 143.03346:11 152.98734:11 161.03841:11 179.05048:44 281.24844:30 309.29272:6 327.23666:5 340.26636:5 353.30258:11 353.3342:48 378.32687:6 380.34259:23 417.21219:6 417.22653:23 469.68774:6 489.32504:46 507.33136:35 618.57239:82 632.58844:11 636.58044:34 771.52625:23 771.59247:109 771.6275:48 771.66644:23 772.5744:11 776.55151:29 776.6297:11 783.61755:11 784.60321:29 784.62677:62 796.07977:11 797.65143:11 798.52698:23 798.64191:542 799.64093:37 803.76654:11 812.64117:29 812.68115:29 855.91028:11 858.55865:36 858.61615:145 858.68195:37	3	433	445	310	665	446	639	PS-	0.0604772	13.7491	17.1071	10.9256	12.6899	10.0943	16.6694
858	7.885	854.493	PS 20:4_22:6	[M-H]-		0.429	TRUE	7.93	854.498	C48H74NO10P	PS	WXLDEVYPZQFZLE-GGLIIMCGNA-N	CC\C=C/C\C=C/C\C=C/C\C=C/CCCCCCC(=O)OCC(COP(O)(=O)OCC(N)C(O)=O)OC(=O)CC\C=C/C\C=C/C\C=C/C\C=C/C\C=C/C\C=C/CC	Chain resolved	TRUE	TRUE	TRUE		FALSE	null	null	100	99.9	67.7	90.3	100	115.45	180913_Top16_70_WT_Brain_2_Neg	854.49347:1480 855.49682:2361 856.50018:1335	96.9631:26 145.06708:7 152.99294:81 161.03882:7 175.10777:7 205.18571:9 241.00031:9 259.23495:9 274.19363:7 283.22812:26 283.23993:43 299.19376:7 303.22916:344 304.18964:9 306.47839:7 327.22729:67 328.71048:7 331.21457:9 419.22931:9 437.81055:9 439.21722:166 442.42957:9 447.63345:9 457.22641:66 463.22232:53 473.23929:9 480.29742:26 481.21988:26 500.25024:7 661.10394:7 735.44141:17 767.35773:26 767.38885:34 767.46265:274 768.43811:17 782.52039:7 794.53516:45 836.50629:17 854.39886:34 854.48901:323	4	325	315	284	1216	1480	1439	PS-	0.0806362	10.3198	12.1096	10.0092	23.2043	33.4968	37.5387
871	8.63	858.523	PS 42:8	[M-H]-		0.429	TRUE	8.17	858.529	C48H78NO10P	PS	BHCWHELWXACALC-SAACDJSQNA-N	CC\C=C/C\C=C/C\C=C/CCCCCCCCCC(=O)OCC(COP(O)(=O)OCC(N)C(O)=O)OC(=O)CCCCC\C=C/C\C=C/C\C=C/C\C=C/C\C=C/CC	Class resolved	TRUE	TRUE	TRUE		FALSE	null	null	82.9	93.8	27.8	51.5	100	90.16	180913_Top16_70_fads2_Brain_2_Neg	858.52313:899 859.52648:804 860.52984:562	119.02731:9 145.05293:7 152.99403:26 176.4756:7 179.04463:17 192.97391:7 239.24155:7 279.12863:7 283.25809:26 285.7868:17 309.29764:9 327.22147:17 329.25153:34 374.58566:7 416.84583:7 419.24579:34 422.11349:7 445.23553:7 465.23093:9 498.97058:7 521.08527:7 546.23297:9 546.26904:49 547.26593:17 581.25409:7 592.26031:34 618.50671:9 618.55908:26 618.57996:45 628.18433:7 754.47534:7 771.47272:47 771.51556:26 796.12042:17 796.92389:9 798.52014:43 798.59143:43 798.65088:172 798.75397:17 799.67371:17 805.41449:9 811.2157:7 812.67426:17 826.43262:7 851.56396:48 851.59668:34 855.76379:9 855.80072:17 858.52289:341 858.60095:46	4	852	899	793	616	508	478	PS-	0.0806362	27.0537	34.5603	27.9484	11.7548	11.4975	12.4694
864	8.458	856.509	PS 42:9	[M-H]-		0.143	TRUE	8.07	856.513	C48H76NO10P	PS	RSJVUCODPDQYRU-PVFFKTCKNA-N	CC\C=C/C\C=C/C\C=C/CCCCCCCCCC(=O)OCC(COP(O)(=O)OCC(N)C(O)=O)OC(=O)CC\C=C/C\C=C/C\C=C/C\C=C/C\C=C/C\C=C/CC	Class resolved	TRUE	TRUE	TRUE		FALSE	null	null	87.5	95.3	43.3	45.6	100	65.27	180913_Top16_70_WT_Brain_2_Neg	856.50909:1018 857.51244:714 858.5158:290	112.63538:7 174.97842:7 262:17 262.02042:17 283.25729:43 327.22318:17 419.2449:53 459.25711:17 463.22672:17 516.95013:7 546.26813:58 546.30743:34 590.24066:34 769.42035:26 769.49426:43 838.53802:17 853.80707:34 856.39886:34 856.46454:96 856.50964:426	4	880	647	752	1032	1018	950	PS-	0.0806362	27.9428	24.8726	26.5034	19.6932	23.0403	24.7824
865	8.625	856.511	PS 42:9	[M-H]-		0.571	TRUE	8.07	856.513	C48H76NO10P	PS	RSJVUCODPDQYRU-PVFFKTCKNA-N	CC\C=C/C\C=C/C\C=C/CCCCCCCCCC(=O)OCC(COP(O)(=O)OCC(N)C(O)=O)OC(=O)CC\C=C/C\C=C/C\C=C/C\C=C/C\C=C/C\C=C/CC	Class resolved	TRUE	TRUE	TRUE		FALSE	null	null	82.6	90.8	42.5	51.2	100	68.83	180913_Top16_70_fads2_Brain_2_Neg	856.50256:745 857.50591:660 858.50927:1808	141.01437:11 152.98715:6 152.99236:34 165.98387:11 178.02347:5 187.96324:11 205.97935:23 235.65659:6 261.9986:17 269.24835:6 283.26291:69 326.20767:6 327.21906:11 419.25745:49 419.28043:23 453.31195:17 459.2522:23 463.21875:29 463.24591:11 474.71036:11 532.22394:6 532.26599:17 546.27252:78 547.28253:11 553.66571:6 580.64258:6 590.24182:29 699.25806:5 709.48212:11 769.45667:33 769.48389:62 796.50861:72 796.63525:29 796.68274:17 797.51025:17 810.65698:17 851.55615:17 853.79614:17 856.50281:499	20	1093	745	653	1479	1191	1042	PS-	0.403181	34.7062	28.6401	23.0142	28.223	26.9558	27.1823
946	8.141	882.532	PS 22:4_22:6	[M-H]-	similar chromatogram in higher mz_870	0.429	TRUE	8.2	882.529	C50H78NO10P	PS	SGPPUXRZKLCLEO-GCLSJWDWNA-N	CC\C=C/C\C=C/C\C=C/C\C=C/CCCCCCCCC(=O)OCC(COP(O)(=O)OCC(N)C(O)=O)OC(=O)CC\C=C/C\C=C/C\C=C/C\C=C/C\C=C/C\C=C/CC	Chain resolved	TRUE	TRUE	TRUE		FALSE	null	null	100	99.9	75.1	81.1	100	863.36	180913_Top16_70_WT_Brain_2_Neg	882.52759:7896 883.53094:30264 884.5343:15577	72.7958:7 78.95739:171 90.14158:7 96.96186:9 96.96462:17 116.00436:9 123.1249:7 134.97614:9 139.00566:7 152.51132:9 152.99142:433 155.30016:7 165.98651:9 168.9118:7 171.00516:17 188.74553:7 191.17123:17 206.13326:7 216.92821:7 222.99719:9 229.18814:26 241.01372:34 245.75468:7 253.00737:9 255.22726:43 259.0141:17 273.45145:7 278.51859:9 281.23071:9 281.23776:17 283.23328:87 287.26688:43 294.62473:7 298.03824:17 302.51205:9 303.22714:43 310.63702:9 313.22781:9 317.04422:17 327.22525:211 328.22552:26 329.22729:17 330.2179:17 330.78897:9 331.25845:1180 332.05017:17 332.2572:43 333.37265:17 337.56458:9 339.009:9 342.85165:9 376.66077:7 391.21841:43 402.25729:7 436.26324:7 438.74188:9 443.87384:9 457.707:7 463.19284:45 463.21698:180 463.8027:9 464.8483:9 465.76791:17 467.19754:34 467.24908:1376 468.24997:26 470.51047:17 471.95346:9 476.77325:9 479.29364:9 480.54095:9 481.23904:65 482.17783:9 483.73419:17 485.20349:17 485.26218:340 485.7504:9 487.60977:9 491.75266:9 493.91638:9 495.83813:9 497.56024:9 500.50195:9 501.67603:7 505.46185:9 509.67975:7 521.51904:9 524.62378:7 534.11633:9 541.84155:7 553.24805:26 553.26123:26 567.96729:7 572.27679:17 572.80695:7 579.26599:17 597.31348:7 603.25421:9 644.29114:7 784.49213:7 792.80585:9 792.95984:44 793.04279:26 794.37427:17 795.48529:2027 796.00354:17 796.49426:58 796.53778:34 798.12177:17 800.29034:9 802.60095:9 805.0462:9 808.55554:26 811.14966:7 820.45447:9 822.5285:9 842.24445:7 857.4978:66 858.45905:9 875.64136:7 879.67548:34 879.72534:44 881.46075:26 881.53986:17 882.41443:25 882.51447:2929 882.66028:26 883.0061:17	5	3917	3652	2824	9792	7896	8091	PS-	0.100795	124.377	140.394	99.5286	186.856	178.71	211.067
943	7.944	880.514	PS 22:5_22:6	[M-H]-		0.429	TRUE	8	880.513	C50H76NO10P	PS	LIHIQTWQKAGRIH-SUDBCHAPNA-N	CC\C=C/C\C=C/C\C=C/C\C=C/C\C=C/CCCCCC(=O)OCC(COP(O)(=O)OCC(N)C(O)=O)OC(=O)CC\C=C/C\C=C/C\C=C/C\C=C/C\C=C/C\C=C/CC	Chain resolved	TRUE	TRUE	TRUE		FALSE	null	null	100	99.9	74.8	80.3	100	380.38	180913_Top16_70_fads2_Brain_3_Neg	880.51422:3968 881.51757:7802 882.52093:2965	78.96029:105 89.02308:5 96.95955:11 96.96645:29 134.97667:6 150.97095:6 152.99373:308 169.1312:5 171.00209:17 189.31689:5 231.22084:11 245.1512:6 255.22353:11 283.24112:66 285.24136:17 285.25082:50 327.23114:195 328.20856:23 329.2485:783 330.26205:17 331.01941:11 332.08423:11 415.20056:6 438.2084:11 453.29028:5 463.224:156 463.77652:29 464.15109:11 465.23639:987 466.24118:23 467.21371:11 470.21036:11 480.31143:11 481.24005:62 481.70779:11 483.24182:360 484.24734:11 484.96667:11 491.3526:11 501.66135:11 510.75146:11 523.93445:11 540.94855:11 568.28925:6 577.26727:11 790.96417:31 791.05884:11 792.25446:11 793.47461:1737 793.56946:30 794.46252:29 794.46649:54 794.79065:11 796.27789:11 797.63977:11 798.53119:17 806.52441:30 818.51672:6 820.55219:17 877.72717:38 877.74377:34 878.7121:11 879.19855:11 880.42566:55 880.50476:2613 880.63794:23	0	3440	3703	3968	1950	1718	1443	PS-	0	109.231	142.355	139.848	37.2109	38.8834	37.6431
941	7.842	878.499	PS 22:6_22:6	[M-H]-	adduct linked to 1031_[M+C2H3N+Na-2H]-; similar chromatogram in higher mz_1046	0.857	TRUE	7.91	878.498	C50H74NO10P	PS	RJCZACBLQGCNCW-GZSOIYOPNA-N	CC\C=C/C\C=C/C\C=C/C\C=C/C\C=C/C\C=C/CCC(=O)OCC(COP(O)(=O)OCC(N)C(O)=O)OC(=O)CC\C=C/C\C=C/C\C=C/C\C=C/C\C=C/C\C=C/CC	Chain resolved	TRUE	TRUE	TRUE		FALSE	null	null	100	99.8	86.4	93.1	100	1135.15	180913_Top16_70_WT_Brain_2_Neg	878.49884:15133 879.50219:21966 880.50555:6883	78.95609:216 96.9618:17 96.96594:175 128.894:15 133.35979:17 150.97202:17 152.51122:34 152.99132:1444 161.11726:17 163.13861:34 170.99588:17 171.00322:52 177.15894:34 181.09856:15 191.17305:86 219.14169:17 229.18799:172 249.14738:17 249.17395:52 282.34872:34 283.23779:621 309.21231:34 319.21014:15 326.19843:52 327.22501:2956 328.23291:34 331.9324:34 339.621:34 343.20468:34 458.0788:34 461.75095:69 463.15631:66 463.21667:4082 464.19812:86 464.47009:34 465.62537:34 477.88818:34 479.69867:34 481.16797:51 481.23257:1079 482.22986:34 500.41061:34 525.38818:34 532.92395:34 550.25:34 568.24768:69 647.38062:15 788.94824:107 789.03882:52 791.45544:5562 792.24078:52 792.45392:121 794.76111:34 818.51489:34 875.6781:52 875.71545:92 875.82751:34 877.13116:34 878.41504:105 878.48987:6109 878.59375:51	4	9961	10658	10085	14401	15133	9434	PS-	0.0806362	316.293	409.726	355.434	274.807	342.504	246.102
651	7.979	778.508	SHexCer 34:1;2O	[M-H]-		0.857	TRUE	8.11	778.514	C40H77NO11S	SHexCer	ULLLOZCYWBSRHC-NXVVXOECNA-N	CCCCCCCCCCCC(O)C(COC1OC(CO)C(O)C(OS(O)(=O)=O)C1O)NC(=O)CCCCCCCCC\C=C/CCCCCCCC	Class resolved	TRUE	TRUE	TRUE		FALSE	null	null	100	99.5	70.2	75	100	119.72	180913_Top16_70_fads2_Brain_3_Neg	778.51819:1526 779.52154:1681 780.5249:1072	96.95128:9 150.96925:7 181.08044:9 196.0305:9 233.14835:7 255.23251:26 297.21649:9 317.19742:17 342.20627:9 343.22659:17 427.9155:7 434.263:9 436.28476:17 441.21384:9 447.36813:9 457.37805:9 464.6105:9 493.2507:7 554.78741:7 718.53455:9 775.8017:9 776.00873:26 776.06732:34 777.34534:9 778.51099:1343	0	1386	1790	1526	2620	2264	1950	Cer-NS-	0	2.1489	3.40118	2.83531	2.87847	2.87956	2.42573
723	8.322	806.547	SHexCer 36:1;2O	[M-H]-		0.857	TRUE	8.38	806.546	C42H81NO11S	SHexCer	ULNONGGEPQHXMN-ZCXUNETKNA-N	CCCCCCCCCCCC(O)C(COC1OC(CO)C(O)C(OS(O)(=O)=O)C1O)NC(=O)CCCCCCCCC\C=C/CCCCCCCCCC	Class resolved	TRUE	TRUE	TRUE		FALSE	null	null	100	99.9	75	75	100	4848.47	180913_Top16_70_WT_Brain_3_Neg	806.54584:47738 807.54919:54004 808.55255:20847	79.95345:17 89.02107:17 96.95745:88 127.89422:11 187.14165:5 208.35349:11 240.987:6 240.99353:39 255.22441:17 259.01572:11 269.14978:11 281.82535:11 282.42834:11 283.24911:11 285.32755:11 297.21252:17 338.65198:5 369.92142:6 388.36295:5 391.21194:23 406.53168:11 439.12576:11 440.40506:11 442.26996:11 444.73895:11 446.24854:23 446.63672:11 448.04858:17 448.40784:11 449.24567:17 449.50726:11 452.16333:11 452.88229:11 454.62088:17 455.3837:17 455.54233:11 456.72839:17 457.30701:11 458.31522:17 459.70331:11 460.97305:17 461.40674:11 462.87192:11 464.31223:17 464.60538:11 466.34207:11 467.29047:17 469.4119:11 470.72235:11 471.76959:11 473.0925:11 474.02634:11 477.36334:17 477.92728:11 481.33643:11 482.48163:11 485.80493:11 487.28354:11 489.38779:17 490.88116:11 492.50754:11 492.94333:11 494.97864:11 499.93936:17 500.56357:17 502.51392:11 504.02402:11 506.72583:11 510.40704:11 511.83377:11 512.89716:11 516.13544:11 517.61481:11 521.2713:11 521.94708:11 524.28857:11 526.77368:11 553.21381:11 564.51215:11 582.7735:5 589.04999:11 623.15082:11 630.6051:11 719.39276:6 719.46423:31 723.5061:11 732.53058:11 752.84692:5 788.51776:17 800.05853:11 802.09076:11 803.87903:29 803.91083:47 803.98639:215 804.05798:71 804.10175:107 804.18524:30 804.34827:11 804.45966:17 804.60681:17 804.65857:11 804.69037:17 804.76996:17 804.93707:23 805.15192:29 805.24744:23 805.28723:23 805.37079:29 805.41455:29 805.43048:29 805.47028:29 805.56976:49 805.60559:56 805.62952:33 805.72107:23 805.81262:17 805.87628:29 805.97583:23 806.05945:29 806.09924:17 806.17096:29 806.26251:31 806.30634:29 806.37402:23 806.54529:45442 806.75635:38 806.98743:38 807.02722:29	0	36160	31422	28256	59506	45856	47738	Cer-NS-	0	56.0636	59.705	52.4997	65.3764	58.3238	59.3844
774	8.251	822.542	SHexCer 36:1;3O	[M-H]-	found in higher mz's MsMs_565; similar chromatogram in higher mz_566; similar chromatogram in higher mz_691	1	TRUE	8.25	822.541	C42H81NO12S	SHexCer	YCFVXSFRWSWXRY-HNENSFHCNA-N	CCCCCCCCCCCCCC\C=C/CCCCCCCCCCC(O)C(=O)NC(COC1OC(CO)C(O)C(OS(O)(=O)=O)C1O)C(O)CCCCC	Class resolved	TRUE	TRUE	TRUE		FALSE	null	null	100	100	75	75	100	1176.66	180913_Top16_70_WT_Brain_3_Neg	822.54419:26874 823.54754:34944 824.5509:14819	79.95469:26 86.33444:9 95.57872:7 96.95743:68 101.01603:9 119.02621:9 147.5809:7 212.27451:7 223.8078:7 235.01582:7 240.99567:34 241.21561:26 255.22661:7 275.70248:7 283.25143:17 287.87494:17 288.27481:49 293.17426:9 305.07782:9 309.71747:7 321.16437:7 324.2883:17 331.2525:17 345.70529:7 377.1962:9 386.39487:7 406.2291:9 409.81821:7 437.34955:9 439.74893:9 444.7034:9 448.16132:9 449.52206:17 450.66455:9 452.82553:9 453.53006:17 454.65671:17 455.55423:17 456.11713:17 457.02505:17 459.50479:17 460.43719:17 462.0274:17 464.16708:17 464.58716:17 465.60336:17 466.62067:17 468.7254:17 469.25992:17 469.6701:9 471.92792:9 474.27972:9 475.41348:17 476.67105:17 477.77698:9 479.62411:17 480.79498:17 482.60477:17 485.50507:9 488.03601:9 490.26297:9 492.01584:17 493.21106:17 494.75705:17 497.2244:17 498.31323:17 502.74963:9 504.23804:17 504.90585:17 507.24673:17 509.75449:9 510.89816:17 516.16724:9 520.13196:17 522.26105:26 531.38635:9 533.0849:9 537.96588:9 539.43707:9 540.27448:43 541.99371:17 545.02118:17 550.26221:17 551.81604:9 556.64612:9 560.24188:9 566.42285:9 568.27008:70 572.92645:9 576.89758:9 597.97375:9 606.70898:7 611.06921:17 624.58685:9 630.49231:9 636.5954:9 642.4364:9 657.36945:7 672.16498:7 708.67151:7 718.05048:7 735.47504:17 740.46185:26 740.53815:127 741.5575:26 748.56256:9 758.99664:7 777.23267:7 781.87256:7 794.67279:9 795.87506:7 804.5033:26 814.31012:7 817.59094:9 819.14752:17 819.50482:17 819.86212:44 819.92236:160 820.37219:17 820.5329:17 820.82617:17 820.99487:17 821.17975:26 821.28021:26 821.39679:26 821.47717:44 821.50934:34 821.55353:34 821.6098:34 821.73444:26 821.83093:17 821.94751:17 822.09222:26 822.22498:34 822.24506:17 822.28528:26 822.422:116 822.53461:31778 822.75586:34 822.88458:17 822.98114:55	634	16082	13272	12788	28984	22916	26874	Cer-NS-	0.420702	24.9341	25.2182	23.7601	31.8433	29.1466	33.4303
712	8.055	804.524	SHexCer 36:2;2O	[M-H]-		0.857	TRUE	8.14	804.53	C42H79NO11S	SHexCer	UBJHFZIXWDHNQD-WABAVOORNA-N	CCCCCCCCCCCC(O)C(COC1OC(CO)C(O)C(OS(O)(=O)=O)C1O)NC(=O)CCCCCCCCCCCC\C=C/C=C\CCCCC	Class resolved	TRUE	TRUE	TRUE		FALSE	null	null	100	99.7	69.6	75	100	166.65	180913_Top16_70_fads2_Brain_2_Neg	804.53229:1276 805.53564:1635 806.539:1034	96.96119:4 255.22849:4 281.24374:4 283.26761:6 291.08859:2 341.20361:4 419.24304:4 465.78177:4 472.53729:4 480.30911:4 510.2453:4 525.22327:4 553.27637:4 717.47205:4 720.47278:2 741.46222:4 744.5318:4 776.0722:2 801.9281:6 801.9718:11 802.0036:9 803.01263:4 804.5235:553 804.63086:15 804.9054:4	4	929	1276	900	2557	1516	2059	Cer-NS-	0.00265427	1.44035	2.42453	1.6722	2.80925	1.92819	2.56132
800	8.761	834.568	SHexCer 38:1;2O	[M-H]-		0.429	TRUE	9.23	834.577	C44H85NO11S	SHexCer	HCAMSOLTDCGVSL-VXPUYCOJNA-N	CCCCCCCCCCCC\C=C/CCCCCCCCCC(=O)NC(COC1OC(CO)C(O)C(OS(O)(=O)=O)C1O)C(O)CCCCCCCCCCC	Class resolved	TRUE	TRUE	TRUE		FALSE	null	null	99.6	92.9	60.7	75	100	220.76	180913_Top16_70_WT_Brain_1_Neg	834.56842:3323 835.57177:2670 836.57513:4002	74.57254:5 78.95361:23 96.9425:6 96.95631:11 122.2674:5 152.98967:69 175.45708:6 281.22601:6 283.24039:32 283.26163:268 310.35287:5 327.22781:49 419.25009:195 437.22461:6 437.2598:80 438.25449:11 463.20801:45 467.2037:11 481.22684:17 512.83179:11 524.29309:11 542.16168:6 568.26489:11 641.51776:5 742.44952:5 747.48291:304 747.58258:23 748.49927:29 749.50482:11 760.49847:6 831.89435:29 831.91864:40 833.58191:29 834.44458:31 834.57422:3165 834.65118:101 834.91455:11 834.9632:11	3	1814	1864	1366	3323	2320	2395	Cer-NS-	0.0019907	2.81248	3.54179	2.53803	3.65082	2.95079	2.9793
855	8.669	850.575	SHexCer 38:1;3O	[M-H]-	adduct linked to 959_[M-H]-	0.857	TRUE	8.51	850.572	C44H85NO12S	SHexCer	YYZAQFQSSSJBIE-HNENSFHCNA-N	CCCCCCCCCCCCCC\C=C/CCCCCCCCCCCCC(O)C(=O)NC(COC1OC(CO)C(O)C(OS(O)(=O)=O)C1O)C(O)CCCCC	Class resolved	TRUE	TRUE	TRUE		FALSE	null	null	100	99.1	75	75	100	942.06	180913_Top16_70_WT_Brain_3_Neg	850.57257:14274 851.57592:17435 852.57928:7666	77.60715:7 89.01705:9 96.94635:9 96.9574:26 104.25089:7 113.02216:7 138.98537:7 144.04001:9 171.88971:9 224.05954:7 230.19489:9 241.20898:43 283.25131:26 284.25766:26 295.2428:9 297.44934:9 317.74786:7 327.22684:43 328.22202:26 330.04877:7 382.66299:7 419.24023:7 449.16815:7 463.07684:9 465.20987:9 467.172:9 468.98334:9 471.00208:17 472.47018:9 475.12592:17 477.44888:26 478.0466:17 478.4729:9 480.2691:17 482.49988:9 483.9426:17 487.14709:17 490.74731:9 494.69138:17 496.08035:9 502.21503:9 505.22714:17 507.23709:9 510.20087:9 511.34818:9 513.38611:9 516.9798:9 520.79407:9 522.26086:26 523.69763:9 530.44586:9 533.09119:9 533.84265:7 539.30988:9 542.77734:9 549.26245:9 551.51941:7 555.30011:17 556.62939:9 562.41132:9 568.26318:17 584.37219:7 597.05823:9 600.32837:7 651.99402:9 699.50977:9 749.50262:26 761.50201:9 763.49243:26 776.46631:9 776.50928:43 785.65704:7 787.99365:9 789.53363:17 790.51117:74 812.61792:9 828.44922:7 839.93616:9 845.88464:9 847.78638:17 847.87622:86 847.94971:43 848.04364:17 848.45209:17 848.9505:17 849.11395:17 849.30603:17 849.42456:17 849.53491:43 849.6535:26 849.80475:17 849.84155:17 850.26672:17 850.38531:17 850.56122:12842 850.79846:26 851.02753:26	0	10610	11496	7281	14817	11087	14274	Cer-NS-	0	16.4501	21.8436	13.5281	16.2787	14.1014	17.7564
888	9.372	862.61	SHexCer 40:1;2O	[M-H]-	similar chromatogram in higher mz_852	0.857	TRUE	9.66	862.608	C46H89NO11S	SHexCer	VKFRNJFLFNOADJ-DQRAZIAONA-N	CCCCCCCCCCCCCC\C=C/CCCCCCCCCC(=O)NC(COC1OC(CO)C(O)C(OS(O)(=O)=O)C1O)C(O)CCCCCCCCCCC	Class resolved	TRUE	TRUE	TRUE		FALSE	null	null	100	97.3	75	75	100	1428.85	180913_Top16_70_WT_Brain_3_Neg	862.60742:12005 863.61077:10832 864.61413:4823	90.24516:7 96.96017:17 132.85143:7 166.18663:7 196.02927:9 226.04556:7 236.02945:17 246.21808:7 259.01334:7 301.55093:9 303.21652:9 317.55045:7 331.54602:9 387.53409:7 432.31375:7 456.0571:9 463.66254:9 467.39938:9 470.76169:9 472.92453:9 474.95786:17 476.21481:9 477.4765:17 478.77975:17 481.18546:9 485.11258:17 486.14478:9 488.21869:17 489.56442:9 491.22589:9 493.09882:9 494.10205:17 496.07727:17 500.27472:34 501.49564:9 502.80295:17 504.47095:9 508.67206:9 510.74271:17 513.88519:9 515.99506:9 517.69757:9 519.48596:9 520.63409:9 522.24164:9 528.64191:9 530.79156:9 532.39532:7 540.65906:7 545.10614:9 546.73792:9 552.55737:9 558.4043:9 573.51385:7 587.86926:9 594.28589:7 609.70044:7 614.99609:9 628.37762:7 644.05811:7 657.54187:7 696.67529:7 724.57745:7 758.56378:7 764.51971:26 788.57648:7 802.65845:9 842.23004:7 852.80408:7 859.32397:9 859.76392:34 859.88318:92 859.9613:43 860.03119:26 860.47131:17 860.83746:26 861.11316:17 861.3313:17 861.41364:17 861.52478:26 861.60712:17 862.01056:26 862.19995:17 862.48822:64 862.59943:14441 862.896:17 863.07727:17	0	8214	9304	6606	16207	9274	12005	Cer-NS-	0	12.7353	17.6786	12.274	17.8059	11.7955	14.9338
942	9.24	878.601	SHexCer 40:1;3O	[M-H]-		0.857	TRUE	9.24	878.603	C46H89NO12S	SHexCer	IFSUCXBYUAZSIK-HNENSFHCNA-N	CCCCCCCCCCCCCC\C=C/CCCCCCCCCCCCCCC(O)C(=O)NC(COC1OC(CO)C(O)C(OS(O)(=O)=O)C1O)C(O)CCCCC	Class resolved	TRUE	TRUE	TRUE		FALSE	null	null	100	100	74.1	75	100	895.22	180913_Top16_70_fads2_Brain_2_Neg	878.60669:7292 879.61004:7675 880.6134:3155	81.70435:7 96.95572:9 96.95986:26 170.60851:7 258.99966:7 269.24387:17 307.30334:9 309.28802:9 312.7753:7 327.22427:17 343.21173:7 441.69794:7 476.06204:9 479.00095:9 482.63879:9 483.01782:9 485.58862:17 486.96478:9 490.02402:17 490.80975:9 492.84375:9 496.36493:9 497.85953:9 500.21854:9 502.4668:17 504.23819:9 505.5459:9 508.75143:9 509.7515:9 511.69424:9 514.34656:9 516.86542:9 519.98822:7 522.0946:9 523.98364:9 528.49719:9 531.75842:9 537.02966:9 540.27795:17 543.65045:9 546.57434:7 548.78638:9 555.22784:17 561.99945:7 565.75244:7 568.27032:26 570.87421:7 577.21118:7 582.78046:9 585.47504:7 615.17401:9 653.18762:7 686.68091:7 703.83826:9 712.24182:7 735.71521:7 749.96045:7 784.03149:7 788.51044:9 796.45746:9 798.63568:7 804.54376:43 812.65497:7 818.52631:9 839.69745:7 872.14124:9 873.10229:9 874.73157:9 875.7522:34 875.7937:102 875.91406:17 877.23859:26 877.52936:17 877.65399:17 878.04041:17 878.28979:17 878.59735:10990	5	6645	7292	4133	7816	6495	10740	Cer-NS-	0.00331784	10.3026	13.8555	7.67912	8.58706	8.26093	13.3602
878	8.794	860.597	SHexCer 40:2;2O	[M-H]-		0.857	TRUE	9.17	860.593	C46H87NO11S	SHexCer	JBFULUYENICDCN-VYEFPUSRNA-N	CCCCCCCCCCC\C=C/C\C=C/CCCCCCCCCC(=O)NC(COC1OC(CO)C(O)C(OS(O)(=O)=O)C1O)C(O)CCCCCCCCCCC	Class resolved	TRUE	TRUE	TRUE		FALSE	null	null	100	95.6	67.3	75	100	427.09	180913_Top16_70_WT_Brain_2_Neg	860.59387:3051 861.59722:3476 862.60058:2093	96.9634:11 279.16071:6 492.24805:11 501.87787:11 506.64255:6 564.2644:5 617.47046:11 623.30725:5 764.52686:6 773.49084:11 786.55298:17 800.63684:17 857.84009:32 857.88116:45 859.14264:11 860.53253:319 860.586:3479	3	2714	3635	2294	6109	3051	3252	Cer-NS-	0.0019907	4.20787	6.90687	4.26226	6.71167	3.88054	4.04537
935	8.681	876.588	SHexCer 40:2;3O	[M-H]-		0.857	TRUE	8.59	876.588	C46H87NO12S	SHexCer	CJDZYKQVZBFGRR-GJLVVWLQNA-N	CCCCCCCCCCC\C=C/C\C=C/CCCCCCCCCCCCCCC(O)C(=O)NC(COC1OC(CO)C(O)C(OS(O)(=O)=O)C1O)C(O)CCCCC	Class resolved	TRUE	TRUE	TRUE		FALSE	null	null	100	99.7	72.3	75	100	478.58	180913_Top16_70_WT_Brain_1_Neg	876.58844:6887 877.59179:10753 878.59515:4710	85.04688:7 96.95628:17 240.98755:7 259.01855:17 280.22968:7 296.25415:7 321.20535:7 383.15256:7 477.91302:9 479.70819:9 481.05447:7 482.2702:9 484.8699:7 488.57953:9 491.05942:9 492.73898:9 498.61813:9 501.49387:9 504.24243:9 507.26376:9 513.24139:9 520.8371:17 527.57019:7 528.71429:9 530.28265:7 537.6712:17 540.27582:26 546.94275:7 550.24384:17 557.06781:7 559.52313:9 565.17999:7 568.24469:9 578.03802:7 584.94354:9 593.32379:9 601.20312:9 609.39746:7 628.47424:7 750.56854:7 757.48474:9 794.42969:9 802.60504:7 813.54797:9 816.5387:17 832.99475:7 858.53308:9 868.44391:7 873.71698:9 873.77087:43 873.80817:94 873.82892:48 874.6499:17 875.2016:26 875.53357:17 875.57086:17 876.39685:17 876.49652:111 876.58368:6754 877.04047:17	0	2785	3362	2540	6887	3053	3795	Cer-NS-	0	4.31795	6.38814	4.71933	7.56642	3.88308	4.72085
969	10.201	890.641	SHexCer 42:1;2O	[M-H]-		0.857	TRUE	10.24	890.64	C48H93NO11S	SHexCer	UIYGHOTWPAVCNQ-DQRAZIAONA-N	CCCCCCCCCCCCCC\C=C/CCCCCCCCCCCC(=O)NC(COC1OC(CO)C(O)C(OS(O)(=O)=O)C1O)C(O)CCCCCCCCCCC	Class resolved	TRUE	TRUE	TRUE		FALSE	null	null	100	100	74.2	75	100	3082.6	180913_Top16_70_fads2_Brain_3_Neg	890.63965:15736 891.643:13907 892.64636:5248	96.95115:9 96.96082:23 158.96928:13 159.43466:9 233.07524:4 450.56485:4 481.56873:9 483.34299:9 486.98795:9 490.56894:9 491.78107:9 493.8046:9 497.4418:13 499.70578:13 501.80838:9 505.21323:9 507.61169:9 512.83527:9 515.13708:9 520.00891:9 520.90472:9 527.8219:9 533.59509:9 535.83917:9 547.34332:9 549.6983:9 552.16046:9 569.19159:9 574.06:9 576.31342:9 579.48914:9 597.83496:9 642.90045:9 646.92841:9 726.52509:9 792.51007:9 805.94604:4 810.11584:4 830.7016:9 887.61719:13 887.68408:13 887.76343:37 887.81775:110 887.84283:119 887.90552:72 887.95148:13 888.4823:13 888.81671:17 889.06763:9 889.18054:22 889.2851:13 889.34778:17 889.37708:17 889.41888:22 889.47748:22 889.56531:13 889.68658:13 889.72839:17 889.79956:9 889.9585:13 890.01288:13 890.15515:13 890.25555:9 890.50665:22 890.6322:20200 890.78284:9 891.10938:24	3	19845	24012	15736	35744	22172	29265	Cer-NS-	0.0019907	30.7683	45.6253	29.2375	39.2702	28.2004	36.4046
1000	10.006	906.64	SHexCer 42:1;3O	[M-H]-		0.857	TRUE	10.01	906.635	C48H93NO12S	SHexCer	FIGBFTDPPWEHIB-HNENSFHCNA-N	CCCCCCCCCCCCCC\C=C/CCCCCCCCCCCCCCCCC(O)C(=O)NC(COC1OC(CO)C(O)C(OS(O)(=O)=O)C1O)C(O)CCCCC	Class resolved	TRUE	TRUE	TRUE		FALSE	null	null	100	100	74.1	75	100	1167.18	180913_Top16_70_WT_Brain_2_Neg	906.63403:8591 907.63738:7200 908.64074:3160	89.01987:9 96.95621:26 248.72459:7 303.2829:7 320.12509:7 327.2121:9 397.0394:7 443.4213:7 495.81247:9 499.16873:9 500.14679:9 502.03973:9 503.69077:9 504.40549:17 505.80487:9 509.29919:9 510.86697:17 511.95477:17 512.94843:9 515.17096:9 517.86737:17 524.09314:9 525.79291:17 527.64673:9 529.90411:9 531.44513:9 531.79755:9 538.8092:9 540.81628:17 544.17407:9 548.71771:9 550.87482:7 559.96362:9 562.54181:17 563.85974:9 568.26733:17 569.99695:9 571.77289:9 578.71515:7 583.00421:7 591.23425:7 601.24005:7 609.73932:7 616.04065:9 635.64813:7 702.17633:7 729.41833:7 742.52466:9 742.55524:17 748.51337:7 766.57715:9 790.51617:9 792.52045:7 843.58282:7 871.18475:9 890.62646:17 901.01489:9 903.72791:52 903.7616:67 903.89233:17 904.37726:17 904.75262:26 905.05212:17 905.33905:17 905.39392:26 905.42346:17 906.46606:26 906.62225:9267 906.74054:34 907.1333:17	4	9910	9386	6264	7268	8591	12672	Cer-NS-	0.00265427	15.3648	17.8344	11.6385	7.985	10.9268	15.7635
960	9.388	888.625	SHexCer 42:2;2O	[M-H]-		0.857	TRUE	9.67	888.624	C48H91NO11S	SHexCer	CCKQEKUJFDQKKL-VYEFPUSRNA-N	CCCCCCCCCCC\C=C/C\C=C/CCCCCCCCCCCC(=O)NC(COC1OC(CO)C(O)C(OS(O)(=O)=O)C1O)C(O)CCCCCCCCCCC	Class resolved	TRUE	TRUE	TRUE		FALSE	null	null	100	97.5	75	75	100	10075.1	180913_Top16_70_fads2_Brain_2_Neg	888.62433:82594 889.62768:70888 890.63104:29515	77.71188:7 79.95309:34 89.01938:9 95.82256:7 96.9557:65 101.07206:9 113.81489:17 116.92383:7 119.02891:9 126.74187:17 129.05261:7 141.06937:7 147.20938:9 155.55289:7 161.0347:9 161.04181:9 192.31027:7 231.56908:7 240.99319:26 246.73523:9 259.00635:9 285.87231:7 300.01849:9 307.63278:9 308.96246:9 309.51981:9 311.1825:17 311.84335:9 313.85999:9 315.85571:9 318.52316:9 324.04065:7 328.48874:17 330.22958:7 334.96359:7 343.77304:7 348.3515:7 360.49576:7 367.66165:7 384.06061:9 390.32739:9 398.12936:9 401.52521:7 411.12506:7 430.40018:9 434.90695:7 446.93002:7 450.00677:9 452.27951:9 454.28891:9 459.29434:7 467.14484:7 471.67203:9 473.93463:9 475.81717:17 478.83203:9 480.85339:9 482.54932:17 483.14713:17 484.25131:17 485.28879:9 486.69855:9 487.73865:17 488.52252:17 488.93796:17 489.96182:17 490.61392:26 490.68848:17 491.56488:17 491.64883:17 491.86032:17 492.07492:17 492.66928:17 493.51321:17 494.29236:17 494.57925:17 494.69778:17 494.85999:17 495.41544:17 495.84317:17 496.08054:17 496.33981:17 496.66168:17 496.86484:17 497.51526:17 497.63727:17 497.80307:17 498.8205:17 500.19019:17 500.58859:17 501.26343:17 502.09579:17 503.34412:17 503.94839:26 504.38293:17 504.73257:17 505.54578:17 505.80438:17 506.05356:17 506.2681:17 506.69104:17 506.94675:17 507.2215:17 508.27063:17 508.59:17 508.80508:26 509.81784:26 509.91284:17 510.08386:17 510.59711:17 511.2818:17 511.64972:17 511.92572:17 512.50653:17 512.70343:17 513.53888:17 514.23511:17 514.58496:17 515.39648:26 516.69312:17 517.13312:17 518.39355:17 518.69379:17 519.56927:17 519.99768:17 520.63745:17 521.39294:17 522.11047:17 522.73871:17 523.35449:17 523.84552:17 524.28851:17 525.07556:9 527.33386:17 528.01678:17 529.08398:17 529.59375:17 532.81952:17 535.22736:17 536.65265:17 537.22778:17 539.03009:17 539.96497:9 540.93323:9 542.34973:9 544.96234:17 546.37427:17 547.04315:17 547.97839:9 548.80597:17 549.4632:17 551.22003:17 551.92487:9 555.44916:17 558.01025:9 558.44098:17 560.50757:9 562.69098:17 565.13873:17 566.19269:17 567.53497:17 570.31464:17 570.95782:17 571.4975:17 573.59808:9 574.61957:17 575.53436:9 576.81689:17 577.60193:9 579.48749:9 581.66022:9 582.79724:9 584.23694:17 585.77692:17 588.59064:9 590.94055:9 592.01495:17 593.06976:9 595.99341:7 598.56732:17 603.61121:9 604.49011:7 607.21014:7 612.88727:9 616.74707:9 617.28351:17 619.02338:9 621.18158:9 623.53259:9 627.03229:9 629.94684:9 638.0047:9 639.15997:17 645.04474:9 646.57007:9 655.67365:9 659.03192:17 660.99182:9 662.07391:7 664.21185:17 668.5307:9 671.65631:7 676.18884:9 686.29492:7 689.63483:9 693.30035:9 698.36102:7 701.21381:7 715.55396:9 717.94183:9 718.55072:17 722.48065:7 727.44226:9 735.92426:9 743.27356:7 757.24792:9 768.28241:7 770.99799:9 776.07239:9 780.3797:9 783.56403:9 795.6817:7 806.03198:7 810.28577:9 811.71552:7 820.46912:9 823.2915:9 826.42505:7 828.67212:26 832.63715:7 845.755:7 852.00238:7 858.65076:9 860.28705:9 862.53851:26 862.60852:53 864.26923:9 866.90155:7 870.61755:9 874.4079:17 875.78522:9 878.51398:9 880.64764:9 883.0047:17 884.90186:17 885.25647:17 885.44421:17 885.63623:34 885.66125:26 885.7948:281 885.85321:297 885.96594:26 886.07861:17 886.12036:17 886.27905:26 886.38757:26 886.59637:34 886.67572:17 886.7467:34 886.80096:43 886.88031:26 886.9054:34 886.95551:57 887.01398:17 887.05994:26 887.09332:26 887.16437:34 887.18524:45 887.25623:44 887.36902:65 887.41498:47 887.44006:44 887.47345:47 887.53198:49 887.59045:34 887.64056:34 887.72833:26 887.83698:26 887.94147:26 888.03754:34 888.08771:26 888.12115:34 888.25073:34 888.31342:26 888.43878:26 888.47644:33 888.62689:52830 888.8443:57 888.94049:17 889.08685:53	4	59729	82594	48089	145842	70486	96956	Cer-NS-	0.00265427	92.6058	156.937	89.3495	160.23	89.6505	120.61
996	9.252	904.617	SHexCer 42:2;3O	[M-H]-		0.857	TRUE	9.25	904.619	C48H91NO12S	SHexCer	KVBPPBQNAURSEH-GJLVVWLQNA-N	CCCCCCCCCCC\C=C/C\C=C/CCCCCCCCCCCCCCCCC(O)C(=O)NC(COC1OC(CO)C(O)C(OS(O)(=O)=O)C1O)C(O)CCCCC	Class resolved	TRUE	TRUE	TRUE		FALSE	null	null	100	100	73.3	75	100	531.32	180913_Top16_70_WT_Brain_3_Neg	904.61835:5349 905.6217:5906 906.62506:2978	96.95184:9 125.52466:7 256.22888:7 316.82599:9 318.86115:7 425.7691:7 490.75958:17 492.64093:7 506.58963:9 512.85547:9 515.75909:9 522.52991:9 530.60718:7 532.78992:9 538.242:9 540.25458:9 548.98291:9 552.36597:7 556.23224:9 564.29175:7 568.27301:9 575.86359:7 590.76959:7 613.00818:7 728.0769:7 740.5224:17 746.49536:7 765.55121:17 805.83179:7 828.70728:7 878.43372:7 888.57129:43 888.62146:34 899.98242:7 901.75867:44 901.86395:17 903.10681:17 903.30066:17 904.47278:34 904.61194:3613 904.73425:34 904.91986:17 905.09711:17	2	3375	3901	2941	6560	3901	5349	Cer-NS-	0.00132713	5.23271	7.4123	5.46438	7.20716	4.96164	6.65397
956	8.91	886.61	SHexCer 42:3;2O	[M-H]-		0.857	TRUE	9.23	886.608	C48H89NO11S	SHexCer	RTQHATRETCCPBK-KFUQXHDGNA-N	CCCCCCCCCCC\C=C/C\C=C/CCCCCCCCCCCC(=O)NC(COC1OC(CO)C(O)C(OS(O)(=O)=O)C1O)C(O)\C=C\CCCCCCCCC	Class resolved	TRUE	TRUE	TRUE		FALSE	null	null	100	96.9	75	75	100	1158.17	180913_Top16_70_WT_Brain_3_Neg	886.60889:9649 887.61224:10913 888.6156:6477	91.38377:9 96.95461:34 140.31943:7 200.48782:7 240.99771:26 268.98398:7 305.25647:7 405.72308:7 455.79944:7 474.478:9 477.14548:7 486.3302:9 490.35275:9 492.84024:17 495.6337:9 497.94675:9 499.20554:9 503.86624:9 505.31216:17 507.02539:9 509.33319:9 511.09442:17 512.09991:9 514.01538:9 518.89148:9 521.54633:9 533.97217:7 540.21875:7 544.38263:17 548.19141:17 557.1886:7 562.25488:9 572.89923:7 578.86945:9 622.26147:7 641.6756:7 663.19958:7 680.51276:7 704.44019:7 723.4339:7 742.53503:9 770.51434:7 788.52899:17 793.23004:7 804.12897:7 818.61737:7 826.4845:17 826.62158:26 826.64978:45 826.67395:46 851.4447:7 860.51221:17 882.53271:9 883.72882:26 883.80804:68 883.92059:17 884.7171:17 885.23444:17 885.32208:17 885.71851:17 886.12756:17 886.30292:17 886.44489:17 886.60352:9467 886.9209:17	5	8565	12262	7326	17331	6585	9649	Cer-NS-	0.00331784	13.2795	23.2991	13.6117	19.0407	8.3754	12.003
695	8.933	796.637	SM 18:1;2O/18:1(d9)	[M+CH3COO]-		1	TRUE	8.93	796.653	C41H72D9N2O6P	SM	NBEADXWAAWCCDG-KYPZZJCONA-N	[C@](COP(=O)([O-])OCC[N+](C)(C)C)([H])(NC(CCCCCCC/C=C\CCCCC([2H])([2H])C([2H])([2H])C([2H])([2H])C([2H])([2H])[2H])=O)[C@]([H])(O)/C=C/CCCCCCCCCCCCC	Chain resolved	TRUE	TRUE	TRUE	IS (Yes)	TRUE	null	null	96.6	100	78.5	92.6	100	321.3	180913_Top16_70_WT_Brain_2_Neg	796.6554:1326 797.65875:1616 798.66211:579	111.57936:7 122.97697:9 122.98474:17 152.99124:7 168.03789:100 255.22025:7 281.23743:17 283.26126:43 401.23083:7 412.80222:7 419.24664:17 432.20361:7 437.25919:9 437.27386:17 441.92545:7 449.30856:17 579.30914:7 633.52155:9 699.31055:7 701.53741:17 720.31531:46 720.33789:17 721.62195:26 722.57159:264 722.60553:1361 723.18622:17 723.61243:46 725.20905:17 729.33893:9 735.58618:7 737.56152:43 737.58435:34 756.48828:7 796.48932:9 796.65161:81	11843	1183	762	858	1405	1326	1421	SM-	40.64	40.64	40.64	40.64	40.64	40.64	40.64
368	9.52	605.568	SPLASH Cer 18:1;2O/16:0(d9)	[M-H]-	adduct linked to 328_[M-H]-; found in higher mz's MsMs_328; adduct linked to 388_[M+CH3COO]-	1	TRUE	9.516	605.582	null	Cer-NS	null	null	annotated by user-defined text library	TRUE	TRUE	TRUE	IS (Yes)	TRUE	null	null	99.9	100	null	null	null	22277	180913_Top16_70_fads2_Brain_3_Neg	605.58258:86114 606.58593:56836 607.58929:11163	93.03542:17 159.03828:17 191.69556:34 235.20183:34 237.21922:926 238.2225:118 239.23222:86 245.25854:34 246.27426:884 250.25159:99 255.23221:34 262.2998:126 263.2341:842 263.30011:615 264.28635:608 264.61932:34 266.24377:168 268.26126:338 272.79834:15 281.24057:69 287.29587:34 288.31888:120 288.40939:69 289.29602:120 289.3175:4170 289.79953:34 291.14755:34 292.34525:34 298.26877:126 299.2796:34 303.29358:34 304.30307:69 305.31427:776 307.32199:34 319.32111:34 320.31424:34 358.0943:34 434.43494:15 470.51706:34 485.52222:52 497.49194:51 497.53888:561 509.53778:34 513.49292:126 513.53424:678 513.9093:34 515.49695:84 515.54785:983 516.55774:52 527.52881:86 543.83521:113 543.88428:51 544.54181:100 545.00006:34 545.55676:17559 545.92371:87 546.00238:109 546.09741:69 546.20557:97 546.3399:86 546.55957:109 546.70386:69 546.76288:52 546.83826:52 546.86127:51 546.92682:92 546.94977:89 546.99896:88 547.12689:69 547.34674:52 547.38934:52 548.40698:52 548.6073:52 549.17902:52 550.68854:34 551.90686:34 594.09998:15	241121	103197	84206	86114	145633	125797	128621	Cer-NS-	160	160	160	160	160	160	160
133	5.879	314.296	SPLASH FA 20:4(d11)	[M-H]-	adduct linked to 224_[M+Na-2H]-; adduct linked to 393_[M-H]-; found in higher mz's MsMs_393; found in higher mz's MsMs_224; found in higher mz's MsMs_180	1	TRUE	5.863	314.302	null	FA	null	null	annotated by user-defined text library	TRUE	TRUE	TRUE	IS (Yes)	TRUE	null	null	99.9	99.8	null	null	null	24170.3	180913_Top16_70_WT_Brain_2_Neg	314.30197:163750 315.30532:86045 316.30868:8554	71.0133:52 81.03324:17 83.04778:52 163.07431:34 174.20923:34 177.0938:34 188.22386:34 191.09959:34 214.24736:17 216.25548:52 216.27815:34 219.29559:15 242.27605:101 266.24115:15 270.31137:118 276.2648:15 296.28088:69 314.29611:588	195523	127477	115245	130568	194029	163750	183162	FA-	160	160	160	160	160	160	160
355	6.278	587.392	SPLASH LPC 18:1(d7)	[M+CH3COO]-	adduct linked to 348_[M-H]-; similar chromatogram in higher mz_210	1	TRUE	6.306	587.405	null	LPC	null	null	annotated by user-defined text library	TRUE	TRUE	TRUE	IS (Yes)	TRUE	null	null	98.3	96.9	null	null	null	522.59	180913_Top16_70_WT_Brain_3_Neg	587.40619:6423 588.40954:5576 589.4129:2356	78.94968:17 78.95467:69 152.98929:92 168.03036:17 168.03764:106 177.2874:15 188.17519:34 196.41634:15 222.65541:17 224.06595:605 242.07237:148 246.29739:15 255.22664:52 287.26617:17 287.27805:97 287.3779:86 287.39215:86 288.28912:5335 289.29007:52 289.80313:34 291.43359:34 295.43576:15 301.67526:15 340.22028:15 442.27878:17 481.82263:15 511.71954:34 511.73859:52 513.32599:106 513.36414:2475 514.01257:34 528.30365:17 587.39014:86	9727	4645	3651	4103	5665	5810	6423	LPC-	47.296	47.296	47.296	47.296	47.296	47.296	47.296
298	6.336	485.328	SPLASH LPE 18:1(d7)	[M-H]-	similar chromatogram in higher mz_172	1	TRUE	6.357	485.338	null	LPE	null	null	annotated by user-defined text library	TRUE	TRUE	TRUE	IS (Yes)	TRUE	null	null	99.5	99	null	null	null	232.56	180913_Top16_70_fads2_Brain_2_Neg	485.33795:1571 486.3413:1172 487.34466:309	78.95678:43 83.04073:5 140.00533:34 152.98193:6 152.98888:17 196.03484:82 214.04521:35 255.22626:17 287.38943:30 288.26736:33 288.29117:868 288.83432:11 289.95081:11 483.78842:6 485.32886:71 485.36594:23	2615	1658	1571	1509	2365	2094	2123	LPE-	10.272	10.272	10.272	10.272	10.272	10.272	10.272
495	9.4	709.535	SPLASH PE 15:0_18:1(d7)	[M-H]-		0.143	TRUE	9.41	709.529	C40H75N2O6P	PE	DLOPAOQBRXRMRC-WNXRHBFNNA-N	CCCCCCCCCCCCCC(O)C(COP(O)(=O)OCCN)NC(=O)CCCCCCCC\C=C/C\C=C/C\C=C/C\C=C/CC	Class resolved	TRUE	TRUE	FALSE	IS (Yes)	TRUE	null	null	74.9	100	null	null	null	178.75	180913_Top16_70_Blank_Neg	709.53461:1572 710.53796:1239 711.54132:494	75.26453:1 78.9562:4 89.02267:1 140.00427:14 145.66225:1 175.6853:2 178.02583:2 194.85503:1 196.02939:13 214.04149:2 239.16168:1 241.18506:6 241.2112:156 242.21414:5 242.22287:2 256.1055:2 287.27783:9 287.37527:6 288.28177:479 288.61044:3 288.71765:2 289.03467:3 289.28986:5 289.76947:3 289.9342:3 290.11334:4 290.67493:3 291.11264:2 292.58844:2 377.21204:3 397.91632:2 412.92932:2 420.23386:7 438.24673:29 457.97217:2 466.93799:2 467.3017:5 485.31882:7 707.28918:4 708.14722:2 709.52496:199 709.67065:3	1572	142	88	135	169	186	222	PE-	7.04	7.04	7.04	7.04	7.04	7.04	7.04
784	8.199	828.546	SPLASH PI 15:0_18:1(d7)	[M-H]-		0.571	TRUE	8.189	828.562	null	PI	null	null	annotated by user-defined text library	TRUE	TRUE	TRUE	IS (Yes)	TRUE	null	null	87.7	99.3	null	null	null	126.03	180913_Top16_70_WT_Brain_1_Neg	828.55432:906 829.55767:1213 830.56103:408	241.01151:109 241.20749:99 288.28503:101 297.02948:17 377.19711:69 377.23251:17 469.06665:15 539.21368:17 539.24622:69 539.32117:17 557.25977:34 828.40717:17 828.5484:819	2743	716	362	600	906	689	561	PI-	11.808	11.808	11.808	11.808	11.808	11.808	11.808
285	6.95	465.31	ST 27:1;O;S	[M-H]-		0.429	TRUE	6.88	465.304	C27H46O4S	SSulfate	BHYOQNUELFTYRT-UHFFFAOYNA-N	CC(C)CCCC(C)C1CCC2C3CC=C4CC(CCC4(C)C3CCC12C)OS(O)(=O)=O	Lipid assigned	TRUE	TRUE	TRUE		FALSE	null	null	100	99.8	64.7	75	100	60.7	180913_Top16_70_fads2_Brain_3_Neg	465.3024:833 466.30575:670 467.30911:222	79.15112:3 79.9604:6 96.95961:101 99.06436:3 140.00342:3 152.9921:3 182.92517:2 214.60538:3 266.17789:3 277.84357:2 283.25546:9 288.87686:3 296.40967:2 335.11972:3 339.23474:2 370.02591:2 394.89236:2 403.29703:9 447.07181:2 463.81909:6 465.3002:210 465.67236:6	173	1159	843	833	1138	1670	1041	LPC-	0.841185	11.8011	10.9204	9.60214	9.50094	13.5945	7.66544
606	8.834	761.579	SM 18:1;2O/16:0	[M+CH3COO]-		0.857	TRUE	8.83	761.581	C39H79N2O6P	SM	RWKUXQNLWDTSLO-NHQGMKOONA-N	CCCCCCCCCCCCCCCC(=O)NC(COP([O-])(=O)OCC[N+](C)(C)C)C(O)\C=C\CCCCCCCCCCCCC	Chain resolved	TRUE	TRUE	TRUE		FALSE	null	null	100	100	90	92.1	100	225.72	180913_Top16_70_WT_Brain_2_Neg	761.57941:3403 762.58276:3478 763.58612:1447	73.75137:4 78.95492:44 122.9818:13 133.13004:4 165.02313:4 168.04176:210 255.22508:35 256.22754:13 281.1908:9 282.22174:13 283.26166:9 298.21991:4 303.21988:9 314.26123:4 326.21136:13 327.22278:13 389.65564:9 391.21017:9 402.75537:9 404.24277:9 405.7583:9 412.62048:9 425.42627:9 430.5498:9 434.26501:9 449.30325:13 452.2778:13 486.73697:9 598.45892:13 616.46643:22 642.47717:17 674.46289:9 675.48303:17 685.33783:22 685.38922:26 686.52417:9 686.71527:13 686.93945:9 687.18939:9 687.4137:13 687.5387:3121 688.47668:17 688.53925:52 688.67175:9 688.76007:9 689.10608:13 689.37115:9 690.11145:9 691.69653:13 692.3089:9 701.48273:9 702.47107:17 702.50452:33 703.84326:9 710.42908:4 761.49261:44 761.56232:94 761.62421:31	8	2209	1445	1887	3189	3403	1862	SM-	0.0274525	75.8865	77.0667	89.3796	92.2427	104.297	53.2524
676	9.543	789.614	SM 18:1;2O/18:0	[M+CH3COO]-	similar chromatogram in higher mz_685; similar chromatogram in higher mz_396	0.857	TRUE	9.73	789.613	C41H83N2O6P	SM	LKQLRGMMMAHREN-NWBJSICCNA-N	CCCCCCCCCCCCCCCCCC(=O)NC(COP([O-])(=O)OCC[N+](C)(C)C)C(O)\C=C\CCCCCCCCCCCCC	Chain resolved	TRUE	TRUE	TRUE		FALSE	null	null	100	99	87.1	91.3	100	2738.65	180913_Top16_70_fads2_Brain_1_Neg	789.612:19027 790.61535:13981 791.61871:4161	78.72301:34 78.95462:131 122.97358:17 122.98291:95 168.03752:619 283.26303:34 325.20547:17 408.27496:34 416.79721:34 427.53317:34 449.29877:34 505.27426:52 620.38074:15 644.43152:17 644.48853:95 670.50391:52 713.25909:34 713.28906:111 713.3078:125 713.45386:52 715.45557:51 715.56812:14389 716.21722:69 716.31104:92 716.55505:86 716.57007:175 716.63763:51 716.9718:52 717.13702:34 717.22339:69 717.2572:34 717.94843:52 719.06866:34 722.94727:34 730.50452:69 730.51965:133 730.56891:51 743.58612:34 789.59247:470	9	19027	13788	13966	23769	25070	20302	SM-	0.0308841	653.641	735.36	661.513	687.525	768.36	580.629
671	8.962	787.597	SM 16:2;2O/20:0	[M+CH3COO]-		0.857	TRUE	9.03	787.597	C41H81N2O6P	SM	AWJKEZLGNWGPAG-KULLXTRWNA-N	CCCCCCCCCCCCCCCCCCCC(=O)NC(COP([O-])(=O)OCC[N+](C)(C)C)C(O)\C=C\CC\C=C\CCCCCCC	Chain resolved	TRUE	TRUE	TRUE		FALSE	null	null	100	99.8	76.4	92.4	100	319.11	180913_Top16_70_fads2_Brain_2_Neg	787.59161:3101 788.59496:5257 789.59832:2760	78.95792:35 101.08036:9 115.44981:4 122.98242:13 145.90021:4 152.99734:30 167.51567:9 168.04063:138 253.21799:9 281.24338:32 282.24142:9 283.25778:51 327.22366:9 383.87039:9 397.63361:9 406.83063:9 415.21783:9 417.22916:17 419.24823:45 435.24265:13 437.25494:27 441.69714:9 446.31583:9 482.58243:9 511.72504:4 642.47113:9 668.48248:9 699.50555:9 700.48505:17 701.44672:21 701.47272:51 701.50983:111 701.58044:21 702.49823:13 711.2453:9 711.29767:23 711.38367:9 712.6897:9 713.55481:1771 713.80579:9 714.12054:9 714.51788:17 714.55157:45 714.88153:9 716.3371:9 717.50116:9 719.0647:9 721.03656:9 726.77557:9 728.49298:25 728.51569:35 783.12714:4 787.59167:80	3	2644	3101	2095	6507	3441	5002	SM-	0.0102947	90.8302	165.387	99.2317	188.217	105.462	143.055
753	10.532	817.637	SM 38:1;2O	[M+CH3COO]-		0.857	TRUE	10.52	817.644	C43H87N2O6P	SM	ACLFOVVHBPFNAN-MRCUWXFGNA-N	CCCCCCCCCCCCCCCC(O)C(COP([O-])(=O)OCC[N+](C)(C)C)NC(=O)CCCCCCCCC\C=C/CCCCCCCC	Class resolved	TRUE	TRUE	TRUE		FALSE	null	null	100	100	73	91.9	100	146.1	180913_Top16_70_fads2_Brain_1_Neg	817.64624:1038 818.64959:886 819.65295:411	168.03392:34 741.23248:34 743.52893:84 743.60156:1240 743.66656:68 743.68951:34 744.59235:34 758.5481:34 770.60388:34 771.62024:52 817.63062:69 817.64264:87	0	1038	889	814	1081	1223	1026	SM-	0	35.6588	47.4133	38.5559	31.2682	37.4832	29.3432
925	12.977	873.701	SM 42:1;2O	[M+CH3COO]-	adduct linked to 1043_[M+Hac-H]-	0.286	TRUE	12.97	873.707	C47H95N2O6P	SM	IBTSIOOOQSZQIS-OGSMZCTINA-N	CCCCCCCCCCCCCCCCCCCCCCCCCCCCCCCCCC(=O)NC(COP([O-])(=O)OCC[N+](C)(C)C)C(O)\C=C\CCC	Class resolved	TRUE	TRUE	TRUE		FALSE	null	null	99.8	100	61	92.3	100	1449.29	180913_Top16_70_WT_Brain_1_Neg	873.70068:15307 874.70403:11772 875.70739:4862	71.01084:99 78.94985:17 78.95359:95 87.0044:34 89.02126:215 90.02438:52 101.0078:17 101.02049:86 113.01798:86 118.66263:17 119.03107:148 122.98637:52 131.02669:17 143.02727:17 149.04489:34 161.03186:17 161.03899:86 168.03801:235 169.45349:15 179.05112:136 280.26251:34 306.99945:15 337.29916:17 337.34036:52 383.34741:52 384.34753:52 390.32846:17 408.36121:17 409.37354:34 440.65323:17 467.59161:34 545.89368:34 593.46039:15 598.55481:34 619.62488:34 629.60675:34 646.58911:114 647.61658:397 649.61304:52 664.59991:17 665.62708:86 728.57867:52 755.6601:34 797.02863:34 797.12756:109 797.21472:34 798.70422:52 799.57635:48 799.66364:8983 800.67517:145 801.06415:52 801.20703:34 801.57623:52 802.19574:34 804.67621:52 811.63696:52 812.68408:86 813.67987:425 814.60419:94 814.64423:176 814.70026:34 825.03607:52 825.07635:69 826.62793:106 826.6723:348 827.60803:101 827.67261:2993 828.66132:69 828.72998:34 829.87286:34 833.39941:34 873.65881:210 873.70026:754	34	9782	12572	8511	15307	12133	12831	SM-	0.116673	336.044	670.507	403.132	442.759	371.859	366.961
915	11.845	871.685	SM 18:1;2O/24:1	[M+CH3COO]-		0.286	TRUE	12.12	871.691	C47H93N2O6P	SM	ZJDDNEXGXYLHDF-AMDQDZSZNA-N	CCCCCCCCCCCCC\C=C\C(O)C(COP([O-])(=O)OCC[N+](C)(C)C)NC(=O)CCCCCCCCCCC\C=C/CCCCCCCCCC	Chain resolved	TRUE	TRUE	TRUE		FALSE	null	null	100	97.7	65.3	92.4	100	539.87	180913_Top16_70_WT_Brain_1_Neg	871.68506:7002 872.68841:5167 873.69177:2229	71.01073:23 73.01356:6 78.95596:40 89.02113:64 90.02292:17 101.02175:23 107.63145:6 113.02079:29 114.02489:6 119.03089:38 121.11618:6 122.97841:17 143.02873:11 149.04124:11 152.98418:5 161.04051:36 168.03593:88 179.05647:63 180.0562:17 236.23227:5 239.22916:11 281.27487:11 335.33633:11 365.3371:11 367.34219:11 381.32861:17 382.32883:17 406.33401:6 407.36932:11 431.29718:5 449.30539:11 456.25824:11 523.81696:11 613.62384:5 644.53931:23 644.58563:40 645.60077:96 649.6192:11 657.02124:6 662.59387:17 663.59784:30 726.48199:6 726.58411:17 752.59344:17 783.92932:6 785.58716:11 795.08069:29 795.10834:35 795.12811:31 796.73444:17 797.64911:3729 798.58807:30 798.63959:59 798.66736:104 798.78625:11 799.34125:17 799.52362:17 799.63464:17 800.16614:11 801.90063:11 809.66327:17 810.66119:11 811.67169:79 812.57892:30 812.63086:54 812.65887:29 823.05017:23 824.57971:29 824.66431:106 824.70856:30 825.56262:34 825.65527:913 826.63477:23 826.66296:41 826.77185:11 828.26855:11 829.39496:11 831.177:11 868.89709:17 871.60272:23 871.68555:345	0	3367	3818	3032	7002	4366	4074	SM-	0	115.668	203.627	143.614	202.535	133.812	116.515
905	10.817	869.67	SM 42:3;2O	[M+CH3COO]-		0.286	TRUE	11.21	869.675	C47H91N2O6P	SM	DAVQMVBIIHWFOS-JRQMLGJJNA-N	CCCCCCCCCC(O)C(COP([O-])(=O)OCC[N+](C)(C)C)NC(=O)CCCCCCCCCCCCCC\C=C/C\C=C/C\C=C/CCCCCCC	Class resolved	TRUE	TRUE	TRUE		FALSE	null	null	100	95.2	53.5	92.6	100	75.46	180913_Top16_70_fads2_Brain_2_Neg	869.67706:561 870.68041:608 871.68377:316	89.0205:11 119.0317:11 168.03688:17 470.62686:11 642.51337:6 643.5802:11 647.60669:17 771.55316:11 793.14227:11 795.63245:385 796.61377:17 808.64008:11 809.63739:42 809.66931:67 809.72913:17 822.64191:17 823.63568:53 823.69202:30 866.92847:6 869.68066:44	5	470	561	370	573	365	293	SM-	0.0171578	16.1461	29.92	17.5254	16.5742	11.1867	8.37968
894	11.068	863.691	SM 40:0;3O	[M+CH3COO]-		0.143	TRUE	11.35	863.686	C45H93N2O7P	SM+O	CCNIABLYZAMGDC-UHFFFAOYNA-N	CCCCCCCCCCCCCCCCCCCCCC(=O)NC(COP([O-])(=O)OCC[N+](C)(C)C)C(O)C(O)CCCCCCCCCCCCCC	Class resolved	TRUE	TRUE	TRUE		FALSE	null	null	100	97.5	43.8	81.9	100	65.07	180913_Top16_70_WT_Brain_2_Neg	863.69067:517 864.69402:523 865.69738:217	127.00461:7 168.04691:26 268.26727:7 331.24518:7 353.34555:7 454.27441:9 462.31424:7 484.2641:9 487.28391:17 646.14606:7 700.33423:9 756.56128:7 787.15625:17 788.51031:9 789.58575:136 789.63702:364 790.05872:17 790.61853:26 790.66193:26 792.40979:9 796.93634:9 804.5755:26 805.61407:7 825.62708:9 863.61383:17 863.63861:43 863.66742:55	0	397	301	265	364	517	362	SM-	0	13.6383	16.0533	12.552	10.5288	15.8453	10.353
679	8.638	369.352	Cholesterol	[M-H2O+H]+	adduct linked to 872_[M+H]+; adduct linked to 2652_[M+IsoProp+Na+H]+; similar chromatogram in higher mz_824; similar chromatogram in higher mz_3990; found in higher mz's MsMs_3990; found in higher mz's MsMs_2652; found in higher mz's MsMs_872; adduct linked to 761_[M+K]+	0.857	TRUE	8.79	369.352	C27H46O	Cholesterol	HVYWMOMLDIMFJA-UHFFFAOYSA-N	CC(C)CCCC(C)C1CCC2C3CC=C4CC(O)CCC4(C)C3CCC12C	Lipid assigned	TRUE	TRUE	TRUE		FALSE	null	null	90	99.4	31.7	75	100	868.09	180913_Top16_70_WT_Brain_1_Pos	369.35168:33578 370.35503:20396 371.35839:3189	79.05711:17 91.04987:17 93.06422:35 93.07233:35 95.08965:35 105.07185:52 109.10194:52 115.07478:15 119.08694:52 121.10027:35 131.08752:17 135.11951:52 137.66969:15 147.11716:86 149.13127:35 159.10808:35 161.12759:52 165.16701:15 187.13725:17 215.18262:34 233.22388:17 259.24033:15 369.32767:17 369.33575:52	3	28151	34912	27280	33578	31842	32209	LPC+	0.00261439	15.7829	17.3392	16.3182	14.7815	15.7216	16.4433
3297	13.773	863.685	CoQ10	[M+H]+	adduct linked to 3403_[M+H]+; adduct linked to 3431_[M+H]+; adduct linked to 3511_[M+H]+	0.857	TRUE	14.14	863.691	C59H90O4	CoQ	ACTIUHUUMQJHFO-UHFFFAOYSA-N	CC1=C(C(=O)C(=C(C1=O)OC)OC)CC=C(C)CCC=C(C)CCC=C(C)CCC=C(C)CCC=C(C)CCC=C(C)CCC=C(C)CCC=C(C)CCC=C(C)CCC=C(C)C	Chain resolved	TRUE	TRUE	TRUE		FALSE	null	null	100	95.8	64.6	87.5	100	72.89	180913_Top16_70_fads2_Brain_1_Pos	863.69232:781 864.69567:1540 865.69903:757	107.08128:15 195.09975:15 197.07736:87 203.17799:35 235.10609:17 235.12114:17 571.46075:15 649.58014:15 793.64178:15 835.69312:17 863.66669:86 863.70795:98	3	781	1168	859	928	1244	949	LPC+	0.00261439	0.437869	0.580094	0.513833	0.408517	0.614208	0.484482
2692	13.398	795.631	CoQ9	[M+H]+	adduct linked to 2872_[M+NH4]+; adduct linked to 2908_[M+H]+; found in higher mz's MsMs_3125; similar chromatogram in higher mz_4375; found in higher mz's MsMs_4947	0.857	TRUE	13.5	795.629	C54H82O4	CoQ	UUGXJSBPSRROMU-UHFFFAOYSA-N	CC1=C(C(=O)C(=C(C1=O)OC)OC)CC=C(C)CCC=C(C)CCC=C(C)CCC=C(C)CCC=C(C)CCC=C(C)CCC=C(C)CCC=C(C)CCC=C(C)C	Chain resolved	TRUE	TRUE	TRUE		FALSE	null	null	100	99.7	41.4	87.3	100	400.41	180913_Top16_70_WT_Brain_3_Pos	795.62769:5378 796.63104:8791 797.6344:3146	95.08157:17 121.09573:17 123.11344:35 133.10725:35 135.11794:35 147.11038:17 147.11548:35 151.147:35 158.10661:15 161.13115:17 167.04135:17 171.12257:15 187.1391:17 191.16838:17 197.08107:134 201.15576:17 203.17975:35 209.07924:17 219.10072:35 229.20178:17 235.09506:35 257.22751:17 263.1203:17 271.23975:35 275.12003:17 285.25394:17 293.19373:15 305.18399:15 311.28534:15 327.19089:17 341.20923:17 355.22812:35 373.25089:17 385.23209:17 395.36145:35 409.41602:15 413.27301:17 421.38666:15 446.25711:15 452.79877:15 477.42279:17 493.31287:17 523.38062:17 575.39606:15 599.53949:17 599.56354:35 615.41199:15 675.63928:15 699.48651:17 713.50256:17 745.61975:15 777.63025:35 795.58984:86 795.61359:111 795.6571:107	9	5400	4424	5164	5379	4517	5378	LPC+	0.00784316	3.02752	2.1972	3.08898	2.3679	2.23021	2.74557
3091	14.302	834.759	TG 15:0_18:1_15:0(d7)	[M+Na]+	adduct linked to 3030_[M+H]+; found in higher mz's MsMs_3593	1	TRUE	14.4	834.754	C51H89D7O6	TG	YUNYDLOKHYJQAT-OTEPLKBXSA-N	C(OC(=O)CCCCCCCCCCCCCC)[C@](OC(CCCCCCC/C=C\CCCCCC([2H])([2H])C([2H])([2H])C([2H])([2H])[2H])=O)COC(CCCCCCCCCCCCCC)=O	Chain resolved	TRUE	TRUE	TRUE	IS (No)	TRUE	null	null	95.8	99.7	77.3	86.4	100	3676.32	180913_Top16_70_WT_Brain_2_Pos	834.7547:57422 835.75805:61695 836.76141:21619	83.08263:17 95.08845:17 109.09622:17 123.11504:17 225.21283:52 254.28496:17 254.29167:17 523.48022:104 524.48511:35 526.49121:35 533.47144:17 545.4519:112 570.52527:121 570.55206:155 572.58392:35 575.49377:35 580.93335:15 592.52753:196 592.5412:196 832.12842:86 832.20935:52 833.45184:35 834.71558:781 834.7561:3197 834.85333:105	42995	44460	51887	47788	60568	57422	54849	TG+	17.884	14.4197	15.0965	14.8742	14.7957	14.5828	13.7552
858	7.319	401.344	Calcidiol	[M+H]+	adduct linked to 934_[M+H]+; similar chromatogram in higher mz_1044; adduct linked to 2745_[M+NH4]+; adduct linked to 2970_[M+NH4]+; similar chromatogram in higher mz_1159; similar chromatogram in higher mz_3175; found in higher mz's MsMs_3175	0.857	TRUE	7.47	401.341	C27H44O2	Vitamin D	JWUBBDSIWDLEOM-DTOXIADCSA-N	CC(CCCC(C)(C)O)C1CCC2C1(CCCC2=CC=C3CC(CCC3=C)O)C	Lipid assigned	TRUE	TRUE	TRUE		FALSE	null	null	100	99.3	39	67.5	100	315.72	180913_Top16_70_WT_Brain_3_Pos	401.34152:18890 402.34487:17231 403.34823:2433	77.03165:17 81.06507:34 81.07265:69 83.94392:15 91.05274:35 93.06847:52 95.08574:86 105.06485:17 109.10211:52 119.08098:17 119.09016:35 121.07111:35 123.11197:34 125.06949:17 131.08446:35 133.11058:35 135.11639:35 143.08655:52 145.10167:69 147.12068:35 149.10226:35 159.10994:52 159.11702:52 161.0921:52 161.14372:17 165.16168:17 171.12268:35 173.13008:34 175.11394:52 177.16135:35 185.12636:15 193.20801:17 211.14275:17 215.64369:15 237.16408:17 257.04776:15 271.21219:17 285.2399:17 295.24588:15 339.28735:17 341.28717:52 365.29288:17 365.3143:69 383.33261:87 401.30969:17 401.32654:102 401.34622:113	298	30083	31788	22764	31652	41660	18890	LPC+	0.259696	16.8661	15.7877	13.6169	13.9336	20.5691	9.6437
619	8.278	767.501	SMGDG O-16:0_14:0	[M-H]-		0.857	TRUE	9.23	767.498	C39H76O12S	EtherSMGDG	LPSIUSBXXKDWAC-UHFFFAOYNA-N	CCCCCCCCCCCCCCCCOCC(COC1OC(CO)C(O)C(OS(O)(=O)=O)C1O)OC(=O)CCCCCCCCCCCCC	Chain resolved	TRUE	TRUE	TRUE		TRUE	null	null	92.7	100	64.3	75	100	76.93	180913_Top16_70_fads2_Brain_2_Neg	767.49695:767 768.5003:876 769.50366:498	78.95564:5 96.9558:6 96.95718:6 96.95856:6 99.49087:5 100.92982:5 141.07451:5 145.24577:5 158.2124:5 162.41167:5 181.453:5 191.71001:5 227.21513:5 234.16518:5 239.23758:5 240.98473:5 241.22426:6 241.22862:6 258.19928:5 266.8631:5 267.15872:5 268.09476:5 270.53888:5 276.68604:5 283.24438:6 283.25616:11 283.26089:6 283.26797:6 284.26254:5 285.01492:6 285.02676:6 286.12875:5 288.27722:11 288.28674:6 288.30341:6 288.3082:6 289.28531:5 297.66483:5 301.21512:5 303.20691:6 303.22644:11 303.22888:11 303.23132:6 303.24353:6 303.24597:6 304.2334:6 304.23828:6 304.4389:5 319.23471:5 321.23987:5 321.85849:5 328.24768:5 338.21347:5 338.90759:5 339.03668:5 348.25241:5 375.04236:5 375.20264:6 375.20807:6 375.21893:6 375.22708:6 375.2298:6 375.23523:6 375.24066:6 376.22742:6 376.24103:6 376.42056:5 383.84943:5 394.24142:6 394.24979:6 394.25256:6 409.35022:5 415.67624:5 419.90714:5 421.29343:5 425.20276:6 425.20566:6 425.21432:6 425.31555:5 427.61212:5 429.5079:5 430.46753:6 430.49081:6 430.79639:5 431.97604:5 432.28799:5 435.71204:6 435.72665:6 435.73251:6 437.28833:6 437.29712:6 438.83517:5 439.29358:5 440.03168:5 442.13461:6 442.14343:6 442.21127:5 444.2189:5 448.74081:5 448.84479:5 449.04684:6 449.0498:6 449.06171:6 449.52542:5 451.24268:5 451.96689:5 452.23227:5 452.45596:5 452.65585:5 455.2045:5 455.59055:5 457.27734:5 459.00333:5 461.17215:5 463.81711:5 464.72968:5 464.91714:5 467.80936:6 467.81543:11 468.18253:5 468.90802:5 469.93805:5 470.85358:5 475.40781:6 475.41394:6 475.42618:6 476.30722:6 476.32559:6 476.75113:6 476.80011:6 477.70697:5 479.03506:5 481.2999:5 483.48987:5 511.22208:6 511.25061:11 511.26013:6 525.60645:5 530.78259:5 539.25531:6 539.26837:11 539.27484:11 539.27814:29 539.28137:23 539.28461:11 539.2879:17 539.29114:23 539.29437:11 539.29767:17 539.3009:6 539.3042:6 540.22296:5 541.17517:5 558.27588:5 558.74982:5 562.17609:5 564.81927:5 567.5957:5 595.80914:6 595.83307:6 606.10889:5 608.81873:5 612.25275:5 626.91003:5 635.41858:5 644.48279:5 651.17181:5 666.22723:5 679.39514:6 679.46826:5 680.45563:6 680.46661:6 680.47754:6 680.49585:6 680.50684:6 680.52515:6 693.56696:5 706.30023:5 736.91071:5 740.42102:5 751.11359:5 754.74622:5 759.42676:5 763.07941:5 763.60632:6 763.64899:6 763.95129:5 764.62585:5 764.80817:5 764.92841:5 765.00983:6 765.01758:6 765.03308:6 765.04089:6 765.04474:6 765.04865:17 765.05249:11 765.0564:6 765.06024:17 765.06415:6 765.06799:6 765.0719:11 765.07574:6 765.07965:23 765.09131:6 765.09515:17 765.09906:6 765.10291:6 765.11847:6 765.13397:6 765.13782:6 765.14172:6 765.14948:6 765.16498:6 765.27747:5 765.82074:5 765.90222:5 765.99152:5 766.0885:6 766.09631:6 766.32141:5 766.54663:6 766.55829:6 766.64758:6 766.69415:6 766.80292:5 767.08643:6 767.15247:6 767.17188:6 767.2146:6 767.23792:6 767.30396:6 767.37:11 767.37384:6 767.37775:6 767.38165:17 767.3855:17 767.3894:17 767.39331:6 767.39716:11 767.40106:23 767.40497:11 767.40881:23 767.41272:6 767.41663:28 767.42047:22 767.42438:33 767.42828:47 767.43213:47 767.43604:60 767.43988:118 767.44379:100 767.44769:147 767.45154:111 767.45544:175 767.45935:266 767.4632:245 767.4671:313 767.47101:285 767.47485:376 767.47876:492 767.48267:841 767.48651:643 767.49042:1058 767.49432:1062 767.49817:866 767.50208:787 767.50598:668 767.50983:588 767.51373:452 767.51764:498 767.52148:507 767.52539:323 767.5293:197 767.53314:164 767.53705:125 767.54089:110 767.5448:86 767.54871:67 767.55255:103 767.55646:45 767.56036:58 767.56421:45 767.56812:38 767.57202:36 767.57587:23 767.57977:28 767.58368:28 767.58752:6 767.59143:28 767.59534:11 767.59918:11 767.60699:6 767.61084:11 767.61865:6 767.6264:6 767.63416:6 767.77014:6 767.80511:11 767.81293:6 767.82843:6 767.87506:6 767.9101:6 767.91785:6 767.94116:6 767.94507:6 767.96448:6 767.99554:6	0	665	767	558	1149	812	731	Cer-NS-	0	1.03104	1.45738	1.03677	1.26235	1.03278	0.909338
687	8.342	793.52	SMGDG O-16:0_16:1	[M-H]-		0.857	TRUE	9.37	793.514	C41H78O12S	EtherSMGDG	MKGPNQMGEJRDBW-PEZBUJJGNA-N	CCCCCCCCCCCCCCCCOCC(COC1OC(CO)C(O)C(OS(O)(=O)=O)C1O)OC(=O)CCCCCCC\C=C/CCCCCC	Chain resolved	TRUE	TRUE	TRUE		TRUE	null	null	92.7	100	76.1	75	100	88.74	180913_Top16_70_fads2_Brain_2_Neg	793.51141:902 794.51476:839 795.51812:752	70.49837:2 78.96177:2 79.95683:2 80.07098:2 96.95567:2 96.95844:2 96.95982:4 96.96396:4 96.97086:2 99.84776:2 117.57526:2 134.57486:2 135.11552:2 135.69974:2 141.01437:2 148.50363:2 149.57881:2 152.99928:4 157.25935:2 161.99353:2 168.04451:2 184.0101:2 185.06169:2 188.18056:2 196.03287:2 196.14284:2 219.90138:2 223.07584:2 224.06346:4 229.2169:2 231.21492:2 233.14879:2 235.16385:2 236.0464:2 240.96921:2 240.99315:2 254.21907:2 254.22354:2 254.42482:2 255.19714:2 255.21283:2 255.21954:4 255.22179:11 255.22403:17 255.22627:12 255.22852:14 255.23074:22 255.23299:12 255.23523:11 255.23747:2 255.23972:4 255.24194:2 255.69922:2 256.20627:2 256.21075:2 256.21973:2 256.22198:4 256.22424:6 256.22647:9 256.22873:6 256.23096:14 256.23322:17 256.23544:9 256.23993:6 256.24219:4 256.24667:2 256.24893:2 256.25116:2 256.47571:2 256.98804:2 257.17017:2 257.32535:2 257.58414:2 257.58862:2 258.05249:2 269.58673:2 274.39508:2 275.58807:2 277.27383:2 277.29953:2 278.47076:2 278.90152:4 279.07251:2 279.11002:2 279.4006:2 279.98694:2 281.00394:2 281.15912:2 281.50253:2 282.22064:2 283.25818:2 284.26929:2 286.04776:2 287.45361:2 288.19592:2 289.57364:2 298.13403:2 299.02579:2 299.05002:2 299.1058:2 299.24408:2 303.22363:2 305.23676:2 311.15521:2 315.03619:2 317.65521:2 322.05688:2 326.21271:2 327.23175:4 328.22693:4 328.23203:2 328.23712:2 328.25488:2 329.21347:2 329.24146:2 330.23972:2 330.24991:4 330.25757:2 339.06726:2 342.11346:2 343.21417:2 343.21936:2 344.23337:2 348.27292:2 351.73611:2 355.26932:2 356.01511:2 363.19534:2 375.22119:2 375.24292:2 375.25107:2 376.22696:2 376.23242:2 377.20959:2 377.22592:2 377.23138:2 377.2341:2 377.23682:2 377.23953:4 377.24228:4 377.245:2 377.24771:2 377.25043:2 377.25317:2 377.25861:2 377.26132:2 377.27768:2 377.99713:2 378.2262:2 378.22894:2 378.23438:2 378.23712:2 378.23984:4 378.2453:2 378.24802:2 378.25076:2 378.2562:2 378.26984:2 378.27802:2 379.08582:2 379.24692:2 382.88242:2 395.24402:2 395.24957:2 395.26352:2 395.2691:2 396.2623:2 396.27347:2 401.22733:2 401.23294:2 402.2561:2 408.36575:2 418.25015:2 419.06219:2 419.06506:2 419.28326:2 420.24292:2 422.24045:2 422.24622:2 422.56616:2 423.09097:2 423.09387:2 425.9834:2 425.98917:2 432.27872:2 433.15973:2 433.2677:2 434.00949:2 435.41882:2 436.34695:2 438.66721:2 438.93747:2 439.30777:2 440.04291:2 440.24591:2 440.29004:2 440.99362:2 441.24399:2 441.40012:2 441.49442:2 441.5062:2 441.6329:2 441.64471:2 441.7626:2 442.03381:2 442.64731:2 443.09589:4 443.14902:2 443.33505:2 443.89035:2 444.12378:2 444.76239:2 444.87775:2 445.11441:2 445.11737:2 445.19727:2 446.28683:2 446.40533:4 446.51498:2 446.62759:2 447.58835:2 447.8584:2 448.12552:2 448.16708:2 448.17899:2 448.20865:2 448.23538:2 448.25912:2 448.27695:2 448.8591:2 449.02252:2 449.60516:2 449.61707:2 450.96512:2 451.35236:2 451.3613:2 451.98422:2 453.67926:2 453.745:2 454.10355:2 454.1095:2 454.79114:2 455.50021:2 455.54211:2 456.00616:2 456.3656:2 456.48245:2 456.68921:2 457.84677:2 459.00577:2 461.14749:2 461.3493:2 461.62344:2 461.96399:2 462.30768:2 462.32275:2 462.93506:2 462.94412:2 462.9743:2 462.98636:2 463.27609:2 463.30627:2 463.3093:2 463.31534:2 463.42401:2 463.51157:2 464.07935:2 464.78354:2 465.06476:2 465.77271:2 465.7818:2 465.87863:2 466.32672:2 466.97806:2 466.99323:2 467.53586:2 467.66321:2 467.76025:2 468.21533:2 468.4733:2 468.83154:2 469.32056:2 469.32663:2 469.32965:2 469.3327:2 469.436:2 470.1199:2 470.12601:2 470.53354:2 470.53659:2 472.48856:2 472.57999:2 472.90625:2 473.09232:4 473.11365:2 475.10764:2 475.38889:2 476.07101:2 476.30359:2 477.09048:2 477.60831:2 477.62668:2 478.62943:2 478.98846:2 479.79294:2 480.29993:4 480.41364:2 480.42902:2 480.4321:2 480.77643:2 481.24084:2 481.28699:2 481.91174:2 482.00104:4 483.13782:2 484.9798:2 487.71378:2 487.94608:2 487.95227:2 488.44495:2 489.08054:2 489.23251:2 489.25421:2 489.28214:2 490.2753:2 491.854:2 491.97842:2 494.49808:2 499.28094:2 500.50378:2 501.10007:2 502.36914:2 504.92786:2 506.63095:2 511.24365:2 511.24683:2 511.25:2 511.25317:9 511.25635:2 511.2627:2 511.27222:2 511.27853:2 511.30075:2 511.30392:2 512.25568:2 513.19879:2 513.67548:2 514.97308:2 517.96252:2 522.59113:2 522.86371:2 523.59827:2 523.94489:2 524.52289:2 524.53253:2 529.16132:2 530.01654:2 537.23419:4 537.26019:4 537.26672:4 537.26996:2 537.27319:2 537.27649:2 537.27972:2 537.28296:4 537.28619:2 537.28949:4 538.69141:2 538.74023:2 539.24164:2 539.2677:2 539.27094:2 539.27423:6 539.27747:6 539.2807:11 539.284:11 539.28723:6 539.29047:6 539.29376:9 539.297:6 539.30023:4 539.30353:9 539.30676:2 539.32306:2 539.32629:2 539.33282:2 539.36865:2 541.02771:2 541.27563:2 541.31482:2 542.08508:2 543.33636:2 545.17505:2 546.02344:4 547.7616:2 550.79199:2 550.80188:2 558.7193:2 562.1189:2 565.28198:2 565.29535:2 565.3053:2 565.31531:2 565.31866:2 573.14801:2 574.79095:2 585.74286:2 599.46991:2 604.33832:2 610.81622:2 614.99982:2 619.82257:2 623.58502:2 643.27563:2 644.28265:2 645.27612:2 646.43445:2 646.58063:2 648.46484:2 654.94836:2 656.87708:2 659.46747:2 661.8573:2 669.69501:2 680.17316:2 695.46576:2 698.59436:2 699.4657:2 702.85608:2 704.18774:2 704.31055:2 704.36633:2 705.46851:2 705.47595:2 705.49457:4 705.99005:2 706.31055:2 706.4447:2 706.45215:2 706.45587:2 706.46338:4 706.47083:9 706.47455:4 706.47827:14 706.48199:9 706.48572:13 706.48944:11 706.49316:4 706.49689:9 706.50433:2 706.50806:2 706.51184:4 706.51929:2 706.65723:2 707.03748:2 707.24634:2 707.48877:2 708.21259:2 710.47607:2 711.50061:2 715.51257:2 716.5708:2 717.2467:2 717.25421:2 717.258:2 717.46832:2 717.50586:2 717.58099:2 717.6637:2 718.50543:2 718.52051:2 718.52423:4 718.52802:4 718.5318:6 718.53931:6 718.54303:4 718.54681:4 718.55432:4 718.55811:2 718.56934:2 718.58441:2 718.60321:2 719.44928:2 719.46808:4 719.47186:2 719.47565:4 719.47937:2 719.48315:2 719.48694:4 719.49066:2 719.49445:9 719.49817:4 719.50195:9 719.50574:6 719.50946:4 719.51324:14 719.51703:16 719.52075:12 719.52454:12 719.52832:11 719.53204:15 719.53583:17 719.53955:16 719.54333:22 719.54712:21 719.55084:11 719.55463:13 719.55841:14 719.56213:9 719.56592:6 719.5697:11 719.57343:2 719.57721:9 719.58472:6 719.5885:4 719.59979:2 719.60352:4 719.94214:2 720.05127:2 720.53302:2 720.56689:2 722.98572:2 724.98938:2 733.4989:2 734.47534:2 734.48676:2 734.49817:2 734.50958:2 735.43726:2 737.76276:2 744.52032:2 749.67975:2 750.52478:2 753.0318:2 756.94678:2 757.40216:2 761.68451:2 765.50159:2 775.54492:2 788.45099:2 789.25848:2 789.43579:2 789.90076:2 790.1767:2 790.32257:2 790.48816:2 790.53943:2 790.74451:2 790.86676:2 790.87067:2 790.89825:2 790.9101:2 790.9259:6 790.93774:2 790.95746:2 790.96136:2 790.96533:6 790.9693:6 790.97321:9 790.97717:6 790.98505:6 790.98901:6 790.99292:11 790.99689:9 791.00085:14 791.00476:6 791.00873:6 791.01263:9 791.0166:6 791.02057:11 791.02448:9 791.02844:9 791.03632:4 791.04028:4 791.04419:2 791.05212:2 791.05603:4 791.06:2 791.06396:4 791.08368:4 791.08759:2 791.09552:2 791.10339:2 791.14282:2 791.1507:2 791.18225:2 791.19019:4 791.36371:2 791.43079:2 791.48212:2 791.50183:2 791.5097:2 791.52942:2 791.65967:4 791.89246:2 791.99115:2 792.08978:2 792.10559:2 792.12531:2 792.18451:2 792.26349:4 792.29504:2 792.31085:2 792.33453:2 792.35425:2 792.36218:2 792.41742:2 792.43323:4 792.45691:2 792.48456:2 792.50824:2 792.52008:2 792.52399:2 792.53979:2 792.54376:2 792.55164:2 792.56744:2 792.57532:2 792.59509:2 792.60297:2 792.61084:2 792.61481:2 792.63458:2 792.64246:4 792.67401:2 792.70563:2 792.7135:2 792.73724:2 792.85565:2 792.91888:2 792.92676:2 792.96625:2 793.01361:2 793.02155:2 793.07684:2 793.10449:2 793.14001:2 793.18347:2 793.20319:2 793.21112:2 793.22296:2 793.24664:2 793.26245:2 793.27429:2 793.30194:2 793.31378:2 793.32562:2 793.33752:2 793.35327:4 793.36517:4 793.37305:2 793.38489:4 793.38885:6 793.4007:9 793.40466:11 793.40863:13 793.41254:14 793.4165:14 793.42047:12 793.42438:25 793.42834:19 793.43231:44 793.43628:18 793.44019:49 793.44415:56 793.44812:51 793.45203:40 793.45599:38 793.45996:100 793.46393:97 793.46783:105 793.4718:136 793.47577:187 793.47974:212 793.48364:278 793.48761:292 793.49158:422 793.49548:455 793.49945:649 793.50342:827 793.50739:846 793.51129:793 793.51526:763 793.51923:724 793.52313:573 793.5271:524 793.53107:438 793.53503:360 793.53894:260 793.54291:247 793.54688:145 793.55084:117 793.55475:105 793.55872:100 793.56268:81 793.56659:69 793.57056:44 793.57452:47 793.57849:23 793.5824:35 793.58636:20 793.59033:17 793.5943:11 793.59821:23 793.60217:16 793.60614:15 793.61005:12 793.61401:9 793.61798:2 793.62195:6 793.62585:12 793.62982:6 793.63379:9 793.63776:4 793.64166:4 793.64563:4 793.6496:2 793.66144:2 793.66931:2 793.67328:2 793.68512:2 793.68909:4 793.71674:2 793.72858:6 793.74835:2 793.75623:2 793.76416:2 793.76813:4 793.80762:2 793.81555:2 793.82739:2 793.8313:2 793.83527:2 793.84711:2 793.86688:2 793.87482:2 793.87872:2 793.88666:2 793.8985:2 793.92218:4 793.93799:2 793.94196:2 793.94592:2 793.9696:6 793.97357:2 793.98541:2 793.98938:2 793.99731:4 794.00122:2 794.00519:2	6	770	902	618	1675	1054	1123	Cer-NS-	0.0039814	1.19383	1.71389	1.14825	1.84024	1.34057	1.39697
692	8.705	795.528	SMGDG O-16:0_16:0	[M-H]-		0.857	TRUE	10.01	795.53	C41H80O12S	EtherSMGDG	VJNZTCUJHBGUCY-UHFFFAOYNA-N	CCCCCCCCCCCCCCCCOCC(COC1OC(CO)C(O)C(OS(O)(=O)=O)C1O)OC(=O)CCCCCCCCCCCCCCC	Chain resolved	TRUE	TRUE	TRUE		TRUE	null	null	92.1	100	56.6	75	100	375.06	180913_Top16_70_fads2_Brain_1_Neg	795.53113:2911 796.53448:2487 797.53784:910	79.87199:5 96.95335:6 96.95473:6 96.95749:11 96.95887:6 96.96854:6 97.45386:5 107.29269:5 112.67961:5 129.70546:5 131.91084:5 139.00038:5 141.69009:5 142.48079:5 142.99179:5 146.47229:5 160.2211:5 163.01836:5 163.59184:5 166.95961:5 169.38565:5 188.8434:5 198.94415:5 221.78374:5 235.09334:5 236.03178:5 241.00885:5 244.15192:5 249.16693:5 253.5782:5 255.21552:6 255.22449:6 255.23344:6 256.23141:5 262.17615:5 265.07474:5 274.72781:5 275.87494:5 276.99182:5 277.38171:5 278.34717:5 278.61865:5 279.16199:5 279.60501:5 280.21973:5 281.06079:5 281.2301:6 281.23715:6 282.23758:5 283.202:6 283.24918:6 283.25156:6 299.04318:5 313.00876:5 314.87238:5 315.05154:5 319.2673:5 325.33734:5 326.6236:5 327.36154:5 331.24756:5 332.24884:5 349.07986:5 349.26331:5 379.99326:5 381.19431:5 381.36682:5 385.22708:5 392.20013:5 403.24149:6 403.24994:6 403.25558:6 403.2612:6 403.26685:6 404.26157:11 404.27286:6 404.80313:5 405.3761:5 408.50497:5 419.37552:5 420.25766:5 421.25873:11 421.26447:6 421.27023:6 422.82309:5 427.75116:5 432.43652:5 434.08286:5 434.87796:5 434.96277:5 436.34729:5 436.64029:6 436.65494:6 436.67838:6 436.68423:6 436.69009:6 437.27936:5 438.20358:5 439.94617:5 440.44046:5 440.90561:5 441.16183:6 441.17361:6 441.27966:5 441.81009:5 441.89557:5 441.99582:6 442.04004:6 442.9516:5 443.43872:5 444.04135:6 444.06204:6 444.065:6 444.53204:5 444.86624:6 444.87509:6 444.91357:6 446.09164:5 447.30093:6 447.31873:6 447.43146:11 447.45221:6 447.54419:6 447.54715:6 447.87949:5 448.39902:5 448.74951:6 448.77921:6 449.92075:5 450.28076:5 450.57837:5 450.64984:5 451.41824:6 451.43613:6 451.52551:5 451.73413:5 452.1366:5 452.59595:6 452.59894:6 453.44067:5 453.72739:5 453.9126:5 454.2742:5 455.54242:5 455.7879:5 456.00049:6 456.01248:6 456.13828:5 456.34793:5 456.42883:5 456.85736:5 457.16019:5 457.28012:5 457.59506:5 457.78406:5 458.83786:5 459.68237:6 459.68839:6 459.69739:6 460.10339:5 460.17261:5 461.09964:5 461.50021:5 464.04037:5 466.66327:6 466.67233:6 466.97836:5 467.05112:5 467.18448:6 467.19962:6 467.22388:6 467.96078:11 468.10336:5 468.50397:6 468.51306:6 468.59805:5 469.5062:5 470.50949:5 470.72247:6 470.7316:6 473.2421:5 473.71201:11 473.79749:6 473.83411:6 474.07227:5 474.26465:5 476.3345:5 477.3512:5 477.93967:5 478.14203:5 478.88748:5 479.04401:5 479.27423:6 479.32028:6 479.698:5 479.93146:6 479.95297:6 479.996:6 481.0412:5 481.30884:6 481.3642:6 483.67767:5 484.67749:5 485.41565:6 485.42184:6 485.42493:6 485.42801:6 486.7204:5 487.60257:5 487.94946:5 488.26547:5 489.44995:6 489.46857:6 492.7691:5 495.52176:5 495.78714:6 495.79028:6 497.44662:5 498.32281:5 501.32013:6 501.35464:6 501.5148:5 502.71524:5 503.06116:5 506.33771:6 506.39767:6 509.13113:5 510.57193:5 511.22491:6 511.23441:6 511.31369:5 518.06812:5 518.38733:5 520.48407:6 520.49683:6 521.40271:6 521.43793:6 521.72296:6 521.72614:6 523.18463:5 524.60339:5 527.87836:5 530.99548:6 531.05365:6 534.71179:5 538.94232:5 539.26141:11 539.26465:11 539.26794:11 539.27118:34 539.27441:17 539.27771:29 539.28094:17 539.28424:17 539.28748:30 539.29071:33 539.29401:6 539.29724:6 539.30048:11 539.30701:6 539.31677:11 539.3233:11 539.68488:5 539.99115:5 540.28448:5 540.56482:5 544.53693:6 544.54352:6 548.22473:5 549.56195:5 555.11218:6 555.13531:6 555.59467:6 555.60461:6 555.60791:6 555.6178:6 558.03027:5 560.20557:5 565.23218:5 566.51654:5 567.29456:6 567.30792:6 567.32794:6 567.3313:6 569.03943:5 569.75555:5 589.21692:5 607.4798:5 607.94647:5 611.12146:5 615.64703:5 643.52478:5 647.60815:5 648.46136:5 653.44556:5 657.75446:5 665.76685:5 670.20325:5 672.63068:5 674.47595:11 678.90833:5 684.47382:5 695.96149:5 706.01245:5 708.40674:6 708.46643:6 708.50751:6 708.51123:23 708.52246:6 708.52618:11 708.53363:6 709.54565:5 712.46613:5 713.46967:6 713.47339:6 713.4809:6 713.48462:6 713.49213:6 713.49585:6 713.49963:6 713.50336:6 713.51086:11 713.51837:6 713.53333:6 713.54834:6 714.44763:5 718.52429:5 720.47656:5 721.53851:11 721.54224:6 721.55731:6 721.58746:6 731.92737:5 732.52692:5 733.54449:5 734.521:5 735.48669:5 743.24664:5 745.64191:5 747.45435:5 763.56274:5 765.33472:5 765.61023:5 769.72113:5 771.99109:5 774.6781:5 775.15436:5 776.54108:5 787.21887:5 787.75409:5 791.10333:5 791.84503:5 792.03448:5 792.12921:5 792.29102:5 792.38184:6 792.39368:6 792.88721:6 792.9267:6 792.93457:6 792.94641:6 792.95435:11 792.96222:6 792.96619:11 792.97015:6 792.97406:6 792.97803:6 792.98199:11 792.9859:11 792.98987:29 792.99384:30 792.99774:29 793.00171:30 793.00568:23 793.00964:29 793.01355:11 793.01752:35 793.02148:11 793.02539:30 793.02936:29 793.03333:29 793.03723:11 793.0412:11 793.04517:17 793.04913:17 793.05304:11 793.06488:6 793.08862:6 793.0965:6 793.10437:6 793.25842:6 793.32953:6 793.41644:6 793.48358:6 793.51123:6 793.6416:6 793.65741:6 793.66925:6 793.68109:6 793.74036:6 793.76807:6 793.79572:6 793.79962:6 793.85101:6 793.94977:5 794.04071:5 794.17505:11 794.36078:6 794.38452:6 794.4043:6 794.40826:6 794.42407:6 794.47546:6 794.49127:11 794.49915:6 794.50311:11 794.50708:6 794.53076:6 794.54266:6 794.55054:6 794.57428:6 794.57819:17 794.60986:6 794.61377:6 794.64935:6 794.65729:6 794.68097:6 794.7403:6 794.78381:6 794.85498:6 794.92615:6 794.93005:6 794.97754:6 795.05267:6 795.05658:6 795.07245:6 795.07635:6 795.18707:6 795.19897:6 795.21478:6 795.23059:6 795.24249:6 795.29785:6 795.34528:6 795.35321:6 795.38086:6 795.39276:6 795.4046:17 795.40857:11 795.41254:17 795.4165:11 795.42041:28 795.42438:45 795.42834:17 795.43231:41 795.43628:47 795.44019:29 795.44415:44 795.44812:117 795.45209:55 795.45605:66 795.46002:80 795.46393:104 795.4679:163 795.47186:180 795.47583:314 795.4798:270 795.4837:319 795.48767:374 795.49164:556 795.49561:471 795.49957:711 795.50348:925 795.50745:1050 795.51141:1736 795.51538:2010 795.51935:2305 795.52325:2502 795.52722:2111 795.53119:2309 795.53516:1771 795.53912:1479 795.54303:992 795.547:847 795.55096:811 795.55493:483 795.5589:472 795.56281:455 795.56677:237 795.57074:259 795.57471:227 795.57867:144 795.58258:91 795.58655:124 795.59052:73 795.59448:59 795.59845:48 795.60242:28 795.60632:41 795.61029:53 795.61426:42 795.61823:28 795.62219:6 795.6261:11 795.63007:23 795.638:11 795.64197:11 795.64587:6 795.65381:29 795.65778:6 795.66174:11 795.66565:6 795.67358:6 795.67755:11 795.68152:6 795.68549:6 795.69336:6 795.70129:6 795.74084:6 795.74878:11 795.76062:6 795.76855:6 795.81598:6 795.81995:6 795.82788:6 795.83185:6 795.83582:6 795.85162:11 795.86346:6 795.86743:6 795.87933:6 795.91888:6 795.92285:6 795.93073:11 795.99011:6 796.00195:6 796.00989:6 796.01776:6	8	2911	3646	2501	7956	3762	3819	Cer-NS-	0.00530854	4.51331	6.92777	4.64686	8.74088	4.78485	4.7507
773	8.794	821.545	SMGDG O-16:0_18:1	[M-H]-		0.857	TRUE	10.17	821.545	C43H82O12S	EtherSMGDG	JWAXUCANRGWOFV-ZPHPHTNENA-N	CCCCCCCCCCCCCCCCOCC(COC1OC(CO)C(O)C(OS(O)(=O)=O)C1O)OC(=O)CCCCCCC\C=C/CCCCCCCC	Chain resolved	TRUE	TRUE	TRUE		TRUE	null	null	93.9	100	77.4	75	100	349.79	180913_Top16_70_WT_Brain_2_Neg	821.54614:3787 822.54949:3578 823.55285:1828	79.95245:4 96.95636:4 96.95774:4 96.96188:4 96.96465:4 96.97155:4 99.90031:4 110.5789:4 116.5064:4 125.97018:4 138.98419:4 139.00403:4 142.30878:4 149.89713:4 168.02722:4 168.03085:4 168.03812:4 188.87662:4 196.04167:4 205.08563:4 205.10773:4 233.14981:4 235.43591:4 237.02663:4 240.98982:4 255.22285:4 255.22508:4 255.22957:17 255.24301:4 256.23203:4 256.23651:4 256.23877:4 256.241:4 256.24774:4 256.25:4 257.50192:4 259.56741:4 281.24487:4 281.26605:4 282.24057:4 282.24295:4 282.24765:4 283.23099:4 283.23807:9 283.24277:9 283.24515:4 283.26401:4 283.27347:4 284.24911:4 284.26093:4 284.26331:4 285.86389:4 286.65875:4 287.05304:4 287.87335:4 289.06189:9 289.40295:4 289.71558:4 289.89941:4 290.3891:4 290.61139:4 290.65921:4 291.78641:4 295.20038:4 296.20599:4 297.01993:4 301.21588:4 301.2305:4 302.22681:4 303.09537:4 303.22232:4 303.22476:4 304.23172:4 309.80225:4 314.26123:4 315.76212:4 327.22784:4 327.73795:4 331.25598:4 333.2652:4 356.24924:4 356.95364:4 357.2319:4 359.50443:4 370.56998:9 376.31256:4 381.15686:4 391.70963:4 394.65445:4 403.23962:4 403.26215:4 403.26776:4 404.24841:4 405.23306:9 405.24435:4 405.2641:9 405.26974:13 405.27258:9 405.27823:9 405.28104:4 405.28387:4 405.28668:4 405.28952:4 405.29233:4 406.22739:4 406.23303:4 406.26978:4 406.27542:9 406.27826:4 406.28391:9 406.28955:4 406.29239:4 409.42194:4 411.12912:4 415.07968:4 418.23712:4 420.03152:4 420.03439:4 420.56342:4 421.27121:4 421.28558:4 423.25961:4 423.27692:4 424.23825:4 430.28214:4 432.0643:4 435.3031:4 437.20117:4 440.92429:4 441.59299:4 441.59595:4 442.30054:4 443.39838:4 443.44565:4 443.57855:4 448.00815:4 448.32877:4 448.37628:4 449.21707:9 449.25867:4 451.82159:4 452.06906:4 452.93118:4 453.0834:4 454.20053:4 454.20651:4 454.23041:9 454.3978:4 454.40378:9 454.6011:4 454.63699:4 454.64597:4 455.4447:9 455.82187:4 456.26212:4 456.35498:4 456.35797:4 457.22119:4 457.22717:4 457.42212:4 457.98016:4 457.99216:4 458.38541:4 458.39142:4 458.39441:4 459.28061:4 459.42487:4 459.48801:4 460.62198:4 460.75443:4 461.06454:4 461.50729:4 461.67603:4 461.69412:4 461.81766:4 462.02261:4 462.03467:4 462.06784:4 462.4025:4 462.44171:4 462.44473:4 462.61664:4 462.71619:4 462.85495:4 462.8942:4 462.90024:4 462.95151:4 463.04807:4 463.05109:4 463.21106:4 463.22311:4 463.22614:4 463.30161:4 463.60352:4 463.78772:4 464.45541:4 465.30811:4 466.77643:4 466.88248:4 467.67673:4 467.70099:4 468.19244:4 468.5202:4 468.79953:4 468.80255:4 469.06067:4 469.21561:4 469.6106:4 469.72305:4 469.74127:4 469.81119:4 470.21252:4 470.79959:4 470.80264:4 471.14655:4 471.15265:4 471.17395:4 471.65808:4 472.09677:4 472.112:4 472.44113:9 472.70636:9 472.95642:4 473.24927:4 473.42621:4 473.93594:4 474.06723:4 474.07639:4 474.21686:4 475.32608:4 475.35971:4 475.70834:4 476.69376:4 477.08881:4 477.14087:4 477.147:4 479.72061:4 480.29517:4 481.28223:9 481.28839:4 482.15945:4 483.84534:4 484.32977:4 485.02136:4 485.74741:4 485.92361:4 485.9267:4 486.51733:4 486.53281:4 486.94431:4 486.97525:4 486.99692:4 487.58508:4 487.81119:4 487.81738:4 489.02301:4 489.15015:4 489.97244:4 490.20218:4 490.29843:4 490.43817:4 490.63385:4 490.65561:4 490.70529:4 491.30817:4 491.53198:4 491.56308:4 493.49271:4 496.24115:4 496.89117:4 496.95993:4 497.55099:4 497.67612:4 498.14865:4 498.73724:4 499.8873:4 501.31497:4 501.32126:4 504.39053:4 504.39685:4 505.35162:4 507.64929:4 508.61978:4 510.48752:4 510.54773:4 510.59842:4 510.97241:4 511.13409:4 511.14044:4 511.50513:4 511.51147:4 511.54318:4 511.54636:4 511.75574:4 513.15576:4 513.5307:4 513.68958:4 514.2428:4 515.82776:4 518.81006:4 521.26941:4 521.89716:4 521.90674:4 523.27246:4 524.15179:4 524.40546:4 524.76202:4 525.89984:4 526.17645:4 528.44037:4 532.96655:4 533.12195:4 536.74823:4 537.25189:4 538.05835:4 538.38043:4 538.39349:4 538.93048:4 539.23334:4 539.23981:4 539.2431:4 539.25287:4 539.2561:4 539.2594:4 539.26263:9 539.26587:17 539.26917:13 539.2724:13 539.27563:17 539.27893:9 539.28217:17 539.2854:30 539.2887:22 539.29523:13 539.29846:13 539.3017:13 539.30499:4 539.30823:4 539.31476:4 539.31799:4 539.32123:4 539.32776:4 539.34729:4 539.4776:4 539.61438:4 539.66003:4 541.50226:4 543.37378:4 546.13959:4 546.90021:4 547.26428:4 551.23456:4 551.24774:9 552.33484:4 552.33813:9 553.76947:4 554.78638:4 556.21753:4 557.8924:4 558.60144:4 558.60809:4 565.1001:4 565.10675:4 565.30682:4 565.31012:4 567.31921:4 570.42987:4 572.46143:4 583.75031:4 585.52374:4 586.00232:4 586.00574:4 587.38824:4 588.36749:4 592.97552:4 592.98578:4 605.94397:4 606.71057:4 616.41071:4 616.48035:4 616.8042:4 624.17499:4 627.51495:4 627.89441:4 628.49896:4 628.5025:4 629.44153:4 629.52246:4 629.53302:4 630.39185:4 642.48779:4 643.263:4 662.84784:4 667.64771:4 671.51605:4 674.34998:4 674.43011:4 674.45923:4 687.49091:4 687.51666:4 687.52032:4 687.52765:4 687.53137:9 687.54236:9 687.54608:9 687.55707:4 687.56445:4 687.57916:4 687.59387:4 691.47156:4 691.50842:4 694.09229:4 701.49384:4 701.51245:4 709.5285:4 716.85028:4 719.13873:4 729.54449:4 732.48682:4 733.54993:4 734.48462:4 734.4884:4 734.49219:9 734.49982:9 734.5036:4 734.50739:4 734.51501:9 734.5188:4 734.52258:4 734.52643:4 734.534:4 734.53784:9 734.54163:9 734.54541:4 734.55304:4 746.49011:4 746.51697:9 746.57825:4 746.91168:4 747.50201:4 747.52502:4 747.5365:4 747.54034:9 747.54419:4 747.54803:9 747.55188:4 747.55951:22 747.56335:13 747.5672:4 747.57104:4 747.57489:4 747.57867:13 747.58252:9 747.58636:4 747.59021:4 747.62854:4 747.65155:4 747.6554:4 750.43805:4 751.56793:4 752.20245:4 759.47388:4 759.55121:4 761.51587:4 761.51971:4 761.52362:4 761.52747:4 761.54681:4 761.57776:9 761.58551:4 761.59326:9 761.59711:9 761.60876:4 761.61261:4 761.61652:4 761.62036:4 761.62811:4 761.65131:4 761.6629:4 763.65747:4 764.99506:4 769.54388:4 771.724:4 771.73566:4 784.53552:4 785.22308:4 785.23877:4 785.50995:4 785.53351:4 789.48474:4 789.53595:4 789.55566:4 789.55963:4 815.24896:4 816.21021:4 816.90753:4 817.59705:4 817.63318:4 818.04224:4 818.14252:4 818.83258:4 818.83661:9 818.84064:4 818.86469:4 818.87274:4 818.87671:9 818.88074:9 818.88477:4 818.88879:9 818.90485:13 818.90881:13 818.91284:23 818.91687:4 818.9209:22 818.92487:17 818.92889:22 818.93292:22 818.93695:24 818.94092:22 818.94495:25 818.94897:22 818.953:9 818.95697:9 818.961:17 818.96503:22 818.96906:9 818.97302:13 818.97705:17 818.98108:4 818.98511:13 818.98907:4 818.9931:9 819.00116:9 819.00513:4 819.01721:4 819.02124:4 819.03729:9 819.04529:4 819.09344:4 819.12958:4 819.16168:4 819.28613:4 819.33429:4 819.37445:4 819.46277:4 819.46674:4 819.49084:4 819.57916:4 819.59521:4 819.60327:4 819.66351:4 819.67957:4 819.77588:4 819.85217:4 819.87225:4 819.88031:4 819.94055:4 819.94458:4 820.01282:4 820.04095:4 820.07709:4 820.08112:4 820.08911:4 820.12927:4 820.20959:4 820.22168:4 820.24976:4 820.25781:4 820.32611:4 820.35419:4 820.35822:4 820.36224:4 820.36627:4 820.3703:4 820.41046:4 820.44257:4 820.45465:13 820.4707:4 820.47876:4 820.52289:9 820.53497:9 820.539:4 820.54303:9 820.55103:4 820.55908:4 820.56708:4 820.57513:4 820.57916:4 820.58722:4 820.59521:4 820.59924:4 820.60327:9 820.61932:4 820.62335:13 820.65149:4 820.7077:4 820.71173:4 820.77197:4 820.90057:4 820.90863:4 820.92065:4 820.92871:4 820.93274:4 820.99701:4 821.05328:4 821.1015:9 821.11353:4 821.19794:4 821.20599:9 821.23407:4 821.25018:4 821.25421:4 821.27026:4 821.28632:4 821.34259:4 821.34662:4 821.38281:4 821.38684:4 821.39484:4 821.39886:4 821.40289:9 821.40692:9 821.41095:4 821.41498:9 821.41895:9 821.42297:13 821.427:13 821.43103:23 821.43506:8 821.43909:17 821.44312:21 821.44708:27 821.45111:25 821.45514:27 821.45917:51 821.4632:57 821.46722:63 821.47125:80 821.47522:56 821.47925:121 821.48328:142 821.4873:217 821.49133:198 821.49536:307 821.49939:278 821.50336:320 821.50739:470 821.51141:658 821.51544:812 821.51947:1071 821.5235:1326 821.52753:1336 821.53149:1920 821.53552:1878 821.53955:2400 821.54358:2158 821.54761:1800 821.55164:1437 821.55566:1256 821.55963:1022 821.56366:693 821.56769:629 821.57172:473 821.57574:309 821.57977:269 821.5838:194 821.58777:280 821.5918:163 821.59583:140 821.59985:115 821.60388:69 821.60791:95 821.61194:50 821.61591:41 821.61993:31 821.62396:43 821.62799:43 821.63202:21 821.63605:33 821.64008:17 821.64404:22 821.64807:13 821.6521:13 821.65613:13 821.66016:9 821.66418:13 821.67621:9 821.68024:4 821.69232:4 821.69635:9 821.70038:4 821.70435:4 821.70837:4 821.72852:4 821.73248:4 821.73651:4 821.74457:4 821.75262:4 821.75665:4 821.76068:4 821.76465:4 821.77673:4 821.79681:4 821.80487:4 821.82098:4 821.82898:13 821.83301:9 821.84106:9 821.84912:4 821.87323:4 821.87726:4 821.88928:4 821.9054:4 821.91345:4 821.92145:4 821.95764:4 821.96167:4 821.9657:13 821.99384:4 821.99786:9 822.01794:4 822.03406:9	3	3206	5083	2622	8956	3787	4836	Cer-NS-	0.0019907	4.97069	9.65822	4.87168	9.83953	4.81665	6.01581
835	8.632	845.546	SMGDG O-18:2_18:1	[M-H]-		0.143	TRUE	9.79	845.545	C45H82O12S	EtherSMGDG	PLMXAZNYBVIODE-LTEAFHAINA-N	CCCCCCCC\C=C/CCCCCCCC(=O)OC(COCCCCCCCC\C=C/C\C=C/CCCCC)COC1OC(CO)C(O)C(OS(O)(=O)=O)C1O	Chain resolved	TRUE	TRUE	TRUE		TRUE	null	null	92.1	100	56.1	75	100	59.38	180913_Top16_70_WT_Brain_1_Neg	845.54626:594 846.54961:826 847.55297:511	89.02116:15 163.6673:15 205.97392:15 229.19417:15 231.19209:15 240.99814:17 241.00249:17 241.00902:17 280.26926:15 281.8421:15 282.25192:17 282.25662:17 283.24939:17 283.25412:17 283.26355:17 283.26593:17 284.25574:17 284.2652:17 285.17386:15 286.86966:15 289.52896:15 304.24835:15 307.61371:15 309.2121:15 311.30679:15 327.22733:34 327.22986:17 327.23495:17 340.32928:15 377.23206:15 401.228:17 401.24765:17 401.26453:17 409.87262:15 417.26193:15 419.24374:17 419.24948:17 419.25235:17 419.25812:17 424.1683:15 437.23862:15 455.58768:15 455.66852:17 455.69547:17 471.00281:17 471.02106:17 471.02411:17 471.03018:17 472.22711:15 475.3223:15 476.33487:15 477.34543:15 505.20273:15 506.72318:15 507.5127:15 512.13892:15 513.47589:15 539.26184:17 539.29767:17 546.24042:17 546.29944:17 547.37177:15 552.11652:15 555.28442:15 563.27386:17 563.27722:17 563.28717:34 563.29053:34 563.3205:17 563.33044:17 563.94305:15 600.11627:15 612.32898:15 639.68536:15 645.14142:15 673.14417:15 685.55347:15 690.91016:15 698.50232:15 718.40082:15 749.50378:15 758.58032:15 763.43939:15 771.52423:17 771.5437:17 771.54761:17 771.55151:17 771.55542:17 771.57489:17 771.58264:17 772.54517:15 783.47424:15 785.66217:15 798.63593:15 799.67462:17 799.71826:17 832.47168:17 832.47974:17 832.50403:34 832.52423:17 832.53235:17 832.57281:17 833.46735:17 833.48755:17 833.50781:17 833.51184:17 834.45551:17 834.52435:17 834.56891:17 834.64996:15 839.51074:15 841.57617:15 842.83374:17 842.83783:17 842.91925:17 842.93555:17 843.42828:15 844.87878:15 845.1723:15 845.38843:17 845.4292:17 845.43329:34 845.43738:17 845.45367:34 845.45776:17 845.46179:17 845.46588:17 845.46997:34 845.47406:90 845.47815:93 845.48218:85 845.48627:90 845.49036:85 845.49445:142 845.49854:109 845.50262:85 845.50665:101 845.51074:119 845.51483:151 845.51892:196 845.52301:231 845.52704:202 845.53113:405 845.53522:454 845.53931:408 845.5434:171 845.54742:305 845.55151:216 845.5556:192 845.55969:133 845.56378:152 845.56781:149 845.5719:101 845.57599:92 845.58008:113 845.58826:51 845.59229:90 845.59637:85 845.60046:17 845.60455:68 845.60864:85 845.61267:85 845.62085:51 845.62494:34 845.63312:34 845.63715:34 845.64532:17 845.64941:51 845.6535:34 845.65753:17 845.67389:17 845.69019:17 845.69427:17	5	139	199	93	594	282	268	Cer-NS-	0.00331784	0.21551	0.37812	0.172794	0.652599	0.358673	0.333383
