## Supplementary Data 1 for "MS-DIAL 4: accelerating lipidomics using an MS/MS, CCS, and retention time atlas": 3_Mouse_Brown adipose tissue_1.xlsx (part 1 of 2)

### Sheet: 3_Mouse_Brown adipose tissue_1
																														Public/Private	Public	Private	Private	Private	Public	Public	Public		Public	Private	Private	Private	Public	Public	Public
																														Category	Blank	Mouse	Mouse	Mouse	Mouse	Mouse	Mouse		Blank	Mouse	Mouse	Mouse	Mouse	Mouse	Mouse
																														Tissue/Species	Blank	Brown adipose tissue	Brown adipose tissue	Brown adipose tissue	Brown adipose tissue	Brown adipose tissue	Brown adipose tissue		Blank	Brown adipose tissue	Brown adipose tissue	Brown adipose tissue	Brown adipose tissue	Brown adipose tissue	Brown adipose tissue
																														Genotype/Background	Blank	B6-fads2/J	B6-fads2/J	B6-fads2/J	C57BL/6J	C57BL/6J	C57BL/6J		Blank	B6-fads2	B6-fads2	B6-fads2	C57BL/6J	C57BL/6J	C57BL/6J
																														Perturbation	Blank	No	No	No	No	No	No		Blank	No	No	No	No	No	No
																														Diet/Culture	Blank	CE2	CE2	CE2	CE2	CE2	CE2		Blank	CE2	CE2	CE2	CE2	CE2	CE2
																														Biological replicate	1	1	2	3	1	2	3		1	1	2	3	1	2	3
																														Technical replicate	1	1	1	1	1	1	1		1	1	1	1	1	1	1
																														Unit	Height	Height	Height	Height	Height	Height	Height		pmol/mg tissue	pmol/mg tissue	pmol/mg tissue	pmol/mg tissue	pmol/mg tissue	pmol/mg tissue	pmol/mg tissue
Alignment ID	Average Rt(min)	Average Mz	Metabolite name	Adduct type	Post curation result	Fill %	MS/MS assigned	Reference RT	Reference m/z	Formula	Ontology	INCHIKEY	SMILES	Annotation tag (VS1.0)	RT matched	m/z matched	MS/MS matched	Comment	Manually modified	Isotope tracking parent ID	Isotope tracking weight number	Total score	RT similarity	Dot product	Reverse dot product	Fragment presence %	S/N average	Spectrum reference file name	MS1 isotopic spectrum	MS/MS spectrum	180913_Top16_70_Blank_Pos	180913_Top16_70_fads2_Bat_1_Pos	180913_Top16_70_fads2_Bat_2_Pos	180913_Top16_70_fads2_Bat_3_Pos	180913_Top16_70_WT_Bat_1_Pos	180913_Top16_70_WT_Bat_2_Pos	180913_Top16_70_WT_Bat_3_Pos	Lipid IS	180913_Top16_70_Blank_Pos	180913_Top16_70_fads2_Adr_G_1_Pos	180913_Top16_70_fads2_Adr_G_2_Pos	180913_Top16_70_fads2_Adr_G_3_Pos	180913_Top16_70_WT_Adr_G_1_Pos	180913_Top16_70_WT_Adr_G_2_Pos	180913_Top16_70_WT_Adr_G_3_Pos
547	3.088	316.243	CAR 10:0	[M]+		0.143	TRUE	3.01	316.248	C17H34NO4	CAR	LZOSYCMHQXPBFU-UHFFFAOYNA-O	CCCCCCCCCC(=O)OC(CC(O)=O)C[N+](C)(C)C	Chain resolved	TRUE	TRUE	TRUE		FALSE	null	null	100	99.8	26.5	75	100	3.84	180913_Top16_70_fads2_Bat_1_Pos	316.24292:738 317.24627:186 318.24963:18	85.03041:4 85.03171:4 85.033:4 85.03429:4 104.74433:4 106.05312:4 106.07045:4 106.70259:4 121.06013:4 128.95422:4 144.11661:4 156.03958:4 207.00391:4 215.16202:4 316.26663:4	6	738	432	230	45	99	176	LPC+	0.00522877	0.393352	0.204009	0.103594	0.0219175	0.0719613	0.08547
859	5.244	372.314	CAR 14:0	[M]+	similar chromatogram in higher mz_1204; adduct linked to 1204_[M+H]+	0.571	TRUE	5.3	372.311	C21H42NO4	CAR	PSHXNVGSVNEJBD-UHFFFAOYNA-O	CCCCCCCCCCCCCC(=O)OC(CC(O)=O)C[N+](C)(C)C	Chain resolved	TRUE	TRUE	TRUE		FALSE	null	null	100	99.9	49.8	75	100	15.24	180913_Top16_70_fads2_Bat_2_Pos	372.30869:3392 373.31204:2812 374.3154:729	85.02763:43 87.41854:7 355.10648:9 372.3248:17	599	5023	3392	1793	1020	1890	2008	LPC+	0.522006	2.67724	1.60185	0.807582	0.496796	1.37381	0.975135
835	4.793	370.29	CAR 14:1	[M]+		0.286	TRUE	4.71	370.295	C21H40NO4	CAR	ABVVZYXTZLEOHP-CMDGGOBGNA-O	CCCC\C=C\CCCCCCCC(=O)OC(CC(O)=O)C[N+](C)(C)C	Chain resolved	TRUE	TRUE	TRUE		FALSE	null	null	100	99.7	25.6	75	100	22.43	180913_Top16_70_fads2_Bat_2_Pos	370.29297:1170 371.29632:2628 372.29968:677	81.07098:3 85.02633:10 85.02763:7 85.02892:7 85.03021:3 85.0315:3 85.0328:3 85.03539:3 91.29606:3 101.0652:3 123.08042:3 136.06804:3 144.10959:3 144.11127:3 145.10461:3 149.04532:3 153.07179:3 224.12988:3 233.15489:3 251.19:3 258.70493:3 311.23322:3 370.29251:3 370.31412:3	3	1283	1170	364	113	255	432	LPC+	0.00261439	0.683835	0.552523	0.163949	0.0550373	0.185355	0.20979
1022	5.968	400.342	CAR 16:0	[M]+	similar chromatogram in higher mz_1129	0.857	TRUE	6.11	400.342	C23H46NO4	CAR	XOMRRQXKHMYMOC-UHFFFAOYNA-O	CCCCCCCCCCCCCCCC(=O)OC(CC(O)=O)C[N+](C)(C)C	Chain resolved	TRUE	TRUE	TRUE		FALSE	null	null	100	99.3	75	75	100	111.33	180913_Top16_70_fads2_Bat_3_Pos	400.33978:4819 401.34313:4033 402.34649:734	85.02274:26 85.02662:65 144.10834:17 400.34735:26	62	20038	10920	4819	1934	6015	6337	LPC+	0.0540307	10.6802	5.15688	2.17052	0.941965	4.37219	3.07741
1014	5.488	398.327	CAR 16:1	[M]+		0.429	TRUE	5.57	398.326	C23H44NO4	CAR	NRCCZFJHTDUMBS-SEYXRHQNNA-O	CCCCCCCC\C=C/CCCCCC(=O)OC(CC(O)=O)C[N+](C)(C)C	Chain resolved	TRUE	TRUE	TRUE		FALSE	null	null	100	99.7	54	75	100	134.35	180913_Top16_70_fads2_Bat_1_Pos	398.32693:8409 399.33028:4622 400.33364:761	81.06351:17 81.06731:17 85.02903:87 93.07359:15 362.35022:15 398.32593:35	644	8409	6024	1286	1986	2828	4076	LPC+	0.561222	4.48197	2.84479	0.579225	0.967292	2.05562	1.97941
1004	5.282	396.314	CAR 16:2	[M]+		0.286	TRUE	5.24	396.311	C23H42NO4	CAR	DPIJSJWXUXNTJD-OFXORYEXNA-O	CCCCCCCC\C=C/C\C=C\CCC(=O)OC(CC(O)=O)C[N+](C)(C)C	Chain resolved	TRUE	TRUE	TRUE		FALSE	null	null	100	100	75	75	100	59.34	180913_Top16_70_WT_Bat_3_Pos	396.31415:3763 397.3175:2913 398.32086:603	85.03023:13 396.30737:9	3670	2560	2016	742	1527	1425	3763	LPC+	3.19827	1.36447	0.95204	0.334203	0.743734	1.03581	1.82741
995	4.86	394.295	CAR 16:3	[M]+		0.429	TRUE	4.75	394.295	C23H40NO4	CAR	BZWHRBUVELQZRZ-ZUGARUELNA-O	CC\C=C\C=C\C=C/CCCCCCCC(=O)OC(CC(O)=O)C[N+](C)(C)C	Chain resolved	TRUE	TRUE	TRUE		FALSE	null	null	100	99.5	14.7	75	100	3.63	180913_Top16_70_WT_Bat_3_Pos	394.2869:619 395.29025:474 396.29361:96	85.02883:4 85.03659:4 114.38039:4 128.96336:4 155.98128:4 183.08009:4 227.09351:4 283.10434:4 377.09961:4 394.32986:4 394.3605:4	57	644	621	131	379	199	619	LPC+	0.0496733	0.34325	0.293262	0.0590035	0.184594	0.144649	0.300602
1156	6.612	428.373	CAR 18:0	[M]+		0.857	TRUE	6.81	428.373	C25H50NO4	CAR	FNPHNLNTJNMAEE-UHFFFAOYNA-O	CCCCCCCCCCCCCCCCCC(=O)OC(CC(O)=O)C[N+](C)(C)C	Chain resolved	TRUE	TRUE	TRUE		FALSE	null	null	100	98.8	59.8	75	100	94.28	180913_Top16_70_WT_Bat_2_Pos	428.37384:4520 429.37719:3579 430.38055:723	85.02525:13 85.02784:22 354.22256:4 428.39517:13	906	5682	4924	2843	1606	4520	5233	LPC+	0.789545	3.02849	2.32532	1.28051	0.782211	3.2855	2.54128
1145	6.113	426.361	CAR 18:1	[M]+		0.857	TRUE	6.34	426.358	C25H48NO4	CAR	HOAMADDCQBUDDY-KHPPLWFENA-O	CCCCCC\C=C/CCCCCCCCCC(=O)OC(CC(O)=O)C[N+](C)(C)C	Chain resolved	TRUE	TRUE	TRUE		FALSE	null	null	100	98.3	68.6	75	100	584.99	180913_Top16_70_fads2_Bat_3_Pos	426.35861:9068 427.36196:7485 428.36532:1110	85.0228:17 85.03056:87 111.11825:15 227.12415:15 426.33408:17 426.36301:69	26	62503	27777	9068	5771	12420	22528	LPC+	0.022658	33.3139	13.1175	4.0843	2.8108	9.02787	10.9402
1129	5.974	424.342	CAR 18:2	[M]+	adduct linked to 1576_[M+H]+; similar chromatogram in higher mz_1022	0.714	TRUE	5.79	424.342	C25H46NO4	CAR	HQMPRWWWVKTZAS-HULFFUFUNA-O	CCCCC\C=C\C=C\CCCCCCCCC(=O)OC(CC(O)=O)C[N+](C)(C)C	Chain resolved	TRUE	TRUE	TRUE		FALSE	null	null	100	98.9	55.5	75	100	65.49	180913_Top16_70_WT_Bat_3_Pos	424.34198:9694 425.34533:8476 426.34869:1346	81.06728:35 85.02642:216 89.05745:17 89.05877:34 95.08269:17 137.13525:17 149.01807:17 149.02321:69 365.28214:35 424.34598:86	1058	6375	4318	983	5531	3070	9694	LPC+	0.922007	3.39785	2.03914	0.442751	2.6939	2.23153	4.70765
1130	5.679	424.345	CAR 18:2	[M]+		0.857	TRUE	5.79	424.342	C25H46NO4	CAR	HQMPRWWWVKTZAS-HULFFUFUNA-O	CCCCC\C=C\C=C\CCCCCCCCC(=O)OC(CC(O)=O)C[N+](C)(C)C	Chain resolved	TRUE	TRUE	TRUE		FALSE	null	null	100	99.7	75	75	100	177.1	180913_Top16_70_WT_Bat_1_Pos	424.34186:3696 425.34521:3533 426.34857:530	85.02041:17 85.02688:86 85.03334:52 91.05155:17 424.35248:52	32	46486	16258	4151	3696	5321	9545	LPC+	0.0278868	24.7769	7.67771	1.86964	1.80016	3.86774	4.63529
1117	5.525	422.327	CAR 18:3	[M]+	adduct linked to 429_[M+H]+	0.714	TRUE	5.56	422.326	C25H44NO4	CAR	GCEIHHLHHYUVPL-OBWVEWQSNA-O	CC\C=C\C=C\C=C\CCCCCCCCCC(=O)OC(CC(O)=O)C[N+](C)(C)C	Chain resolved	TRUE	TRUE	TRUE		FALSE	null	null	100	100	48.5	75	100	26.1	180913_Top16_70_fads2_Bat_1_Pos	422.32794:2631 423.33129:2726 424.33465:440	85.0265:17 85.03037:86 144.09467:17 261.22882:15 422.30893:17	22	2631	2455	232	1914	1024	2791	LPC+	0.0191722	1.40231	1.15935	0.104495	0.932224	0.744327	1.35538
1334	7.168	456.401	CAR 20:0	[M]+	adduct linked to 1517_[M+H]+	0.714	TRUE	7.23	456.405	C27H54NO4	CAR	SVJLJQBGUITFLI-UHFFFAOYNA-O	CCCCCCCCCCCCCCCCCCCC(=O)OC(CC(O)=O)C[N+](C)(C)C	Chain resolved	TRUE	TRUE	TRUE		FALSE	null	null	100	99.9	54.5	75	100	73.4	180913_Top16_70_WT_Bat_2_Pos	456.3999:1807 457.40325:1440 458.40661:277	85.02782:45 107.08395:7 137.13216:9 242.29094:7 295.2872:9 337.24237:9 456.3642:9 456.40317:34	14	1205	1823	712	271	1807	1068	LPC+	0.0122005	0.642261	0.860898	0.320691	0.131992	1.31347	0.518648
1313	6.688	454.382	CAR 20:1	[M]+		0.429	TRUE	6.72	454.389	C27H52NO4	CAR	PVOQPLSKYNZHOT-OUKQBFOZNA-O	CCCCCCCC\C=C\CCCCCCCCCC(=O)OC(CC(O)=O)C[N+](C)(C)C	Chain resolved	TRUE	TRUE	TRUE		FALSE	null	null	100	100	44.6	75	100	38.52	180913_Top16_70_WT_Bat_2_Pos	454.39142:1051 455.39477:746 456.39813:84	85.02386:9 85.02515:4 85.02773:4 85.02903:4 85.03291:4 85.03808:4 89.06277:4 98.98247:4 138.0549:4 149.02498:4 155.12283:4 227.98471:4 293.27798:4 325.10422:4 354.30396:4 395.3118:4 422.37244:4 454.37656:4 454.37955:4 454.38254:4 454.40045:4 454.40643:4 454.40942:4 454.4184:4	33	1113	1035	467	144	1051	366	LPC+	0.0287583	0.593225	0.488771	0.210341	0.070136	0.763952	0.177739
1258	5.68	448.339	CAR 20:4	[M]+		0.714	TRUE	5.69	448.342	C27H46NO4	CAR	RBFQHRALHSUPIA-WFYBHXQRNA-O	CCCCC\C=C\C\C=C\C\C=C\C\C=C\CCCC(=O)OC(CC(O)=O)C[N+](C)(C)C	Chain resolved	TRUE	TRUE	TRUE		FALSE	null	null	100	100	56.6	75	100	30.91	180913_Top16_70_WT_Bat_1_Pos	448.34213:2331 449.34548:2381 450.34884:914	81.06778:17 81.07157:52 85.02953:90 93.07004:17 95.0887:15 117.0712:35 144.09354:17 159.12273:15 345.98325:15 448.3349:52	30	1604	1173	427	2331	1535	3372	LPC+	0.0261439	0.854927	0.55394	0.192324	1.13533	1.11576	1.63753
1488	7.669	484.439	CAR 22:0	[M]+		0.571	TRUE	7.96	484.436	C29H58NO4	CAR	IUMXSSOVGPXXJL-UHFFFAOYNA-O	CCCCCCCCCCCCCCCCCCCCCC(=O)OC(CC(O)=O)C[N+](C)(C)C	Chain resolved	TRUE	TRUE	TRUE		FALSE	null	null	100	97.1	58.7	75	100	30.75	180913_Top16_70_WT_Bat_2_Pos	484.43311:508 485.43646:388 486.43982:96	85.02641:19 139.01225:3 449.44522:3 484.43265:10	8	636	380	629	104	508	612	LPC+	0.0069717	0.338986	0.179452	0.283307	0.0506538	0.369256	0.297203
1449	5.626	472.347	CAR 22:6	[M]+		0.143	TRUE	5.83	472.342	C29H46NO4	CAR	WLLMYDQRCSWAST-BUHCESQUNA-O	CC\C=C\C\C=C\C\C=C\C\C=C\C\C=C\C\C=C\CCC(=O)OC(CC(O)=O)C[N+](C)(C)C	Chain resolved	TRUE	TRUE	TRUE		FALSE	null	null	100	98.7	50.1	75	100	26.93	180913_Top16_70_fads2_Bat_1_Pos	472.34729:785 473.35064:824 474.354:255	85.02779:9 105.06892:17 301.1283:7 472.32578:9	4	785	352	171	184	138	287	LPC+	0.00348585	0.418402	0.166229	0.0770198	0.0896182	0.10031	0.139374
3208	8.018	790.554	BMP 18:1_18:2	[M+NH4]+		0.286	TRUE	8.02	790.559	C42H77O10P	BMP	ORHQIMMGYUCYFD-LTEAFHAINA-N	CCCCCCCC\C=C/CCCCCCCC(=O)OC(CO)COP(O)(=O)OCC(CO)OC(=O)CCCCCCC\C=C/C\C=C/CCCCC	Chain resolved	TRUE	TRUE	TRUE		FALSE	null	null	100	100	55.8	83.9	100	300.78	180913_Top16_70_fads2_Bat_1_Pos	790.55353:12469 791.55688:18113 792.56024:6615	81.07116:17 83.08883:17 105.06752:7 109.10338:17 135.11459:9 139.49896:7 149.12781:17 161.12578:9 175.14351:9 230.70549:7 245.22923:26 265.26782:26 305.31909:7 336.20752:9 337.26782:171 338.2421:17 339.28494:256 341.63721:9 345.46884:9 349.8515:7 587.64661:7 600.51294:26 601.50653:45 733.12476:7 737.47534:17 737.5401:17 780.21539:7 790.54028:17	3	12469	11264	8530	6346	6778	8323	PG+	0.00782307	27.6039	26.9775	15.7425	13.5117	12.0744	14.8058
3177	7.801	788.552	BMP 18:1_18:3	[M+NH4]+	adduct linked to 3254_[M+H]+	0.714	TRUE	7.98	788.544	C42H75O10P	BMP	DXIXCLSUSJNOQR-MURDYDGNNA-N	CCCCCCCC\C=C/CCCCCCCC(=O)OC(CO)COP(O)(=O)OCC(CO)OC(=O)CCCCCCC\C=C/C\C=C/C\C=C/CC	Chain resolved	TRUE	TRUE	TRUE		FALSE	null	null	99.5	99.1	35.6	70.5	100	114.73	180913_Top16_70_WT_Bat_3_Pos	788.55603:3333 789.55938:4147 790.56274:1633	107.49782:15 161.13275:15 184.08759:15 263.24997:17 335.26419:86 337.27274:142 339.28214:17 339.28989:34 415.383:15 599.49915:35 632.42004:15	4	8658	6171	4027	3409	2655	3333	PG+	0.0104308	19.1671	14.7797	7.43202	7.25834	4.72964	5.92909
3776	7.97	838.554	BMP 18:1_22:6	[M+NH4]+		0.571	TRUE	8.14	838.559	C46H77O10P	BMP	ZLQZKMCFSDQKCB-HILQMKNTNA-N	CCCCCCCC\C=C/CCCCCCCC(=O)OC(CO)COP(O)(=O)OCC(CO)OC(=O)CC\C=C/C\C=C/C\C=C/C\C=C/C\C=C/C\C=C/CC	Chain resolved	TRUE	TRUE	TRUE		FALSE	null	null	100	99	55.4	80.6	100	72.43	180913_Top16_70_fads2_Bat_2_Pos	838.55353:3253 839.55688:5575 840.56024:2363	133.10039:15 159.12183:15 184.07402:34 283.31226:15 338.22855:17 339.29202:102 374.17789:15 385.26767:52 385.27594:89 545.46161:15 649.55096:17 788.52917:15 820.59851:17 838.56152:34	0	2431	3253	1512	1578	1177	1998	PG+	0	5.38175	7.79101	2.79047	3.35983	2.09672	3.55425
3751	7.747	836.533	BMP 18:2_22:6	[M+NH4]+		0.286	TRUE	7.94	836.544	C46H75O10P	BMP	VZNVSSRNAYGTMV-LNYCXSEGNA-N	CCCCC\C=C/C\C=C/CCCCCCCC(=O)OC(CO)COP(O)(=O)OCC(CO)OC(=O)CC\C=C/C\C=C/C\C=C/C\C=C/C\C=C/C\C=C/CC	Chain resolved	TRUE	TRUE	TRUE		FALSE	null	null	100	98.9	57.6	79.5	100	44.11	180913_Top16_70_WT_Bat_2_Pos	836.53723:1235 837.54058:2124 838.54394:1202	285.7778:15 337.27545:112 340.92459:15 361.24338:17 385.26553:86 544.87964:15 777.47162:17	4	2840	3021	1295	1765	1235	1857	PG+	0.0104308	6.2872	7.23536	2.38998	3.75798	2.20004	3.30343
3753	7.746	836.552	BMP 18:2_22:6	[M+NH4]+		0.429	TRUE	7.94	836.544	C46H75O10P	BMP	VZNVSSRNAYGTMV-LNYCXSEGNA-N	CCCCC\C=C/C\C=C/CCCCCCCC(=O)OC(CO)COP(O)(=O)OCC(CO)OC(=O)CC\C=C/C\C=C/C\C=C/C\C=C/C\C=C/C\C=C/CC	Chain resolved	TRUE	TRUE	TRUE		FALSE	null	null	100	98.8	60.3	78.6	100	75.2	180913_Top16_70_fads2_Bat_1_Pos	836.5495:3329 837.55285:5786 838.55621:2988	237.15515:17 305.13007:15 337.25455:34 337.27774:109 375.67447:15 385.27347:88 629.54498:15 818.45905:15	3	3329	3467	1158	1808	1363	1782	PG+	0.00782307	7.36975	8.30354	2.13714	3.84954	2.42806	3.17001
4331	7.693	884.537	BMP 22:6_22:6	[M+NH4]+	adduct linked to 3551_[M+H]+	0.714	TRUE	7.79	884.544	C50H75O10P	BMP	FMHFZIDTIQEZJJ-GZSOIYOPNA-N	CC\C=C/C\C=C/C\C=C/C\C=C/C\C=C/C\C=C/CCC(=O)OC(CO)COP(O)(=O)OCC(CO)OC(=O)CC\C=C/C\C=C/C\C=C/C\C=C/C\C=C/C\C=C/CC	Chain resolved	TRUE	TRUE	TRUE		FALSE	null	null	100	99.7	36.1	63.7	100	35.89	180913_Top16_70_WT_Bat_1_Pos	884.53638:595 885.53973:994 886.54309:348	107.08732:7 147.08028:7 255.09154:7 311.16275:9 311.16769:9 385.28027:48 500.91306:7 598.33014:9 848.60492:7 884.50397:9	1	784	761	450	595	670	648	PG+	0.00260769	1.73562	1.82261	0.830496	1.26686	1.19354	1.15273
2276	15.184	670.64	CE 18:0	[M+NH4]+	similar chromatogram in higher mz_5344	0.286	TRUE	15.76	670.65	C45H80O2	CE	XHRPOTDGOASDJS-UHFFFAOYNA-N	CCCCCCCCCCCCCCCCCC(=O)OC1CCC2(C)C3CCC4(C)C(CCC4C3CC=C2C1)C(C)CCCC(C)C	Chain resolved	TRUE	TRUE	TRUE		FALSE	null	null	90.4	89.9	65.1	69.3	100	79.45	180913_Top16_70_WT_Bat_3_Pos	670.63953:1050 671.64288:868 672.64624:269	121.11087:15 133.09566:17 159.11313:15 203.17155:15 299.26431:15 369.31906:17 369.33524:52 369.3649:52 384.96799:15	5	328	280	537	825	1192	1050	CE+	0.0248084	25.5243	27.2622	82.9695	174.173	148.18	141.582
2304	14.724	675.682	CE 18:1(d7)	[M+NH4]+	found in higher mz's MsMs_5686; similar chromatogram in higher mz_6023; adduct linked to 2547_[M+H]+	0.714	TRUE	15.12	675.678	C45H71D7O2	CE	RJECHNNFRHZQKU-LCUGTLGDNA-N	[C@]12(CC=C3C[C@@H](OC(=O)CCCCCCC/C=C\CCCCCC([2H])([2H])C([2H])([2H])C([2H])([2H])[2H])CC[C@]3(C)[C@@]1([H])CC[C@]1(C)[C@@]([H])([C@@](C)([H])CCCC(C)C)CC[C@@]21[H])[H]	Chain resolved	TRUE	TRUE	TRUE	IS (Yes)	TRUE	null	null	81.3	95.2	53.8	78	60	3763.02	180913_Top16_70_WT_Bat_3_Pos	675.67572:3944 676.67907:6235 677.68243:268	91.05234:15 107.08226:35 109.11049:17 123.12399:17 135.1127:52 147.12025:69 150.99153:15 161.13083:52 175.13948:17 205.18745:15 221.18338:15 233.21271:17 233.22556:35 243.21684:35 257.21152:17 259.24884:35 273.25504:17 313.27777:17 369.34045:173 370.34378:17	107183	6834	5462	3442	2519	4278	3944	CE+	531.808	531.808	531.808	531.808	531.808	531.808	531.808
2263	14.737	668.615	CE 18:1	[M+NH4]+		0.429	TRUE	15.12	668.634	C45H78O2	CE	RJECHNNFRHZQKU-PFONDFGANA-N	CCCCCCCC\C=C/CCCCCCCC(=O)OC1CCC2(C)C3CCC4(C)C(CCC4C3CC=C2C1)C(C)CCCC(C)C	Chain resolved	TRUE	TRUE	TRUE		FALSE	null	null	93.3	95.2	64.8	69.3	100	82.9	180913_Top16_70_WT_Bat_3_Pos	668.62543:1298 669.62878:1875 670.63214:268	135.11115:15 161.13269:17 191.17981:17 229.19102:17 267.52454:15 369.35413:105	150	1894	738	817	1395	1733	1298	CE+	0.744252	147.387	71.8554	126.231	294.511	215.433	175.022
2265	14.746	668.639	CE 18:1	[M+NH4]+		0.429	TRUE	15.12	668.634	C45H78O2	CE	RJECHNNFRHZQKU-PFONDFGANA-N	CCCCCCCC\C=C/CCCCCCCC(=O)OC1CCC2(C)C3CCC4(C)C(CCC4C3CC=C2C1)C(C)CCCC(C)C	Chain resolved	TRUE	TRUE	TRUE		FALSE	null	null	98.9	95.8	58.7	69.3	100	82.36	180913_Top16_70_fads2_Bat_3_Pos	668.63251:1387 669.63586:747 670.63922:498	133.09581:17 133.09904:35 149.13118:35 161.12039:17 161.13284:35 173.13361:17 193.19226:17 215.17838:17 235.95819:15 369.31934:17 369.35977:101	138	1493	1227	1387	1078	1319	1130	CE+	0.684712	116.182	119.467	214.299	227.586	163.968	152.369
2255	14.418	666.61	CE 18:2	[M+NH4]+	similar chromatogram in higher mz_4297; similar chromatogram in higher mz_4140	0.429	TRUE	14.67	666.618	C45H76O2	CE	NAACPBBQTFFYQB-HDXUUTQWNA-N	CCCCC\C=C/C\C=C/CCCCCCCC(=O)OC1CCC2(C)C3CCC4(C)C(CCC4C3CC=C2C1)C(C)CCCC(C)C	Chain resolved	TRUE	TRUE	TRUE		FALSE	null	null	100	97.8	75.3	69.4	100	96.95	180913_Top16_70_WT_Bat_1_Pos	666.61957:865 667.62292:824 668.62628:460	125.12914:17 287.29257:15 369.34637:69	162	1856	1334	428	865	1072	1258	CE+	0.803793	144.43	129.885	66.1284	182.618	133.263	169.628
2426	15.197	696.666	CE 20:1	[M+NH4]+	similar chromatogram in higher mz_3817; similar chromatogram in higher mz_3764	0.857	TRUE	15.27	696.665	C47H82O2	CE	OWTYWMJVQZQWFH-PFONDFGANA-N	CCCCCCCC\C=C/CCCCCCCCCC(=O)OC1CCC2(C)C3CCC4(C)C(CCC4C3CC=C2C1)C(C)CCCC(C)C	Chain resolved	TRUE	TRUE	TRUE		FALSE	null	null	100	99.9	64	68.7	100	91.96	180913_Top16_70_fads2_Bat_2_Pos	696.66565:866 697.669:928 698.67236:189	107.09221:15 150.03117:15 163.15204:35 203.16907:15 241.19092:15 301.01056:15 369.34787:86 369.3775:52	13	1294	866	852	1010	838	1018	CE+	0.0645019	100.696	84.3181	131.639	213.23	104.174	137.267
2601	15.672	724.691	CE 22:1	[M+NH4]+	similar chromatogram in higher mz_3348	0.143	TRUE	15.82	724.697	C49H86O2	CE	SQHUGNAFKZZXOT-PFONDFGANA-N	CCCCCCCC\C=C/CCCCCCCCCCCC(=O)OC1CCC2(C)C3CCC4(C)C(CCC4C3CC=C2C1)C(C)CCCC(C)C	Chain resolved	TRUE	TRUE	TRUE		FALSE	null	null	97.3	99.3	61.7	68.1	100	89.7	180913_Top16_70_fads2_Bat_1_Pos	724.69092:703 725.69427:924 726.69763:250	161.12888:17 189.1546:17 287.27505:17 369.33728:69	11	703	352	255	303	294	222	CE+	0.0545785	54.706	34.2725	39.3989	63.969	36.5478	29.9344
5717	13.478	1395.01	CL 32:0_34:2	[M+NH4]+		0.143	TRUE	13.54	1395.01	C75H142O17P2	CL	ODKNMJLPBPRZPU-FAYXXUFUNA-N	CCCCCCCCCCCCCCCCCC(=O)OCC(COP(O)(=O)OCC(O)COP(O)(=O)OCC(COC(=O)CCCCCCC\C=C/C\C=C/CCCCC)OC(=O)CCCCCCCCCCCCCCC)OC(=O)CCCCCCCCCCCCC	Chain semi-resolved	TRUE	TRUE	TRUE		FALSE	null	null	75.9	99.9	51	77.5	75	99.51	180913_Top16_70_fads2_Bat_1_Pos	1395.01453:1011 1396.01788:2404 1397.02124:1486	94.87903:15 311.28284:15 399.76581:15 523.48041:35 547.43231:17 549.46533:52 549.48834:107 551.50214:124 551.55157:52 554.16321:17 561.1911:15 575.51428:219 577.47406:17 577.50098:99 577.57178:52 593.29279:15 603.53693:34 1236.31018:15 1377.93689:102 1377.95764:181 1378.05139:52	0	1011	464	292	223	139	200	PG+	0	2.23815	1.11129	0.5389	0.474805	0.247616	0.355781
5715	13.354	1392.97	CL 32:1_34:2	[M+NH4]+		0.143	TRUE	13.4	1392.99	C75H140O17P2	CL	HBWYVGVTNCBPQM-NCSGQWDENA-N	CCCCCCCCCCCCCCCC(=O)OC(COC(=O)CCCCCCC\C=C/C\C=C/CCCCC)COP(O)(=O)OCC(O)COP(O)(=O)OCC(COC(=O)CCCCCCC\C=C/CCCCCCCC)OC(=O)CCCCCCCCCCCCC	Chain semi-resolved	TRUE	TRUE	TRUE		FALSE	null	null	85.1	99.9	39.3	83.2	75	75.46	180913_Top16_70_fads2_Bat_3_Pos	1392.96838:544 1393.97173:1436 1394.97509:827	521.44537:35 523.47449:86 523.513:52 547.43939:34 547.47546:90 549.47241:102 549.52173:34 551.51587:34 554.79449:15 575.48114:222 575.51477:104 577.50153:99 577.55212:52 601.54425:52 1375.84082:17 1375.94495:86 1376.00732:90 1376.17383:35	3	1186	512	544	277	137	263	PG+	0.00782307	2.62557	1.22625	1.00398	0.58978	0.244053	0.467852
5716	13.356	1392.99	CL 32:1_34:2	[M+NH4]+		0.286	TRUE	13.4	1392.99	C75H140O17P2	CL	HBWYVGVTNCBPQM-NCSGQWDENA-N	CCCCCCCCCCCCCCCC(=O)OC(COC(=O)CCCCCCC\C=C/C\C=C/CCCCC)COP(O)(=O)OCC(O)COP(O)(=O)OCC(COC(=O)CCCCCCC\C=C/CCCCCCCC)OC(=O)CCCCCCCCCCCCC	Chain semi-resolved	TRUE	TRUE	TRUE		FALSE	null	null	85.9	99.9	46.7	84.2	75	83.39	180913_Top16_70_fads2_Bat_1_Pos	1392.99255:1203 1393.9959:4217 1394.99926:2153	495.43335:15 523.42566:34 523.48657:52 547.42548:17 547.45496:130 547.49109:103 549.4881:314 551.51508:52 573.44666:17 573.52057:69 575.50391:178 576.50354:35 577.51422:98 577.5614:86 601.48834:17 601.52618:86 601.54681:34 1375.95862:98 1376.00537:94	8	1203	626	669	334	316	289	PG+	0.0208615	2.6632	1.49928	1.23467	0.711142	0.562925	0.514104
5713	13.159	1388.95	CL 30:1_36:4	[M+NH4]+		0.286	TRUE	13.22	1388.96	C75H136O17P2	CL	YSBUWPXTAKBFES-ISLHIFCONA-N	CCCCCCCCCCCCCC(=O)OC(COC(=O)CCCCCCCC\C=C/C\C=C/C\C=C/C\C=C/CC)COP(O)(=O)OCC(O)COP(O)(=O)OCC(COC(=O)CCCCCCC\C=C/CCCCCC)OC(=O)CCCCCCCCCCCCC	Chain semi-resolved	TRUE	TRUE	TRUE		FALSE	null	null	85.2	99.9	28.7	86.5	75	86.36	180913_Top16_70_fads2_Bat_3_Pos	1388.94568:1099 1389.94903:3343 1390.95239:2042	191.16252:15 286.32809:15 401.15814:15 433.98886:15 471.51532:15 519.44238:52 521.45483:109 545.44928:86 545.48859:52 547.46222:114 547.54755:34 549.49536:17 573.4978:156 575.48108:52 575.51471:69 597.48181:17 599.46149:34 599.47864:136 601.50629:69 601.54071:52 646.7597:15 698.6571:17 735.65186:35 736.60309:34 764.58148:17 963.68805:15 1359.93738:15 1371.91077:89 1388.89209:17	0	484	645	1099	724	539	437	PG+	0	1.07148	1.54479	2.02826	1.54152	0.960179	0.777382
5738	13.592	1423.05	CL 34:1_34:1	[M+NH4]+	adduct linked to 5749_[M+H]+	0.286	TRUE	13.64	1423.04	C77H146O17P2	CL	YZWJSAMZESCYDC-SGRXOXICNA-N	CCCCCCCCCCCCCCCC(=O)OC(COC(=O)CCCCCCC\C=C/CCCCCCCC)COP(O)(=O)OCC(O)COP(O)(=O)OCC(COC(=O)CCCCCCC\C=C/CCCCCCCC)OC(=O)CCCCCCCCCCCCCCC	Chain semi-resolved	TRUE	TRUE	TRUE		FALSE	null	null	82.1	100	59.1	85.9	100	300.06	180913_Top16_70_fads2_Bat_1_Pos	1423.04688:5310 1424.05022:14021 1425.05358:8061	265.25363:35 313.27271:35 339.28949:34 470.3125:15 549.47809:34 551.48199:69 551.56104:52 575.49365:86 575.68207:52 575.71912:86 576.50677:101 576.52362:52 577.52081:2147 578.50537:86 579.52118:87 579.89258:35 580.94342:52 598.58185:15 603.53992:69 605.51923:34 605.55377:86 713.52148:35 811.41614:17 814.67126:17 1123.68701:17 1387.98608:34 1401.54114:35 1405.9707:254 1406.00757:376 1406.13379:107 1407.10156:35 1422.98645:52 1423.04468:52	3	5310	2651	1080	1172	835	902	PG+	0.00782307	11.7553	6.3492	1.99319	2.49539	1.48748	1.60457
5739	13.5	1423.05	CL 34:1_34:1	[M+NH4]+	adduct linked to 5774_[M+H]+	0.143	TRUE	13.64	1423.04	C77H146O17P2	CL	YZWJSAMZESCYDC-SGRXOXICNA-N	CCCCCCCCCCCCCCCC(=O)OC(COC(=O)CCCCCCC\C=C/CCCCCCCC)COP(O)(=O)OCC(O)COP(O)(=O)OCC(COC(=O)CCCCCCC\C=C/CCCCCCCC)OC(=O)CCCCCCCCCCCCCCC	Chain semi-resolved	TRUE	TRUE	TRUE		FALSE	null	null	83.3	99.4	47.7	79.3	66.7	70.74	180913_Top16_70_WT_Bat_3_Pos	1423.05469:754 1424.05804:790 1425.0614:376	551.49603:86 573.68927:17 575.49121:86 575.51477:69 577.49475:273 577.54193:222 578.50629:35 579.50854:69 590.48865:15 603.534:69 1401.60657:17 1405.89954:34 1405.96265:86 1405.99939:118 1406.08887:52 1411.53711:15	1	4737	2332	674	1222	581	754	PG+	0.00260769	10.4868	5.58519	1.2439	2.60184	1.035	1.34129
5736	13.501	1421.03	CL 34:1_34:2	[M+NH4]+	adduct linked to 5747_[2M+NH4]+	0.714	TRUE	13.46	1421.02	C77H144O17P2	CL	GRWCTXPNAPRJFS-QJAHFEAPNA-N	CCCCCCCCCCCCCCCC(=O)OC(COC(=O)CCCCCCC\C=C/CCCCCCCC)COP(O)(=O)OCC(O)COP(O)(=O)OCC(COC(=O)CCCCCCC\C=C/C\C=C/CCCCC)OC(=O)CCCCCCCCCCCCCCC	Chain semi-resolved	TRUE	TRUE	TRUE		FALSE	null	null	94.6	99.9	53.8	93.5	100	549.24	180913_Top16_70_WT_Bat_2_Pos	1421.02332:1858 1422.02667:5352 1423.03003:2916	233.15508:15 549.46893:52 549.51166:52 551.49261:86 575.50452:537 576.53113:52 577.51147:602 578.5365:35 598.42139:15 601.50623:87 601.53717:86 603.52698:52 603.55109:34 811.50916:35 1403.75989:17 1403.89124:103 1403.99109:183 1404.05408:134 1414.64722:15 1421.02124:52	4	15470	8583	2497	3553	1858	2469	PG+	0.0104308	34.2475	20.5565	4.60833	7.56494	3.30985	4.39212
5734	13.391	1419.01	CL 34:2_34:2	[M+NH4]+		0.857	TRUE	13.35	1419.01	C77H142O17P2	CL	PEJAESHNTNPOPM-JQBAHPPANA-N	CCCCCCCCCCCCCCCC(=O)OC(COC(=O)CCCCCCC\C=C/C\C=C/CCCCC)COP(O)(=O)OCC(O)COP(O)(=O)OCC(COC(=O)CCCCCCC\C=C/C\C=C/CCCCC)OC(=O)CCCCCCCCCCCCCCC	Chain semi-resolved	TRUE	TRUE	TRUE		FALSE	null	null	88	100	58.1	80.8	100	401.93	180913_Top16_70_fads2_Bat_2_Pos	1419.01196:4703 1420.01531:13919 1421.01867:6820	263.22665:17 271.23685:15 319.26569:17 542.88635:15 547.46094:69 547.47406:69 549.48419:91 551.49139:91 573.48303:162 573.65765:34 575.49988:1992 576.16962:35 576.52313:69 577.52032:166 577.5473:160 579.72998:35 581.17615:35 582.38721:35 599.49445:89 601.51868:89 603.54633:87 809.42725:17 809.46716:34 1118.44568:15 1163.74353:35 1383.99622:52 1401.90771:111 1401.96033:364 1401.99182:648 1418.96753:69 1419.01514:52	4	8534	4703	2660	3045	1422	2380	PG+	0.0104308	18.8926	11.2638	4.90915	6.48332	2.53316	4.23379
5733	13.269	1417	CL 34:2_34:3	[M+NH4]+		0.857	TRUE	13.32	1416.99	C77H140O17P2	CL	ROBBTQZVGZJIKS-MPVKJMOZNA-N	CCCCCCCCCCCCCCCC(=O)OC(COC(=O)CCCCCCC\C=C/C\C=C/CCCCC)COP(O)(=O)OCC(O)COP(O)(=O)OCC(COC(=O)CCCCCCC\C=C/C\C=C/C\C=C/CC)OC(=O)CCCCCCCCCCCCCCC	Chain semi-resolved	TRUE	TRUE	TRUE		FALSE	null	null	81.7	100	42.3	87.8	100	310.79	180913_Top16_70_fads2_Bat_1_Pos	1416.99951:4768 1418.00286:16820 1419.00622:8189	321.27902:15 537.65826:15 545.76312:35 547.46161:343 547.49115:199 549.47498:473 571.46698:52 571.67151:34 573.00354:35 573.47028:589 574.47827:52 575.50732:894 577.53113:86 579.88605:35 599.46765:130 599.50543:232 600.48792:34 601.48499:92 601.51593:337 603.52979:34 749.62366:17 1119.76526:35 1130.10901:15 1145.71606:17 1296.91431:15 1395.48401:17 1395.60974:34 1399.89868:167 1399.95642:340 1399.99841:297 1400.15063:69 1401.02185:35 1416.92004:34 1416.9939:52 1417.06775:52	3	4768	3283	3470	2123	1539	1795	PG+	0.00782307	10.5554	7.86286	6.40405	4.52023	2.74159	3.19314
5732	13.183	1414.98	CL 32:2_36:4	[M+NH4]+	adduct linked to 5735_[M+H]+	0.857	TRUE	13.3	1414.97	C77H138O17P2	CL	RZAYUFQFSWGPFG-RQMOAPMRNA-N	CCCCCCCCCCCCCC(=O)OC(COC(=O)CCCCCCCC\C=C/C\C=C/C\C=C/C\C=C/CC)COP(O)(=O)OCC(O)COP(O)(=O)OCC(COC(=O)CCCCCCC\C=C/C\C=C/CCCCC)OC(=O)CCCCCCCCCCCCC	Chain semi-resolved	TRUE	TRUE	TRUE		FALSE	null	null	94	99.6	47.3	91.4	100	400.4	180913_Top16_70_fads2_Bat_1_Pos	1414.97412:2782 1415.97747:7618 1416.98083:6048	242.64633:15 311.26291:35 319.26608:35 337.25183:34 411.32797:35 545.40607:17 545.44861:213 545.74017:34 547.46814:825 548.47601:35 549.49469:52 559.85938:15 571.46698:69 571.71173:35 573.48364:466 573.5542:68 574.51184:34 575.50391:69 593.53851:15 597.63538:52 599.48138:427 599.49512:560 599.58783:34 601.50214:91 601.52625:100 601.53998:113 601.57092:69 708.58899:34 1379.89966:34 1393.54089:35 1397.92114:292 1397.97876:264 1398.9176:35 1414.97253:52	0	2782	4296	5377	3756	2974	3277	PG+	0	6.1588	10.289	9.9235	7.99716	5.29791	5.82947
5773	13.511	1447.05	CL 34:1_36:3	[M+NH4]+		0.714	TRUE	13.53	1447.04	C79H146O17P2	CL	LIOOKGBVONTMRH-NQBNLEHQNA-N	CCCCCCCCCCCCCCCC(=O)OC(COC(=O)CCCCCCCCC\C=C/C\C=C/C\C=C/CC)COP(O)(=O)OCC(O)COP(O)(=O)OCC(COC(=O)CCCCCCC\C=C/CCCCCCCC)OC(=O)CCCCCCCCCCCCCCC	Chain semi-resolved	TRUE	TRUE	TRUE		FALSE	null	null	86.2	100	50.3	93.1	100	537.29	180913_Top16_70_fads2_Bat_1_Pos	1447.04504:12994 1448.04839:31458 1449.05175:15418	171.03981:15 263.23621:35 265.24695:34 313.26547:17 339.27679:34 339.28455:34 573.47382:34 573.4906:52 575.51428:346 576.487:101 577.5246:1581 578.50916:88 579.26837:35 579.51819:69 579.62286:35 579.91327:35 581.32245:35 599.5022:86 599.62238:69 600.51221:69 601.06567:52 601.51617:1967 602.51752:91 603.54382:371 605.53003:52 605.54724:107 605.57141:52 607.45721:35 627.53027:17 737.48206:17 739.53632:35 811.52454:52 835.44177:17 835.51068:34 849.46906:35 1129.7417:17 1165.77454:52 1403.92688:17 1404.97803:52 1412.00989:69 1425.95691:86 1426.03101:69 1426.9845:52 1427.90649:52 1428.94531:35 1429.90503:88 1429.95276:295 1430.01111:782 1430.93408:34 1446.90454:86 1446.96851:69 1447.01123:97	3	12994	7062	3457	3621	1642	2834	PG+	0.00782307	28.7661	16.9136	6.38005	7.70972	2.92507	5.04142
5769	13.408	1445.02	CL 34:2_36:3	[M+NH4]+	similar chromatogram in higher mz_2905	0.571	TRUE	13.38	1445.02	C79H144O17P2	CL	YSGZTNPGRFIZRB-CHYUPIJNNA-N	CCCCCCCCCCCCCCCC(=O)OC(COC(=O)CCCCCCCCC\C=C/C\C=C/C\C=C/CC)COP(O)(=O)OCC(O)COP(O)(=O)OCC(COC(=O)CCCCCCC\C=C/C\C=C/CCCCC)OC(=O)CCCCCCCCCCCCCCC	Chain semi-resolved	TRUE	TRUE	TRUE		FALSE	null	null	92.5	100	47.5	91.9	100	1082.53	180913_Top16_70_fads2_Bat_1_Pos	1445.01843:21085 1446.02178:59107 1447.02514:35853	237.88341:17 239.22423:34 245.22221:35 263.24289:52 265.25366:69 313.29758:52 319.26105:52 335.23303:15 337.2724:86 339.29727:86 547.45166:35 549.49786:35 568.84479:15 573.47687:202 573.70526:69 574.49158:52 575.50385:2449 576.51361:93 576.55066:52 577.52429:1874 578.49194:52 578.53583:52 579.7373:35 580.021:35 581.06519:35 583.224:35 597.62842:52 599.45038:49 599.51215:1691 599.60144:34 600.50842:97 601.52271:2182 602.49994:86 603.49176:86 603.52966:152 603.89838:35 604.53271:52 605.16388:35 607.45691:35 629.55518:35 715.27966:35 809.47186:34 829.5011:17 833.53717:17 835.5224:34 851.43994:35 865.56317:15 1145.65417:17 1145.73486:52 1147.72949:34 1153.8573:15 1163.75879:34 1165.74988:34 1401.99817:34 1403.05908:35 1409.94397:52 1420.01489:35 1423.48926:34 1423.94434:69 1424.04492:52 1424.93408:34 1426.92004:34 1428.00098:1290 1428.94983:69 1429.06116:69 1430.77942:52 1436.05737:35 1440.45056:35 1444.90918:52 1445.02649:100	0	21085	13078	7249	7880	4884	6319	PG+	0	46.678	31.3221	13.3784	16.7778	8.70039	11.2409
5770	13.408	1445.04	CL 34:2_36:3	[M+NH4]+		0.286	TRUE	13.38	1445.02	C79H144O17P2	CL	YSGZTNPGRFIZRB-CHYUPIJNNA-N	CCCCCCCCCCCCCCCC(=O)OC(COC(=O)CCCCCCCCC\C=C/C\C=C/C\C=C/CC)COP(O)(=O)OCC(O)COP(O)(=O)OCC(COC(=O)CCCCCCC\C=C/C\C=C/CCCCC)OC(=O)CCCCCCCCCCCCCCC	Chain semi-resolved	TRUE	TRUE	TRUE		FALSE	null	null	93.7	100	48.9	90.7	100	874.12	180913_Top16_70_fads2_Bat_2_Pos	1445.03894:10376 1446.04229:28611 1447.04565:16037	133.11159:15 238.01508:17 239.24345:52 263.20618:17 263.24255:52 311.26495:15 319.27069:52 337.27972:52 339.29172:69 549.49078:34 553.19873:17 573.45612:94 573.48639:160 573.69128:34 574.48767:34 575.50323:1629 576.23022:35 576.48944:86 577.51697:1140 578.5285:52 579.5882:35 581.1153:35 582.23486:35 587.40021:35 597.6073:69 597.6416:34 599.49786:1089 599.66272:69 600.49408:93 601.5152:1607 602.48901:52 603.52563:172 603.77716:35 605.65674:35 607.6015:35 611.47253:35 627.54688:35 629.55811:35 735.46759:17 737.51904:35 809.47913:35 811.47943:34 833.5202:35 835.50543:69 853.45782:52 1145.80981:17 1147.78076:34 1165.75854:35 1409.96399:86 1423.54102:52 1423.89026:34 1424.97534:35 1427.99463:1054 1428.98584:69 1429.07593:52 1430.47058:35 1444.97205:90 1445.00403:95 1445.09998:52	0	25744	10376	8066	5855	4666	6305	PG+	0	56.9921	24.8508	14.8862	12.4663	8.31205	11.216
5768	13.301	1443.02	CL 34:2_36:4	[M+NH4]+		0.857	TRUE	13.36	1443.01	C79H142O17P2	CL	FOIUUYJCQKJPJU-JLIUVDQDNA-N	CCCCCCCCCCCCCCCC(=O)OC(COC(=O)CCCCCCC\C=C/C\C=C/CCCCC)COP(O)(=O)OCC(O)COP(O)(=O)OCC(COC(=O)CCCCCC\C=C/C\C=C/C\C=C/C\C=C/CC)OC(=O)CCCCCCCCCCCCCCC	Chain semi-resolved	TRUE	TRUE	TRUE		FALSE	null	null	91	99.8	47.5	92.9	100	1095.14	180913_Top16_70_fads2_Bat_3_Pos	1443.01074:12240 1444.01409:17859 1445.01745:11759	81.07106:17 239.23735:17 259.86801:15 263.22253:35 280.4422:15 311.2605:35 327.66284:15 337.26736:52 400.37445:15 456.92657:15 523.46112:17 547.43872:34 547.46503:69 549.5047:17 573.49054:351 574.47498:69 575.50067:1007 577.47729:52 577.5144:69 583.8205:35 597.49152:69 597.6424:69 599.50897:963 600.47772:52 600.50867:86 601.50226:451 602.52771:35 604.0744:35 627.54425:52 705.19598:15 748.66412:35 749.66217:52 833.52533:17 1127.68237:15 1145.67358:34 1161.82715:17 1408.01782:34 1421.54321:34 1425.87183:68 1425.91418:141 1426.00427:449 1426.96301:34 1440.02527:15 1442.88464:34 1442.92725:52 1443.01782:87 1443.09778:69	8	18805	14044	12240	9166	5626	8114	PG+	0.0208615	41.6306	33.6357	22.5895	19.516	10.0222	14.434
5766	13.207	1441	CL 34:3_36:4	[M+NH4]+	adduct linked to 5804_[M+2K-H]+	0.857	TRUE	13.37	1440.99	C79H140O17P2	CL	QUUAMMMWOJXDDV-NVYSMVFLNA-N	CCCCCCCCCCCCCC(=O)OC(COC(=O)CCCCCCCCC\C=C/C\C=C/C\C=C/CC)COP(O)(=O)OCC(O)COP(O)(=O)OCC(COC(=O)CCCCCCCC\C=C/C\C=C/C\C=C/C\C=C/CC)OC(=O)CCCCCCCCCCCCC	Chain semi-resolved	TRUE	TRUE	TRUE		FALSE	null	null	92	99.2	69.3	93.8	100	1167.59	180913_Top16_70_fads2_Bat_1_Pos	1440.99561:9534 1441.99896:34288 1443.00232:21383	81.07101:35 95.08398:35 97.10075:35 135.08173:17 135.11432:35 147.11003:17 153.13252:35 163.15054:35 234.11949:15 237.21761:35 261.22839:15 263.22238:52 319.25848:86 337.25174:17 337.27234:91 429.03851:15 463.3884:35 545.46808:35 548.45612:35 571.48016:96 571.68805:86 571.7149:86 573.23499:35 573.49017:4740 574.43097:34 574.4881:86 574.51166:69 575.37927:69 575.4903:86 575.50372:95 576.57074:52 576.80652:35 578.51208:35 580.91632:35 597.47748:108 597.61462:103 598.46863:35 599.39191:34 599.50177:3948 600.48767:69 600.5083:86 600.91736:34 601.50885:109 601.55353:92 602.83722:35 604.02582:35 611.46265:35 624.50507:35 709.43646:35 723.60797:35 735.49475:35 736.66669:35 749.63489:35 750.672:34 761.62433:35 762.63873:35 807.46991:52 825.45862:34 833.43982:52 833.47223:86 848.29163:15 971.15454:15 989.73425:35 1120.70361:15 1143.65161:17 1143.7417:69 1143.79858:52 1161.74048:69 1169.70349:34 1187.80798:34 1405.88123:17 1405.90759:52 1406.0127:86 1419.44922:34 1423.90698:584 1423.96521:1317 1424.93921:86 1425.00806:52 1435.75415:35 1440.94006:93 1440.97205:93 1441.09448:69	0	9534	12312	14570	9045	6713	7524	PG+	0	21.1064	29.4875	26.8896	19.2583	11.9586	13.3845
5830	13.427	1473.07	CL 36:2_36:3	[M+NH4]+		0.143	TRUE	13.54	1473.05	C81H148O17P2	CL	GBDHPTTYUSLYSA-UPKIIEASNA-N	CCCCCCCCCCCCCCCCCC(=O)OC(COC(=O)CCCCCCC\C=C/C\C=C/CCCCC)COP(O)(=O)OCC(O)COP(O)(=O)OCC(COC(=O)CCCCCCC\C=C/C\C=C/C\C=C/CC)OC(=O)CCCCCCCCCCCCCCCCC	Chain semi-resolved	TRUE	TRUE	TRUE		FALSE	null	null	92.5	99.6	32.9	90.4	100	421.34	180913_Top16_70_WT_Bat_3_Pos	1473.06506:3741 1474.06841:3565 1475.07177:1188	563.82623:15 575.4881:52 575.5083:52 577.51526:69 577.5321:69 599.49615:89 600.50269:87 601.49976:427 602.508:90 603.55151:482 604.53381:86 605.52386:91 619.06836:15 627.49249:34 628.5293:35 629.5423:52 874.45868:35 1451.98438:35 1455.97375:141 1456.02185:166 1456.07544:114 1459.70068:15 1470.00659:35 1472.90625:91 1472.94397:113 1473.05701:69 1473.50378:35	3	6718	5344	3211	4813	3130	3741	PG+	0.00782307	14.8723	12.799	5.92605	10.2477	5.57581	6.65489
5825	13.389	1471.03	CL 36:3_36:3	[M+NH4]+	similar chromatogram in higher mz_5734	0.714	TRUE	13.47	1471.04	C81H146O17P2	CL	MTOCLIADWCTURU-OXGGZBDRNA-N	CCCCCCCCCCCCCC(=O)OC(COC(=O)CCCCCCCC\C=C/C\C=C/C\C=C/CCCCC)COP(O)(=O)OCC(O)COP(O)(=O)OCC(COC(=O)CCCCCCCC\C=C/C\C=C/C\C=C/CCCCC)OC(=O)CCCCCCCCCCCCC	Chain semi-resolved	TRUE	TRUE	TRUE		FALSE	null	null	92.8	99.7	57.2	87.4	100	1546.79	180913_Top16_70_fads2_Bat_2_Pos	1471.0343:17047 1472.03765:5937 1473.04101:3480	123.11916:35 135.11414:17 175.15967:17 242.67439:15 247.23773:35 259.2485:15 263.23801:52 265.25562:86 319.26569:17 337.27972:86 337.84402:17 339.28656:87 563.52826:15 573.44946:52 573.48639:69 575.48645:99 577.51697:52 579.52069:35 598.53674:35 599.48755:907 599.62494:69 599.6524:86 600.51471:115 601.51868:5567 601.60809:34 602.52002:126 602.58545:69 603.0744:69 603.53253:939 604.52521:52 605.34619:52 605.86389:35 607.24548:35 608.7359:35 609.94067:35 610.89008:35 616.76221:35 624.49756:35 625.50732:52 627.52234:104 629.55109:86 737.50763:34 833.5202:17 835.47705:86 835.50134:69 853.52753:52 1167.17151:15 1171.74695:52 1171.82861:34 1173.77368:52 1189.73169:34 1189.85742:17 1427.97339:35 1430.00916:35 1435.9552:52 1436.04553:69 1449.47498:69 1449.96631:52 1450.92773:69 1450.99707:93 1451.94287:34 1452.0177:34 1454.01709:1192 1454.14001:108 1454.97449:69 1455.04932:52 1457.18469:35 1466.00464:35 1470.93823:86 1471.00818:101 1471.06201:91 1471.16956:69	2	16023	17047	15908	15228	10929	14723	PG+	0.00521538	35.4718	40.8279	29.359	32.423	19.469	26.1908
5821	13.314	1469.03	CL 36:3_36:4	[M+NH4]+		0.857	TRUE	13.39	1469.02	C81H144O17P2	CL	MBSORHMDAJWQEI-IHHWYUJDNA-N	CCCCCCCCCCCCCC(=O)OC(COC(=O)CCCCCCCC\C=C/C\C=C/C\C=C/CCCCC)COP(O)(=O)OCC(O)COP(O)(=O)OCC(COC(=O)CCCCCCCC\C=C/C\C=C/C\C=C/C\C=C/CC)OC(=O)CCCCCCCCCCCCC	Chain semi-resolved	TRUE	TRUE	TRUE		FALSE	null	null	87.5	99.8	87	92.8	100	3902.28	180913_Top16_70_WT_Bat_3_Pos	1469.03027:44549 1470.03362:61397 1471.03698:34900	81.06978:69 93.07353:35 95.0854:52 109.09883:35 123.11006:17 131.40062:15 135.11278:69 147.11864:52 149.13618:35 163.15067:17 165.17578:35 175.16187:35 189.15878:52 191.17982:35 237.20485:15 245.22018:52 263.23398:87 265.24472:69 319.26379:97 320.28198:35 337.26749:140 339.27686:130 380.68735:15 573.46393:129 573.50092:94 575.49426:69 576.51074:69 597.47131:52 597.62897:151 597.65985:91 597.69757:34 598.63055:52 598.87421:52 599.08356:52 599.21399:34 599.31354:34 599.49896:11343 600.48492:252 600.51239:236 600.6911:52 600.78394:52 601.00739:69 601.09338:123 601.20337:34 601.22748:52 601.42004:34 601.45099:46 601.51978:12825 601.85352:34 602.20105:52 602.49017:95 602.53491:89 602.56934:69 602.62097:34 602.69672:52 602.86548:69 602.90332:52 603.19952:34 603.26154:52 603.37177:52 603.45099:52 603.51642:69 603.5957:52 603.76111:69 603.91962:86 603.9472:52 604.10577:69 604.29877:34 604.51599:34 604.63672:52 604.76428:52 605.14722:69 605.3197:52 605.59235:52 605.66138:52 605.97205:52 606.26208:34 606.50378:34 607.06348:52 607.25696:34 607.57153:34 607.82043:52 608.77515:35 609.40851:34 610.64514:35 611.91766:35 613.05963:35 614.39026:35 617.82263:35 623.50732:35 625.49451:52 625.51556:88 625.56116:34 627.49536:86 627.54108:91 627.56561:87 630.17877:35 735.5108:69 737.48236:52 753.52667:35 755.52606:34 775.67328:35 828.35114:15 833.43677:52 833.47321:110 833.49341:87 835.47858:90 851.44482:52 853.49225:52 873.45868:35 1017.78516:34 1153.75842:35 1169.71924:52 1169.75293:52 1171.70593:69 1171.80188:89 1187.70789:52 1189.74841:69 1433.9762:88 1434.05591:87 1447.35339:52 1447.42798:92 1447.48669:69 1447.94568:52 1448.03101:34 1449.52039:35 1450.60449:35 1450.96777:34 1451.9989:4286 1452.26086:35 1452.95569:52 1453.0199:52 1453.51172:35 1454.60266:35 1456.04187:35 1457.32117:35 1458.75098:35 1468.92993:139 1469.00525:156 1469.09119:108 1469.14502:69	4	37490	53428	45965	41596	33981	44549	PG+	0.0104308	82.9955	127.961	84.8305	88.5649	60.534	79.2485
5813	13.236	1467.02	CL 36:4_36:4	[M+NH4]+	adduct linked to 5828_[M+IsoProp+H]+	0.857	TRUE	13.37	1467.01	C81H142O17P2	CL	MDEOMJGZRVWSBT-VPPBNGLCNA-N	CCCCCCCCCCCCCC(=O)OC(COC(=O)CCCCCCCC\C=C/C\C=C/C\C=C/C\C=C/CC)COP(O)(=O)OCC(O)COP(O)(=O)OCC(COC(=O)CCCCCCCC\C=C/C\C=C/C\C=C/C\C=C/CC)OC(=O)CCCCCCCCCCCCC	Chain semi-resolved	TRUE	TRUE	TRUE		FALSE	null	null	93.5	99.5	86.7	85.4	100	5949.3	180913_Top16_70_WT_Bat_2_Pos	1467.01038:45962 1468.01373:164458 1469.01709:76548	79.05948:17 81.06853:86 89.23753:35 95.08678:35 107.08671:35 107.40041:15 109.10619:52 121.1032:52 123.11321:35 133.8102:15 135.11934:52 137.13361:69 147.11359:52 149.12938:52 151.1451:69 161.11673:17 161.13454:34 163.14893:69 175.14708:52 177.16295:69 193.15904:35 207.17325:35 221.15648:17 245.22247:86 247.16335:15 249.17384:35 263.23407:103 301.25479:52 319.25391:103 337.28311:167 513.07568:15 522.22699:15 543.47931:35 549.63672:15 553.23962:52 558.8418:15 571.2464:35 573.46759:69 573.49109:93 596.29291:52 597.47156:120 597.58813:68 597.62927:280 597.75958:52 598.46954:69 598.56561:52 598.61023:69 598.92938:69 598.97748:86 599.00488:69 599.16968:52 599.41687:47 599.50269:39199 600.20685:69 600.49896:360 600.55396:179 600.578:69 600.61578:52 600.70172:69 600.74298:69 600.77734:86 600.86328:150 600.91144:114 600.92865:169 600.95953:135 601.01459:128 601.13489:124 601.24493:86 601.27588:69 601.30341:86 601.33435:69 601.38599:52 601.4754:68 601.48224:86 601.53387:173 601.61639:52 601.66113:69 601.77808:52 601.79877:52 601.84003:52 602.00861:69 602.06714:52 602.15662:34 602.19104:69 602.28735:69 602.34589:69 602.41473:69 602.59717:52 602.68329:52 602.98285:69 603.02759:69 603.09991:69 603.21014:52 603.23425:69 603.59601:52 603.75793:34 603.83722:52 603.97852:69 604.06122:69 604.16809:69 604.31287:52 604.35425:69 604.41974:52 604.46802:69 604.64734:52 604.81976:69 605.3269:52 605.53052:52 605.63403:52 605.81006:69 605.90674:52 606.13116:34 607.07758:52 607.29187:52 607.57526:52 608.66125:35 609.20111:52 610.08759:35 610.42365:35 612.1817:35 614.89825:35 622.18811:35 623.49359:35 625.51233:104 720.63562:35 735.44275:17 735.49976:93 753.49628:69 831.27252:15 833.44122:120 833.52625:86 851.45349:69 851.47803:86 851.50256:93 1015.72412:52 1137.44421:15 1151.70679:69 1169.77271:135 1187.71338:102 1187.85352:34 1431.93311:162 1431.98083:94 1432.01807:300 1432.11353:69 1445.3114:34 1445.40735:91 1445.53003:69 1447.50354:34 1449.94299:3669 1449.95911:6178 1450.80823:52 1451.02734:86 1451.46008:35 1452.27234:52 1452.65186:52 1452.80151:34 1454.21838:35 1455.87683:52 1457.37549:35 1462.20886:35 1467.02856:187	5	58562	84312	64212	52387	45962	73276	PG+	0.0130385	129.645	201.929	118.506	111.541	81.877	130.351
5809	13.162	1465	CL 36:4_36:5	[M+NH4]+	adduct linked to 5868_[M+2ACN+H]+	0.857	TRUE	13.35	1464.99	C81H140O17P2	CL	RYSLFCLDIFQWMK-KYRCFTMKNA-N	CCCCCCCCCCCCCC(=O)OC(COC(=O)CCCCCCCC\C=C/C\C=C/C\C=C/C\C=C/CC)COP(O)(=O)OCC(O)COP(O)(=O)OCC(COC(=O)CCCCC\C=C/C\C=C/C\C=C/C\C=C/C\C=C/CC)OC(=O)CCCCCCCCCCCCC	Chain semi-resolved	TRUE	TRUE	TRUE		FALSE	null	null	92.9	98.8	36.2	91.3	100	258.07	180913_Top16_70_WT_Bat_3_Pos	1464.98962:2458 1465.99297:6348 1466.99633:5395	319.27151:17 335.25406:35 547.46564:35 548.47021:52 573.4845:69 573.52142:52 588.2926:15 595.46112:86 595.48505:69 595.6391:34 597.48541:531 598.5108:35 599.50281:591 599.55774:166 600.81873:35 601.52704:93 623.47968:52 623.50769:52 625.54047:35 648.51227:35 1394.6637:15 1423.92554:17 1447.86121:95 1447.89856:131 1447.99463:185 1448.07996:51 1464.86475:107 1464.92383:90 1464.95593:100 1465.42297:35	3	3059	3818	2203	2531	1489	2458	PG+	0.00782307	6.77202	9.1442	4.06574	5.38893	2.65252	4.37255
5874	13.235	1491.01	CL 36:4_38:6	[M+NH4]+		0.714	TRUE	13.3	1491.01	C83H142O17P2	CL	JMEXBOPHGLTSAF-OHLBWESZNA-N	CCCCCCCCCCCCCCCC(=O)OC(COC(=O)CC\C=C/C\C=C/C\C=C/C\C=C/C\C=C/C\C=C/CC)COP(O)(=O)OCC(O)COP(O)(=O)OCC(COC(=O)CCCCCCCC\C=C/C\C=C/C\C=C/C\C=C/CC)OC(=O)CCCCCCCCCCCCC	Chain semi-resolved	TRUE	TRUE	TRUE		FALSE	null	null	90.8	99.8	28	90.1	100	174.5	180913_Top16_70_WT_Bat_1_Pos	1491.00916:1807 1492.01251:4970 1493.01587:3249	185.077:15 337.27328:52 573.45789:17 573.5116:52 575.50836:34 597.46851:17 597.63989:35 599.47559:315 600.50616:95 600.53369:69 601.49982:52 601.53076:88 614.17889:15 621.4715:163 621.52045:86 623.50092:308 642.49072:15 647.48431:34 649.54865:34 1445.91333:34 1446.82007:35 1449.9425:52 1450.93054:52 1451.94043:52 1452.02063:34 1471.92566:69 1472.95886:52 1473.96021:121 1474.11096:52 1474.92957:34 1476.03931:35 1487.27332:15 1490.8938:69 1490.99133:69 1491.40833:69	1	1287	1802	1280	1807	1548	1437	PG+	0.00260769	2.84916	4.31583	2.3623	3.84741	2.75762	2.55629
5890	13.442	1497.07	CL 36:3_38:4	[M+NH4]+		0.429	TRUE	13.46	1497.05	C83H148O17P2	CL	ACJXBNLYKNRDJK-HOZLSOBNNA-N	CCCCCCCCCCCCCCCC(=O)OC(COC(=O)CCCCCCCC\C=C/C\C=C/C\C=C/C\C=C/CC)COP(O)(=O)OCC(O)COP(O)(=O)OCC(COC(=O)CCCCCCCC\C=C/C\C=C/C\C=C/CCCCC)OC(=O)CCCCCCCCCCCCC	Chain semi-resolved	TRUE	TRUE	TRUE		FALSE	null	null	83	100	32.7	84.4	100	184.65	180913_Top16_70_fads2_Bat_3_Pos	1497.06079:1273 1498.06414:1712 1499.0675:1082	135.11282:15 599.48511:297 599.51941:197 600.50195:52 601.50586:299 602.51752:34 603.52661:52 604.52966:35 625.50482:17 625.57501:35 626.55756:35 627.51276:429 627.55493:214 628.539:69 629.53796:252 630.55884:35 752.66431:35 876.47009:35 1449.94153:34 1454.04578:35 1471.97852:35 1476.93835:52 1476.98694:52 1477.07849:52 1479.97974:104 1480.00134:186 1480.03906:195 1480.20642:34 1496.90979:90 1496.94788:116 1496.98584:98 1497.0835:69	5	1688	1574	1273	1833	1435	1575	PG+	0.0130385	3.7369	3.76977	2.34938	3.90277	2.55632	2.80178
5889	13.42	1497.03	CL 36:4_38:3	[M+NH4]+	similar chromatogram in higher mz_5769	0.143	TRUE	13.46	1497.05	C83H148O17P2	CL	BAFLCQFLSIZARD-LWDKRDDPNA-N	CCCCCCCCCCCCCCCC(=O)OC(COC(=O)CCCCCCCC\C=C/C\C=C/C\C=C/CCCCC)COP(O)(=O)OCC(O)COP(O)(=O)OCC(COC(=O)CCCCCCCC\C=C/C\C=C/C\C=C/C\C=C/CC)OC(=O)CCCCCCCCCCCCC	Chain semi-resolved	TRUE	TRUE	TRUE		FALSE	null	null	91.2	99.9	28.7	87.5	100	287.37	180913_Top16_70_WT_Bat_1_Pos	1497.03174:2055 1498.03509:1930 1499.03845:1026	205.22227:15 299.52942:15 572.93054:15 575.51495:34 578.50983:35 578.53345:35 599.47888:97 599.49603:137 599.51318:126 599.57843:34 600.49573:69 601.50995:134 601.56842:51 602.52509:35 603.50317:69 603.54108:99 604.53375:52 623.46576:17 624.48871:35 625.49847:88 625.54059:104 627.49939:86 627.52045:172 627.55908:145 629.52454:86 629.53864:134 629.55975:131 647.58765:15 651.52661:35 653.53998:52 764.63593:17 776.67004:17 776.68176:69 802.68408:17 876.47906:15 1187.7467:15 1213.66772:15 1404.03247:15 1422.05176:15 1436.07996:15 1453.00366:17 1459.36157:15 1463.9137:15 1472.96936:17 1476.03357:35 1477.03052:34 1480.0072:154 1480.05579:111 1480.10974:97 1483.45154:17 1492.19336:17 1496.86157:69 1496.9375:87 1496.97009:122 1497.06226:86 1497.44214:52	2	1517	1959	1392	2055	1940	2262	PG+	0.00521538	3.35834	4.69185	2.569	4.37544	3.45593	4.02388
5882	13.357	1495.03	CL 36:4_38:4	[M+NH4]+		0.143	TRUE	13.42	1495.04	C83H146O17P2	CL	RSMQZIWVBFLFKM-GSAWIIHLNA-N	CCCCCCCCCCCCCCCC(=O)OC(COC(=O)CCCCCCCC\C=C/C\C=C/C\C=C/C\C=C/CC)COP(O)(=O)OCC(O)COP(O)(=O)OCC(COC(=O)CCCCCCCC\C=C/C\C=C/C\C=C/C\C=C/CC)OC(=O)CCCCCCCCCCCCC	Chain semi-resolved	TRUE	TRUE	TRUE		FALSE	null	null	91.1	99.9	23.7	86.3	100	677.09	180913_Top16_70_fads2_Bat_2_Pos	1495.02539:4039 1496.02874:13324 1497.0321:6919	199.07602:15 327.28671:15 573.47632:17 575.49316:90 576.49957:69 577.50012:105 578.52173:52 579.53418:35 597.49072:17 599.48755:163 599.53217:211 600.48035:34 600.52161:34 601.50146:102 601.51178:122 601.56335:86 602.52692:87 603.51874:52 603.53943:69 619.16779:15 623.51312:87 625.47577:51 625.50732:127 625.53192:110 627.51178:139 627.52582:167 627.55389:137 629.55457:35 647.50031:17 649.51819:86 650.49792:35 651.5213:34 777.60651:17 831.74768:15 853.48242:17 860.30145:15 894.44263:17 1213.73389:17 1403.02124:15 1427.90454:17 1427.96277:34 1429.02295:52 1430.96924:35 1444.95068:17 1449.88611:34 1449.9823:52 1450.93298:52 1451.00781:69 1452.92627:35 1454.02234:34 1455.02258:34 1469.98633:17 1474.88892:17 1475.97705:86 1476.09558:34 1476.96863:69 1477.98206:108 1478.0144:162 1478.05225:106 1478.13306:69 1485.01575:15 1490.21948:17 1494.89539:92 1494.96582:111 1495.02551:86 1495.1123:69 1495.49731:34	7	2124	4039	2990	5943	4384	5266	PG+	0.0182538	4.70212	9.6735	5.51818	12.6536	7.80969	9.36772
5883	13.349	1495.05	CL 36:4_38:4	[M+NH4]+	adduct linked to 5899_[M+H]+	0.714	TRUE	13.42	1495.04	C83H146O17P2	CL	RSMQZIWVBFLFKM-GSAWIIHLNA-N	CCCCCCCCCCCCCCCC(=O)OC(COC(=O)CCCCCCCC\C=C/C\C=C/C\C=C/C\C=C/CC)COP(O)(=O)OCC(O)COP(O)(=O)OCC(COC(=O)CCCCCCCC\C=C/C\C=C/C\C=C/C\C=C/CC)OC(=O)CCCCCCCCCCCCC	Chain semi-resolved	TRUE	TRUE	TRUE		FALSE	null	null	92.8	99.9	33.3	91	100	495.28	180913_Top16_70_WT_Bat_3_Pos	1495.03821:4923 1496.04156:14770 1497.04492:8149	263.23407:35 303.18329:15 319.25388:35 337.26248:34 345.28879:35 365.27679:17 597.64978:52 599.50262:775 599.57819:68 600.52637:104 601.50629:461 601.53375:231 602.52484:86 602.54205:86 603.44434:35 604.54724:35 623.47601:34 624.50952:69 625.50873:325 626.50879:86 626.52985:87 627.53424:703 628.68011:35 647.49463:35 802.66016:15 833.44922:35 1131.02979:15 1447.94617:34 1452.01013:69 1452.06897:34 1452.96155:34 1460.05347:34 1471.97974:35 1473.92822:52 1473.9552:69 1474.04126:34 1475.93726:52 1476.0127:52 1476.92883:34 1477.99622:452 1478.09863:169 1478.15796:51 1478.97217:34 1479.03699:52 1481.06018:52 1493.86316:35 1494.88245:69 1494.94202:87 1494.97998:86 1495.01257:89	1	2570	4164	2587	5178	3584	4923	PG+	0.00260769	5.68947	9.97287	4.77443	11.0248	6.38456	8.75755
5876	13.276	1493.04	CL 36:4_38:5	[M+NH4]+		0.714	TRUE	13.35	1493.02	C83H144O17P2	CL	RVRXRFDYPVPKLZ-NRFMBNOZNA-N	CCCCCCCCCCCCCCCC(=O)OC(COC(=O)CCCCC\C=C/C\C=C/C\C=C/C\C=C/C\C=C/CC)COP(O)(=O)OCC(O)COP(O)(=O)OCC(COC(=O)CCCCCCCC\C=C/C\C=C/C\C=C/C\C=C/CC)OC(=O)CCCCCCCCCCCCC	Chain semi-resolved	TRUE	TRUE	TRUE		FALSE	null	null	89.5	99.8	46.1	87.6	100	460.69	180913_Top16_70_WT_Bat_2_Pos	1493.01672:3187 1494.02007:7096 1495.02343:5724	308.96118:15 337.27768:34 550.54083:15 573.51074:35 575.48395:34 576.49707:52 593.25177:15 597.46423:34 597.47797:34 599.49878:758 600.50189:89 600.52252:93 601.49896:86 601.52991:96 602.53125:52 623.46857:86 623.50708:88 624.48102:52 625.51184:738 626.50134:52 627.54785:52 627.57245:34 647.54773:35 649.50488:52 649.54065:34 773.64325:15 826.66858:35 859.47614:35 1428.08167:35 1447.9613:34 1449.96851:69 1450.0647:34 1451.03674:34 1453.03015:35 1457.99011:69 1468.0481:35 1471.9519:69 1472.01648:52 1472.93677:34 1473.92725:34 1475.02051:52 1475.96863:275 1476.00098:280 1476.15186:51 1478.37268:35 1492.88123:87 1492.97339:90 1493.06006:86	0	1545	2387	1314	5615	3187	6009	PG+	0	3.42032	5.71692	2.42505	11.9553	5.67735	10.6894
5962	13.248	1517.01	CL 36:3_40:8	[M+NH4]+		0.143	TRUE	13.32	1517.02	C85H144O17P2	CL	IJWHROFZALQLEN-SFNUWAKTNA-N	CCCCCCCCCCCCCC(=O)OC(COC(=O)CCCCCCCC\C=C/C\C=C/C\C=C/CCCCC)COP(O)(=O)OCC(O)COP(O)(=O)OCC(COC(=O)CC\C=C/C\C=C/C\C=C/C\C=C/C\C=C/C\C=C/CC)OC(=O)CCCCCCC\C=C/C\C=C/CCCCC	Chain semi-resolved	TRUE	TRUE	TRUE		FALSE	null	null	85	99.8	34.3	82.6	75	177.36	180913_Top16_70_WT_Bat_1_Pos	1517.00806:1549 1518.01141:1028 1519.01477:532	225.16479:15 319.27191:15 453.43558:15 597.65704:17 599.49957:125 600.48895:52 601.51697:231 602.51141:52 603.53082:35 623.4939:34 623.53241:34 625.52667:52 627.52405:34 635.47491:15 647.47357:133 647.50214:128 647.55206:51 649.495:95 651.54816:35 748.65363:15 874.44177:15 899.49774:15 1443.93005:15 1452.97717:52 1453.96643:35 1458.87976:15 1474.05164:35 1475.97461:35 1477.99573:34 1480.01294:35 1490.90454:15 1499.94531:160 1499.99426:108 1500.06482:87 1508.94812:17 1516.91797:34	8	1229	2198	1642	1549	1375	1930	PG+	0.0208615	2.72076	5.26426	3.03039	3.29808	2.44944	3.43329
5963	13.259	1517.03	CL 36:3_40:8	[M+NH4]+		0.286	TRUE	13.32	1517.02	C85H144O17P2	CL	IJWHROFZALQLEN-SFNUWAKTNA-N	CCCCCCCCCCCCCC(=O)OC(COC(=O)CCCCCCCC\C=C/C\C=C/C\C=C/CCCCC)COP(O)(=O)OCC(O)COP(O)(=O)OCC(COC(=O)CC\C=C/C\C=C/C\C=C/C\C=C/C\C=C/C\C=C/CC)OC(=O)CCCCCCC\C=C/C\C=C/CCCCC	Chain semi-resolved	TRUE	TRUE	TRUE		FALSE	null	null	89.6	99.9	39.3	87.6	100	212.21	180913_Top16_70_WT_Bat_2_Pos	1517.02625:1465 1518.0296:1419 1519.03296:547	319.27643:15 597.48865:15 599.48547:132 600.48859:52 601.49597:147 601.5166:198 602.51453:35 610.92267:15 623.48651:34 625.50525:34 625.51929:52 626.54041:35 647.42688:17 647.48041:173 647.52319:136 648.5014:17 649.48749:69 649.50183:117 649.52686:100 650.50653:17 739.61322:15 785.65399:17 786.65674:35 833.1861:15 873.49219:15 1208.70447:15 1292.92896:15 1429.06335:15 1450.96838:17 1452.98315:35 1455.00452:17 1470.07031:35 1475.03235:35 1476.03979:35 1481.95642:17 1498.01831:35 1499.95142:103 1499.96765:181 1504.5011:15 1508.44751:35 1516.93494:69 1517.00049:52	3	1355	2571	1576	2245	1465	1693	PG+	0.00782307	2.9997	6.1576	2.90858	4.77998	2.60976	3.01169
5964	13.271	1517.04	CL 36:3_40:8	[M+NH4]+		0.286	TRUE	13.32	1517.02	C85H144O17P2	CL	IJWHROFZALQLEN-SFNUWAKTNA-N	CCCCCCCCCCCCCC(=O)OC(COC(=O)CCCCCCCC\C=C/C\C=C/C\C=C/CCCCC)COP(O)(=O)OCC(O)COP(O)(=O)OCC(COC(=O)CC\C=C/C\C=C/C\C=C/C\C=C/C\C=C/C\C=C/CC)OC(=O)CCCCCCC\C=C/C\C=C/CCCCC	Chain semi-resolved	TRUE	TRUE	TRUE		FALSE	null	null	92.5	99.9	47	86.9	100	248.63	180913_Top16_70_fads2_Bat_2_Pos	1517.04456:2079 1518.04791:1685 1519.05127:996	147.10986:17 598.49567:35 599.49109:202 600.49762:34 601.48431:315 601.51874:214 601.52905:285 602.48566:34 625.50391:34 626.51447:35 647.49683:267 647.5575:86 648.5:34 649.49323:103 649.54688:294 710.63562:15 786.63928:17 1449.05334:35 1476.10657:17 1482.02881:35 1499.96436:208 1500.01331:140 1500.09473:86 1508.42786:17 1509.354:15 1516.95349:69 1517.01904:34 1517.19922:35	0	1109	2079	1377	1461	1087	1496	PG+	0	2.45511	4.97925	2.54132	3.11072	1.93639	2.66124
5950	13.204	1514.98	CL 76:12	[M+NH4]+		0.286	TRUE	13.27	1515.01	C85H142O17P2	CL	DUUHSFXFKLVIEW-LMNFKKIMNA-N	CCCCCCCCCCCCCC(=O)OC(COC(=O)CCCCCCCC\C=C/C\C=C/C\C=C/C\C=C/CC)COP(O)(=O)OCC(O)COP(O)(=O)OCC(COC(=O)CC\C=C/C\C=C/C\C=C/C\C=C/C\C=C/C\C=C/CC)OC(=O)CCCCCCC\C=C/C\C=C/CCCCC	Class resolved	TRUE	TRUE	TRUE		FALSE	null	null	100	99.9	47.3	88.6	100	240.91	180913_Top16_70_fads2_Bat_1_Pos	1514.9928:1105 1515.99615:5120 1516.99951:2801	258.61679:15 292.81882:15 337.26962:35 576.50659:15 597.48413:52 599.50842:254 600.49091:34 602.30341:35 605.54315:17 616.92969:15 632.6059:17 647.49347:182 746.63867:15 768.63788:17 772.65576:34 1187.77856:15 1360.96948:15 1442.91528:15 1466.98779:17 1473.90918:17 1494.89575:17 1495.95337:17 1497.89587:86 1497.99353:162 1511.91614:15 1514.98792:35	2	1105	2324	2180	2446	1677	2402	PG+	0.00521538	2.44625	5.56603	4.02329	5.20795	2.98742	4.27293
5951	13.209	1515.02	CL 36:4_40:8	[M+NH4]+		0.571	TRUE	13.27	1515.01	C85H142O17P2	CL	DUUHSFXFKLVIEW-LMNFKKIMNA-N	CCCCCCCCCCCCCC(=O)OC(COC(=O)CCCCCCCC\C=C/C\C=C/C\C=C/C\C=C/CC)COP(O)(=O)OCC(O)COP(O)(=O)OCC(COC(=O)CC\C=C/C\C=C/C\C=C/C\C=C/C\C=C/C\C=C/CC)OC(=O)CCCCCCC\C=C/C\C=C/CCCCC	Chain semi-resolved	TRUE	TRUE	TRUE		FALSE	null	null	89.7	99.9	54	89.3	100	279.3	180913_Top16_70_WT_Bat_3_Pos	1515.0116:2387 1516.01495:11353 1517.01831:6040	213.16068:15 337.2598:17 337.27783:52 574.46857:35 595.16302:15 597.63245:34 599.47498:235 599.51959:304 600.47461:51 600.49182:145 601.50952:52 602.54529:35 621.47089:17 623.46533:17 623.50031:69 624.52332:35 625.52258:35 645.43335:17 647.49084:314 1449.99573:35 1451.06934:35 1453.07874:35 1475.021:52 1476.02832:35 1497.95264:150 1497.99597:148 1506.52478:17 1515.02307:34	1	1327	2828	1856	2642	1741	2387	PG+	0.00260769	2.93772	6.77312	3.42533	5.62526	3.10143	4.24625
1669	9.344	530.479	DG 12:0_16:0	[M+NH4]+	similar chromatogram in higher mz_1952; similar chromatogram in higher mz_2039; similar chromatogram in higher mz_5700	0.857	TRUE	9.37	530.478	C31H60O5	DG	PMJWTCJLKHWHHE-UHFFFAOYNA-N	CCCCCCCCCCCCCCCC(=O)OC(CO)COC(=O)CCCCCCCCCCC	Chain resolved	TRUE	TRUE	TRUE		FALSE	null	null	100	100	55	83.3	100	131.83	180913_Top16_70_WT_Bat_2_Pos	530.47888:4097 531.48223:3230 532.48559:732	88.58298:15 109.10478:17 137.14024:15 257.19391:17 257.20068:69 285.24469:91 313.26086:17 313.28073:52 492.72214:15 495.42798:69 495.48105:34	18	1317	888	3330	1466	4097	2520	DG+	0.0254033	1.44582	1.03682	4.19012	1.87014	5.6617	3.06447
1763	10.252	558.51	DG 14:0_16:0	[M+NH4]+	adduct linked to 1908_[M+NH4]+; adduct linked to 1770_[M+ACN+H]+; adduct linked to 1836_[M+Na]+; adduct linked to 5383_[M+H]+	0.857	TRUE	10.39	558.509	C33H64O5	DG	NYNQTTOUQMCOEM-UHFFFAOYNA-N	CCCCCCCCCCCCCCCC(=O)OC(CO)COC(=O)CCCCCCCCCCCCC	Chain resolved	TRUE	TRUE	TRUE		FALSE	null	null	100	99.4	65.4	90	100	1243.26	180913_Top16_70_fads2_Bat_3_Pos	558.50952:31600 559.51287:21877 560.51623:3843	71.08492:69 81.06228:17 81.06733:35 83.08112:34 85.10279:87 89.06015:15 95.08548:109 97.10365:52 99.11928:17 103.07877:35 127.14496:17 132.03166:15 141.16522:15 186.67308:15 211.19554:34 211.20166:86 229.21663:34 239.23752:69 241.06967:15 257.25003:34 285.25165:261 296.92297:15 313.27557:240 319.28143:17 320.95511:15 521.89996:35 523.4679:156	44	8160	5788	31600	11442	25106	18085	DG+	0.062097	8.95818	6.75804	39.7621	14.5963	34.6943	21.9924
1757	9.469	556.497	DG 12:0_18:1	[M+NH4]+	similar chromatogram in higher mz_2779; similar chromatogram in higher mz_2067; adduct linked to 1889_[M+NH4]+; adduct linked to 1767_[M+H]+	0.857	TRUE	9.39	556.494	C33H62O5	DG	GFDAVCSAIGBIQQ-NXVVXOECNA-N	CCCCCCCCCCCC(=O)OCC(CO)OC(=O)CCCCCCC\C=C/CCCCCCCC	Chain resolved	TRUE	TRUE	TRUE		FALSE	null	null	100	99.8	51.5	77.8	100	254.76	180913_Top16_70_WT_Bat_2_Pos	556.49335:6185 557.4967:4752 558.50006:1024	93.0668:17 97.10083:15 115.07464:15 135.11121:17 174.03893:15 201.17755:17 229.21661:17 247.24715:17 257.21179:88 264.27045:17 265.26996:17 285.23984:87 311.2583:86 339.27188:34 339.29254:52 357.08377:15 521.43567:69 521.4613:106	26	3323	2567	9920	3177	6185	2603	DG+	0.0366937	3.64804	2.99721	12.4823	4.05282	8.54713	3.1654
1753	8.951	554.48	DG 12:0_18:2	[M+NH4]+	similar chromatogram in higher mz_2644; adduct linked to 1765_[M+H]+; similar chromatogram in higher mz_2650	0.857	TRUE	8.98	554.478	C33H60O5	DG	STQYAPOZIUJNAD-DURLKXOLNA-N	CCCCCCCCCCCC(=O)OCC(CO)OC(=O)CCCCCCC\C=C/C\C=C/CCCCC	Chain resolved	TRUE	TRUE	TRUE		FALSE	null	null	100	100	75.1	91	100	214.29	180913_Top16_70_WT_Bat_3_Pos	554.47998:2289 555.48333:2042 556.48669:408	71.08843:17 95.0827:17 103.67477:15 121.10786:35 177.1723:15 235.17247:15 257.21405:86 319.26144:17 337.27539:86 381.31171:15 519.43286:34	3	3769	2504	3038	2737	4116	2289	DG+	0.00423389	4.13767	2.92366	3.8227	3.49152	5.68795	2.78356
1852	11.495	586.546	DG 16:0_16:0	[M+NH4]+	adduct linked to 2052_[M+CH3OH+H]+; found in higher mz's MsMs_5434; adduct linked to 1789_[2M+Na]+	0.857	TRUE	11.91	586.541	C35H68O5	DG	JEJLGIQLPYYGEE-UHFFFAOYNA-N	CCCCCCCCCCCCCCCC(=O)OCC(CO)OC(=O)CCCCCCCCCCCCCCC	Chain resolved	TRUE	TRUE	TRUE		FALSE	null	null	100	94.8	67.2	83.2	100	4315.77	180913_Top16_70_WT_Bat_1_Pos	586.53851:69866 587.54186:39692 588.54522:9009	71.08538:104 81.06529:17 81.06908:86 83.08417:87 85.102:97 85.98144:15 89.06993:17 95.08327:118 97.10281:52 99.12122:35 103.07505:69 109.10242:69 113.13376:35 117.08643:15 123.11544:89 125.1373:35 131.09767:17 137.12938:34 151.14755:52 173.16013:17 221.22618:34 239.24057:112 251.4135:15 257.24194:137 277.83545:15 285.2384:88 313.27414:971 338.01346:15 341.30377:69 551.50055:369	252	33538	31310	113584	69866	98592	101106	DG+	0.355647	36.8186	36.5574	142.922	89.1264	136.246	122.951
1849	10.409	584.53	DG 14:0_18:1	[M+NH4]+	adduct linked to 2042_[M+H]+; adduct linked to 1859_[M+2ACN+H]+; adduct linked to 1942_[M+H]+; adduct linked to 5435_[M+H]+; found in higher mz's MsMs_5422; adduct linked to 1733_[M+H]+; adduct linked to 1782_[M+ACN+H]+; found in higher mz's MsMs_1733; similar chromatogram in higher mz_2297	0.857	TRUE	10.6	584.525	C35H66O5	DG	XEQQGHISHUGMIP-MSUUIHNZNA-N	CCCCCCCCCCCCCC(=O)OCC(CO)OC(=O)CCCCCCC\C=C/CCCCCCCC	Chain resolved	TRUE	TRUE	TRUE		FALSE	null	null	100	98.8	51.5	83	100	2985.35	180913_Top16_70_fads2_Bat_1_Pos	584.52881:30116 585.53216:24343 586.53552:5780	71.08601:69 81.06723:52 81.07101:69 83.08485:89 89.05872:15 93.06944:35 95.08672:90 97.10353:69 103.07721:35 107.08953:17 109.10172:52 111.11932:35 121.10465:35 129.09256:15 135.11108:34 137.12856:17 141.16339:35 153.61191:15 165.16125:35 201.15147:15 211.20549:52 237.22195:52 239.23506:35 247.22922:17 257.21149:17 257.23624:52 265.25821:52 283.04327:15 285.24893:234 311.2579:150 313.27771:178 339.25333:17 339.29208:184 344.87933:17 547.76343:15 549.45514:91 549.48798:208	8	30116	23575	99178	27662	59088	32204	DG+	0.0112904	33.0618	27.526	124.795	35.2877	81.6545	39.162
1797	12.842	570.546	DG O-16:1_16:0	[M+NH4]+		0.571	TRUE	12.57	570.546	C35H68O4	EtherDG	SWXHFMNPGRTZEO-SQFISAMPNA-N	CCCCCCCCCCCCCCCC(=O)OC(CO)COCCCCCCCC\C=C/CCCCCC	Chain resolved	TRUE	TRUE	TRUE		FALSE	null	null	100	97.7	68.9	69.1	100	25.76	180913_Top16_70_fads2_Bat_1_Pos	570.55109:664 571.55444:779 572.5578:667	165.16469:15 313.26743:90	21	664	549	734	523	782	1112	DG+	0.0296372	0.72895	0.641009	0.923588	0.667178	1.08066	1.35226
1847	9.703	582.506	DG 14:0_18:2	[M+NH4]+	similar chromatogram in higher mz_2843; similar chromatogram in higher mz_5678; similar chromatogram in higher mz_2395; adduct linked to 1854_[M+Na]+	0.857	TRUE	9.86	582.509	C35H64O5	DG	WVBVUWWRPSWGDS-BIXSNLIQNA-N	CCCCCCCCCCCCCC(=O)OCC(CO)OC(=O)CCCCCCC\C=C/C\C=C/CCCCC	Chain resolved	TRUE	TRUE	TRUE		FALSE	null	null	100	99.1	67.4	83.2	100	2078.89	180913_Top16_70_WT_Bat_1_Pos	582.50739:14370 583.51074:10277 584.5141:1581	71.08302:52 81.07036:69 85.10201:17 93.06739:35 95.08192:52 105.06516:17 107.08735:17 109.09805:52 123.10923:17 123.1139:52 133.10291:35 137.12776:35 147.10922:17 147.11433:35 149.1404:35 155.13577:17 165.1658:17 193.20082:15 207.1398:17 221.18866:15 229.22177:69 231.52069:15 245.22122:34 263.23279:69 273.78745:15 285.24554:268 298.01492:15 336.23929:17 337.26617:218 409.40341:15 545.75201:17 547.44061:166 547.46033:159	4	19932	11567	25684	14370	20948	13256	DG+	0.00564518	21.8817	13.5056	32.318	18.3315	28.9483	16.1201
1844	9.084	580.493	DG 14:1_18:2	[M+NH4]+		0.857	TRUE	9.22	580.494	C35H62O5	DG	CJKXGRSGRKUWTH-AWDDGWGJNA-N	CCCCC\C=C/C\C=C/CCCCCCCC(=O)OC(CO)COC(=O)CCCCCCC\C=C/CCCC	Chain resolved	TRUE	TRUE	TRUE		FALSE	null	null	100	99.3	81.2	89.4	100	50.75	180913_Top16_70_fads2_Bat_3_Pos	580.49261:1512 581.49596:1655 582.49932:383	83.04928:15 123.11655:15 143.06972:15 263.24127:15 283.21625:86 337.25006:17 337.27582:52 433.37018:15 545.44006:52	16	705	674	1512	748	957	687	DG+	0.0225807	0.77396	0.786959	1.90254	0.954205	1.32249	0.835433
1912	12.296	600.558	DG 16:0_17:0	[M+NH4]+	adduct linked to 1944_[M+H]+	0.571	TRUE	12.57	600.556	C36H70O5	DG	WXGMZWZWWLFHHY-UHFFFAOYNA-N	CCCCCCCCCCCCCCCCC(=O)OC(CO)COC(=O)CCCCCCCCCCCCCCC	Chain resolved	TRUE	TRUE	TRUE		FALSE	null	null	100	97.7	75.2	82.3	100	56.19	180913_Top16_70_WT_Bat_1_Pos	600.55347:1029 601.55682:856 602.56018:182	139.15176:15 313.25894:35 327.28568:35 327.3085:35 565.46631:17 565.52966:69	6	301	365	955	1029	1432	1670	DG+	0.00846777	0.330443	0.426172	1.20167	1.31267	1.9789	2.03082
1950	10.967	605.582	DG 15:0_18:1(d7)	[M+NH4]+	similar chromatogram in higher mz_1930; similar chromatogram in higher mz_2090	1	TRUE	11.4	605.584	C36H61D7O5	DG	GWAPRYUVSHVZHN-ZYYJJESQNA-N	OC[C@]([H])(OC(CCCCCCC/C=C\CCCCCC([2H])([2H])C([2H])([2H])C([2H])([2H])[2H])=O)COC(CCCCCCCCCCCCCC)=O	Chain resolved	TRUE	TRUE	TRUE	IS (Yes)	TRUE	null	null	90.1	93.9	72.5	90.7	80	1656.27	180913_Top16_70_fads2_Bat_2_Pos	605.58539:14553 606.58874:11503 607.5921:3097	89.12083:17 95.08389:35 103.13122:15 109.10893:35 114.13607:15 121.09064:35 135.11423:17 135.11911:52 139.10959:15 169.16289:15 205.19534:15 225.21652:17 225.22284:34 243.24072:35 254.29564:17 272.28662:34 272.29822:34 284.64508:15 299.25665:180 345.22043:17 346.32355:216 346.33398:252 513.43695:15 570.5484:155 571.47333:17 577.84424:15 588.5296:17 605.5639:35	12040	15478	14553	13504	13320	12296	13973	DG+	16.992	16.992	16.992	16.992	16.992	16.992	16.992
1893	11.013	598.539	DG 15:0_18:1	[M+NH4]+		0.857	TRUE	11.4	598.541	C36H68O5	DG	GWAPRYUVSHVZHN-ZCXUNETKNA-N	CCCCCCCCCCCCCCC(=O)OCC(CO)OC(=O)CCCCCCC\C=C/CCCCCCCC	Chain resolved	TRUE	TRUE	TRUE		FALSE	null	null	100	95.1	54.5	85.9	100	209.06	180913_Top16_70_fads2_Bat_3_Pos	598.53851:4102 599.54186:3135 600.54522:4733	81.0686:17 95.08001:17 109.10185:35 125.1257:15 135.12103:17 205.18167:15 233.22581:15 299.25961:86 313.27805:88 325.2558:34 325.27603:52 339.27698:17 339.28473:69 353.29346:15 563.5061:93	4	1668	1556	4102	2963	3583	2776	DG+	0.00564518	1.83116	1.81678	5.16152	3.77983	4.95139	3.37578
1879	10.18	596.526	DG 15:0_18:2	[M+NH4]+	adduct linked to 1915_[M+H]+; similar chromatogram in higher mz_2312; similar chromatogram in higher mz_2381	0.857	TRUE	10.38	596.525	C36H66O5	DG	ALJOQAHFNXMDAB-BCTRXSSUNA-N	CCCCCCCCCCCCCCC(=O)OCC(CO)OC(=O)CCCCCCC\C=C/C\C=C/CCCCC	Chain resolved	TRUE	TRUE	TRUE		FALSE	null	null	100	98.7	79.5	89.2	100	163.12	180913_Top16_70_WT_Bat_3_Pos	596.52649:2517 597.52984:1625 598.5332:526	91.05247:15 109.1004:17 122.40317:15 161.1275:17 225.21703:17 299.23306:17 299.25732:89 310.19785:15 337.26523:69 337.27554:96 386.17181:15 561.46094:34	3	3461	2050	2698	3166	3362	2517	DG+	0.00423389	3.79954	2.39357	3.39488	4.03879	4.64599	3.06082
1990	12.873	614.575	DG 16:0_18:0	[M+NH4]+	found in higher mz's MsMs_1839; adduct linked to 2009_[M+2ACN+H]+; adduct linked to 2340_[M+H]+; found in higher mz's MsMs_5575; adduct linked to 1890_[M+H]+; similar chromatogram in higher mz_5710	0.857	TRUE	12.39	614.572	C37H72O5	DG	ONCLVQFEAFTXMN-UHFFFAOYNA-N	CCCCCCCCCCCCCCCCCC(=O)OC(CO)COC(=O)CCCCCCCCCCCCCCC	Chain resolved	TRUE	TRUE	TRUE		FALSE	null	null	100	92.6	73.1	82.2	100	3158.64	180913_Top16_70_WT_Bat_1_Pos	614.57465:46092 615.578:53350 616.58136:11418	71.08767:98 79.2084:15 81.07153:52 83.08153:52 85.09673:17 85.09932:148 89.0619:17 95.07907:34 95.08454:69 97.09718:34 97.10133:69 99.11134:34 103.07494:17 109.09938:86 123.11687:52 127.15019:35 137.12595:17 137.13417:86 151.15256:35 153.16971:15 221.2197:17 232.08199:15 239.24249:91 243.17838:15 256.25964:35 257.23944:52 267.26617:69 285.27838:69 313.27628:461 314.75748:35 341.30341:558 369.33615:35 579.52271:283 579.53961:466	625	15054	11834	47974	46092	68757	73085	DG+	0.88206	16.5265	13.8173	60.3654	58.7984	95.0162	88.8757
1981	11.681	612.562	DG 16:0_18:1	[M+NH4]+	adduct linked to 2182_[M+H]+; adduct linked to 1828_[M+Na]+; adduct linked to 1999_[M+2Na-H]+; found in higher mz's MsMs_5566; found in higher mz's MsMs_1828; adduct linked to 2081_[M+H]+	0.857	TRUE	12.21	612.556	C37H70O5	DG	YEJYLHKQOBOSCP-ZCXUNETKNA-N	CCCCCCCCCCCCCCCC(=O)OCC(CO)OC(=O)CCCCCCC\C=C/CCCCCCCC	Chain resolved	TRUE	TRUE	TRUE		FALSE	null	null	100	91.7	68.6	90.4	100	12822.3	180913_Top16_70_WT_Bat_2_Pos	612.55768:240546 613.56103:149975 614.56439:38274	71.08488:140 77.03751:35 79.05453:52 81.07109:114 83.08492:194 85.06525:52 85.09888:123 89.04954:17 93.07224:89 95.08272:165 97.10225:108 99.07738:17 99.11507:52 107.08094:17 107.0882:86 109.10184:157 111.08249:52 111.11797:96 113.13316:35 121.10171:96 123.11637:88 125.12883:86 125.13354:87 131.10828:17 135.10472:34 135.1145:249 137.12709:86 139.10823:86 149.13457:98 151.14688:86 153.12579:69 155.18048:35 157.61839:15 163.14003:34 163.14899:87 163.16333:17 165.16508:86 167.15004:35 169.15961:35 173.14835:17 177.15929:52 181.15764:34 187.17358:17 191.18385:69 201.18756:35 205.19176:35 221.22331:69 239.23759:129 247.21857:17 247.24503:93 257.24786:112 265.24951:186 285.24466:69 303.34708:15 311.25098:87 312.29599:52 313.27573:1461 313.66061:35 321.27948:52 338.23175:87 339.28748:1513 340.29831:35 341.31064:89 346.95099:35 352.62177:15 367.31961:86 575.72357:34 577.51855:1364 577.58936:84 577.92981:35 595.51257:17 595.5434:52	24	189866	108085	307082	205152	240546	201750	DG+	0.0338711	208.438	126.199	386.399	261.707	332.414	245.34
1894	12.857	598.576	DG O-18:1_16:0	[M+NH4]+		0.857	TRUE	12.96	598.577	C37H72O4	EtherDG	KRCAFDJIIDJILQ-ZCXUNETKNA-N	CCCCCCCCCCCCCCCC(=O)OC(CO)COCCCCCCCC\C=C/CCCCCCCC	Chain resolved	TRUE	TRUE	TRUE		FALSE	null	null	100	99.6	47.5	59.6	100	98.91	180913_Top16_70_fads2_Bat_3_Pos	598.57599:1194 599.57934:1228 600.5827:246	103.07166:15 266.98129:15 313.27313:69 431.10992:15 563.53949:35	3	599	632	1194	706	778	689	DG+	0.00423389	0.657592	0.73792	1.5024	0.900627	1.07513	0.837865
1970	10.743	610.545	DG 16:0_18:2	[M+NH4]+	adduct linked to 1818_[M+H]+; found in higher mz's MsMs_5554; found in higher mz's MsMs_1818; similar chromatogram in higher mz_5724; adduct linked to 1992_[M+H]+; found in higher mz's MsMs_5589	0.857	TRUE	11.27	610.541	C37H68O5	DG	SVXWJFFKLMLOHO-BCTRXSSUNA-N	CCCCCCCCCCCCCCCC(=O)OCC(CO)OC(=O)CCCCCCC\C=C/C\C=C/CCCCC	Chain resolved	TRUE	TRUE	TRUE		FALSE	null	null	100	91.4	69.6	93	100	18950.4	180913_Top16_70_fads2_Bat_3_Pos	610.54248:388652 611.54583:307988 612.54919:70915	71.08614:111 75.05027:17 79.05211:144 81.06864:228 83.08628:116 85.06144:35 85.10284:151 87.04542:35 89.05888:52 91.05521:86 91.06725:17 93.07096:100 95.08964:220 97.10233:118 99.08025:52 99.11515:69 105.06895:86 107.08392:94 109.10045:205 111.08109:69 111.11656:93 113.09595:35 119.07314:17 119.08079:99 121.10024:96 122.73705:35 123.11956:174 125.09283:52 125.13205:69 127.11657:34 131.10675:35 133.10069:225 135.11458:115 137.09103:34 137.12881:127 139.10831:52 141.12698:69 145.08124:17 147.11713:137 149.12608:97 151.14349:87 153.12415:69 155.14212:86 159.13988:35 161.13289:105 163.15086:90 165.16335:89 167.14104:17 173.15764:52 175.14906:95 177.16309:87 179.17548:86 181.12561:17 187.17365:35 189.16286:86 193.15529:52 203.1718:17 203.1758:52 207.1855:34 219.21086:52 221.22754:86 235.20271:17 239.23549:239 243.70085:15 245.22702:156 257.23666:127 263.23422:247 266.98602:35 311.26337:86 312.28857:52 313.27576:2496 314.29681:52 314.60519:35 314.9859:35 316.6907:35 319.25906:109 331.29083:35 335.26697:35 336.21521:52 337.27554:2103 338.35043:35 339.27975:69 340.79263:35 342.01834:35 355.07526:34 365.49951:15 573.71295:69 573.74988:34 575.49805:1330 577.83868:35 579.3703:35 593.50867:69	12	325012	201550	388652	334248	454641	340149	DG+	0.0169355	356.803	235.329	489.038	426.392	628.274	413.641
1881	12.894	596.564	DG O-16:1_18:1	[M+NH4]+	adduct linked to 1839_[M+2ACN+H]+; adduct linked to 2855_[M+NH4]+	0.714	TRUE	12.44	596.561	C37H70O4	EtherDG	YJHJLTAMGUZTLJ-KXYOHKLBNA-N	CCCCCCCC\C=C/CCCCCCCC(=O)OC(CO)COCCCCCCCC\C=C/CCCCCC	Chain resolved	TRUE	TRUE	TRUE		FALSE	null	null	100	93.9	54.4	69.3	100	78.78	180913_Top16_70_WT_Bat_3_Pos	596.56354:902 597.56689:1625 598.57025:1282	240.25603:17 266.27374:15 313.26825:17 339.2771:52 339.29001:52	2	688	563	740	717	733	902	DG+	0.00282259	0.755298	0.657356	0.931137	0.914659	1.01294	1.09689
1959	10.078	608.517	DG 16:0_18:3	[M+NH4]+		0.429	TRUE	10.34	608.525	C37H66O5	DG	UHPKYXAUVQOHQL-SVNQLWEDNA-N	CCCCCCCCCCCCCCCC(=O)OCC(CO)OC(=O)CCCCCCC\C=C/C\C=C/C\C=C/CC	Chain resolved	TRUE	TRUE	TRUE		FALSE	null	null	100	97.9	64.4	80	100	235.51	180913_Top16_70_WT_Bat_3_Pos	608.53021:4601 609.53356:4217 610.53692:1469	79.05328:17 79.05577:17 95.08819:35 116.40845:15 141.08691:15 149.13113:35 207.17935:15 257.24557:17 261.2265:86 261.26505:17 311.28061:17 313.28311:115 335.25403:89 481.44623:15 573.48444:87 573.50458:86	3	5080	4304	7421	5732	6639	4601	DG+	0.00423389	5.57691	5.02533	9.3378	7.31217	9.17452	5.59509
1960	9.855	608.528	DG 16:1_18:2	[M+NH4]+	adduct linked to 2154_[M+H]+; adduct linked to 1863_[M+2ACN+H]+; adduct linked to 1986_[M+H]+; adduct linked to 5557_[M+H]+; found in higher mz's MsMs_1863	0.857	TRUE	10	608.525	C37H66O5	DG	BHGPPCIWDXQOMA-RUGCENDANA-N	CCCCCC\C=C/CCCCCCCC(=O)OCC(CO)OC(=O)CCCCCCC\C=C/C\C=C/CCCCC	Chain resolved	TRUE	TRUE	TRUE		FALSE	null	null	100	99.4	73.5	89.4	100	1785.06	180913_Top16_70_WT_Bat_3_Pos	608.52368:21338 609.52703:16214 610.53039:3520	71.08602:17 81.07861:17 83.08614:69 89.06271:15 95.08128:35 97.09941:35 109.06074:17 111.12527:17 135.11115:17 135.11603:35 147.11693:17 149.13274:52 151.10538:17 163.14169:35 177.161:35 219.19398:17 219.20853:52 237.22426:34 247.22716:15 271.5007:15 311.24326:146 337.27005:315 337.28293:115 339.29749:35 435.3219:15 573.44708:17 573.48065:149 591.47357:17	4	30040	25322	64302	28272	36835	21338	DG+	0.00564518	32.9784	29.5658	80.9108	36.0659	50.9028	25.9483
1873	11.712	594.541	DG O-16:1_18:2	[M+NH4]+		0.429	TRUE	12.44	594.546	C37H68O4	EtherDG	PEZWBRVFROGBHJ-PNBIJBBKNA-N	CCCCCC\C=C/CCCCCCCCOCC(CO)OC(=O)CCCCCCC\C=C/C\C=C/CCCCC	Chain resolved	TRUE	TRUE	TRUE		FALSE	null	null	100	83.9	64.9	69.3	100	45.13	180913_Top16_70_WT_Bat_3_Pos	594.54816:628 595.55151:826 596.55487:535	240.25591:15 337.25726:17 337.2753:52	3	795	521	725	677	477	628	DG+	0.00423389	0.872764	0.608317	0.912263	0.863632	0.659172	0.763685
1952	9.336	606.509	DG 16:2_18:2	[M+NH4]+	similar chromatogram in higher mz_1669; similar chromatogram in higher mz_1966	0.857	TRUE	9.49	606.509	C37H64O5	DG	BRNISQVGTMRXFZ-ZJCTUUHQNA-N	CCCCC\C=C/C\C=C/CCCCCCCC(=O)OC(CO)COC(=O)CCCCCCC\C=C/C\C=C/CCC	Chain resolved	TRUE	TRUE	TRUE		FALSE	null	null	100	99.3	57.9	81.5	100	114.83	180913_Top16_70_fads2_Bat_1_Pos	606.50775:2738 607.5111:3035 608.51446:805	81.06853:17 95.07994:17 109.09445:17 119.07758:17 127.08321:17 127.10851:17 147.12204:15 153.12221:35 217.18246:15 233.18925:17 297.24915:15 309.23492:69 309.31879:17 335.24347:17 335.26144:52 337.26743:94 399.3761:15 479.41388:15 571.4303:34 571.47052:89 589.49677:35	0	2738	2196	2634	2603	3156	2360	DG+	0	3.00582	2.56404	3.31435	3.32058	4.36132	2.8699
2056	13.06	628.586	DG 16:0_19:0	[M+NH4]+		0.857	TRUE	12.83	628.587	C38H74O5	DG	TVBYXINKQLMIOR-UHFFFAOYNA-N	CCCCCCCCCCCCCCCCCCC(=O)OC(CO)COC(=O)CCCCCCCCCCCCCCC	Chain resolved	TRUE	TRUE	TRUE		FALSE	null	null	100	98.2	60.7	79.5	100	106.79	180913_Top16_70_WT_Bat_2_Pos	628.58649:2894 629.58984:2837 630.5932:1048	262.2883:15 299.25955:17 313.27802:86 327.30518:35 341.30524:69 355.29703:17 355.33139:86 375.03067:15 555.27338:15 593.55621:100 593.5835:69	12	988	793	1735	1767	2894	2861	DG+	0.0169355	1.08464	0.925902	2.18314	2.25412	3.99926	3.47915
2046	12.482	626.577	DG 17:0_18:1	[M+NH4]+		0.857	TRUE	12.58	626.572	C38H72O5	DG	CPYYIMXJKFANHS-ZPHPHTNENA-N	CCCCCCCCCCCCCCCCC(=O)OCC(CO)OC(=O)CCCCCCC\C=C/CCCCCCCC	Chain resolved	TRUE	TRUE	TRUE		FALSE	null	null	100	99.7	54.6	87.7	100	155.43	180913_Top16_70_WT_Bat_2_Pos	626.57336:2549 627.57671:1578 628.58007:8489	95.08553:17 149.12611:17 166.34969:15 271.27011:15 299.23328:15 313.27347:34 327.28281:52 339.29547:69 353.29126:17 353.30444:34 494.91959:15 591.52917:52	3	1400	1047	2413	1241	2549	2616	DG+	0.00423389	1.53694	1.22247	3.03626	1.58311	3.5225	3.18121
2029	11.391	624.546	DG 17:0_18:2	[M+NH4]+	adduct linked to 2245_[M+H]+; adduct linked to 2060_[M+H]+	0.857	TRUE	11.96	624.556	C38H70O5	DG	RUPMIWFCTJOGOR-OHNCOSGTNA-N	CCCCCCCCCCCCCCCCC(=O)OCC(CO)OC(=O)CCCCCCC\C=C/C\C=C/CCCCC	Chain resolved	TRUE	TRUE	TRUE		FALSE	null	null	100	90.2	65.5	86.5	100	322.16	180913_Top16_70_fads2_Bat_2_Pos	624.55554:2474 625.55889:1614 626.56225:940	79.04813:9 81.06714:17 85.10906:7 95.08663:17 97.10758:9 105.08017:17 111.12366:7 145.06567:7 151.15175:7 201.19113:7 233.23184:7 245.2155:9 271.2532:9 281.04584:7 313.26764:17 327.29965:48 337.24905:9 337.26453:43 337.28513:50 339.28162:17 351.27921:17 526.4201:7 589.48267:17 589.51331:44	3	4013	2474	2612	3762	3975	4686	DG+	0.00423389	4.40554	2.88863	3.28666	4.79909	5.4931	5.69846
2030	11.179	624.55	DG 17:0_18:2	[M+NH4]+	adduct linked to 2061_[M+H]+	0.571	TRUE	11.96	624.556	C38H70O5	DG	RUPMIWFCTJOGOR-OHNCOSGTNA-N	CCCCCCCCCCCCCCCCC(=O)OCC(CO)OC(=O)CCCCCCC\C=C/C\C=C/CCCCC	Chain resolved	TRUE	TRUE	TRUE		FALSE	null	null	100	82.1	62.6	87.7	100	281.73	180913_Top16_70_fads2_Bat_1_Pos	624.55597:2806 625.55932:2315 626.56268:4281	81.06592:17 113.0927:15 158.1591:15 187.1636:15 249.41699:15 325.25272:17 327.26913:52 337.25159:17 337.27734:52 339.29965:35 367.3161:15 589.49609:52	0	2806	1564	3673	3203	3271	2622	DG+	0	3.08047	1.82612	4.62171	4.08599	4.52024	3.18851
2017	10.361	622.541	DG 17:1_18:2	[M+NH4]+	similar chromatogram in higher mz_2465; adduct linked to 2049_[M+H]+	0.857	TRUE	10.65	622.541	C38H68O5	DG	DRDDPVBZYGRUBV-DAWNVERKNA-N	CCCCCCC\C=C/CCCCCCCC(=O)OCC(CO)OC(=O)CCCCCCC\C=C/C\C=C/CCCCC	Chain resolved	TRUE	TRUE	TRUE		FALSE	null	null	100	97.2	77.5	89.7	100	159.02	180913_Top16_70_fads2_Bat_3_Pos	622.53979:3219 623.54314:2431 624.5465:4574	95.08426:15 205.19606:15 263.2345:15 325.27148:86 337.27332:52 391.28766:15 587.49072:35	1	3538	2464	3219	2709	2733	2542	DG+	0.0014113	3.88407	2.87695	4.05045	3.45581	3.77677	3.09122
2131	13.18	642.609	DG 16:0_20:0	[M+NH4]+	adduct linked to 1956_[M+NH4]+; adduct linked to 2150_[M+H-H2O]+; found in higher mz's MsMs_1956	1	TRUE	13.15	642.603	C39H76O5	DG	RZKCYEISOFRALJ-UHFFFAOYNA-N	CCCCCCCCCCCCCCCCCCCC(=O)OC(CO)COC(=O)CCCCCCCCCCCCCCC	Chain resolved	TRUE	TRUE	TRUE		FALSE	null	null	100	100	39.8	80.6	100	504.54	180913_Top16_70_fads2_Bat_2_Pos	642.6015:2686 643.60485:4835 644.60821:1366	81.06842:52 95.08118:17 95.08528:35 111.1222:15 239.23717:15 313.27762:93 341.26852:17 341.31259:157 369.30795:17 369.33762:69 605.69873:15 607.51562:69 607.56744:148 607.62622:69 617.19122:15	618	4720	2686	8248	11695	17313	17538	DG+	0.872181	5.18169	3.13616	10.3784	14.919	23.9251	21.3273
2124	12.938	640.592	DG 18:0_18:1	[M+NH4]+	adduct linked to 1948_[M-C6H10O5+H]+; adduct linked to 2025_[M+H]+; adduct linked to 2141_[M+H]+; adduct linked to 5643_[M+Na]+; found in higher mz's MsMs_1948; found in higher mz's MsMs_5639; found in higher mz's MsMs_5640	0.857	TRUE	12.38	640.587	C39H74O5	DG	SAEPUUXWQQNLGN-ZZEZOPTANA-N	CCCCCCCCCCCCCCCCCC(=O)OCC(CO)OC(=O)CCCCCCC\C=C/CCCCCCCC	Chain resolved	TRUE	TRUE	TRUE		FALSE	null	null	100	90.8	62.5	85.6	100	5292.74	180913_Top16_70_WT_Bat_1_Pos	640.59076:119774 641.59411:178747 642.59747:48706	71.08644:139 75.04449:15 81.06895:89 83.0853:89 85.09668:90 93.07127:52 95.08585:104 97.06395:35 97.09711:93 99.11407:35 103.07772:15 107.08715:52 109.10517:93 111.11098:69 115.29333:15 121.10058:69 123.11367:86 125.12768:52 135.11493:95 137.13243:89 149.12129:17 149.13499:86 151.14384:52 153.12622:52 163.14761:52 165.1619:52 167.17764:35 198.18159:15 229.2171:52 239.22499:34 243.24164:17 247.2366:91 249.26511:52 257.246:35 265.24988:180 267.27289:96 270.60547:15 275.26483:35 285.28293:92 293.29517:34 311.24887:17 313.27359:140 339.10443:35 339.28781:848 340.24689:69 340.42801:35 341.30319:827 341.52344:35 342.69855:35 367.29575:34 367.31723:144 603.60663:17 603.64795:52 605.54114:1170 606.37659:35 623.54291:34	24	75605	42332	121874	119774	159075	155458	DG+	0.0338711	83.0004	49.4266	153.353	152.793	219.828	189.046
2110	12.156	638.577	DG 18:0_18:2	[M+NH4]+	adduct linked to 2135_[2M+Na]+; adduct linked to 5641_[M+H]+; found in higher mz's MsMs_5632; adduct linked to 1935_[M+NH4]+; adduct linked to 2207_[M+H]+; found in higher mz's MsMs_1935	0.857	TRUE	11.44	638.572	C39H72O5	DG	AJMZUFBKADIAKC-MLWYYCKJNA-N	CCCCCCCCCCCCCCCCCC(=O)OCC(CO)OC(=O)CCCCCCC\C=C/C\C=C/CCCCC	Chain resolved	TRUE	TRUE	TRUE		FALSE	null	null	100	84.9	63.3	92.1	100	8212.16	180913_Top16_70_WT_Bat_1_Pos	638.57599:98325 639.57934:63074 640.5827:17150	71.08524:93 75.35825:15 79.05489:86 81.07145:126 83.08529:99 85.10184:95 91.0555:34 93.06855:52 95.08582:116 97.06116:52 97.09847:93 105.06207:17 107.07987:52 107.08713:69 109.09929:107 111.11095:52 113.09476:17 121.09901:86 123.11831:89 125.13078:35 133.09778:86 135.11815:86 137.12912:86 139.15825:17 143.07661:17 147.11063:69 149.13667:69 151.14037:34 161.1243:34 161.13498:93 163.14937:91 165.16907:69 167.14497:52 173.14871:17 175.15309:69 177.16153:35 179.17953:52 181.16556:52 189.15352:35 189.17473:17 193.19456:35 203.1761:35 207.1636:35 236.72395:15 245.22292:99 249.2429:17 249.25175:69 259.21341:15 263.22995:117 265.27039:35 267.27283:91 277.21109:15 285.27338:86 319.26685:52 336.23087:69 337.27319:669 339.28256:140 340.8576:35 341.30051:1188 341.66852:35 342.58423:35 343.51157:35 356.26303:15 365.3201:35 601.6441:34 603.5307:545 621.56219:52	3	80628	40680	85299	98325	124797	148184	DG+	0.00423389	88.5147	47.4977	107.331	125.431	172.459	180.201
2109	11.922	638.576	DG 18:1_18:1	[M+NH4]+	adduct linked to 2331_[M+H]+; found in higher mz's MsMs_5631; adduct linked to 1936_[M+H]+; found in higher mz's MsMs_1936	0.857	TRUE	12.22	638.572	C39H72O5	DG	AFSHUZFNMVJNKX-CLFAGFIQNA-N	CCCCCCCC\C=C/CCCCCCCC(=O)OCC(CO)OC(=O)CCCCCCC\C=C/CCCCCCCC	Chain resolved	TRUE	TRUE	TRUE		FALSE	null	null	100	97.2	64.7	86.2	100	7528.81	180913_Top16_70_fads2_Bat_3_Pos	638.57385:103459 639.5772:68264 640.58056:19606	71.09092:52 73.0674:15 79.0584:52 81.06743:124 83.08633:123 85.06667:52 93.0629:34 93.07237:69 95.08422:111 97.06508:69 97.10377:125 107.08109:17 109.10345:99 111.08263:52 111.11516:88 115.08686:17 121.10186:119 123.11186:52 125.13526:52 127.1119:35 135.1163:134 137.12889:34 139.11336:69 149.13132:97 151.14532:52 153.12944:52 163.13663:17 163.14558:92 165.16525:88 169.15067:17 171.1465:15 177.17253:69 179.17747:69 191.16852:17 191.1821:86 247.21877:17 247.24744:151 263.24124:15 265.25656:171 307.30499:17 311.26852:69 337.2706:86 339.26447:82 339.28772:1833 340.56766:35 341.30051:69 342.09378:35 367.29834:34 367.3118:86 601.68573:52 603.53107:710 606.59442:35 621.54858:69	28	85950	54830	103459	85986	105621	79613	DG+	0.0395163	94.3573	64.0192	130.182	109.69	145.959	96.8141
2102	10.908	636.561	DG 18:1_18:2	[M+NH4]+	adduct linked to 2313_[M+ACN+H]+; adduct linked to 1920_[M+IsoProp+Na+H]+; adduct linked to 2008_[M+NH4]+; adduct linked to 2128_[M+H]+; adduct linked to 2195_[M+H]+; found in higher mz's MsMs_5628; found in higher mz's MsMs_1920	0.857	TRUE	11.16	636.556	C39H70O5	DG	BLZVZPYMHLXLHG-RQOIEFAZNA-N	CCCCCCCC\C=C/CCCCCCCC(=O)OCC(CO)OC(=O)CCCCCCC\C=C/C\C=C/CCCCC	Chain resolved	TRUE	TRUE	TRUE		FALSE	null	null	100	97.9	59.7	92.1	100	22965.2	180913_Top16_70_WT_Bat_1_Pos	636.55817:377175 637.56152:315435 638.56488:75445	71.05105:52 71.08533:86 77.03427:17 79.05499:100 81.07029:282 83.04577:35 83.08411:210 85.06572:69 85.10194:89 91.05428:86 93.06731:107 95.08321:219 97.06682:91 97.0986:163 99.08346:52 103.28867:17 105.07227:90 107.08582:173 109.10236:141 111.08154:93 111.11701:97 113.0964:52 119.0843:87 121.10225:154 123.11847:123 125.10114:88 125.13565:52 127.11388:52 131.08635:17 133.09795:107 135.11507:310 137.09645:52 137.13422:105 139.11044:92 141.09082:34 145.10707:52 147.12102:100 149.13:207 151.10608:34 151.15089:95 153.12811:92 155.14438:52 161.13162:214 163.14958:103 165.16748:93 167.13431:69 169.16568:17 171.13776:35 175.15146:97 177.1655:87 179.17413:52 181.15257:17 185.13632:34 187.14925:35 187.56197:17 189.16919:89 191.17477:86 193.15973:52 195.17258:52 203.14638:34 205.19641:34 209.18939:34 217.19777:35 219.20728:52 223.17442:35 233.18156:35 245.22763:145 247.24127:442 251.24214:35 263.23941:285 265.2616:155 279.24197:35 289.2099:35 311.26157:52 319.24219:34 319.25974:93 321.20978:17 321.27765:34 323.25146:52 325.28192:52 335.24454:35 336.23132:94 337.14999:35 337.27106:1870 338.22726:86 339.29077:2349 339.85931:34 340.69754:35 341.30353:52 341.86859:52 343.98785:35 351.28061:52 353.30225:69 357.30457:35 363.26212:52 365.30984:52 367.32568:52 369.26624:35 391.3573:35 401.33597:17 405.33551:17 415.40967:52 429.37997:35 429.41776:52 449.37177:35 453.37933:17 461.39355:34 489.38498:35 498.53009:15 505.45868:17 509.47415:34 521.46857:35 527.48431:106 529.49939:15 535.45074:35 545.4895:90 550.4007:15 599.62384:52 601.521:1495 602.54993:52 603.435:35 619.48083:34 619.52972:156	16	398634	242658	328242	377175	412585	317637	DG+	0.0225807	437.627	283.326	413.025	481.153	570.156	386.266
2091	10.648	634.529	DG 16:0_20:4	[M+NH4]+		0.571	TRUE	10.61	634.541	C39H68O5	DG	GYMMHHODMBOFGD-JAXHXWBXNA-N	CCCCCCCCCCCCCCCC(=O)OCC(CO)OC(=O)CCCCCC\C=C/C\C=C/C\C=C/C\C=C/CC	Chain resolved	TRUE	TRUE	TRUE		FALSE	null	null	90.5	100	58	60.6	100	92.57	180913_Top16_70_WT_Bat_3_Pos	634.52856:1722 635.53191:1113 636.53527:646	95.08687:17 113.13023:15 127.06279:15 137.13208:15 171.11154:15 203.17581:35 227.17447:15 263.24564:15 269.22501:35 313.26093:98 313.27582:98 347.46329:15 361.2702:52 367.63696:15	1	405	377	811	2235	3263	1722	DG+	0.0014113	0.444616	0.440183	1.02048	2.85114	4.50918	2.09405
2092	10.111	634.546	DG 18:2_18:2	[M+NH4]+	adduct linked to 1902_[M+H]+; adduct linked to 2000_[M+H]+; adduct linked to 2202_[M+H]+; adduct linked to 5630_[M+ACN+H]+; found in higher mz's MsMs_5620; found in higher mz's MsMs_1902; found in higher mz's MsMs_5621	0.857	TRUE	10.16	634.541	C39H68O5	DG	MQGBAQLIFKSMEM-MAZCIEHSNA-N	CCCCC\C=C/C\C=C/CCCCCCCC(=O)OCC(CO)OC(=O)CCCCCCC\C=C/C\C=C/CCCCC	Chain resolved	TRUE	TRUE	TRUE		FALSE	null	null	100	99.9	43	85.3	100	16404.5	180913_Top16_70_fads2_Bat_1_Pos	634.54572:214372 635.54907:175629 636.55243:47178	71.04817:69 71.08719:86 77.03743:17 79.04572:17 79.05569:88 81.06975:293 83.08356:158 85.06387:52 91.047:17 91.04968:86 93.06402:69 95.08809:200 97.06345:69 97.10214:122 99.07866:52 103.50766:15 105.0702:96 107.08517:114 109.10171:138 111.08088:86 111.11931:174 113.09872:69 117.06898:35 119.08974:90 121.09693:171 123.10844:69 123.11933:155 125.09416:52 127.11001:35 129.06865:52 131.08563:52 133.10368:118 135.11597:269 137.09407:86 137.13184:103 139.11301:69 141.12505:52 145.08772:17 145.09785:86 147.11345:127 147.25636:15 149.13608:114 151.14839:96 153.1308:86 155.1366:34 159.11304:69 161.13081:396 163.14697:164 165.15944:135 167.14255:86 171.12224:35 173.12964:86 175.14503:178 177.16089:87 179.14699:69 181.16492:35 187.14644:52 189.16637:104 191.17969:69 193.15103:52 195.14619:34 199.14157:34 201.13753:17 203.18143:69 207.18311:52 211.15044:17 215.17804:52 217.18646:34 219.21667:52 225.16824:17 229.18874:35 231.21019:35 233.22766:52 235.241:34 241.16736:17 243.21242:98 245.22218:172 247.24022:69 249.26874:35 259.24652:35 261.21933:127 263.23376:185 265.24451:35 273.22018:34 275.23141:86 277.25702:34 279.19864:34 281.22702:35 285.25366:34 289.25406:52 293.24869:35 297.24652:34 303.26108:69 307.27472:17 311.24799:52 317.23944:52 317.33939:17 319.26099:89 323.27545:52 325.28827:34 329.27161:35 331.30811:34 335.22528:34 335.24838:140 336.21976:94 337.2775:3034 337.94492:35 339.2843:174 340.47626:52 340.98883:35 343.27682:35 345.29877:34 349.27658:52 351.26617:34 353.29037:69 359.32349:34 361.27747:34 363.26611:34 373.34552:86 375.59808:15 377.26608:34 387.3378:34 391.27267:34 391.35867:35 395.32224:34 399.35623:35 401.42163:17 403.28677:35 413.33844:35 417.29117:35 417.39432:17 423.37241:35 427.37854:34 429.35815:17 433.35153:35 441.37906:34 449.35538:52 457.36713:17 463.37634:34 469.40659:35 477.33386:35 483.41077:17 489.46094:17 501.38837:34 505.38138:52 507.4454:52 515.40607:52 519.41608:52 525.45532:99 533.45831:52 543.47192:91 597.61469:52 599.49152:946 615.59302:35 617.47693:299	4	214372	139500	123254	203637	212065	179824	DG+	0.00564518	235.341	162.879	155.09	259.775	293.055	218.677
2076	9.534	632.52	DG 18:2_18:3	[M+NH4]+	similar chromatogram in higher mz_2660; similar chromatogram in higher mz_1663	0.857	TRUE	9.71	632.525	C39H66O5	DG	PGXBELQFNRPKBC-DYXXURTGNA-N	CCCCC\C=C/C\C=C/CCCCCCCC(=O)OCC(CO)OC(=O)CCCCCCC\C=C/C\C=C/C\C=C/CC	Chain resolved	TRUE	TRUE	TRUE		FALSE	null	null	100	98.9	55.7	89.4	100	245	180913_Top16_70_WT_Bat_1_Pos	632.52332:5574 633.52667:6799 634.53003:1428	79.0487:17 91.05288:17 95.08588:86 99.08898:15 109.11253:17 121.1068:17 131.08948:15 133.10271:35 137.13577:15 145.10359:17 149.13847:35 159.1102:17 160.02611:15 163.15843:17 173.13406:35 193.16154:15 233.20924:15 243.2133:35 259.18872:17 259.22034:17 261.22025:86 317.22797:15 335.24945:86 335.2597:87 335.27255:86 337.25021:17 337.26825:152 503.37946:15 523.47498:35 545.43677:15 597.45837:34 597.47211:87 597.50983:86 615.49011:17	2	5604	4409	3955	5574	5465	4774	DG+	0.00282259	6.15216	5.14792	4.97655	7.11062	7.55215	5.80547
2067	9.492	630.508	DG 14:0_22:6	[M+NH4]+	similar chromatogram in higher mz_1757; adduct linked to 1870_[M+H]+	0.429	TRUE	9.57	630.509	C39H64O5	DG	FRUADKDVYOLUEU-PAHVTNPFNA-N	CCCCCCCCCCCCCC(=O)OCC(CO)OC(=O)CC\C=C/C\C=C/C\C=C/C\C=C/C\C=C/C\C=C/CC	Chain resolved	TRUE	TRUE	TRUE		FALSE	null	null	100	99.7	61.4	87.8	100	41.43	180913_Top16_70_WT_Bat_3_Pos	630.51868:1248 631.52203:1344 632.52539:2418	85.0976:17 109.10038:15 131.0842:17 203.14374:15 255.21843:15 285.24463:92 385.2518:17 385.27109:35 595.43378:17 595.48853:35	4	313	352	972	1287	2016	1248	DG+	0.00564518	0.343616	0.410993	1.22306	1.64179	2.78594	1.51764
2186	13.085	654.607	DG 19:0_18:1	[M+NH4]+	adduct linked to 2147_[M+H]+; adduct linked to 2432_[M+H]+; similar chromatogram in higher mz_2147; found in higher mz's MsMs_2147	0.857	TRUE	13.07	654.603	C40H76O5	DG	AAEVAJRFOCLWAW-ZZEZOPTANA-N	CCCCCCCCCCCCCCCCCCC(=O)OCC(CO)OC(=O)CCCCCCC\C=C/CCCCCCCC	Chain resolved	TRUE	TRUE	TRUE		FALSE	null	null	100	100	53.3	84.5	100	440.96	180913_Top16_70_WT_Bat_1_Pos	654.60266:4852 655.60601:6671 656.60937:65079	134.72067:15 155.14767:15 253.19292:15 265.25897:35 299.31827:17 314.53082:15 327.3082:17 339.2774:52 341.32126:35 353.2807:17 355.3028:34 355.32657:86 359.34564:15 601.56152:15 619.55334:86 631.59528:15	6	3847	2480	3551	4852	6092	5112	DG+	0.00846777	4.2233	2.89563	4.4682	6.18958	8.41861	6.2165
2176	12.842	652.581	DG 19:0_18:2	[M+NH4]+		0.286	TRUE	12.3	652.587	C40H74O5	DG	GGMTUUDHAGHJRD-MLWYYCKJNA-N	CCCCCCCCCCCCCCCCCCC(=O)OCC(CO)OC(=O)CCCCCCC\C=C/C\C=C/CCCCC	Chain resolved	TRUE	TRUE	TRUE		FALSE	null	null	100	91	56	86.7	100	105.33	180913_Top16_70_fads2_Bat_2_Pos	652.58319:2259 653.58654:2698 654.5899:3936	83.09107:15 95.08244:35 95.99815:15 133.0889:17 183.57941:15 263.22656:17 281.28778:17 337.27191:89 353.30048:17 355.31204:88 503.88116:15 615.65845:35 617.54596:88 635.61438:35	4	3405	2259	2349	2996	3423	3660	DG+	0.00564518	3.73806	2.6376	2.95573	3.82192	4.73029	4.45078
2161	11.558	650.573	DG 19:1_18:2	[M+NH4]+		0.714	TRUE	11.66	650.572	C40H72O5	DG	HGRBHQLJMFPYBZ-ATEMJZPONA-N	CCCCCCCCC\C=C/CCCCCCCC(=O)OCC(CO)OC(=O)CCCCCCC\C=C/C\C=C/CCCCC	Chain resolved	TRUE	TRUE	TRUE		FALSE	null	null	100	99.7	56	89.6	100	154.73	180913_Top16_70_fads2_Bat_1_Pos	650.57251:2321 651.57586:1804 652.57922:39528	135.11453:7 175.136:9 263.24097:7 325.26346:7 337.26511:35 353.28561:9 353.29617:43 463.40421:7 591.51477:26 615.55566:26 650.52802:9	0	2321	1300	1442	2099	1679	1613	DG+	0	2.54803	1.51787	1.81446	2.67764	2.32023	1.9615
2275	13.397	670.633	DG 16:0_22:0	[M+NH4]+		0.571	TRUE	13.37	670.634	C41H80O5	DG	JAJNYVORAKCQCM-UHFFFAOYNA-N	CCCCCCCCCCCCCCCCCCCCCC(=O)OC(CO)COC(=O)CCCCCCCCCCCCCCC	Chain resolved	TRUE	TRUE	TRUE		FALSE	null	null	100	100	42.3	75.7	100	99.62	180913_Top16_70_WT_Bat_2_Pos	670.63251:2603 671.63586:2895 672.63922:886	95.08268:17 139.15118:15 245.06877:15 313.25327:17 313.27063:69 341.28458:17 341.29236:34 369.31927:17 369.33545:52 394.7876:15 397.36938:69 399.48572:15 425.41278:69 633.5705:15 635.55243:69 635.59131:105 635.65497:52 641.35339:15	26	1030	481	1426	1312	2603	1409	DG+	0.0366937	1.13075	0.561613	1.79433	1.67369	3.59712	1.71343
2264	13.199	668.625	DG 16:0_22:1	[M+NH4]+	adduct linked to 2088_[M+Na]+; found in higher mz's MsMs_2088; adduct linked to 2292_[M+H]+; similar chromatogram in higher mz_5951	0.857	TRUE	13.14	668.619	C41H78O5	DG	AQKZYWKDVXMSNP-ZCXUNETKNA-N	CCCCCCCCCCCCCCCC(=O)OCC(CO)OC(=O)CCCCCCCCCCC\C=C/CCCCCCCC	Chain resolved	TRUE	TRUE	TRUE		FALSE	null	null	100	99.9	44	79.7	100	1221.76	180913_Top16_70_fads2_Bat_3_Pos	668.62567:21248 669.62902:32263 670.63238:14336	71.08614:52 81.07116:52 83.085:92 85.10025:86 95.08553:86 97.10094:52 107.08247:17 109.09752:87 123.11645:52 135.11131:17 135.11784:35 149.13806:35 155.17531:17 239.23764:34 247.23845:35 254.01004:15 257.25241:35 265.27008:35 275.26215:17 285.23285:17 285.25891:34 293.25882:17 293.28043:34 303.29337:34 312.29602:17 313.27325:283 321.30713:52 339.26682:52 339.28232:122 339.31592:69 341.28214:34 341.30286:113 366.17279:17 367.31424:112 369.32751:122 394.14709:17 395.36197:202 423.3847:52 629.2923:15 631.60583:69 633.56354:503 651.59814:35	24	16325	10271	21248	22060	32038	22416	DG+	0.0338711	17.9219	11.9924	26.7362	28.1414	44.2737	27.2592
2254	12.986	666.606	DG 18:1_20:1	[M+NH4]+	adduct linked to 2073_[M+K]+; adduct linked to 2278_[M+H]+; found in higher mz's MsMs_2073	0.857	TRUE	13	666.603	C41H76O5	DG	AKCNIDZVBDSVNW-HWSICPKZNA-N	CCCCCCCC\C=C/CCCCCCCCCC(=O)OC(CO)COC(=O)CCCCCCC\C=C/CCCCCCCC	Chain resolved	TRUE	TRUE	TRUE		FALSE	null	null	100	100	59.9	90.6	100	1846.3	180913_Top16_70_WT_Bat_3_Pos	666.6073:44581 667.61065:53876 668.61401:27842	81.06225:17 81.07235:86 83.08747:69 85.10405:35 91.04843:17 95.07587:17 95.08818:87 97.09809:69 109.10622:52 121.10169:86 123.12258:52 135.11612:86 137.12871:52 139.11153:35 147.11021:17 149.12256:34 149.12941:52 153.1275:35 163.14717:35 191.17218:17 239.24188:15 247.23615:52 265.24942:86 275.25742:17 275.27136:52 291.25195:15 293.27551:90 303.3299:15 311.26575:35 313.27316:35 337.27542:52 338.24197:35 339.29257:402 341.31311:86 365.30099:86 367.31952:530 369.34088:69 369.37054:34 389.33099:15 395.34515:52 629.55963:17 629.59833:35 631.56348:376 649.53766:17 649.58771:52	15	47953	30493	42883	45149	46299	44581	DG+	0.0211694	52.6436	35.6035	53.9594	57.5955	63.9812	54.2132
2252	12.178	666.596	DG 20:0_18:2	[M+NH4]+		0.429	TRUE	12.6	666.603	C41H76O5	DG	PAZSROGSZMWHFZ-ZARCXLEVNA-N	CCCCCCCCCCCCCCCCCCCC(=O)OCC(CO)OC(=O)CCCCCCC\C=C/C\C=C/CCCCC	Chain resolved	TRUE	TRUE	TRUE		FALSE	null	null	100	94.5	33.5	88.9	100	568.04	180913_Top16_70_WT_Bat_1_Pos	666.60321:7158 667.60656:4711 668.60992:2574	247.25224:15 326.22601:15 337.26584:52 339.27261:35 341.31903:17 367.27991:34 369.30389:52 369.34161:34 379.27765:17 387.62622:15 395.32635:69 405.1886:15 575.51215:35 631.52899:17	10	5906	3608	6258	7158	8217	9377	DG+	0.014113	6.4837	4.21268	7.8744	9.13129	11.3552	11.403
2232	12.329	664.592	DG 20:1_18:2	[M+NH4]+	adduct linked to 2267_[M+H]+; adduct linked to 2360_[M+H]+	0.857	TRUE	12.57	664.587	C41H74O5	DG	YTBITHSVLHBAPO-FSZVMMKHNA-N	CCCCCCCC\C=C/CCCCCCCCCC(=O)OCC(CO)OC(=O)CCCCCCC\C=C/C\C=C/CCCCC	Chain resolved	TRUE	TRUE	TRUE		FALSE	null	null	100	98.2	50.5	86.8	100	1153.55	180913_Top16_70_fads2_Bat_3_Pos	664.58844:30997 665.59179:22822 666.59515:15312	71.08852:17 79.05211:9 81.06864:51 83.04665:9 83.07861:17 85.10026:9 93.07096:35 95.08691:45 97.10371:35 107.08247:17 109.10046:43 111.08109:17 113.72025:7 121.09407:17 121.10179:26 123.11801:35 131.08427:9 133.10556:35 135.11459:44 135.12437:17 139.10831:9 140.44141:7 145.09476:9 149.12952:34 151.14178:17 151.15213:17 159.61969:7 163.14549:17 165.13452:17 171.65685:7 175.13237:9 177.1631:17 179.17361:17 185.28276:7 191.18391:17 199.13007:7 203.16782:17 213.14658:9 219.20049:9 233.22595:9 245.21385:26 245.22704:44 251.28156:7 261.23117:9 263.23651:47 271.62119:7 275.26218:17 283.77332:7 291.24728:9 293.28525:45 295.99588:7 309.24271:9 313.24103:7 317.26001:9 336.1998:9 337.27554:273 339.30045:44 342.06766:9 356.66266:7 365.28772:26 365.3172:43 367.31427:175 369.17664:9 375.08524:7 379.33713:17 399.31213:7 411.30017:7 427.44888:7 447.36359:9 471.45459:7 477.42358:9 517.46271:7 535.4176:9 549.47253:9 555.49847:17 573.54498:17 611.55396:7 627.57312:9 629.53864:143 629.58087:111 629.63013:17 639.43353:7 647.56268:43 656.03418:7	13	29570	24632	30997	31975	38380	40975	DG+	0.0183468	32.4624	28.7602	39.0033	40.7897	53.0378	49.828
2219	12.051	662.576	DG 18:0_20:4	[M+NH4]+	adduct linked to 2256_[M+H]+; similar chromatogram in higher mz_2826	0.857	TRUE	12.25	662.572	C41H72O5	DG	BRKLTVAHEPCGNK-ZKVKLVECNA-N	CCCCCCCCCCCCCCCCCC(=O)OCC(CO)OC(=O)CCCCCC\C=C/C\C=C/C\C=C/C\C=C/CC	Chain resolved	TRUE	TRUE	TRUE		FALSE	null	null	100	98.7	45.6	84.8	100	473.74	180913_Top16_70_fads2_Bat_2_Pos	662.57501:2484 663.57836:2502 664.58172:1110	82.83183:7 85.10387:26 91.04825:9 105.07153:9 111.12217:7 131.0807:17 133.10034:17 143.07593:9 143.08936:17 147.10652:9 161.08975:9 171.10927:7 175.14677:9 185.13341:9 187.15207:17 191.19507:9 203.17929:44 213.15219:9 234.91187:7 259.20123:9 269.21515:17 285.21088:9 287.23715:35 296.11829:7 341.30212:76 348.75507:7 361.25598:17 361.26932:43 501.3945:7 627.50513:9 633.57642:7 645.55365:17	1	2395	2484	2982	6500	8794	11631	DG+	0.0014113	2.62927	2.9003	3.75223	8.29189	12.1525	14.144
2218	11.186	662.565	DG 18:2_20:2	[M+NH4]+	adduct linked to 2257_[M+H]+	0.857	TRUE	11.32	662.572	C41H72O5	DG	KWDLZBOFKFWNKF-QWRCKZSHNA-N	CCCCC\C=C/C\C=C/CCCCCCCCCC(=O)OC(CO)COC(=O)CCCCCCC\C=C/C\C=C/CCCCC	Chain resolved	TRUE	TRUE	TRUE		FALSE	null	null	100	99.6	62.5	75.7	100	267.4	180913_Top16_70_WT_Bat_1_Pos	662.56842:3368 663.57177:2016 664.57513:1680	83.08028:17 91.05428:15 95.08321:35 105.07371:15 123.10914:17 125.2094:15 137.8364:15 149.13344:35 163.14421:15 215.15433:15 289.24329:17 337.25046:17 337.26849:93 347.29398:15 363.28885:35 365.30182:98 380.85806:15 435.36401:15 603.45221:15 627.52472:86 627.54932:87 645.5166:17 645.53436:69	0	3984	2534	3023	3368	3150	3191	DG+	0	4.3737	2.95868	3.80382	4.29648	4.35303	3.88045
2212	10.807	660.556	DG 16:0_22:5	[M+NH4]+	adduct linked to 2459_[M+H]+; similar chromatogram in higher mz_3727	0.857	TRUE	11.03	660.556	C41H70O5	DG	VLJIZFHHJAQUNJ-SFVLIGPRNA-N	CCCCCCCCCCCCCCCC(=O)OCC(CO)OC(=O)CCCCC\C=C/C\C=C/C\C=C/C\C=C/C\C=C/CC	Chain resolved	TRUE	TRUE	TRUE		FALSE	null	null	100	98.4	54	89.2	100	424.67	180913_Top16_70_WT_Bat_3_Pos	660.55615:9216 661.5595:7126 662.56286:2342	83.08496:15 91.05785:35 117.06766:17 131.08424:17 143.07462:17 145.09811:35 155.13687:17 175.14163:17 197.13426:15 201.16376:35 203.1898:35 213.1691:35 217.1972:15 247.21864:17 265.25186:15 269.2204:52 307.22617:15 313.27084:104 331.2858:15 339.29276:86 339.33667:17 386.08649:17 387.25854:34 387.28339:87 387.30823:52 531.36896:15 625.52325:52 625.55481:34 643.56842:35	7	2998	4140	6984	8004	8973	9216	DG+	0.00987907	3.29125	4.83384	8.78792	10.2105	12.3999	11.2072
2211	11.165	660.552	DG 18:0_20:5	[M+NH4]+	similar chromatogram in higher mz_2458	0.571	TRUE	10.85	660.556	C41H70O5	DG	HPDSQOGOAWTQTB-GLWDABGQNA-N	CCCCCCCCCCCCCCCCCC(=O)OCC(CO)OC(=O)CCC\C=C/C\C=C/C\C=C/C\C=C/C\C=C/CC	Chain resolved	TRUE	TRUE	TRUE		FALSE	null	null	98	96.7	35.9	55.6	100	132.53	180913_Top16_70_fads2_Bat_3_Pos	660.55981:2444 661.56316:1894 662.56652:5734	81.06878:17 131.08289:17 143.08493:15 151.94829:15 171.11549:15 175.14937:35 187.12791:17 201.15018:17 257.23486:15 267.19275:34 285.21677:52 341.28271:17 341.30603:99 359.24765:17 559.43982:15	5	2932	2635	2444	986	917	1364	DG+	0.00705648	3.2188	3.07661	3.07527	1.25782	1.26721	1.65871
2214	11.155	660.569	DG 18:0_20:5	[M+NH4]+	adduct linked to 2240_[M+H]+	0.286	TRUE	10.85	660.556	C41H70O5	DG	HPDSQOGOAWTQTB-GLWDABGQNA-N	CCCCCCCCCCCCCCCCCC(=O)OCC(CO)OC(=O)CCC\C=C/C\C=C/C\C=C/C\C=C/C\C=C/CC	Chain resolved	TRUE	TRUE	TRUE		FALSE	null	null	89.6	97.1	43.4	65.2	100	90.86	180913_Top16_70_fads2_Bat_2_Pos	660.5686:1995 661.57195:1763 662.57531:5415	97.09507:15 129.05731:17 131.09508:17 135.11577:35 145.09428:17 150.10168:15 161.13594:35 171.11101:35 201.16313:34 207.17477:15 225.15535:15 267.20068:17 285.23203:35 329.00409:15 341.30966:100 342.7388:15 359.24072:52 449.69391:15	4	2059	1995	1810	661	859	1250	DG+	0.00564518	2.2604	2.32935	2.27751	0.843222	1.18706	1.52007
2203	10.462	658.545	DG 16:0_22:6	[M+NH4]+	adduct linked to 2443_[M+NH4]+; adduct linked to 2326_[M+H]+	0.857	TRUE	10.61	658.541	C41H68O5	DG	BXVYQJJBMVVALQ-LGFBOSHVNA-N	CCCCCCCCCCCCCCCC(=O)OCC(CO)OC(=O)CC\C=C/C\C=C/C\C=C/C\C=C/C\C=C/C\C=C/CC	Chain resolved	TRUE	TRUE	TRUE		FALSE	null	null	100	99.4	41.4	91.2	100	871.84	180913_Top16_70_WT_Bat_3_Pos	658.54242:30090 659.54577:26768 660.54913:9845	71.08729:69 81.06229:34 81.0686:34 83.08624:35 85.09763:52 91.0525:69 93.06822:52 95.0814:52 97.10506:35 107.08679:52 109.09749:35 117.06462:17 119.08841:52 123.11176:52 128.06386:35 129.07205:52 131.08586:86 133.09583:52 135.10966:35 141.05865:17 145.09303:17 147.1171:52 149.13292:35 155.07922:17 157.10123:69 159.11685:34 161.08838:17 161.13466:52 169.1013:35 171.1207:52 173.13364:69 175.15648:35 181.09918:35 185.13577:69 187.15445:35 195.12109:35 199.13799:34 201.17172:35 209.13203:69 211.15288:52 213.16499:34 215.15169:34 221.20879:15 225.16446:52 227.18504:86 229.18704:17 237.16191:34 239.23767:52 255.16922:35 257.25696:69 259.17026:17 269.22961:86 283.24438:35 293.22043:91 311.23373:89 313.26837:294 313.32794:52 329.24173:17 345.8913:15 385.24921:111 385.26297:96 623.44495:17 623.4975:88 623.51147:86 641.54913:34	4	6147	5750	13577	23634	32689	30090	DG+	0.00564518	6.74828	6.71367	17.0839	30.1493	45.1733	36.5912
2138	11.517	644.559	DG O-16:0_22:6	[M+NH4]+	adduct linked to 2262_[M+2ACN+H]+	0.286	TRUE	11.66	644.561	C41H70O4	EtherDG	BXCNAZQNFPLDDG-YKPVOZFUNA-N	CCCCCCCCCCCCCCCCOCC(CO)OC(=O)CC\C=C/C\C=C/C\C=C/C\C=C/C\C=C/C\C=C/CC	Chain resolved	TRUE	TRUE	TRUE		FALSE	null	null	100	99.4	44	70.2	100	82.77	180913_Top16_70_WT_Bat_1_Pos	644.55127:1154 645.55462:1105 646.55798:271	97.05843:15 145.11368:15 189.13622:15 209.14456:17 262.25479:15 311.2291:35 385.27969:69 609.50262:15	3	546	622	1086	1154	1230	1449	DG+	0.00423389	0.599408	0.726244	1.36651	1.47213	1.69975	1.76207
2191	9.632	656.514	DG 16:1_22:6	[M+NH4]+		0.143	TRUE	9.61	656.525	C41H66O5	DG	HVNZXEWOOPDEBR-LSTLUVPYNA-N	CCCCCC\C=C/CCCCCCCC(=O)OCC(CO)OC(=O)CC\C=C/C\C=C/C\C=C/C\C=C/C\C=C/C\C=C/CC	Chain resolved	TRUE	TRUE	TRUE		FALSE	null	null	100	100	66.7	88.9	100	38.89	180913_Top16_70_fads2_Bat_3_Pos	656.5144:840 657.51775:677 658.52111:431	143.08151:17 201.13814:17 269.21378:15 293.21112:17 311.25879:69 319.60785:15 385.28259:35 621.47205:17	1	364	544	840	763	1127	893	DG+	0.0014113	0.399605	0.635171	1.05697	0.973341	1.55742	1.08594
2192	9.463	656.52	DG 18:2_20:5	[M+NH4]+		0.286	TRUE	9.49	656.525	C41H66O5	DG	NJMRNAUCBISRLW-WJFLDVDQNA-N	CCCCC\C=C/C\C=C/CCCCCCCC(=O)OCC(CO)OC(=O)CCC\C=C/C\C=C/C\C=C/C\C=C/C\C=C/CC	Chain resolved	TRUE	TRUE	TRUE		FALSE	null	null	100	100	68.8	62.4	100	42.85	180913_Top16_70_fads2_Bat_1_Pos	656.52039:1131 657.52374:848 658.5271:367	105.06888:15 157.10289:15 267.21277:15 337.2547:17 337.26758:34 359.24683:17	4	1131	528	734	614	781	581	DG+	0.00564518	1.24163	0.61649	0.923588	0.783265	1.07927	0.706531
2130	11.34	642.549	DG O-16:1_22:6	[M+NH4]+	adduct linked to 2149_[M+IsoProp+Na+H]+	0.571	TRUE	10.98	642.546	C41H68O4	EtherDG	PNDBDTHXGDHSAG-ZLXBYIIJNA-N	CCCCCC\C=C/CCCCCCCCOCC(CO)OC(=O)CC\C=C/C\C=C/C\C=C/C\C=C/C\C=C/C\C=C/CC	Chain resolved	TRUE	TRUE	TRUE		FALSE	null	null	100	96	36.5	72.9	100	111.6	180913_Top16_70_WT_Bat_3_Pos	642.53845:2133 643.5418:1582 644.54516:591	79.05576:26 91.0511:9 91.05914:9 115.0551:7 123.07745:7 129.05605:9 147.12042:17 157.08707:9 173.13907:7 175.10812:9 189.15889:7 197.11249:9 213.15874:7 240.27338:35 383.24487:7 385.26825:63 565.51562:7 607.52344:9 642.44421:9	3	1187	1261	2209	2853	1542	2133	DG+	0.00423389	1.30311	1.47234	2.77957	3.6395	2.13091	2.59386
2341	13.136	680.61	DG 21:0_18:2	[M+NH4]+		0.286	TRUE	13.14	680.619	C42H78O5	DG	XYJPWHNIJADGRG-GVKPZOCENA-N	CCCCCCCCCCCCCCCCCCCCC(=O)OCC(CO)OC(=O)CCCCCCC\C=C/C\C=C/CCCCC	Chain resolved	TRUE	TRUE	TRUE		FALSE	null	null	100	100	36.6	74.7	100	220.96	180913_Top16_70_WT_Bat_2_Pos	680.60962:2690 681.61297:2212 682.61633:274278	215.18623:15 299.25439:15 327.33527:15 337.27237:69 339.2869:52 341.28156:17 355.48172:15 365.29779:17 367.32437:52 383.3624:69 385.36133:15 407.31018:35 424.37729:15 495.33969:17 575.50391:17 607.40857:34 644.08319:15 645.5896:99 645.6181:69 663.43213:34 663.52966:17	15	2250	1245	1510	1963	2690	1834	DG+	0.0211694	2.47009	1.45365	1.90002	2.50415	3.71735	2.23025
2440	13.629	698.667	DG 16:0_24:0	[M+NH4]+		0.714	TRUE	13.65	698.666	C43H84O5	DG	TVIWMCWDNANSBL-UHFFFAOYNA-N	CCCCCCCCCCCCCCCCCCCCCCCC(=O)OC(CO)COC(=O)CCCCCCCCCCCCCCC	Chain resolved	TRUE	TRUE	TRUE		FALSE	null	null	100	100	79.4	81.1	100	81.82	180913_Top16_70_WT_Bat_2_Pos	698.66748:2070 699.67083:3074 700.67419:803	313.27274:69 397.37729:15 425.42093:52 663.63812:93	7	826	329	780	1007	2070	968	DG+	0.00987907	0.906796	0.384139	0.981469	1.28461	2.86056	1.17715
2424	13.411	696.634	DG 22:0_18:1	[M+NH4]+	adduct linked to 2461_[M+H]+; adduct linked to 2460_[M+H]+	0.429	TRUE	13.39	696.65	C43H82O5	DG	LHGMPHPBDXDKNZ-NKFKGCMQNA-N	CCCCCCCCCCCCCCCCCCCCCC(=O)OCC(CO)OC(=O)CCCCCCC\C=C/CCCCCCCC	Chain resolved	TRUE	TRUE	TRUE		FALSE	null	null	100	100	47.4	83.6	100	394.61	180913_Top16_70_fads2_Bat_3_Pos	696.64172:4554 697.64507:6059 698.64843:4905	71.08962:17 81.06856:35 95.07996:17 97.10499:15 133.07791:17 153.17606:15 221.23149:15 311.2804:35 313.2804:87 321.3194:35 339.28717:88 339.31558:34 341.30252:69 369.33792:34 395.34207:34 397.36356:88 408.44907:15 423.38428:34 661.60583:133 673.09424:15	9	3020	1177	4554	4272	5554	3165	DG+	0.0127017	3.31541	1.37426	5.73027	5.44969	7.67514	3.84883
2425	13.416	696.652	DG 22:0_18:1	[M+NH4]+		0.286	TRUE	13.39	696.65	C43H82O5	DG	LHGMPHPBDXDKNZ-NKFKGCMQNA-N	CCCCCCCCCCCCCCCCCCCCCC(=O)OCC(CO)OC(=O)CCCCCCC\C=C/CCCCCCCC	Chain resolved	TRUE	TRUE	TRUE		FALSE	null	null	100	100	45.7	73.3	100	356.87	180913_Top16_70_fads2_Bat_1_Pos	696.65167:3716 697.65502:5768 698.65838:2926	85.10526:35 95.08671:17 133.08426:15 137.13838:15 141.12837:17 168.83482:15 257.24066:15 270.78918:15 313.26523:35 339.28427:93 341.30222:52 347.68738:15 367.31085:52 369.34567:52 372.94724:15 395.36401:52 397.37158:97 399.38699:15 423.38968:17 425.39474:35 598.52692:15 661.59448:147 661.61249:106 667.52368:15	26	3716	1239	4532	4177	7760	4099	DG+	0.0366937	4.07949	1.44665	5.70259	5.3285	10.7236	4.98463
2412	13.226	694.637	DG 18:1_22:1	[M+NH4]+		0.714	TRUE	13.25	694.634	C43H80O5	DG	GIMFDENDLRGOPW-YQSYOFKPNA-N	CCCCCCCC\C=C/CCCCCCCCCCCC(=O)OC(CO)COC(=O)CCCCCCC\C=C/CCCCCCCC	Chain resolved	TRUE	TRUE	TRUE		FALSE	null	null	100	100	48.3	88.2	100	1976.42	180913_Top16_70_WT_Bat_2_Pos	694.63684:20971 695.64019:30644 696.64355:40769	71.08248:35 79.05198:35 83.08487:52 91.0524:15 95.08129:34 97.09805:34 109.10323:52 111.11642:35 121.10472:34 125.09111:35 130.70064:15 135.11606:69 137.14015:35 147.11015:15 159.1167:15 163.14531:35 191.19344:17 247.24268:35 263.22949:17 264.25214:34 265.25848:52 293.2634:17 293.28503:52 303.31268:35 311.25821:35 313.27057:34 321.30692:69 321.32452:34 337.2547:17 337.27274:115 337.29333:96 339.2821:261 341.28192:17 341.31042:34 347.34796:35 367.32745:106 367.35434:34 394.11624:35 395.35617:316 397.36929:99 415.3887:15 423.36716:34 659.59491:329 670.7171:15 677.5921:34	15	18027	10172	19240	14796	20971	14535	DG+	0.0211694	19.7903	11.8768	24.2096	18.8749	28.9801	17.6754
2400	12.341	692.616	DG 16:1_24:2	[M+NH4]+		0.857	TRUE	12.66	692.619	C43H78O5	DG	NOCYMRJQANJRAV-PMTUPECQNA-N	CCCCCCC\C=C/C\C=C/CCCCCCCCCCCC(=O)OC(CO)COC(=O)CCCCCCC\C=C/CCCCCC	Chain resolved	TRUE	TRUE	TRUE		FALSE	null	null	94.6	96.7	29.5	60.8	100	192.41	180913_Top16_70_fads2_Bat_2_Pos	692.61096:2992 693.61431:2072 694.61767:1908	137.12834:15 193.14491:17 307.19815:15 311.25006:17 395.31622:52 421.32269:69 466.98141:15 573.46613:52	0	2305	2992	2970	3708	4554	4030	DG+	0	2.53047	3.49344	3.73713	4.73021	6.29323	4.90072
2401	13.056	692.624	DG 22:1_18:2	[M+NH4]+		0.857	TRUE	12.89	692.619	C43H78O5	DG	ZLQICTBXADUIDP-YZCPFKTINA-N	CCCCCCCC\C=C/CCCCCCCCCCCC(=O)OCC(CO)OC(=O)CCCCCCC\C=C/C\C=C/CCCCC	Chain resolved	TRUE	TRUE	TRUE		FALSE	null	null	100	99.1	59.6	87.6	100	1149.95	180913_Top16_70_fads2_Bat_2_Pos	692.62183:12890 693.62518:17099 694.62854:25946	81.0658:52 83.0834:86 93.07467:17 95.08244:34 97.10196:35 107.08933:17 109.09858:52 113.08957:15 121.09518:34 123.116:35 133.09537:17 137.13489:35 147.14212:17 163.16104:35 175.15033:17 175.15219:35 189.16801:35 239.1653:17 245.23282:34 263.23795:52 291.22003:15 321.30362:52 321.32373:52 337.25647:94 337.27963:159 339.29938:34 365.32144:17 395.32455:391 395.34964:201 395.38589:51 535.42249:15 583.54169:69 601.5426:35 657.56696:181 675.58038:52 675.61682:52 692.57068:69	874	27859	12890	22348	16645	32058	19870	DG+	1.23347	30.5841	15.0503	28.1204	21.2336	44.3014	24.1631
2378	12.248	688.591	DG 18:0_22:5	[M+NH4]+	adduct linked to 2646_[M+H]+; adduct linked to 2404_[M+H]+	0.857	TRUE	12.25	688.587	C43H74O5	DG	JDCKQBKHWBEMSZ-NIZIMQIGNA-N	CCCCCCCCCCCCCCCCCC(=O)OCC(CO)OC(=O)CCCCC\C=C/C\C=C/C\C=C/C\C=C/C\C=C/CC	Chain resolved	TRUE	TRUE	TRUE		FALSE	null	null	100	100	62.1	89.6	100	62.88	180913_Top16_70_WT_Bat_3_Pos	688.59131:2468 689.59466:1956 690.59802:632	135.11604:17 159.12022:17 187.14081:15 263.22714:15 313.24319:34 314.3736:15 331.27521:15 341.28442:34 341.29736:52 341.32587:34 357.24524:15 387.29398:69 603.51642:15 653.57892:34	3	575	866	1308	1244	1723	2468	DG+	0.00423389	0.631244	1.01114	1.64585	1.58694	2.38104	3.00123
2366	11.767	686.576	DG 18:0_22:6	[M+NH4]+		0.429	TRUE	12.14	686.572	C43H72O5	DG	LBDXVTOFXXDOGH-HSBBONCLNA-N	CCCCCCCCCCCCCCCCCC(=O)OCC(CO)OC(=O)CC\C=C/C\C=C/C\C=C/C\C=C/C\C=C/C\C=C/CC	Chain resolved	TRUE	TRUE	TRUE		FALSE	null	null	100	95.8	41.8	83.2	100	126.61	180913_Top16_70_WT_Bat_3_Pos	686.57556:4320 687.57891:3884 688.58227:2190	91.05367:15 107.0837:17 131.07921:17 131.09686:17 137.09242:15 147.10493:17 159.11658:35 167.15161:15 193.10037:15 199.15544:35 207.03781:15 215.16777:17 223.14833:17 227.14449:17 231.17824:15 253.24132:15 267.26981:17 283.21558:35 285.28214:35 293.22714:52 296.10159:15 311.23816:35 341.28162:52 341.31531:132 356.06375:15 385.28705:69 412.69727:15 651.54718:17	3	681	607	1686	3254	3831	4320	DG+	0.00423389	0.747613	0.70873	2.12148	4.15105	5.29411	5.25338
2365	10.958	686.568	DG 18:1_22:5	[M+NH4]+	similar chromatogram in higher mz_2090; adduct linked to 1939_[M+H]+	0.714	TRUE	11.18	686.572	C43H72O5	DG	OPNGKSOAWMNPIR-LKVUMQLBNA-N	CCCCCCCC\C=C/CCCCCCCC(=O)OCC(CO)OC(=O)CCCCC\C=C/C\C=C/C\C=C/C\C=C/C\C=C/CC	Chain resolved	TRUE	TRUE	TRUE		FALSE	null	null	100	98.4	49.2	90.2	100	99.83	180913_Top16_70_fads2_Bat_3_Pos	686.56921:2328 687.57256:2263 688.57592:437	113.12881:15 145.09988:17 173.12634:17 281.04425:15 295.23645:17 327.07977:15 339.27991:52 355.08069:15 387.2807:34 431.07831:35 651.52332:17	8	1496	2019	2328	3153	3234	3045	DG+	0.0112904	1.64233	2.35737	2.92931	4.02221	4.46911	3.7029
2357	10.595	684.56	DG 18:1_22:6	[M+NH4]+	adduct linked to 2380_[M+2Na-H]+; similar chromatogram in higher mz_3661	0.857	TRUE	10.79	684.556	C43H70O5	DG	ZILMKERHGSKQBG-HILQMKNTNA-N	CCCCCCCC\C=C/CCCCCCCC(=O)OCC(CO)OC(=O)CC\C=C/C\C=C/C\C=C/C\C=C/C\C=C/C\C=C/CC	Chain resolved	TRUE	TRUE	TRUE		FALSE	null	null	100	98.7	45.6	91	100	290.73	180913_Top16_70_WT_Bat_3_Pos	684.56012:8821 685.56347:8878 686.56683:2582	81.06727:35 81.07611:17 107.0838:17 107.08815:17 109.09885:69 119.07912:35 131.08734:17 135.11607:34 145.10304:35 147.06255:17 157.09406:17 157.09933:35 167.1445:15 171.13156:17 173.12979:35 177.16479:15 201.12181:17 201.16159:35 211.14658:15 215.1906:35 227.13411:17 227.17639:35 235.15305:17 237.16602:35 261.25134:15 269.18564:17 291.22073:15 293.2298:34 311.23099:34 339.2821:153 341.0177:35 343.38635:15 385.26813:86 411.32266:17 429.07681:17 556.99652:15 649.49811:69 667.51373:17	6	1713	2957	4880	7241	10863	8821	DG+	0.00846777	1.88056	3.45258	6.14047	9.23717	15.0117	10.7269
2356	10.144	684.545	DG 18:2_22:5	[M+NH4]+	similar chromatogram in higher mz_3021	0.286	TRUE	10.18	684.556	C43H70O5	DG	LRHVZVQHYQOHJX-KXVSDDNQNA-N	CCCCC\C=C/C\C=C/CCCCCCCC(=O)OCC(CO)OC(=O)CCCCC\C=C/C\C=C/C\C=C/C\C=C/C\C=C/CC	Chain resolved	TRUE	TRUE	TRUE		FALSE	null	null	100	100	43.7	89.6	100	91.57	180913_Top16_70_WT_Bat_1_Pos	684.54504:2866 685.54839:2766 686.55175:928	79.05244:17 95.08588:15 117.0726:15 125.09007:15 131.08946:35 142.07863:15 159.10666:17 189.17291:15 221.0903:15 261.22025:15 285.27118:15 297.25717:15 313.26376:69 325.00101:15 331.27847:17 337.2605:86 341.02612:35 387.27817:52 427.72479:15 557.42426:15 649.50592:35	6	2038	2334	2049	2866	2972	2380	DG+	0.00846777	2.23735	2.72517	2.57824	3.65609	4.10704	2.89422
2345	9.852	682.536	DG 18:2_22:6	[M+NH4]+	adduct linked to 2371_[M+H]+; similar chromatogram in higher mz_5565; similar chromatogram in higher mz_1701; similar chromatogram in higher mz_1863	0.714	TRUE	9.85	682.541	C43H68O5	DG	GPMAAGRGFWBOSO-LNYCXSEGNA-N	CCCCC\C=C/C\C=C/CCCCCCCC(=O)OCC(CO)OC(=O)CC\C=C/C\C=C/C\C=C/C\C=C/C\C=C/C\C=C/CC	Chain resolved	TRUE	TRUE	TRUE		FALSE	null	null	100	100	50.7	87.5	100	181.15	180913_Top16_70_WT_Bat_1_Pos	682.54376:7081 683.54711:7669 684.55047:2249	79.05618:17 99.082:15 109.09203:17 109.10375:35 119.08423:17 121.10062:17 129.06929:35 133.09785:35 141.06741:17 147.11583:15 153.12802:17 153.1367:17 173.123:35 183.12279:17 207.192:15 215.18298:17 227.14742:17 235.1709:15 245.22308:35 253.10606:15 267.21338:17 277.97537:15 283.23773:17 293.24966:52 311.24405:34 336.22339:17 337.25281:51 337.26825:209 339.29056:35 385.24957:17 385.27985:86 414.21542:15 595.44788:15 609.43018:17 647.48456:52 651.00085:15 665.50134:34	4	2801	2908	3374	7081	8675	8050	DG+	0.00564518	3.07498	3.39536	4.24548	9.03306	11.9881	9.78928
2599	13.648	724.688	DG 24:0_18:1	[M+NH4]+	similar chromatogram in higher mz_3504	0.714	TRUE	13.65	724.681	C45H86O5	DG	CNKNQKFREZNPNM-BWAHOGKJNA-N	CCCCCCCCCCCCCCCCCCCCCCCC(=O)OCC(CO)OC(=O)CCCCCCC\C=C/CCCCCCCC	Chain resolved	TRUE	TRUE	TRUE		FALSE	null	null	100	100	60.6	86.6	100	188.22	180913_Top16_70_WT_Bat_1_Pos	724.68024:2100 725.68359:2668 726.68695:1229	153.16107:15 219.10759:15 233.5929:17 233.79872:35 235.33664:17 236.40714:52 237.92331:17 247.24344:15 333.35721:15 339.28296:86 341.31647:35 367.33102:17 425.41647:124 521.45892:15 689.65704:103	7	2016	713	1930	2100	2930	2086	DG+	0.00987907	2.2132	0.832495	2.42851	2.67892	4.049	2.5367
2585	13.451	722.659	DG 18:1_24:1	[M+NH4]+	adduct linked to 2627_[M+H]+	0.143	TRUE	13.51	722.666	C45H84O5	DG	BVIZSFASCONFQJ-BJSHFZDTNA-N	CCCCCCCCCC\C=C/CCCCCCCCCCCC(=O)OC(CO)COC(=O)CCCCCCC\C=C/CCCCCCCC	Chain resolved	TRUE	TRUE	TRUE		FALSE	null	null	100	99.9	50.1	83.8	100	355.58	180913_Top16_70_WT_Bat_3_Pos	722.659:4259 723.66235:3051 724.66571:7925	83.08231:15 137.13193:15 275.27353:17 339.29495:92 344.07013:15 367.30051:17 367.32739:69 371.18387:15 395.37003:69 400.38025:15 421.38116:17 423.37573:98 425.38943:35 685.44519:15 687.6427:125 694.48535:15 705.66949:35	8	4160	2182	4416	4747	7125	4259	DG+	0.0112904	4.56692	2.54769	5.55663	6.05563	9.84613	5.1792
2586	13.443	722.681	DG 20:1_22:1	[M+NH4]+	adduct linked to 2627_[M+H]+; adduct linked to 4095_[M+Na]+	0.714	TRUE	13.5	722.666	C45H84O5	DG	TXSPVVDGQJIPFG-CLFAGFIQNA-N	CCCCCCCC\C=C/CCCCCCCCCCCC(=O)OC(CO)COC(=O)CCCCCCCCC\C=C/CCCCCCCC	Chain resolved	TRUE	TRUE	TRUE		FALSE	null	null	100	99.9	47.8	75	100	293.69	180913_Top16_70_WT_Bat_1_Pos	722.67273:3932 723.67608:3764 724.67944:5117	81.07017:34 111.26176:15 149.11607:17 223.19713:15 239.84782:34 240.47159:34 242.22548:17 244.172:34 251.23952:15 321.31989:17 339.25922:17 339.29282:89 349.33765:34 367.30093:17 367.31705:69 395.31747:17 395.33698:34 395.35928:88 423.34726:17 423.38766:88 425.4014:52 686.35266:15 687.62817:261	8	3743	1679	3094	3932	4927	2860	DG+	0.0112904	4.10913	1.96039	3.89316	5.01596	6.80868	3.47793
2574	13.274	720.654	DG 24:1_18:2	[M+NH4]+		0.571	TRUE	13.39	720.65	C45H82O5	DG	UKWSSBAVFBGWFL-MRMOKQRHNA-N	CCCCCCCCCC\C=C/CCCCCCCCCCCC(=O)OCC(CO)OC(=O)CCCCCCC\C=C/C\C=C/CCCCC	Chain resolved	TRUE	TRUE	TRUE		FALSE	null	null	100	99.5	56.3	89.2	100	446.79	180913_Top16_70_WT_Bat_2_Pos	720.65417:7489 721.65752:12749 722.66088:26694	83.66755:15 93.07354:35 98.34023:15 125.09583:15 135.12259:17 149.10196:17 161.12918:17 237.18115:15 245.22905:35 247.2449:17 263.22949:52 293.29706:15 321.31198:15 337.25217:52 337.28308:131 339.28214:34 340.40421:15 349.35565:34 365.25803:15 405.36002:17 423.39896:123 603.53046:15 685.5556:17 685.63275:114 691.95624:15 703.61847:34 720.59033:17	19	5538	3111	5149	5430	7489	4906	DG+	0.0268146	6.07971	3.63239	6.47895	6.92692	10.3491	5.96599
1439	5.303	468.312	LPC 14:0	[M+H]+		0.429	TRUE	5.48	468.308	C22H46NO7P	LPC	VXUOFDJKYGDUJI-UHFFFAOYNA-N	CCCCCCCCCCCCCC(=O)OCC(O)COP([O-])(=O)OCC[N+](C)(C)C	Chain resolved	TRUE	TRUE	TRUE		FALSE	null	null	97.5	99.1	94	39.4	100	10.68	180913_Top16_70_fads2_Bat_3_Pos	468.30783:2155 469.31118:1058 470.31454:205	133.10545:7 184.07808:46	389	1144	1190	2155	1963	2508	2081	LPC+	0.338999	0.609748	0.561968	0.970629	0.95609	1.82302	1.01059
1438	5.461	468.312	LPC 14:0/0:0	[M+H]+	adduct linked to 1512_[M+H]+	0.857	TRUE	5.48	468.308	C22H46NO7P	LPC	VXUOFDJKYGDUJI-UHFFFAOYNA-N	CCCCCCCCCCCCCC(=O)OCC(O)COP([O-])(=O)OCC[N+](C)(C)C	Chain resolved	TRUE	TRUE	TRUE		FALSE	null	null	100	100	63.9	79.4	100	19.28	180913_Top16_70_fads2_Bat_2_Pos	468.30811:3916 469.31146:2943 470.31482:473	89.05603:9 104.10921:26 149.02306:7 177.1161:9 184.07599:26 376.18552:7 468.32263:9	378	6360	3916	4167	3107	3065	2998	LPC+	0.329413	3.38986	1.8493	1.87685	1.51328	2.22789	1.4559
1482	6.44	482.361	LPC O-16:0	[M+H]+		0.429	TRUE	6.49	482.361	C24H52NO6P	EtherLPC	VLBPIWYTPAXCFJ-UHFFFAOYNA-N	CCCCCCCCCCCCCCCCOCC(O)COP([O-])(=O)OCC[N+](C)(C)C	Chain resolved	TRUE	TRUE	TRUE		FALSE	null	null	100	99.9	85.5	85.5	100	73.09	180913_Top16_70_WT_Bat_3_Pos	482.36105:2652 483.3644:2130 484.36776:565	86.09277:17 86.10058:17 104.10361:69 124.99707:17 184.07811:69 482.37289:34	8	3334	3996	1778	1885	2543	2652	LPC+	0.0069717	1.77701	1.88708	0.800826	0.918099	1.84846	1.28788
1534	6.161	496.346	LPC 16:0/0:0	[M+H]+	adduct linked to 1610_[M+H]+; found in higher mz's MsMs_5174; found in higher mz's MsMs_1751; found in higher mz's MsMs_5379; found in higher mz's MsMs_5282; found in higher mz's MsMs_2814; found in higher mz's MsMs_5391; found in higher mz's MsMs_2127	0.857	TRUE	6.03	496.34	C24H50NO7P	LPC	ASWBNKHCZGQVJV-UHFFFAOYNA-N	CCCCCCCCCCCCCCCC(=O)OCC(O)COP([O-])(=O)OCC[N+](C)(C)C	Chain resolved	TRUE	TRUE	TRUE		FALSE	null	null	100	99.4	75.2	90.9	100	17942.1	180913_Top16_70_WT_Bat_1_Pos	496.34299:481387 497.34634:318939 498.3497:56474	70.85847:35 71.07113:273 71.08532:86 76.79073:15 81.06902:69 83.08538:52 85.10452:86 86.09454:756 86.87579:35 93.15527:15 95.08456:86 97.09996:69 98.98435:97 103.78955:69 104.10698:2259 104.72607:34 105.03631:35 106.16331:35 109.10087:52 123.106:17 125.00075:458 136.99791:17 137.13255:52 143.01303:15 157.48164:15 163.01881:94 166.05722:220 181.02232:86 183.50073:102 184.07492:5481 184.8311:52 185.53534:34 185.68054:52 185.92142:52 186.35193:35 186.91905:35 187.95973:35 188.71613:35 199.03362:69 239.22736:17 239.23604:69 240.10016:69 257.23499:17 258.10846:143 265.17703:15 283.26617:69 313.28131:286 411.68771:15 419.22861:34 419.26593:145 478.32556:406 481.17929:35 494.79816:35 496.33734:1042	68	713579	644818	430907	481387	420708	449526	LPC+	0.0592594	380.335	304.51	194.084	234.462	305.805	218.301
1527	5.642	494.324	LPC 16:1/0:0	[M+H]+	adduct linked to 1608_[M+H]+	0.857	TRUE	5.73	494.324	C24H48NO7P	LPC	LFUDDCMNKWEORN-KHPPLWFENA-N	CCCCCC\C=C/CCCCCCCC(=O)OCC(O)COP([O-])(=O)OCC[N+](C)(C)C	Chain resolved	TRUE	TRUE	TRUE		FALSE	null	null	100	99.8	59.7	93.1	100	62.37	180913_Top16_70_fads2_Bat_1_Pos	494.32385:14398 495.3272:6367 496.33056:1014	86.09022:9 86.09542:34 98.98251:9 104.09937:34 104.10796:61 105.71537:7 121.10329:9 124.99712:52 132.03813:9 153.13103:7 166.05125:17 181.02742:9 184.07436:133 186.25948:9 197.35873:7 258.09656:9 258.11682:17 281.21332:9 311.24103:9 311.25586:26 385.19669:7 417.23737:9 417.25742:9 476.3056:34 492.80283:9 494.31393:47 494.3732:26	10	14398	10553	9134	7690	5611	5053	LPC+	0.00871462	7.67409	4.98357	4.11403	3.74546	4.07853	2.45386
1584	6.475	510.351	LPC 17:0/0:0	[M+H]+		0.857	TRUE	6.26	510.355	C25H52NO7P	LPC	SRRQPVVYXBTRQK-UHFFFAOYNA-N	CCCCCCCCCCCCCCCCC(=O)OCC(O)COP([O-])(=O)OCC[N+](C)(C)C	Chain resolved	TRUE	TRUE	TRUE		FALSE	null	null	100	98.5	73	91.8	100	304.36	180913_Top16_70_WT_Bat_2_Pos	510.35583:5094 511.35918:4302 512.36254:824	71.07434:9 86.0968:26 104.10806:43 125.00352:26 133.10242:7 184.06889:73 207.07269:7 258.12173:9 327.28299:17 436.1514:7 492.35544:26 510.35138:43	10	6712	7642	3812	5996	5094	6040	LPC+	0.00871462	3.57747	3.60887	1.71696	2.92038	3.70273	2.93318
1574	5.982	508.342	LPC 17:1/0:0	[M+H]+		0.286	TRUE	5.96	508.34	C25H50NO7P	LPC	LPMGFNAQZPADDZ-QXMHVHEDNA-N	CCCCCCC\C=C/CCCCCCCC(=O)OCC(O)COP([O-])(=O)OCC[N+](C)(C)C	Chain resolved	TRUE	TRUE	TRUE		FALSE	null	null	95.5	100	94	37.5	100	42.02	180913_Top16_70_fads2_Bat_3_Pos	508.33624:671 509.33959:456 510.34295:120	104.10239:6 124.99574:6 184.06702:6 184.07463:17	37	1244	1453	671	979	648	889	LPC+	0.0322441	0.663048	0.686168	0.302224	0.476827	0.471019	0.431721
1645	6.773	524.378	LPC 18:0/0:0	[M+H]+	adduct linked to 1716_[M+H]+; similar chromatogram in higher mz_4221; similar chromatogram in higher mz_5354; found in higher mz's MsMs_5354; found in higher mz's MsMs_1846; similar chromatogram in higher mz_1785; found in higher mz's MsMs_5353; similar chromatogram in higher mz_1846; similar chromatogram in higher mz_3314; similar chromatogram in higher mz_3425; found in higher mz's MsMs_3314; found in higher mz's MsMs_2266	0.857	TRUE	6.74	524.371	C26H54NO7P	LPC	IHNKQIMGVNPMTC-UHFFFAOYNA-N	CCCCCCCCCCCCCCCCCC(=O)OCC(O)COP([O-])(=O)OCC[N+](C)(C)C	Chain resolved	TRUE	TRUE	TRUE		FALSE	null	null	100	99.9	74.5	92.6	100	32307	180913_Top16_70_fads2_Bat_3_Pos	524.37311:311548 525.37646:229260 526.37982:44354	71.07433:74 71.08615:45 73.04938:9 77.04251:7 80.97144:26 81.06991:35 83.08756:26 85.10155:60 85.838:17 86.09807:318 86.44978:9 87.55122:9 89.06153:17 91.12482:7 95.08144:34 95.08827:44 97.10233:26 98.98256:48 103.07741:9 103.78629:34 104.10658:1194 104.60371:26 104.66253:17 104.69409:17 104.79601:17 105.04165:17 105.23434:17 105.27319:17 105.6145:17 105.83802:17 105.91306:17 106.17735:17 106.37543:17 106.6852:9 108.04975:17 109.10192:35 121.6534:7 123.12891:17 124.98933:49 124.99717:303 125.41303:9 127.32538:9 134.95651:7 137.13702:17 145.11504:7 153.16406:7 155.00591:9 163.00043:9 163.01476:45 165.5493:17 166.05855:124 172.33922:7 181.01805:17 181.02371:34 183.51164:47 183.96979:17 184.07443:2625 184.55043:17 184.65904:17 184.79819:17 184.99652:17 185.08809:17 185.12816:17 185.21786:17 185.25986:17 185.31331:17 185.43169:17 185.53865:17 185.71445:26 185.94386:17 186.00697:17 186.12367:17 186.44525:17 186.63106:17 186.79202:17 186.89171:17 187.07581:17 187.20819:17 187.45006:17 187.65364:17 188.02461:17 188.30164:17 188.72334:9 190.10533:17 190.48259:9 192.55737:9 194.27963:9 199.02519:9 199.0351:26 204.05034:7 220.16707:7 229.68413:7 240.10397:44 258.10342:86 261.94794:7 267.26108:9 311.28073:9 311.28815:26 316.33643:7 331.89865:7 341.30548:187 341.6709:9 429.51297:7 447.24789:9 447.28052:70 452.67416:7 492.47925:7 504.8244:17 506.34753:207 507.41476:9 514.2901:9 520.39874:7 522.71124:17 522.76575:17 524.37665:692 524.42804:42	16	634239	538125	311548	497793	392386	514212	LPC+	0.0139434	338.047	254.125	140.324	242.453	285.218	249.714
1666	6.273	529.401	LPC 18:1(d7)	[M+H]+	adduct linked to 1740_[M+K]+	1	TRUE	6.18	529.399	C26H45D7NO7P	LPC	YAMUFBLWGFFICM-HNNXNMBSNA-N	C(COP(=O)([O-])OCC[N+](C)(C)C)([H])(O)COC(CCCCCCC/C=C\CCCCCC([2H])([2H])C([2H])([2H])C([2H])([2H])[2H])=O	Chain resolved	TRUE	TRUE	TRUE	IS (Yes)	TRUE	null	null	96.2	99.7	74.2	92.6	100	4286.3	180913_Top16_70_fads2_Bat_3_Pos	529.40082:105007 530.40417:92161 531.40753:18597	71.07313:86 80.97016:17 81.07115:52 86.09544:173 93.07365:17 97.09955:17 98.98393:52 104.10226:415 125.00028:208 163.01292:52 166.05309:69 166.06393:90 184.07248:950 185.0995:35 240.10609:17 258.10785:69 296.03445:15 346.33209:90 452.32202:52 511.37128:92 511.37759:123 527.7605:35 529.40173:326	54272	88736	100152	105007	97106	65067	97392	LPC+	47.296	47.296	47.296	47.296	47.296	47.296	47.296
1630	6.159	522.36	LPC 18:1	[M+H]+	found in higher mz's MsMs_5282	0.429	TRUE	6.18	522.355	C26H52NO7P	LPC	YAMUFBLWGFFICM-SEYXRHQNNA-N	CCCCCCCC\C=C/CCCCCCCC(=O)OCC(O)COP([O-])(=O)OCC[N+](C)(C)C	Chain resolved	TRUE	TRUE	TRUE		FALSE	null	null	100	100	73.3	88.3	100	3025.17	180913_Top16_70_WT_Bat_1_Pos	522.35663:67244 523.35998:51288 524.36334:11472	71.07468:86 86.09454:216 95.0832:35 98.98575:69 104.10698:86 121.10223:17 124.99604:239 139.11208:15 166.05542:52 169.18753:15 184.07112:2053 185.57927:35 199.28102:15 258.12198:52 313.28131:15 339.27521:34 339.29587:69 397.84558:17 504.31152:17 504.34302:86 504.36823:86 522.30151:17 522.35919:171 522.38165:95	8	88127	48471	41371	67244	70093	70422	LPC+	0.0069717	46.9714	22.8901	18.6338	32.7516	50.9493	34.1987
1576	5.982	508.389	LPC O-18:1	[M+H]+	adduct linked to 1129_[M+H]+; adduct linked to 1604_[M+H]+	0.429	TRUE	6.65	508.376	C26H54NO6P	EtherLPC	XWYSLMAMRKYUFH-SEYXRHQNNA-N	CCCCCCCC\C=C/CCCCCCCCOCC(O)COP([O-])(=O)OCC[N+](C)(C)C	Chain resolved	TRUE	TRUE	TRUE		FALSE	null	null	100	86.9	48.3	77.3	100	116.89	180913_Top16_70_fads2_Bat_1_Pos	508.38287:855 509.38622:934 510.38958:216	74.09951:5 99.12067:5 104.10651:23 125.00337:12 166.07291:6 171.14081:35 184.06291:11 184.07242:41 490.3494:5 508.32791:12	4181	855	336	164	163	458	1392	LPC+	3.64358	0.455712	0.158673	0.0738669	0.07939	0.332912	0.67599
1631	6.276	522.361	LPC 18:1/0:0	[M+H]+	adduct linked to 1708_[M+H]+; found in higher mz's MsMs_1842	0.429	TRUE	6.18	522.355	C26H52NO7P	LPC	YAMUFBLWGFFICM-SEYXRHQNNA-N	CCCCCCCC\C=C/CCCCCCCC(=O)OCC(O)COP([O-])(=O)OCC[N+](C)(C)C	Chain resolved	TRUE	TRUE	TRUE		FALSE	null	null	100	99.7	61.7	92.2	100	3932.26	180913_Top16_70_fads2_Bat_2_Pos	522.35992:98042 523.36327:78204 524.36663:15657	86.09663:145 91.05642:15 98.98381:69 104.10643:459 104.86622:35 114.92271:15 121.10627:17 124.98917:52 124.99702:127 129.90179:15 159.0601:17 163.01636:35 166.06198:89 183.49625:35 184.07043:723 199.0349:15 240.10158:35 258.1077:69 339.28986:91 445.27448:34 504.33896:96 504.39563:52 522.35187:159	10	98695	98042	62403	55743	41895	58061	LPC+	0.00871462	52.6041	46.2996	28.1068	27.1499	30.4527	28.1959
1617	5.727	520.345	LPC 18:2	[M+H]+	adduct linked to 1773_[M+NH4]+; adduct linked to 1704_[M+K]+; found in higher mz's MsMs_1831; adduct linked to 5338_[M+H]+; adduct linked to 5369_[M+H]+; found in higher mz's MsMs_5338	0.857	TRUE	5.87	520.34	C26H50NO7P	LPC	SPJFYYJXNPEZDW-UTJQPWESNA-N	CCCCC\C=C/C\C=C/CCCCCCCC(=O)OCC(O)COP([O-])(=O)OCC[N+](C)(C)C	Chain resolved	TRUE	TRUE	TRUE		FALSE	null	null	100	99.3	72.3	82.7	100	8469.02	180913_Top16_70_fads2_Bat_3_Pos	520.34235:153134 521.3457:114084 522.34906:23258	71.07309:89 80.97138:17 81.07111:52 86.08889:51 86.0941:351 90.90933:15 98.98388:92 104.10506:86 125.00179:246 133.10222:35 166.06023:89 183.502:104 184.0743:2442 185.84621:52 186.4183:35 258.10773:35 309.49408:15 337.2753:86 502.32202:103 520.32794:89 520.34076:124	35	452840	219227	153134	310715	330076	350323	LPC+	0.0305012	241.362	103.528	68.9728	151.335	239.926	170.126
1611	5.473	518.326	LPC 18:3/0:0	[M+H]+		0.857	TRUE	5.64	518.324	C26H48NO7P	LPC	WKQNRCYKYCKESD-QNEBEIHSNA-N	CC\C=C/C\C=C/C\C=C/CCCCCCCC(=O)OCC(O)COP([O-])(=O)OCC[N+](C)(C)C	Chain resolved	TRUE	TRUE	TRUE		FALSE	null	null	100	99.1	93.6	93.6	100	60.69	180913_Top16_70_WT_Bat_1_Pos	518.32196:1422 519.32531:1103 520.32867:360	80.97047:9 86.08796:9 104.10545:26 107.08279:7 184.07286:43 500.3035:9 518.31183:17	42	2285	1924	870	1422	858	1054	LPC+	0.0366014	1.2179	0.908594	0.391855	0.692593	0.623664	0.511849
1695	7.05	538.383	LPC 19:0/0:0	[M+H]+		0.857	TRUE	6.95	538.387	C27H56NO7P	LPC	WYIMORDZGCUBAA-UHFFFAOYNA-N	CCCCCCCCCCCCCCCCCCC(=O)OCC(O)COP([O-])(=O)OCC[N+](C)(C)C	Chain resolved	TRUE	TRUE	TRUE		FALSE	null	null	100	99.7	89.9	89.9	100	275.65	180913_Top16_70_fads2_Bat_2_Pos	538.38312:7060 539.38647:6512 540.38983:1014	86.09014:17 86.09664:52 104.10501:88 124.9986:35 184.07045:211 520.34729:34 520.38251:52 538.39728:87	3	6284	7060	2372	3790	2879	4067	LPC+	0.00261439	3.34935	3.33403	1.06837	1.84594	2.09269	1.97504
1746	7.312	552.403	LPC 20:0/0:0	[M+H]+	similar chromatogram in higher mz_3070	0.857	TRUE	7.2	552.402	C28H58NO7P	LPC	UATOAILWGVYRQS-UHFFFAOYNA-N	CCCCCCCCCCCCCCCCCCCC(=O)OCC(O)COP([O-])(=O)OCC[N+](C)(C)C	Chain resolved	TRUE	TRUE	TRUE		FALSE	null	null	100	99.6	60.5	91.4	100	60	180913_Top16_70_WT_Bat_1_Pos	552.40094:2386 553.40429:1741 554.40765:470	104.10133:34 104.10848:52 184.07506:90 341.01099:15 401.20132:15 411.36935:35 461.34259:15 534.38715:34 552.40662:52	4	3919	5481	910	2386	924	2505	LPC+	0.00348585	2.08881	2.58836	0.409871	1.16211	0.671639	1.21649
1738	6.845	550.389	LPC 20:1/0:0	[M+H]+	adduct linked to 1803_[M+NH4]+; similar chromatogram in higher mz_1480	0.857	TRUE	6.86	550.387	C28H56NO7P	LPC	YYSFWGQAKJTHRE-SEYXRHQNNA-N	CCCCCCCC\C=C/CCCCCCCCCC(=O)OCC(O)COP([O-])(=O)OCC[N+](C)(C)C	Chain resolved	TRUE	TRUE	TRUE		FALSE	null	null	100	100	77	91.5	100	62.63	180913_Top16_70_fads2_Bat_2_Pos	550.38568:4512 551.38903:3387 552.39239:1195	83.08621:7 86.09409:52 89.94378:7 98.98109:9 98.99364:9 104.1065:50 107.5444:7 124.99082:9 124.99866:26 150.04712:7 184.06674:93 237.11218:7 258.10788:9 337.28839:7 367.3035:9 392.30048:7 532.37476:34 550.35071:17 550.40002:49	5	5879	4512	1424	2191	1557	2286	LPC+	0.00435731	3.13349	2.13076	0.641381	1.06714	1.13175	1.11014
1727	6.446	548.368	LPC 20:2	[M+H]+		0.286	TRUE	6.54	548.371	C28H54NO7P	LPC	YYQVCMMXPIJVHY-UTJQPWESNA-N	CCCCC\C=C/C\C=C/CCCCCCCCCC(=O)OCC(O)COP([O-])(=O)OCC[N+](C)(C)C	Chain resolved	TRUE	TRUE	TRUE		FALSE	null	null	100	99.7	65.3	78.4	100	62.65	180913_Top16_70_fads2_Bat_1_Pos	548.36792:1957 549.37127:2146 550.37463:330	137.12695:7 184.06464:26 207.03989:7 400.24249:7 548.34473:9	8	1957	1746	1251	849	619	907	LPC+	0.0069717	1.04307	0.824535	0.56346	0.41351	0.44994	0.440462
1728	6.332	548.371	LPC 20:2	[M+H]+		0.571	TRUE	6.54	548.371	C28H54NO7P	LPC	YYQVCMMXPIJVHY-UTJQPWESNA-N	CCCCC\C=C/C\C=C/CCCCCCCCCC(=O)OCC(O)COP([O-])(=O)OCC[N+](C)(C)C	Chain resolved	TRUE	TRUE	TRUE		FALSE	null	null	94.9	98.7	70.2	35.8	100	51.84	180913_Top16_70_WT_Bat_3_Pos	548.37085:1739 549.3742:1181 550.37756:413	184.07434:86 358.02261:15	31	1814	1263	1112	1282	739	1739	LPC+	0.0270153	0.966856	0.596442	0.500854	0.624405	0.537165	0.844502
1715	5.983	546.356	LPC 20:3	[M+H]+		0.571	TRUE	6.08	546.355	C28H52NO7P	LPC	XUDGAAFUMTTZCO-QNEBEIHSNA-N	CC\C=C/C\C=C/C\C=C/CCCCCCCCCC(=O)OCC(O)COP([O-])(=O)OCC[N+](C)(C)C	Chain resolved	TRUE	TRUE	TRUE		FALSE	null	null	100	99.7	81.4	88.4	100	248.79	180913_Top16_70_WT_Bat_3_Pos	546.35596:6883 547.35931:6073 548.36267:1595	86.08885:9 86.10056:26 121.1032:7 125.00175:43 163.01639:7 184.07426:124 291.18488:7 528.33398:9 546.3634:17	58	758	571	957	5782	5191	6883	LPC+	0.0505448	0.404012	0.26965	0.431041	2.81615	3.77324	3.34256
1709	5.713	544.344	LPC 20:4	[M+H]+	adduct linked to 1778_[M+H]+; found in higher mz's MsMs_1707	0.714	TRUE	5.81	544.34	C28H50NO7P	LPC	GOMVPVRDBLLHQC-DOFZRALJNA-N	CC\C=C/C\C=C/C\C=C/C\C=C/CCCCCCC(=O)OCC(O)COP([O-])(=O)OCC[N+](C)(C)C	Chain resolved	TRUE	TRUE	TRUE		FALSE	null	null	100	99.7	77.9	90.1	100	1037.37	180913_Top16_70_WT_Bat_1_Pos	544.34143:24611 545.34478:25427 546.34814:4792	81.06899:15 86.10103:93 97.06401:15 104.10266:35 124.99915:89 135.08403:15 146.98489:52 166.06079:35 184.07298:496 337.25803:17 485.23932:34 526.35089:17 544.30743:52 544.33038:52 544.36963:52	16	4124	3504	2765	24611	30308	31816	LPC+	0.0139434	2.19808	1.65474	1.24538	11.9869	22.0303	15.4506
1705	5.329	542.331	LPC 20:5	[M+H]+		0.857	TRUE	5.56	542.324	C28H48NO7P	LPC	PDIGSOAOQOXRDU-WMPRHZDHNA-N	CC\C=C/C\C=C/C\C=C/C\C=C/C\C=C/CCCC(=O)OCC(O)COP([O-])(=O)OCC[N+](C)(C)C	Chain resolved	TRUE	TRUE	TRUE		FALSE	null	null	100	98.4	69.6	85.8	100	214.16	180913_Top16_70_fads2_Bat_3_Pos	542.32452:2748 543.32787:2354 544.33123:644	86.09279:17 86.09669:44 105.06744:7 124.99393:26 143.09297:7 166.05479:17 184.07047:157 185.87869:9 326.24545:7 457.17566:7 524.29272:9 542.3222:17	6	6330	4142	2748	3228	2552	3747	LPC+	0.00522877	3.37387	1.95603	1.23772	1.57221	1.855	1.81964
1843	7.781	580.437	LPC 22:0	[M+H]+		0.286	TRUE	7.68	580.434	C30H62NO7P	LPC	UIINDYGXBHJQHX-UHFFFAOYNA-N	CCCCCCCCCCCCCCCCCCCCCC(=O)OCC(O)COP([O-])(=O)OCC[N+](C)(C)C	Chain resolved	TRUE	TRUE	TRUE		FALSE	null	null	100	99.7	88.8	47.6	100	37.91	180913_Top16_70_fads2_Bat_1_Pos	580.43689:730 581.44024:441 582.4436:126	184.06279:17 184.0742:69 562.41772:17 562.42438:17	3	730	497	416	342	515	630	LPC+	0.00261439	0.389088	0.234704	0.18737	0.166573	0.374344	0.305944
1793	5.864	570.355	LPC 22:5	[M+H]+	adduct linked to 1867_[M+Na]+	0.857	TRUE	6.04	570.355	C30H52NO7P	LPC	BIEOSECQPGGZMF-WMPRHZDHNA-N	CC\C=C/C\C=C/C\C=C/C\C=C/C\C=C/CCCCCC(=O)OCC(O)COP([O-])(=O)OCC[N+](C)(C)C	Chain resolved	TRUE	TRUE	TRUE		FALSE	null	null	100	99	76.6	89.5	100	199.95	180913_Top16_70_fads2_Bat_1_Pos	570.35486:3859 571.35821:4532 572.36157:1275	86.09669:52 124.99549:34 169.7821:15 184.07617:220 185.25397:17 186.67879:17 190.30246:15 552.30621:17 570.33142:34	2	3859	3214	1906	3962	2990	2862	LPC+	0.00174292	2.05683	1.51779	0.858478	1.92971	2.17338	1.38986
1786	5.67	568.344	LPC 22:6	[M+H]+	adduct linked to 1862_[M+H]+; adduct linked to 1675_[M+IsoProp+H]+	0.857	TRUE	5.81	568.34	C30H50NO7P	LPC	LSOWKZULVQWMLY-WSDBEMKQNA-N	CC\C=C/C\C=C/C\C=C/C\C=C/C\C=C/C\C=C/CCC(=O)OCC(O)COP([O-])(=O)OCC[N+](C)(C)C	Chain resolved	TRUE	TRUE	TRUE		FALSE	null	null	100	99.3	86.2	91.7	100	2365.43	180913_Top16_70_WT_Bat_1_Pos	568.34027:44048 569.34362:46876 570.34698:10211	81.06905:15 86.09328:140 91.04894:17 98.98439:34 104.10702:86 124.98825:17 125.00079:190 163.00992:17 166.06451:69 184.075:915 187.1416:35 550.28894:34 550.33173:69 568.32825:96 568.3717:86	3	17782	17089	15387	44048	47878	46698	LPC+	0.00261439	9.47775	8.07015	6.93043	21.4538	34.8016	22.6777
1958	8.23	608.465	LPC 24:0/0:0	[M+H]+		0.857	TRUE	8.25	608.465	C32H66NO7P	LPC	SKJMUADLQLZAGH-UHFFFAOYNA-N	CCCCCCCCCCCCCCCCCCCCCCCC(=O)OCC(O)COP([O-])(=O)OCC[N+](C)(C)C	Chain resolved	TRUE	TRUE	TRUE		FALSE	null	null	100	100	78.3	76.8	100	17.54	180913_Top16_70_WT_Bat_1_Pos	608.46106:584 609.46441:758 610.46777:228	104.10697:35 149.02037:15 184.073:52 371.22256:15 608.47168:34	8	777	683	632	584	781	1096	LPC+	0.0069717	0.414138	0.322541	0.284658	0.28444	0.567694	0.532245
2100	8.739	636.495	LPC 26:0/0:0	[M+H]+	similar chromatogram in higher mz_1808; similar chromatogram in higher mz_2534	0.286	TRUE	8.8	636.496	C34H70NO7P	LPC	WSDKRPCAPHRNNZ-UHFFFAOYNA-N	CCCCCCCCCCCCCCCCCCCCCCCCCC(=O)OCC(O)COP([O-])(=O)OCC[N+](C)(C)C	Chain resolved	TRUE	TRUE	TRUE		FALSE	null	null	100	99.9	78.1	74.3	100	21.41	180913_Top16_70_fads2_Bat_3_Pos	636.49518:589 637.49853:667 638.50189:144	104.10516:35 181.03697:15 184.07446:87 532.38129:15 636.46527:34 636.48651:52	428	513	475	589	679	499	523	LPC+	0.372986	0.273427	0.224315	0.26529	0.330711	0.362714	0.253982
1310	6.225	454.296	LPE 16:0	[M+H]+	adduct linked to 1462_[M+H]+	0.857	TRUE	6.18	454.293	C21H44NO7P	LPE	YVYMBNSKXOXSKW-UHFFFAOYNA-N	CCCCCCCCCCCCCCCC(=O)OCC(O)COP(O)(=O)OCCN	Chain resolved	TRUE	TRUE	TRUE		FALSE	null	null	100	99.9	64.4	73.9	100	904.71	180913_Top16_70_WT_Bat_2_Pos	454.29587:10993 455.29922:7571 456.30258:1360	71.35479:15 85.10412:15 141.16034:15 282.25641:17 313.271:93	28	47392	25295	12940	20899	10993	14901	LPE+	0.0498641	61.4505	30.1497	15.7376	23.4489	14.2074	17.307
1292	5.695	452.28	LPE 16:1	[M+H]+	similar chromatogram in higher mz_1218	0.857	TRUE	5.8	452.277	C21H42NO7P	LPE	DSOWUEHXZJUNID-FPLPWBNLNA-N	CCCCCC\C=C/CCCCCCCC(=O)OCC(O)COP(O)(=O)OCCN	Chain resolved	TRUE	TRUE	TRUE		FALSE	null	null	100	99.6	64.3	73.9	100	41.05	180913_Top16_70_WT_Bat_1_Pos	452.27661:2697 453.27996:2294 454.28332:419	119.00773:15 237.22284:15 311.25397:69	27	7172	2837	3944	2697	2719	2086	LPE+	0.0480832	9.29952	3.38149	4.79668	3.02606	3.51404	2.42282
1197	6.491	438.299	LPE O-16:1	[M+H]+	adduct linked to 1371_[M+H]+	0.857	TRUE	6.36	438.298	C21H44NO6P	EtherLPE	RRTPYUGIBQLEDN-FPLPWBNLNA-N	CCCCCC\C=C/CCCCCCCCOCC(O)COP(O)(=O)OCCN	Chain resolved	TRUE	TRUE	TRUE		FALSE	null	null	100	99.4	74.2	92	100	421.37	180913_Top16_70_fads2_Bat_1_Pos	438.29889:46300 439.30224:33678 440.3056:6313	83.08997:35 155.00914:35 266.2688:86 266.2894:318 284.2692:17 284.28812:115 346.24026:17 364.2532:34 420.29044:35 438.32019:34	33	46300	35336	14469	17618	12116	16936	LPE+	0.0587684	60.0345	42.1178	17.5972	19.7676	15.6587	19.6706
1436	6.537	468.305	LPE 17:0	[M+H]+		0.571	TRUE	6.45	468.308	C22H46NO7P	LPE	RVNBVQKDPQVSOY-UHFFFAOYNA-N	CCCCCCCCCCCCCCCCC(=O)OCC(O)COP(O)(=O)OCCN	Chain resolved	TRUE	TRUE	TRUE		FALSE	null	null	91	99.8	50	73.9	100	5.61	180913_Top16_70_WT_Bat_1_Pos	468.29855:1330 469.3019:680 470.30526:186	109.10971:7 133.08342:17 209.91829:7 327.27573:9	604	1344	1293	1071	1330	979	1196	LPE+	1.07564	1.74269	1.54116	1.30255	1.49227	1.26526	1.38911
1480	6.837	482.327	LPE 18:0	[M+H]+	adduct linked to 1556_[M+K]+; adduct linked to 1647_[M+H]+; adduct linked to 5010_[M+H]+; adduct linked to 5141_[M+H]+; similar chromatogram in higher mz_1738; found in higher mz's MsMs_5010	0.857	TRUE	6.81	482.324	C23H48NO7P	LPE	BBYWOYAFBUOUFP-UHFFFAOYNA-N	CCCCCCCCCCCCCCCCCC(=O)OCC(O)COP(O)(=O)OCCN	Chain resolved	TRUE	TRUE	TRUE		FALSE	null	null	100	100	53.7	74	100	1357.65	180913_Top16_70_fads2_Bat_2_Pos	482.32736:43236 483.33071:32383 484.33407:5593	91.06042:15 95.08266:35 151.1485:17 285.27524:17 310.31866:86 341.28189:69 341.29483:236 421.27182:17	22	75122	43236	21001	49268	35922	47243	LPE+	0.0391789	97.4064	51.534	25.5414	55.2792	46.4256	54.8711
1498	6.332	487.348	LPE 18:1(d7)	[M+IsoProp+Na+H]+	similar chromatogram in higher mz_1471; adduct linked to 1470_[M+H]+	1	TRUE	6.37	487.352	C23H39D7NO7P	LPE	PYVRVRFVLRNJLY-CCLUNVSZNA-N	[C@](COP(=O)(O)OCCN)([H])(O)COC(CCCCCCC/C=C\CCCCCC([2H])([2H])C([2H])([2H])C([2H])([2H])[2H])=O	Chain resolved	TRUE	TRUE	TRUE	IS (Yes)	TRUE	null	null	75.7	100	42	74	50	507.04	180913_Top16_70_WT_Bat_1_Pos	487.34833:9155 488.35168:7590 489.35504:1808	75.32794:5 79.05376:6 93.07005:6 97.10139:12 115.13692:5 121.10536:12 135.11021:6 139.12041:5 155.01868:17 157.18794:6 170.20155:5 247.28104:5 254.28125:12 272.29489:17 286.30991:6 315.34515:29 324.16498:5 346.32248:39 346.33554:64 426.28198:5	5768	7922	8618	8446	9155	7948	8844	LPE+	10.272	10.272	10.272	10.272	10.272	10.272	10.272
1471	6.35	480.311	LPE 18:1	[M+H]+	adduct linked to 4985_[M+H]+; found in higher mz's MsMs_4985; adduct linked to 1549_[M+H]+; similar chromatogram in higher mz_1498	0.857	TRUE	6.37	480.308	C23H46NO7P	LPE	PYVRVRFVLRNJLY-KTKRTIGZNA-N	CCCCCCCC\C=C/CCCCCCCC(=O)OCC(O)COP(O)(=O)OCCN	Chain resolved	TRUE	TRUE	TRUE		FALSE	null	null	100	100	30.6	73.1	100	1304	180913_Top16_70_fads2_Bat_1_Pos	480.31137:60525 481.31472:51028 482.31808:9584	71.08723:17 75.18266:7 81.0698:46 83.08362:59 91.04974:9 91.05509:17 93.07626:9 95.08268:47 97.07042:17 97.10358:48 98.98103:34 107.07508:9 107.09395:43 109.09738:26 111.08243:26 111.11347:34 116.71273:9 121.10009:46 124.02207:26 135.11768:44 137.12865:17 139.1131:17 149.13446:35 153.13089:17 155.00397:43 155.02142:34 163.13991:9 165.16315:17 173.0172:17 177.15727:9 181.11784:9 198.06258:9 216.06165:26 223.05418:9 226.79175:7 247.23596:17 247.24478:34 261.19003:7 265.24466:43 293.30652:7 307.32657:17 308.29355:88 311.66895:9 327.2746:7 338.22623:35 339.29486:293 340.7327:17 341.57458:17 343.27704:9 370.34659:7 419.23898:17 462.26935:9 462.30252:17 480.31403:17	5	60525	43404	24699	37530	26470	31624	LPE+	0.0089043	78.4793	51.7343	30.0389	42.109	34.2098	36.7302
1421	7.078	466.334	LPE O-18:1	[M+H]+	similar chromatogram in higher mz_2548; adduct linked to 1501_[M+H-H2O]+; adduct linked to 1581_[M+H]+	0.857	TRUE	6.96	466.329	C23H48NO6P	EtherLPE	CDONWGCJDDHTLP-KTKRTIGZNA-N	CCCCCCCC\C=C/CCCCCCCCOCC(O)COP(O)(=O)OCCN	Chain resolved	TRUE	TRUE	TRUE		FALSE	null	null	100	99.6	64.4	93.7	100	288.48	180913_Top16_70_WT_Bat_2_Pos	466.32895:5306 467.3323:5991 468.33566:1248	262.1546:3 294.29495:10 294.30219:29 312.32092:17 387.34143:3 392.284:7 433.07233:3 448.30759:7 466.32559:7	9	19084	14692	4804	7092	5306	7216	LPE+	0.0160277	24.7451	17.5117	5.84261	7.95729	6.85748	8.38113
1464	5.799	478.297	LPE 18:2	[M+H]+		0.857	TRUE	5.98	478.293	C23H44NO7P	LPE	DBHKHNGBVGWQJE-HZJYTTRNNA-N	CCCCC\C=C/C\C=C/CCCCCCCC(=O)OCC(O)COP(O)(=O)OCCN	Chain resolved	TRUE	TRUE	TRUE		FALSE	null	null	100	99	59.3	74	100	495.86	180913_Top16_70_WT_Bat_2_Pos	478.29147:19084 479.29482:16734 480.29818:3149	77.03625:17 81.06223:17 81.0698:69 83.0849:34 91.05645:17 95.0827:69 97.10222:17 105.07317:17 109.10181:35 123.12257:35 131.07774:17 133.1022:35 135.12425:35 137.13199:17 141.09355:15 161.13278:17 175.13597:17 175.15453:35 221.18155:15 306.28033:52 337.2471:17 337.26514:149 337.28058:182	4	39535	18245	10228	18657	19084	24092	LPE+	0.00712344	51.2628	21.7467	12.4393	20.9333	24.6642	27.982
1409	6.596	464.317	LPE O-18:2	[M+H]+	adduct linked to 1495_[M+H]+	0.857	TRUE	6.59	464.314	C23H46NO6P	EtherLPE	DBVHWKABURKXNY-HZJYTTRNNA-N	CCCCC\C=C/C\C=C/CCCCCCCCOCC(O)COP(O)(=O)OCCN	Chain resolved	TRUE	TRUE	TRUE		FALSE	null	null	100	100	68.4	90.7	100	100.76	180913_Top16_70_WT_Bat_1_Pos	464.3136:6008 465.31695:3915 466.32031:866	74.06376:7 98.10038:7 207.03078:9 282.18634:7 292.29974:45 292.31653:26 310.29504:9 342.01923:7 446.29135:9 464.3266:17	51	12291	8230	3748	6008	3248	5171	LPE+	0.0908239	15.937	9.80953	4.55831	6.74104	4.19772	6.00594
1393	6.187	462.296	LPE O-18:3	[M+H]+		0.571	TRUE	6.29	462.298	C23H44NO6P	EtherLPE	WGYJVKYUUAEBMJ-PDBXOOCHNA-N	CC\C=C/C\C=C/C\C=C/CCCCCCCCOCC(O)COP(O)(=O)OCCN	Chain resolved	TRUE	TRUE	TRUE		FALSE	null	null	100	99.6	47.6	76.2	100	5.09	180913_Top16_70_fads2_Bat_1_Pos	462.29642:2164 463.29977:1281 464.30313:94	81.06475:17 136.01906:15 175.14514:15 281.05084:15 290.27362:52 290.28558:34 294.90836:15 308.29108:34 324.98755:17 341.03308:34 404.81497:15	7	2164	1501	552	748	347	695	LPE+	0.012466	2.80593	1.78908	0.671341	0.839263	0.448463	0.807218
1573	6.901	508.341	LPE 20:1	[M+H]+		0.429	TRUE	6.92	508.34	C25H50NO7P	LPE	JEAGLCKGAKACCE-KTKRTIGZNA-N	CCCCCCCC\C=C/CCCCCCCCCC(=O)OCC(O)COP(O)(=O)OCCN	Chain resolved	TRUE	TRUE	TRUE		FALSE	null	null	100	100	64.5	74	100	73.21	180913_Top16_70_fads2_Bat_2_Pos	508.3385:1239 509.34185:1219 510.34521:234	290.1088:7 367.30582:17 367.33536:17	8	1529	1239	289	856	424	540	LPE+	0.0142469	1.98257	1.47679	0.351481	0.96044	0.547978	0.627191
1529	7.585	494.355	LPE O-20:1	[M+H]+		0.714	TRUE	7.47	494.361	C25H52NO6P	EtherLPE	AVEWHMSFODPPIG-KTKRTIGZNA-N	CCCCCCCC\C=C/CCCCCCCCCCOCC(O)COP(O)(=O)OCCN	Chain resolved	TRUE	TRUE	TRUE		FALSE	null	null	100	99.6	94	56.1	100	9.93	180913_Top16_70_fads2_Bat_2_Pos	494.36163:819 495.36498:758 496.36834:259	99.12322:15 322.33536:17 322.34796:35	41	1527	819	515	524	469	673	LPE+	0.0730153	1.97997	0.976186	0.626341	0.587933	0.606136	0.781666
1550	5.787	502.298	LPE 20:4	[M+H]+	adduct linked to 1641_[M+ACN+H]+	0.857	TRUE	6	502.293	C25H44NO7P	LPE	JPNPIRVRGLGTRE-LTKCOYKYNA-N	CC\C=C/C\C=C/C\C=C/C\C=C/CCCCCCC(=O)OCC(O)COP(O)(=O)OCCN	Chain resolved	TRUE	TRUE	TRUE		FALSE	null	null	100	98.7	60.8	74	100	470.39	180913_Top16_70_fads2_Bat_1_Pos	502.29138:7184 503.29473:5576 504.29809:1231	83.05038:15 101.05965:15 107.08959:17 143.08452:15 161.13448:15 227.18686:15 361.28302:69	3	7184	3190	2054	20031	22330	24817	LPE+	0.00534258	9.31508	3.80224	2.49807	22.475	28.8593	28.8241
1546	5.399	500.279	LPE 20:5	[M+H]+		0.714	TRUE	5.49	500.277	C25H42NO7P	LPE	KCWGBXXAJHVZNN-JLNKQSITNA-N	CC\C=C/C\C=C/C\C=C/C\C=C/C\C=C/CCCC(=O)OCC(O)COP(O)(=O)OCCN	Chain resolved	TRUE	TRUE	TRUE		FALSE	null	null	100	99.7	43.2	74	100	215.73	180913_Top16_70_WT_Bat_3_Pos	500.27856:3027 501.28191:2956 502.28527:628	79.05322:26 91.05372:9 91.05505:9 109.1076:7 117.0675:17 129.05437:9 131.08408:35 145.09116:9 155.06854:7 159.11665:9 171.09663:9 173.12234:9 197.14977:7 285.23724:7 359.25198:34	15	10236	4143	2596	3061	1698	3027	LPE+	0.0267129	13.2724	4.93814	3.15725	3.43447	2.1945	3.51576
1657	5.93	528.31	LPE 22:5	[M+H]+		0.429	TRUE	6.04	528.308	C27H46NO7P	LPE	OSRWIBSZJTWIKA-JLNKQSITNA-N	CC\C=C/C\C=C/C\C=C/C\C=C/C\C=C/CCCCCC(=O)OCC(O)COP(O)(=O)OCCN	Chain resolved	TRUE	TRUE	TRUE		FALSE	null	null	100	99.7	48.7	74	100	149.65	180913_Top16_70_fads2_Bat_2_Pos	528.30994:3418 529.31329:3431 530.31665:870	93.06931:7 119.08502:9 269.08624:7 387.2796:9	20	3035	3418	1201	1774	1275	1725	LPE+	0.0356172	3.93531	4.074	1.46065	1.99045	1.64781	2.00353
1648	5.743	526.294	LPE 22:6	[M+H]+		0.857	TRUE	5.74	526.293	C27H44NO7P	LPE	XEVRBOQZSXWGQO-KUBAVDMBNA-N	CC\C=C/C\C=C/C\C=C/C\C=C/C\C=C/C\C=C/CCC(=O)OCC(O)COP(O)(=O)OCCN	Chain resolved	TRUE	TRUE	TRUE		FALSE	null	null	100	100	51.9	74	100	1713.96	180913_Top16_70_fads2_Bat_2_Pos	526.29468:29681 527.29803:27448 528.30139:6172	77.04004:35 79.05335:122 81.0699:69 85.06015:15 91.05521:153 93.06962:93 95.08418:86 98.98675:35 105.06754:86 107.08394:52 109.10194:35 113.05869:17 117.06923:69 119.09:96 121.09564:35 129.06575:34 131.0795:52 131.08432:86 133.10397:89 135.0755:34 141.06206:35 143.08475:69 145.0948:86 147.11377:34 155.09154:52 157.09604:52 159.11694:52 161.13118:35 169.09956:35 171.1153:52 173.12819:52 185.13016:34 189.13016:35 197.13437:35 201.16585:52 216.05789:35 384.06116:35 385.25491:243 385.27145:370	8	51448	29681	22995	55652	40314	46622	LPE+	0.0142469	66.7097	35.3775	27.9665	62.4421	52.1018	54.1498
893	6.894	381.37	MG 18:1(d7)	[M+NH4]+	adduct linked to 927_[M+H]+; adduct linked to 1031_[M+IsoProp+Na+H]+	1	TRUE	6.6	381.37	C21H33D7O4	MG	RZRNAYUHWVFMIP-IJGLUQEONA-N	OCC([H])(O)COC(CCCCCCC/C=C\CCCCCC([2H])([2H])C([2H])([2H])C([2H])([2H])[2H])=O	Chain resolved	TRUE	TRUE	TRUE	IS (Yes)	TRUE	null	null	49.5	97.5	null	null	null	106.44	180913_Top16_70_fads2_Bat_1_Pos	381.36975:3805 382.3731:2361 383.37646:650	79.04958:17 82.07559:17 88.11109:15 93.06821:17 95.08823:35 111.09139:15 121.09557:17 135.11127:17 139.10991:15 158.19293:35 254.2805:17 272.28256:35	1824	3805	3316	2099	3402	3596	3730	MG+	5.504	5.504	5.504	5.504	5.504	5.504	5.504
539	7.892	314.307	NAE 17:0	[M+H]+		0.857	TRUE	7.39	314.305	C19H39NO2	NAE	GCCFMSAXQJECNH-UHFFFAOYSA-N	CCCCCCCCCCCCCCCCC(=O)NCCO	Chain resolved	TRUE	TRUE	TRUE		FALSE	null	null	100	92.2	75	75	100	11.45	180913_Top16_70_fads2_Bat_3_Pos	314.30521:1543 315.30856:840 316.31192:566	81.07239:15 86.05508:15 106.03139:15 115.04912:15 128.95413:15 314.27924:15	127	3522	1249	1543	1505	1142	1434	LPC+	0.110676	1.87721	0.58983	0.69498	0.733018	0.830099	0.696386
525	7.513	312.287	NAE 17:1	[M+H]+		0.857	TRUE	6.37	312.29	C19H37NO2	NAE	IDVOELKLEVHJTQ-HJWRWDBZSA-N	CCCCCCC\C=C/CCCCCCCC(=O)NCCO	Chain resolved	TRUE	TRUE	TRUE		FALSE	null	null	100	65.8	75	75	100	32.77	180913_Top16_70_WT_Bat_2_Pos	312.29211:1736 313.29546:1162 314.29882:204	312.32346:17	75	6346	2412	2523	1984	1736	2798	LPC+	0.0653597	3.3824	1.13905	1.13638	0.966318	1.26187	1.35878
617	8.117	328.32	NAE 18:0	[M+H]+	adduct linked to 521_[M+H]+	0.857	TRUE	7.75	328.321	C20H41NO2	NAE	OTGQIQQTPXJQRG-UHFFFAOYSA-N	CCCCCCCCCCCCCCCCCC(=O)NCCO	Chain resolved	TRUE	TRUE	TRUE		FALSE	null	null	100	95.9	25.9	75	100	65.13	180913_Top16_70_fads2_Bat_2_Pos	328.31992:4244 329.32327:2357 330.32663:319	95.08803:15 95.89523:15 97.1007:15 107.07786:15 111.11926:15 135.12405:15 149.12575:15 154.0676:15 215.02783:15 252.04195:15 328.28491:15	49	10318	4244	2913	4085	5242	2650	LPC+	0.0427017	5.49946	2.0042	1.31204	1.98962	3.81031	1.28691
583	5.884	322.272	NAE 18:3	[M+H]+	similar chromatogram in higher mz_3861	0.857	TRUE	5.94	322.274	C20H35NO2	NAE	HBJXRRXWHSHZPU-PDBXOOCHSA-N	CC\C=C/C\C=C/C\C=C/CCCCCCCC(=O)NCCO	Chain resolved	TRUE	TRUE	TRUE		FALSE	null	null	100	99.9	50.2	75	100	102.92	180913_Top16_70_WT_Bat_1_Pos	322.27225:11140 323.2756:7727 324.27896:1160	74.10113:15 98.9732:15 159.07669:15 322.27887:15	105	3199	2598	2724	11140	9966	10170	LPC+	0.0915035	1.70506	1.22689	1.22691	5.4258	7.2441	4.93881
722	6.065	348.289	NAE 20:4	[M+H]+	adduct linked to 383_[M+H]+; similar chromatogram in higher mz_871	0.857	TRUE	6.3	348.29	C22H37NO2	NAE	ZTNVCFQDUOWGNJ-LTKCOYKYSA-N	CC\C=C/C\C=C/C\C=C/C\C=C/CCCCCCC(=O)NCCO	Chain resolved	TRUE	TRUE	TRUE		FALSE	null	null	100	98.2	29.9	75	100	273.07	180913_Top16_70_WT_Bat_2_Pos	348.29227:11169 349.29562:8959 350.29898:1597	77.03511:7 80.97017:7 93.06284:7 98.98256:7 101.0612:7 113.0557:7 114.46027:7 121.04935:7 125.09914:7 132.90341:7 136.06506:7 137.13707:7 235.24803:7 290.0329:7 348.28748:7	200	16542	12036	13704	10667	11169	10772	LPC+	0.174292	8.81683	5.68391	6.17239	5.19542	8.11854	5.23115
870	6.615	376.312	NAE 22:4	[M+H]+		0.286	TRUE	6.68	376.321	C24H41NO2	NAE	NCECEOHSWNHORM-LTKCOYKYSA-N	CC\C=C/C\C=C/C\C=C/C\C=C/CCCCCCCCC(=O)NCCO	Chain resolved	TRUE	TRUE	TRUE		FALSE	null	null	100	99.9	28.1	75	100	72.89	180913_Top16_70_fads2_Bat_2_Pos	376.31921:1550 377.32256:1293 378.32592:266	152.05684:5 240.00168:6 312.26117:5 376.30017:6	331	2336	1550	1577	661	900	805	LPC+	0.288454	1.24508	0.731975	0.710294	0.321944	0.654193	0.390928
2793	9.266	753.617	PC 15:0_18:1(d7)	[M+H]+	found in higher mz's MsMs_5903; found in higher mz's MsMs_5915; adduct linked to 3043_[M+H]+; found in higher mz's MsMs_6039; found in higher mz's MsMs_3043; found in higher mz's MsMs_2926	1	TRUE	9.48	753.613	C41H73D7NO8P	PC	ZEWLMKXMNQOCOQ-GCHPQBSENA-N	[C@](COP(=O)([O-])OCC[N+](C)(C)C)([H])(OC(CCCCCCC/C=C\CCCCCC([2H])([2H])C([2H])([2H])C([2H])([2H])[2H])=O)COC(CCCCCCCCCCCCCC)=O	Chain resolved	TRUE	TRUE	TRUE	IS (Yes)	TRUE	null	null	94.8	98.5	85	80.1	100	24272.9	180913_Top16_70_WT_Bat_3_Pos	753.61572:315541 754.61907:279722 755.62243:84128	71.07058:94 78.47562:15 86.09393:248 93.07072:15 98.97811:102 104.10344:123 117.67819:15 124.99686:296 163.89114:15 166.05997:112 183.50362:176 183.52832:69 183.54161:52 184.0721:15766 184.28146:35 184.57668:52 184.70436:34 184.76535:52 184.86069:34 184.8931:52 184.91217:52 185.00945:69 185.0724:109 185.10866:52 185.16399:52 185.27278:34 185.36824:52 185.40453:52 185.50575:52 185.61273:52 185.72931:69 185.7943:34 186.08115:69 186.13664:52 186.16916:34 186.37589:52 186.54442:69 186.67661:52 186.73601:52 186.80884:34 187.43427:52 187.57253:34 187.61864:52 187.83769:52 187.9761:35 188.19922:35 188.99852:52 291.90762:15 299.26401:52 448.26788:15 464.3096:88 465.33765:35 482.32898:108 511.38623:88 529.39435:86 563.82501:15 570.52502:86 751.21387:112 751.26385:95 752.24054:35 753.61823:5822	200246	317031	260603	306477	332757	308098	315541	PC+	212.448	212.448	212.448	212.448	212.448	212.448	212.448
2294	9.441	674.513	PE P-16:0_16:1	[M+H]+		0.857	TRUE	9.68	674.512	C37H72NO7P	EtherPE_P	LXPNPYVUDOMVDN-VMNXYWKNNA-N	CCCCCC\C=C/CCCCCCCCOCC(COP(O)(=O)OCCN)OC(=O)CCCCCCC\C=C/CCCCCC	Chain resolved	TRUE	TRUE	TRUE		FALSE	null	null	100	98.2	71.6	88.3	100	78.4	180913_Top16_70_fads2_Bat_1_Pos	674.51337:4062 675.51672:4154 676.52008:1075	99.08579:15 135.12106:35 221.22539:15 266.27374:17 279.26938:34 285.24698:52 311.25586:186 336.22797:17 364.24298:34 364.25638:69 515.48969:15 533.49475:69 552.81091:15	8	4062	3156	2721	1450	1385	1858	PE+	0.0171185	7.29874	6.97371	5.65737	2.92577	2.85517	4.31979
2522	9.397	711.564	PE 15:0_18:1(d7)	[M+H]+		1	TRUE	9.57	711.566	C38H67D7NO8P	PE	ADCNXGARWPJRBV-RGLIIYCRNA-N	[C@](COP(=O)(O)OCCN)([H])(OC(CCCCCCC/C=C\CCCCCC([2H])([2H])C([2H])([2H])C([2H])([2H])[2H])=O)COC(CCCCCCCCCCCCCC)=O	Chain resolved	TRUE	TRUE	TRUE	IS (Yes)	TRUE	null	null	86	99	68.9	70.7	75	240.96	180913_Top16_70_Blank_Pos	711.56732:3290 712.57067:3434 713.57403:941	93.06574:9 107.07832:7 123.11044:9 163.15648:7 225.22998:17 230.33525:7 272.28296:9 469.35916:7 568.76587:9 570.52655:170 570.56671:146 575.42108:9	3290	3918	3186	3386	3489	3415	3028	PE+	7.04	7.04	7.04	7.04	7.04	7.04	7.04
2480	11.413	704.551	PE P-18:0_16:0	[M+H]+		0.429	TRUE	11.53	704.559	C39H78NO7P	EtherPE_P	KJDVLWWPMOBWGU-ZCXUNETKNA-N	CCCCCCCCCCCCCCCC(=O)OC(COCCCCCCCC\C=C/CCCCCCCC)COP(O)(=O)OCCN	Chain resolved	TRUE	TRUE	TRUE		FALSE	null	null	100	99.6	65.7	98.1	100	68.87	180913_Top16_70_fads2_Bat_1_Pos	704.55115:1801 705.5545:1124 706.55786:486	97.06483:17 121.10001:7 179.19017:7 257.25644:26 294.29431:9 307.29193:17 312.29794:9 313.25037:17 313.27768:79 320.27667:7 341.2919:17 341.30484:26 364.25314:9 392.272:17 392.28311:34 436.28476:7 563.50208:9 563.54205:17 704.57007:17	3	1801	1688	1023	1048	916	1451	PE+	0.00641945	3.2361	3.72992	2.12697	2.11462	1.88833	3.37353
2465	10.353	702.549	PE P-16:0_18:1	[M+H]+	similar chromatogram in higher mz_2017; adduct linked to 2596_[M+H]+; adduct linked to 2593_[M+IsoProp+Na+H]+	0.857	TRUE	10.58	702.543	C39H76NO7P	EtherPE_P	RFPQMVKZNQOUGY-KXYOHKLBNA-N	CCCCCCCC\C=C/CCCCCCCC(=O)OC(COCCCCCCCC\C=C/CCCCCC)COP(O)(=O)OCCN	Chain resolved	TRUE	TRUE	TRUE		FALSE	null	null	100	98.4	79.4	99.5	100	765.32	180913_Top16_70_fads2_Bat_3_Pos	702.54065:13967 703.544:12901 704.54736:3522	111.08118:17 123.11343:17 265.23605:17 266.27631:52 279.25797:17 279.27905:34 311.2562:35 313.27847:94 339.27484:417 343.0101:15 364.26477:89 364.27817:69 366.09525:15 561.52441:69 702.55194:34	3	35635	29776	13967	15734	12796	22460	PE+	0.00641945	64.0302	65.7951	29.0395	31.7476	26.3789	52.2188
2447	9.683	700.526	PE P-16:0_18:2	[M+H]+	similar chromatogram in higher mz_2845; similar chromatogram in higher mz_5873; similar chromatogram in higher mz_5410; similar chromatogram in higher mz_5425; adduct linked to 2581_[M+H]+; similar chromatogram in higher mz_2843; similar chromatogram in higher mz_5438; similar chromatogram in higher mz_2450	0.857	TRUE	9.79	700.528	C39H74NO7P	EtherPE_P	RIQAKBUOHSSMTC-PNBIJBBKNA-N	CCCCCC\C=C/CCCCCCCCOCC(COP(O)(=O)OCCN)OC(=O)CCCCCCC\C=C/C\C=C/CCCCC	Chain resolved	TRUE	TRUE	TRUE		FALSE	null	null	100	99.6	66.2	97.5	100	1084.03	180913_Top16_70_fads2_Bat_3_Pos	700.52948:33988 701.53283:34204 702.53619:8179	79.05698:35 81.06726:164 83.0836:86 85.09755:35 93.06542:17 95.0813:86 97.06488:69 97.10634:52 105.06306:17 109.1003:69 111.08093:52 119.08827:52 121.10007:69 123.11005:69 133.09889:69 135.11276:69 137.1319:69 143.08786:35 147.10841:34 149.12759:34 151.15019:35 155.00743:34 161.13089:69 161.15225:17 175.1377:52 205.19154:35 237.21124:15 243.21034:35 261.26251:34 263.23843:91 265.21036:17 266.28488:138 279.26205:99 283.04572:15 284.30237:69 299.23511:15 306.29474:52 313.25546:34 313.26538:86 337.27249:1175 340.31854:35 364.26132:262 383.39548:15 417.23404:17 438.2645:17 438.29385:69 460.25116:17 460.2662:69 557.78735:17 559.48785:102 559.50446:134 682.5141:34 698.67493:15 700.51111:97	6	81393	45012	33988	20002	18582	27961	PE+	0.0128389	146.25	99.4615	70.6661	40.3594	38.3067	65.0084
2420	8.897	696.497	PE P-14:0_20:4	[M+H]+		0.429	TRUE	8.99	696.496	C39H70NO7P	EtherPE_P	FQLLNPWONVRAHU-VMADMRDTNA-N	CCCC\C=C/CCCCCCCCOCC(COP(O)(=O)OCCN)OC(=O)CCCCCC\C=C/C\C=C/C\C=C/C\C=C/CC	Chain resolved	TRUE	TRUE	TRUE		FALSE	null	null	100	99.7	66.2	91.9	100	11.71	180913_Top16_70_WT_Bat_3_Pos	696.49738:1100 697.50073:1108 698.50409:409	119.08369:15 143.0862:17 181.07634:15 187.4556:15 201.15359:17 219.1691:15 238.26442:35 269.2178:35 333.23083:17 336.23291:52 361.27246:69 371.12982:15 555.44843:17 696.48254:35	3	477	371	341	769	1010	1100	PE+	0.00641945	0.85709	0.819787	0.70899	1.55167	2.08211	2.55746
2655	11.584	730.579	PE P-18:0_18:1	[M+H]+	similar chromatogram in higher mz_5494; adduct linked to 3018_[M+H]+	0.857	TRUE	11.63	730.575	C41H80NO7P	EtherPE_P	GHNXVMPBTBKJRP-CLFAGFIQNA-N	CCCCCCCC\C=C/CCCCCCCCOCC(COP(O)(=O)OCCN)OC(=O)CCCCCCC\C=C/CCCCCCCC	Chain resolved	TRUE	TRUE	TRUE		FALSE	null	null	100	100	61.5	99.7	100	506.4	180913_Top16_70_WT_Bat_2_Pos	730.57532:8879 731.57867:5714 732.58203:1968	79.05571:9 85.1014:9 95.08675:35 97.09526:17 111.11492:9 121.10316:26 135.11766:26 137.13519:9 149.12932:17 155.0092:17 233.22357:17 247.2316:17 265.24014:17 265.25613:26 279.25281:9 294.28256:9 294.31863:43 307.28238:9 307.28729:43 308.28625:17 311.26309:9 338.22891:26 339.26398:34 339.28723:295 341.31296:26 364.26688:43 367.31128:66 392.25851:17 392.28351:116 448.33078:17 462.31177:26 466.32803:17 589.50726:9 589.55157:44 712.55243:17 730.56708:34	4	18092	14185	4401	16488	8879	18223	PE+	0.00855927	32.5083	31.3441	9.15034	33.269	18.304	42.3679
2634	10.691	728.562	PE P-18:0_18:2	[M+H]+		0.857	TRUE	10.76	728.559	C41H78NO7P	EtherPE_P	ZFMJJVQJMOVKIB-RQOIEFAZNA-N	CCCCCCCC\C=C/CCCCCCCCOCC(COP(O)(=O)OCCN)OC(=O)CCCCCCC\C=C/C\C=C/CCCCC	Chain resolved	TRUE	TRUE	TRUE		FALSE	null	null	100	99.9	62.7	95.4	100	1073.64	180913_Top16_70_fads2_Bat_2_Pos	728.55994:29434 729.56329:21823 730.56665:5227	79.05186:17 81.06586:69 83.08346:52 91.05091:17 95.0784:34 95.08524:69 97.06195:35 109.10452:69 119.07738:17 121.10297:52 123.11454:52 133.08899:17 135.10931:17 135.12073:69 147.1048:17 147.11671:35 149.12738:34 151.14308:35 155.01071:35 161.12534:35 163.14325:35 175.11148:17 175.14304:34 181.17421:17 219.20822:17 245.22421:52 261.23276:17 263.22903:69 294.32541:95 306.27725:52 307.29666:98 312.29776:17 336.20926:17 337.27216:551 339.28412:52 390.29105:35 392.29401:287 448.31821:35 460.27484:52 460.31094:34 466.32428:34 549.50745:17 569.51703:34 587.51947:92 587.52966:114 587.56702:108 710.56854:52 728.54688:86	3	35635	29434	14441	15439	11413	15529	PE+	0.00641945	64.0302	65.0393	30.025	31.1524	23.5278	36.1044
2635	10.497	728.564	PE P-18:1_18:1	[M+H]+		0.571	TRUE	10.58	728.559	C41H78NO7P	EtherPE_P	KTJAFMBXBPVGGI-LTEAFHAINA-N	CCCCCCCC\C=C/CCCCCCCC(=O)OC(COCCCCCCCC\C=C/C\C=C/CCCCC)COP(O)(=O)OCCN	Chain resolved	TRUE	TRUE	TRUE		FALSE	null	null	100	99.8	63.7	99	100	817.88	180913_Top16_70_fads2_Bat_1_Pos	728.56244:14915 729.56579:11519 730.56915:3376	71.08483:17 93.05997:17 109.10172:52 121.09694:17 125.13496:15 133.11017:35 142.68881:15 167.14075:17 167.15163:17 247.23804:52 263.22241:15 265.25137:35 279.25726:15 292.30084:52 305.29895:35 337.27753:52 339.28952:141 339.30502:150 341.32303:17 346.18805:15 389.05377:15 390.27188:116 419.25598:15 462.30228:17 464.32181:34 559.63702:15 587.53339:86 710.53149:15 728.55103:34	4	14915	8966	2401	13080	8174	19106	PE+	0.00855927	26.7998	19.8119	4.99204	26.3924	16.8506	44.4208
2611	9.797	726.543	PE P-18:1_18:2	[M+H]+		0.714	TRUE	9.89	726.543	C41H76NO7P	EtherPE_P	CVFFRLVFXKZVIJ-MAZCIEHSNA-N	CCCCC\C=C/C\C=C/CCCCCCCCOCC(COP(O)(=O)OCCN)OC(=O)CCCCCCC\C=C/C\C=C/CCCCC	Chain resolved	TRUE	TRUE	TRUE		FALSE	null	null	100	99.7	63.9	95.7	100	677.63	180913_Top16_70_fads2_Bat_3_Pos	726.54053:7975 727.54388:7690 728.54724:2610	81.06995:35 95.08422:52 123.11808:35 147.13252:17 155.11253:15 177.16693:15 191.16852:15 233.11044:15 245.22498:35 261.21545:17 287.27127:15 292.29431:34 305.28006:17 306.27081:35 324.06345:15 337.2706:332 339.29547:52 347.14456:15 388.26392:34 390.25339:69 390.27557:149 390.30603:52 460.27014:17 464.30777:17 567.49219:35 585.51715:91 585.5647:52 635.71912:15 708.51959:35 726.55914:86	3	24285	17718	7975	9419	6452	10568	PE+	0.00641945	43.6361	39.1509	16.5812	19.0054	13.3008	24.5703
2595	9.63	724.531	PE P-16:0_20:4	[M+H]+	adduct linked to 2749_[M+K]+; found in higher mz's MsMs_5880; adduct linked to 5776_[M+H]+; similar chromatogram in higher mz_2859; similar chromatogram in higher mz_5880; found in higher mz's MsMs_5776	0.857	TRUE	9.83	724.528	C41H74NO7P	EtherPE_P	YATSYZSZUULQDZ-GKPKDRHFNA-N	CCCCCC\C=C/CCCCCCCCOCC(COP(O)(=O)OCCN)OC(=O)CCCCCC\C=C/C\C=C/C\C=C/C\C=C/CC	Chain resolved	TRUE	TRUE	TRUE		FALSE	null	null	100	98.6	48.1	96.9	100	2601.28	180913_Top16_70_WT_Bat_1_Pos	724.52655:62060 725.5299:58351 726.53326:14996	77.03799:17 79.05502:87 81.07033:101 83.08543:52 85.05929:35 91.057:87 93.07006:86 95.08463:89 97.06409:69 97.10002:35 105.07231:88 107.08441:52 109.06578:35 117.06819:34 119.08129:86 121.1023:100 123.08118:52 129.05988:86 131.08641:86 133.10124:93 135.11676:86 137.12935:52 141.09088:35 143.08357:34 145.097:52 147.11598:89 149.09412:34 149.13179:94 157.09831:69 159.11923:52 161.12991:69 163.11024:34 165.16574:35 171.11398:92 173.13425:86 175.14967:69 177.15997:52 181.16022:15 185.13069:86 189.16734:52 197.12506:34 199.14655:69 201.1664:86 203.17445:146 205.19048:35 211.13315:35 213.16156:35 213.17384:35 221.22823:17 223.13681:35 238.98245:17 241.20117:35 243.22232:17 259.24097:35 266.29285:102 269.228:103 275.27921:17 279.26553:122 283.24982:17 284.30588:69 287.24097:69 295.23709:17 329.32645:17 330.28665:86 360.13626:34 361.26562:733 364.26804:319 411.41199:15 420.26611:34 438.31006:86 441.23935:35 484.27634:86 509.45538:17 527.40082:15 565.51672:52 583.50378:149 706.54681:69 717.9776:15 724.50854:86 724.53497:99	3	31085	23652	19542	62060	72959	100821	PE+	0.00641945	55.8546	52.2631	40.6307	125.223	150.404	234.405
2582	9.172	722.52	PE P-16:0_20:5	[M+H]+	similar chromatogram in higher mz_2861; similar chromatogram in higher mz_5456	0.857	TRUE	9.23	722.512	C41H72NO7P	EtherPE_P	YMKZESHNWGNAIE-VNTVABMMNA-N	CCCCCC\C=C/CCCCCCCCOCC(COP(O)(=O)OCCN)OC(=O)CCC\C=C/C\C=C/C\C=C/C\C=C/C\C=C/CC	Chain resolved	TRUE	TRUE	TRUE		FALSE	null	null	100	99.9	50.2	94.2	100	1323.05	180913_Top16_70_fads2_Bat_2_Pos	722.51538:46425 723.51873:57711 724.52209:15451	71.086:52 77.03497:17 77.03743:52 79.0532:99 81.07101:94 83.08356:52 85.06128:35 91.04701:34 91.0537:90 93.06538:97 95.08399:125 97.06622:52 105.06877:86 107.08519:87 109.10026:86 117.06142:17 117.07204:86 119.08212:87 119.08823:86 121.10004:86 123.08202:52 123.11625:52 128.05733:17 129.0639:93 131.08246:92 133.09724:86 135.116:87 141.06178:34 142.073:17 143.08447:89 145.09959:87 147.12199:86 149.12927:52 155.086:86 157.09924:86 159.11664:91 161.13087:87 163.14523:52 169.08101:17 169.09741:69 171.11864:86 172.12361:35 173.12785:88 173.13339:159 175.14139:52 180.0511:35 183.11261:52 184.06654:102 185.07637:69 185.12979:69 185.14316:34 186.07365:34 187.14076:69 189.12209:34 197.12415:69 197.13989:69 199.14166:69 201.12767:34 201.16148:100 211.14442:34 213.1647:35 215.19049:35 219.21056:35 225.16205:52 239.18312:35 261.26028:35 266.25516:34 266.27576:114 279.26913:109 284.27878:52 284.29059:69 285.22302:34 315.19962:15 328.24448:34 328.26483:69 351.24011:17 358.13638:34 359.25461:611 359.87692:35 364.25607:278 364.28818:292 420.28204:86 429.41367:15 438.28519:87 482.21237:17 482.24316:86 482.27707:69 581.47809:241 704.49994:69 714.25659:15 722.47729:86 722.5376:86 722.55646:86	7	82305	46425	34334	15441	10784	18846	PE+	0.0149787	147.889	102.584	71.3855	31.1564	22.2311	43.8163
2566	8.799	720.497	PE P-14:0_22:6	[M+H]+	similar chromatogram in higher mz_2797	0.286	TRUE	8.96	720.496	C41H70NO7P	EtherPE_P	HNPMMRGLQOSCCR-RIIMYXEINA-N	CCCC\C=C/CCCCCCCCOCC(COP(O)(=O)OCCN)OC(=O)CC\C=C/C\C=C/C\C=C/C\C=C/C\C=C/C\C=C/CC	Chain resolved	TRUE	TRUE	TRUE		FALSE	null	null	100	99.1	65.2	86.2	100	105.89	180913_Top16_70_WT_Bat_2_Pos	720.49304:2113 721.49639:3507 722.49975:792	71.07309:17 88.74676:15 107.08098:17 121.09866:17 152.22821:15 223.14873:15 238.24088:35 251.23712:52 306.51865:15 336.21274:52 336.23331:88 360.22073:15 385.28226:119 387.80524:15 508.28409:15 579.4516:34 579.48871:34 669.41809:15 702.51086:17	6	2224	3788	2418	2876	2113	2844	PE+	0.0128389	3.99616	8.37022	5.02738	5.80311	4.35594	6.61221
2855	12.887	758.607	PE P-20:0_18:1	[M+H]+	adduct linked to 1881_[M+2Na-H]+; adduct linked to 3076_[M+H]+; found in higher mz's MsMs_1821	0.429	TRUE	12.87	758.606	C43H84NO7P	EtherPE_P	LHAYUNOJBHQBDX-KKGNMLJQNA-N	CCCCCCCC\C=C/CCCCCCCCCCOCC(COP(O)(=O)OCCN)OC(=O)CCCCCCC\C=C/CCCCCCCC	Chain resolved	TRUE	TRUE	TRUE		FALSE	null	null	100	100	45.4	87.3	100	95.61	180913_Top16_70_fads2_Bat_1_Pos	758.60663:6632 759.60998:7532 760.61334:4194	81.06349:17 83.08618:35 107.08089:17 179.19405:15 184.07422:91 207.02382:35 265.25381:17 294.29453:17 294.32339:35 317.32712:15 322.34839:35 339.25873:17 339.27682:104 341.01498:35 341.94019:17 364.29089:17 367.31924:102 384.60483:15 392.27505:52 395.32532:34 420.32516:86 429.08243:15 503.08908:17 611.24121:15 617.57501:52 617.59589:69 633.55231:15 758.50085:17 758.57037:69	4	6632	5640	3163	3068	2475	3434	PE+	0.00855927	11.9166	12.4625	6.57635	6.19052	5.1022	7.98394
2826	12.051	756.594	PE P-20:0_18:2	[M+H]+	similar chromatogram in higher mz_2219	0.857	TRUE	12.21	756.59	C43H82NO7P	EtherPE_P	DAIDBSCCEAIZEG-XOPUQBBPNA-N	CCCCCCCC\C=C/CCCCCCCCCCOCC(COP(O)(=O)OCCN)OC(=O)CCCCCCC\C=C/C\C=C/CCCCC	Chain resolved	TRUE	TRUE	TRUE		FALSE	null	null	100	99.3	96	97.9	100	134.7	180913_Top16_70_WT_Bat_1_Pos	756.58722:1891 757.59057:1312 758.59393:479	109.09208:6 322.3443:12 333.84387:5 337.28128:104 420.30609:11 420.30899:23 420.33487:37 615.5495:12 756.56458:12	0	4600	3059	2630	1891	1374	2642	PE+	0	8.26544	6.75937	5.46816	3.8156	2.83249	6.14256
2808	11.207	754.575	PE P-18:0_20:3	[M+H]+	similar chromatogram in higher mz_2044; similar chromatogram in higher mz_2467	0.429	TRUE	11.34	754.575	C43H80NO7P	EtherPE_P	HQFUXXUGGNZWBH-MURDYDGNNA-N	CCCCCCCC\C=C/CCCCCCCCOCC(COP(O)(=O)OCCN)OC(=O)CCCCCCCCC\C=C/C\C=C/C\C=C/CC	Chain resolved	TRUE	TRUE	TRUE		FALSE	null	null	100	99.6	67.3	95.7	100	65.42	180913_Top16_70_fads2_Bat_3_Pos	754.57678:1179 755.58013:1192 756.58349:417	75.03937:7 83.09526:9 97.10374:7 109.10049:9 145.10495:7 149.1073:9 179.19244:7 271.2262:9 289.24515:9 294.33347:9 335.2594:9 363.23752:9 363.29901:45 392.20621:9 392.28674:43 486.30231:7 613.54657:9 613.56738:17 736.57703:7 754.56732:9	10	1799	1365	1179	415	420	540	PE+	0.0213982	3.23251	3.0162	2.45132	0.837375	0.865827	1.25548
2809	11.091	754.575	PE P-18:0_20:3	[M+H]+		0.286	TRUE	11.34	754.575	C43H80NO7P	EtherPE_P	HQFUXXUGGNZWBH-MURDYDGNNA-N	CCCCCCCC\C=C/CCCCCCCCOCC(COP(O)(=O)OCCN)OC(=O)CCCCCCCCC\C=C/C\C=C/C\C=C/CC	Chain resolved	TRUE	TRUE	TRUE		FALSE	null	null	100	98.1	84.3	82.7	100	75.04	180913_Top16_70_WT_Bat_3_Pos	754.57483:1312 755.57818:1074 756.58154:379	83.05156:15 158.10094:15 277.17761:15 363.28482:91 380.82657:15 392.297:69 613.53485:17	3	491	405	438	1190	862	1312	PE+	0.00641945	0.882246	0.894915	0.910667	2.40115	1.77701	3.05036
2783	10.314	752.558	PE P-16:0_22:4	[M+H]+		0.143	TRUE	10.4	752.559	C43H78NO7P	EtherPE_P	OZSVECGNTALICE-GKPKDRHFNA-N	CCCCCC\C=C/CCCCCCCCOCC(COP(O)(=O)OCCN)OC(=O)CCCCCCCC\C=C/C\C=C/C\C=C/C\C=C/CC	Chain resolved	TRUE	TRUE	TRUE		FALSE	null	null	100	99.8	61.6	98.9	100	330.7	180913_Top16_70_WT_Bat_2_Pos	752.55835:3939 753.5617:2947 754.56506:1073	105.06593:17 109.10323:15 235.24767:15 266.28961:52 279.25519:35 315.27448:15 364.25089:86 389.26721:17 389.30042:109 389.32532:86 420.27072:17 466.92795:15 590.49188:17 611.55017:52 717.6192:15 752.54169:35	0	1516	2078	1072	3947	3939	5131	PE+	0	2.724	4.59169	2.22885	7.96414	8.12022	11.9294
2784	10.619	752.563	PE P-18:0_20:4	[M+H]+	adduct linked to 3016_[M+H]+; similar chromatogram in higher mz_2115	0.857	TRUE	11.02	752.559	C43H78NO7P	EtherPE_P	VLIJZYIABFUKFN-JZELYBSLNA-N	CCCCCCCC\C=C/CCCCCCCCOCC(COP(O)(=O)OCCN)OC(=O)CCCCCC\C=C/C\C=C/C\C=C/C\C=C/CC	Chain resolved	TRUE	TRUE	TRUE		FALSE	null	null	100	95	59.2	95.3	100	1420.55	180913_Top16_70_fads2_Bat_3_Pos	752.56311:7355 753.56646:6490 754.56982:2497	79.05466:17 105.06474:17 107.08111:35 131.08598:35 133.0992:35 140.06946:15 147.07982:17 161.11879:17 171.11719:17 179.18314:15 191.17244:15 203.17796:52 241.18324:17 249.25168:15 269.22751:34 294.32156:69 307.29028:17 307.31488:35 330.26572:17 361.26508:111 392.26193:17 392.28693:91 425.50296:15 466.30148:17 611.55444:52 709.48694:17 734.55377:15 752.57721:34	8	9074	10811	7355	25319	32403	41560	PE+	0.0171185	16.3045	23.8887	15.2921	51.0879	66.7986	96.6256
2770	9.731	750.539	PE P-16:0_22:5	[M+H]+	adduct linked to 2995_[M+ACN+H]+; similar chromatogram in higher mz_5471	0.857	TRUE	9.93	750.543	C43H76NO7P	EtherPE_P	CWZGHHQNICLNJN-MEQMIZENNA-N	CCCCCC\C=C/CCCCCCCCOCC(COP(O)(=O)OCCN)OC(=O)CCCCC\C=C/C\C=C/C\C=C/C\C=C/C\C=C/CC	Chain resolved	TRUE	TRUE	TRUE		FALSE	null	null	100	98.7	48.1	96	100	2166.55	180913_Top16_70_fads2_Bat_3_Pos	750.54456:38582 751.54791:36633 752.55127:10390	79.04968:17 81.06871:69 83.08251:35 91.05127:52 93.06969:69 95.08835:91 97.06371:52 99.08033:35 105.07048:52 107.08401:34 109.10054:52 111.11813:35 119.08547:69 121.0988:52 123.11655:35 131.07956:34 133.10405:69 135.1147:69 137.13057:35 143.08315:52 145.10162:86 147.11214:34 149.13306:35 155.09509:17 157.10136:86 159.117:34 161.12947:52 169.10146:35 171.1227:52 173.1301:52 175.14551:34 183.09975:17 184.07648:17 185.13403:52 187.15462:17 201.16591:52 203.17796:52 211.15508:17 251.17728:35 266.27859:91 269.20908:17 269.22058:52 277.20404:17 277.24609:52 279.27203:92 284.30301:52 292.30399:69 305.27277:17 305.285:35 311.27106:17 330.26828:17 356.28427:34 356.29224:86 361.24908:69 361.26508:133 361.28107:125 364.26749:228 386.0564:34 387.28912:668 389.01602:35 390.27563:93 405.34644:17 438.29776:69 501.509:15 510.28455:86 588.44623:17 609.49255:86 609.52026:183 732.53302:69 748.54675:15 750.53949:125	5	50071	56907	38582	40288	30954	42953	PE+	0.0106991	89.9693	125.746	80.2177	81.2919	63.8115	99.8643
2772	9.992	750.551	PE P-18:0_20:5	[M+H]+	found in higher mz's MsMs_3446	0.857	TRUE	10.18	750.543	C43H76NO7P	EtherPE_P	WHKDVYYCCUAIBY-QSOAFSPRNA-N	CCCCCCCC\C=C/CCCCCCCCOCC(COP(O)(=O)OCCN)OC(=O)CCC\C=C/C\C=C/C\C=C/C\C=C/C\C=C/CC	Chain resolved	TRUE	TRUE	TRUE		FALSE	null	null	100	98.9	64.8	94.6	100	718.13	180913_Top16_70_fads2_Bat_3_Pos	750.54053:11182 751.54388:12401 752.54724:4128	77.03886:35 79.05215:34 79.05964:17 91.06329:17 97.05817:17 117.06927:17 129.06578:35 131.08755:69 133.09917:35 135.11304:52 137.10426:17 141.06709:35 147.1138:35 157.10309:35 159.1152:52 161.13834:35 169.10506:17 173.13007:17 177.12585:15 184.07452:69 185.13971:52 197.13045:35 201.16388:69 227.14288:17 237.1534:35 267.21768:35 294.30225:17 294.31909:88 307.31482:52 312.33585:35 328.27048:34 359.2446:338 364.28613:17 387.28351:69 392.2785:93 392.28961:148 448.33731:17 482.23779:35 609.52014:94 635.49988:15 747.9826:15 750.52393:86 750.57776:52	9	24163	20377	11182	3841	5009	6284	PE+	0.0192584	43.4169	45.0264	23.249	7.75026	10.326	14.6101
2762	9.493	748.534	PE P-16:0_22:6	[M+H]+	adduct linked to 5885_[M+H]+; found in higher mz's MsMs_5663	0.857	TRUE	9.6	748.528	C43H74NO7P	EtherPE_P	KGCPGAKRLOCUEV-ZLXBYIIJNA-N	CCCCCC\C=C/CCCCCCCCOCC(COP(O)(=O)OCCN)OC(=O)CC\C=C/C\C=C/C\C=C/C\C=C/C\C=C/C\C=C/CC	Chain resolved	TRUE	TRUE	TRUE		FALSE	null	null	100	99.6	61.9	98.2	100	9006.05	180913_Top16_70_fads2_Bat_1_Pos	748.53021:196644 749.53356:149245 750.53692:46440	74.01609:15 77.0337:34 79.04692:34 79.05441:149 81.06213:17 81.06844:141 83.04389:17 83.08224:69 91.05499:100 93.06532:168 95.08804:123 97.06339:52 97.10761:52 105.0687:97 107.08801:101 109.0621:17 109.09872:86 111.11481:34 117.0674:88 119.08508:109 121.10149:208 123.11615:69 125.13331:35 128.06517:35 129.07018:69 131.08235:200 133.10199:102 135.07677:52 135.11263:93 137.13504:35 141.05501:17 141.07001:86 143.08435:91 145.09608:104 147.07935:69 147.11676:93 149.07436:17 149.13257:86 151.11555:35 155.01076:52 155.08586:69 157.09735:69 159.11472:99 161.09334:52 161.13251:101 163.11105:52 169.10091:89 171.1203:96 173.13139:91 175.10782:52 179.08307:35 180.03587:35 181.10065:86 183.11244:52 184.06827:86 185.13344:69 187.14441:69 189.12769:52 191.17183:35 195.1167:52 197.13773:52 199.10782:52 201.16129:69 203.17331:34 207.13051:35 211.14626:86 213.17267:52 215.17998:52 219.20825:52 223.15236:52 225.17233:52 227.1718:52 229.19286:35 237.22397:34 239.17201:34 261.24866:69 266.28006:174 267.2077:35 279.2688:171 284.29025:69 291.2059:17 293.2269:52 305.22522:35 306.36316:17 309.21237:35 311.22552:52 346.23999:35 354.25037:17 354.27411:95 363.13229:35 364.26096:812 384.07095:87 385.27573:2580 385.93668:35 387.0285:35 389.47964:35 391.26691:35 420.27863:69 420.31888:17 438.2905:110 465.2467:35 505.39053:15 508.29214:123 589.49609:69 607.49799:461 730.40283:17 730.50519:103 730.54309:52 748.50989:169	6	196644	231839	178010	203204	168281	194560	PE+	0.0128389	353.337	512.287	370.109	410.019	346.91	452.346
2761	9.24	748.528	PE P-18:1_20:5	[M+H]+		0.714	TRUE	9.41	748.528	C43H74NO7P	EtherPE_P	MJNUFJMYDPWHNM-NECXFRBLNA-N	CCCCC\C=C/C\C=C/CCCCCCCCOCC(COP(O)(=O)OCCN)OC(=O)CCC\C=C/C\C=C/C\C=C/C\C=C/C\C=C/CC	Chain resolved	TRUE	TRUE	TRUE		FALSE	null	null	100	99.1	41.7	89.7	100	585.64	180913_Top16_70_fads2_Bat_1_Pos	748.52771:25607 749.53106:20491 750.53442:6326	79.05331:69 81.07491:69 83.08112:34 91.04445:17 91.05248:52 93.07091:92 95.08548:69 97.06358:52 105.06458:17 105.0689:89 107.07661:17 107.08677:52 109.10332:86 112.69355:15 119.08378:52 121.09863:52 123.12261:17 129.0513:52 129.0768:34 131.07939:101 133.10225:86 135.11452:69 143.08127:17 143.08463:35 145.10649:86 147.08643:17 147.11534:52 149.13628:35 157.09764:34 159.12033:87 161.13103:69 163.09883:17 165.16327:15 171.11879:52 173.12617:52 175.14899:35 181.09911:35 183.11469:35 184.07051:91 185.12996:52 187.14861:86 197.10857:17 197.12628:52 199.1458:35 201.15768:87 201.20543:34 211.15887:17 237.16609:17 265.18774:17 267.2128:69 285.20667:35 287.27335:35 292.2916:100 292.31796:52 305.28952:69 310.31134:35 327.28497:17 328.25995:69 359.24954:411 361.27795:34 385.27094:34 387.29691:35 390.27792:181 446.29019:17 446.30203:35 451.85669:15 464.31635:52 479.32516:15 482.25577:34 482.27734:69 607.48877:87 607.50256:153 607.54059:95 704.50403:15 730.53687:52 748.46521:17 748.48059:52 748.53815:96 748.60718:34	1	25607	14703	10685	7868	5533	8471	PE+	0.00213982	46.0116	32.4887	22.2157	15.8758	11.4062	19.6948
2901	9.921	762.532	PE P-17:0_22:6	[M+H]+		0.143	TRUE	10	762.543	C44H76NO7P	EtherPE_P	MNPJYFJVRHZMJB-VFVAPGIQNA-N	CCCCCCC\C=C/CCCCCCCCOCC(COP(O)(=O)OCCN)OC(=O)CC\C=C/C\C=C/C\C=C/C\C=C/C\C=C/C\C=C/CC	Chain resolved	TRUE	TRUE	TRUE		FALSE	null	null	100	99.8	66.7	93.3	100	164.25	180913_Top16_70_fads2_Bat_2_Pos	762.53192:2814 763.53527:2204 764.53863:704	91.05228:17 95.08664:35 124.99998:15 138.81369:15 184.05876:17 184.06828:86 270.19867:15 280.30341:35 293.27502:69 378.26364:69 385.26761:333 465.3891:15 621.48065:17 621.53656:52 762.58069:86	6	2589	2814	1985	2625	1937	2793	PE+	0.0128389	4.65201	6.218	4.12711	5.29665	3.99311	6.49363
2902	9.922	762.554	PE P-17:0_22:6	[M+H]+		0.143	TRUE	10	762.543	C44H76NO7P	EtherPE_P	MNPJYFJVRHZMJB-VFVAPGIQNA-N	CCCCCCC\C=C/CCCCCCCCOCC(COP(O)(=O)OCCN)OC(=O)CC\C=C/C\C=C/C\C=C/C\C=C/C\C=C/C\C=C/CC	Chain resolved	TRUE	TRUE	TRUE		FALSE	null	null	100	99.8	70.5	82.6	100	147.85	180913_Top16_70_fads2_Bat_3_Pos	762.55389:1807 763.55724:2308 764.5606:676	86.093:15 107.0928:15 119.09169:15 133.09283:17 167.08693:15 171.11916:17 184.07472:93 185.08075:52 248.14824:15 280.29507:35 293.27612:34 355.53845:15 378.27866:89 385.27176:176 416.03586:15 495.26324:17 621.46185:17 621.52478:52 621.54224:52 762.52905:52 762.55231:52 762.59106:52	15	1660	2264	1807	2350	2601	3036	PE+	0.0320973	2.98275	5.00269	3.75702	4.74176	5.36194	7.0586
3075	11.565	780.593	PE P-18:0_22:4	[M+H]+		0.286	TRUE	11.91	780.59	C45H82NO7P	EtherPE_P	AXKTVZFNYZPELI-GAXXYEEVNA-N	CCCCCCCC\C=C/CCCCCCCCOCC(COP(O)(=O)OCCN)OC(=O)CCCCCCCC\C=C/C\C=C/C\C=C/C\C=C/CC	Chain resolved	TRUE	TRUE	TRUE		FALSE	null	null	100	96.1	83.3	94.8	100	66.71	180913_Top16_70_WT_Bat_3_Pos	780.5929:2073 781.59625:2017 782.59961:712	195.15421:15 294.33069:17 315.27194:15 389.28378:34 389.29761:90 392.26965:17 392.28076:86 402.42865:15 591.50781:15 639.57141:69 780.57922:34	0	436	556	262	1659	1237	2073	PE+	0	0.78342	1.22858	0.544737	3.34748	2.55007	4.81966
3074	11.977	780.589	PE P-20:0_20:4	[M+H]+		0.429	TRUE	12.4	780.59	C45H82NO7P	EtherPE_P	VGNOFAKEVVRKSY-QWBVDZTBNA-N	CCCCCCCC\C=C/CCCCCCCCCCOCC(COP(O)(=O)OCCN)OC(=O)CCCCCC\C=C/C\C=C/C\C=C/C\C=C/CC	Chain resolved	TRUE	TRUE	TRUE		FALSE	null	null	100	94.2	50.9	92.5	100	83.31	180913_Top16_70_WT_Bat_3_Pos	780.58862:2748 781.59197:1758 782.59533:623	79.04945:9 93.06943:9 111.11636:9 123.11623:7 137.12529:9 147.07774:9 171.10942:9 185.13358:9 199.14755:7 201.16742:17 219.17107:7 227.172:9 269.18546:9 269.21997:17 271.84271:7 305.25983:7 317.31702:9 322.34326:35 335.31274:9 335.33328:17 361.27228:60 382.04288:7 420.28769:9 420.32504:48 458.35165:7 484.2655:9 494.3353:9 603.52991:7 639.55682:26 639.59589:17 716.19171:7 780.53564:9 780.58264:26	0	912	635	574	1914	1835	2748	PE+	0	1.63871	1.40314	1.19343	3.86201	3.78284	6.38901
3054	10.759	778.575	PE P-18:0_22:5	[M+H]+	found in higher mz's MsMs_1992; similar chromatogram in higher mz_2284; similar chromatogram in higher mz_5613	0.857	TRUE	11.17	778.575	C45H80NO7P	EtherPE_P	NKXPONDLZHZZND-PKBJNFAXNA-N	CCCCCCCC\C=C/CCCCCCCCOCC(COP(O)(=O)OCCN)OC(=O)CCCCC\C=C/C\C=C/C\C=C/C\C=C/C\C=C/CC	Chain resolved	TRUE	TRUE	TRUE		FALSE	null	null	100	94.7	73.1	90.2	100	317.26	180913_Top16_70_WT_Bat_1_Pos	778.57495:8007 779.5783:5928 780.58166:2608	71.08759:17 81.0689:35 95.0899:35 119.08718:35 133.10258:35 159.11891:52 258.9447:15 294.32391:34 307.30496:52 356.3053:35 386.08649:17 387.2944:322 392.26724:34 392.28946:107 448.34302:15 510.29675:35 563.47968:15 615.47913:35 616.53381:17 637.56573:86 778.5274:17 778.57043:69 778.60175:69	0	13871	16186	8369	8007	6347	8235	PE+	0	24.9239	35.7657	17.4004	16.1563	13.0843	19.1461
3055	11.102	778.58	PE P-20:0_20:5	[M+H]+	similar chromatogram in higher mz_3009	0.286	TRUE	11.44	778.575	C45H80NO7P	EtherPE_P	VOBWLKGSHCSBFI-JWDMGFPINA-N	CCCCCCCC\C=C/CCCCCCCCCCOCC(COP(O)(=O)OCCN)OC(=O)CCC\C=C/C\C=C/C\C=C/C\C=C/C\C=C/CC	Chain resolved	TRUE	TRUE	TRUE		FALSE	null	null	100	96.4	57.6	92	100	87.07	180913_Top16_70_fads2_Bat_3_Pos	778.58606:1532 779.58941:1506 780.59277:732	85.60184:7 91.05137:9 111.11826:7 124.73255:7 148.11761:7 159.1154:9 170.12447:7 184.07666:17 189.13042:7 201.16016:9 210.12944:7 239.17737:17 303.28906:7 322.3544:17 328.27853:9 337.27615:7 340.34036:9 359.25836:46 371.29565:9 387.30609:9 420.31201:43 606.53302:9 637.55292:17 760.57867:7 778.59967:26	1	3654	2413	1532	1170	1043	1235	PE+	0.00213982	6.56564	5.33193	3.18526	2.36079	2.15014	2.87133
3036	10.429	776.565	PE P-18:0_22:6	[M+H]+	similar chromatogram in higher mz_3620; similar chromatogram in higher mz_5602	0.857	TRUE	10.37	776.559	C45H78NO7P	EtherPE_P	IVBLZGVNSKPGOR-XAJDCCMMNA-N	CCCCCCCC\C=C/CCCCCCCCOCC(COP(O)(=O)OCCN)OC(=O)CC\C=C/C\C=C/C\C=C/C\C=C/C\C=C/C\C=C/CC	Chain resolved	TRUE	TRUE	TRUE		FALSE	null	null	100	99.9	56.8	99	100	2806.14	180913_Top16_70_WT_Bat_3_Pos	776.56238:85603 777.56573:66900 778.56909:26267	77.03748:35 79.052:86 81.06979:89 83.08361:35 91.04707:17 91.0551:69 93.07085:94 95.08542:91 97.06351:69 97.10912:35 105.05878:17 105.06596:69 107.08816:69 109.10033:69 117.06149:17 117.07211:52 119.08524:86 119.10821:17 121.10783:69 123.11165:52 129.07195:69 131.07932:88 133.10057:86 135.11282:69 141.07686:35 143.08287:52 145.09799:86 146.72429:17 147.07445:35 147.12038:86 149.13451:69 155.00925:52 157.09583:35 159.11496:52 161.12918:52 163.15071:52 167.08469:17 169.09933:52 171.11139:69 173.12796:34 184.06854:17 185.12799:34 189.12605:52 195.1268:17 199.14177:52 201.16757:52 211.14862:35 213.16278:35 223.14644:52 265.20825:35 269.22708:35 283.2536:17 289.29254:35 293.22739:35 294.3139:115 307.30212:106 312.32556:52 348.22675:15 354.28265:69 385.2709:718 387.76895:35 392.29468:286 392.32803:51 399.73798:35 445.3692:15 448.32193:86 465.25662:17 466.32809:52 508.27728:69 617.49866:17 635.54517:133 758.53607:52 776.47052:17 776.55255:124	5	72676	86267	64874	61062	66123	85603	PE+	0.0106991	130.587	190.621	134.883	123.209	136.312	199.024
3017	9.59	774.55	PE P-18:1_22:6	[M+H]+	adduct linked to 3299_[M+H]+	0.857	TRUE	9.89	774.543	C45H76NO7P	EtherPE_P	VVEHXBSUSFPSAC-OJMLKDQNNA-N	CCCCC\C=C/C\C=C/CCCCCCCCOCC(COP(O)(=O)OCCN)OC(=O)CC\C=C/C\C=C/C\C=C/C\C=C/C\C=C/C\C=C/CC	Chain resolved	TRUE	TRUE	TRUE		FALSE	null	null	100	97.2	72.7	99.2	100	1540.56	180913_Top16_70_WT_Bat_2_Pos	774.54773:42671 775.55108:44059 776.55444:10661	77.03629:17 79.05704:87 81.06732:52 91.0498:17 91.05247:86 93.0682:69 95.08685:86 105.06459:17 107.09113:52 109.1004:52 113.05116:15 119.08379:34 121.10174:52 129.0816:17 131.08583:69 133.10228:86 133.12007:17 135.1178:86 141.06364:17 143.08801:52 145.10316:69 147.11539:69 149.13118:35 155.01111:35 157.10297:35 159.11507:52 161.10081:34 165.16693:15 171.11702:35 173.15392:17 183.11475:17 184.0744:87 185.08234:52 187.10648:52 187.14868:35 197.12047:17 199.1162:52 223.22832:15 227.19138:35 241.14603:15 273.26941:15 292.27499:17 292.29898:92 300.06342:15 305.27747:69 307.33926:17 309.23535:35 311.23621:35 354.2724:34 385.26572:927 390.25601:313 390.28094:233 446.30533:52 464.28043:17 508.2872:69 633.52856:132 633.54266:97 756.53339:69 768.74493:15 774.52234:125	4	48526	73184	45972	46891	42671	47478	PE+	0.00855927	87.1932	161.712	95.5827	94.6153	87.966	110.385
2996	9.08	772.53	PE P-18:2_22:6	[M+H]+	adduct linked to 3969_[M+ACN+Na]+; similar chromatogram in higher mz_4383; similar chromatogram in higher mz_2384	0.857	TRUE	9.39	772.528	C45H74NO7P	EtherPE_P	JQLOIOOYOCUUJK-UDJFDMGONA-N	CC\C=C/C\C=C/C\C=C/CCCCCCCCOCC(COP(O)(=O)OCCN)OC(=O)CC\C=C/C\C=C/C\C=C/C\C=C/C\C=C/C\C=C/CC	Chain resolved	TRUE	TRUE	TRUE		FALSE	null	null	100	97.2	65.6	88.6	100	638.54	180913_Top16_70_WT_Bat_1_Pos	772.52985:11467 773.5332:12584 774.53656:4163	73.06891:15 81.07153:35 91.05025:17 93.06594:17 107.08578:17 117.07114:17 121.10376:35 129.06615:17 131.08151:17 135.11829:35 145.10872:52 147.12268:35 149.14197:17 161.13693:35 169.1091:17 181.11101:15 184.07301:87 290.27454:17 290.28171:52 308.28217:17 308.29449:35 385.27173:336 388.24493:91 393.49365:15 462.31573:35 508.27185:17 631.48669:52 631.52545:87 754.54071:35 758.61041:34 770.08337:17 772.52551:90 772.56451:69	0	11033	16774	10264	11467	8795	10461	PE+	0	19.8245	37.065	21.3404	23.1378	18.1308	24.3215
3411	12.141	806.621	PE P-20:0_22:5	[M+H]+		0.429	TRUE	12.35	806.606	C47H84NO7P	EtherPE_P	NMHTZLONGCCWFQ-JFLFXNDGNA-N	CCCCCCCC\C=C/CCCCCCCCCCOCC(COP(O)(=O)OCCN)OC(=O)CCCCC\C=C/C\C=C/C\C=C/C\C=C/C\C=C/CC	Chain resolved	TRUE	TRUE	TRUE		FALSE	null	null	100	98.6	48.3	83.3	100	25.76	180913_Top16_70_fads2_Bat_2_Pos	806.61694:764 807.62029:947 808.62365:283	107.08374:15 187.14268:15 338.27524:15 387.29391:69 420.33093:35 644.55707:15 665.59448:17 700.96442:15 806.66589:35	0	1011	764	727	388	380	709	PE+	0	1.8166	1.68819	1.51154	0.782895	0.783367	1.6484
3390	11.701	804.59	PE P-20:0_22:6	[M+H]+		0.857	TRUE	11.92	804.59	C47H82NO7P	EtherPE_P	YKFYFJNIFJZVAN-XNMDDMAMNA-N	CCCCCCCC\C=C/CCCCCCCCCCOCC(COP(O)(=O)OCCN)OC(=O)CC\C=C/C\C=C/C\C=C/C\C=C/C\C=C/C\C=C/CC	Chain resolved	TRUE	TRUE	TRUE		FALSE	null	null	100	98.6	74.3	85.9	100	228.32	180913_Top16_70_fads2_Bat_2_Pos	804.59015:5133 805.5935:4104 806.59686:1703	91.05363:35 129.07019:15 141.07668:17 147.11678:15 171.11667:35 197.13383:15 322.35065:34 335.33566:69 385.27042:141 414.2713:15 420.31909:382 663.58374:52 786.57697:17 804.62311:86	6	5029	5133	4206	4371	3522	5073	PE+	0.0128389	9.03628	11.3422	8.7449	8.81967	7.26058	11.7946
2865	8.263	759.593	PG 15:0_18:1(d7)	[M+NH4]+	similar chromatogram in higher mz_2781	1	TRUE	8.45	759.588	C39H68D7O10P	PG	CAKDJPLPYOYWLK-AHOXJELVNA-N	[H][C@](O)(CO)COP(OC[C@]([H])(OC(CCCCCCC/C=C\CCCCCC([2H])([2H])C([2H])([2H])C([2H])([2H])[2H])=O)COC(CCCCCCCCCCCCCC)=O)(=O)O	Class resolved	TRUE	TRUE	TRUE	IS (Yes)	TRUE	null	null	84.1	99	62	70	75	770.47	180913_Top16_70_WT_Bat_1_Pos	759.59192:18441 760.59527:22507 761.59863:6981	71.08295:52 75.11382:15 83.08665:52 85.10192:52 89.1281:17 95.08456:86 107.06111:15 109.10233:86 111.1155:35 123.11688:17 125.12934:35 135.11339:34 137.13089:35 149.13339:35 155.01509:35 158.19345:35 165.16022:35 207.21428:17 225.2281:89 254.2677:17 254.27888:69 272.29938:89 299.23849:17 299.2482:52 322.00443:15 346.31186:17 346.33014:90 346.35101:34 568.76605:34 570.54346:1195 571.81714:35 574.1839:35	15057	17736	16394	21275	18441	22041	22072	PG+	39.264	39.264	39.264	39.264	39.264	39.264	39.264
2816	8.318	755.549	PS 15:0_18:1(d7)	[M+H]+		0.143	TRUE	8.43	755.556	C39H67D7NO10P	PS	KVBAVKWITJZQEG-UDKXCJCZNA-N	C(O)(=O)[C@@]([H])(N)COP(OC[C@]([H])(OC(CCCCCCC/C=C\CCCCCC([2H])([2H])C([2H])([2H])C([2H])([2H])[2H])=O)COC(CCCCCCCCCCCCCC)=O)(=O)O	Chain resolved	TRUE	TRUE	TRUE	IS (Yes)	TRUE	null	null	64.2	99.2	77.5	67.7	16.7	47.64	180913_Top16_70_Blank_Pos	755.54913:690 756.55248:547 757.55584:322	135.12926:7 272.28018:9 513.16437:7 570.54907:78	690	2447	2361	1854	1912	1661	2020	PS+	6.432	6.432	6.432	6.432	6.432	6.432	6.432
2694	8.93	738.653	SM 18:1;2O/18:1(d9)	[M+H]+	similar chromatogram in higher mz_2464; similar chromatogram in higher mz_2687; similar chromatogram in higher mz_3600	1	TRUE	8.93	738.647	C41H72D9N2O6P	SM	NBEADXWAAWCCDG-KYPZZJCONA-N	[C@](COP(=O)([O-])OCC[N+](C)(C)C)([H])(NC(CCCCCCC/C=C\CCCCC([2H])([2H])C([2H])([2H])C([2H])([2H])C([2H])([2H])[2H])=O)[C@]([H])(O)/C=C/CCCCCCCCCCCCC	Chain resolved	TRUE	TRUE	TRUE	IS (Yes)	TRUE	null	null	93.9	100	70.4	81.9	100	2740.96	180913_Top16_70_WT_Bat_2_Pos	738.64984:43692 739.65319:48918 740.65655:8972	71.07072:52 86.0967:93 124.99869:89 146.77876:15 166.05852:35 183.50401:86 184.07059:1581 185.07852:52 186.39926:35 186.68468:35 264.25919:17 264.26831:34 585.34399:15 597.48572:69 597.51654:52 643.21979:15 720.64362:86 720.66241:69 738.63385:287 738.66052:202	25624	56849	49278	49639	52146	43692	49331	SM+	40.64	40.64	40.64	40.64	40.64	40.64	40.64
1723	9.518	547.579	SPLASH Cer 18:1;2O/16:0(d9)	[M+H]+	adduct linked to 1790_[M+Na]+; found in higher mz's MsMs_5408; found in higher mz's MsMs_5376	1	TRUE	9.52	547.581		Cer-NS			Class resolved	TRUE	TRUE	TRUE	IS (Yes)	TRUE	null	null	96.8	100	94	94	100	26903.1	180913_Top16_70_Blank_Pos	547.57874:198990 548.58209:130878 549.58545:27331	70.07066:35 77.03648:35 79.05598:86 80.0542:35 81.06751:98 82.06306:133 83.08514:52 89.12388:15 91.05669:35 93.0711:86 95.08567:86 96.08112:69 97.0997:89 105.07773:15 107.08262:52 109.10059:69 121.10657:86 135.10658:34 135.11473:86 137.13225:52 149.1348:69 174.22058:17 211.20398:52 247.22319:17 247.24083:69 252.27199:526 253.27313:52 262.23645:17 263.45517:97 264.27301:3682 265.2771:169 265.31366:116 266.45709:35 267.22226:35 268.51456:52 270.26395:35 281.39233:17 282.26111:86 282.28232:536 283.28229:88 283.39322:35 285.70694:35 289.32629:52 425.23373:15 499.52261:34 499.56335:93 511.55859:169 529.55682:235 529.65686:52	198990	219006	147794	189058	194108	144694	169842	Cer-NS+	160	160	160	160	160	160	160
875	8.596	376.398	SPLASH Cholesterol(d7)	[M+H-H2O]+	similar chromatogram in higher mz_4804; adduct linked to 1069_[M+H]+; found in higher mz's MsMs_3323	0.857	TRUE	null	null	null	Cholesterol	null	null	Unknown	FALSE	FALSE	FALSE	IS (Yes)	TRUE	null	null	null	null	null	null	null	21.11	180913_Top16_70_fads2_Bat_1_Pos	376.3959:949 377.39925:1007 378.40261:156	135.10968:17 175.15091:17 189.14934:15	124	949	1166	1020	961	924	941	Cholesterol+	254.016	254.016	254.016	254.016	254.016	254.016	254.016
3872	8.201	847.607	SPLASH PI 15:0_18:1(d7)	[M+H]+	similar chromatogram in higher mz_2922	1	TRUE	8.2	847.602		PI			Class resolved	TRUE	TRUE	TRUE	IS (Yes)	TRUE	null	null	88.9	100	72.8	75	100	224.94	180913_Top16_70_fads2_Bat_3_Pos	847.60352:3511 848.60687:5203 849.61023:2198	133.09755:15 207.20784:15 274.63446:15 346.31671:17 569.51862:17 570.54321:226 570.58344:132 592.01685:15 706.50513:15	3203	3165	2906	3511	2985	3716	4304	PI+	11.808	11.808	11.808	11.808	11.808	11.808	11.808
1503	7.977	488.395	TG 8:0_8:0_8:0	[M+NH4]+		0.571	TRUE	7.76	488.395	C27H50O6	TG	VLPFTAMPNXLGLX-UHFFFAOYSA-N	CCCCCCCC(=O)OCC(COC(=O)CCCCCCC)OC(=O)CCCCCCC	Chain resolved	TRUE	TRUE	TRUE		FALSE	null	null	100	98.6	75	69.8	100	16.81	180913_Top16_70_fads2_Bat_2_Pos	488.39508:798 489.39843:410 490.40179:163	327.24136:17 327.27435:35	686	533	798	671	478	591	622	TG+	0.285345	0.739908	1.73593	3.33124	1.6249	2.84743	2.2514
1504	7.736	488.396	TG 8:0_8:0_8:0	[M+NH4]+		0.714	TRUE	7.76	488.395	C27H50O6	TG	VLPFTAMPNXLGLX-UHFFFAOYSA-N	CCCCCCCC(=O)OCC(COC(=O)CCCCCCC)OC(=O)CCCCCCC	Chain resolved	TRUE	TRUE	TRUE		FALSE	null	null	97.7	100	35.3	69.8	100	29.09	180913_Top16_70_WT_Bat_3_Pos	488.39566:2259 489.39901:2349 490.40237:673	152.519:15 327.25717:35 338.35812:15 370.1608:15	509	678	1018	582	629	712	2259	TG+	0.211721	0.941196	2.2145	2.88939	2.1382	3.43041	8.17669
2530	13.501	712.653	TG 8:0_14:0_18:0	[M+NH4]+	adduct linked to 2552_[M+H]+	0.857	TRUE	13.73	712.645	C43H82O6	TG	YKCBVNCFSIDZGF-UHFFFAOYNA-N	CCCCCCCCCCCCCCCCCC(=O)OCC(COC(=O)CCCCCCC)OC(=O)CCCCCCCCCCCCC	Chain resolved	TRUE	TRUE	TRUE		FALSE	null	null	100	98.4	30.6	94.5	100	824.83	180913_Top16_70_fads2_Bat_2_Pos	712.64465:8499 713.648:7938 714.65136:2609	81.06455:17 89.05458:15 99.1134:34 123.11758:17 145.09933:17 155.14162:52 169.20474:15 201.1492:15 232.30304:17 233.34305:52 234.83649:17 236.69273:17 237.23677:17 267.26715:17 297.31873:17 367.32932:17 367.3562:34 411.31323:17 411.34451:87 439.27444:17 439.37439:164 442.12143:17 467.3634:17 467.41193:90 478.66104:15 495.42963:69 523.46997:88 551.45514:17 551.48474:90 579.44971:17 579.51721:87 579.54425:52 579.57123:34 712.61456:17	22	7741	8499	17147	6480	13028	4888	TG+	0.009151	10.746	18.4883	85.1278	22.0279	62.7687	17.6926
2520	13.33	710.633	TG 8:0_14:0_18:1	[M+NH4]+	adduct linked to 2539_[M+H]+; found in higher mz's MsMs_5727	0.857	TRUE	13.38	710.629	C43H80O6	TG	KOGATJWDNKHOGW-MRCUWXFGNA-N	CCCCCCCCCCCCCC(=O)OC(COC(=O)CCCCCCC)COC(=O)CCCCCCC\C=C/CCCCCCCC	Chain resolved	TRUE	TRUE	TRUE		FALSE	null	null	100	99.9	12.6	70.2	100	8401.65	180913_Top16_70_WT_Bat_3_Pos	710.6297:31041 711.63305:35355 712.63641:11904	71.04704:86 71.08605:69 79.05576:15 81.06854:69 83.08234:52 85.10145:69 93.06274:17 95.08817:52 97.09531:34 99.07874:69 109.09301:52 109.10033:69 111.10758:17 113.46602:15 121.09704:52 123.11322:34 123.11789:52 135.11121:69 135.12262:52 137.12376:17 139.14622:15 145.08449:17 149.13281:69 151.1451:35 155.142:15 177.16295:15 205.19368:15 221.21696:17 231.0079:17 231.24457:35 232.06638:35 233.79585:35 235.35529:17 237.2287:17 238.26018:35 239.23099:69 247.22728:34 247.24713:52 265.24939:98 267.25861:34 284.31915:15 307.34396:15 321.27176:15 339.31833:35 341.30786:17 374.54471:15 383.31619:112 406.6571:15 409.33127:230 411.34549:279 412.89999:35 417.62125:17 420.35992:15 423.36432:35 437.34641:217 439.37247:34 440.57565:17 457.18478:15 465.39584:69 469.23401:15 549.45587:17 577.50476:279 577.54187:156 584.6651:17 603.62689:17 605.49249:17 605.52008:98 605.53735:218 610.71814:17 619.56012:15 650.44574:15 693.6062:17 710.64459:69	15	85463	61068	172729	51206	77051	31041	TG+	0.00623932	118.639	132.844	857.528	174.068	371.231	112.356
2614	13.6	726.661	TG 11:0_14:0_16:0	[M+NH4]+		0.857	TRUE	14.03	726.661	C44H84O6	TG	AISYWISOANTPSC-UHFFFAOYNA-N	CCCCCCCCCCCCCCCC(=O)OCC(COC(=O)CCCCCCCCCC)OC(=O)CCCCCCCCCCCCC	Chain resolved	TRUE	TRUE	TRUE		FALSE	null	null	100	94.3	39.8	76.1	100	104.94	180913_Top16_70_fads2_Bat_1_Pos	726.66376:894 727.66711:931 728.67047:369	175.11359:15 215.1761:15 365.36234:15 381.36615:52 385.32022:15 453.37506:34 453.38699:69 467.37625:17 481.42422:35 495.44601:17 523.45471:17 537.49255:17 551.51196:35 691.6347:17 726.62964:35	16	894	934	2237	1018	2196	1253	TG+	0.00665527	1.24105	2.03177	11.1058	3.46056	10.5803	4.53537
2710	13.722	740.682	TG 12:0_14:0_16:0	[M+NH4]+	adduct linked to 2743_[M+NH4]+	0.857	TRUE	13.86	740.676	C45H86O6	TG	PGZSAELMQZLYOA-UHFFFAOYNA-N	CCCCCCCCCCCCCCCC(=O)OCC(COC(=O)CCCCCCCCCCC)OC(=O)CCCCCCCCCCCCC	Chain resolved	TRUE	TRUE	TRUE		FALSE	null	null	100	99.4	56.5	91.2	100	2214.22	180913_Top16_70_fads2_Bat_2_Pos	740.68091:18138 741.68426:30951 742.68762:9113	71.08471:52 79.06181:15 137.13332:17 155.15912:52 183.17497:35 211.19098:17 211.21544:34 221.2144:17 239.25:34 313.26498:17 438.04086:17 439.37741:95 465.95776:17 467.39081:312 493.92938:17 495.42975:154 523.45404:98 523.48291:219 551.46515:52 551.47504:86 551.49475:107 579.54437:52 705.59375:17 740.66467:34 740.70288:34	49	14803	18138	42842	17365	35028	17196	TG+	0.0203818	20.5495	39.4564	212.693	59.03	168.764	62.2428
2695	13.526	738.668	TG 8:0_16:0_18:1	[M+NH4]+	adduct linked to 2731_[M+H]+	0.857	TRUE	13.63	738.661	C45H84O6	TG	GOKZYHOGUBGXBC-DQRAZIAONA-N	CCCCCCCCCCCCCCCC(=O)OC(COC(=O)CCCCCCC)COC(=O)CCCCCCC\C=C/CCCCCCCC	Chain resolved	TRUE	TRUE	TRUE		FALSE	null	null	100	99.7	31.4	94.9	100	2301.07	180913_Top16_70_fads2_Bat_1_Pos	738.6637:34793 739.66705:37831 740.67041:10794	71.0872:52 79.05446:35 81.0685:69 83.08357:52 85.06387:35 91.05505:17 95.08537:91 97.09939:69 99.07588:52 107.08518:17 109.10172:86 121.10466:35 123.11312:34 127.10528:34 127.11318:86 135.1062:17 135.11761:86 137.1335:69 149.12924:34 151.14668:52 155.1436:34 165.17027:35 183.17519:35 211.20142:17 239.22206:17 239.23724:69 247.23804:52 265.22626:17 265.25824:93 267.27896:35 313.26282:34 339.29987:35 355.27817:17 383.31848:34 409.33362:86 411.34213:92 411.35919:89 437.32535:17 437.35175:167 439.37195:377 439.43073:51 447.46664:35 465.39526:347 467.3912:86 467.40939:118 493.38452:17 493.41876:114 495.42081:17 495.42706:52 503.13281:15 521.44775:114 523.48016:52 549.46832:280 551.49854:52 563.48889:17 577.5108:286 605.50208:34 605.53656:184 605.56073:149 633.5484:17 633.58014:86 685.55469:15 721.62506:35 738.65137:86 738.71613:34	17	34793	30105	65054	21657	34577	15315	TG+	0.00707123	48.2995	65.4888	322.966	73.6201	166.592	55.4343
2685	13.355	736.65	TG 8:0_16:0_18:2	[M+NH4]+	adduct linked to 2713_[M+H]+; similar chromatogram in higher mz_5716	0.857	TRUE	13.4	736.645	C45H82O6	TG	HANCQHITNUBWIC-RDTMPOLENA-N	CCCCCCCCCCCCCCCC(=O)OC(COC(=O)CCCCCCC)COC(=O)CCCCCCC\C=C/C\C=C/CCCCC	Chain resolved	TRUE	TRUE	TRUE		FALSE	null	null	100	99.9	22	92.8	100	4505.6	180913_Top16_70_WT_Bat_3_Pos	736.64935:34401 737.6527:43620 738.65606:16436	71.05057:52 79.05448:17 81.07104:90 83.08871:35 91.04973:17 93.06812:35 95.08677:69 97.09943:52 99.07732:69 107.08088:17 107.09685:17 109.09884:88 111.11494:52 119.0791:17 123.11318:69 125.13503:17 127.10693:86 133.10701:17 135.11606:86 139.11145:35 145.08783:35 149.13448:52 151.15195:69 161.13094:17 163.14351:52 173.11316:17 173.12239:52 189.16458:35 195.17575:35 199.14569:15 237.23727:17 239.23743:69 241.83449:15 245.22899:69 247.23161:52 247.24706:69 263.24081:91 265.25388:94 282.27014:15 285.25629:35 313.28046:35 319.25879:34 337.26236:17 373.21854:15 381.30057:69 407.31055:17 409.31979:229 409.33682:285 431.28745:34 435.33954:165 437.36093:474 438.4057:35 439.37527:303 463.37381:219 465.39871:52 467.39468:35 491.40262:88 495.43378:34 519.44537:52 521.42261:34 521.45465:52 547.4325:17 547.47186:87 549.47211:17 549.48529:69 575.50104:249 601.5921:17 603.51996:222 629.58044:17 631.55261:154 631.57373:160 631.60193:135 659.62714:35 719.59656:34 734.33228:17 736.62952:96	34	95852	74559	118120	50218	60026	34401	TG+	0.0141425	133.061	162.192	586.417	170.709	289.205	124.518
2679	13.183	734.63	TG 8:0_16:1_18:2	[M+NH4]+	adduct linked to 2698_[M+H]+; found in higher mz's MsMs_5745	0.857	TRUE	13.32	734.629	C45H80O6	TG	JPVPPXSWIALQIS-ZAFPMACDNA-N	CCCCCCCC(=O)OCC(COC(=O)CCCCCCC\C=C/C\C=C/CCCCC)OC(=O)CCCCCCC\C=C/CCCCCC	Chain resolved	TRUE	TRUE	TRUE		FALSE	null	null	100	99.4	19.5	65.2	100	7123.1	180913_Top16_70_fads2_Bat_3_Pos	734.62994:120933 735.63329:183161 736.63665:65457	71.04949:123 71.08733:269 79.05585:69 81.07243:172 83.08372:89 85.06403:34 91.05119:35 91.06323:17 93.0696:93 95.08416:144 97.10371:87 99.07745:227 105.07327:52 107.08682:88 109.10045:136 111.07812:69 111.11951:69 113.09147:52 117.0874:17 119.08537:52 121.10023:107 123.11333:113 125.09753:52 127.1134:35 133.09908:86 135.11295:154 137.13045:103 139.10664:52 141.12032:35 145.0863:52 147.11542:93 149.13121:119 151.10901:35 151.15211:88 153.12761:86 155.13863:34 155.14386:52 161.12755:86 163.14368:133 165.16335:86 167.14284:34 171.10603:35 173.11519:173 175.14163:125 177.16121:69 179.15106:34 184.07442:35 187.15062:35 189.16092:69 191.18196:52 193.15527:52 203.17979:34 205.18781:34 207.20569:52 217.19719:35 221.19417:35 237.22668:34 243.20848:35 245.22263:144 247.24066:102 249.18504:35 259.2402:17 263.23196:274 265.25638:168 273.26242:35 275.26913:52 279.2179:35 291.27121:35 293.28043:93 317.24252:35 319.25906:89 321.27698:35 337.23947:34 337.26779:102 337.31158:17 339.28751:92 345.29416:17 361.31808:35 366.17279:15 367.30887:52 373.77176:15 379.27429:52 393.30945:35 405.31219:17 406.06076:34 407.31366:998 409.3201:132 421.35559:69 423.3414:35 431.63443:15 434.00653:69 435.3457:1557 435.83743:35 436.1127:35 437.32312:66 437.37006:1928 438.44125:35 438.77316:52 439.37265:86 439.62552:35 440.69357:35 442.12854:35 451.37704:34 461.36572:69 463.37112:106 467.33435:35 485.80121:15 489.37802:86 493.41336:35 515.44519:15 517.40845:35 523.39758:35 545.43304:17 545.50183:69 547.4624:69 547.5083:52 555.52484:35 565.52905:15 573.45428:69 573.48114:94 573.50128:97 591.46381:35 599.67456:86 601.50647:1103 605.16144:35 615.53839:34 619.5603:35 627.58362:34 629.56323:553 657.54364:17 699.58069:89 699.62518:34 717.58563:270 717.66077:86 732.31982:17 734.62152:184 734.65576:243	12	112141	98356	120933	57899	57368	35899	TG+	0.00499146	155.674	213.958	600.382	196.82	276.398	129.94
2812	13.833	754.691	TG 13:0_14:0_16:0	[M+NH4]+		0.714	TRUE	13.99	754.692	C46H88O6	TG	ZRSVGPOZCZNLBE-UHFFFAOYNA-N	CCCCCCCCCCCCCCCC(=O)OCC(COC(=O)CCCCCCCCCCCC)OC(=O)CCCCCCCCCCCCC	Chain resolved	TRUE	TRUE	TRUE		FALSE	null	null	100	99.3	50.9	89.3	100	225.2	180913_Top16_70_WT_Bat_3_Pos	754.69104:2326 755.69439:1831 756.69775:908	83.08997:17 109.09589:17 145.04893:15 313.28534:15 453.39011:35 481.38434:34 481.42743:92 495.4274:87 503.90421:15 509.4476:106 513.40259:15 523.43237:34 523.46124:89 523.48053:52 537.47321:52 551.4726:34 551.50226:69 565.49188:17 613.48669:15	61	1488	1434	2680	1639	3322	2326	TG+	0.0253732	2.06563	3.11945	13.3051	5.57156	16.0054	8.41921
2789	13.632	752.678	TG 9:0_16:0_18:1	[M+NH4]+	adduct linked to 2835_[M+NH4]+	0.857	TRUE	13.74	752.676	C46H86O6	TG	GYAKQOJSBLLBMP-FCQUAONHNA-N	CCCCCCCCCCCCCCCC(=O)OC(COC(=O)CCCCCCCC)COC(=O)CCCCCCC\C=C/CCCCCCCC	Chain resolved	TRUE	TRUE	TRUE		FALSE	null	null	100	99.6	32.2	91.5	100	289.54	180913_Top16_70_fads2_Bat_3_Pos	752.67767:7361 753.68102:7679 754.68438:2053	93.07361:17 109.09892:17 125.13511:15 141.1169:17 177.17604:15 221.21698:15 239.2375:35 255.33485:15 281.30026:15 339.27954:35 383.33261:15 425.3606:35 437.35513:35 451.38275:69 453.39026:154 457.88669:15 465.39877:34 467.40686:52 479.38647:105 479.42026:109 481.39679:34 481.42758:52 493.38504:17 493.42865:69 495.42444:52 507.42703:69 521.44507:17 535.47888:34 549.46887:17 549.47546:35 551.49579:34 563.49945:34 577.4743:34 577.49451:108 577.53833:93 591.50781:17 591.54871:17 605.55444:69 619.55646:34 717.64539:52 735.46143:15 752.68005:69	16	3427	3358	7361	3200	5311	2735	TG+	0.00665527	4.75735	7.30481	36.5443	10.878	25.5883	9.89963
2773	13.456	750.663	TG 9:0_16:0_18:2	[M+NH4]+	adduct linked to 2818_[M+NH4]+	0.857	TRUE	13.55	750.661	C46H84O6	TG	ZXLKMKXFKYCCOB-TVHMIOOGNA-N	CCCCCCCCCCCCCCCC(=O)OC(COC(=O)CCCCCCCC)COC(=O)CCCCCCC\C=C/C\C=C/CCCCC	Chain resolved	TRUE	TRUE	TRUE		FALSE	null	null	100	99.8	23.3	87.6	100	673.87	180913_Top16_70_WT_Bat_1_Pos	750.66156:6510 751.66491:7875 752.66827:2889	81.07146:17 95.07899:35 97.09986:17 99.08194:17 111.11687:35 135.12794:17 139.10532:34 157.10332:15 189.15738:17 221.05475:15 255.21207:15 263.23682:69 265.27954:35 283.26117:17 311.26611:15 313.28098:93 327.293:15 337.27835:17 339.29294:86 381.271:15 407.31107:35 423.34451:87 435.36053:34 451.35043:34 451.36533:110 453.39371:115 461.29361:15 463.38339:35 477.40228:131 477.43292:34 491.35336:17 491.40622:17 505.40762:35 509.46719:15 535.45984:17 547.46252:17 549.51202:35 575.49139:102 577.5152:136 577.53876:100 582.73743:15 589.51453:69 603.5376:52 617.54077:35 631.54596:52 631.59534:34 659.60596:15 715.65961:35 750.67712:69	8	9951	8146	10162	6510	10360	5695	TG+	0.00332764	13.8139	17.7204	50.4501	22.1299	49.9144	20.6137
2766	13.305	748.642	TG 8:0_17:1_18:2	[M+NH4]+	similar chromatogram in higher mz_3155	0.857	TRUE	13.42	748.645	C46H82O6	TG	VNRPMARDGZCPBF-RWLIYIGXNA-N	CCCCCCC\C=C/CCCCCCCC(=O)OC(COC(=O)CCCCCCC)COC(=O)CCCCCCC\C=C/C\C=C/CCCCC	Chain resolved	TRUE	TRUE	TRUE		FALSE	null	null	100	99.6	16.5	61.3	100	672.94	180913_Top16_70_fads2_Bat_2_Pos	748.64563:8425 749.64898:9107 750.65234:3733	77.03981:15 85.0987:15 109.09868:17 133.1133:15 135.11423:35 139.10463:52 139.10959:125 147.11333:52 149.13768:35 163.14328:17 173.11292:15 184.07587:35 205.19736:15 247.24451:15 257.25406:17 263.24274:69 311.26517:17 313.27008:107 317.24182:17 337.24646:17 337.27994:102 342.30554:15 379.2735:17 393.30307:52 405.28592:15 421.30576:34 421.33453:89 435.30969:17 451.34631:52 451.37314:179 463.38226:15 475.36859:108 477.37662:17 535.43591:15 575.49017:120 587.50256:17 601.49493:17 601.53278:35 618.20538:15 629.53387:86 643.56329:34 731.58234:17 731.65442:17 748.63678:52	7	9315	8425	8234	5237	7327	4960	TG+	0.00291168	12.931	18.3273	40.8784	17.8025	35.3014	17.9533
2964	13.987	768.712	TG 12:0_14:0_18:0	[M+NH4]+	adduct linked to 3011_[M+H]+; found in higher mz's MsMs_6257; found in higher mz's MsMs_6292; similar chromatogram in higher mz_2965	0.857	TRUE	14.04	768.708	C47H90O6	TG	ZPXAKNNNRATWOJ-UHFFFAOYNA-N	CCCCCCCCCCCCCCCCCC(=O)OCC(COC(=O)CCCCCCCCCCC)OC(=O)CCCCCCCCCCCCC	Chain resolved	TRUE	TRUE	TRUE		FALSE	null	null	100	99.9	49.2	84.6	100	3288.47	180913_Top16_70_WT_Bat_1_Pos	768.70636:35910 769.70971:41161 770.71307:11598	71.0841:69 81.0677:69 83.08533:69 85.10059:69 86.83783:15 95.08724:90 97.10405:35 99.11549:52 109.1052:97 111.1184:69 123.10904:17 127.14857:35 137.13904:52 151.14906:35 183.16641:17 183.1797:89 211.20015:110 221.22588:35 239.24023:88 241.3708:15 285.22852:17 285.24039:34 297.29102:15 313.27368:52 439.37601:35 467.39844:136 493.89359:34 495.44073:673 496.24957:35 520.37347:17 523.46851:675 524.4798:35 528.79248:35 549.82465:17 551.48663:295 551.51294:222 551.56897:51 562.38208:15 579.53601:86 768.69037:87 768.70978:94	115	23414	23785	105537	35910	68323	27326	TG+	0.0478348	32.5032	51.7406	523.948	122.071	329.179	98.9094
2947	13.75	766.698	TG 10:0_16:0_18:1	[M+NH4]+	adduct linked to 2994_[M+2K-H]+; adduct linked to 3424_[M+H]+	0.857	TRUE	13.81	766.692	C47H88O6	TG	PBCMCGPSXULJSG-FCQUAONHNA-N	CCCCCCCCCCCCCCCC(=O)OC(COC(=O)CCCCCCCCC)COC(=O)CCCCCCC\C=C/CCCCCCCC	Chain resolved	TRUE	TRUE	TRUE		FALSE	null	null	100	99.9	37.7	91.4	100	7452.4	180913_Top16_70_WT_Bat_1_Pos	766.69696:65585 767.70031:75708 768.70367:27368	71.08526:86 78.81442:15 81.07021:86 83.08402:86 85.10056:86 93.06992:35 95.08038:91 97.09296:17 97.09988:69 99.07777:35 107.09005:17 109.10077:91 111.11689:69 121.09132:17 121.09749:52 123.11367:69 125.13395:35 135.10677:17 135.11491:93 137.13406:86 139.1136:35 149.12813:52 151.14557:34 153.13315:17 155.14247:94 163.14403:35 165.1619:34 167.14864:35 179.17958:17 183.16257:17 183.17775:88 193.18877:34 209.17091:17 209.20337:17 211.19804:115 219.19666:17 219.19873:34 229.16826:52 231.18536:35 236.29263:35 237.22487:90 238.26068:35 239.23149:106 247.2388:87 257.21225:52 265.23389:17 265.24988:91 283.21634:17 285.23318:52 285.24265:52 311.25876:17 313.26614:69 339.26971:17 339.28522:52 437.35858:17 439.37881:86 465.35089:17 465.38718:142 467.40436:696 491.84784:17 493.41357:710 495.42496:309 495.4437:272 519.81677:35 521.44879:495 523.46198:164 525.14148:35 549.47595:330 551.47656:69 551.50293:90 577.52197:342 605.48248:17 605.54114:127 605.60327:34 749.65546:34 766.66559:89 766.68115:126	40	66139	78434	171183	65585	104485	47039	TG+	0.0166382	91.8138	170.621	849.853	222.948	503.407	170.263
2927	13.567	764.68	TG 10:0_16:0_18:2	[M+NH4]+	adduct linked to 3131_[M+H]+; adduct linked to 2978_[M+H]+	0.857	TRUE	13.66	764.676	C47H86O6	TG	NYEYZZJCSHLJCF-TVHMIOOGNA-N	CCCCCCCCCCCCCCCC(=O)OC(COC(=O)CCCCCCCCC)COC(=O)CCCCCCC\C=C/C\C=C/CCCCC	Chain resolved	TRUE	TRUE	TRUE		FALSE	null	null	100	99.8	40.5	96.4	100	8962.34	180913_Top16_70_fads2_Bat_3_Pos	764.67999:156327 765.68334:163140 766.6867:57678	71.08493:103 79.05706:52 81.07113:109 83.08241:101 85.10151:90 91.05249:35 93.06956:86 95.08549:352 97.1009:88 97.57272:15 99.0802:69 107.08097:69 109.09747:100 111.11356:69 115.07018:15 121.09864:89 123.11795:95 125.09904:35 127.1086:52 129.13417:15 133.09578:52 135.11452:97 137.13039:151 139.10658:35 141.12358:35 145.08286:17 147.11536:86 149.13286:104 151.10895:34 151.14343:69 153.11887:34 153.12927:52 155.14206:148 161.12747:34 163.14899:91 165.16147:52 167.14278:35 173.13356:17 175.14157:52 177.15927:52 179.17728:35 183.17543:69 186.78235:15 189.15891:52 201.14178:34 207.17329:88 209.18265:17 211.20372:107 217.18883:17 221.2337:35 224.24564:15 229.18056:87 231.52408:15 235.17249:35 239.22453:69 239.24622:102 245.19836:17 245.23131:109 247.24496:34 257.20056:34 263.23184:174 265.24942:96 267.27011:52 280.2616:17 283.23715:17 285.23035:90 285.2493:89 293.23947:17 293.28751:35 311.22614:17 313.26569:285 313.28058:108 316.32379:15 319.25891:52 321.31454:34 337.26764:69 339.2796:52 378.47974:15 381.30069:52 409.32275:293 409.34546:118 422.30017:17 435.32501:17 435.35721:52 437.35812:207 451.37387:17 463.37695:277 465.38977:467 466.34027:35 467.40997:1265 468.86954:35 469.94516:35 477.38965:35 489.87744:52 491.40585:1449 491.86295:34 493.42249:194 493.45987:86 493.76834:35 495.44949:91 497.40872:35 517.8645:35 519.41992:502 519.49664:51 521.43555:182 521.45477:98 523.46149:123 523.89478:35 547.46545:256 547.53107:34 549.46893:182 549.51172:150 549.53143:51 573.6925:34 575.50452:1244 577.48785:107 577.51147:139 603.55109:185 628.05426:15 631.55273:144 631.63025:69 657.52179:15 659.60925:130 729.61981:34 747.62903:86 764.66669:239	52	115965	110405	156327	78409	111792	60006	TG+	0.0216296	160.982	240.169	776.099	266.541	538.612	217.198
2905	13.4	762.665	TG 8:0_18:1_18:2	[M+NH4]+	similar chromatogram in higher mz_5769; adduct linked to 2955_[M+H]+; found in higher mz's MsMs_6099	0.857	TRUE	13.44	762.661	C47H84O6	TG	MXPYGYYPZOZCCJ-IBEJZQOGNA-N	CCCCCCCC\C=C/CCCCCCCC(=O)OC(COC(=O)CCCCCCC)COC(=O)CCCCCCC\C=C/C\C=C/CCCCC	Chain resolved	TRUE	TRUE	TRUE		FALSE	null	null	100	99.9	28.3	84.6	100	2341.74	180913_Top16_70_fads2_Bat_2_Pos	762.66296:34985 763.66631:45834 764.66967:15491	71.08706:52 81.07339:86 91.05622:35 95.0852:86 99.07571:35 105.07722:17 107.08936:52 109.103:69 121.09521:34 121.11373:17 123.13316:17 127.10983:87 133.10188:35 135.11903:86 137.13164:69 149.13074:35 151.14992:35 153.12538:35 155.61363:15 163.14496:34 165.16824:69 171.10918:15 175.15224:35 201.14723:35 207.14653:17 211.20726:35 219.20604:35 229.18846:35 245.21092:17 245.21971:69 248.13385:15 261.26212:17 263.22891:101 265.26248:69 267.95544:15 283.35211:15 285.25336:52 293.26999:34 293.28198:52 305.27652:15 311.26495:17 313.27982:69 319.25064:17 327.26135:15 337.27457:69 339.26846:34 367.3186:17 393.30002:15 407.30692:69 435.33282:143 435.36792:115 437.35715:34 440.37155:15 461.89783:17 463.36688:258 463.91345:17 465.39478:359 467.40588:52 468.34933:17 471.31628:17 477.37631:35 486.21729:15 489.37671:69 489.39224:86 491.38608:121 491.40475:123 493.40894:52 517.39435:17 517.4071:91 519.44757:69 521.46002:52 543.76575:15 545.4447:69 545.46112:69 547.43469:17 547.4577:89 573.4931:123 575.49652:96 590.39178:15 601.51178:305 604.70453:17 606.74103:17 610.96631:17 621.32281:15 629.53345:140 629.56158:132 640.25842:15 657.58154:34 670.74469:15 744.70825:17 745.63086:86 745.66919:69 759.44629:15 762.62659:69 762.65369:97	10	46231	34985	49278	24894	32841	19351	TG+	0.00415955	64.1777	76.1045	244.645	84.6239	158.228	70.043
2877	13.228	760.647	TG 8:0_18:1_18:3	[M+NH4]+	similar chromatogram in higher mz_2079; adduct linked to 3123_[M+NH4]+	0.857	TRUE	13.34	760.645	C47H82O6	TG	IVUAIRGMWKSTFS-PBGGWAMCNA-N	CCCCCCCC\C=C/CCCCCCCC(=O)OC(COC(=O)CCCCCCC)COC(=O)CCCCCCC\C=C/C\C=C/C\C=C/CC	Chain resolved	TRUE	TRUE	TRUE		FALSE	null	null	100	99.6	23.3	82.5	100	512.58	180913_Top16_70_fads2_Bat_2_Pos	760.64636:12349 761.64971:11114 762.65307:4427	83.08725:35 95.07972:17 95.08793:35 109.09421:17 109.10007:52 119.08803:17 119.08956:17 127.10507:17 135.11087:17 147.11833:35 155.13638:17 184.07002:69 201.12534:17 207.17073:17 227.16109:15 243.20557:17 261.22131:17 263.23801:35 291.23923:17 319.30075:35 395.31348:15 435.30353:17 437.36298:35 438.57809:15 461.33734:34 461.35239:69 463.33664:34 463.36685:147 463.40005:91 465.39474:69 477.30887:15 487.37454:17 489.3829:69 489.42014:52 491.42026:34 499.43335:15 517.44855:35 547.46423:35 573.47626:93 577.5675:15 597.65179:15 599.49097:110 601.51862:69 613.47516:17 617.51123:17 627.53632:52 645.539:15 655.58344:35 671.76569:15 743.60254:69 760.60229:34	12	13447	12349	11998	7778	9051	6559	TG+	0.00499146	18.6671	26.8633	59.5651	26.4403	43.6076	23.741
3103	13.822	782.718	TG 14:0_14:0_17:0	[M+NH4]+		0.286	TRUE	14.07	782.723	C48H92O6	TG	PFFOZPTURKUJLN-UHFFFAOYNA-N	CCCCCCCCCCCCCCCCC(=O)OCC(COC(=O)CCCCCCCCCCCCC)OC(=O)CCCCCCCCCCCCC	Chain resolved	TRUE	TRUE	TRUE		FALSE	null	null	98.5	98.1	34.2	63.3	100	137.29	180913_Top16_70_WT_Bat_2_Pos	782.71759:3687 783.72094:3498 784.7243:1062	184.06065:17 184.07968:35 283.21304:15 475.3595:15 495.39258:17 495.43939:52 537.44995:17 611.57703:15 745.60846:17	10	964	2223	2579	2696	3687	2759	TG+	0.00415955	1.33822	4.83579	12.8037	9.16469	17.7639	9.9865
3102	14.119	782.711	TG 14:0_15:0_16:0	[M+NH4]+	similar chromatogram in higher mz_3839; similar chromatogram in higher mz_3895; similar chromatogram in higher mz_3870; similar chromatogram in higher mz_6282	0.857	TRUE	14.27	782.723	C48H92O6	TG	RIBSYLFDZQICKH-UHFFFAOYNA-N	CCCCCCCCCCCCCCCC(=O)OCC(COC(=O)CCCCCCCCCCCCC)OC(=O)CCCCCCCCCCCCCC	Chain resolved	TRUE	TRUE	TRUE		FALSE	null	null	100	99.2	76.6	91.7	100	171.96	180913_Top16_70_WT_Bat_3_Pos	782.7226:4288 783.72595:3207 784.72931:1023	85.22696:15 481.42752:17 495.44937:52 509.43188:69 509.46356:106 523.48065:92 537.47986:196 543.76678:15 551.52209:34 782.71606:35	172	1743	1846	4494	2528	5373	4288	TG+	0.0715442	2.41962	4.01569	22.3109	8.5936	25.887	15.5209
3104	13.131	782.726	TG 15:0_15:0_15:0	[M+NH4]+		0.143	TRUE	14.19	782.723	C48H92O6	TG	CLJLWABDLPQTHL-UHFFFAOYSA-N	CCCCCCCCCCCCCCC(=O)OCC(COC(=O)CCCCCCCCCCCCCC)OC(=O)CCCCCCCCCCCCCC	Chain resolved	TRUE	TRUE	TRUE		FALSE	null	null	90	69.8	7.1	69.8	100	55.26	180913_Top16_70_WT_Bat_3_Pos	782.72601:768 783.72936:1673 784.73272:529	80.05142:17 95.08675:52 138.47697:15 164.00806:17 184.06279:17 268.20395:15 313.26056:35 437.34036:17 466.35522:15 491.41187:17 491.4523:34 503.58005:15 509.38751:17 519.43573:17 519.45813:34 523.46454:34 578.56665:15 596.33368:15 649.50867:15 782.47668:17 782.5708:34	3	35	228	311	407	492	768	TG+	0.00124786	0.0485868	0.495979	1.54399	1.38354	2.37045	2.77986
3081	13.869	780.706	TG 13:0_14:0_18:1	[M+NH4]+		0.571	TRUE	13.86	780.708	C48H90O6	TG	POATZPJFCXLNST-VHXPQNKSNA-N	CCCCCCCCCCCCCC(=O)OC(COC(=O)CCCCCCCCCCCC)COC(=O)CCCCCCC\C=C/CCCCCCCC	Chain resolved	TRUE	TRUE	TRUE		FALSE	null	null	100	100	34.8	92.4	100	422.52	180913_Top16_70_fads2_Bat_3_Pos	780.70636:10344 781.70971:13734 782.71307:4704	81.06987:35 85.09763:15 95.08686:35 109.10333:17 151.14861:52 165.16508:15 211.18947:17 211.21596:35 223.04597:35 237.2093:17 243.25214:15 265.24716:35 285.23984:15 441.25888:15 479.38351:17 479.39273:35 481.41534:211 486.87112:15 493.41315:34 495.4339:87 507.42715:107 507.46506:106 509.45419:100 512.30078:17 515.14893:15 521.43237:98 521.44202:149 523.48401:35 526.50781:15 535.4563:121 535.48547:119 537.47351:52 547.16364:15 549.4624:94 549.492:114 553.85663:15 563.50623:86 565.50214:15 577.5014:86 583.91925:15 605.56146:35 727.63239:15 780.45001:17 780.7243:69	69	5136	7154	10344	6126	7043	6092	TG+	0.0287009	7.12977	15.5624	51.3537	20.8245	33.9331	22.0506
3057	13.673	778.697	TG 11:0_16:0_18:2	[M+NH4]+	adduct linked to 3111_[M]+	0.857	TRUE	13.78	778.692	C48H88O6	TG	CWNFCDMZRLNRQV-FRIQFDFRNA-N	CCCCCCCCCCCCCCCC(=O)OC(COC(=O)CCCCCCCCCC)COC(=O)CCCCCCC\C=C/C\C=C/CCCCC	Chain resolved	TRUE	TRUE	TRUE		FALSE	null	null	100	99.6	18.4	91.3	100	626.76	180913_Top16_70_fads2_Bat_3_Pos	778.68976:17766 779.69311:19859 780.69647:6587	71.08492:52 81.06985:198 85.10278:35 93.07496:17 95.0882:34 97.10088:35 107.0853:35 109.09598:69 121.1017:17 123.11481:52 125.46791:15 133.10062:35 135.11938:69 137.12871:35 147.11702:35 151.11754:17 161.12032:17 161.131:35 163.15433:35 165.1326:35 183.17159:17 203.17166:34 211.20979:52 221.04594:69 221.19194:91 243.21051:17 245.23564:35 251.2258:17 257.25:17 263.23407:69 265.24252:17 284.28839:17 285.23029:86 299.24744:17 313.26562:86 339.27695:17 437.36096:17 451.42444:17 465.40479:52 473.30753:17 473.33499:52 477.37115:52 477.39261:69 479.40179:120 481.41522:181 491.41815:69 493.43173:69 495.43066:34 505.41031:217 505.47336:52 507.43649:89 507.45544:69 519.39429:17 519.43579:99 519.46777:98 521.42908:52 523.46143:146 523.48065:146 533.44269:102 535.45612:52 535.48212:52 540.54053:35 547.46204:126 549.49841:69 553.63202:15 561.47711:115 561.50702:104 563.48273:34 575.49768:224 575.51447:119 576.2381:15 577.49451:69 577.53833:69 589.52771:90 603.50616:86 603.53717:93 645.60443:17 725.61719:17 743.65369:34 761.67938:35 778.64075:52 778.67596:111 778.74249:86	74	14645	14656	17766	11439	19558	13581	TG+	0.0307806	20.3301	31.8819	88.2008	38.8854	94.2302	49.1579
3040	13.485	776.676	TG 9:0_18:1_18:2	[M+NH4]+	found in higher mz's MsMs_2552	0.857	TRUE	13.6	776.676	C48H86O6	TG	BZKIFRQVSZORAH-XNPWXQMQNA-N	CCCCCCCC\C=C/CCCCCCCC(=O)OC(COC(=O)CCCCCCCC)COC(=O)CCCCCCC\C=C/C\C=C/CCCCC	Chain resolved	TRUE	TRUE	TRUE		FALSE	null	null	100	99.6	24.9	87.1	100	490.95	180913_Top16_70_WT_Bat_2_Pos	776.67578:9940 777.67913:10355 778.68249:5011	81.06219:17 93.06812:17 97.10219:35 99.12478:15 109.09591:52 113.09879:17 121.06768:17 121.10318:35 126.25926:15 135.12421:35 139.10815:17 139.12303:17 147.11696:17 161.13451:17 161.13985:17 191.09842:17 205.18762:15 237.22002:15 245.23781:17 247.23605:35 257.20273:17 257.20947:17 263.2363:52 265.25162:52 302.3194:15 331.26764:15 339.25629:17 339.29761:100 417.26303:15 421.31793:35 426.94717:15 463.37994:34 467.42206:17 477.38962:109 479.38959:133 479.4295:96 481.38147:17 487.61716:17 489.36227:17 491.39337:69 503.36935:17 503.40082:69 503.44489:34 505.41669:52 517.39545:17 517.44647:35 519.42633:52 521.44513:69 523.86267:15 531.43964:52 533.45898:52 540.52429:15 549.48541:17 559.44855:34 561.51373:17 573.49768:52 575.48431:87 587.45929:17 587.50348:52 594.34235:15 601.50623:115 601.56812:69 603.51318:150 608.61615:15 615.54163:17 657.57581:17 699.32819:15 759.64508:52 776.68549:89	1	9177	9609	8911	6658	9940	6634	TG+	0.000415955	12.7395	20.9029	44.2394	22.633	47.8908	24.0125
3024	13.338	774.666	TG 9:0_18:1_18:3	[M+NH4]+	adduct linked to 6007_[M+NH4]+	0.857	TRUE	13.43	774.661	C48H84O6	TG	JIQLYEWJEWFWSD-YXIZGJHZNA-N	CCCCCCCC\C=C/CCCCCCCC(=O)OC(COC(=O)CCCCCCCC)COC(=O)CCCCCCC\C=C/C\C=C/C\C=C/CC	Chain resolved	TRUE	TRUE	TRUE		FALSE	null	null	100	99.9	29.5	75.5	100	328.76	180913_Top16_70_fads2_Bat_1_Pos	774.65906:6379 775.66241:4057 776.66577:1646	81.07228:35 88.49975:15 111.1208:35 123.11156:17 135.1176:17 137.1335:17 139.10475:52 147.13217:15 163.14699:15 222.07697:15 245.23099:35 263.22241:17 301.24954:15 319.25351:35 337.28268:93 339.29468:103 345.45517:15 401.34021:15 475.34128:17 475.37491:86 475.38101:86 477.37067:98 479.40439:17 493.37827:15 517.40118:17 519.4129:17 522.54041:15 559.46777:15 585.45813:17 599.46753:17 599.51215:86 599.55682:34 601.4986:129 601.58118:52 613.50012:17 669.59082:17 669.63074:17 757.6084:34 774.61438:17 774.65338:52	10	6379	6937	4274	4692	6350	4901	TG+	0.00415955	8.8553	15.0904	21.2186	15.9498	30.5942	17.7397
3312	14.283	796.746	TG 14:0_16:0_16:0	[M+NH4]+	adduct linked to 3367_[M+Na]+; adduct linked to 6160_[M+H]+; found in higher mz's MsMs_6328; adduct linked to 6159_[M+H]+; adduct linked to 6161_[M+H]+	0.857	TRUE	14.67	796.739	C49H94O6	TG	JWVXCFSNEOMSHH-UHFFFAOYNA-N	CCCCCCCCCCCCCCCC(=O)OCC(COC(=O)CCCCCCCCCCCCC)OC(=O)CCCCCCCCCCCCCCC	Chain resolved	TRUE	TRUE	TRUE		FALSE	null	null	100	95.1	80.9	85.9	100	13215.9	180913_Top16_70_WT_Bat_3_Pos	796.74097:213213 797.74432:310363 798.74768:111670	71.08601:137 74.1779:15 81.06217:52 81.06596:136 83.08356:131 85.1001:130 93.05727:17 95.08263:317 97.10077:122 99.11637:86 104.0978:15 109.10173:119 111.11786:90 113.13305:69 123.11469:136 125.13342:86 126.05916:15 127.14166:52 135.11275:35 137.12695:137 139.1478:86 141.16176:69 151.14844:89 157.16782:35 165.17032:69 169.19409:35 173.49896:15 179.18085:34 183.17145:52 189.18381:15 193.18425:34 211.19537:476 221.22099:97 228.23865:86 238.49603:17 239.23734:279 240.07321:35 256.26331:86 267.21716:17 267.27448:89 285.23959:95 288.84888:15 305.03448:15 313.28281:107 338.15915:15 341.29987:35 467.38843:35 495.43982:423 521.82281:112 521.85486:118 522.43488:35 523.42908:180 523.46759:9987 524.46924:52 525.62933:52 525.7547:52 526.81647:35 527.9856:52 528.45294:35 529.47223:35 530.59906:35 533.54614:35 537.47314:69 549.7218:34 549.77441:86 551.03784:35 551.49884:4567 552.61261:35 553.81335:35 555.46808:35 557.70142:35 559.60748:35 560.8689:35 567.33759:35 579.49792:110 579.51819:222 604.23309:15 795.07666:15 796.71466:197 796.74634:316	267	122596	130963	360271	169978	346305	213213	TG+	0.11106	170.187	284.89	1788.6	577.818	1668.49	771.747
3281	14.015	794.728	TG 14:0_16:0_16:1	[M+NH4]+	adduct linked to 3347_[M+H]+; adduct linked to 6146_[M+H]+; found in higher mz's MsMs_6348; adduct linked to 6147_[M+H]+	0.857	TRUE	14.04	794.723	C49H92O6	TG	JYICXCHHKWVGEI-QOCHGBHMNA-N	CCCCCCCCCCCCCCCC(=O)OC(COC(=O)CCCCCCCCCCCCC)COC(=O)CCCCCCC\C=C/CCCCCC	Chain resolved	TRUE	TRUE	TRUE		FALSE	null	null	100	100	63.8	95	100	10634.3	180913_Top16_70_WT_Bat_2_Pos	794.72345:296117 795.7268:417748 796.73016:166418	71.04698:35 71.08482:241 77.04111:35 79.06317:17 81.06721:194 83.08611:244 84.84541:52 85.06387:34 85.10268:160 91.05504:17 93.06944:69 95.08398:248 97.10076:179 98.41947:35 99.11357:69 107.08954:87 109.10172:156 111.11637:168 113.12708:52 121.10004:151 123.11158:167 125.13341:69 127.14324:52 135.116:300 137.13188:160 139.1114:69 139.1478:52 141.16008:69 149.13614:100 151.14499:156 153.1239:87 155.13316:17 155.14713:52 161.13266:35 163.13986:52 165.1505:17 165.16492:96 165.21899:17 177.14604:17 177.1647:52 183.17336:160 191.17784:69 193.1862:69 193.19595:109 195.17372:35 205.18553:17 209.19058:89 211.20354:337 219.21057:98 221.22517:86 228.22171:17 228.23232:87 237.21776:188 239.23952:193 247.24257:130 247.94432:15 256.26556:52 257.20938:88 265.25607:170 267.26993:35 279.26212:15 282.28891:52 285.25146:121 293.23688:35 311.23581:34 311.25809:87 313.27292:111 321.26404:17 321.28165:34 339.26904:17 339.29489:91 439.36636:34 447.43134:35 465.3956:35 467.40366:106 475.45169:35 493.43158:192 493.91769:86 495.04977:35 495.44302:2820 496.09567:35 498.20953:35 499.58157:35 500.43146:35 502.75891:52 506.60898:35 509.45712:35 519.82251:88 520.48462:35 521.45776:5437 521.8197:52 521.85175:52 522.60809:52 523.47089:3044 524.07751:52 524.49176:69 524.60419:34 524.70056:52 525.17615:34 525.39471:52 525.78052:35 527.52496:35 527.98566:35 531.16467:35 535.164:35 535.57611:35 537.3139:35 547.74744:69 547.77368:112 547.7934:89 547.83606:52 548.32526:35 549.26819:35 549.48517:6256 550.35999:52 550.62982:52 550.93921:35 551.48907:377 552.00299:35 552.77759:35 553.85632:52 556.16913:35 558.81494:35 575.67926:69 575.72974:52 577.51123:1861 578.40472:35 579.54529:52 602.62433:15 605.51978:162 605.54736:150 605.57843:154 746.2489:15 759.69501:86 777.6665:88 777.69391:130 792.23999:52 794.72491:638	95	144857	154721	486212	151212	296117	153486	TG+	0.0395157	201.09	336.572	2413.84	514.025	1426.69	555.559
3247	13.799	792.713	TG 12:0_16:0_18:2	[M+NH4]+	adduct linked to 3322_[M+H]+; adduct linked to 3730_[M+ACN+Na]+; adduct linked to 3498_[M+H]+; adduct linked to 6133_[M+Na]+; found in higher mz's MsMs_6339; similar chromatogram in higher mz_3995; found in higher mz's MsMs_6287	0.857	TRUE	13.83	792.708	C49H90O6	TG	JORMHQSOEAESEA-FRIQFDFRNA-N	CCCCCCCCCCCCCCCC(=O)OC(COC(=O)CCCCCCCCCCC)COC(=O)CCCCCCC\C=C/C\C=C/CCCCC	Chain resolved	TRUE	TRUE	TRUE		FALSE	null	null	100	100	56.2	95.7	100	23883.5	180913_Top16_70_fads2_Bat_1_Pos	792.71161:353192 793.71496:475672 794.71832:141996	71.04819:52 71.08247:212 75.11941:15 79.05695:86 81.0685:218 83.08485:137 85.06258:52 85.09881:162 91.04702:17 93.06403:34 93.06538:109 95.08537:295 97.06346:52 97.10077:192 99.11637:95 105.06446:34 105.07021:86 107.08374:219 109.09879:178 110.08688:52 111.08237:52 111.11342:124 113.09576:52 119.08364:87 121.10004:272 123.11624:237 125.13654:69 127.10686:52 131.08244:69 133.09885:115 135.11272:129 137.09409:52 137.13022:140 139.10973:52 141.12674:87 141.16339:52 145.10802:35 147.11687:119 149.12926:111 151.11221:52 151.14325:113 153.12909:87 155.13487:34 155.13837:195 161.13084:120 163.1452:105 165.15947:99 167.14256:69 171.11676:35 173.12782:35 175.14507:127 177.1572:86 179.1489:52 179.18456:86 181.15552:52 182.61568:35 183.16951:315 185.12784:52 189.16446:94 191.17972:69 193.15691:69 193.19394:88 195.16974:34 200.19191:34 201.17934:52 203.17546:69 207.17102:90 209.18645:34 211.20346:261 213.17693:52 217.1927:90 219.2084:34 221.18336:34 221.22508:86 228.22162:34 229.17178:69 235.16145:52 237.2047:52 237.22197:90 239.22208:363 241.21095:35 245.22441:264 247.23143:86 255.20911:17 256.25198:34 257.20926:141 262.42438:35 263.2338:430 264.58942:35 265.24454:104 282.2652:17 283.23917:35 285.24658:198 297.27802:35 299.25201:15 301.24472:69 311.26041:86 313.27277:227 315.30905:35 319.25854:126 335.25101:34 337.24408:52 337.26984:100 339.2663:52 339.28696:93 341.29712:52 361.30685:17 384.99802:17 409.33929:52 437.34003:34 437.36057:91 445.38647:34 451.38824:35 465.37106:141 467.41852:52 473.42911:52 477.3891:35 484.8056:35 489.9017:34 491.39905:318 491.46432:34 491.86551:34 493.41879:998 493.88931:93 494.5191:35 495.43643:6186 496.09845:52 496.439:34 497.04852:52 497.1423:52 498.81668:52 499.67215:52 500.20523:35 501.46066:69 503.34363:35 517.83197:98 519.10614:52 519.43854:5548 519.82855:52 520.43628:52 521.46057:556 521.78412:52 522.06927:35 522.74237:35 523.47052:69 523.8396:35 523.96478:35 524.20239:35 525.58398:35 526.88055:35 527.7243:35 533.44543:34 537.48907:69 545.74011:69 545.76959:86 546.46771:52 547.23187:35 547.47137:5367 548.32489:69 549.48145:270 550.21814:35 550.92566:52 551.08038:52 551.49194:114 552.00586:52 552.96844:35 554.24548:35 556.74768:35 573.68848:86 573.72211:88 575.45673:62 575.50049:4732 576.03558:35 577.49396:172 577.52765:202 577.78381:52 578.17493:35 579.74408:35 581.50134:35 583.03101:35 587.01001:35 603.54346:700 605.578:34 606.53784:35 608.55658:35 627.41052:15 631.552:89 651.52197:34 659.59412:86 659.63013:52 683.59528:15 757.65479:86 775.62958:69 775.66473:120 790.18408:34 792.70129:1112	75	353192	343739	543046	277664	387548	254184	TG+	0.0311966	490.299	747.751	2696	943.882	1867.2	920.046
3215	13.6	790.7	TG 10:0_18:1_18:2	[M+NH4]+	adduct linked to 3296_[M+H]+; adduct linked to 6118_[M+K]+; similar chromatogram in higher mz_4385; similar chromatogram in higher mz_3168	0.857	TRUE	13.64	790.692	C49H88O6	TG	KJTNBMXTRCBORQ-XNPWXQMQNA-N	CCCCCCCCCC(=O)OCC(COC(=O)CCCCCCC\C=C/C\C=C/CCCCC)OC(=O)CCCCCCC\C=C/CCCCCCCC	Chain resolved	TRUE	TRUE	TRUE		FALSE	null	null	100	100	41.2	90.3	100	5311.78	180913_Top16_70_WT_Bat_2_Pos	790.69562:124766 791.69897:117144 792.70233:45136	71.08367:142 79.05075:34 81.06979:174 83.08872:100 85.10272:86 87.08064:15 93.07085:86 95.08405:211 97.10082:98 99.11922:52 107.08089:86 107.08525:90 109.09886:259 111.11792:91 113.94456:15 121.10011:107 123.1132:86 123.11632:108 125.09113:35 127.10695:52 133.10542:86 135.11607:214 137.09419:34 137.13196:152 139.11479:87 141.12518:35 145.10475:17 147.11699:92 149.12766:123 151.11234:52 151.15198:69 153.12053:52 155.14024:142 161.12386:17 161.13454:92 163.14893:88 165.13979:34 165.16141:52 167.13908:35 175.14522:86 177.16295:52 179.1528:34 181.15567:52 183.16397:95 189.1685:87 191.1702:52 193.18437:34 200.20599:17 203.18164:34 207.15912:34 207.17728:117 209.19273:69 211.20775:90 217.19498:35 219.21278:52 229.16565:34 229.18263:97 235.2047:35 237.22438:98 239.24184:52 245.23126:120 247.24051:92 257.20953:69 261.21967:35 263.19766:34 263.23636:214 265.26309:118 283.23239:52 285.24927:98 311.23352:17 311.26321:106 313.26566:87 314.26929:15 319.26642:90 321.26425:34 337.26508:52 337.27536:96 339.23569:17 339.28476:104 365.26343:17 393.7294:15 419.41159:17 435.31628:34 463.37097:96 477.38971:52 489.88992:69 491.41211:1166 491.87857:69 492.41992:35 493.42255:1925 494.42307:34 495.43707:52 495.55258:35 496.73029:35 498.32254:35 500.25922:35 505.43256:35 509.41312:35 517.42426:159 517.7912:34 519.4328:695 521.45483:92 523.69904:35 527.47693:34 535.44983:35 545.44275:417 547.47211:429 547.93817:35 549.49536:241 553.29242:35 571.73254:35 573.49109:713 575.48779:219 575.53156:139 576.48749:35 577.5318:34 599.60571:34 601.49603:1068 603.53741:97 610.15686:35 629.54553:125 629.59125:52 657.55432:17 657.57953:52 755.6228:52 755.66138:89 771.2467:17 773.63611:182 773.6712:167 788.19952:35 790.69385:477	3	135769	154043	181853	98265	124766	83923	TG+	0.00124786	188.474	335.097	902.825	334.039	601.121	303.768
3179	13.444	788.685	TG 12:0_16:2_18:2	[M+NH4]+	adduct linked to 3256_[M+H]+	0.857	TRUE	13.54	788.676	C49H86O6	TG	BFQHCYOVSYUJOQ-IIFAJURONA-N	CCCCCCCCCCCC(=O)OCC(COC(=O)CCCCCCC\C=C/C\C=C/CCCCC)OC(=O)CCCCCCC\C=C/C\C=C/CCC	Chain resolved	TRUE	TRUE	TRUE		FALSE	null	null	100	99.7	27	76.3	100	1138.77	180913_Top16_70_WT_Bat_3_Pos	788.67798:26440 789.68133:18810 790.68469:7399	81.06599:52 83.0836:35 85.10012:35 87.76511:15 91.05508:17 95.08266:86 97.10219:35 107.08378:17 109.10323:52 119.09441:17 121.10626:35 123.12408:34 133.09892:35 135.11931:86 136.02887:15 147.11354:17 153.12917:35 155.14369:52 161.12024:17 161.13271:34 163.14529:35 189.1588:17 203.19557:17 207.1651:34 229.18256:35 237.6803:15 245.2224:34 261.21729:35 263.22943:86 265.25159:34 285.24445:52 313.23575:17 317.23975:35 337.2572:17 337.27524:69 339.28204:52 465.37448:17 487.84933:17 489.38696:164 489.91144:35 491.38083:258 491.39948:305 493.42545:91 493.70276:35 501.72495:35 515.39069:52 515.45123:17 517.40808:69 517.47186:17 519.42297:69 519.44855:87 529.19812:15 541.73456:17 543.45941:52 543.4823:17 545.43921:34 547.46857:88 571.45062:69 573.48077:69 575.51447:52 599.44751:17 599.48871:135 601.49921:266 601.60236:34 603.49927:52 753.63452:52 771.57745:17 771.64368:87 788.67169:107	3	44632	38926	35955	30372	34255	26440	TG+	0.00124786	61.9579	84.6775	178.502	103.246	165.04	95.7024
3155	13.305	786.666	TG 10:0_18:2_18:3	[M+NH4]+	similar chromatogram in higher mz_2766	0.857	TRUE	13.41	786.661	C49H84O6	TG	NTEXICMORZCHGC-BQXCTBHUNA-N	CCCCCCCCCC(=O)OCC(COC(=O)CCCCCCC\C=C/C\C=C/C\C=C/CC)OC(=O)CCCCCCC\C=C/C\C=C/CCCCC	Chain resolved	TRUE	TRUE	TRUE		FALSE	null	null	100	99.7	35.1	70.2	100	311.71	180913_Top16_70_WT_Bat_2_Pos	786.66266:9604 787.66601:13775 788.66937:4421	79.05698:17 83.06443:17 95.0813:34 99.10944:15 119.08218:17 135.10954:34 135.12096:86 137.13524:35 151.15025:17 153.12572:35 163.1507:35 184.07616:97 207.1813:35 243.22144:17 257.87122:15 261.2287:17 263.23633:69 263.25455:34 313.61325:15 337.24957:17 337.27277:52 463.37094:17 487.34781:34 487.88666:52 489.37784:267 489.44299:34 491.40585:87 507.42084:17 541.47034:17 543.47272:35 573.47089:35 597.45441:17 597.46808:69 599.49237:256 601.5235:34 751.59564:17 751.64563:35 769.63507:86 786.57806:52 786.59772:52 786.63708:117 786.70392:69	16	9755	10455	7792	8362	9604	7660	TG+	0.00665527	13.5418	22.7432	38.6841	28.4255	46.272	27.7262
3463	14.456	810.748	TG 14:0_16:0_17:0	[M+NH4]+	found in higher mz's MsMs_6398	0.714	TRUE	14.56	810.755	C50H96O6	TG	LVVDEVHUTIMHAK-UHFFFAOYNA-N	CCCCCCCCCCCCCCCCC(=O)OCC(COC(=O)CCCCCCCCCCCCC)OC(=O)CCCCCCCCCCCCCCC	Chain resolved	TRUE	TRUE	TRUE		FALSE	null	null	100	99.6	60.7	84.8	100	352.38	180913_Top16_70_WT_Bat_2_Pos	810.74792:11305 811.75127:10592 812.75463:2489	71.09073:17 85.10139:52 109.09441:17 109.09734:52 123.12093:35 137.13188:35 211.20967:17 221.22728:35 239.22218:17 239.23955:86 313.28287:35 467.42493:17 509.46033:95 523.47095:101 523.49017:86 535.82605:35 537.4765:283 537.50903:414 538.30267:35 551.45947:17 551.49902:179 565.48859:69 565.50861:105 579.53522:34 810.72998:69	128	3697	4258	9237	5147	11305	6217	TG+	0.0532422	5.13216	9.26262	45.8579	17.4965	54.4674	22.5031
3465	14.099	810.753	TG 14:0_16:0_17:0	[M+NH4]+	similar chromatogram in higher mz_6321; adduct linked to 6280_[M+H]+	0.429	TRUE	14.56	810.755	C50H96O6	TG	LVVDEVHUTIMHAK-UHFFFAOYNA-N	CCCCCCCCCCCCCCCCC(=O)OCC(COC(=O)CCCCCCCCCCCCC)OC(=O)CCCCCCCCCCCCCCC	Chain resolved	TRUE	TRUE	TRUE		FALSE	null	null	100	93.2	32	87	100	331.86	180913_Top16_70_WT_Bat_2_Pos	810.75592:5684 811.75927:7842 812.76263:1296	71.04819:35 81.06725:17 89.06272:15 97.10219:35 123.11163:17 123.12253:17 140.35649:15 152.35268:15 165.17039:35 189.16075:15 211.21179:35 221.22319:17 222.11897:15 254.24237:15 285.25397:34 299.25958:93 309.28195:17 313.28052:52 317.2623:17 327.24432:17 327.29504:86 347.57541:15 456.4444:15 495.42142:52 508.45123:17 509.4447:34 510.47083:69 511.46307:34 518.38806:15 523.47113:232 524.45349:17 528.24701:15 533.49792:17 536.48553:52 537.48322:90 538.4884:52 550.46552:34 551.5058:69 559.14343:15 564.50873:34 565.50885:91 577.49127:17 579.50842:52 722.48901:15 810.75031:52	17	1558	4287	5022	3976	5684	5690	TG+	0.00707123	2.16281	9.32571	24.9322	13.5159	27.3854	20.5956
3464	13.325	810.753	TG 15:0_15:0_17:0	[M+NH4]+		0.714	TRUE	14.53	810.755	C50H96O6	TG	RLGBBNSTJYGWCJ-UHFFFAOYNA-N	CCCCCCCCCCCCCCCCC(=O)OCC(COC(=O)CCCCCCCCCCCCCC)OC(=O)CCCCCCCCCCCCCC	Chain resolved	TRUE	TRUE	TRUE		FALSE	null	null	94.9	63	11.5	76.3	100	139.31	180913_Top16_70_WT_Bat_3_Pos	810.7533:4337 811.75665:7766 812.76001:3096	81.06602:17 91.05511:15 95.0909:17 123.12256:35 151.1451:17 175.15079:15 184.08189:35 195.12094:15 205.18967:15 221.23364:15 227.18065:17 239.2375:52 281.18268:15 313.27808:88 337.30624:15 465.37466:34 465.38675:52 465.40491:86 491.44318:35 511.35846:17 519.4679:205 523.47437:17 537.36945:17 537.44098:34 547.50159:52 551.49261:130 552.50421:17 559.54816:15 565.46881:35 573.45746:15 579.52875:35 603.55457:15 613.94214:15 649.48389:17 759.60645:17 810.64648:52	0	118	678	923	1730	2342	4337	TG+	0	0.163807	1.47488	4.58231	5.88091	11.2837	15.6982
3438	14.144	808.738	TG 15:0_16:0_16:1	[M+NH4]+	found in higher mz's MsMs_6323	0.714	TRUE	14.21	808.739	C50H94O6	TG	RCYIETYFTUBXFK-QOCHGBHMNA-N	CCCCCCCCCCCCCCCC(=O)OC(COC(=O)CCCCCCCCCCCCCC)COC(=O)CCCCCCC\C=C/CCCCCC	Chain resolved	TRUE	TRUE	TRUE		FALSE	null	null	100	99.8	54.1	91.8	100	621.06	180913_Top16_70_fads2_Bat_2_Pos	808.73993:10480 809.74328:7542 810.74664:5077	83.08341:35 95.0975:17 121.09982:17 137.12999:52 225.21635:69 237.21948:17 265.25104:35 285.24857:35 493.38705:17 509.46567:157 521.44397:52 521.46637:34 523.46991:100 535.46472:202 535.48749:152 537.4917:140 537.51447:136 549.45453:208 549.48743:169 551.49792:34 563.45825:17 563.51154:170 565.53418:35 571.69427:15 577.50677:87 577.52026:91 591.5202:34 591.55426:86 791.67413:17 808.72504:86 808.77692:69	116	8266	10480	20194	9511	13841	8845	TG+	0.0482507	11.4748	22.7976	100.255	32.3314	66.6858	32.0154
3417	13.919	806.725	TG 13:0_16:0_18:2	[M+NH4]+	similar chromatogram in higher mz_5748; similar chromatogram in higher mz_4821; found in higher mz's MsMs_6309	0.857	TRUE	13.98	806.723	C50H92O6	TG	ZHJKPBTZLFGKRX-IZGAEGEENA-N	CCCCCCCCCCCCCCCC(=O)OC(COC(=O)CCCCCCCCCCCC)COC(=O)CCCCCCC\C=C/C\C=C/CCCCC	Chain resolved	TRUE	TRUE	TRUE		FALSE	null	null	100	99.9	26.3	92.9	100	2062.96	180913_Top16_70_WT_Bat_2_Pos	806.72528:40565 807.72863:56285 808.73199:15474	81.06597:34 81.07607:52 83.08485:69 85.09492:34 95.08675:86 97.09802:34 107.09392:17 109.09735:90 111.11787:52 119.08673:17 123.11938:93 133.09566:35 135.12744:17 137.1319:52 139.11804:17 147.11353:52 147.12714:17 151.14502:35 161.12556:17 161.13269:52 163.14169:34 163.15244:52 165.12711:35 175.15442:52 189.15878:35 197.19705:52 203.17157:89 208.12099:15 211.20766:52 219.21477:17 221.18976:156 223.26999:15 225.21262:52 237.23293:17 239.2309:69 245.23116:69 257.24991:35 263.2135:17 263.23169:86 271.23505:35 285.2373:52 299.24738:17 299.28619:17 313.27051:108 319.25378:17 319.25629:35 337.26492:17 337.27267:35 341.31812:35 451.39163:15 491.43369:52 495.44626:34 505.43552:87 507.41437:52 507.43646:101 507.87253:35 509.4509:343 519.40704:34 519.43262:94 521.42584:34 521.45148:87 521.48029:87 522.50562:35 523.46136:86 533.41034:17 533.44916:241 535.47882:88 537.47656:52 547.45221:270 547.7016:35 549.48199:106 551.49908:245 561.42059:34 561.49701:230 563.49609:52 565.52869:34 575.49432:279 575.5246:187 577.50464:86 577.54504:88 589.51746:118 589.57196:52 603.54749:69 605.52679:17 617.54388:34 631.53497:17 771.67883:34 789.67639:34 806.53864:17 806.7179:122 806.78162:87	49	29490	27527	34465	24723	40565	25706	TG+	0.0203818	40.9379	59.8808	171.104	84.0426	195.442	93.0456
3395	13.701	804.714	TG 11:0_18:1_18:2	[M+NH4]+	adduct linked to 3449_[M+Na]+; adduct linked to 4055_[M+H]+; similar chromatogram in higher mz_4464; similar chromatogram in higher mz_3803	0.857	TRUE	13.74	804.708	C50H90O6	TG	FYXQRNHVPVWOQB-PODSLZKANA-N	CCCCCCCCCCC(=O)OCC(COC(=O)CCCCCCC\C=C/C\C=C/CCCCC)OC(=O)CCCCCCC\C=C/CCCCCCCC	Chain resolved	TRUE	TRUE	TRUE		FALSE	null	null	100	99.9	21.5	83.6	100	1201.45	180913_Top16_70_WT_Bat_3_Pos	804.71045:16651 805.7138:18671 806.71716:9230	71.0884:35 83.08616:52 85.10013:35 95.07993:35 100.33065:15 107.08089:35 109.10178:69 123.11786:34 137.13358:52 149.12762:35 161.13985:35 165.13974:17 169.15585:35 177.17224:35 195.18164:17 203.1696:17 203.1756:34 221.18979:69 243.20609:17 245.229:34 247.25368:17 261.21506:17 261.21957:35 263.22491:52 265.25159:52 279.22:15 284.28833:35 299.26923:35 313.25565:34 319.25128:17 337.28558:52 339.28723:52 463.38895:17 477.38647:34 503.40704:34 505.41031:231 507.44598:145 509.43826:34 517.39856:17 517.44324:35 519.42944:88 519.43585:99 521.43866:52 522.50885:69 531.40076:34 531.44281:90 533.43951:108 533.46863:101 535.46912:69 540.53723:34 545.4491:69 547.44238:69 547.48505:88 549.4787:116 559.46509:91 561.46381:86 561.51697:34 563.48608:52 573.43713:17 573.48077:69 573.52783:34 575.48761:52 579.53192:17 587.49994:103 589.50049:34 601.49579:102 601.54395:91 603.49585:52 603.53375:92 629.53827:69 713.60474:15 787.67957:35 804.66779:52 804.70752:117 804.82294:34	3	22759	22347	22740	18513	24951	16651	TG+	0.00124786	31.5939	48.6125	112.895	62.9325	120.214	60.2701
3377	13.522	802.694	TG 11:0_18:1_18:3	[M+NH4]+	adduct linked to 3423_[M+H]+	0.857	TRUE	13.65	802.692	C50H88O6	TG	OZWKGYAOWVTJOL-XAXBYIBLNA-N	CCCCCCCCCCC(=O)OCC(COC(=O)CCCCCCC\C=C/C\C=C/C\C=C/CC)OC(=O)CCCCCCC\C=C/CCCCCCCC	Chain resolved	TRUE	TRUE	TRUE		FALSE	null	null	100	99.5	16.4	71.7	100	575.76	180913_Top16_70_fads2_Bat_1_Pos	802.69366:14271 803.69701:15271 804.70037:5773	79.05196:17 81.0685:35 85.06776:17 95.08126:34 97.09939:17 109.09293:17 109.10319:69 113.53466:15 123.11623:35 135.11435:35 139.11633:52 145.11646:17 151.15875:17 161.13083:17 163.14699:52 169.17215:17 175.15619:17 179.1395:17 191.09827:35 195.17366:15 203.17345:86 221.18127:17 221.18753:86 241.18481:15 245.22661:35 263.21558:17 263.23151:52 277.25705:17 285.23712:69 331.3107:15 337.27496:88 337.30072:34 365.26028:17 365.29782:17 367.31631:35 401.35706:15 454.59103:15 483.41699:15 503.42227:87 505.3909:51 505.42871:157 507.45178:52 513.28784:15 519.45447:34 531.42932:17 531.4552:17 545.4649:35 547.46808:141 549.48804:17 552.76068:15 557.44611:95 559.48108:17 561.48981:89 571.41321:17 571.45685:34 573.4903:35 585.48187:52 599.48468:89 601.48828:52 601.52271:103 608.88184:15 629.55518:52 715.54224:15 784.74121:17 785.64111:69 786.67529:15 802.69092:90	0	14271	11362	7400	7362	10993	7050	TG+	0	19.8109	24.7163	36.7379	25.0261	52.9641	25.5182
3626	14.611	824.777	TG 16:0_16:0_16:0	[M+NH4]+	adduct linked to 6268_[M+Na]+; adduct linked to 6269_[M+Na]+; found in higher mz's MsMs_6270; found in higher mz's MsMs_6306; found in higher mz's MsMs_6401; adduct linked to 6271_[M+H]+	1	TRUE	14.97	824.77	C51H98O6	TG	PVNIQBQSYATKKL-UHFFFAOYSA-N	CCCCCCCCCCCCCCCC(=O)OCC(COC(=O)CCCCCCCCCCCCCCC)OC(=O)CCCCCCCCCCCCCCC	Chain resolved	TRUE	TRUE	TRUE		FALSE	null	null	100	95.9	70.5	73.9	100	23331.2	180913_Top16_70_fads2_Bat_3_Pos	824.77734:889399 825.78069:1162096 826.78405:355956	71.08485:768 72.17208:35 79.04948:17 81.06977:354 83.08614:275 85.10011:519 95.08537:548 95.7745:35 97.10078:225 99.11498:156 109.09734:364 111.11786:117 113.13007:98 121.10004:35 123.11625:303 125.13498:151 127.1464:90 135.11436:35 137.13187:245 139.14943:103 141.1584:86 143.14487:35 151.14497:197 153.1638:52 155.1768:89 157.15196:52 163.35666:15 165.15947:141 169.19954:69 171.18098:35 176.2195:15 179.18457:88 193.19589:35 211.20551:133 220.54559:52 221.21884:268 228.23647:52 237.21982:35 238.48947:69 239.23509:1910 239.84937:35 240.09705:35 241.14127:35 243.79678:35 249.25992:52 256.26096:151 257.25198:95 257.2655:69 267.26062:100 285.24185:52 295.26474:34 297.27316:52 313.27277:375 337.39862:15 341.31528:69 430.37592:15 470.28824:35 495.43643:69 521.83856:52 523.47052:1578 524.61664:35 525.19824:35 537.48907:52 549.73792:157 549.75433:291 549.94183:52 550.46484:52 550.49445:69 550.55371:52 550.59979:52 550.78076:52 550.84662:86 550.8927:69 550.95197:52 551.04083:86 551.08691:86 551.10339:69 551.13959:86 551.21533:52 551.26801:69 551.31415:52 551.4129:49 551.44916:110 551.49524:50368 552.14099:52 552.29584:52 552.46069:86 552.49365:86 552.51013:103 552.56616:86 552.66504:127 552.70795:118 552.72443:269 552.80353:176 552.83984:170 552.89917:195 552.94537:150 553.06409:89 553.08716:117 553.11682:86 553.20264:124 553.26196:52 553.2851:96 553.36426:69 553.41376:69 553.44672:88 553.6546:52 553.69092:69 553.76019:69 553.89551:69 553.93512:86 553.98798:103 554.07379:69 554.16949:90 554.21246:52 554.26855:69 554.31152:52 554.33789:52 554.36761:69 554.39734:69 554.43365:88 554.45349:52 554.48981:86 554.50305:86 554.59222:86 554.63184:34 554.66486:69 554.69788:86 554.76727:52 554.82672:69 554.85974:69 554.91589:52 554.99854:69 555.04474:52 555.0943:69 555.13068:69 555.18353:86 555.23309:69 555.45453:86 555.48102:87 555.55701:69 555.65948:69 555.71899:69 555.78516:69 555.82483:52 555.84467:52 555.94055:69 556.05298:69 556.1026:52 556.13568:52 556.17865:52 556.34406:52 556.37378:52 556.48962:52 556.69806:69 556.93634:69 557.04224:69 557.2243:69 557.29382:34 557.45935:52 557.52893:52 557.59186:34 557.71106:86 557.97607:34 558.07874:52 558.17816:52 558.2179:52 558.34052:52 558.43329:52 558.50952:52 558.55261:52 558.70844:34 558.90735:52 559.2124:52 559.45789:52 559.72992:34 560.38043:69 560.52319:35 561.30707:52 561.55627:35 561.90863:52 562.37415:35 563.3324:35 563.85181:35 565.46814:52 565.73828:35 567.48425:35 569.06226:35 571.67139:35 574.78741:35 577.71301:86 579.5415:1006 580.04803:35 582.0257:35 582.99713:35 584.5423:35 607.55713:69 607.58478:52 807.74902:35 822.16602:69 824.78198:2011	1612	318163	394340	889399	586953	900404	707565	TG+	0.670519	441.672	857.826	4415.5	1995.27	4338.14	2561.11
3467	15.161	810.786	TG O-16:0_16:0_16:0	[M+NH4]+	similar chromatogram in higher mz_4844; adduct linked to 3521_[M+H]+; similar chromatogram in higher mz_2198	0.857	TRUE	15.28	810.791	C51H100O5	EtherTG	PPDBIVVWNXSKCW-UHFFFAOYNA-N	CCCCCCCCCCCCCCCCOCC(COC(=O)CCCCCCCCCCCCCCC)OC(=O)CCCCCCCCCCCCCCC	Chain resolved	TRUE	TRUE	TRUE		FALSE	null	null	100	99.5	58.7	85	100	232.81	180913_Top16_70_WT_Bat_3_Pos	810.79602:5151 811.79937:5279 812.80273:2393	85.10391:35 99.12188:17 113.127:35 225.265:35 253.297:17 495.44257:17 509.51678:69 523.45117:34 537.52148:274 537.56378:201 544.81323:15 551.51489:96 551.52478:86 565.54474:101 579.54816:35	0	2579	5936	6288	3650	5963	5151	TG+	0	3.58016	12.9129	31.2173	12.4077	28.7297	18.6446
3683	14.296	829.803	TG 15:0_18:1_15:0(d7)	[M+NH4]+	adduct linked to 3744_[M+CH3OH+H]+; found in higher mz's MsMs_6286; similar chromatogram in higher mz_2389	1	TRUE	14.4	829.799	C51H89D7O6	TG	YUNYDLOKHYJQAT-OTEPLKBXSA-N	C(OC(=O)CCCCCCCCCCCCCC)[C@](OC(CCCCCCC/C=C\CCCCCC([2H])([2H])C([2H])([2H])C([2H])([2H])[2H])=O)COC(CCCCCCCCCCCCCC)=O	Chain resolved	TRUE	TRUE	TRUE	IS (Yes)	TRUE	null	null	94.9	99.7	80.4	86.3	100	2102.74	180913_Top16_70_Blank_Pos	829.80286:162787 830.80621:203534 831.80957:76541	71.08859:158 73.09501:35 79.04471:17 79.05094:34 81.07377:118 82.07698:69 83.08508:96 85.10291:94 87.11093:35 93.07239:52 95.08561:159 97.1024:96 98.10415:35 99.11801:52 100.11324:35 101.12612:17 107.0898:35 109.10198:92 111.11368:86 113.11988:34 116.14546:35 121.09413:17 121.09722:86 123.11963:94 125.13054:52 127.14035:35 134.16429:17 135.11464:102 136.12561:35 137.13216:95 139.10175:34 141.17036:17 144.17558:35 149.12956:94 150.14001:35 151.15045:86 153.12766:52 158.19127:52 163.15089:52 165.16339:35 171.19781:17 172.20303:52 177.15939:35 198.21681:35 207.2057:52 212.23027:17 225.22337:312 226.21368:35 242.24709:69 254.28503:127 271.29535:52 272.29419:376 281.35684:17 289.30225:17 299.25488:114 300.26498:35 324.33591:17 328.31595:69 346.33206:98 496.51456:35 521.82312:86 523.07971:52 523.47113:2740 524.45667:96 524.47272:157 525.78076:35 528.06:35 529.9632:35 568.73505:69 568.75848:117 569.52466:187 569.90961:34 570.5459:10254 570.62634:49 571.5379:69 572.0611:52 572.82953:69 573.14172:35 573.38348:52 574.29395:35 575.76019:52 576.05975:35 576.56812:35 578.2666:35 579.94739:35 583.23822:35 794.74872:17 794.75665:35 812.75189:87 812.79987:86 827.23749:35 829.78473:636	162787	48777	31127	13639	19919	14054	18707	TG+	67.712	67.712	67.712	67.712	67.712	67.712	67.712
3603	14.307	822.761	TG 14:0_16:0_18:1	[M+NH4]+	found in higher mz's MsMs_6392; found in higher mz's MsMs_6300; adduct linked to 3649_[M+H]+; found in higher mz's MsMs_6263; found in higher mz's MsMs_6264; found in higher mz's MsMs_6328; found in higher mz's MsMs_6391; found in higher mz's MsMs_6227	0.857	TRUE	14.39	822.755	C51H96O6	TG	GPXZOHHIWJNYTJ-IZHYLOQSNA-N	CCCCCCCCCCCCCCCC(=O)OC(COC(=O)CCCCCCCCCCCCC)COC(=O)CCCCCCC\C=C/CCCCCCCC	Chain resolved	TRUE	TRUE	TRUE		FALSE	null	null	100	99.9	77.4	94	100	42415.8	180913_Top16_70_WT_Bat_3_Pos	822.75665:804229 823.76:918384 824.76336:306465	71.08715:323 77.03493:52 77.80618:15 79.05441:128 81.0697:404 83.08607:282 84.02704:35 85.06512:86 85.10263:274 93.0721:96 94.79834:35 95.08668:395 95.82935:35 97.06341:52 97.09795:293 99.07164:34 99.1191:113 101.09902:52 107.08659:101 109.10167:439 111.07788:52 111.11632:189 113.13149:94 115.11211:35 121.09226:86 121.09998:148 123.10995:257 125.12863:112 127.11313:34 127.15108:98 133.45337:15 135.11919:391 137.13344:282 137.85208:35 139.10802:86 141.12502:52 141.16333:69 143.14311:35 149.13261:164 151.14664:120 153.12209:89 155.18547:69 163.14514:187 165.16121:119 167.15158:69 169.15933:69 177.15714:106 179.17888:96 181.1479:35 183.17703:86 191.17384:90 193.18608:134 205.18941:52 209.18436:34 211.20544:472 214.55305:35 219.20419:119 221.22711:160 223.20485:35 228.23851:86 229.21631:52 237.22192:191 238.4959:35 239.23936:653 247.23358:169 249.25986:35 251.20105:35 254.24879:35 256.26315:108 257.24518:52 264.43198:52 265.24448:627 267.26746:88 269.24289:35 282.11438:17 282.2793:52 285.23944:330 293.24149:52 294.02252:15 295.2623:92 297.28036:52 311.23312:17 311.25293:151 313.27271:303 313.86624:35 321.28394:88 339.28949:154 341.30743:52 469.9902:35 475.42688:17 475.45441:87 493.41876:34 495.45203:159 503.46634:34 517.03442:17 519.81891:52 521.43817:646 521.83533:149 522.54358:52 522.86102:34 522.9444:69 523.05347:52 523.13043:52 523.47052:14101 524.46893:98 524.61023:86 524.76123:52 524.84155:69 524.88654:52 525.19183:52 525.32361:86 525.38464:52 526.32056:34 526.50714:52 526.66162:52 526.72601:52 526.87408:34 527.12201:34 527.51813:52 527.72107:34 529.38483:52 529.46869:35 530.56:35 531.83356:35 533.07623:35 534.41437:35 537.50208:52 544.46967:35 547.71094:69 547.76019:199 547.81927:161 547.85864:52 547.98669:35 549.05743:69 549.13635:52 549.48474:25308 549.75763:34 550.49451:69 550.51093:86 550.54712:69 550.62939:69 550.66888:52 550.79065:90 550.85321:86 550.87622:86 550.93878:90 551.02106:86 551.07703:69 551.14948:52 551.19226:52 551.29767:52 551.49854:4654 551.7785:52 551.89386:34 552.06848:52 552.34198:143 552.41785:52 552.54639:52 552.58594:52 552.65845:69 552.72113:69 552.83655:69 552.88928:52 552.97174:52 553.20264:86 553.2785:69 553.40057:52 553.46326:52 553.57214:52 553.71729:69 553.96155:69 554.02429:52 554.08368:69 554.12988:52 554.22235:52 554.31482:34 554.39075:52 554.68799:69 554.84985:52 554.96545:52 555.10754:34 555.21661:34 555.53058:69 555.59998:34 557.03229:52 557.17798:34 557.33685:34 558.40021:35 559.56403:52 560.30737:35 561.72913:34 562.2345:35 563.48553:86 568.73444:35 574.55212:35 575.69226:146 575.71582:116 575.79321:69 577.01208:52 577.51752:12693 578.20868:52 578.49872:52 578.61005:86 578.81586:52 578.95758:52 579.22083:69 579.4436:52 579.51111:69 579.5246:148 579.56854:86 579.58539:69 580.33179:52 580.38922:34 581.82947:52 582.52991:35 582.69916:34 583.24438:52 584.16937:35 585.15277:35 587.18671:35 588.35632:35 590.50482:35 591.55493:35 595.51837:35 605.54346:263 607.10095:35 624.14429:17 633.56958:34 787.6709:17 787.71027:93 805.6897:107 805.72949:136 820.15668:52 820.24908:34 821.66351:35 822.70105:86 822.74127:2842 823.10736:35	163	743110	798807	1544991	816977	1200893	804229	TG+	0.0678006	1031.58	1737.68	7670.24	2777.21	5785.89	2910.99
3441	14.826	808.783	TG O-16:1_16:0_16:0	[M+NH4]+		0.143	TRUE	14.77	808.775	C51H98O5	EtherTG	UEZFGVKUSPLIMA-QOCHGBHMNA-N	CCCCCCCCCCCCCCCC(=O)OCC(COCCCCCCCC\C=C/CCCCCC)OC(=O)CCCCCCCCCCCCCCC	Chain resolved	TRUE	TRUE	TRUE		FALSE	null	null	100	99.9	50.7	85.8	100	109.43	180913_Top16_70_fads2_Bat_1_Pos	808.7832:1503 809.78655:340 810.78991:170	251.23438:15 313.27518:86 320.88684:17 507.49591:34 535.49445:99 535.52039:104 549.49121:15 551.48523:69 563.5387:17 579.52783:52	0	1503	3337	3659	1499	2263	2091	TG+	0	2.08646	7.25913	18.1654	5.09565	10.9031	7.5686
3439	14.809	808.755	TG O-18:1_14:0_16:0	[M+NH4]+	adduct linked to 3716_[M+2ACN+H]+	0.857	TRUE	14.76	808.775	C51H98O5	EtherTG	FVQDUKLHLGFNSO-IZHYLOQSNA-N	CCCCCCCCCCCCCCCC(=O)OCC(COCCCCCCCC\C=C/CCCCCCCC)OC(=O)CCCCCCCCCCCCC	Chain resolved	TRUE	TRUE	TRUE		FALSE	null	null	100	99.8	47.7	92.1	100	165.87	180913_Top16_70_WT_Bat_3_Pos	808.7652:2602 809.76855:2230 810.77191:488	81.07357:17 111.10903:17 239.23959:15 507.45227:17 509.49203:86 521.44183:35 523.47101:34 535.53076:161 537.51886:52 537.57086:34 544.38507:15 549.48859:52 563.49609:17 563.51605:98 563.53937:88 577.49451:17 591.54871:17 591.56232:35 720.14215:15	1	1160	3626	3480	2155	2447	2602	TG+	0.000415955	1.61031	7.88781	17.2768	7.32564	11.7896	9.41822
3581	14.063	820.743	TG 14:0_16:0_18:2	[M+NH4]+	adduct linked to 3631_[M+H]+; found in higher mz's MsMs_6385; found in higher mz's MsMs_6261; found in higher mz's MsMs_6260; found in higher mz's MsMs_6380; adduct linked to 6266_[M+H]+	0.857	TRUE	14.1	820.739	C51H94O6	TG	YUIIXXZIUIOJQY-IZGAEGEENA-N	CCCCCCCCCCCCCCCC(=O)OC(COC(=O)CCCCCCCCCCCCC)COC(=O)CCCCCCC\C=C/C\C=C/CCCCC	Chain resolved	TRUE	TRUE	TRUE		FALSE	null	null	100	100	83.4	96.4	100	75035.6	180913_Top16_70_WT_Bat_2_Pos	820.74225:1303591 821.7456:1560728 822.74896:566209	71.04927:52 71.08474:365 73.06353:35 77.03735:69 79.04938:182 81.0684:862 82.83439:35 83.0822:475 85.06248:69 85.1:288 91.05896:129 93.06934:203 94.7942:52 95.08389:811 96.37511:35 96.65756:35 97.06612:86 97.09928:331 99.11347:142 105.07154:95 107.08218:142 109.10015:649 109.76475:35 111.08226:87 111.11478:230 111.77955:35 113.09564:104 113.13144:96 119.08659:110 121.09992:255 123.11612:382 125.09407:87 125.13171:167 127.11465:99 127.14628:87 129.11955:34 131.08392:69 133.09712:206 135.11423:276 137.09889:86 137.12845:456 139.11456:108 139.14764:86 141.12495:116 141.16161:52 143.14473:52 145.09944:86 147.11674:152 149.13084:269 151.13966:276 153.12375:110 155.14348:107 155.17493:52 157.09734:35 159.11295:52 161.13605:201 163.14687:191 165.13231:88 165.16295:222 167.14426:98 169.15744:69 173.13692:69 175.14865:316 177.1608:127 179.14876:87 179.18068:97 181.16104:91 183.16368:96 185.13153:69 187.15401:52 189.16048:154 191.17958:91 193.15677:90 193.20355:134 195.13043:35 199.1474:35 203.18332:96 205.19536:69 207.17493:98 209.1498:52 209.18834:94 210.54144:86 211.20129:1180 211.83359:35 213.16451:34 217.19463:95 219.20827:120 221.15611:52 221.22913:132 228.23209:109 228.52667:35 229.21411:86 231.18022:35 235.15486:17 235.17636:69 237.21968:269 238.49149:35 239.23929:716 241.20863:35 245.22647:530 246.71335:35 247.24011:115 249.17564:52 249.25978:52 251.40771:35 256.26755:103 257.20911:95 257.24509:52 259.21707:35 261.21017:34 261.24872:34 263.20862:89 263.23364:1360 264.4433:35 265.25354:235 266.22287:35 266.62347:35 267.26508:86 269.23819:52 271.23242:35 277.20789:52 279.22668:52 280.26816:52 283.23193:86 285.23697:465 291.22751:34 293.24136:34 297.2706:34 301.2543:69 309.12366:15 311.24539:119 313.26764:384 319.25839:357 321.26624:52 333.31491:35 335.25601:89 337.26968:286 339.29196:112 341.28922:52 341.30994:100 361.34933:52 409.3363:35 423.33194:35 437.34573:34 451.36722:52 455.42255:34 463.3642:35 465.39511:52 473.39844:17 473.42285:165 473.45947:52 475.45734:35 479.42575:35 483.45386:52 491.3989:52 493.43732:103 495.43317:99 501.46051:95 509.96637:35 517.81268:52 519.44159:704 519.8252:69 521.40601:65 521.45081:2834 521.8288:128 521.88324:95 522.79358:52 522.8609:34 522.9892:52 523.12067:52 523.46399:21632 524.48804:87 524.68719:69 524.72894:69 524.745:86 524.88641:92 524.91528:69 525.06958:69 525.1499:69 525.3042:69 525.50348:52 525.58063:86 525.78644:52 526.03088:86 526.09198:86 526.15631:52 526.39441:52 526.49097:52 526.61646:52 526.81598:52 527.10577:52 527.23456:52 527.32471:69 527.54376:34 527.66614:52 527.71771:69 527.84979:52 527.96906:52 528.16882:34 528.21722:52 528.29779:52 529.26202:52 529.32336:34 529.49115:69 529.74292:52 530.03668:52 530.78601:52 531.73962:34 532.64874:52 533.15057:35 535.34192:52 535.57556:35 537.48242:35 542.95868:35 544.20776:35 545.73669:164 545.80219:192 545.94312:34 546.58887:52 547.01843:69 547.08405:52 547.11029:69 547.34326:52 547.47119:25856 548.47906:86 548.56451:69 548.6236:69 548.71234:69 548.7879:87 548.80432:169 548.90613:114 548.96533:146 548.99817:93 549.09015:69 549.14276:52 549.22162:52 549.2381:52 549.26764:52 549.48792:3769 549.83313:52 549.89563:52 549.98114:34 550.14233:52 550.17194:34 550.28705:52 550.41534:52 550.5733:52 550.64899:34 550.69836:52 550.75763:69 550.80701:69 550.98145:52 551.06042:52 551.15594:34 551.258:69 551.49182:192 551.58075:52 551.63342:34 551.841:52 552.08807:34 552.19354:52 552.32538:52 552.388:52 552.49677:34 552.65173:52 552.71436:52 552.84625:52 552.90564:52 553.47626:52 553.97461:52 554.10999:52 554.17596:34 554.3609:52 554.63831:52 555.0083:35 556.02966:52 556.92627:35 558.44977:35 559.35492:35 561.45648:69 561.48639:100 562.49042:35 564.51788:35 565.12451:35 573.67828:155 573.70514:174 573.74542:111 573.98059:35 574.56543:34 574.78729:69 574.99243:52 575.04285:52 575.15387:69 575.49695:26293 576.51013:86 576.66162:69 576.6886:86 576.75256:69 576.83008:146 576.85699:88 576.92438:123 576.96814:87 576.99176:98 577.04565:52 577.21747:69 577.26801:52 577.51404:678 577.57806:138 577.78369:52 578.11072:52 578.14105:34 578.34003:52 578.45807:52 578.48511:52 578.56604:52 578.70099:52 578.79205:69 578.91016:52 579.22742:52 579.41644:52 579.48737:52 579.5177:86 579.53796:52 579.63586:34 579.68317:52 579.80811:52 580.17627:52 580.4364:52 580.59857:52 581.1225:69 581.29492:34 581.53168:52 581.84961:69 582.16425:52 582.47223:34 583.92181:35 585.57678:35 585.94336:35 587.50604:35 588.63513:35 589.49292:34 590.39563:35 594.33124:35 599.92072:52 601.62573:52 603.52264:1072 605.45013:52 605.53644:86 608.68103:35 631.5448:90 631.59766:52 781.47968:15 785.63708:51 785.70782:176 803.68048:147 803.72021:322 803.78381:68 818.17358:86 819.8031:52 820.73096:3230	94	1168494	938615	1706067	1029382	1303591	1016662	TG+	0.0390997	1622.1	2041.81	8469.92	3499.25	6280.69	3679.92
3418	14.544	806.751	TG O-16:2_16:0_16:0	[M+NH4]+	similar chromatogram in higher mz_3717	0.571	TRUE	14.65	806.76	C51H96O5	EtherTG	JAQLDDLKFRSTEJ-MVRCOMCQNA-N	CCCCCCCCCCCCCCCC(=O)OCC(COCCCCCCCC\C=C/C\C=C/CCC)OC(=O)CCCCCCCCCCCCCCC	Chain resolved	TRUE	TRUE	TRUE		FALSE	null	null	100	99.6	1.8	87.6	100	296.09	180913_Top16_70_fads2_Bat_2_Pos	806.75122:6897 807.75457:7016 808.75793:2476	95.08513:17 121.10129:15 165.58293:17 227.19685:15 239.2411:35 252.78348:15 311.71274:15 313.26471:69 339.28888:52 479.41583:15 507.46353:96 509.48434:34 533.44128:34 533.47687:176 538.12885:17 547.42773:17 549.45093:34 549.49036:52 551.52063:17 561.51544:86 565.56049:15 577.53003:91 589.56354:35	0	3483	6897	3648	2548	3557	3427	TG+	0	4.83508	15.0034	18.1108	8.66159	17.1376	12.4044
3555	13.839	818.728	TG 14:0_16:1_18:2	[M+NH4]+	adduct linked to 3610_[M+H]+; adduct linked to 6245_[M+H]+; adduct linked to 6246_[M+2Na-H]+; found in higher mz's MsMs_6246; found in higher mz's MsMs_6399	0.857	TRUE	13.94	818.723	C51H92O6	TG	IWSNEFQVYNGXGZ-XFYMDHNZNA-N	CCCCCCCCCCCCCC(=O)OCC(COC(=O)CCCCCCC\C=C/C\C=C/CCCCC)OC(=O)CCCCCCC\C=C/CCCCCC	Chain resolved	TRUE	TRUE	TRUE		FALSE	null	null	100	99.7	67.8	94.9	100	41867.2	180913_Top16_70_fads2_Bat_3_Pos	818.7276:961998 819.73095:1232324 820.73431:386003	71.04949:69 71.08378:173 77.03757:86 79.0546:117 80.82133:35 81.07116:407 81.46436:35 83.08244:255 85.06661:69 85.09895:135 89.64084:15 91.05253:98 93.06554:150 94.79446:52 95.08553:565 95.86251:35 97.06363:87 97.10232:206 99.08163:90 99.11235:52 105.07182:88 107.08827:123 109.09751:286 111.07812:90 111.1136:192 113.09594:87 113.13174:69 115.11236:35 119.06088:17 119.0869:87 121.09869:247 123.118:218 123.8099:35 125.09753:87 125.1289:87 127.1134:87 129.12148:35 131.08426:34 133.09908:128 134.69919:35 135.11783:324 137.09596:52 137.13045:535 139.10829:96 139.14635:52 141.12863:96 145.09305:17 145.1015:34 147.1154:157 149.1295:344 151.10901:69 151.15384:269 153.12587:125 154.70222:35 155.14212:87 159.11333:52 161.1311:272 163.14726:224 165.12549:88 165.16335:219 167.14102:92 169.15784:35 171.11337:34 173.12625:34 175.15463:231 177.16121:108 179.14168:69 179.17921:89 181.15581:88 183.17171:218 185.13005:34 187.1506:52 189.16092:124 191.17615:116 193.15332:149 193.1962:98 195.13087:69 195.18181:34 199.13797:34 200.19818:35 203.17778:107 205.15565:34 205.19182:52 207.17136:95 209.1523:69 209.19084:182 210.56227:35 211.20789:375 213.15678:34 217.19511:87 219.20461:198 221.15453:34 223.17174:87 226.20312:35 228.22623:52 228.23682:86 229.20399:34 231.20419:52 235.207:87 237.22667:431 239.23331:198 241.20264:35 243.21722:35 245.2336:382 247.23624:151 249.17618:34 251.20151:35 254.25372:52 256.26361:35 257.20966:270 259.2402:34 261.21072:34 262.42026:52 263.23648:862 265.20386:52 265.25638:214 266.65842:35 269.25027:35 271.25378:35 273.25082:35 275.27377:35 277.21082:52 279.22961:52 280.25467:34 283.22781:93 285.23993:309 287.27109:52 291.22333:52 293.25159:86 295.26523:34 301.25247:86 303.32755:17 309.08731:17 309.23773:52 311.25345:315 313.27325:124 317.26248:52 319.26407:196 321.27695:88 331.26782:35 334.96143:17 335.25412:69 336.2692:35 337.26263:300 339.29007:222 351.1012:17 365.26892:34 367.27661:35 375.9848:17 379.2934:34 391.29553:52 393.30109:35 395.33408:35 401.3858:35 405.3743:34 415.37177:52 419.35718:34 421.36996:34 423.3616:34 433.35812:35 435.35446:52 436.10098:17 437.36124:69 443.33545:35 445.37238:17 445.3783:34 445.41974:34 447.38727:34 449.36505:52 451.39194:34 461.41992:35 463.36508:34 465.45349:35 471.42105:52 473.42072:86 473.46039:52 475.37567:52 477.39288:69 479.39288:34 481.44324:69 489.42456:52 491.3967:111 491.42157:155 493.41956:92 495.42786:52 495.47156:34 499.44724:106 501.47089:34 503.25317:35 505.39801:34 507.4368:52 509.47021:34 517.46588:98 517.79767:86 518.95361:35 519.43616:4780 519.82935:113 519.85492:69 520.48187:52 520.64508:34 520.90747:52 521.05157:52 521.08356:34 521.22766:52 521.36212:34 521.45178:13428 521.86182:69 522.56049:52 522.67908:52 522.86829:69 522.93243:69 523.06714:34 523.47137:101 523.59326:52 523.87573:52 524.57898:34 524.90985:52 525.26337:69 526.26666:86 526.95221:35 527.47064:86 527.96356:52 528.83398:35 530.59961:35 532.10931:35 533.43335:69 533.48193:69 535.46619:86 537.01532:35 543.73773:52 543.7868:52 545.43958:993 545.4527:1520 545.7475:126 545.85565:52 546.09161:35 547.09821:69 547.21954:34 547.46564:14062 547.80701:52 548.4801:69 548.56879:34 548.68048:52 548.84473:52 549.23907:69 549.47906:229 549.62042:34 549.97229:52 550.10382:34 550.85736:34 551.03186:52 551.12073:52 551.18329:52 552.28027:52 552.63629:52 553.51691:52 554.99609:35 555.52484:52 556.12:35 557.43378:35 559.99628:35 561.47742:69 561.86963:35 563.43317:34 563.49976:52 564.28571:35 565.44232:35 571.68573:111 571.70251:109 571.76624:52 572.80292:52 573.48785:10544 573.71289:34 574.09589:52 574.49249:52 574.63367:34 574.79169:52 575.08093:52 575.30627:34 575.43744:83 575.49805:1896 576.32935:52 576.53473:69 577.05005:52 577.52179:225 578.33099:35 578.50299:52 578.67505:35 579.07996:52 579.94427:34 580.46112:35 581.82361:35 583.16736:35 584.784:35 587.50031:35 589.45654:34 591.50812:69 591.52856:52 599.61273:69 599.64703:87 599.69171:69 601.46173:64 601.51331:3043 603.49274:69 603.52716:201 603.54785:137 603.80286:35 606.19342:35 606.72876:35 610.05304:35 615.54883:35 617.51984:35 619.52887:52 628.03345:35 629.5351:128 629.55969:119 631.56354:52 633.54236:34 645.59766:17 649.56628:35 661.55597:52 675.57861:34 689.56421:34 703.59259:52 717.61194:34 783.61139:17 783.66632:300 783.68597:124 799.23505:35 801.70703:744 802.80737:35 816.17444:86 818.72064:3508 818.82501:85	15	617922	696642	961998	547222	594870	474043	TG+	0.00623932	857.796	1515.44	4775.92	1860.21	2866.08	1715.85
3537	13.649	816.717	TG 12:0_18:2_18:2	[M+NH4]+	found in higher mz's MsMs_6241	0.857	TRUE	13.65	816.708	C51H90O6	TG	QYGNVKAJARKXER-BHNJGKJNNA-N	CCCCCCCCCCCC(=O)OCC(COC(=O)CCCCCCC\C=C/C\C=C/CCCCC)OC(=O)CCCCCCC\C=C/C\C=C/CCCCC	Chain resolved	TRUE	TRUE	TRUE		FALSE	null	null	100	100	50.9	84.6	100	14078.7	180913_Top16_70_WT_Bat_1_Pos	816.70905:218954 817.7124:297007 818.71576:111757	71.08525:114 77.04157:35 79.05241:92 81.06641:154 83.08786:107 85.06563:52 85.10056:95 89.61726:15 91.05151:34 93.07127:98 95.08174:193 97.06257:52 97.10264:96 99.07916:86 99.08754:86 102.86282:15 105.06927:123 107.07554:17 107.0886:112 109.10223:294 111.07697:52 111.11541:86 113.09628:69 119.07652:17 119.07958:95 121.10366:188 123.11989:143 124.74831:35 131.08781:34 133.09779:138 135.11328:142 137.09465:34 137.13406:116 139.11029:88 141.13231:52 145.10353:52 147.11575:113 149.13156:187 151.15073:90 153.121:34 155.14771:69 159.12076:69 161.13145:124 163.14761:125 165.1655:106 167.14319:52 173.13399:69 175.14569:201 177.16342:126 179.14766:52 179.18333:52 181.15427:91 183.17395:246 187.14905:52 189.16319:144 191.1765:86 193.15952:69 195.62326:17 199.15811:17 201.16808:34 203.18413:86 207.17171:193 209.18105:52 211.21231:88 215.17877:35 217.19341:69 219.20912:86 221.16113:69 235.2009:86 237.2227:97 239.24232:87 243.21758:89 245.22296:229 247.23439:52 249.25624:35 257.21451:155 259.2428:35 261.21106:143 263.24139:337 265.25217:69 269.22989:35 271.24026:35 275.20663:17 277.22983:35 280.25735:52 283.21164:69 283.22815:69 285.24265:86 289.24536:34 293.23993:35 299.23584:34 301.26013:69 309.23068:17 309.25781:34 311.26865:88 313.26117:312 317.24533:86 319.25937:137 321.27979:35 323.23599:17 331.2605:34 335.2724:86 337.25522:247 337.2681:383 339.27747:99 341.30576:35 363.24567:35 377.26703:35 381.30936:34 387.35532:34 389.34247:35 395.29813:35 399.37402:35 405.30118:52 409.34024:35 413.33942:17 413.37366:34 427.42014:17 443.38297:34 445.41702:69 449.35641:35 451.37134:52 461.375:35 463.37137:34 471.43042:35 475.36981:69 477.39008:35 487.3544:17 489.38135:69 491.39072:52 491.41248:88 493.42914:69 501.40515:52 503.41388:35 505.42029:69 507.44019:52 515.78937:35 517.42139:410 517.82666:94 518.414:35 519.44275:6340 519.71124:35 520.77008:34 521.4552:373 521.77869:35 523.25018:35 523.78284:35 524.42499:35 525.47571:95 526.2251:35 529.41809:35 531.9834:35 533.44:34 535.42749:34 543.41418:126 543.43384:262 543.7608:52 545.43982:410 547.45929:384 549.49896:34 557.46045:35 561.49091:52 563.48993:52 571.45789:224 573.4679:266 573.7702:34 575.5083:822 576.51135:35 577.51526:52 578.95862:35 581.47198:35 587.48346:35 589.48395:34 591.4776:34 593.50537:34 597.66382:86 599.49957:3179 599.98383:35 601.5238:476 602.12244:35 603.44812:34 603.53766:52 605.09949:35 615.5072:52 616.16504:17 617.48859:52 627.49243:17 627.53107:87 629.5141:34 629.5528:91 657.59772:17 669.54846:17 687.54388:69 687.56232:86 701.59271:69 715.53217:17 715.57721:52 715.61469:52 729.61255:52 731.58759:15 779.22839:17 781.63788:90 781.68103:116 795.29095:15 799.6673:665 814.08032:34 816.7074:938	0	253565	295918	257011	218954	264673	183905	TG+	0	351.998	643.724	1275.95	744.305	1275.19	665.664
3789	14.816	838.784	TG 15:0_16:0_18:0	[M+NH4]+	adduct linked to 3834_[M+H]+; similar chromatogram in higher mz_4796	0.571	TRUE	15.01	838.786	C52H100O6	TG	BABSZGMYWGFHOB-UHFFFAOYNA-N	CCCCCCCCCCCCCCCCCC(=O)OCC(COC(=O)CCCCCCCCCCCCCC)OC(=O)CCCCCCCCCCCCCCC	Chain resolved	TRUE	TRUE	TRUE		FALSE	null	null	100	98.9	48.6	85.7	100	1144.51	180913_Top16_70_WT_Bat_3_Pos	838.78442:32157 839.78777:30879 840.79113:11494	71.08358:86 81.06968:52 83.08605:86 85.10002:89 95.08118:17 95.08665:88 97.10207:52 99.12605:17 109.10017:52 111.10889:35 120.85929:15 123.1068:34 127.14787:17 137.12846:35 211.21353:69 221.2187:35 225.22076:52 239.23495:96 239.2458:87 253.23447:17 253.25902:69 257.24286:17 313.26764:34 490.49149:15 523.47675:98 524.01917:35 537.48566:395 548.60059:15 551.50494:483 560.81195:15 563.74841:69 563.77173:34 565.51794:910 567.7547:35 577.74658:35 579.52441:220 579.59869:34 593.54846:117 617.20502:17 760.00732:15 838.69122:34 838.72778:93 838.76434:154	78	5565	10660	23268	24473	29276	32157	TG+	0.0324445	7.72531	23.1892	115.516	83.1927	141.051	116.396
3762	13.35	836.772	TG 14:0_16:0_19:1	[M+NH4]+		0.286	TRUE	14.45	836.77	C52H98O6	TG	SPMNUCWDJVDAIK-QPLCGJKRNA-N	CCCCCCCCCCCCCCCC(=O)OC(COC(=O)CCCCCCCCCCCCC)COC(=O)CCCCCCC\C=C/CCCCCCCCC	Chain resolved	TRUE	TRUE	TRUE		FALSE	null	null	97.6	68.1	6.3	75.5	100	219.35	180913_Top16_70_WT_Bat_3_Pos	836.77203:4850 837.77538:7525 838.77874:3690	81.07104:35 93.05595:17 95.0895:52 109.07101:17 143.08286:17 161.86166:15 263.23856:17 285.24918:52 305.20364:15 313.26804:87 337.26752:52 339.28979:86 383.26392:17 491.36841:17 491.39951:114 517.46234:35 519.47418:203 519.5061:102 523.46136:52 535.42041:17 537.46686:17 539.40967:69 539.46179:34 545.46216:94 545.49164:226 551.4826:34 563.4295:17 563.46942:69 563.49609:86 575.48755:52 576.53436:35 577.50122:169 577.52148:139 591.48047:69 591.5589:17 595.47443:52 599.50592:35 627.49896:15 647.49091:34 651.55481:35 819.67957:34 836.64655:52	5	369	1412	2236	2594	2907	4850	TG+	0.00207977	0.512244	3.07159	11.1008	8.81796	14.0059	17.5551
3761	14.179	836.768	TG 15:0_16:0_18:1	[M+NH4]+		0.143	TRUE	14.52	836.77	C52H98O6	TG	IVRUJYRTYXTTIH-QPLCGJKRNA-N	CCCCCCCCCCCCCCCC(=O)OC(COC(=O)CCCCCCCCCCCCCC)COC(=O)CCCCCCC\C=C/CCCCCCCC	Chain resolved	TRUE	TRUE	TRUE		FALSE	null	null	100	96.4	27.2	82.8	100	495.95	180913_Top16_70_WT_Bat_3_Pos	836.76794:8440 837.77129:1263 838.77465:421	123.11469:15 142.1265:15 221.18135:15 239.24167:17 253.26372:15 282.06741:15 300.27438:17 337.29315:15 523.43872:17 535.46887:17 537.47961:86 538.48804:86 539.50714:69 541.21222:15 547.48151:35 549.48175:52 553.51306:35 562.47424:52 562.4942:88 563.47253:86 563.51581:89 570.50879:17 576.487:87 576.51733:86 577.50775:93 578.50244:52 578.53278:52 579.52496:86 579.54523:34 588.66968:15 591.51776:35 819.69135:17 836.65839:17 836.76794:89	232	8866	7421	13793	8781	9720	8440	TG+	0.0965015	12.3077	16.1432	68.4765	29.8498	46.8308	30.5495
3763	14.494	836.777	TG 15:0_16:0_18:1	[M+NH4]+	similar chromatogram in higher mz_4562; similar chromatogram in higher mz_5198	0.857	TRUE	14.52	836.77	C52H98O6	TG	IVRUJYRTYXTTIH-QPLCGJKRNA-N	CCCCCCCCCCCCCCCC(=O)OC(COC(=O)CCCCCCCCCCCCCC)COC(=O)CCCCCCC\C=C/CCCCCCCC	Chain resolved	TRUE	TRUE	TRUE		FALSE	null	null	100	100	47.4	93.5	100	2032.03	180913_Top16_70_WT_Bat_1_Pos	836.76727:41300 837.77062:49108 838.77398:16285	71.08765:52 81.06267:17 81.07151:69 83.08407:92 85.1019:69 95.07769:34 95.09:91 97.10269:86 97.69924:15 107.0872:17 109.10229:86 121.09446:17 121.10064:34 123.11373:34 127.14859:17 135.11826:69 137.13086:52 141.16737:17 149.13164:34 151.14909:35 163.15308:17 207.20413:17 207.20816:35 219.2113:17 225.207:17 225.21542:88 233.2157:34 237.20772:35 239.23595:105 251.23532:91 251.26645:17 265.22946:17 265.25458:121 267.62161:15 279.27463:35 299.25781:52 311.26633:17 313.25885:86 313.27625:104 321.27747:17 327.28305:52 509.48972:35 521.43628:52 523.46863:88 523.48792:100 535.47968:93 535.49268:69 537.48065:452 549.44006:17 549.48285:245 549.79187:35 551.51306:299 551.57898:34 561.73053:34 561.79034:34 563.51025:939 564.46942:35 565.51288:121 575.70709:35 577.52228:568 579.32007:35 591.52905:188 591.55634:102 600.17651:15 605.56213:34 619.5957:34 819.7688:35 836.7691:169	53	33517	38072	71374	41300	60127	37009	TG+	0.0220456	46.5281	82.8198	354.342	140.394	289.691	133.958
3742	13.223	834.753	TG 13:0_17:1_19:1	[M+NH4]+		0.286	TRUE	14.23	834.755	C52H96O6	TG	XTZIMVCPEWCSOQ-SCMILFJUNA-N	CCCCCCCCCCCCC(=O)OCC(COC(=O)CCCCCCC\C=C/CCCCCCCCC)OC(=O)CCCCCCC\C=C/CCCCCCC	Chain resolved	TRUE	TRUE	TRUE		FALSE	null	null	100	71.9	8.8	89.6	100	145.16	180913_Top16_70_WT_Bat_2_Pos	834.75323:2259 835.75658:2324 836.75994:2702	95.08131:17 126.00571:15 149.12938:17 179.14531:15 184.07428:35 208.89871:15 253.2148:15 269.23401:17 311.24591:17 323.28345:15 337.26251:69 391.29819:15 441.38852:15 489.40271:34 517.42108:17 519.45197:69 519.49677:86 521.47089:52 523.4552:34 533.42352:35 535.43365:35 539.23724:15 543.46948:87 543.48254:101 545.52136:17 547.48193:52 549.48547:35 561.44073:69 561.47729:52 571.45764:17 575.47101:52 575.49115:87 577.49475:17 589.43939:17 589.47345:86 589.52112:34 592.54877:15 601.52698:34 603.54431:52 608.62317:15 617.54413:35 630.58051:15 647.50543:35 695.53571:15 799.63947:17 817.66553:35	2	554	1462	2235	2230	2259	3103	TG+	0.000831909	0.76906	3.18036	11.0959	7.58059	10.8838	11.2316
3743	14.231	834.753	TG 15:0_16:0_18:2	[M+NH4]+	similar chromatogram in higher mz_4440; similar chromatogram in higher mz_4524	0.857	TRUE	14.33	834.755	C52H96O6	TG	DDWAXVHDVUVXSQ-DHSNEXAONA-N	CCCCCCCCCCCCCCCC(=O)OC(COC(=O)CCCCCCCCCCCCCC)COC(=O)CCCCCCC\C=C/C\C=C/CCCCC	Chain resolved	TRUE	TRUE	TRUE		FALSE	null	null	100	99.7	48.1	93.7	100	4472.27	180913_Top16_70_fads2_Bat_3_Pos	834.75323:93804 835.75658:113888 836.75994:34163	71.08384:87 79.05716:52 81.06239:17 81.07249:98 83.08762:69 85.10162:89 86.99839:15 93.06427:34 95.08698:123 96.05081:15 97.09964:52 99.12221:35 107.09127:35 109.10054:91 111.11222:52 119.08394:17 121.10343:69 123.115:69 125.13215:69 127.15305:35 133.10405:52 135.11307:69 137.13385:69 141.16376:17 147.11894:52 151.14189:52 161.13124:52 163.1474:52 165.14906:17 165.16348:52 175.14365:17 177.1707:35 193.15544:17 205.18596:17 207.21191:35 211.19788:34 221.22147:35 223.21593:35 225.22356:98 237.21608:35 239.23569:90 245.20966:17 245.22502:92 249.19412:34 253.2397:17 253.26648:34 262.41141:17 263.23444:179 265.24063:34 285.24493:52 289.75354:15 299.25031:87 309.24295:17 313.27353:96 319.2468:17 319.25433:52 325.28156:17 327.29807:35 337.27322:52 339.29553:86 440.41138:15 507.43726:35 519.41418:17 519.43658:52 521.44904:52 533.42731:17 533.46295:86 535.45691:189 535.77179:34 537.49042:808 538.64203:35 541.81696:35 547.46942:175 549.47955:149 551.47687:88 551.51306:135 559.71136:34 561.48456:950 563.50024:129 563.80322:35 570.54669:52 573.70331:52 575.50189:990 577.50549:226 577.97064:35 579.54626:69 589.50812:199 589.56262:88 591.51886:52 601.61707:17 603.54492:86 603.59662:17 605.55188:52 799.70367:69 799.72748:34 817.72247:86 817.79065:34 834.76245:329	16994	61707	54811	93804	71112	74931	50949	TG+	7.06873	85.6614	119.233	465.698	241.736	361.017	184.415
3714	13.963	832.736	TG 15:0_16:1_18:2	[M+NH4]+		0.857	TRUE	14.06	832.739	C52H94O6	TG	CQSXCZMDDSQLAG-SWVFECATNA-N	CCCCCCCCCCCCCCC(=O)OCC(COC(=O)CCCCCCC\C=C/C\C=C/CCCCC)OC(=O)CCCCCCC\C=C/CCCCCC	Chain resolved	TRUE	TRUE	TRUE		FALSE	null	null	100	99.7	34.5	92.3	100	3299.87	180913_Top16_70_fads2_Bat_3_Pos	832.73584:67732 833.73919:95776 834.74255:40808	71.0849:86 80.04646:35 81.06982:106 83.08237:69 85.10017:52 91.04977:17 93.08035:17 95.08544:97 97.09809:86 105.07317:17 107.08527:86 109.10328:109 111.07507:35 111.7501:17 121.10322:69 123.11323:90 125.10213:35 127.18445:15 135.11609:93 137.13525:87 139.11314:86 145.0963:17 147.11359:86 149.12936:86 151.14853:52 153.12399:52 157.37192:15 161.13275:87 163.15071:93 165.12355:35 165.16861:52 167.14452:35 171.09303:15 175.14148:69 177.16479:52 189.16269:52 191.17986:35 197.18726:17 197.1971:35 203.16562:17 203.17961:88 205.20369:35 207.21762:17 211.2077:69 219.21272:52 221.19188:100 225.21896:87 228.22815:35 231.20827:17 233.22787:69 237.22647:91 239.22659:52 242.24251:35 245.22679:69 247.24265:17 251.23685:88 261.20596:17 261.21503:35 263.23172:147 265.2493:86 271.22351:35 279.19186:17 285.23495:86 299.25464:69 305.24036:17 309.21036:35 311.25568:87 313.26804:293 319.25626:69 321.48032:15 325.27084:34 335.24612:17 337.2778:88 339.27426:100 475.44254:17 491.40561:34 503.42264:35 517.44629:17 519.40692:17 519.45807:96 519.51562:17 521.46094:52 523.47089:69 531.42004:34 531.44269:34 533.45233:279 534.1781:35 535.46576:839 537.46021:69 537.50897:52 537.8797:35 541.08179:35 545.46204:86 545.48169:69 547.46521:335 549.48187:130 559.23602:35 559.45825:318 559.51135:253 561.48358:533 561.51349:515 561.56665:51 562.48767:35 563.48926:52 563.52924:34 563.88885:35 573.47729:568 575.49414:223 576.49048:35 577.52808:268 585.41449:35 587.50659:284 589.49689:90 591.53149:35 601.51971:184 603.51288:69 603.55426:34 615.49261:17 615.55176:69 797.68884:69 815.74512:116 832.73218:279	6	63536	53528	67732	44402	57124	42809	TG+	0.00249573	88.2004	116.442	336.261	150.939	275.223	154.952
3715	14.803	832.743	TG 15:1_17:1_17:1	[M+NH4]+		0.286	TRUE	14.12	832.739	C52H94O6	TG	QBSXXDHMXWOYPF-URQRYOKINA-N	CCCCCCC\C=C/CCCCCCCC(=O)OCC(COC(=O)CCCCCCC\C=C/CCCCC)OC(=O)CCCCCCC\C=C/CCCCCCC	Chain resolved	TRUE	TRUE	TRUE		FALSE	null	null	98.4	86.2	44.8	62.4	100	47.94	180913_Top16_70_fads2_Bat_1_Pos	832.7428:1840 833.74615:2879 834.74951:2300	85.09875:15 95.0853:35 135.11101:17 239.23926:35 341.25803:15 503.48804:15 547.45129:52 559.50726:17 575.11664:17 575.50684:231 577.51379:35 585.40009:15 728.51654:15	1	1840	676	976	724	1027	864	TG+	0.000415955	2.55428	1.47053	4.84544	2.46114	4.94807	3.12734
3693	13.75	830.726	TG 14:0_17:2_18:2	[M+NH4]+	adduct linked to 3748_[M+H]+; found in higher mz's MsMs_6332	0.857	TRUE	13.8	830.723	C52H92O6	TG	BJILSCTYCQWNLV-HPTPKDNANA-N	CCCCCCCCCCCCCC(=O)OCC(COC(=O)CCCCCCC\C=C/C\C=C/CCCCC)OC(=O)CCCCCCC\C=C/C\C=C/CCCC	Chain resolved	TRUE	TRUE	TRUE		FALSE	null	null	100	99.9	31.3	73	100	2851.55	180913_Top16_70_fads2_Bat_3_Pos	830.72583:41335 831.72918:52126 832.73254:21672	79.05206:52 80.04899:35 81.07364:52 83.08495:69 85.10537:35 95.08137:69 97.09673:52 107.08095:35 109.10184:98 113.10333:15 121.09708:52 123.11948:88 135.11612:86 139.11317:35 147.11702:34 149.13455:52 151.14513:35 153.1275:52 159.1097:17 161.1132:17 163.14537:88 165.1308:69 173.12984:17 175.14709:52 177.1611:35 193.19414:17 201.1676:15 203.17166:122 205.19772:35 207.17729:17 217.19913:17 219.20033:34 221.20029:95 223.21141:52 239.22882:17 245.22247:52 249.2336:17 261.22418:69 263.23862:87 285.24689:35 309.24249:17 311.25079:34 313.26562:103 313.28052:110 315.31433:17 337.27017:99 339.27435:34 461.38348:17 465.40482:35 475.36621:17 487.38174:17 531.40723:17 531.43958:93 533.45245:531 533.49457:150 535.45612:110 535.47888:93 545.42944:96 545.46875:90 547.45874:86 547.47516:95 547.5014:88 549.46887:34 557.45001:157 559.48163:139 561.49036:86 566.21594:15 571.46747:102 571.48083:107 573.48749:130 575.49768:316 575.63898:35 585.4621:165 586.45343:17 587.48975:52 587.51355:69 589.52087:52 599.49219:140 601.51984:101 613.52161:17 661.57361:35 757.65936:34 795.68207:69 813.68372:139 830.68182:132 830.72223:146 830.75861:142	8	102194	71064	41335	49089	64644	45139	TG+	0.00332764	141.865	154.589	205.211	166.872	311.454	163.385
3666	13.579	828.705	TG 13:0_18:2_18:3	[M+NH4]+		0.857	TRUE	13.66	828.708	C52H90O6	TG	WUSOYPUHFKJMFE-ZBLLSRFYNA-N	CCCCCCCCCCCCC(=O)OCC(COC(=O)CCCCCCC\C=C/C\C=C/C\C=C/CC)OC(=O)CCCCCCC\C=C/C\C=C/CCCCC	Chain resolved	TRUE	TRUE	TRUE		FALSE	null	null	100	99.8	27.6	69.4	100	185.96	180913_Top16_70_WT_Bat_1_Pos	828.70874:6536 829.71209:5321 830.71545:3420	78.02829:15 83.0866:17 109.09641:17 109.10373:52 121.10369:17 125.13712:15 137.4677:15 163.14586:52 175.1476:35 189.16132:17 195.1881:15 199.16212:17 203.18019:35 221.18414:52 225.15222:15 261.22021:15 297.73849:15 311.25388:52 335.25708:15 337.2579:52 362.13736:15 457.38928:15 481.42514:17 489.39389:15 529.4021:17 531.42407:86 531.44995:96 533.42719:17 533.45312:69 538.22211:15 543.45032:35 555.41278:17 555.43591:34 557.45068:52 573.45123:52 573.47809:86 573.505:100 575.50171:35 583.48608:15 585.50012:17 587.49042:34 597.43091:17 597.4823:34 599.50317:34 624.24365:15 768.63196:15 811.71338:34 828.69098:52 828.72729:86	9	10214	10650	6078	6536	9162	5651	TG+	0.00374359	14.179	23.1674	30.1748	22.2183	44.1424	20.4544
3643	13.545	826.693	TG 11:0_16:0_22:6	[M+NH4]+		0.571	TRUE	13.52	826.692	C52H88O6	TG	CSOUTSVBQGKDEE-DDXNVVHPNA-N	CCCCCCCCCCCCCCCC(=O)OC(COC(=O)CCCCCCCCCC)COC(=O)CC\C=C/C\C=C/C\C=C/C\C=C/C\C=C/C\C=C/CC	Chain resolved	TRUE	TRUE	TRUE		FALSE	null	null	100	100	36.5	79.2	100	140.89	180913_Top16_70_WT_Bat_2_Pos	826.69269:2798 827.69604:3085 828.6994:18919	80.0489:111 93.06945:17 107.19988:15 173.12605:17 187.15231:17 251.24126:15 269.2316:15 481.39981:17 481.43674:88 505.42603:17 527.39618:17 529.43365:35 553.43402:52 567.45135:17 575.50775:35 579.53864:17 607.59229:15 623.51782:34 720.61646:15 744.63312:34 764.57349:15 826.66083:52 826.7818:35	5	2565	2640	2572	1800	2798	2266	TG+	0.00207977	3.56072	5.74291	12.7689	6.11886	13.4807	8.20203
3956	14.992	852.808	TG 16:0_16:0_18:0	[M+NH4]+	adduct linked to 4003_[M+H-2H2O]+; adduct linked to 6382_[M+2Na-H]+; similar chromatogram in higher mz_3903; found in higher mz's MsMs_6382; adduct linked to 6383_[M+H]+	1	TRUE	15.06	852.801	C53H102O6	TG	DQKMNCLZNGAXNX-UHFFFAOYNA-N	CCCCCCCCCCCCCCCCCC(=O)OCC(COC(=O)CCCCCCCCCCCCCCC)OC(=O)CCCCCCCCCCCCCCC	Chain resolved	TRUE	TRUE	TRUE		FALSE	null	null	100	99.8	83.5	85.6	100	21637.8	180913_Top16_70_WT_Bat_1_Pos	852.80676:465890 853.81011:561835 854.81347:177120	71.08636:179 79.05357:17 81.06885:190 83.08393:108 85.10046:231 95.08574:179 97.10114:141 99.11954:99 106.26572:15 109.10211:143 111.11528:91 113.12896:69 121.09117:15 123.11664:120 125.13223:90 127.14838:52 132.25923:15 137.13063:214 139.14488:69 141.16048:52 146.5276:15 151.15056:101 153.15553:17 155.18246:52 165.1653:96 165.18694:17 173.15224:15 179.18312:52 183.2155:52 193.19244:34 208.89693:15 211.20595:86 221.18382:17 221.22137:131 239.23338:380 249.25595:96 256.2749:91 267.24506:17 267.26797:231 284.28384:17 285.27548:35 295.258:17 313.27075:160 323.29361:35 336.19971:15 341.29761:131 507.487:17 523.48059:218 537.4928:35 549.79095:111 551.49896:8590 552.32599:52 552.73145:34 552.87653:52 553.02826:52 554.34167:52 555.28314:52 556.76465:52 557.76117:35 559.6076:35 560.09204:35 561.57666:35 565.50854:34 565.53522:34 577.72357:157 577.79102:69 578.53961:69 579.04907:69 579.13007:52 579.53516:14511 580.50793:52 580.54846:69 580.58905:52 580.68365:34 580.85266:52 580.94727:52 581.16364:52 581.26172:52 581.32593:34 581.47137:34 581.91107:52 582.62854:52 582.72333:34 583.07886:34 583.42432:34 584.67834:52 585.57056:34 586.56195:52 586.79297:52 587.96222:35 589.2041:35 594.26343:35 595.30316:35 607.52643:107 607.55414:306 635.57666:52 850.09442:34 852.79944:1190	1625	192010	206371	492215	465890	650240	665601	TG+	0.675926	266.547	448.928	2443.64	1583.73	3132.85	2409.21
3790	15.601	838.829	TG O-18:0_16:0_16:0	[M+NH4]+	adduct linked to 4337_[M+Na]+	0.286	TRUE	15.68	838.822	C53H104O5	EtherTG	MKLRNSWSMYIMIP-UHFFFAOYNA-N	CCCCCCCCCCCCCCCCCCOCC(COC(=O)CCCCCCCCCCCCCCC)OC(=O)CCCCCCCCCCCCCCC	Chain resolved	TRUE	TRUE	TRUE		FALSE	null	null	100	99.8	20.5	81.5	100	278.55	180913_Top16_70_fads2_Bat_1_Pos	838.81708:2956 839.82043:3514 840.82379:1520	123.58809:15 225.25648:15 309.31589:15 509.50696:17 523.47327:34 537.49188:34 537.52112:86 537.56342:34 541.35175:15 551.50134:94 559.93518:15 565.55432:165 570.82959:15 579.54102:52 593.57892:86 641.00391:15 787.61505:15 838.69476:51 838.76788:173	3	2956	4782	4999	4042	5664	6045	TG+	0.00124786	4.10351	10.4025	24.818	13.7402	27.2891	21.8805
3924	14.638	850.795	TG 16:0_16:0_18:1	[M+NH4]+	adduct linked to 3982_[2M+Na]+; found in higher mz's MsMs_6370; found in higher mz's MsMs_6371; adduct linked to 6372_[M+H]+	0.857	TRUE	14.78	850.786	C53H100O6	TG	YHMDGPZOSGBQRH-QPLCGJKRNA-N	CCCCCCCCCCCCCCCC(=O)OCC(COC(=O)CCCCCCC\C=C/CCCCCCCC)OC(=O)CCCCCCCCCCCCCCC	Chain resolved	TRUE	TRUE	TRUE		FALSE	null	null	100	99.3	83.1	86.7	100	88412.7	180913_Top16_70_fads2_Bat_1_Pos	850.78967:1627585 851.79302:1678905 852.79638:636115	70.86981:69 71.08485:562 71.40565:35 77.03623:52 79.05448:122 80.81995:35 81.06978:524 83.0836:411 85.10141:425 86.04719:35 91.05507:52 93.07217:98 95.08402:559 96.80251:35 97.10217:303 99.0787:90 99.12058:131 107.08811:127 109.10028:386 110.01481:35 111.08388:89 111.11344:201 111.63887:35 113.09578:52 113.13008:111 116.245:35 121.09852:207 122.74152:35 123.11626:386 123.79568:35 125.09264:69 125.13029:196 127.11163:86 127.148:130 128.94446:35 135.11438:414 137.13025:308 137.73199:35 138.08939:35 139.1114:86 139.14615:125 141.16176:86 147.12201:35 149.131:201 151.14328:205 153.12392:118 155.11046:34 155.17508:89 157.15903:52 163.14523:178 165.1595:178 167.13898:89 169.15213:34 173.13524:69 177.16096:137 179.17522:145 181.16499:69 183.16576:34 191.17393:86 193.18814:52 205.19756:88 209.18852:34 211.20555:112 219.21262:52 221.22514:183 223.16515:34 234.19685:35 237.21339:86 238.49602:86 239.23514:1678 239.77124:35 241.17398:35 246.47791:35 247.24031:333 249.15591:35 254.84186:35 256.25653:216 257.2453:96 264.40927:34 265.25601:1038 266.04462:35 267.27216:167 275.26642:35 279.23157:35 282.27704:92 282.28647:86 285.23718:69 293.28482:69 295.2576:52 297.27322:86 299.2836:35 303.26361:52 311.24808:69 313.26538:745 316.14642:35 321.27652:119 323.29068:35 339.2767:221 341.3024:69 349.31866:35 367.28955:34 405.72961:35 475.46371:35 495.42719:69 503.46646:101 503.50107:87 503.51367:92 521.44147:90 523.45459:200 523.47705:295 537.5022:35 547.75702:86 548.30859:52 549.48816:1751 549.76764:230 549.78735:190 550.09656:52 550.51105:69 550.73816:52 550.81055:34 550.93231:69 551.01465:69 551.10681:52 551.12329:69 551.19574:52 551.50195:31006 552.29602:52 552.50366:86 552.67181:69 552.70148:69 552.8103:106 552.84326:116 552.91913:153 552.98175:97 553.04443:87 553.07739:87 553.13348:34 553.14996:69 553.26215:69 553.33472:52 553.41058:52 553.45349:69 553.57556:69 553.68445:52 553.77686:69 554.11023:69 554.15643:52 554.22247:34 554.31824:88 554.38428:69 554.50647:52 554.56262:52 554.7674:69 554.89294:86 555.00525:34 555.09448:52 555.21674:52 555.56708:69 555.8183:69 555.92084:52 555.97705:34 556.08289:86 556.20526:52 556.35077:34 556.60883:52 556.67169:69 556.73126:34 556.96625:52 557.10193:52 557.1781:52 557.22443:34 557.78076:52 557.89337:34 558.38043:34 558.64227:34 558.88757:52 559.08984:52 560.34735:35 560.99493:52 562.41089:52 563.50232:86 564.05176:35 566.05872:35 566.98334:35 568.96204:35 570.60907:35 572.11426:35 574.0481:35 575.67224:91 575.70587:578 575.7597:201 575.86066:52 575.98181:34 576.50366:69 576.59119:69 576.67877:69 576.74274:69 576.7832:52 576.82697:69 576.87073:69 576.89435:69 576.92804:52 576.96173:86 576.99878:86 577.03583:87 577.08636:89 577.13013:69 577.16382:86 577.22113:86 577.27167:86 577.34241:52 577.40643:52 577.51093:60329 578.05707:52 578.47864:69 578.5022:86 578.53259:86 578.63379:52 578.70801:200 578.74512:161 578.80249:299 578.85309:184 578.92731:246 578.95435:248 578.99817:145 579.06567:131 579.12305:152 579.24457:137 579.36945:87 579.39648:86 579.46399:85 579.51465:547 579.60242:86 579.65308:86 579.71722:69 579.78473:86 579.84894:86 579.89618:69 579.92657:52 579.95697:52 579.98737:52 580.05493:96 580.0752:69 580.10559:90 580.14612:124 580.18665:104 580.25421:69 580.28125:52 580.30829:69 580.3421:87 580.4671:87 580.52454:91 580.5448:94 580.5921:69 580.68335:69 580.71381:92 580.75769:92 580.81177:69 580.92334:100 580.98755:86 581.03149:52 581.08899:86 581.11938:69 581.17688:52 581.21069:86 581.31213:235 581.42035:52 581.44061:52 581.48798:52 581.5387:69 581.68073:69 581.69769:86 581.76868:69 581.79578:86 581.8634:69 581.90063:69 581.92432:69 581.98523:52 582.01904:69 582.0495:52 582.08673:86 582.13745:69 582.17468:69 582.21869:52 582.31683:86 582.37439:86 582.48608:86 582.52332:69 582.56732:52 582.58759:52 582.64856:86 582.72638:86 582.77716:86 582.82458:86 582.95667:69 583.0108:86 583.09888:69 583.15643:52 583.25464:69 583.38336:52 583.43756:86 583.56293:52 583.62726:69 583.69507:52 583.79669:69 584.00684:52 584.09833:52 584.16272:52 584.21356:69 584.42377:86 584.54919:52 584.61023:52 584.67468:52 584.71198:52 584.80353:69 584.87817:52 584.94598:52 585.04437:52 585.0885:86 585.14276:69 586.03192:52 586.98975:52 587.4519:52 587.94153:52 588.96893:52 589.57153:52 590.6413:35 591.521:86 592.00201:35 592.99542:35 593.41217:35 595.26526:35 596.29224:35 603.65387:52 605.54364:1191 606.58282:52 607.57806:35 611.13696:35 613.71222:35 631.66492:35 633.55914:90 661.63086:35 815.66864:17 815.71667:86 815.75677:91 824.16608:15 833.74792:255 848.07141:69 848.1123:98 850.4787:35 850.78961:5906	169	1627585	1666109	2312341	1922009	2205991	1949225	TG+	0.0702963	2259.41	3624.36	11479.8	6533.61	10628.4	7055.43
3764	15.182	836.805	TG O-18:1_16:0_16:0	[M+NH4]+	similar chromatogram in higher mz_2426	0.429	TRUE	15.26	836.807	C53H102O5	EtherTG	XBBSAJXNKNWKFB-QPLCGJKRNA-N	CCCCCCCCCCCCCCCC(=O)OCC(COCCCCCCCC\C=C/CCCCCCCC)OC(=O)CCCCCCCCCCCCCCC	Chain resolved	TRUE	TRUE	TRUE		FALSE	null	null	100	99.8	26.2	86.9	100	583.41	180913_Top16_70_fads2_Bat_1_Pos	836.80731:8762 837.81066:12956 838.81402:3944	85.10007:35 95.08396:35 149.13261:15 247.23354:35 265.25812:35 509.4787:34 521.49878:15 535.50732:52 537.51813:242 545.6449:17 549.48456:34 551.49835:86 563.54523:314 565.54462:52 577.50385:132 577.53076:86 579.50751:34 587.52637:15 591.53082:52 591.56152:105 619.61145:34 836.763:52	3	8762	20432	18038	11876	13922	16475	TG+	0.00124786	12.1634	44.4467	89.5512	40.3709	67.076	59.633
3888	13.292	848.77	TG 16:0_16:0_18:2	[M+NH4]+		0.286	TRUE	14.32	848.77	C53H98O6	TG	MTWYSKGJIDFSRC-DHSNEXAONA-N	CCCCCCCCCCCCCCCC(=O)OCC(COC(=O)CCCCCCC\C=C/C\C=C/CCCCC)OC(=O)CCCCCCCCCCCCCCC	Chain resolved	TRUE	TRUE	TRUE		FALSE	null	null	100	70.7	23.8	82.3	100	31.81	180913_Top16_70_WT_Bat_3_Pos	848.7702:1864 849.77355:2789 850.77691:1479	97.05515:15 111.12523:15 155.10342:15 183.11258:15 233.18703:15 247.25572:15 313.25049:17 313.26538:69 316.83502:15 382.30331:15 503.35638:35 515.47321:15 521.41913:52 533.49097:146 547.41907:17 549.4718:52 551.50201:69 557.50262:136 561.5:17 573.74915:17 575.48724:96 575.52087:96 577.48407:17 603.50238:17 631.53815:17 659.58356:17 677.58789:15 813.69135:17 813.74731:52 848.66394:34 848.72931:34	10	875	1079	1155	1108	823	1864	TG+	0.00415955	1.21467	2.3472	5.7341	3.7665	3.9652	6.74695
3889	14.363	848.774	TG 16:0_16:1_18:1	[M+NH4]+	similar chromatogram in higher mz_3857; found in higher mz's MsMs_6364	0.857	TRUE	14.34	848.77	C53H98O6	TG	TWJCMQZMAPGUSG-BIDHIOHYNA-N	CCCCCCCCCCCCCCCC(=O)OCC(COC(=O)CCCCCCC\C=C/CCCCCCCC)OC(=O)CCCCCCC\C=C/CCCCCC	Chain resolved	TRUE	TRUE	TRUE		FALSE	null	null	100	100	73	89.9	100	19906.8	180913_Top16_70_fads2_Bat_3_Pos	848.77393:3267271 849.77728:3198578 850.78064:1220194	71.08726:450 73.06608:52 77.03996:91 79.05328:258 81.07108:767 83.08492:993 85.06653:95 85.08852:85 85.10146:568 85.50819:35 87.07674:52 91.05646:116 93.06951:209 95.08407:1278 95.69909:35 96.80671:35 97.06354:89 97.09946:573 97.81387:35 99.11086:335 99.61413:35 101.09915:52 105.06741:120 107.08237:157 109.09888:732 109.43165:35 111.07802:101 111.11646:277 113.09435:100 113.13014:138 115.10623:34 119.08525:110 121.09086:68 121.10166:423 123.11477:540 124.01741:35 124.74786:35 125.0974:110 125.12878:184 127.11012:118 127.14332:86 129.12773:52 131.08736:52 133.09734:301 135.11771:655 136.67249:35 137.08762:52 137.12866:612 139.10817:148 141.12683:116 141.16682:88 143.14662:69 145.09967:52 147.11357:131 149.12764:322 150.41833:35 151.15024:367 152.37692:35 153.12398:309 153.16217:52 154.33249:35 155.14371:126 155.17865:87 157.10107:35 157.15207:34 159.1114:52 161.13629:158 163.14352:282 165.16138:239 167.14087:123 169.15768:97 169.19417:86 171.10403:35 173.13531:86 175.14519:207 177.12184:34 177.16478:246 179.18092:110 181.14996:52 181.16507:90 183.17342:52 185.12415:34 187.14084:52 189.1646:108 191.17984:95 193.15898:114 193.19408:88 195.13657:86 195.17183:69 199.14174:34 201.16156:34 203.1736:87 204.58737:35 205.19162:91 207.17319:52 209.15007:86 209.18253:52 211.2036:310 213.16478:52 217.19492:69 219.21271:305 221.21898:201 223.16524:52 227.16365:35 229.1868:35 231.2061:35 235.16806:69 236.48611:52 237.21565:729 239.23741:1752 239.72791:35 241.00641:35 241.85846:35 243.19949:35 244.46967:52 245.22238:607 245.64203:35 247.24483:436 249.17374:52 249.25343:52 250.79688:35 251.19904:35 254.23784:86 255.23839:35 256.26337:130 257.24991:92 261.21729:52 262.41318:52 263.23624:1228 264.42764:69 265.24927:1441 265.69257:35 266.88263:35 267.26538:90 267.63235:35 268.83594:35 273.25287:52 275.27585:35 277.21521:35 279.22699:52 280.27084:52 282.27951:87 283.22989:52 285.24442:164 291.25415:34 293.24411:108 293.27533:52 295.26013:87 297.28302:86 301.25949:89 303.26376:52 309.22266:34 310.28156:35 311.26306:331 312.29074:52 313.27792:1020 314.41583:35 316.07425:35 319.25623:361 321.2691:114 323.2858:69 331.28284:35 335.23837:52 337.26746:180 339.29233:498 341.30511:87 345.35638:35 349.30307:35 361.34705:69 367.27625:34 367.30582:34 385.37259:35 389.3667:34 413.37012:35 419.38263:35 429.77124:35 437.36084:35 451.35873:34 451.38257:52 457.45447:35 465.38345:69 475.47003:87 477.37711:34 479.39859:34 483.43887:34 491.41177:34 493.40976:52 501.45782:128 503.47925:52 519.44525:34 519.48999:52 521.44171:195 521.46088:256 523.46765:183 529.49164:69 536.36499:35 545.74042:52 547.48157:925 547.70801:51 547.78021:252 547.84583:69 548.21027:52 548.28253:52 548.48944:69 548.56171:52 548.60437:34 548.74896:52 548.79492:52 548.94281:69 549.00525:52 549.08081:69 549.12024:52 549.17285:52 549.20898:52 549.48511:39444 549.77112:69 550.05066:34 550.38953:52 550.5014:104 550.58038:86 550.66595:86 550.68896:86 550.72516:97 550.79102:303 550.83051:141 550.87:148 550.93915:146 550.97864:151 551.00494:90 551.03131:86 551.08398:86 551.14984:86 551.18604:89 551.242:69 551.33752:69 551.42975:61 551.4989:21010 551.78876:52 551.82831:34 551.98975:52 552.12152:52 552.30609:52 552.37531:52 552.50055:157 552.51703:86 552.5863:52 552.64563:69 552.67529:69 552.8006:86 552.89624:69 552.94568:134 553.00836:87 553.0611:69 553.08093:86 553.12378:86 553.18317:69 553.20294:86 553.27551:102 553.30853:86 553.34149:69 553.40088:69 553.53284:94 553.57574:69 553.69458:69 553.72424:105 553.81665:86 553.9256:69 553.98169:86 554.0708:52 554.16986:69 554.27881:86 554.34814:69 554.41089:52 554.45386:86 554.51331:86 554.68835:69 554.76428:52 554.84027:69 554.89313:69 554.94598:69 555.00214:69 555.03851:52 555.08148:69 555.13763:69 555.35571:86 555.5177:52 555.56726:52 555.62347:86 555.888:69 555.97723:52 556.02026:52 556.12939:52 556.25177:69 556.51312:52 556.79108:52 556.88037:52 556.93005:69 557.20148:52 557.27429:52 557.61536:34 557.7843:52 557.86377:34 557.95654:52 558.06586:52 558.6889:52 560.15839:52 560.90875:52 561.11804:52 561.77936:35 562.05859:35 563.4726:52 563.51251:69 563.94543:52 565.22839:35 565.52515:35 567.508:52 567.79199:35 569.51099:35 570.73993:35 572.00378:35 572.91315:34 573.24884:34 573.46045:34 573.63843:86 573.68549:367 573.7157:450 573.76611:131 573.90381:34 574.17267:87 574.43817:52 574.54236:52 574.57263:52 574.68018:69 574.78442:52 574.82812:86 574.90546:86 574.95258:89 574.97607:86 574.98956:86 575.05011:90 575.07697:86 575.1106:86 575.16779:69 575.20142:69 575.22162:90 575.35956:52 575.49408:61771 576.48706:92 576.53418:92 576.68909:216 576.74969:191 576.78339:328 576.83057:162 576.87769:180 576.90466:266 576.97205:177 577.01245:150 577.08997:88 577.10004:168 577.17419:120 577.21796:186 577.24493:209 577.27527:86 577.32916:86 577.41681:68 577.4505:180 577.51788:19256 577.76398:34 577.9325:52 577.99323:69 578.20563:86 578.27649:34 578.32031:69 578.37762:86 578.435:69 578.46533:69 578.50922:137 578.53278:148 578.56653:86 578.66437:86 578.71832:139 578.81281:89 578.82971:120 578.88367:184 578.92419:140 578.94781:144 578.97815:201 579.03552:132 579.06256:92 579.15027:111 579.22113:149 579.24817:137 579.29205:99 579.35956:88 579.40009:93 579.43719:88 579.49799:140 579.56885:110 579.6026:89 579.64313:86 579.66003:86 579.73431:86 579.76471:52 579.81537:69 579.88965:86 579.96399:69 580.00452:86 580.0788:90 580.13287:86 580.16663:86 580.20715:88 580.24432:69 580.29163:86 580.31866:69 580.40985:69 580.43689:69 580.48761:122 580.60248:69 580.63287:86 580.71063:86 580.73767:69 580.76129:86 580.78497:52 580.81201:69 580.8999:86 580.92358:69 580.98438:69 581.09595:92 581.13989:52 581.17712:69 581.24475:69 581.36981:86 581.49835:86 581.62012:86 581.65051:52 581.69788:69 581.75537:86 581.7757:52 581.80615:52 581.86365:69 581.92114:69 582.00909:86 582.0802:69 582.11401:90 582.20874:52 582.23242:86 582.29675:69 582.32043:69 582.36102:148 582.64197:86 582.76727:86 582.83838:69 582.92297:69 583.07202:34 583.12958:69 583.18378:69 583.23792:52 583.32599:100 583.38019:52 583.47504:52 583.55634:52 583.75629:69 583.84436:52 583.87146:52 583.9325:86 583.96637:86 584.03418:52 584.16974:69 584.29517:52 584.40704:86 584.44434:69 584.50537:52 584.56641:34 584.68848:69 584.73254:52 584.99713:69 585.08191:34 585.24133:69 585.36011:52 585.43475:69 585.5094:52 585.55695:52 585.69611:69 585.88275:34 585.9303:52 586.08984:52 586.31738:52 586.40228:34 586.55511:52 586.8031:52 587.09192:69 587.20746:34 587.41815:69 587.6391:52 588.12878:52 588.32269:52 588.48254:34 588.56763:34 589.50366:69 589.54108:52 590.27344:69 590.58356:34 591.65082:52 592.27527:52 593.34747:35 594.6463:35 595.54266:52 596.7309:35 597.05298:35 599.24817:52 599.93842:35 601.6366:168 601.65381:90 602.72412:52 602.98584:52 603.48181:76 603.53693:7867 604.50208:52 605.38855:86 605.56799:154 605.85449:34 606.74542:52 607.3432:34 608.25946:35 609.42566:35 610.49597:35 613.2157:35 614.59174:35 615.92407:35 617.31366:35 626.60669:35 631.54883:114 631.6123:52 638.48987:35 669.86707:35 690.5177:35 813.65942:51 813.69946:193 829.07758:34 831.73682:730 842.19257:35 844.39587:35 846.13287:126 846.14917:86 846.45923:52 847.65112:52 848.01868:34 848.76617:12749	254	2653328	2534417	3267271	2475102	2802743	2473788	TG+	0.105652	3683.34	5513.23	16220.7	8413.78	13503.6	8954.14
3745	14.873	834.791	TG O-18:2_16:0_16:0	[M+NH4]+		0.857	TRUE	14.9	834.791	C53H100O5	EtherTG	KZIFRMZWILOTPZ-DHSNEXAONA-N	CCCCCCCCCCCCCCCC(=O)OCC(COCCCCCCCC\C=C/C\C=C/CCCCC)OC(=O)CCCCCCCCCCCCCCC	Chain resolved	TRUE	TRUE	TRUE		FALSE	null	null	100	100	23.4	86.3	100	763.61	180913_Top16_70_fads2_Bat_2_Pos	834.79071:17455 835.79406:18584 836.79742:6796	71.08464:86 81.06702:17 83.0808:17 85.10117:87 95.07965:17 97.09914:35 99.1217:69 109.0912:17 109.10878:35 113.12829:52 123.11127:17 125.1331:17 127.15083:17 155.16597:17 179.17853:17 189.1544:15 220.51805:15 229.22014:15 245.2305:35 263.22644:17 263.27423:35 276.81299:15 292.41055:15 313.27463:34 462.75388:15 507.45718:17 507.51407:17 523.49847:17 533.50281:52 535.47089:69 535.48712:124 537.52063:261 538.26221:17 542.52655:15 547.4704:52 549.47388:52 551.48108:34 561.20972:17 561.49213:133 561.52203:276 561.54199:207 563.51782:86 563.53778:123 573.71429:15 575.50281:99 576.49573:34 577.49963:86 578.51794:35 580.17535:17 586.71674:15 589.54309:109 589.57373:151 603.49762:35 603.54926:35 617.6084:35 747.4696:15 834.6861:17	0	12930	17455	11762	8879	7443	11239	TG+	0	17.9494	37.9707	58.3935	30.183	35.8603	40.6808
3870	14.107	846.758	TG 16:0_16:1_18:2	[M+NH4]+	adduct linked to 4357_[M+Na]+; found in higher mz's MsMs_6355; adduct linked to 3937_[M+H]+; found in higher mz's MsMs_6294; found in higher mz's MsMs_6320	0.857	TRUE	14.2	846.755	C53H96O6	TG	HDFLQJUGWGNORO-RTTOVTDCNA-N	CCCCCCCCCCCCCCCC(=O)OCC(COC(=O)CCCCCCC\C=C/C\C=C/CCCCC)OC(=O)CCCCCCC\C=C/CCCCCC	Chain resolved	TRUE	TRUE	TRUE		FALSE	null	null	100	99.7	71.3	95.3	100	65619.4	180913_Top16_70_fads2_Bat_3_Pos	846.75775:2960390 847.7611:3394068 848.76446:1347525	71.04948:97 71.08258:423 73.06254:35 77.0388:103 79.05458:267 81.06989:1242 81.88132:35 83.04919:69 83.08626:824 85.09894:490 87.07941:52 91.05385:133 93.06688:289 94.7999:35 95.08551:1526 95.63469:35 97.09953:506 97.70717:35 98.95881:35 99.08022:129 99.11652:116 101.09641:69 105.07181:147 107.08099:307 108.76669:35 109.10042:922 109.78118:35 111.0781:123 111.11654:248 111.62271:35 113.09741:117 113.13321:96 115.10933:52 117.06462:34 119.08228:126 120.73318:35 121.09867:578 123.11486:960 125.09593:124 125.12888:172 127.10863:176 129.06409:52 131.07782:69 133.09258:124 133.10066:394 134.69917:86 135.11455:819 135.52403:35 136.71194:34 137.09428:95 137.12714:684 139.11159:142 139.14798:136 141.12195:165 141.15694:93 143.08969:69 145.09978:92 147.11879:343 147.90231:35 149.12776:677 149.94925:35 151.1107:88 151.13484:85 151.14864:415 153.12236:221 153.16576:69 154.31866:35 155.14034:116 157.09944:52 157.15395:52 159.11507:89 160.63655:52 161.13107:469 162.64246:35 163.15082:503 164.65002:35 165.16331:393 167.1011:34 167.14825:133 167.74532:35 169.15964:95 169.19612:52 171.10966:69 173.12437:89 175.1416:315 177.12198:52 177.15744:195 178.00406:35 179.14165:99 179.17731:172 181.11047:34 181.15388:136 183.17357:52 185.1281:52 187.15057:52 189.15895:223 190.58319:35 191.1761:128 193.15718:153 193.19228:103 195.1759:86 197.18147:35 199.14386:52 201.1657:69 203.17975:167 205.18776:104 207.17334:122 207.20363:69 209.15834:52 209.20094:86 210.54799:52 211.20172:622 213.16493:52 215.1722:52 217.162:69 217.18681:166 219.2108:414 221.14615:69 221.18159:106 221.21706:97 221.23166:135 223.16331:69 223.20312:52 225.17912:35 227.18074:69 228.23254:164 229.21033:86 231.16789:52 231.20415:52 232.02376:35 233.22803:52 235.19835:204 235.25212:52 236.48846:69 237.18343:51 237.22015:1069 238.48979:52 239.23326:848 239.77586:35 241.01749:35 243.20406:96 245.22256:871 245.94565:35 247.23619:282 249.17613:95 251.19034:34 251.26147:35 254.25368:86 255.19826:34 256.26581:102 257.2186:34 257.24112:163 259.19952:52 261.21976:157 262.41339:69 262.42474:69 263.23645:2930 263.75549:35 265.1033:35 265.24948:644 265.50992:35 265.74994:52 266.37903:35 267.35959:35 268.73956:35 271.34152:35 273.25772:52 275.22485:34 277.24811:90 279.21548:52 279.23425:91 280.26401:86 282.27267:86 283.23483:88 285.2399:373 287.27817:35 289.24973:34 291.22806:69 291.26874:52 292.33243:35 293.23712:134 293.28516:52 295.26517:93 297.24698:52 299.29852:35 301.24512:119 303.26642:52 305.25528:52 307.26538:35 309.24014:69 311.25589:542 312.29843:52 313.26575:898 314.27435:35 314.55786:35 317.24493:69 318.2449:35 319.25647:530 321.26685:93 321.27942:135 323.22552:34 325.28372:52 327.21906:35 331.27798:52 333.31808:52 335.24634:98 337.26773:514 339.28741:766 340.3241:35 341.30795:86 343.3501:35 347.30365:34 349.23257:34 351.23254:34 351.2562:86 359.34265:52 361.33133:52 363.25064:86 363.33084:52 365.26349:69 367.32492:52 369.30588:35 373.319:52 375.36496:34 377.26938:86 379.2742:69 383.30255:35 387.366:69 389.34207:34 391.26495:52 391.29547:52 391.33707:69 393.29825:69 395.35352:35 397.33868:35 401.35764:69 405.30081:69 405.36292:34 407.33057:34 409.3342:34 411.3598:35 415.37167:52 417.38348:34 419.35995:69 421.32669:34 423.34421:52 429.39658:34 431.37796:34 433.31717:34 433.40475:52 435.33975:34 437.34943:69 438.29727:35 443.49188:35 445.37228:35 447.32489:52 447.3931:52 449.362:90 451.37097:86 455.41437:34 457.43381:35 461.34451:52 463.37708:86 464.57635:35 465.3808:86 471.44226:52 473.41452:93 473.44809:86 475.37253:90 475.43369:88 475.46121:99 477.37747:87 479.40814:86 479.43271:69 481.43082:86 483.4454:34 489.38101:86 489.43066:69 491.40906:88 491.46811:34 493.42569:69 493.63446:35 499.42834:143 501.44879:108 503.4104:69 505.379:52 505.41998:69 507.43671:52 509.46378:69 515.43872:35 517.43384:106 517.45935:144 517.49768:86 519.42963:184 521.42926:134 522.43536:35 523.45197:34 527.46411:126 533.44617:126 535.46936:100 535.49854:52 543.03802:35 544.11047:35 545.44275:183 545.53778:52 545.72778:93 545.75726:234 545.78674:202 546.3504:52 546.41925:34 546.7865:52 546.8291:69 547.11121:52 547.2359:52 547.26538:34 547.47211:21364 547.74451:114 547.76746:117 547.79047:92 547.84296:69 548.12531:52 548.28949:52 548.40771:52 548.47345:166 548.50299:69 548.6344:86 548.67053:52 548.70007:52 548.78223:89 548.81506:86 548.88733:86 548.90704:122 549.00238:106 549.04504:91 549.10425:89 549.14697:86 549.16339:52 549.22583:69 549.25867:69 549.3902:67 549.48224:45176 550.15637:69 550.27478:52 550.39325:34 550.48206:86 550.51172:87 550.57422:52 550.64661:104 550.6828:142 550.74536:199 550.76837:133 550.81775:167 550.87042:303 551.04492:136 551.11731:86 551.15356:133 551.23584:69 551.27209:87 551.35443:86 551.39062:69 551.42029:86 551.46967:143 551.51251:133 551.56848:86 551.60797:69 551.62775:52 551.68048:88 551.74634:110 551.77271:69 551.82874:69 551.85504:86 551.92096:89 551.9671:52 552.04944:86 552.09229:94 552.15491:86 552.18457:86 552.28015:69 552.29993:52 552.33618:69 552.38892:69 552.42188:86 552.46802:69 552.50427:86 552.54382:52 552.56366:69 552.59662:86 552.62958:69 552.75488:69 552.79114:69 552.8175:90 552.86365:69 552.98572:86 553.04834:52 553.09454:88 553.14398:69 553.26605:69 553.28583:34 553.31226:52 553.35181:52 553.46399:69 553.49042:52 553.52997:69 553.57288:52 553.61578:52 553.71149:52 553.7511:52 553.85339:69 553.8963:69 553.96564:69 554.03491:52 554.1142:52 554.21649:52 554.23962:52 554.28583:69 554.47076:52 554.56653:52 554.67224:69 554.73169:52 554.77466:52 554.92987:52 555.05878:52 555.1579:91 555.31317:69 555.3595:52 555.47186:87 555.495:86 555.68011:69 555.83551:52 555.9281:86 556.07025:52 556.12317:86 556.68225:34 556.99335:52 557.29791:86 557.35748:52 557.54626:52 557.62903:52 557.94373:52 558.14911:52 558.5368:34 558.73901:34 559.78375:34 560.87598:52 561.44739:86 561.4707:193 561.88617:52 563.48962:141 564.40222:52 565.47223:69 566.84039:35 568.59137:35 570.26807:52 571.45093:52 571.49451:52 571.68561:239 571.71918:151 571.77283:34 572.18536:34 572.31287:52 572.37994:34 572.42023:34 572.57458:52 572.80615:69 572.90015:52 573.03442:86 573.08478:69 573.21906:69 573.27283:52 573.38696:51 573.45081:1023 573.48438:40517 573.72955:52 573.89081:34 574.15289:52 574.47894:97 574.51593:115 574.56635:86 574.58984:86 574.64703:86 574.68402:119 574.72772:86 574.76135:95 574.84875:122 574.8891:188 574.953:275 575.01019:127 575.03369:122 575.10773:126 575.15143:68 575.17499:69 575.20526:93 575.41382:82 575.43738:74 575.49792:39579 575.70312:34 576.20129:69 576.46051:69 576.48749:89 576.5144:87 576.55481:93 576.61542:86 576.68951:107 576.72656:147 576.76697:96 576.93207:249 576.95563:219 576.98596:224 577.01624:153 577.04657:245 577.11395:117 577.16449:132 577.20496:69 577.24872:90 577.29926:86 577.35321:88 577.38354:86 577.43744:90 577.49811:474 577.52173:498 577.5824:136 577.70374:69 577.77789:100 577.86218:86 577.88574:69 577.94305:69 577.97681:86 578.02399:125 578.06781:86 578.1319:52 578.19257:86 578.21619:52 578.27014:86 578.30725:52 578.33087:69 578.42529:69 578.46918:52 578.50287:115 578.54333:69 578.59058:69 578.68842:69 578.72888:86 578.77277:52 578.79974:69 578.88409:52 578.94147:52 578.96851:121 578.99884:86 579.1507:86 579.17773:69 579.20807:69 579.23511:69 579.27899:86 579.33301:86 579.44775:69 579.48492:227 579.53217:90 579.5592:86 579.60309:86 579.68408:69 579.78204:69 579.88336:69 579.92047:69 579.98468:52 580.00494:52 580.08936:69 580.16034:34 580.23462:69 580.40015:69 580.44409:52 580.61304:69 580.68066:69 580.80908:52 580.84625:52 580.99158:52 581.07611:52 581.14038:52 581.21136:52 581.24176:52 581.30267:52 581.42102:69 581.51569:69 581.67804:69 581.7998:52 581.92499:69 581.9859:52 582.12799:69 582.19226:52 582.22272:52 582.45288:52 582.67627:52 582.84894:52 582.93359:52 583.07581:69 583.20111:52 583.3197:52 583.4552:52 583.48566:69 583.62457:52 583.91595:52 584.07526:52 584.2583:69 585.22485:69 585.41144:52 585.45898:69 585.74066:52 587.47638:86 587.79596:35 588.78583:34 589.5177:89 589.54834:69 590.26367:35 591.46027:86 591.49438:91 591.52509:101 591.6922:35 592.0675:35 593.48456:69 593.52216:69 595.33441:35 596.20728:35 598.25342:35 599.64691:190 600.5058:52 600.56769:52 600.85297:52 601.25525:52 601.51318:19556 602.53864:91 602.68323:52 602.88293:69 602.91052:88 603.01727:86 603.05518:69 603.15161:86 603.23083:52 603.28595:69 603.33069:52 603.53052:478 603.67523:52 604.32666:69 604.66461:52 604.78528:34 605.46149:86 605.53052:90 605.5788:86 605.87219:52 605.92743:52 606.55939:52 607.46814:69 607.69629:34 608.46747:34 609.32922:35 609.88324:35 610.51025:52 612.84113:52 615.47913:52 617.50574:52 617.53363:69 619.50781:86 621.48859:52 629.52441:208 629.56311:139 631.55988:52 633.51398:86 633.60223:34 635.51703:52 645.58331:34 647.51257:69 649.51971:69 657.53992:52 657.60107:34 659.58057:52 661.53424:69 663.53772:52 673.60059:52 675.57123:52 677.54474:35 685.5777:34 687.59515:52 689.57141:52 691.57263:34 693.94617:15 699.64355:34 701.64447:69 703.55524:69 705.58032:34 712.11847:15 717.60052:86 717.62683:88 719.61188:69 727.62494:52 731.67084:97 745.62109:69 745.66705:92 755.67676:35 759.62585:34 773.65552:34 793.72534:52 809.20569:35 811.71301:521 827.11279:52 827.14502:69 827.72595:52 828.64215:35 829.72443:2486 830.38708:35 830.91663:35 831.88715:35 833.6355:52 837.84802:35 840.93201:35 844.08276:180 844.11945:158 844.57996:52 845.63995:52 845.72559:52 846.41095:52 846.75781:11218	113	2060614	2260087	2960390	2042670	2088241	1920704	TG+	0.0470029	2860.53	4916.47	14697.1	6943.79	10061.1	6952.19
3717	14.555	832.779	TG O-14:1_18:1_18:1	[M+NH4]+		0.286	TRUE	14.67	832.775	C53H98O5	EtherTG	IDBJFFMPJMCQAN-QYEDFDFXNA-N	CCCCCCCC\C=C/CCCCCCCC(=O)OCC(COCCCCCCCC\C=C/CCCC)OC(=O)CCCCCCC\C=C/CCCCCCCC	Chain resolved	TRUE	TRUE	TRUE		FALSE	null	null	100	99.5	9.4	86.4	100	259.44	180913_Top16_70_fads2_Bat_2_Pos	832.77924:5919 833.78259:6968 834.78595:3946	71.08353:52 85.11032:35 97.09925:52 111.11474:35 128.05081:15 141.16655:17 197.23021:15 217.2028:15 251.24753:15 267.5264:15 309.28134:15 311.2601:17 476.96594:15 519.46051:15 533.49042:115 535.50714:151 535.53961:98 540.47437:15 547.45453:52 547.51691:34 549.4646:17 557.72058:15 559.4906:69 559.50391:113 559.5603:34 561.5293:96 563.55505:35 565.42767:15 573.46973:34 575.4765:52 577.5036:34 577.54071:34 580.87543:15 587.52277:87 587.58734:34 601.50165:34 603.52234:34 797.73529:17 815.76404:34 832.70679:69	0	4297	5919	4294	2395	2249	2760	TG+	0	5.96508	12.8759	21.3179	8.14149	10.8357	9.99012
3849	13.891	844.743	TG 14:0_18:2_18:2	[M+NH4]+	adduct linked to 3899_[M+H-H2O]+; adduct linked to 6343_[M+H]+; similar chromatogram in higher mz_3823; found in higher mz's MsMs_6272; found in higher mz's MsMs_6273; found in higher mz's MsMs_6343; found in higher mz's MsMs_6344; similar chromatogram in higher mz_3824; found in higher mz's MsMs_6374	0.857	TRUE	14.05	844.739	C53H94O6	TG	UVOGHPPAYFAQIT-ZBTSZJFVNA-N	CCCCCCCCCCCCCC(=O)OCC(COC(=O)CCCCCCC\C=C/C\C=C/CCCCC)OC(=O)CCCCCCC\C=C/C\C=C/CCCCC	Chain resolved	TRUE	TRUE	TRUE		FALSE	null	null	100	99.2	72.5	84.3	100	86689	180913_Top16_70_WT_Bat_3_Pos	844.74255:1200527 845.7459:1549751 846.74926:564651	71.04938:52 71.08248:358 77.0313:34 77.03869:89 79.05447:212 81.07104:619 83.08487:254 85.06519:103 85.10271:238 89.55708:15 91.0524:183 93.07082:255 95.08402:759 95.4454:35 96.62322:35 97.06349:88 97.1008:190 99.08289:114 99.11501:86 105.06449:154 107.08232:205 109.09883:633 110.01482:35 111.07945:208 111.11641:158 113.09132:104 113.13457:86 117.06904:35 119.0745:34 119.08369:181 121.09699:382 123.11629:668 125.10207:92 125.13031:94 127.11324:101 127.14645:69 129.1245:35 131.08089:115 133.10052:252 135.07529:52 135.11604:533 137.09908:86 137.13191:447 139.11143:107 141.12347:132 142.12154:35 143.14827:35 145.10471:141 146.6716:35 147.11354:382 149.12932:328 151.11055:97 151.14159:355 153.12221:130 155.13669:88 157.09753:34 159.11845:132 161.13092:353 163.11125:69 163.14529:296 165.12531:122 165.15775:198 167.14447:144 169.15765:35 171.10951:69 173.12791:129 175.10989:51 175.14516:394 177.15729:185 179.14523:110 179.17903:145 181.1575:109 183.11646:35 185.13939:86 187.14848:147 188.57864:35 189.16072:208 191.174:161 191.19727:52 193.15701:194 193.19016:181 195.12871:69 197.13208:35 199.14766:86 201.16553:89 203.13759:52 203.17557:92 205.1916:89 207.14491:51 207.1772:221 207.21152:69 209.15005:69 209.19469:101 210.55391:52 211.2036:761 213.14429:34 213.15862:69 215.17409:91 217.19283:116 219.1691:52 219.20854:129 221.15013:69 221.19185:88 221.21896:69 223.16524:52 227.17845:69 228.23024:95 229.2059:69 231.17412:34 231.20824:52 233.19786:88 233.22142:105 235.1702:90 235.20032:211 235.24118:86 237.17677:52 237.21565:178 239.20703:52 239.23958:103 241.19586:34 243.20605:361 244.46529:52 245.18944:51 245.22678:707 247.24042:103 249.18701:87 249.22244:86 251.1857:34 253.18791:34 255.20479:52 257.22293:69 259.20383:52 259.24448:52 261.21954:516 262.41772:69 263.23853:2015 263.86691:35 265.24472:160 265.63315:35 266.85742:35 268.02484:35 269.23621:69 271.20734:34 271.2489:86 273.21347:52 275.20374:52 275.24097:93 277.21054:86 279.22232:69 279.24341:52 280.27084:52 283.22519:91 285.23969:820 287.26843:52 289.21851:34 289.25192:95 289.26382:86 291.22305:101 291.26614:69 293.24652:34 297.23468:34 299.24493:69 301.25464:98 303.2247:52 303.2662:87 305.25015:52 307.19388:35 307.26761:52 309.24487:69 311.25568:178 313.26306:86 313.27051:107 315.28186:52 317.24472:146 318.4649:35 319.25375:413 321.27667:86 323.28583:35 325.24811:34 329.2439:34 331.25223:86 333.23849:52 333.26923:52 335.26154:116 336.23291:69 337.24948:126 337.26749:571 339.29236:207 341.30515:108 342.48245:35 343.34729:35 345.2756:86 347.28516:34 347.3374:52 349.22711:52 351.2507:34 353.29333:34 357.35394:52 359.32382:86 361.28311:34 363.24774:69 365.26328:52 367.30316:34 371.33517:52 373.33502:86 375.32669:52 377.26913:69 379.28488:34 381.29507:34 383.35724:52 385.3176:52 385.36716:34 387.36023:86 389.2533:34 391.27859:87 393.37589:35 395.28079:34 399.33139:69 401.35178:52 403.27869:52 403.35754:86 405.28079:34 407.32184:35 409.34531:86 411.35953:35 413.33881:52 413.37305:86 415.34857:86 415.4086:34 417.32309:69 419.30801:52 419.38843:35 421.32358:52 423.34106:88 423.40167:34 425.3634:34 427.36154:52 427.41663:34 429.37308:52 431.31363:69 433.3111:34 433.37241:52 435.35999:34 436.57816:35 437.36676:87 439.33704:35 441.36179:86 443.38235:34 445.32172:34 445.35132:52 447.34836:34 449.3558:52 451.37372:86 453.39612:34 455.38419:34 455.41708:69 457.37955:34 459.34625:52 459.36429:52 461.36536:93 463.37982:86 465.38354:86 469.38272:34 471.41156:69 471.46332:34 473.38678:86 473.41425:100 475.37534:93 477.40479:69 479.41095:69 481.46747:35 487.37238:92 489.39627:86 489.4397:86 491.44919:90 493.43478:52 497.42419:52 497.46799:69 499.45312:69 501.38885:91 503.36923:52 505.42285:86 507.4238:87 507.45224:98 515.36523:17 515.41296:89 515.4671:34 517.41125:69 517.43036:98 519.45813:108 521.45459:127 523.44208:52 524.47577:34 525.08942:35 525.43335:88 525.47192:247 527.47345:52 529.42395:52 531.44598:69 533.43292:105 533.48804:52 535.43988:69 535.45935:86 535.47229:52 542.60638:35 543.44958:136 543.46265:195 543.7406:69 545.41302:143 545.45233:2165 545.71112:34 545.75696:369 545.79297:165 545.95355:34 546.39606:69 546.50421:69 546.76654:69 546.88788:69 546.92725:69 546.98627:52 547.10767:90 547.13391:69 547.36353:52 547.4718:40582 547.86237:52 547.99042:52 548.1283:86 548.27606:69 548.47644:86 548.61438:86 548.64069:92 548.72937:68 548.7688:133 548.82465:151 548.86078:131 548.9068:195 548.92975:136 549.02838:100 549.08752:86 549.11707:92 549.24854:69 549.27484:86 549.34717:52 549.4129:68 549.4458:179 549.49835:1182 549.63977:91 549.81732:52 549.90942:52 549.96533:34 550.07385:69 550.11005:52 550.18896:52 550.34033:86 550.39294:69 550.44891:69 550.51141:86 550.56732:34 550.71545:86 550.80103:86 550.8833:69 550.94916:52 551.02155:52 551.07422:69 551.0907:52 551.18286:52 551.22571:69 551.35742:52 551.4068:52 551.44305:86 551.47266:52 551.50232:88 551.54181:52 551.61102:52 551.66699:52 551.72302:52 551.74933:34 551.89758:69 551.95032:34 552.06238:34 552.34576:69 552.43146:52 552.54358:52 552.67212:52 552.7381:52 553.08105:52 553.28558:34 553.32184:52 553.41095:52 553.6452:69 553.73102:34 554.06439:52 554.22284:52 554.40771:52 555.06506:52 555.22699:34 555.42859:52 555.96088:69 557.45984:69 557.55591:34 558.30786:35 559.46497:116 559.63416:34 561.487:101 561.51691:124 561.68976:35 562.90356:35 563.47607:92 563.84229:35 565.48529:69 567.25757:35 569.66846:69 570.96796:35 571.47076:1062 571.69202:52 573.48743:2734 574.47528:52 575.49762:774 575.75:35 576.84418:35 577.49445:52 578.45197:52 579.45758:52 581.45453:34 581.4917:90 585.49261:52 587.48969:86 587.53046:86 589.49359:86 591.46338:69 594.88593:35 597.64954:287 597.677:100 598.50012:52 598.80896:52 598.87073:69 598.99432:52 599.25519:69 599.49896:23907 599.91455:35 600.49524:52 600.51929:86 600.68768:52 600.74268:87 600.8183:34 600.85614:86 600.96954:86 601.01428:129 601.07269:69 601.11395:69 601.15521:34 601.25842:69 601.3891:34 601.51636:1250 601.6333:52 601.96014:52 602.03583:69 602.27332:52 602.41101:52 602.50739:52 602.58655:34 602.66229:69 602.83447:52 602.89301:52 602.96533:52 603.08929:52 603.14783:52 603.43719:86 603.53021:344 603.65424:52 603.88513:52 603.9989:34 604.30566:34 605.48877:86 605.53711:52 605.58197:34 605.7442:34 606.02039:52 607.02545:34 608.22156:52 609.25275:52 609.56781:35 610.61395:35 612.67767:35 613.69177:35 615.47882:95 615.53796:52 617.49152:98 618.02832:35 619.47955:52 627.534:102 627.57617:86 629.53467:86 631.4715:52 631.55609:86 633.48895:52 633.52423:52 643.5321:34 645.54022:69 645.59723:52 647.51581:52 649.51941:35 655.55957:35 657.55042:69 659.50104:17 659.53345:52 659.59827:34 661.53754:52 663.56268:35 669.54065:52 671.61798:69 673.54205:69 675.58185:69 683.57385:34 685.61041:52 687.56543:52 689.57111:52 689.60425:69 691.58704:69 697.60077:34 701.54016:69 701.56989:95 703.58093:69 711.59424:52 713.36493:17 715.57288:96 715.58789:117 715.65546:69 717.60773:52 725.66248:35 729.60065:187 729.67645:91 743.55811:17 743.63458:104 745.62842:35 757.62073:118 771.63586:34 791.71912:52 807.21179:35 809.70007:492 825.14532:88 826.12048:35 826.52771:52 827.69739:4204 829.06573:35 830.53223:34 832.91858:35 839.1756:35 842.03009:69 842.05042:97 842.08704:106 842.16846:69 842.75055:35 843.71576:52 844.73444:7018	21	1250547	1419841	1619067	1307265	1328520	1200527	TG+	0.00873505	1736	3088.65	8038	4443.87	6400.79	4345.44
3848	14.847	844.739	TG 16:1_16:1_18:2	[M+NH4]+		0.143	TRUE	14.23	844.739	C53H94O6	TG	PVMBAGXWHHZKFP-BGWVPBAENA-N	CCCCCC\C=C/CCCCCCCC(=O)OCC(COC(=O)CCCCCCC\C=C/C\C=C/CCCCC)OC(=O)CCCCCCC\C=C/CCCCCC	Chain resolved	TRUE	TRUE	TRUE		FALSE	null	null	97.6	88.5	23.7	22.7	100	64.05	180913_Top16_70_fads2_Bat_3_Pos	844.73871:1405 845.74206:715 846.74542:2695	298.24152:15 547.4621:17 565.53876:35 573.49768:35 579.54553:15 588.49304:35 599.49225:17 843.70361:17 844.71014:101 844.73053:100 844.7713:116	38	210	371	1405	620	1119	880	TG+	0.0158063	0.291521	0.807053	6.97524	2.10761	5.39133	3.18525
3829	13.705	842.726	TG 14:0_18:2_18:3	[M+NH4]+	adduct linked to 3873_[2M+Na]+; adduct linked to 4056_[M+H]+; similar chromatogram in higher mz_6285; found in higher mz's MsMs_6285	0.857	TRUE	13.76	842.723	C53H92O6	TG	BVZCCLFFAYZNFZ-ZBLLSRFYNA-N	CCCCCCCCCCCCCC(=O)OCC(COC(=O)CCCCCCC\C=C/C\C=C/C\C=C/CC)OC(=O)CCCCCCC\C=C/C\C=C/CCCCC	Chain resolved	TRUE	TRUE	TRUE		FALSE	null	null	100	99.9	39.2	86.2	100	14975.8	180913_Top16_70_fads2_Bat_3_Pos	842.72632:279351 843.72967:295554 844.73303:107006	71.08376:115 77.03879:52 79.05209:92 81.06862:215 83.08369:126 85.10023:88 87.85853:15 91.05652:69 93.06688:107 95.0855:237 97.06223:86 97.09815:94 99.08022:86 101.09359:15 105.06749:87 107.08679:120 109.09749:186 111.11653:99 113.0989:69 115.05065:15 119.08534:105 121.1002:151 123.11486:275 125.09122:86 125.13672:35 127.11179:35 129.07683:35 131.08745:94 133.09904:230 135.11781:179 137.09593:52 137.13205:158 139.10992:86 141.12361:69 145.10315:89 147.11368:137 149.12775:199 151.1107:86 151.14519:91 153.13104:69 155.14034:86 159.10976:113 161.13284:170 163.1508:130 165.1543:69 167.14099:52 171.117:69 173.12807:246 175.14345:136 177.12198:34 177.1649:93 179.18106:86 181.15387:35 183.17166:52 185.13191:52 187.14865:90 189.16666:120 191.17416:113 193.15523:34 193.1981:52 199.15178:52 201.16171:69 203.17773:52 205.16766:69 205.1998:34 207.17131:250 209.18877:107 211.19968:148 215.17014:52 217.18887:99 219.17757:52 219.21703:93 221.15031:35 227.18497:35 228.23889:35 229.21457:34 233.21945:69 235.20694:96 237.20502:86 237.21582:164 239.24843:35 241.18298:34 243.20622:141 245.22696:150 247.2428:88 249.18498:35 255.20273:35 257.19388:52 259.20853:99 261.21521:520 263.22961:252 265.25403:95 269.24561:35 275.22253:52 277.21542:52 283.22302:94 285.23276:322 286.24744:35 287.25912:35 289.24973:34 293.1987:17 293.25394:69 299.233:34 307.27765:17 309.25247:69 311.25833:142 312.21912:35 314.28925:35 315.23477:69 317.24493:154 319.25146:133 321.19897:35 329.31284:34 331.2601:34 333.24127:69 335.25403:165 337.27542:386 339.28998:158 345.30188:35 357.30908:35 359.33734:35 363.32281:35 369.32742:35 385.37012:17 391.2594:17 393.30658:52 399.37924:17 405.29514:34 407.30508:34 407.36169:17 411.35977:35 413.33905:52 427.35889:35 429.42853:17 435.35144:17 449.37982:35 451.36203:52 463.3378:17 469.37991:34 471.37527:52 471.43008:86 473.37177:34 475.36334:52 477.39893:86 487.3912:34 489.39963:69 491.36551:52 493.42569:35 495.44022:86 496.43027:111 496.4584:86 496.49277:52 497.41818:69 497.43384:129 501.40796:34 503.41354:34 505.41681:34 507.4588:35 513.41882:34 515.42914:52 515.45465:52 517.40192:34 519.44238:89 519.51276:17 521.43884:34 523.44879:101 525.45288:52 527.39966:34 529.45648:17 533.45264:52 541.43121:52 543.41718:396 543.7572:96 543.80627:34 544.01886:35 544.99738:35 545.45587:3622 546.3537:35 547.46881:2234 548.13843:35 549.45593:69 549.50195:140 550.46564:52 551.54211:35 552.43835:35 553.56299:35 555.4057:35 557.46014:52 559.42877:52 561.47064:52 563.46631:52 567.3714:35 568.44427:69 569.43781:86 569.68542:86 570.45898:35 571.46429:1734 573.47095:528 574.60669:35 575.48444:92 577.48798:52 579.49164:69 581.50555:35 585.51666:52 587.48999:52 589.47003:52 595.62524:86 596.48468:69 597.48871:1508 599.49237:1067 599.58508:85 601.50629:477 601.52698:441 602.30798:35 603.52014:69 605.4856:52 608.43286:35 613.4975:52 615.5:87 617.49878:52 617.53711:86 618.48193:17 619.51825:52 624.52008:52 627.52374:34 629.52789:34 631.4859:34 641.53802:34 643.46124:17 669.56635:17 683.54114:17 685.59601:17 701.56274:35 713.57501:52 713.60126:52 726.15778:15 727.59082:86 727.63623:52 741.59784:52 741.63983:52 755.58807:17 755.6073:52 764.4613:15 769.6156:34 783.62689:35 807.66241:141 807.68237:276 823.16876:35 825.6936:705 838.76971:15 842.73865:1267 843.18658:35	8	189920	262645	279351	231666	234830	205139	TG+	0.00332764	263.646	571.344	1386.86	787.518	1131.41	742.523
3812	13.591	840.712	TG 16:0_18:2_16:4	[M+NH4]+		0.429	TRUE	13.58	840.708	C53H90O6	TG	SEJKQUWLJSRDGO-JEYMPEPDNA-N	CCCCCCCCCCCCCCCC(=O)OCC(COC(=O)CCCCCCC\C=C/C\C=C/CCCCC)OC(=O)CC\C=C/C\C=C/C\C=C/C\C=C/CC	Chain resolved	TRUE	TRUE	TRUE		FALSE	null	null	100	100	18.2	83.6	100	2166.94	180913_Top16_70_WT_Bat_2_Pos	840.71228:34461 841.71563:27442 842.71899:12933	81.06594:34 81.07099:69 85.10007:35 93.06671:35 95.08398:52 97.10213:35 105.06157:17 107.73634:15 109.09731:52 111.12227:52 119.08363:17 121.10311:69 123.07888:17 131.09528:35 133.10046:88 135.11435:69 135.12413:17 137.13513:52 145.09619:34 145.09956:52 147.11687:87 149.13097:52 159.12192:52 163.11119:35 171.11127:34 173.14629:17 175.14508:52 177.15907:35 181.1593:52 185.12978:34 187.14458:86 189.15678:34 195.91109:15 199.15549:35 201.16942:52 203.17949:52 205.16139:52 211.14236:35 213.15034:34 213.15854:86 215.17606:35 217.16382:35 231.1591:17 231.18042:86 233.19992:52 235.21098:17 237.22203:52 239.22864:52 241.19795:52 243.20815:52 243.22565:17 245.23328:52 247.12567:15 257.19583:34 259.20599:87 261.22171:34 263.2316:86 265.25375:34 269.22:52 285.2088:17 285.22537:34 287.24219:69 311.25803:69 311.27536:17 313.26791:96 313.29025:52 319.25366:35 337.27512:105 339.28452:69 391.27847:17 463.42194:17 493.42529:87 494.41956:35 517.42065:35 519.42603:189 521.45447:95 531.42639:17 541.41449:97 543.41345:244 545.45215:86 547.47498:112 549.50482:86 551.46924:86 551.49561:96 561.46692:52 567.43109:150 569.43402:69 569.4541:92 571.47729:34 573.47052:87 575.48737:225 575.53113:124 576.17053:17 577.53473:52 579.51819:52 595.43658:90 595.46057:110 595.48108:86 597.4917:86 597.53284:34 599.49194:129 599.51257:115 599.56409:52 601.50934:118 613.44147:17 623.46509:34 623.48615:86 625.52588:52 627.50928:52 805.68622:69 823.67126:103 840.65082:88 840.68335:146	6	20564	27260	32346	32624	34461	27059	TG+	0.00249573	28.5468	59.2999	160.585	110.901	166.033	97.943
3811	13.528	840.71	TG 16:1_18:2_16:3	[M+NH4]+		0.286	TRUE	13.61	840.708	C53H90O6	TG	RFQHDDBSCWZGDO-NCJGHCTNNA-N	CCCCCC\C=C/CCCCCCCC(=O)OCC(COC(=O)CCCCCCC\C=C/C\C=C/CCCCC)OC(=O)CCCCC\C=C/C\C=C/C\C=C/CC	Chain resolved	TRUE	TRUE	TRUE		FALSE	null	null	100	99.8	21.2	72.1	100	1847.94	180913_Top16_70_fads2_Bat_2_Pos	840.71021:40381 841.71356:31965 842.71692:14175	77.03852:17 81.07086:86 95.08109:34 95.08518:69 97.09921:35 109.09713:69 119.0819:17 123.11136:34 135.11739:87 137.13327:35 139.11279:35 147.11493:52 149.13416:69 161.12346:34 161.14304:17 163.14136:35 171.12199:35 187.15385:35 189.16225:86 205.16908:35 207.17476:103 209.18816:35 215.17775:34 237.22163:35 243.21429:34 245.23285:52 259.22815:17 261.22809:52 263.22205:52 317.25406:35 335.26083:86 337.2771:151 337.32605:17 339.29166:34 418.07608:15 439.39789:15 475.3927:35 491.37048:17 494.45615:35 511.40479:15 519.45392:35 541.39728:17 541.4201:34 543.43866:181 545.45447:170 557.46869:35 569.42297:17 569.45978:99 569.47986:93 569.51666:52 571.46289:101 571.49304:34 573.48291:120 573.50311:90 595.46979:34 597.4975:178 599.48401:294 601.47729:34 601.51172:52 601.54956:52 609.55615:35 617.47284:17 617.50421:52 625.55286:17 765.21967:15 805.65295:17 805.70471:34 823.67389:95 823.72217:86 840.64935:69 840.68188:130 840.73071:110	5	27793	40381	25390	24419	29358	24945	TG+	0.00207977	38.5821	87.8427	126.051	83.0092	141.446	90.2911
3785	13.481	838.696	TG 12:0_18:2_20:5	[M+NH4]+	adduct linked to 3833_[M+H]+	0.857	TRUE	13.49	838.692	C53H88O6	TG	WGOIKYSVBBVLLY-VEJWDSRENA-N	CCCCCCCCCCCC(=O)OCC(COC(=O)CCC\C=C/C\C=C/C\C=C/C\C=C/C\C=C/CC)OC(=O)CCCCCCC\C=C/C\C=C/CCCCC	Chain resolved	TRUE	TRUE	TRUE		FALSE	null	null	100	100	17.8	80.3	100	318.64	180913_Top16_70_WT_Bat_1_Pos	838.69482:6342 839.69817:5597 840.70153:5368	77.04523:15 80.05056:35 91.04878:17 117.07099:15 128.07051:15 155.0865:15 181.08812:15 185.13986:17 219.20279:15 233.18976:15 249.15871:15 257.19641:35 263.22989:35 285.21646:17 305.21387:15 311.25613:35 315.27985:15 337.28082:52 338.2706:17 375.2782:15 454.39151:15 489.40594:35 491.43091:17 515.40057:17 519.4361:86 521.48059:35 523.48096:35 535.44672:15 541.38892:17 541.4248:89 541.48352:17 543.43683:34 545.45917:35 547.47546:69 549.46912:34 549.48883:52 551.50262:52 551.52899:34 564.45221:17 565.45227:52 565.48224:52 567.43829:34 573.44409:17 573.48438:87 577.50153:52 577.52509:69 583.50262:17 593.44702:17 597.50928:35 599.50269:69 601.5545:17 605.53741:35 619.56714:17 621.49908:52 633.54218:17 667.30371:15 737.62726:15 803.65759:17 803.72119:17 821.66034:34 836.14771:17 838.68011:69	9	4341	5351	6829	6342	7304	5531	TG+	0.00374359	6.02616	11.6403	33.9032	21.5588	35.1906	20.02
4096	15.213	866.823	TG 16:0_17:0_18:0	[M+NH4]+	adduct linked to 4137_[M+H]+; similar chromatogram in higher mz_3817	0.857	TRUE	15.13	866.817	C54H104O6	TG	YVLSJEQNDDKMQI-UHFFFAOYNA-N	CCCCCCCCCCCCCCCCCC(=O)OCC(COC(=O)CCCCCCCCCCCCCCC)OC(=O)CCCCCCCCCCCCCCCC	Chain resolved	TRUE	TRUE	TRUE		FALSE	null	null	100	99.7	60.1	81.6	100	1169.87	180913_Top16_70_WT_Bat_1_Pos	866.82159:24268 867.82494:31502 868.8283:10812	71.08637:52 83.08267:35 85.10048:17 95.08713:69 109.10214:69 139.14658:35 197.21518:15 239.22693:69 239.24646:52 249.26488:17 267.27951:52 281.27701:17 313.26834:17 313.27332:34 327.30542:17 523.48071:86 537.48969:52 549.72864:15 551.48267:176 565.51208:217 565.52203:236 579.52185:269 579.59613:51 593.50824:68 593.54584:374 595.82703:35 605.66138:15 607.55774:86 619.63318:15 621.57922:90 621.63867:34 649.62305:35 849.81659:15 866.71118:34 866.76898:87 866.78961:140 866.82678:167	26	8862	9101	15477	24268	28125	31990	TG+	0.0108148	12.3022	19.7978	76.8369	82.4958	135.506	115.791
4076	14.846	864.801	TG 16:0_17:0_18:1	[M+NH4]+	adduct linked to 4117_[M+H]+	0.429	TRUE	14.84	864.801	C54H102O6	TG	RHDRMOUSDQDVCE-RFBIWTDZNA-N	CCCCCCCCCCCCCCCCC(=O)OC(COC(=O)CCCCCCCCCCCCCCC)COC(=O)CCCCCCC\C=C/CCCCCCCC	Chain resolved	TRUE	TRUE	TRUE		FALSE	null	null	100	100	52.9	93.8	100	7815.58	180913_Top16_70_fads2_Bat_1_Pos	864.8031:71326 865.80645:84840 866.80981:43535	71.08116:69 78.01406:15 81.06961:86 83.08215:89 85.10124:69 93.07198:35 95.08382:95 97.10059:87 99.1134:35 103.85021:17 109.09274:69 109.10006:92 111.11469:52 114.78267:15 121.10445:34 123.11446:86 125.13317:34 135.10269:17 135.119:69 137.13326:87 142.71872:15 151.1447:52 156.50185:15 165.17538:52 221.22052:35 225.21838:34 235.25136:35 239.23248:104 247.23761:87 251.24066:34 253.24084:86 256.26724:35 261.26651:52 265.2532:116 267.26703:69 279.26849:69 285.24371:35 293.29382:17 313.26227:52 313.27219:90 327.2916:91 339.26566:17 339.28891:52 341.3017:34 509.45584:15 521.45642:34 535.48389:34 537.4881:101 549.47388:185 551.51074:265 560.05078:15 563.49121:320 563.8075:35 565.51044:1035 565.84399:35 567.8374:35 570.03851:35 574.60486:35 575.73834:52 577.51312:977 578.56177:52 579.53033:156 584.76843:35 589.69293:52 591.53345:1540 593.53394:93 593.55444:103 593.59888:69 595.16827:35 598.18976:35 605.54932:250 619.53723:123 619.56171:232 633.59314:35 645.75232:15 647.61755:34 847.71442:17 847.76343:86 847.80426:34 864.815:354	31	71326	73512	128754	121570	142311	144816	TG+	0.0128946	99.0144	159.914	639.21	413.261	685.653	524.177
4050	14.542	862.789	TG 16:0_17:0_18:2	[M+NH4]+	adduct linked to 4099_[M+H]+	0.857	TRUE	14.54	862.786	C54H100O6	TG	YQTVDFFNLVLBEJ-OXQPSHBUNA-N	CCCCCCCCCCCCCCCCC(=O)OC(COC(=O)CCCCCCCCCCCCCCC)COC(=O)CCCCCCC\C=C/C\C=C/CCCCC	Chain resolved	TRUE	TRUE	TRUE		FALSE	null	null	100	100	51.2	92.4	100	11987	180913_Top16_70_WT_Bat_2_Pos	862.78912:267549 863.79247:310324 864.79583:115178	71.08713:113 77.04106:35 81.06968:127 83.0835:150 85.09873:132 91.04828:17 93.07072:69 95.07845:52 95.08255:118 97.10345:107 99.11908:69 107.08511:86 109.09871:150 111.11481:69 113.13445:35 119.07744:17 121.10458:87 123.11771:100 125.13489:52 131.08557:15 133.10362:69 135.11264:179 137.13177:160 147.09297:17 147.12019:52 149.1326:94 151.14833:91 153.15851:35 161.12364:34 161.13788:87 163.1487:88 165.1666:86 175.1394:34 175.14684:95 177.16644:86 179.18073:52 187.14638:35 189.1586:34 191.18352:52 193.18996:52 205.19542:52 214.06235:15 217.19675:52 221.22293:34 225.21872:93 233.21263:34 233.22334:89 235.24741:69 237.23055:52 239.23283:134 242.24443:35 243.29768:15 245.22214:97 247.24239:86 249.21556:52 251.24104:109 253.23454:17 253.2524:181 256.26312:35 261.25784:35 263.24283:398 265.24902:110 267.26743:86 270.28403:69 273.21091:35 277.20795:17 279.25955:35 281.2858:35 297.2876:17 299.26163:88 309.28403:17 313.28015:142 319.26349:99 325.26044:17 327.29465:118 335.30231:17 337.2749:89 339.29465:154 341.30225:86 353.31674:35 501.45752:17 515.44757:17 519.42889:34 528.58807:15 535.47833:86 535.4978:52 537.46954:52 547.46478:175 549.48804:216 551.245:35 551.47876:99 551.49524:105 551.54138:69 561.47656:587 561.55963:68 561.75238:52 563.49884:1108 563.75525:34 564.46808:35 565.52148:2270 566.20203:35 566.93646:52 569.74493:35 570.91382:35 573.68176:69 573.74896:69 575.50385:2415 577.52429:640 577.91528:35 579.54486:69 579.96362:35 581.41681:35 582.77026:35 583.88129:35 587.65576:52 587.69318:69 589.46924:64 589.51349:2667 590.24243:35 591.54132:223 591.70844:35 593.08069:35 594.45789:35 601.20288:35 603.53662:645 604.53271:35 605.54694:90 607.53992:34 617.54327:186 619.78278:35 645.60028:34 827.72894:86 827.7774:88 845.71637:91 845.74902:148 845.86731:34 860.04315:34 862.78455:1070 862.8999:51	36	196205	212623	259861	245905	267549	223831	TG+	0.0149744	272.371	462.529	1290.1	835.921	1289.05	810.18
4029	14.267	860.774	TG 16:0_17:1_18:2	[M+NH4]+	adduct linked to 4081_[M+NH4]+; adduct linked to 4083_[2M+Na]+; found in higher mz's MsMs_6284	0.857	TRUE	14.34	860.77	C54H98O6	TG	OOBFBGMNWGVDHN-WFOMNTQJNA-N	CCCCCCCCCCCCCCCC(=O)OCC(COC(=O)CCCCCCC\C=C/C\C=C/CCCCC)OC(=O)CCCCCCC\C=C/CCCCCCC	Chain resolved	TRUE	TRUE	TRUE		FALSE	null	null	100	99.8	40.1	90.2	100	9285.93	180913_Top16_70_WT_Bat_1_Pos	860.7713:209380 861.77465:308077 862.77801:145293	71.08408:116 75.60074:15 79.05615:52 81.07146:121 83.08402:94 85.10185:86 91.04482:17 93.07262:88 95.08448:163 97.10126:113 99.08195:52 105.05059:17 105.06927:52 107.08424:69 109.10371:130 111.11689:86 113.26189:35 119.08264:69 121.09749:112 123.11367:102 125.09943:52 127.11374:52 131.08621:17 133.10103:86 135.11981:142 137.13078:130 139.11195:52 141.12566:52 147.11575:69 149.12985:93 151.14557:97 153.12448:69 155.14247:52 161.13324:131 163.14403:115 165.12584:34 165.1637:86 167.145:35 169.16185:35 171.13206:17 175.15312:88 177.16344:52 179.13264:17 179.1777:34 185.11324:17 189.15741:34 191.18231:34 203.15016:17 205.1982:35 211.21231:35 217.16447:17 217.20374:35 221.17992:86 221.19868:34 223.21819:17 225.22583:109 229.47409:15 231.2216:69 233.23058:103 237.22272:69 239.23582:110 241.19209:35 243.21539:35 245.22076:291 247.25203:69 249.22304:52 251.2352:186 253.25545:69 261.21561:35 263.20273:51 263.24823:426 264.98956:35 265.24988:123 277.20883:35 277.25552:17 279.26276:69 285.24265:52 289.25012:35 299.24554:100 311.23401:17 313.27856:156 319.23682:34 319.25436:111 321.26974:52 323.26877:35 325.27905:89 327.28796:69 335.26471:35 337.27585:141 339.28781:133 341.28503:17 433.37592:35 437.36447:35 463.37741:35 475.37595:17 487.45969:35 491.43427:35 497.13394:15 507.43387:17 513.44775:52 519.46191:35 527.48376:69 533.453:69 535.51837:17 545.48895:52 547.46918:162 549.47266:69 549.51215:52 551.49963:34 559.44897:87 559.45892:95 559.76086:52 561.48761:1647 561.72357:69 562.22229:35 563.50659:2644 564.80243:35 564.97241:34 565.37915:35 565.53589:86 566.59363:52 567.03772:35 568.36096:35 569.47491:35 573.50482:324 573.69629:69 574.24396:35 575.44104:33 575.50494:1827 576.15106:35 577.51862:168 577.849:35 579.50208:35 580.70459:35 585.65271:52 587.50391:1357 588.50714:35 589.51459:473 591.56628:69 592.39886:35 593.73773:35 599.6438:69 599.82239:35 601.51691:1474 601.83344:35 603.52734:172 603.57214:101 605.53772:92 615.52814:125 617.52698:34 619.5849:52 629.57745:52 631.539:35 671.56769:17 677.57416:17 735.67871:15 759.71497:35 787.66815:17 801.65942:34 825.67365:17 825.71393:90 825.73004:134 825.80664:52 831.31299:15 843.67957:68 843.74066:207 858.08362:52 860.76019:919	86	205730	245561	194761	209380	177657	166216	TG+	0.0357721	285.593	534.18	966.908	711.76	855.949	601.637
4015	14.027	858.755	TG 15:1_18:1_18:2	[M+NH4]+	adduct linked to 4058_[M+H]+; adduct linked to 4057_[M+H]+; found in higher mz's MsMs_6316	0.857	TRUE	14.19	858.755	C54H96O6	TG	JHMHYYIDGDQQFH-DSZOASMONA-N	CCCCCCCC\C=C/CCCCCCCC(=O)OC(COC(=O)CCCCCCC\C=C/CCCCC)COC(=O)CCCCCCC\C=C/C\C=C/CCCCC	Chain resolved	TRUE	TRUE	TRUE		FALSE	null	null	100	99.2	31.2	86.2	100	6390.12	180913_Top16_70_fads2_Bat_1_Pos	858.75616:112702 859.75951:153808 860.76287:56544	71.08369:35 79.0545:34 80.05145:87 81.06853:87 83.08489:69 91.05107:35 93.07084:69 95.08814:104 97.09943:86 99.12479:17 107.08379:34 109.09884:110 111.08094:35 119.08369:52 121.09237:17 121.10163:86 123.10851:34 123.11474:109 131.09053:17 133.10052:69 135.11604:88 137.13028:69 137.14014:69 139.11639:52 145.09962:15 147.11693:69 149.13446:116 151.15021:69 153.117:17 153.12915:69 161.12022:17 161.13803:87 163.15244:102 165.12169:17 165.12709:69 167.14627:35 173.13712:35 175.14328:88 177.16473:69 179.18089:35 187.14079:17 189.16647:34 191.17979:35 193.19598:35 201.17743:17 203.17755:139 217.19693:17 219.1732:34 221.18764:124 223.20709:35 225.22099:86 233.21709:34 237.21992:69 245.22014:86 247.23595:52 249.2556:35 251.24123:89 257.22736:17 259.2128:35 261.21948:69 263.23618:135 265.2515:96 299.23999:17 299.25699:86 311.25311:86 317.24713:17 319.2637:86 325.26572:52 335.27682:35 337.25967:124 339.28711:262 341.29727:90 365.298:35 373.33762:35 375.37546:17 427.40778:15 431.35425:17 477.42606:35 487.47748:17 491.39304:17 491.42725:52 501.36667:17 501.38239:35 503.40363:52 513.49463:17 521.44482:17 525.45886:35 529.56256:17 531.49103:52 533.46838:35 545.47827:86 547.4552:52 557.42981:51 557.453:145 557.57886:35 559.44818:466 559.47803:348 559.74341:52 561.13123:35 561.47015:960 563.50244:107 563.9353:35 571.47723:52 573.46368:395 573.48718:374 575.48389:102 575.52094:86 585.45844:34 585.4754:69 587.49286:265 589.51715:69 591.46313:34 597.58759:17 597.64246:34 599.50214:338 601.51611:151 601.53674:326 601.6778:35 603.52997:556 604.16064:35 605.52649:52 605.56445:69 611.87579:17 613.52124:34 615.53772:69 617.53656:52 671.58862:34 701.5918:35 785.6651:34 823.71539:90 840.6994:17 841.67566:69 841.7326:134 841.75293:180 841.81396:69 858.74426:315	0	112702	116296	81828	91381	91578	88070	TG+	0	156.452	252.984	406.242	310.638	441.222	318.779
3995	13.787	856.735	TG 15:1_18:1_18:3	[M+NH4]+		0.857	TRUE	13.89	856.739	C54H94O6	TG	BDEHTNRLLBFZCS-GMUXAQIUNA-N	CCCCCCCC\C=C/CCCCCCCC(=O)OC(COC(=O)CCCCCCC\C=C/CCCCC)COC(=O)CCCCCCC\C=C/C\C=C/C\C=C/CC	Chain resolved	TRUE	TRUE	TRUE		FALSE	null	null	100	99.7	20.2	72.3	100	1483.68	180913_Top16_70_WT_Bat_3_Pos	856.74066:43981 857.74401:46713 858.74737:19179	71.08722:17 80.05019:88 81.06853:86 83.08488:35 91.05508:17 95.08678:86 97.10081:52 105.06164:17 107.08379:52 109.09738:126 111.08095:35 119.07758:17 121.1001:69 123.11942:102 133.10217:69 135.11281:96 137.13029:69 139.11642:52 147.11015:34 147.11867:69 149.13106:86 151.14679:35 153.13092:52 159.12378:17 161.12383:52 163.14172:86 165.13074:88 173.13716:17 175.13776:52 177.16478:52 191.17598:35 201.16158:17 203.17761:106 205.18962:35 219.1629:35 219.22519:17 221.18562:115 223.20717:52 235.2068:17 243.20609:17 245.22461:52 247.23604:35 261.21054:17 261.2196:69 261.23773:17 263.23401:107 265.24246:52 265.26532:52 275.241:35 295.25296:17 297.23956:35 315.2645:35 317.25476:52 319.26382:52 331.29822:35 335.26672:35 337.27271:315 339.27951:118 339.31567:88 465.40784:17 489.36221:17 489.39325:69 491.40265:35 501.38895:34 503.43222:34 507.42072:17 510.47705:34 511.46933:34 519.45502:17 521.4483:52 527.46069:35 531.43634:17 545.43927:34 547.41614:17 547.47845:69 551.49255:17 555.42865:35 557.44342:307 557.48975:122 557.72491:35 559.45178:393 561.49707:145 571.4574:88 573.43713:17 573.48419:99 573.52112:52 575.47754:34 585.44861:17 585.4859:93 587.48639:69 589.47327:17 597.46796:100 599.48535:205 599.61237:52 601.5199:334 603.52686:52 615.53113:52 617.50555:35 619.539:34 625.54016:35 669.61334:35 685.63257:17 769.59985:17 783.6228:52 821.64832:34 839.67151:100 839.7406:121 856.75275:238 856.802:111	9	80840	68177	26547	38740	47152	43981	TG+	0.00374359	112.222	148.309	131.795	131.691	227.178	159.194
3973	13.607	854.714	TG 15:1_18:2_18:3	[M+NH4]+	adduct linked to 4018_[2M+H]+; found in higher mz's MsMs_3974	0.143	TRUE	13.7	854.723	C54H92O6	TG	UHOYSFKFVXYJBU-VWDVPHDYNA-N	CCCCC\C=C/CCCCCCCC(=O)OCC(COC(=O)CCCCCCC\C=C/C\C=C/C\C=C/CC)OC(=O)CCCCCCC\C=C/C\C=C/CCCCC	Chain resolved	TRUE	TRUE	TRUE		FALSE	null	null	100	99.7	24.5	60.2	100	752.28	180913_Top16_70_WT_Bat_2_Pos	854.71362:19833 855.71697:26192 856.72033:12064	71.08362:15 80.04259:35 91.04967:17 93.07483:17 95.08807:86 97.10628:35 107.08952:17 109.10024:96 113.08977:17 116.10286:15 121.11082:17 123.11623:86 127.11476:15 133.09885:35 135.11761:52 137.13513:35 147.11687:34 149.13269:52 153.12215:52 161.12016:17 161.13797:17 163.14522:91 165.12885:52 173.12968:17 173.13892:17 175.14508:69 177.16841:35 184.06653:15 197.11427:15 203.1615:34 203.17549:105 207.31644:15 219.16693:17 221.16882:17 221.19385:106 224.65935:15 229.19307:17 243.20158:35 245.22449:52 251.23451:17 261.21945:34 263.23389:69 266.25974:15 295.22629:35 309.21024:15 317.24713:17 331.26999:17 335.24857:34 337.27255:124 339.27933:34 340.83105:17 353.74942:15 382.81635:15 395.31412:15 409.34232:17 431.33972:15 459.35211:17 471.41446:17 489.39612:52 493.4097:17 497.43344:17 537.46014:15 543.47888:17 551.52521:69 554.41089:17 555.42181:52 555.4516:86 557.39679:34 557.46631:165 559.45819:52 559.48145:86 563.46924:17 571.48401:17 575.46381:35 581.52875:17 581.53894:17 595.45715:17 597.46771:17 597.48138:52 597.62885:35 599.48163:244 600.43665:17 601.54712:69 609.44989:17 611.55676:17 617.51923:86 657.53583:15 683.54437:17 685.60291:35 763.57312:17 781.62152:34 796.68701:17 819.72351:34 837.69318:89 847.71655:15 854.68878:105 854.72571:110 854.74213:108 854.79132:52	3	37360	30066	9352	16253	19833	18624	TG+	0.00124786	51.863	65.404	46.4288	55.2499	95.5552	67.4116
3974	13.6	854.729	TG 15:1_18:2_18:3	[M+NH4]+	found in higher mz's MsMs_3973	0.714	TRUE	13.7	854.723	C54H92O6	TG	UHOYSFKFVXYJBU-VWDVPHDYNA-N	CCCCC\C=C/CCCCCCCC(=O)OCC(COC(=O)CCCCCCC\C=C/C\C=C/C\C=C/CC)OC(=O)CCCCCCC\C=C/C\C=C/CCCCC	Chain resolved	TRUE	TRUE	TRUE		FALSE	null	null	100	99.6	23	69.2	100	858.67	180913_Top16_70_WT_Bat_1_Pos	854.72485:17452 855.7282:32281 856.73156:13195	79.06236:17 105.06638:17 107.08422:52 109.10368:69 123.11364:35 133.10748:35 143.08333:15 151.12312:17 161.12608:17 161.14211:17 163.15654:69 171.11736:35 181.10138:15 200.45853:15 203.1781:52 207.18983:15 219.18623:17 221.18195:88 241.18115:15 252.23869:15 263.23679:34 277.20175:15 309.21582:15 327.28281:17 331.28851:35 331.30893:17 335.25436:35 337.2706:100 339.26965:17 339.27225:34 393.3486:15 420.9183:15 475.38193:15 489.35953:17 489.39056:35 501.37366:17 515.39435:15 539.46869:15 551.45667:17 551.49622:34 555.40924:17 555.42242:69 557.44379:117 559.46216:87 559.50525:34 565.96606:15 573.47784:52 581.55981:17 583.48584:52 585.48627:35 589.70178:15 597.48547:34 599.5097:174 603.49963:17 617.47455:17 629.45764:15 725.62891:15 752.44562:15 781.69263:17 835.06952:15 837.6734:86 854.70984:93	4	40036	34854	9784	17452	17637	19756	TG+	0.00166382	55.5778	75.8195	48.5735	59.3258	84.9749	71.509
4300	15.438	880.819	TG 16:0_18:0_18:0	[M+NH4]+		0.143	TRUE	15.48	880.833	C55H106O6	TG	SDNYRTVJOFMYIW-UHFFFAOYNA-N	CCCCCCCCCCCCCCCCCC(=O)OCC(COC(=O)CCCCCCCCCCCCCCC)OC(=O)CCCCCCCCCCCCCCCCC	Chain resolved	TRUE	TRUE	TRUE		FALSE	null	null	100	99.9	72	77.4	100	49.26	180913_Top16_70_Blank_Pos	880.81866:656 881.82201:600 882.82537:217	125.12908:1 217.75995:1 239.23352:2 244.76186:2 267.27045:2 551.52271:2 579.52917:24 582.42957:2 607.5376:18 607.56183:12 880.79041:3 880.82373:6	656	53698	40629	97558	139083	163832	224068	TG+	0.272866	74.5433	88.3821	484.335	472.794	789.341	811.038
4301	15.428	880.84	TG 16:0_18:0_18:0	[M+NH4]+	adduct linked to 4344_[M+Na]+	0.857	TRUE	15.48	880.833	C55H106O6	TG	SDNYRTVJOFMYIW-UHFFFAOYNA-N	CCCCCCCCCCCCCCCCCC(=O)OCC(COC(=O)CCCCCCCCCCCCCCC)OC(=O)CCCCCCCCCCCCCCCCC	Chain resolved	TRUE	TRUE	TRUE		FALSE	null	null	100	99.9	75.4	86.4	100	7935.35	180913_Top16_70_WT_Bat_1_Pos	880.83795:159600 881.8413:166440 882.84466:63527	71.08514:105 81.07133:126 83.08645:142 85.09912:112 95.08432:199 97.09834:94 99.1181:69 109.10059:108 111.11523:86 113.13039:34 123.11658:87 125.12904:69 135.11143:15 137.13055:86 139.15143:52 141.16875:35 151.13841:34 159.12402:15 165.16342:52 167.17194:34 173.01562:15 179.1774:52 211.19974:17 221.21709:17 221.23169:52 239.23759:214 249.23811:17 249.25362:92 256.24783:17 256.26129:34 257.25684:52 267.26324:168 277.28308:35 284.29315:52 295.29639:69 311.23843:17 313.27307:94 323.29346:17 341.2793:17 341.31039:93 495.44913:35 523.48352:89 535.53369:103 551.49542:384 565.48492:34 569.99286:15 577.70642:101 577.74353:90 578.5191:34 579.05896:34 579.53827:6697 580.54822:69 580.5752:52 580.70026:34 581.07544:52 581.51501:34 582.78394:69 583.72552:35 584.42035:35 585.00366:35 586.40881:52 593.53174:34 598.17725:35 605.67474:86 607.51233:48 607.56421:3161 607.64368:50 608.29724:52 609.55701:35 610.81104:35 612.93066:35 616.02826:35 617.81177:35 621.56476:35 635.5481:69 635.5799:207 663.60187:34 863.75677:52 878.13519:35 880.71375:52 880.83447:808	687	62376	49261	117882	159600	211758	265893	TG+	0.285761	86.5901	107.16	585.235	542.539	1020.25	962.428
4097	16.116	866.852	TG O-20:0_16:0_16:0	[M+NH4]+		0.571	TRUE	16.45	866.854	C55H108O5	EtherTG	HLQSPMCOKPQYOV-UHFFFAOYNA-N	CCCCCCCCCCCCCCCCCCCCOCC(COC(=O)CCCCCCCCCCCCCCC)OC(=O)CCCCCCCCCCCCCCC	Chain resolved	TRUE	TRUE	TRUE		FALSE	null	null	100	96.8	26.4	86.3	100	99.97	180913_Top16_70_fads2_Bat_3_Pos	866.8515:1432 867.85485:2195 868.85821:666	71.0884:17 105.03285:15 215.97911:15 456.88446:15 537.50537:17 551.51501:34 565.50146:17 565.53149:52 579.50439:17 579.53137:35 593.57947:107 607.53296:17 610.54761:15 621.63116:34 849.83655:15 866.78912:69	3	1309	1897	1432	1327	1553	1456	TG+	0.00124786	1.81715	4.12663	7.10929	4.51096	7.48233	5.27015
4260	15.026	878.822	TG 16:0_18:0_18:1	[M+NH4]+	similar chromatogram in higher mz_3058	0.857	TRUE	14.91	878.817	C55H104O6	TG	NPCZZYKITFKRQZ-RFBIWTDZNA-N	CCCCCCCCCCCCCCCCCC(=O)OC(COC(=O)CCCCCCCCCCCCCCC)COC(=O)CCCCCCC\C=C/CCCCCCCC	Chain resolved	TRUE	TRUE	TRUE		FALSE	null	null	100	99.5	91	95.4	100	62213.2	180913_Top16_70_WT_Bat_1_Pos	878.82104:1475941 879.82439:1475010 880.82775:586669	71.08638:255 77.03535:69 79.05608:86 81.0714:296 83.08779:335 83.50507:35 85.10178:249 85.41257:35 93.06985:89 95.08577:461 97.0998:412 99.08327:86 99.11678:138 101.09667:35 107.08416:86 109.09776:429 111.1168:193 112.17337:35 113.129:91 121.10202:137 123.11513:210 123.51849:35 125.13385:139 127.11364:52 127.14684:52 135.11156:315 137.13396:221 137.52019:35 139.14989:96 141.12553:69 141.15886:86 143.13861:35 147.11905:52 149.12802:162 151.14545:163 153.1261:100 153.16602:52 155.18077:52 161.13489:15 163.14928:94 165.16356:119 167.14307:86 167.17751:86 169.19637:52 171.17596:35 175.15298:35 177.16516:90 179.17755:110 181.18999:35 183.1852:34 191.16666:34 191.17441:86 193.20226:69 195.18005:52 205.19803:86 211.20807:110 219.21309:35 221.2298:109 237.22037:52 239.23563:547 247.23639:217 249.25162:99 256.26599:118 257.24356:52 265.25424:617 267.26578:427 275.25531:17 275.27625:69 282.27521:88 284.2934:92 285.24243:34 293.28052:136 295.2605:52 297.28342:35 303.26413:35 313.2659:348 321.26697:92 323.2912:69 325.30408:34 339.28494:158 341.29773:298 349.29822:52 367.3223:52 430.46964:35 442.24051:35 448.65176:35 467.40396:35 485.46109:35 495.4433:52 503.4418:17 503.48584:69 521.4516:34 523.46796:149 523.54175:52 531.51404:69 533.5141:35 547.77063:35 549.48865:164 549.78461:86 551.46295:284 551.5025:2087 552.16797:35 553.45068:35 563.50616:87 563.86578:35 572.97046:35 575.66937:85 575.703:354 576.44019:52 576.77692:52 576.96222:52 577.01276:52 577.05316:52 577.20813:52 577.31598:52 577.51819:26532 577.75409:52 577.95642:52 578.48584:86 578.54657:52 578.64441:52 578.71863:69 578.74561:52 578.81647:52 578.86707:88 578.88397:69 578.99872:106 579.06281:86 579.12695:89 579.15057:69 579.24506:87 579.50165:530 579.52863:20986 579.74811:35 579.91022:34 580.0791:52 580.40674:69 580.53857:69 580.60272:52 580.65009:52 580.72778:69 580.80212:86 580.87988:101 580.92719:86 580.96777:69 581.01849:107 581.08948:86 581.11652:86 581.15033:87 581.18414:52 581.26526:69 581.29236:69 581.35999:86 581.38025:52 581.4411:69 581.52228:86 581.54596:69 581.60681:52 581.66437:52 581.75226:69 581.89099:69 581.96539:52 582.08044:69 582.1955:69 582.26318:69 582.32074:69 582.34778:86 582.44934:52 582.48993:69 582.56781:52 582.72687:86 582.99438:52 583.03162:69 583.06549:52 583.15015:52 583.18402:34 583.29242:69 583.32965:69 583.39062:69 583.57019:34 583.70911:69 583.77686:52 583.90228:52 583.95984:52 584.11237:69 584.22083:52 584.28186:69 584.40393:52 584.4751:86 584.5531:52 584.69891:52 584.87866:52 584.9024:52 585.30951:52 585.53003:52 586.54181:52 586.80334:52 586.90527:34 587.95563:69 588.48962:52 589.99774:52 591.12927:52 591.54535:95 591.9411:35 593.6723:35 593.89105:35 595.34448:35 596.50165:35 599.8288:52 601.63342:35 603.65436:194 603.75427:34 604.52643:69 604.71265:52 604.84717:52 604.98859:69 605.03693:69 605.24738:52 605.30255:34 605.54755:27031 605.83057:35 606.27942:52 606.50732:52 606.53497:69 606.77332:69 606.82861:69 606.90808:88 606.94952:69 606.97717:88 607.02899:69 607.06012:142 607.11542:51 607.16376:52 607.27783:86 607.35382:87 607.39185:52 607.56122:257 607.76868:34 607.9035:52 607.99689:52 608.0799:52 608.30127:69 608.43268:52 608.55029:52 608.76135:69 608.82019:34 608.9621:69 609.05554:34 609.16632:52 609.46399:69 609.56787:52 609.69257:52 609.73407:34 610.23291:34 610.42688:52 610.57245:34 610.7561:34 611.14435:52 612.21271:52 612.69513:34 613.4209:52 614.39386:35 615.08234:35 615.94177:35 616.6485:35 617.81226:35 619.56696:34 621.05841:35 623.54938:35 626.33313:35 631.52087:35 633.58789:297 661.60608:86 843.72369:52 843.76849:96 843.77667:86 843.82147:52 861.78021:360 874.83923:35 876.02185:69 876.05505:88 877.30493:35 878.81763:5353	50	1052136	888705	1457758	1475941	1664424	1702342	TG+	0.0207977	1460.57	1933.24	7237.17	5017.27	8019.17	6161.81
4078	15.272	864.84	TG O-18:0_16:0_18:1	[M+NH4]+		0.143	TRUE	15.82	864.838	C55H106O5	EtherTG	LZGBURNISXIARD-SGEDCAFJNA-N	CCCCCCCCCCCCCCCCCCOCC(COC(=O)CCCCCCC\C=C/CCCCCCCC)OC(=O)CCCCCCCCCCCCCCC	Chain resolved	TRUE	TRUE	TRUE		FALSE	null	null	100	90.8	26.4	76	100	218.94	180913_Top16_70_WT_Bat_1_Pos	864.84021:2298 865.84356:1520 866.84692:9927	111.11532:17 125.13227:15 240.24754:15 325.31421:15 563.52277:52 564.53864:69 565.54877:69 577.49121:17 578.50269:34 579.51172:35 583.54987:15 589.55835:52 590.54974:69 591.55896:69 603.53717:15 606.60059:15 829.85315:15 864.8006:35	0	4391	4554	2714	2298	3073	2954	TG+	0	6.09557	9.90653	13.4739	7.81175	14.8057	10.6923
4079	15.63	864.844	TG O-20:1_16:0_16:0	[M+NH4]+	similar chromatogram in higher mz_5400	0.857	TRUE	15.85	864.838	C55H106O5	EtherTG	QESSYOFIOVDYPB-QPLCGJKRNA-N	CCCCCCCCCCCCCCCC(=O)OCC(COCCCCCCCCCC\C=C/CCCCCCCC)OC(=O)CCCCCCCCCCCCCCC	Chain resolved	TRUE	TRUE	TRUE		FALSE	null	null	100	98.3	19.8	87.6	100	501.6	180913_Top16_70_WT_Bat_3_Pos	864.84216:9896 865.84551:10149 866.84887:4460	85.10267:52 95.08398:17 127.14639:17 155.18729:17 183.20369:17 309.32611:35 337.28537:15 481.49188:15 537.51532:52 549.48822:52 551.49219:35 563.50238:69 563.539:110 563.55902:96 565.57837:234 577.48407:17 577.52789:102 578.50232:35 579.51135:52 579.5755:34 591.46649:17 591.54492:357 593.57281:34 605.5575:69 619.59796:98 864.77985:90 864.80042:90	3	6658	11359	8283	7271	8314	9896	TG+	0.00124786	9.2426	24.7098	41.1217	24.7168	40.0568	35.8196
4226	14.694	876.808	TG 16:0_18:1_18:1	[M+NH4]+	adduct linked to 4310_[M+Na]+; adduct linked to 4311_[M+NH4]+	0.857	TRUE	14.44	876.801	C55H102O6	TG	JFISYPWOVQNHLS-LBXGSASVNA-N	CCCCCCCCCCCCCCCC(=O)OCC(COC(=O)CCCCCCC\C=C/CCCCCCCC)OC(=O)CCCCCCC\C=C/CCCCCCCC	Chain resolved	TRUE	TRUE	TRUE		FALSE	null	null	100	97.9	80.9	85.5	100	177788	180913_Top16_70_WT_Bat_1_Pos	876.8064:3118987 877.80975:3049970 878.81311:1111857	71.08524:411 77.04034:69 79.05863:107 81.06388:106 81.06893:552 82.82854:35 83.08401:451 84.85104:35 85.06691:101 85.10055:304 91.05551:87 93.0672:193 95.0831:640 95.75574:35 97.06393:87 97.10124:446 99.08055:99 99.11685:128 101.09534:52 105.06783:35 107.08278:166 108.76556:35 109.10223:431 111.07845:92 111.11687:241 113.09775:52 113.13057:86 115.11118:35 119.09028:35 121.10056:479 123.11366:396 125.09628:88 125.1355:171 127.11214:106 127.14535:69 129.13295:69 133.0994:69 134.70441:34 135.11816:501 135.73836:35 137.12749:208 139.11855:103 139.14833:203 141.12564:95 141.16396:86 143.14206:52 147.11743:86 149.13155:567 151.14899:300 153.12619:151 153.1609:34 155.14244:88 155.18262:86 157.15607:34 159.1225:35 161.13321:88 163.14401:183 165.16187:228 165.58751:35 167.14317:104 169.15636:86 173.67139:35 175.14754:69 177.12794:34 177.16154:125 179.14201:34 179.18518:115 181.1618:86 183.17393:34 187.15286:35 189.16124:69 191.18036:113 193.19458:69 195.13316:34 195.17627:87 197.22714:35 203.18411:35 205.19617:92 207.17371:35 209.15872:52 209.18913:34 211.20413:89 219.04716:35 219.21324:91 221.22577:142 223.16577:86 235.24388:35 237.17947:34 237.2162:113 239.23579:863 245.22513:111 246.48737:52 247.23656:570 248.00235:35 249.25842:52 251.23517:35 254.25182:35 256.24371:52 256.26392:119 257.24371:204 263.23227:207 264.42365:52 265.22473:49 265.25214:2479 265.97668:35 266.22375:35 267.27512:153 267.50217:35 268.70544:35 270.32404:35 271.70007:35 273.05411:35 275.27875:52 277.22278:35 279.23694:35 282.28009:151 284.28177:35 285.25446:69 291.24039:34 293.28793:93 295.26794:69 297.28604:69 299.29404:34 301.25766:52 303.2619:52 307.25836:35 311.25375:86 312.29135:35 313.27356:483 319.25934:89 320.27502:35 321.27222:157 323.28387:86 325.31189:35 331.31918:34 337.26035:69 338.22171:34 339.28259:636 341.30573:152 343.93802:35 345.32831:35 349.3299:35 357.60641:35 361.36099:35 367.30643:86 393.30414:52 417.4411:52 419.40335:35 426.68393:35 477.42987:35 480.48688:35 493.42596:35 501.4679:35 503.47675:104 511.46979:34 519.48743:34 521.44232:87 521.49359:34 523.45868:34 529.50195:125 531.53381:35 532.30682:35 547.47894:91 547.77759:35 549.48578:632 550.14014:35 551.49957:186 552.17163:35 561.46094:35 563.50317:34 568.93945:35 573.69287:86 573.71973:69 574.80865:35 575.12811:34 575.49475:3127 575.67981:51 575.70673:174 575.73364:231 575.76398:86 575.80768:52 575.92212:52 576.05341:52 576.28229:34 576.39343:69 576.45404:52 576.50787:87 576.53821:52 576.5921:69 576.63586:52 576.7066:69 576.76721:52 576.8009:69 576.84467:69 576.94238:88 576.99963:221 577.04681:102 577.10742:86 577.1344:138 577.16809:119 577.23883:69 577.33997:52 577.45117:74 577.46124:131 577.50507:65908 578.3446:86 578.51996:136 578.5672:112 578.61108:69 578.64478:86 578.70886:196 578.80334:338 578.84387:233 578.90796:210 578.9552:271 578.99231:154 579.06317:143 579.12732:164 579.17792:87 579.23193:181 579.27582:119 579.36023:87 579.43109:107 579.52228:1266 579.64044:69 579.69446:52 579.74176:52 579.78564:86 579.8667:86 579.92749:69 580.04572:86 580.10309:52 580.13348:69 580.1673:110 580.19092:86 580.24164:69 580.26526:69 580.31592:69 580.3396:97 580.35309:52 580.39703:86 580.41052:86 580.5119:86 580.5423:94 580.56934:86 580.60992:86 580.65045:91 580.66736:96 580.6944:136 580.75183:69 580.79242:101 580.8465:52 580.93774:69 580.96478:86 581.03577:92 581.08313:52 581.10675:69 581.19806:86 581.2995:191 581.33667:86 581.35699:69 581.43811:52 581.45844:52 581.50238:69 581.56665:69 581.59369:114 581.64441:69 581.69519:88 581.729:86 581.78314:69 581.83051:86 581.91846:89 581.9455:132 581.97931:88 582.01318:86 582.07745:69 582.12482:86 582.21619:52 582.26697:52 582.39215:34 582.45984:69 582.5174:69 582.64606:69 582.83899:86 582.88641:52 583.07605:52 583.15057:52 583.18781:52 583.21826:34 583.24878:52 583.28601:97 583.37073:69 583.4046:52 583.42493:52 583.46558:86 583.53668:52 583.5943:52 583.64172:52 583.8891:69 583.96362:52 584.18054:69 584.22461:52 584.245:52 584.32635:69 584.38397:52 584.4823:69 584.62469:52 584.67218:34 584.72302:52 584.75696:52 584.88245:52 585.08936:69 585.17078:34 585.27936:52 585.40491:52 585.48291:52 585.55078:52 585.72052:86 585.89362:52 586.20599:69 586.30786:52 586.53198:52 586.77319:52 587.15033:69 587.34747:52 587.47662:69 587.59216:34 587.85059:52 588.06824:52 588.3233:52 588.422:34 588.63635:52 588.82349:34 589.52472:87 590.15826:35 590.80579:35 591.52527:100 593.44379:52 593.68298:35 595.54333:69 596.97485:52 599.16644:35 600.45105:52 601.60974:123 601.64758:436 601.68542:314 601.80237:34 601.9469:34 602.51477:52 602.6972:52 602.742:52 602.77985:69 602.84186:34 602.8866:86 602.9314:69 602.97614:69 603.00714:86 603.09326:52 603.16211:69 603.2207:52 603.34467:52 603.46527:59 603.5307:43296 604.37512:69 604.53027:88 604.71307:69 604.76135:92 604.83032:103 604.89929:201 604.93036:171 605.07178:246 605.10974:115 605.21667:87 605.31329:118 605.35126:52 605.42029:69 605.47894:84 605.54108:1248 605.69983:52 605.76886:34 605.83789:69 605.9035:86 605.99323:69 606.08649:69 606.12445:52 606.17621:69 606.22803:86 606.28326:52 606.36963:52 606.41107:86 606.49396:52 606.56647:69 606.60101:69 606.62866:52 606.70117:34 606.77374:86 606.88086:86 606.94995:69 607.06744:52 607.14691:69 607.22638:69 607.27478:69 607.33698:52 607.35773:52 607.40265:34 607.45105:52 607.50635:86 607.68958:69 607.81055:69 608.03882:69 608.07336:52 608.27399:52 608.3501:52 608.64758:86 608.74103:52 608.82751:34 608.94171:86 609.19092:69 609.2359:52 609.44366:69 609.6687:34 609.828:34 609.90424:34 610.14319:52 610.18481:52 610.32684:52 610.48621:52 610.5694:69 610.88477:34 611.0304:52 612.44214:52 612.9837:52 613.58105:35 614.17529:35 614.86713:52 616.34601:52 617.56171:52 618.08112:52 619.20782:35 621.54474:34 624.11029:35 627.62585:35 629.65125:35 631.5495:457 633.58124:86 659.58795:89 719.58191:35 836.49677:15 841.72119:107 841.74561:184 841.83105:86 857.07733:35 859.76459:796 860.85059:35 866.2453:35 873.7243:35 873.99792:93 874.03937:94 874.09326:86 875.61981:52 875.73602:34 876.17188:69 876.79053:10983	484	2952179	2893148	3204290	3118987	3047187	3034335	TG+	0.201322	4098.2	6293.6	15908	10602.6	14681.3	10983.1
4051	15.233	862.825	TG O-18:1_16:0_18:1	[M+NH4]+	similar chromatogram in higher mz_4412	0.857	TRUE	15.19	862.822	C55H104O5	EtherTG	GAHFFWCINADVIT-LBXGSASVNA-N	CCCCCCCCCCCCCCCC(=O)OC(COCCCCCCCC\C=C/CCCCCCCC)COC(=O)CCCCCCC\C=C/CCCCCCCC	Chain resolved	TRUE	TRUE	TRUE		FALSE	null	null	100	99.9	40.3	86.2	100	805.44	180913_Top16_70_WT_Bat_3_Pos	862.82642:14746 863.82977:13469 864.83313:6465	71.0836:35 81.06465:17 83.08351:34 85.10263:52 87.77817:15 97.10209:69 107.09238:15 111.12518:35 113.12701:15 121.10923:35 133.10849:15 135.11754:17 137.13672:17 149.12918:35 149.13603:17 163.14693:17 171.47829:15 193.18413:17 219.20627:17 242.27936:15 247.2468:17 258.34406:15 270.29556:15 289.28027:17 289.29221:52 307.30176:52 309.37778:15 465.77652:15 535.50751:35 551.48865:35 561.51971:69 561.54633:52 563.53876:469 565.53479:88 565.55481:94 567.40735:17 571.27911:17 575.46344:17 575.487:69 575.51056:69 577.50403:173 579.51111:17 584.71179:15 589.54413:379 591.5481:34 591.56177:92 591.61633:34 594.42023:17 603.49866:17 603.53998:86 604.52234:69 605.53308:86 605.55725:52 612.52435:15 617.56067:34 617.57806:52 633.56604:17 664.16193:15 845.79382:69 862.78857:52	1	15745	24663	17051	11751	11774	14746	TG+	0.000415955	21.8571	53.6506	84.6512	39.946	56.727	53.3747
4185	14.9	874.773	TG 16:0_18:1_18:2	[M+NH4]+		0.571	TRUE	14.13	874.786	C55H100O6	TG	KGLAHZTWGPHKFF-FBSASISJNA-N	CCCCCCCCCCCCCCCC(=O)OCC(COC(=O)CCCCCCC\C=C/C\C=C/CCCCC)OC(=O)CCCCCCC\C=C/CCCCCCCC	Chain resolved	TRUE	TRUE	TRUE		FALSE	null	null	100	82.3	59.2	78.5	100	123.72	180913_Top16_70_WT_Bat_1_Pos	874.78375:6699 875.7871:5303 876.79046:36466	95.08296:17 116.27556:15 153.09126:15 165.16524:15 223.17174:15 239.26147:17 269.61392:15 337.26242:17 379.29858:15 529.33337:15 573.45691:17 575.46368:86 575.49731:129 575.53094:87 576.51379:35 577.52783:114 579.52142:17 599.62567:17 601.49536:122 602.52765:35 603.51605:34 727.42725:15 857.73724:34 874.52332:17 874.73895:86 874.80951:96	3	5464	3637	8058	6699	3774	3424	TG+	0.00124786	7.5851	7.91173	40.0046	22.7724	18.1831	12.3935
4188	14.418	874.79	TG 16:0_18:1_18:2	[M+NH4]+		0.857	TRUE	14.13	874.786	C55H100O6	TG	KGLAHZTWGPHKFF-FBSASISJNA-N	CCCCCCCCCCCCCCCC(=O)OCC(COC(=O)CCCCCCC\C=C/C\C=C/CCCCC)OC(=O)CCCCCCC\C=C/CCCCCCCC	Chain resolved	TRUE	TRUE	TRUE		FALSE	null	null	100	97.5	89.5	94.9	100	161181	180913_Top16_70_WT_Bat_1_Pos	874.78778:3888386 875.79113:4194550 876.79449:1588747	71.04612:86 71.08513:375 77.03898:105 79.05352:134 80.82275:69 81.07006:889 81.52402:35 83.08516:624 83.36407:35 85.0616:111 85.1017:384 91.0567:157 93.06841:586 95.08431:1197 95.63212:35 97.06516:109 97.10247:527 99.08039:137 99.11668:131 101.09517:52 105.07053:121 107.0797:348 108.76392:35 109.09911:795 109.91657:35 111.08121:117 111.09895:51 111.11374:414 113.13038:103 115.10648:35 119.08396:120 121.10191:528 122.1552:35 123.08234:52 123.11501:650 124.02546:52 125.09294:97 125.13059:151 127.10877:147 129.12637:52 131.08278:86 133.1008:253 135.11142:518 136.70715:52 137.09605:88 137.12726:534 139.11336:134 139.14645:106 141.11874:94 141.12541:189 141.16705:86 143.14519:90 145.10159:88 147.1189:226 149.1313:419 151.11253:86 151.14357:277 151.73555:35 153.12595:211 153.16238:52 155.14394:132 155.17888:86 157.10483:52 157.15581:34 159.11694:86 161.12761:663 163.14375:436 165.12555:86 165.16521:277 167.13927:141 169.15425:86 169.20168:69 170.15712:35 171.10608:52 171.1758:35 173.13922:87 175.14725:261 177.12579:86 177.16312:164 179.13985:95 179.17363:136 181.12564:52 181.1615:105 183.16983:34 185.1339:86 186.8898:35 187.14871:98 189.16479:168 191.1432:69 191.1781:114 193.15918:99 193.19232:34 195.13872:52 195.16811:86 199.14391:69 201.15778:34 203.17378:107 205.19382:257 206.09885:35 207.13704:34 207.16934:88 209.15431:69 209.1888:69 211.20583:93 213.16292:52 217.19508:89 219.20874:126 221.1524:52 221.1837:86 221.22124:167 221.73259:35 223.1696:86 225.18755:35 227.17862:69 229.19333:35 231.17642:69 231.21268:69 233.1445:35 235.17038:86 235.20479:69 235.23274:34 237.18773:86 237.21582:338 238.49194:86 239.23758:1136 239.8475:35 240.2495:35 241.19167:52 241.79102:35 243.2084:87 245.22034:690 246.48036:52 247.24057:472 249.18495:89 249.21596:52 250.06685:35 251.19919:34 254.25587:35 255.15788:52 256.26801:181 257.24106:91 259.1972:52 261.22421:92 262.41559:96 263.23865:2180 263.49585:35 264.42093:52 265.069:34 265.25171:1455 265.54413:35 266.55981:34 267.26321:88 267.38016:35 268.46368:35 271.24673:52 273.22287:52 275.27133:52 277.21066:69 279.23648:89 279.26227:34 280.24512:52 282.27728:118 283.23239:69 283.25598:69 285.24927:69 287.28757:34 289.22815:34 291.26144:86 293.16016:35 293.26822:52 295.24817:69 297.26862:69 299.23532:35 301.24744:116 305.25269:52 307.25049:35 311.25327:125 312.28589:34 313.26807:921 313.91379:35 315.3118:35 317.23477:34 319.25381:426 321.2742:257 323.27072:34 331.28799:86 333.32303:52 335.22302:34 335.24615:104 336.21234:35 337.27008:511 338.08188:35 339.2872:1000 341.29999:88 344.4162:52 345.28867:35 347.29037:52 349.30835:52 351.24808:34 353.29861:52 357.32211:52 361.33908:34 363.25574:52 365.24985:52 367.27896:69 369.10889:35 375.35107:34 377.25546:52 377.32086:52 379.27118:34 381.57715:35 385.38086:52 389.375:52 391.28961:86 393.30905:69 397.38309:35 401.082:35 403.39407:69 405.29199:69 405.36823:52 407.32175:35 411.39642:35 415.74298:35 417.34589:52 419.31076:52 421.32632:34 429.39911:52 431.36591:35 433.33722:69 433.38101:34 435.34518:52 437.36661:69 439.38098:35 445.40442:52 447.40158:52 447.43124:52 449.36456:52 451.36758:52 451.38248:103 457.39438:52 459.44223:35 461.34708:52 463.36755:52 465.40149:96 473.70398:52 475.38428:86 477.3678:52 477.40457:86 479.38004:52 481.46417:69 483.45416:52 485.41428:35 488.34482:35 489.4053:69 491.40543:91 491.44583:86 493.3909:34 493.44073:69 499.45599:34 501.46082:171 503.47592:91 505.39734:52 505.41626:88 506.0502:35 507.42352:52 509.47272:98 517.39178:34 517.42688:87 517.50348:34 519.39392:52 519.43866:92 519.4834:86 521.45111:69 521.52795:52 527.46991:183 529.48499:52 531.44238:52 533.42615:52 535.45898:69 543.76965:35 544.88544:35 545.47162:203 547.4682:413 549.47498:134 551.49866:34 552.50366:35 553.52271:34 557.49591:52 559.45465:35 561.44342:86 561.47662:115 563.51227:109 565.2381:35 566.91986:35 568.85492:35 571.45355:35 571.70837:52 573.00684:52 573.47693:808 573.6684:126 573.68518:325 573.72552:178 573.77252:119 573.97076:69 574.08167:52 574.6463:52 574.78754:52 574.85138:52 574.89514:86 574.9624:87 575.02966:86 575.08344:88 575.11707:86 575.16418:86 575.21796:52 575.24823:86 575.27179:34 575.30878:34 575.35925:52 575.42993:44 575.49719:52690 575.72601:52 576.1568:69 576.45306:69 576.51367:135 576.57092:86 576.68884:168 576.70905:130 576.77637:219 576.8269:154 576.88416:246 576.92798:298 576.96838:223 576.99872:212 577.02228:203 577.10315:99 577.17389:87 577.22107:120 577.27496:90 577.33563:52 577.41986:84 577.51086:40111 577.99628:52 578.03003:52 578.19861:52 578.29303:52 578.36047:52 578.49542:69 578.53253:98 578.55951:86 578.5899:51 578.61346:69 578.65399:69 578.72144:133 578.76196:110 578.80914:185 578.83954:210 578.88:163 578.9104:161 578.97791:190 579.04199:118 579.1095:140 579.13647:120 579.18378:89 579.22424:152 579.25128:86 579.31537:86 579.36938:114 579.41327:86 579.44366:111 579.4707:93 579.51117:110 579.53821:127 579.55847:89 579.59558:143 579.6969:87 579.73743:86 579.77118:86 579.86237:86 579.94342:86 579.96368:69 579.98395:97 580.10895:86 580.18665:125 580.24066:91 580.27783:86 580.32849:99 580.37921:88 580.39948:154 580.46704:86 580.49744:209 580.54474:89 580.59546:86 580.6698:86 580.69006:86 580.78809:86 580.85565:86 580.9165:86 580.96722:86 581.0213:86 581.08893:94 581.17682:104 581.21063:86 581.23431:69 581.27826:69 581.37634:101 581.41016:69 581.4541:52 581.53186:69 581.55896:69 581.586:69 581.62317:87 581.68408:69 581.7179:69 581.7619:86 581.84308:69 581.95129:121 582.02576:69 582.06976:69 582.14081:86 582.19153:97 582.24231:52 582.27618:52 582.31:52 582.37433:166 582.40137:86 582.47925:52 582.5097:69 582.59772:86 582.64508:52 582.72296:69 582.79742:52 582.8584:52 582.8855:52 582.9566:52 582.99719:69 583.05139:52 583.16656:52 583.29187:52 583.34607:34 583.4104:69 583.48492:87 583.52899:86 583.70856:69 583.79663:52 583.95929:86 583.98303:52 584.02368:69 584.09149:52 584.14233:52 584.18976:52 584.24402:69 584.30505:52 584.43048:69 584.46777:52 584.55591:52 584.76617:52 584.84418:52 584.90863:69 585.12231:52 585.27161:69 585.30554:52 585.71277:52 585.7569:34 585.81799:52 585.8689:52 586.09637:52 586.2016:52 586.27631:52 586.33405:52 586.44275:52 586.61255:52 586.74841:34 587.12561:69 587.50623:69 587.55383:52 587.59802:34 587.78845:69 587.87006:52 587.99243:52 588.11487:52 588.55371:34 589.18329:69 589.26501:52 589.48291:69 589.52039:94 589.75195:52 590.17438:52 591.43903:69 591.50385:86 591.52771:129 592.36371:35 593.02264:52 593.47699:69 593.51117:69 593.70935:35 595.08044:35 595.74774:35 596.87103:35 597.86853:35 599.00415:34 599.49506:69 599.62213:276 599.65649:269 599.72516:51 599.7561:52 600.06866:52 600.14771:34 600.30231:52 600.3573:52 600.41229:52 600.54974:52 600.71472:69 600.82129:86 600.86597:69 600.89691:69 601.04474:89 601.09973:119 601.17883:95 601.20294:52 601.26135:69 601.44019:44 601.51587:50105 602.51721:113 602.60327:69 602.65491:52 602.74445:118 602.77197:93 602.82367:136 602.85809:122 602.87872:149 602.95453:219 603.01306:171 603.11639:129 603.15424:94 603.21973:69 603.26794:86 603.29547:88 603.46429:123 603.5332:4269 603.78131:52 603.88123:52 604.09149:69 604.17419:69 604.25348:69 604.30176:52 604.33966:69 604.50171:86 604.55347:69 604.57758:52 604.65692:52 604.72589:87 604.85352:86 604.88452:52 604.91901:52 604.95007:69 605.02594:69 605.03632:52 605.09497:86 605.11224:69 605.25714:86 605.34338:69 605.36755:52 605.42621:86 605.46417:69 605.55731:174 605.61945:86 605.68158:86 605.76788:69 605.93011:69 605.96466:86 606.04407:52 606.07855:52 606.13379:52 606.15796:69 606.2063:52 606.27887:52 606.33752:69 606.36169:86 606.41699:52 606.48602:52 606.54822:86 606.59314:86 606.66223:69 606.98352:52 607.03186:52 607.177:69 607.29449:52 607.41547:52 607.44312:34 607.46735:69 607.53644:52 607.65399:34 607.73352:86 607.88568:52 607.95135:52 608.01361:52 608.07928:52 608.11041:52 608.22803:86 608.29028:34 608.32831:52 608.51862:52 608.74005:52 609.08264:52 609.32147:52 609.57074:34 609.63312:52 609.88934:69 610.021:34 610.13531:52 610.21149:52 610.37433:34 610.68274:52 610.81097:34 611.14032:52 612.03168:52 612.78479:52 612.96533:52 614.14996:35 614.9809:52 615.47833:34 615.79498:35 616.88129:35 617.5119:107 617.53632:99 617.89532:35 619.5:92 619.53143:93 619.79327:35 621.50531:86 623.17761:35 624.83826:35 627.93054:35 629.53766:421 631.53088:52 631.552:91 633.49902:69 633.56256:34 635.52325:86 641.5976:35 643.51019:35 645.72852:35 647.54022:89 647.60089:34 649.5224:52 657.5498:52 657.58221:69 659.60852:86 661.51526:34 661.55133:86 661.5838:34 663.55127:69 663.58014:52 671.59192:34 673.58142:52 675.52655:52 677.58392:34 687.64203:69 689.52625:52 689.65881:52 692.99603:35 701.63977:86 703.56537:52 705.58307:34 713.55524:17 713.61523:52 715.65851:69 717.57318:52 717.61078:69 727.63898:34 729.6416:34 731.62421:52 733.61334:17 733.67029:34 741.64642:34 745.64679:104 745.68127:69 747.63574:35 755.62549:52 759.59381:34 759.65948:105 759.71747:69 773.66998:86 785.41302:15 801.71759:52 835.59113:17 839.646:34 839.74353:436 855.05707:86 855.08167:52 857.75763:2819 857.85211:84 858.76422:52 859.31915:52 859.79199:35 860.9397:35 872.01575:192 872.04889:129 872.14417:34 873.48663:34 873.59021:34 873.6897:52 873.75189:52 874.49408:34 874.77197:13547	364	3986478	3983920	4209834	3888386	3900910	3941015	TG+	0.151407	5534.01	8666.41	20900.1	13218.1	18794.5	14264.9
4031	14.893	860.811	TG O-18:1_16:0_18:2	[M+NH4]+		0.857	TRUE	14.89	860.807	C55H102O5	EtherTG	YJFJYGFGEGAQDZ-UNMLGJOQNA-N	CCCCCCCCCCCCCCCC(=O)OC(COCCCCCCCC\C=C/CCCCCCCC)COC(=O)CCCCCCC\C=C/C\C=C/CCCCC	Chain resolved	TRUE	TRUE	TRUE		FALSE	null	null	100	100	41.2	80.2	100	1374.09	180913_Top16_70_fads2_Bat_2_Pos	860.8114:27346 861.81475:30980 862.81811:13785	71.08465:87 79.05302:15 81.07208:52 83.08337:69 85.09989:88 95.0865:52 97.10054:69 109.09122:17 109.10587:52 111.11907:35 121.09667:17 123.12063:35 127.14452:35 127.69703:15 137.12827:35 141.17142:35 149.12379:17 149.12894:35 155.16772:17 161.12694:17 167.1386:15 177.16241:17 181.20422:17 221.19545:17 225.24782:34 239.23245:17 245.22394:17 263.22647:17 265.23947:34 281.26181:17 281.28299:52 307.28403:17 307.30618:52 337.28207:35 339.27856:52 533.50287:52 561.51215:393 561.79468:52 563.5379:648 564.54041:35 573.52631:52 575.48273:133 575.50287:200 575.53314:95 577.49298:69 577.5166:87 587.53241:415 589.53979:69 601.51483:112 602.50238:34 603.53558:69 605.57355:35 615.54688:17 615.55731:69 615.6095:17 629.50842:17 643.55896:17 812.70984:15 843.75842:87 843.79102:96 860.75342:52 860.78223:34	0	20955	27346	16679	11675	10872	13534	TG+	0	29.0896	59.487	82.8043	39.6876	52.3812	48.9878
4159	14.159	872.776	TG 16:0_18:2_18:2	[M+NH4]+	adduct linked to 4235_[M+Na]+; found in higher mz's MsMs_6323	0.857	TRUE	14.31	872.77	C55H98O6	TG	LXAWUIOWWNQCQA-YBQWMRSQNA-N	CCCCCCCCCCCCCCCC(=O)OCC(COC(=O)CCCCCCC\C=C/C\C=C/CCCCC)OC(=O)CCCCCCC\C=C/C\C=C/CCCCC	Chain resolved	TRUE	TRUE	TRUE		FALSE	null	null	100	99.2	74	84.4	100	120029	180913_Top16_70_fads2_Bat_1_Pos	872.77405:3630637 873.7774:4166096 874.78076:1555801	71.04931:86 71.08478:466 71.55972:35 73.06356:52 77.03738:109 79.05439:260 80.82364:69 81.06843:1706 82.43028:52 82.83058:52 83.08733:712 83.32272:35 85.0651:118 85.08579:68 85.10132:404 85.24758:35 86.47302:35 91.05363:200 93.07207:535 94.79285:52 95.08392:1826 95.37132:35 97.10207:461 97.82203:35 99.08557:172 99.11629:132 100.80872:35 103.05577:52 105.06725:176 107.0851:359 107.72025:35 108.76204:52 109.0987:1241 109.89557:35 111.07784:149 111.11775:181 113.09416:182 113.13294:95 115.10755:35 117.06586:88 119.08507:290 121.09838:696 122.74139:52 123.11458:1091 123.39639:35 123.74873:35 123.89699:35 125.09407:186 125.13015:149 126.6076:35 127.10833:165 129.12912:35 131.08072:174 133.09712:519 135.11261:849 135.94691:35 137.09724:97 137.12845:939 139.11125:158 141.12495:156 141.16327:91 143.08432:69 143.14137:69 145.09944:269 147.11334:553 148.67049:52 149.13084:782 150.05196:35 151.14828:607 151.97876:35 153.08209:34 153.12721:272 154.12672:35 155.14172:163 155.17142:52 155.18889:52 157.1026:89 159.11293:164 161.13248:610 162.64566:52 163.11102:95 163.14685:620 163.99345:35 165.12688:109 165.16112:386 167.14061:142 167.17868:52 169.11911:69 169.15924:86 169.19391:69 171.12027:162 173.13689:138 175.14491:628 176.02205:35 177.16263:372 179.14124:183 179.1769:215 181.15346:134 183.16745:52 185.12767:90 187.1463:123 189.16237:320 191.13689:87 191.18149:148 193.11971:52 193.15285:176 195.13626:111 195.17349:69 196.7303:35 197.37407:35 199.13548:69 199.14934:90 201.16324:109 203.17128:308 205.19733:112 207.1769:261 207.21324:88 207.63135:35 209.14975:87 209.19235:52 211.1992:69 211.85396:35 213.16444:164 215.18405:100 217.1925:278 218.24167:35 219.17708:88 219.20615:323 221.14981:87 221.19778:131 221.22906:208 223.16908:86 223.20261:52 225.15335:34 226.25952:35 227.15909:69 229.1546:52 229.19281:90 231.1759:90 231.21002:93 233.18251:102 233.2018:51 233.22536:209 235.19995:235 235.24083:117 237.18289:88 237.22177:448 238.49142:52 239.17415:52 239.23705:1645 239.8383:35 241.1454:52 241.19333:87 241.30225:35 241.62477:35 243.20569:514 243.37631:35 244.4671:87 245.2242:1709 246.00008:35 247.20476:93 247.23784:244 247.75853:35 249.15121:34 249.17557:132 249.23091:88 249.25305:91 249.58972:35 251.18311:52 251.98837:35 254.23744:52 255.20888:69 256.26297:258 257.19104:52 257.21353:69 257.23376:97 257.24725:106 259.20569:93 259.24408:93 261.22369:931 262.41507:110 263.23584:5435 263.6843:35 263.89386:34 264.02145:34 264.29953:69 265.24887:548 265.51617:52 265.68076:69 267.12973:52 267.19849:52 268.47693:35 271.23233:69 271.58121:35 273.21304:86 273.25015:86 273.27795:34 275.20099:86 275.23123:172 275.26379:69 277.20312:119 279.21954:110 280.25397:136 281.21271:52 282.28143:69 283.19879:34 283.24835:96 285.22266:69 285.25818:87 287.21808:52 287.23947:52 289.20853:52 289.24191:101 291.22739:89 291.24176:69 291.27527:87 293.23407:86 295.22833:34 295.2645:69 297.27533:86 299.23233:91 301.24689:183 303.22421:52 303.27307:118 305.24478:97 306.39014:35 307.26221:86 309.2493:69 311.25269:344 312.28531:52 313.27249:1782 314.27863:34 315.24402:69 315.28635:52 316.19345:35 317.25421:290 318.27921:69 319.23572:50 319.26077:1050 321.26611:147 322.1113:35 323.21469:69 325.25516:52 327.26654:69 329.23065:52 329.28409:52 331.27469:102 331.3002:88 333.24054:88 335.23788:86 335.25842:174 336.22208:52 337.24893:129 337.27209:1709 338.2309:52 339.2944:548 339.57861:35 341.2735:52 341.71667:35 343.25839:52 343.29996:69 345.25943:69 345.28027:156 345.31937:88 347.28979:86 349.22653:86 349.30255:34 351.2554:91 351.28958:52 353.30859:69 355.30429:89 357.30563:69 359.27539:69 359.31259:98 361.27188:52 361.34653:69 363.24448:96 363.27655:69 363.3327:69 365.25998:86 365.27606:69 367.27838:69 367.30258:86 367.33215:101 369.31583:52 371.31024:69 373.31546:92 373.32901:132 375.29617:69 375.33966:52 377.26035:99 379.26517:52 381.28622:52 381.35742:52 383.34286:86 385.30594:69 385.34174:87 387.36234:94 389.26648:69 389.33844:69 391.26407:93 391.35284:69 393.29456:69 393.3335:52 395.33313:86 395.36658:52 397.32101:52 397.37415:34 399.31952:69 399.34192:95 401.3483:86 401.3736:97 403.28366:69 403.3428:88 405.29706:96 405.35355:52 407.32965:52 409.34177:86 409.38434:52 411.34464:69 413.34668:86 413.37234:86 413.40372:69 415.34787:86 415.39075:69 416.02841:35 417.28799:69 417.31665:69 417.35962:90 419.31882:90 421.34302:52 423.34326:86 423.37787:86 425.36847:69 427.35794:88 427.39563:89 429.35785:86 430.40463:35 431.32455:91 431.3595:96 431.4032:69 433.33081:88 433.40671:52 435.33585:69 437.36017:90 439.38333:52 441.35516:69 443.37866:69 445.3269:69 445.36536:194 445.41864:52 447.34167:97 447.38321:69 449.35504:69 451.37296:107 453.36551:34 455.37442:69 457.39978:52 459.33945:86 459.41461:52 461.36758:95 461.40976:52 463.36395:86 465.37067:69 465.38278:104 469.38498:52 471.37119:34 473.39514:91 473.41345:86 475.37756:144 477.40094:88 479.38251:69 479.40707:94 481.45435:88 482.29791:35 483.37033:69 483.45358:86 485.51874:35 487.38086:102 489.38922:226 489.42645:86 489.44818:86 491.39862:97 491.42349:91 493.41525:69 493.45264:52 497.44525:69 499.42096:51 499.43036:125 501.38486:118 501.41312:130 501.46967:170 501.52618:86 503.3967:111 505.422:110 507.44821:279 509.46582:69 511.42081:52 515.39618:192 515.4248:96 515.45032:86 517.40399:97 517.44226:115 517.45819:93 519.42206:88 519.46686:112 519.4892:130 519.8537:35 521.42493:52 523.4444:86 523.45404:86 525.41638:91 525.45819:474 527.46613:99 529.41663:86 531.41272:94 531.42566:89 531.48065:52 533.42877:69 533.80457:35 535.48114:95 536.19861:35 537.46912:35 541.46265:69 543.45844:444 544.49866:35 545.44482:119 545.50378:86 547.45117:306 548.04529:52 549.48425:143 551.50464:35 553.51886:52 555.47058:52 555.73175:35 557.43903:86 559.4176:69 559.46735:110 561.46613:233 561.48273:145 563.4884:123 565.93127:35 568.97144:35 570.35052:35 571.46637:103 571.51001:86 571.65417:137 571.69104:146 572.28137:34 572.72766:52 572.90222:52 572.98615:69 573.04657:69 573.11371:52 573.2077:52 573.47974:14799 573.72156:135 573.77869:52 574.34656:52 574.46423:69 574.53815:69 574.56171:133 574.60876:86 574.65918:86 574.77014:87 574.79706:69 574.83405:103 574.89789:100 574.93152:105 574.95172:248 574.97186:192 575.00549:124 575.0459:125 575.0896:111 575.11652:86 575.18713:92 575.21405:98 575.25775:52 575.34857:69 575.4024:85 575.44281:1664 575.48987:87807 575.51678:58828 576.33801:52 576.49292:194 576.53333:90 576.62762:69 576.69159:537 576.74213:246 576.77582:590 576.92737:433 576.96783:265 577.01831:152 577.10596:196 577.2171:108 577.33167:115 577.35193:98 577.39911:87 577.42603:94 577.51703:1373 577.59119:104 577.79346:87 577.87433:93 577.88782:51 577.93842:86 578.00586:87 578.06317:86 578.15082:187 578.17444:143 578.21155:147 578.26215:90 578.28235:86 578.32281:86 578.37677:86 578.40375:112 578.45776:98 578.54547:87 578.57581:102 578.62976:112 578.68713:158 578.71747:93 578.74451:93 578.76813:86 578.81537:89 578.88959:86 578.95367:102 579.01782:90 579.05829:87 579.10895:169 579.14606:140 579.16632:86 579.21692:109 579.23718:86 579.33844:183 579.36884:145 579.38568:86 579.41608:91 579.44983:86 579.47345:189 579.51398:86 579.56799:86 579.59839:95 579.64227:69 579.68958:86 579.71997:109 579.7605:125 579.80438:69 579.82129:88 579.86853:87 579.91248:69 579.93945:86 579.97662:86 580.06104:108 580.09821:87 580.14551:86 580.20966:137 580.24347:89 580.33807:86 580.47656:94 580.53406:92 580.57458:86 580.63202:97 580.65906:86 580.74695:88 580.82129:69 580.84497:86 580.90918:86 580.94299:69 581.02747:52 581.06128:86 581.112:86 581.15594:86 581.20331:137 581.31824:86 581.38251:132 581.41968:69 581.48737:179 581.5719:86 581.61249:86 581.70044:86 581.83911:69 581.88983:52 581.9541:86 582.01843:69 582.08606:88 582.10638:86 582.23499:86 582.28235:86 582.31616:90 582.41772:69 582.43463:52 582.49554:52 582.58356:69 582.69189:86 582.80701:52 583.06775:69 583.13208:52 583.18292:86 583.22015:52 583.33533:69 583.39288:52 583.45728:69 583.77911:69 583.82996:69 583.85706:34 583.91467:52 583.95197:52 584.03326:52 584.18579:69 584.23328:52 584.3316:52 584.56213:52 584.63672:52 584.7215:69 584.91486:69 585.06067:52 585.26764:69 585.39661:52 585.47803:52 585.54926:69 585.58319:52 585.67487:52 585.93286:69 586.03809:69 586.10938:34 586.26215:34 586.37421:52 586.40479:69 586.46594:52 586.56445:52 587.02985:69 587.25415:34 587.49548:169 587.52606:123 587.59747:34 587.80823:52 587.94427:34 588.14832:34 588.43408:52 588.75732:52 588.93085:52 589.513:210 589.8399:52 590.27258:34 590.54858:52 591.46576:88 591.49988:113 592.00476:52 592.44507:34 593.4798:69 593.50372:88 593.52765:52 594.53601:52 594.73779:35 596.59644:52 597.4668:86 597.60394:395 597.66907:216 597.70337:281 597.8988:34 598.21777:52 598.51624:69 598.578:52 598.6192:69 598.71185:69 598.75989:69 598.83881:86 598.96582:94 599.02759:87 599.09967:69 599.49109:51170 600.08185:69 600.34296:52 600.46326:52 600.4873:69 600.52167:86 600.72443:120 600.80695:245 600.8551:266 600.91693:215 600.95477:368 601.00977:265 601.07166:106 601.12323:110 601.19543:86 601.26422:109 601.43274:85 601.51184:11503 601.91437:69 601.94879:69 602.17932:69 602.21375:52 602.35834:86 602.37897:52 602.44781:69 602.50977:94 602.5752:102 602.60272:87 602.64404:69 602.68188:52 602.73352:69 602.79211:86 602.89197:139 602.9574:69 602.99524:93 603.05725:101 603.09857:195 603.15369:86 603.24323:148 603.26044:127 603.35004:86 603.40167:87 603.48096:87 603.51538:398 603.57397:267 603.59808:134 603.66357:69 603.75659:86 603.88409:52 603.93579:52 604.04956:105 604.08057:69 604.12195:87 604.15985:69 604.19434:52 604.23566:52 604.32532:86 604.4046:52 604.43219:86 604.45636:86 604.57703:87 604.61493:69 604.677:69 604.72876:69 604.84601:69 604.87708:52 605.09784:69 605.12891:52 605.16339:52 605.20135:86 605.27032:69 605.39111:52 605.44635:69 605.48431:89 605.53607:86 605.67755:69 605.71552:86 605.83636:52 605.87433:52 605.91571:69 605.97095:52 606.1781:52 606.24371:52 606.27484:69 606.34387:69 606.40259:69 606.52692:69 606.56836:86 606.68927:69 606.82745:52 606.96222:52 607.16608:52 607.32159:69 607.46332:88 607.52899:69 607.69489:69 607.74335:69 607.87469:34 607.91272:52 607.98187:34 608.05798:69 608.12372:69 608.22748:52 608.55609:69 608.74292:69 608.92981:69 609.06824:69 609.21014:52 609.3313:52 609.48364:34 609.54944:52 609.86798:34 609.93384:52 610.02039:52 610.12433:52 610.32526:52 610.61633:69 611.22644:69 611.36511:34 611.57666:34 611.97559:52 612.33301:52 612.69397:35 613.53436:34 614.03119:52 615.4743:161 615.55084:88 615.98584:35 617.11414:35 617.49042:349 617.51831:243 619.46106:90 619.49945:110 619.52386:93 619.58319:52 621.51172:86 622.50507:35 623.77942:35 627.52588:192 627.53992:176 628.38342:35 629.54059:179 631.49152:116 631.56555:112 633.49139:131 633.55493:69 641.51886:52 643.54877:86 643.57721:90 645.50702:94 645.56763:69 647.51825:110 647.5575:69 647.62531:69 655.55127:52 657.54205:69 657.59601:89 659.53589:92 659.5899:69 661.50031:86 661.52191:116 671.59137:86 673.55176:87 673.62457:69 675.50043:52 675.54053:91 680.74487:35 683.59467:52 685.5835:69 687.52008:69 687.62671:69 689.54413:52 689.58832:52 691.54895:34 695.59698:35 698.64447:35 699.60492:52 699.65314:86 701.52405:52 701.56122:90 703.57227:86 705.59369:52 711.60046:90 713.62592:92 715.60913:106 715.64294:69 717.60266:88 719.61029:52 723.61877:52 725.61591:52 727.62708:52 729.58044:137 731.55542:17 731.60089:118 731.63507:87 739.62299:69 739.64209:88 740.65698:35 743.59503:121 743.61798:298 745.61566:69 745.68073:69 753.62927:52 755.65192:69 757.61938:185 757.71588:86 759.6203:52 759.68988:34 763.66882:35 767.65424:52 771.60724:103 771.63837:127 771.73578:69 785.66406:97 785.71912:52 799.66138:69 819.71417:86 835.06769:34 837.72839:992 838.73944:35 853.02777:96 853.04822:111 853.10559:163 853.14655:52 853.68738:34 854.56445:69 854.70801:52 854.80231:52 855.50769:52 855.72919:13697 856.04102:35 856.75519:69 857.17395:34 857.42029:69 857.49835:69 857.53119:87 857.61334:86 857.65027:52 857.83514:52 858.09393:52 859.36798:52 860.37964:86 860.67584:52 860.99268:34 861.64709:34 861.82416:35 863.18335:35 864.30035:35 866.05353:35 867.15173:35 868.47382:35 870.00366:155 870.04089:144 870.72772:35 871.48108:52 871.61359:52 871.66327:69 871.86206:34 872.20575:52 872.4046:52 872.68213:74 872.75256:17656	215	3630637	3972398	4117255	3847486	3676930	3506534	TG+	0.0894302	5040.03	8641.34	20440.5	13079	17715.4	12692.3
4129	13.939	870.76	TG 16:1_18:2_18:2	[M+NH4]+	adduct linked to 4665_[M+H]+; found in higher mz's MsMs_6378	0.857	TRUE	13.98	870.755	C55H96O6	TG	CQZAAIKPSLHIBC-BDMHOKOONA-N	CCCCCC\C=C/CCCCCCCC(=O)OCC(COC(=O)CCCCCCC\C=C/C\C=C/CCCCC)OC(=O)CCCCCCC\C=C/C\C=C/CCCCC	Chain resolved	TRUE	TRUE	TRUE		FALSE	null	null	100	99.9	77.8	82.2	100	75702.6	180913_Top16_70_WT_Bat_1_Pos	870.75745:1587250 871.7608:2005472 872.76416:770456	71.08636:155 73.06757:35 77.03903:92 79.05482:160 81.07012:756 83.04688:52 83.08394:443 85.06683:94 85.10306:122 85.51109:35 87.07966:35 91.05408:142 93.06847:199 95.08575:584 96.03445:35 97.06523:87 97.09702:225 99.07906:106 105.06917:168 107.08123:198 108.85178:35 109.10213:370 111.0813:114 111.11382:139 113.10063:112 115.11107:35 117.07244:52 119.08099:127 121.10199:439 123.1151:375 123.6198:35 125.09146:95 125.13225:89 127.10886:104 129.07069:35 131.08768:101 133.09442:253 135.10989:550 135.41:35 137.09451:90 137.13229:602 137.45766:35 137.77025:35 139.11015:142 139.14821:69 141.12717:99 143.10335:52 145.10507:96 146.66687:52 147.11731:277 149.0903:69 149.13312:461 150.30173:35 151.10921:96 151.14713:283 153.12779:152 153.16597:52 154.12035:35 155.14755:90 157.10318:86 159.11882:97 161.1295:330 163.14923:347 164.15753:52 165.12567:97 165.16173:150 167.13577:86 167.14484:96 167.18291:52 169.1635:69 171.11354:69 171.12456:34 173.13565:131 174.60583:35 175.14552:277 177.15952:159 179.13809:98 179.1794:95 181.15787:89 183.17566:35 185.13213:52 187.14502:93 189.11864:52 189.16879:186 191.18211:99 193.16518:112 193.19246:69 195.14278:86 197.13637:35 199.12228:34 199.14603:88 201.1619:92 202.16766:35 203.13795:69 203.17793:110 204.19472:35 205.16182:52 205.2:91 207.17151:115 207.20985:69 209.15244:52 211.20802:35 213.14873:34 213.17126:69 215.17238:86 217.19112:123 219.20682:435 221.15048:86 221.18802:69 221.22766:86 223.16557:88 223.18863:34 225.16245:35 229.20412:69 231.17445:52 231.21284:87 233.19177:86 233.21748:69 235.17055:89 235.20065:165 235.23936:87 236.49077:34 237.21814:788 238.16519:35 241.20056:52 243.20639:176 244.47438:35 245.18977:68 245.22931:524 247.20767:110 247.24075:100 249.18513:92 251.2016:69 254.24712:88 255.19839:52 257.23224:86 259.20416:52 259.24707:88 260.40903:35 261.21988:414 262.41577:52 263.0705:35 263.23428:1888 263.94699:35 265.21304:52 265.24503:134 266.1503:35 267.21298:34 269.17209:34 269.25034:34 271.24231:52 272.04901:35 273.24625:52 275.21335:52 275.23895:103 277.21555:89 277.25522:69 279.23434:86 280.25473:86 281.22522:69 283.24438:69 285.23526:52 285.26132:52 286.24991:35 287.23547:52 289.24506:174 291.22815:69 291.26166:52 293.24924:101 295.25562:52 297.24225:69 299.23068:86 301.26224:99 301.28659:69 303.26407:69 303.29337:52 305.24802:52 307.27039:52 309.23776:93 310.28928:52 311.26584:725 313.24844:52 313.27576:52 315.23483:52 315.27469:69 315.72806:35 317.24252:151 319.26157:437 321.28448:86 323.49542:35 325.26862:69 327.25464:34 329.26962:52 331.2525:52 333.24133:69 333.33606:35 335.23099:51 335.25922:121 337.27292:737 339.27972:204 341.2847:69 341.39868:35 343.26178:34 345.28369:69 345.32019:52 347.27493:34 349.23785:69 349.26144:34 351.29565:52 353.27515:52 355.29456:52 357.30911:34 359.31345:69 359.33737:86 361.25671:52 363.26404:94 363.29074:52 363.33084:34 365.32782:34 367.31146:52 369.31665:34 369.35168:34 371.28946:34 373.30817:69 373.34338:86 375.23724:35 377.2612:69 377.32385:52 379.2742:52 381.27612:34 383.34097:69 385.3233:52 387.33008:52 387.36044:90 389.35867:52 391.27881:88 391.28989:86 391.35648:34 393.2843:34 395.30887:34 397.33865:52 399.35681:69 401.34634:52 401.38849:86 403.27045:52 403.35776:69 405.2923:86 407.31354:34 409.37671:52 411.36542:52 413.38464:87 415.34018:52 415.3945:34 417.32898:52 419.34265:52 421.10501:35 421.33813:52 423.35855:34 425.37802:69 427.35013:34 427.39362:52 429.37326:88 431.30798:52 431.34293:69 431.4274:34 433.32001:69 433.36673:34 435.34845:87 437.33469:35 439.41068:35 441.3826:52 443.35889:34 445.43436:35 447.34256:69 447.39005:52 449.36487:93 451.34705:34 455.35739:34 457.38269:17 457.40671:34 459.32834:52 459.39447:69 459.74924:15 461.34741:86 463.36789:116 465.36252:52 469.40106:34 473.35944:52 473.40521:34 475.35403:86 475.39685:96 475.40604:69 477.37427:86 477.40491:86 479.42642:52 479.49091:35 481.43066:93 483.41751:35 487.38489:91 487.4592:34 489.38086:86 489.40567:125 491.39645:52 493.40994:35 497.42743:90 497.45245:86 499.43756:179 501.40466:95 501.48315:69 503.39133:69 503.43854:69 505.42609:52 507.46494:187 513.40594:35 515.39392:69 515.40985:103 517.43048:90 517.45599:121 519.40704:86 519.44861:86 523.43256:34 523.46143:52 524.51758:35 525.47522:221 525.51697:51 527.5025:52 529.4176:69 529.44019:52 531.43311:86 533.44269:92 533.45892:52 537.48956:35 541.47998:35 543.46594:160 545.4425:99 545.48511:69 545.76355:35 547.46857:166 547.53094:52 549.47211:91 550.48181:86 551.4892:86 553.44727:34 555.46167:86 557.42676:52 557.44666:69 559.43182:88 559.45508:99 559.51807:69 561.49036:89 561.51025:69 563.48602:52 569.46094:69 569.68518:52 570.44531:69 571.41711:83 571.46405:1239 571.54449:68 571.66187:95 571.67529:150 571.75238:89 572.46356:69 572.51721:69 572.62128:52 572.78571:86 572.96698:87 572.99719:69 573.0509:86 573.09119:69 573.17853:52 573.25574:69 573.3363:52 573.48071:42735 574.48871:86 574.6131:69 574.67029:99 574.75098:107 574.87872:144 574.91907:160 574.94934:174 575.00317:128 575.07379:93 575.1377:69 575.20831:69 575.30249:69 575.32605:86 575.36639:86 575.42694:85 575.48755:767 575.64905:69 575.8476:52 575.92163:34 575.96875:52 576.02258:69 576.07983:52 576.2077:69 576.29865:69 576.38617:69 576.53094:69 576.60168:69 576.6286:52 576.69263:52 576.85425:69 576.90143:69 576.93512:52 577.05304:52 577.1676:69 577.23499:86 577.30573:52 577.34613:69 577.41693:52 577.45398:52 577.51801:52 577.59558:88 577.64276:86 577.75732:69 577.82141:52 577.88544:69 577.92926:69 577.98322:69 578.07092:52 578.17206:52 578.31708:52 578.35754:52 578.39465:69 578.4621:69 578.62067:52 578.71173:69 578.86023:69 578.91083:34 579.02216:52 579.1369:69 579.22467:69 579.36646:52 579.54877:34 579.74457:69 579.95056:69 580.04852:52 580.35931:69 580.53503:52 580.59924:52 580.6499:34 580.70398:52 580.8595:34 581.48492:88 581.62701:34 582.41193:52 583.32953:52 583.44135:52 585.46204:86 585.479:116 585.79126:34 586.97308:52 587.47607:95 589.47992:95 589.5174:87 590.4917:52 591.47357:134 591.51453:94 593.63116:35 595.46753:35 596.46039:52 597.48499:134 597.61182:168 597.99927:34 598.41089:52 598.72656:52 598.82269:52 598.89819:69 599.03546:69 599.19678:52 599.25171:34 599.40277:51 599.43713:74 599.49896:29161 599.77026:34 600.31647:34 600.52612:92 600.54675:86 600.71515:52 600.76672:69 600.86639:91 600.89044:88 600.99359:133 601.11053:88 601.27557:52 601.29962:86 601.45099:85 601.5163:628 601.68146:52 602.02203:69 602.29047:69 602.43848:52 602.60028:34 602.80688:69 603.15814:52 603.25116:52 603.289:52 603.40271:52 603.44403:86 603.4613:69 603.54742:86 603.86096:52 603.92645:86 604.02985:69 604.08502:52 604.64703:69 605.02985:52 605.11609:52 605.54395:86 606.1308:34 606.62122:34 607.06689:34 607.57495:34 608.23883:52 608.74396:52 609.10382:52 610.62775:52 611.24823:35 613.51105:91 615.47528:90 615.50311:99 615.52399:102 617.49841:137 617.7738:35 619.52142:34 623.15356:35 625.50494:69 625.52246:86 627.52338:86 627.55151:88 629.51343:87 629.53455:140 631.47491:87 631.58771:34 639.49323:34 641.5412:34 643.46442:52 643.51068:69 645.49738:69 645.5152:86 645.56866:34 647.56207:35 653.4892:34 653.57526:34 655.52356:34 657.49634:69 657.5611:34 657.59344:52 659.51532:90 669.57678:86 671.5379:86 673.52368:69 679.11127:35 683.5517:34 685.53314:69 685.58826:69 687.54688:69 687.59467:34 695.54626:35 697.6228:69 699.53552:69 700.2182:17 701.57343:52 701.60681:52 703.58447:35 711.58282:34 713.54077:52 713.57452:86 715.58771:69 723.59723:69 727.58276:91 727.60547:111 729.5929:87 735.61328:35 737.63831:52 739.33423:35 741.58966:160 741.63934:120 743.61523:52 751.66815:52 753.61884:52 755.60291:121 755.62219:139 757.62433:35 761.64819:52 769.57611:34 769.61499:86 769.67334:96 779.71307:34 783.59882:17 783.66949:86 797.66888:52 811.71631:34 817.68884:52 831.19891:15 833.10034:52 835.70526:372 851.0025:52 851.05573:95 851.07208:93 851.14984:34 852.89374:35 853.72125:5462 854.36066:35 855.94373:35 856.8302:34 857.43787:34 859.3938:35 860.84979:35 865.25006:52 868.008:133 868.05341:87 869.20667:34 869.66565:52 870.67511:61 870.75787:10176	74	1332204	1918939	1912287	1587250	1411634	1355796	TG+	0.0307806	1849.36	4174.36	9493.71	5395.65	6801.24	4907.45
4108	13.766	868.743	TG 16:1_18:2_18:3	[M+NH4]+	adduct linked to 4166_[M+H]+; found in higher mz's MsMs_4340; found in higher mz's MsMs_6288; found in higher mz's MsMs_6395	0.857	TRUE	13.82	868.739	C55H94O6	TG	NOOJQDXMGLPOOA-SHCTYRPRNA-N	CCCCCC\C=C/CCCCCCCC(=O)OCC(COC(=O)CCCCCCC\C=C/C\C=C/C\C=C/CC)OC(=O)CCCCCCC\C=C/C\C=C/CCCCC	Chain resolved	TRUE	TRUE	TRUE		FALSE	null	null	100	99.9	46	84.3	100	12523	180913_Top16_70_WT_Bat_1_Pos	868.73938:317072 869.74273:420368 870.74609:151165	71.08292:52 77.03669:35 79.0537:92 81.06646:198 83.08407:101 85.06438:86 91.05423:97 93.07132:104 95.08863:277 97.064:52 97.1013:99 99.08201:92 101.0968:15 105.06789:86 107.08575:105 109.10082:169 111.08295:52 111.11694:87 113.09782:69 117.06503:17 117.0969:35 119.08423:89 121.10526:142 123.08105:34 123.1184:115 124.16322:35 125.09165:69 125.13872:52 126.62095:35 131.07664:34 131.08307:86 133.09624:144 135.11336:336 137.08815:34 137.12756:198 139.10872:69 141.13072:52 143.10188:17 145.09854:88 147.11583:186 149.13164:179 151.11116:86 151.14563:92 153.1315:88 155.1373:34 159.11906:120 161.12619:195 163.14769:136 165.12773:69 167.14508:52 171.11197:35 173.13039:113 175.14207:192 177.15979:91 179.14212:52 179.18153:52 181.10339:35 182.10507:17 185.13049:34 187.14914:111 189.16136:244 191.18629:86 193.15767:92 195.11369:35 199.14238:17 201.15623:69 203.18024:94 205.19026:52 207.13953:34 207.22632:35 209.15884:52 211.1472:34 213.15111:34 213.16748:69 215.1727:86 216.17987:35 217.19971:123 219.21753:143 221.1821:34 221.22591:34 223.16382:35 225.1649:35 227.17279:52 229.20447:35 231.17908:34 233.19427:97 233.22426:86 235.201:218 237.22066:127 241.1944:69 243.20894:156 245.22308:155 247.20805:52 249.18994:86 253.18639:35 255.17638:35 259.20908:94 261.21121:374 261.26334:51 263.22559:458 265.25229:69 271.22885:34 273.22348:34 275.21609:34 277.21829:52 280.25516:35 283.23773:52 285.24515:35 286.25748:35 287.24304:34 289.25266:86 291.23099:69 293.24008:52 297.26447:35 299.24326:86 301.22864:34 301.26028:52 303.22791:34 305.246:35 309.24316:98 311.23663:69 311.24652:202 312.88416:35 315.22537:52 317.21802:34 317.24799:175 319.27206:117 321.28751:35 325.28934:17 329.26758:34 333.23416:86 335.24945:261 337.27344:272 339.29315:115 345.28683:69 351.30933:35 355.33475:35 359.32727:52 361.30524:35 363.28864:34 365.29623:34 367.26364:35 371.28732:17 371.32245:52 375.31662:52 377.2645:34 383.27567:17 383.29764:34 385.30188:34 385.34592:34 391.27106:35 397.34763:35 399.37143:34 403.35556:35 405.29855:35 411.33762:34 415.37225:52 427.32758:35 429.3681:35 433.94565:17 447.34918:52 453.38205:35 459.31702:35 461.36618:52 463.3746:52 465.35715:17 473.37848:34 475.38535:52 477.36581:52 479.41486:52 481.45294:35 487.36395:34 489.3847:34 491.42206:34 495.42209:34 495.80923:35 497.42505:95 497.4657:86 499.38504:34 501.40854:69 503.41098:52 505.44577:69 513.36859:34 515.42975:94 515.4552:90 517.41211:86 517.45996:52 519.42065:52 521.43304:52 522.44873:97 523.43976:110 525.45026:52 526.20923:15 527.40668:69 529.42804:34 531.42096:34 533.45648:34 541.41223:34 541.47101:87 543.4472:52 543.51257:34 545.45642:91 547.46613:52 548.51343:35 549.49268:34 553.48108:34 557.43756:34 559.46588:86 561.4646:35 568.44153:52 569.44171:183 569.65594:69 569.68268:88 569.71619:69 571.47162:4468 571.8103:52 572.98126:35 573.4917:2185 574.78546:52 575.23944:35 575.50519:105 575.76093:35 577.50208:52 578.49335:35 579.50574:34 583.45239:52 583.48627:69 585.48328:52 587.45654:69 589.48767:88 589.51147:69 595.45471:52 595.47528:86 595.58136:52 595.65326:69 596.30035:35 597.42761:82 597.48584:2362 598.47015:35 598.9986:35 599.51013:1770 600.47546:34 601.5:228 601.53784:142 602.78021:35 604.3548:35 605.5:35 607.89044:35 611.50232:34 613.48071:69 615.43445:34 615.48663:86 617.52722:86 622.49304:34 623.48364:52 624.49261:52 625.49884:93 625.5199:88 627.53137:69 631.49353:52 643.49744:52 651.53772:52 655.48145:17 655.59637:35 657.52612:52 667.58698:35 671.53888:35 681.57416:35 685.54889:35 697.5387:34 699.55884:35 709.60999:35 721.5965:35 723.62097:17 725.58026:34 727.54602:34 739.59088:86 739.61761:86 741.61371:34 751.62695:15 753.60455:69 753.65076:86 755.64258:34 759.6264:17 767.61768:86 781.64612:52 833.64008:85 833.68463:565 849.01666:34 851.70764:1061 852.7066:52 859.78156:35 865.98169:69 866.01886:69 866.04773:34 868.73254:1821	12	179899	333492	275924	317072	225244	247967	TG+	0.00499146	249.735	725.461	1369.85	1077.84	1085.22	897.543
4093	13.665	866.729	TG 14:0_16:1_22:6	[M+NH4]+	adduct linked to 4134_[M+H]+	0.571	TRUE	13.67	866.723	C55H92O6	TG	VZGVNGYRUWCXSM-UYLMRBRJNA-N	CCCCCCCCCCCCCC(=O)OCC(COC(=O)CC\C=C/C\C=C/C\C=C/C\C=C/C\C=C/C\C=C/CC)OC(=O)CCCCCCC\C=C/CCCCCC	Chain resolved	TRUE	TRUE	TRUE		FALSE	null	null	100	100	25	84.4	100	2542.62	180913_Top16_70_fads2_Bat_3_Pos	866.72852:55333 867.73187:47077 868.73523:20397	71.08374:35 79.05206:34 79.0558:34 81.06733:52 83.08751:69 91.04847:17 93.06956:52 95.08411:87 97.09812:35 105.06315:17 105.07034:35 107.07951:35 109.10185:52 111.12094:35 117.07217:69 119.08378:52 121.09863:52 123.11327:52 129.06723:52 131.08742:69 133.10548:86 135.11613:69 137.13695:69 143.08127:17 145.09297:69 145.11325:17 147.11363:52 149.10031:52 157.0994:52 159.12209:52 161.12924:52 163.15076:52 167.08475:35 167.13913:17 169.10487:34 171.11694:69 173.12985:86 175.14711:34 175.15825:17 183.1792:52 185.12614:52 187.11023:52 189.1261:34 189.16853:35 195.10532:17 195.12489:17 197.14006:17 199.13193:34 201.16165:88 203.12971:17 203.18768:52 209.11975:17 211.14256:34 211.20573:69 213.16692:88 215.18448:69 217.19501:35 219.21696:35 223.14857:52 225.158:34 227.18066:86 237.1488:17 237.15744:34 239.23752:52 243.17992:35 251.17249:17 255.18698:35 257.21405:52 263.2341:34 263.27051:17 265.2471:34 267.20361:52 269.21332:17 269.23633:52 283.23712:52 285.23743:96 293.22263:101 311.23846:116 313.28055:69 337.21353:17 337.27277:86 339.27957:34 365.2634:35 367.27911:35 393.29254:17 505.46396:15 519.4295:69 521.46112:545 522.46722:35 547.4621:242 549.46234:35 551.47278:52 551.50903:89 565.44873:17 565.51874:34 567.43475:103 567.44812:99 569.45099:90 569.47107:86 571.44403:34 573.50769:34 575.50781:96 579.53876:34 585.49951:35 593.43317:89 593.4502:155 593.51172:117 595.4848:156 595.53271:34 597.49536:52 599.49908:34 601.51648:109 603.52692:35 621.46393:117 621.48492:233 621.52338:133 623.49341:121 625.51917:34 643.54645:15 649.50879:69 649.54095:86 808.86237:15 831.65228:34 847.05548:17 849.68616:92 866.69916:214	10	23166	42037	55333	51657	50429	43320	TG+	0.00415955	32.1589	91.445	274.705	175.601	242.966	156.801
4094	13.701	866.732	TG 18:1_18:2_16:4	[M+NH4]+		0.286	TRUE	13.59	866.723	C55H92O6	TG	XVMNQFWOSFXMGQ-DYXCZMEJNA-N	CCCCCCCC\C=C/CCCCCCCC(=O)OC(COC(=O)CCCCCCC\C=C/C\C=C/CCCCC)COC(=O)CC\C=C/C\C=C/C\C=C/C\C=C/CC	Chain resolved	TRUE	TRUE	TRUE		FALSE	null	null	100	99.6	21	80.4	100	2770.59	180913_Top16_70_WT_Bat_3_Pos	866.7287:43320 867.73205:36427 868.73541:21292	77.03381:17 79.05452:52 81.07108:86 83.08747:52 91.04977:17 91.05379:35 93.59386:15 95.08408:52 105.06024:17 107.08674:52 113.09437:17 119.08222:52 121.10169:69 123.11636:34 129.12616:15 131.08418:52 133.09898:89 135.11775:86 137.14185:35 139.10986:17 143.0762:17 145.10141:52 146.65469:17 147.11192:52 149.13626:52 151.11409:35 157.09587:35 159.1097:52 161.12923:86 163.15254:69 165.16325:17 171.12061:69 175.14525:52 177.12752:17 183.16782:35 185.13187:69 187.14284:52 189.16275:52 199.13786:17 201.16763:52 203.14171:17 205.19574:35 207.17126:34 211.13849:17 213.15874:69 215.18449:52 221.14818:17 231.1721:94 233.17444:52 237.16177:17 237.21577:52 239.2332:17 241.18947:69 243.21931:17 245.22032:34 247.23834:35 249.32664:15 251.19252:17 257.20956:34 259.19043:69 261.21518:52 263.23639:93 265.25171:69 283.21356:34 287.24722:52 311.24347:52 313.25577:69 315.26212:35 319.20633:17 319.27649:35 328.4328:15 335.24118:34 337.2677:96 337.28571:91 339.28738:86 343.27731:17 356.14093:15 363.29874:17 375.25626:15 387.26385:17 409.33984:17 443.33536:15 451.36203:17 469.34653:15 485.35916:17 493.37274:17 504.01788:15 515.43872:17 519.43286:89 519.44244:95 519.46484:86 521.46454:69 531.42688:17 533.44946:15 543.42047:17 543.46948:35 545.4657:89 547.44916:52 547.50494:52 549.48883:69 550.47223:17 551.51581:69 565.45227:17 567.39484:69 567.43494:176 567.69556:35 568.84229:35 569.45123:264 569.46796:240 570.45569:17 571.45093:92 571.49786:91 572.83972:35 573.48779:164 573.51801:97 575.49457:52 577.49475:88 579.53558:35 581.45825:17 585.43182:17 587.44922:35 592.4942:34 593.46069:69 593.50513:69 593.53583:34 593.56317:34 595.47815:94 597.45789:52 597.47504:139 597.50244:88 598.48676:35 599.4787:153 599.49585:130 601.51324:155 601.55109:149 601.57172:86 603.48578:17 603.53058:35 605.55127:34 609.44:17 611.51221:35 613.48364:35 617.55811:17 621.47467:34 623.49713:34 625.52289:97 625.54395:69 627.5379:35 636.06873:15 643.55023:35 649.50189:123 649.56622:52 719.55176:15 737.57794:17 740.59381:15 761.60242:17 782.36334:15 813.72418:17 831.67694:69 849.617:17 849.68652:132 849.76831:51 857.07739:15 866.67889:117 866.72021:196 866.83582:34	11	22308	34636	53409	48841	48989	43320	TG+	0.0045755	30.9679	75.3453	265.154	166.029	236.028	156.801
4072	13.546	864.715	TG 18:2_18:2_16:4	[M+NH4]+	adduct linked to 4111_[M+Na]+	0.714	TRUE	13.43	864.708	C55H90O6	TG	IFMYTJAEAQDRSX-WBZASBGYNA-N	CCCCC\C=C/C\C=C/CCCCCCCC(=O)OCC(COC(=O)CC\C=C/C\C=C/C\C=C/C\C=C/CC)OC(=O)CCCCCCC\C=C/C\C=C/CCCCC	Chain resolved	TRUE	TRUE	TRUE		FALSE	null	null	100	99.6	13.3	69.2	100	956.13	180913_Top16_70_WT_Bat_1_Pos	864.70966:16575 865.71301:13153 866.71637:6915	80.04932:35 81.07019:52 93.07261:35 105.06351:17 109.10075:17 121.09437:17 129.08832:17 133.10423:35 143.08333:17 147.11403:69 149.14009:35 161.13319:17 163.14937:86 175.15309:35 189.12459:17 197.13457:17 199.15015:17 221.16109:15 231.1853:52 263.23224:34 265.24524:35 277.20874:17 337.26288:52 337.28864:69 339.29291:34 517.41174:17 545.45605:69 549.466:34 549.48901:69 551.49951:89 565.46576:87 567.38831:17 567.43506:423 567.4718:90 569.42792:34 569.45471:52 571.45776:52 573.48792:69 574.45892:17 575.48462:52 575.51154:87 577.50165:86 577.54211:86 591.48431:162 591.52521:167 593.50867:52 597.45117:17 599.46167:51 599.49255:144 602.50781:35 603.52032:52 603.54443:52 605.53412:34 623.50073:52 811.69702:15 829.68805:35 847.66803:87 847.70477:89 864.70215:114 864.74756:108	0	5990	10586	10968	16575	22825	19426	TG+	0	8.31529	23.0282	54.4516	56.3445	109.971	70.3145
4434	15.646	894.843	TG 16:0_18:0_19:0	[M+NH4]+		0.857	TRUE	15.64	894.848	C56H108O6	TG	OMGUWQWBDLPKCU-UHFFFAOYNA-N	CCCCCCCCCCCCCCCCCCC(=O)OCC(COC(=O)CCCCCCCCCCCCCCC)OC(=O)CCCCCCCCCCCCCCCCC	Chain resolved	TRUE	TRUE	TRUE		FALSE	null	null	100	100	50.1	89.8	100	314.68	180913_Top16_70_fads2_Bat_3_Pos	894.84412:4501 895.84747:4674 896.85083:3865	95.0841:17 239.24399:35 341.3078:17 523.49023:52 549.56085:34 551.4859:86 551.49908:139 565.50867:34 565.54199:52 579.53192:96 579.55554:106 591.88641:15 593.54578:165 603.34076:15 607.56116:86 621.58972:253 635.64758:17 649.59808:52 894.8302:90 894.93085:34	36	4228	3533	4501	7349	8475	9635	TG+	0.0149744	5.86929	7.6855	22.3456	24.982	40.8324	34.8749
4412	15.237	892.839	TG 16:0_19:0_18:1	[M+NH4]+	adduct linked to 4468_[M+NH4]+	0.857	TRUE	15.24	892.833	C56H106O6	TG	PACSSCZTAHFMSI-SGEDCAFJNA-N	CCCCCCCCCCCCCCCCCCC(=O)OCC(COC(=O)CCCCCCCCCCCCCCC)OC(=O)CCCCCCC\C=C/CCCCCCCC	Chain resolved	TRUE	TRUE	TRUE		FALSE	null	null	100	100	42.1	87.5	100	3689.29	180913_Top16_70_WT_Bat_2_Pos	892.83887:93379 893.84222:102528 894.84558:45704	71.0871:69 81.06839:90 83.0873:88 95.07705:17 95.08526:97 97.0979:52 99.99924:15 109.09868:86 109.1104:17 111.11921:52 121.10455:35 123.11612:69 135.11586:69 137.13501:69 141.45502:15 149.1377:52 149.87506:15 151.14828:52 163.14507:35 165.16473:69 177.17012:17 215.1882:15 221.22702:52 237.20671:17 239.22842:87 243.00676:15 247.2379:69 249.26419:17 253.24338:52 253.26125:69 263.2655:17 265.23297:34 265.25122:104 267.26736:86 270.28625:35 277.28726:15 279.26416:52 281.27158:52 281.29041:52 293.2894:52 313.25522:17 313.27011:69 327.27933:17 327.28696:52 335.30478:15 339.28677:91 341.31509:86 353.29553:17 355.31503:52 499.82559:15 503.47247:35 521.41876:17 521.43481:34 523.47034:69 535.49115:17 537.46942:86 537.52466:52 547.59589:17 549.47144:212 549.49445:95 551.48193:52 563.46539:17 563.49536:103 565.52466:138 565.56799:69 575.72913:34 577.5174:713 579.52783:284 580.18976:35 589.65295:34 591.52405:584 591.72534:34 593.51776:405 593.55194:857 594.02008:35 596.6413:35 605.56055:485 606.13702:35 606.58252:35 607.53625:86 607.55353:109 610.34644:35 617.57794:34 619.5766:764 621.58197:91 621.60297:86 623.06891:35 626.71497:35 633.58356:110 647.60071:95 675.62115:34 857.82751:35 875.71393:17 875.80524:86 875.82599:69 892.84174:558	2	50773	53435	59840	94705	93379	99560	TG+	0.000831909	70.4828	116.24	297.081	321.937	449.899	360.368
4390	14.885	890.819	TG 16:0_18:1_19:1	[M+NH4]+	adduct linked to 4438_[M+NH4]+	0.857	TRUE	14.92	890.817	C56H104O6	TG	IDUAWMUEKRFTEE-UKDOXLPINA-N	CCCCCCCCCCCCCCCC(=O)OCC(COC(=O)CCCCCCC\C=C/CCCCCCCCC)OC(=O)CCCCCCC\C=C/CCCCCCCC	Chain resolved	TRUE	TRUE	TRUE		FALSE	null	null	100	100	44.1	88.3	100	16078.5	180913_Top16_70_fads2_Bat_1_Pos	890.82001:231099 891.82336:228360 892.82672:110520	71.08836:87 77.04234:17 79.05443:69 81.06973:118 83.08482:98 85.10007:69 93.0694:35 95.08806:99 97.09935:212 99.11633:35 102.97041:15 107.08514:69 109.10021:112 111.11337:52 116.74445:15 121.0969:90 123.11463:93 125.13649:35 128.45593:15 133.0988:34 134.70706:35 135.11919:108 137.13344:69 139.10802:34 141.12335:35 149.12576:17 149.13776:87 151.1449:86 161.14679:17 163.14693:86 165.15759:17 165.16481:69 169.19398:35 175.15056:35 177.16272:69 179.17134:34 189.16824:35 207.2093:17 221.23543:35 223.21738:17 225.25238:17 235.24094:35 237.21324:34 239.23715:98 245.22652:69 247.24457:93 249.25981:35 251.24101:102 253.24567:87 261.24646:17 263.23596:133 265.24899:163 267.27197:52 279.2478:17 279.27359:89 281.28809:88 311.24542:35 313.27264:94 319.24588:17 319.27344:52 325.26797:17 327.29205:92 335.29968:52 339.29196:98 341.30475:86 353.27185:17 353.31137:87 355.3071:69 401.41031:35 511.67798:15 535.45868:34 543.53394:17 547.41205:17 547.4613:87 549.49438:69 561.47968:88 561.49957:69 563.48199:170 563.51196:190 565.5379:52 570.30389:15 575.51031:674 577.47687:158 577.52405:943 578.36359:35 579.53455:69 587.6861:34 589.50305:560 589.68011:86 590.25922:35 591.54108:2932 592.11768:35 592.97455:35 593.54846:608 594.87488:35 597.9231:52 601.65662:52 603.53632:1186 603.62592:68 603.8844:35 605.53979:337 605.98163:35 607.55347:35 609.5705:35 615.62421:69 617.54651:1422 618.6239:35 619.56604:184 622.65582:35 625.06586:35 631.16412:35 631.53412:133 633.61877:35 635.57599:35 645.54651:52 645.58575:131 645.59998:87 651.49664:15 855.78296:69 873.79321:112 873.88031:52 887.98712:34 890.80194:867	14	231099	245040	243285	331752	277083	308391	TG+	0.00582336	320.811	533.047	1207.81	1127.75	1334.98	1116.25
4368	14.566	888.806	TG 17:0_18:1_18:2	[M+NH4]+	adduct linked to 4418_[M+NH4]+; similar chromatogram in higher mz_4418	0.857	TRUE	14.64	888.801	C56H102O6	TG	NIBMDPFMDDQNNX-KYDHCSDMNA-N	CCCCCCCCCCCCCCCCC(=O)OCC(COC(=O)CCCCCCC\C=C/C\C=C/CCCCC)OC(=O)CCCCCCC\C=C/CCCCCCCC	Chain resolved	TRUE	TRUE	TRUE		FALSE	null	null	100	99.8	59.3	89.8	100	20716.7	180913_Top16_70_WT_Bat_3_Pos	888.80444:355105 889.80779:454783 890.81115:201142	71.08595:105 77.04107:35 79.05315:52 80.05009:93 81.05201:52 81.06969:240 83.08479:137 85.10003:88 91.04962:17 93.07072:93 95.08529:193 97.10208:109 99.11629:69 105.07014:52 107.08221:86 109.10018:135 111.07934:69 111.11481:69 113.09418:35 119.08509:34 119.09886:17 121.10304:105 123.1146:106 125.13332:69 127.11153:34 133.09877:90 135.11427:142 137.12849:119 139.1113:69 139.14769:34 141.12498:34 145.10286:35 147.11339:87 149.1326:143 151.15005:97 153.12553:52 155.12955:17 161.13254:88 161.14677:17 163.14691:106 165.16478:91 167.12798:34 169.15565:52 175.14868:86 177.16457:89 179.17697:52 185.12584:35 187.15021:35 189.15858:52 191.14084:52 191.17963:52 193.16072:52 195.17749:35 203.17537:69 205.19341:34 207.18103:35 217.19261:35 219.22078:35 221.19371:34 225.22079:52 231.22292:35 233.22331:69 235.24739:86 237.2262:35 239.2415:122 245.21992:128 247.25119:102 249.22218:69 251.23657:120 253.25684:118 261.23743:52 262.422:35 263.24054:252 265.24899:214 267.27429:69 270.26324:34 277.26163:52 279.27359:100 299.27859:35 311.29987:17 313.26273:86 313.28009:91 317.25189:35 319.25845:136 325.27051:69 327.28702:143 335.26889:34 337.28259:140 339.28683:188 341.29962:218 353.2666:17 353.29562:86 359.46436:15 429.36972:35 447.35086:35 463.38235:35 493.43115:35 503.39386:35 505.40973:35 509.4693:35 515.47614:34 519.43842:35 527.45361:17 527.46326:86 541.5022:34 545.4845:52 547.45813:52 551.51819:35 559.50751:35 561.46979:186 563.47876:69 565.51135:52 573.49695:154 573.71863:52 575.50708:893 575.58789:51 576.49335:35 577.50397:140 577.52081:211 579.51105:34 579.90607:35 585.66846:34 587.49249:485 587.66248:86 587.70667:52 587.75763:34 588.93805:52 589.11505:52 589.5202:4140 590.48767:52 590.9035:52 591.53094:4031 592.18945:35 592.56494:34 593.17621:35 593.388:52 593.57935:52 595.04266:35 596.42554:35 597.70038:35 599.63226:87 599.65631:69 600.53583:35 601.51227:3412 602.51019:34 602.703:35 603.52612:784 604.36713:52 605.55371:119 606.11298:35 607.72992:35 609.12054:35 610.72766:35 613.58691:34 615.53735:957 617.54315:162 619.57666:52 620.02008:35 629.534:170 631.58716:52 633.6189:35 641.94922:15 643.56348:34 647.61151:35 703.59509:34 759.63245:17 773.64661:17 829.70306:86 829.73132:90 829.77576:52 853.76587:109 869.06555:35 871.71777:206 871.77991:332 886.02838:52 887.67816:35 888.75232:96 888.79413:2158	10	334730	373891	308678	387983	337682	355105	TG+	0.00415955	464.671	813.342	1532.46	1318.9	1626.95	1285.34
4348	14.299	886.792	TG 17:1_18:1_18:2	[M+NH4]+	found in higher mz's MsMs_6391; found in higher mz's MsMs_6328; found in higher mz's MsMs_6392; adduct linked to 4397_[M+Na]+	0.857	TRUE	14.46	886.786	C56H100O6	TG	VESVDAJIPQIOEH-SWVQGCAJNA-N	CCCCCCCC\C=C/CCCCCCCC(=O)OC(COC(=O)CCCCCCC\C=C/CCCCCCC)COC(=O)CCCCCCC\C=C/C\C=C/CCCCC	Chain resolved	TRUE	TRUE	TRUE		FALSE	null	null	100	99.2	51.4	89.9	100	12646.6	180913_Top16_70_fads2_Bat_3_Pos	886.78992:135048 887.79327:182316 888.79663:78283	71.08384:34 73.62953:15 79.05592:52 80.05036:93 81.05103:34 81.07123:95 83.08762:88 85.06022:35 91.04993:17 91.0526:52 93.07915:17 95.08287:110 97.09964:168 105.0676:35 107.08546:69 109.09908:91 111.0797:52 113.79662:15 119.09159:17 121.10188:87 123.11655:88 125.13372:35 127.11034:52 133.10405:52 135.1147:109 137.12892:89 139.10841:17 139.11172:35 141.12709:35 143.52299:15 149.13306:122 151.11432:34 151.15051:86 153.12947:35 155.13876:52 159.11877:17 161.12947:86 163.1474:88 165.16528:86 167.14117:35 169.54309:15 175.14922:69 177.15764:69 181.16351:35 187.15077:17 189.16301:52 191.186:52 193.19638:35 213.15903:17 221.19644:35 233.22614:104 235.2072:35 243.21306:35 245.22282:115 247.24307:88 249.2229:69 251.23285:133 252.88496:35 257.23239:17 261.20416:17 261.22455:86 263.23672:161 265.25433:132 279.21814:35 299.25516:35 301.25031:35 307.26324:52 309.26514:17 311.26117:52 311.29581:17 317.27026:17 319.26184:89 321.27472:17 325.27902:91 327.29047:69 335.27237:35 337.27582:180 339.26453:34 339.29294:566 341.2876:35 353.30185:35 391.27924:35 403.3526:17 489.40326:17 513.49249:34 519.43658:17 522.72443:15 525.46313:35 543.44061:17 545.4892:34 551.55261:35 559.41614:17 559.45258:34 561.47461:86 573.47491:184 575.51874:105 577.41113:17 577.51556:69 585.65643:86 587.50079:1838 587.68097:52 588.50403:52 588.63336:52 589.05536:35 589.51837:1855 590.13824:52 591.5257:91 592.48456:35 593.05481:35 594.19604:35 595.47534:35 596.78339:35 597.62994:34 599.19775:35 599.48273:393 599.51019:241 599.64069:52 601.50696:1457 602.50488:52 603.5415:156 604.03082:35 605.51392:34 608.64111:35 613.51208:91 613.52246:86 615.52155:233 617.50989:52 619.51196:34 627.51038:52 627.54553:87 629.53564:52 631.58527:86 643.53308:35 645.54126:35 757.67206:35 804.71661:35 827.71881:52 851.7121:86 851.74896:94 851.81854:52 862.59296:15 869.75836:221 869.80383:219 869.90729:34 884.00714:34 886.79474:774	8	211241	266088	135048	211352	161980	183454	TG+	0.00332764	293.244	578.834	670.458	718.463	780.418	664.031
4335	14.063	884.776	TG 17:1_18:2_18:2	[M+NH4]+	found in higher mz's MsMs_6380; adduct linked to 4376_[M+NH4]+	0.857	TRUE	14.23	884.77	C56H98O6	TG	QHYAATSKYBYSLG-FLJIINBZNA-N	CCCCCCC\C=C/CCCCCCCC(=O)OCC(COC(=O)CCCCCCC\C=C/C\C=C/CCCCC)OC(=O)CCCCCCC\C=C/C\C=C/CCCCC	Chain resolved	TRUE	TRUE	TRUE		FALSE	null	null	100	99.2	33.6	73.5	100	4597.7	180913_Top16_70_WT_Bat_1_Pos	884.76868:92766 885.77203:119151 886.77539:50107	78.03692:17 80.04932:145 81.06766:91 83.08656:86 85.10312:35 91.05282:17 93.07666:34 95.08172:91 97.10123:69 99.07774:35 105.07069:17 107.08567:52 109.10074:92 111.12425:35 113.46194:15 119.08108:35 121.10517:87 123.11674:87 127.11212:52 133.08968:17 133.09938:34 135.11652:90 137.13239:69 145.08998:17 147.11742:69 149.12981:88 151.1507:88 161.13319:69 163.15294:88 167.13953:35 171.11734:35 175.14751:69 177.16338:52 191.17839:17 193.15752:35 201.15808:35 203.18008:35 207.17569:35 213.16733:35 221.15274:34 233.22621:108 241.20074:17 243.2175:69 245.2207:97 247.24094:35 249.18532:34 251.23068:130 261.20419:34 261.21555:92 263.22766:158 265.25665:69 275.20193:35 285.22836:17 299.22604:17 303.23987:35 315.28238:17 317.25525:34 319.26181:86 323.26868:35 325.26379:226 325.2739:86 335.24921:69 337.26801:130 339.27997:52 341.9978:35 513.45398:52 523.44257:35 525.47559:34 531.45612:35 538.48212:34 538.51794:52 543.45331:17 543.46637:52 547.48212:17 559.47205:52 561.47083:34 571.46112:52 573.44421:17 573.48114:88 573.50806:52 575.5014:69 579.53571:17 583.67889:17 585.46588:332 585.65594:34 587.50372:1285 587.65668:35 589.11267:35 589.51447:244 590.75458:35 592.30994:35 593.34119:35 597.48199:120 597.63623:35 599.49255:789 600.42346:35 601.51678:241 602.55945:35 603.51685:52 603.54095:52 611.4845:34 613.49762:86 613.56012:52 615.46185:34 615.55231:69 617.50586:69 617.53375:52 625.51245:69 629.54205:69 673.50964:35 755.64587:35 759.82684:15 849.71899:86 849.73535:97 867.70703:198 867.7442:261 868.7608:35 884.76929:440	16	88163	104534	54954	92766	68237	84290	TG+	0.00665527	122.387	227.398	272.824	315.346	328.765	305.097
4318	14.063	882.747	TG 15:0_16:0_22:6	[M+NH4]+		0.286	TRUE	13.98	882.755	C56H96O6	TG	LDWHFXYROBXTCC-ULTSIONKNA-N	CCCCCCCCCCCCCCCC(=O)OC(COC(=O)CCCCCCCCCCCCCC)COC(=O)CC\C=C/C\C=C/C\C=C/C\C=C/C\C=C/C\C=C/CC	Chain resolved	TRUE	TRUE	TRUE		FALSE	null	null	100	99.8	44.6	83	100	433.53	180913_Top16_70_WT_Bat_2_Pos	882.74701:14967 883.75036:16591 884.75372:151464	80.04126:17 80.04628:164 81.21114:15 91.06028:17 113.12545:15 128.06354:15 145.10449:15 152.06866:15 167.08621:15 177.17383:15 223.14606:17 225.22704:35 239.17418:35 264.27222:15 293.22931:34 299.26395:35 311.25278:52 513.45288:15 537.46936:178 537.53113:87 552.5791:15 577.49371:17 583.46429:17 609.42853:17 609.47351:69 609.50122:94 621.55048:17 623.49249:69 627.51562:17 637.49731:17 847.73608:17 865.73627:52 882.73334:86	4	10876	9587	13872	11597	14967	12561	TG+	0.00166382	15.098	20.855	68.8687	39.4225	72.1108	45.4659
4317	13.891	882.744	TG 17:1_18:2_18:3	[M+NH4]+		0.286	TRUE	14.02	882.755	C56H96O6	TG	CRAKBYXKEQVYKV-OMMQKVGWNA-N	CCCCCCC\C=C/CCCCCCCC(=O)OCC(COC(=O)CCCCCCC\C=C/C\C=C/C\C=C/CC)OC(=O)CCCCCCC\C=C/C\C=C/CCCCC	Chain resolved	TRUE	TRUE	TRUE		FALSE	null	null	100	99.5	25.3	69.6	100	397.79	180913_Top16_70_WT_Bat_3_Pos	882.74384:17306 883.74719:11776 884.75055:10601	79.04948:17 79.05697:35 81.07104:52 93.07352:17 97.09942:35 109.10176:52 121.09391:17 123.11162:17 133.10052:35 135.11768:52 141.12347:52 147.11523:34 149.13104:35 159.07776:17 159.11491:35 172.57845:15 181.1575:15 199.15161:15 229.1889:17 231.21249:34 233.22356:52 243.20824:17 243.21918:52 245.22458:35 249.20694:52 249.22466:69 251.23906:86 257.20941:17 261.24222:17 263.24307:69 275.20142:17 283.24643:15 295.22882:17 317.24973:34 325.27084:34 328.29285:15 335.24869:34 337.26749:86 345.23914:17 379.27396:15 411.36523:15 417.33167:17 459.31018:17 480.10828:15 505.44806:17 511.45023:35 521.44501:17 533.45239:17 537.47656:52 537.55133:17 549.46222:17 551.49902:35 559.47827:17 561.48035:52 569.45087:17 579.5116:17 583.46503:104 583.72253:17 585.479:184 587.47272:97 587.48969:129 589.54126:52 592.60992:15 595.46411:34 595.79272:15 597.47473:107 597.50555:173 599.44061:17 599.48865:133 601.49573:124 601.51294:102 607.56116:15 611.50488:34 615.51709:52 617.53333:17 623.48627:52 625.5155:35 643.5321:15 683.50055:15 725.53784:15 797.66125:15 847.66364:34 847.73718:52 864.71838:17 865.65479:34 865.7373:191 875.64435:17 875.71906:69 882.6803:17 882.70532:91 882.72614:152 882.78448:105 882.82617:52	2	13252	19269	9616	16549	15533	17306	TG+	0.000831909	18.3964	41.9167	47.7395	56.2561	74.8378	62.6409
4296	13.775	880.723	TG 15:0_18:2_20:5	[M+NH4]+	adduct linked to 4340_[M+NH4]+	0.857	TRUE	13.77	880.739	C56H94O6	TG	SIHHHEPUBOVUOE-YKBYDHHENA-N	CCCCCCCCCCCCCCC(=O)OCC(COC(=O)CCC\C=C/C\C=C/C\C=C/C\C=C/C\C=C/CC)OC(=O)CCCCCCC\C=C/C\C=C/CCCCC	Chain resolved	TRUE	TRUE	TRUE		FALSE	null	null	100	100	19.2	63	100	713.5	180913_Top16_70_WT_Bat_3_Pos	880.72485:25964 881.7282:43497 882.73156:18346	80.04642:105 81.07105:86 84.09013:15 94.79571:17 95.08131:34 109.09738:34 110.37553:15 121.10319:52 123.10853:34 129.06715:15 135.11281:52 138.26913:15 145.09459:34 145.10641:52 149.13277:86 159.11317:17 159.12024:17 165.15778:17 169.07744:17 169.09019:35 173.13347:35 175.14703:35 177.16664:52 181.08203:35 185.12416:17 189.17039:35 192.07289:15 196.47104:17 197.07108:134 199.14571:35 203.1936:52 209.071:17 215.17618:35 217.2032:35 219.10269:35 223.08984:35 229.21017:35 235.14658:17 237.1077:52 245.2334:52 249.10957:35 251.13017:52 255.13538:17 261.22867:35 263.12708:52 265.12827:15 271.2374:17 273.25061:17 283.14264:17 297.22266:17 299.26196:52 308.13116:15 313.27798:35 316.17654:15 325.18491:15 337.28043:35 353.31186:15 360.24429:15 379.21667:15 401.25632:15 407.36151:35 435.38931:17 487.36008:17 495.362:15 527.43811:17 535.46265:52 535.48212:69 541.39514:15 545.50153:35 547.46863:86 551.46948:17 559.45844:17 559.48169:17 561.47382:99 571.4071:17 577.51477:35 581.45123:52 583.46173:69 583.48547:52 587.51019:35 589.53455:17 595.43683:17 597.47821:35 599.50592:17 604.51953:17 609.47443:52 621.4884:69 625.48407:34 627.55518:17 635.53448:35 638.69214:15 684.06171:15 713.53363:17 739.53674:17 781.56696:17 798.66779:93 798.76691:34 808.46356:15 845.64789:17 845.67236:34 863.68781:86 880.71906:98 880.75232:113	11	30264	27093	21811	23355	22747	25964	TG+	0.0045755	42.0123	58.9367	108.283	79.3922	109.595	93.9795
4257	13.661	878.727	TG 13:0_18:2_22:6	[M+NH4]+		0.571	TRUE	13.64	878.723	C56H92O6	TG	AEJOXQPKYICZOL-AJNIASSTNA-N	CCCCCCCCCCCCC(=O)OCC(COC(=O)CC\C=C/C\C=C/C\C=C/C\C=C/C\C=C/C\C=C/CC)OC(=O)CCCCCCC\C=C/C\C=C/CCCCC	Chain resolved	TRUE	TRUE	TRUE		FALSE	null	null	100	100	20.6	56.6	100	330.16	180913_Top16_70_WT_Bat_3_Pos	878.72754:10100 879.73089:12766 880.73425:9403	80.04768:35 91.05242:15 105.06741:17 105.07459:17 109.09594:69 117.06605:17 129.05603:17 131.08253:35 137.1024:17 142.07477:15 153.1431:17 157.1011:35 161.12741:35 163.14713:69 169.09752:35 175.14893:52 180.00604:15 187.10634:17 201.16559:35 203.18564:52 215.14946:17 219.17955:17 221.18983:52 223.14645:17 227.18274:69 239.23749:35 249.19595:15 261.24683:17 283.23236:17 289.21146:15 293.22501:52 295.24094:35 305.23557:17 311.23102:69 311.26318:34 313.26813:143 323.23801:15 369.23569:15 385.26266:69 385.28192:52 437.35226:15 461.36249:15 465.42001:17 523.37164:15 533.41046:34 533.43958:109 533.45581:157 533.49792:34 537.36615:17 543.85199:15 565.50549:17 573.49097:17 578.49603:35 579.53204:34 581.46826:34 587.55786:15 595.46088:15 599.49915:15 605.44409:69 605.46136:69 605.53729:34 621.45355:17 621.47101:34 623.50049:110 630.85864:15 647.44104:17 647.50531:34 661.50525:15 791.58124:17 796.6637:17 860.78876:17 861.7066:86 868.88074:15 878.4856:35 878.68927:89 878.73083:98	1	4805	6081	4516	6710	10273	10100	TG+	0.000415955	6.67028	13.2283	22.4201	22.8098	49.4952	36.558
4645	15.909	908.869	TG 16:0_18:0_20:0	[M+NH4]+	adduct linked to 4677_[M+Na]+	0.857	TRUE	15.84	908.864	C57H110O6	TG	DHDAMQPBPJWJEI-UHFFFAOYNA-N	CCCCCCCCCCCCCCCCCCCC(=O)OCC(COC(=O)CCCCCCCCCCCCCCC)OC(=O)CCCCCCCCCCCCCCCCC	Chain resolved	TRUE	TRUE	TRUE		FALSE	null	null	100	99.8	72.5	89.8	100	1002.32	180913_Top16_70_WT_Bat_3_Pos	908.86902:26804 909.87237:30567 910.87573:12436	81.06974:35 83.08867:52 85.10397:52 93.60734:15 95.08398:52 97.10075:69 109.09439:17 123.12401:35 165.15947:17 239.23947:34 249.26662:35 267.26297:96 323.33862:17 341.31018:52 523.45789:52 551.479:95 551.49878:115 551.52185:87 563.57898:86 563.62897:34 572.80896:15 579.508:232 579.53497:297 579.55188:232 605.66455:52 607.55743:1329 608.53607:35 612.12213:35 635.57654:303 635.59778:270 635.62604:251 637.38812:35 663.62018:86 908.76154:86 908.84186:138 908.85455:249	144	11131	6569	11133	20466	24375	26804	TG+	0.0598975	15.452	14.2898	55.2707	69.5715	117.438	97.02
4625	15.456	906.853	TG 18:0_18:0_18:1	[M+NH4]+	adduct linked to 4666_[M+H]+	0.857	TRUE	15.34	906.848	C57H108O6	TG	YFFIQXNTTVSKJC-FVDSYPCUNA-N	CCCCCCCCCCCCCCCCCC(=O)OCC(COC(=O)CCCCCCC\C=C/CCCCCCCC)OC(=O)CCCCCCCCCCCCCCCCC	Chain resolved	TRUE	TRUE	TRUE		FALSE	null	null	100	99.5	57.1	83.7	100	22810.1	180913_Top16_70_WT_Bat_1_Pos	906.85089:522331 907.85424:506917 908.8576:196132	71.08631:131 79.05103:17 80.83536:17 81.0688:123 83.08644:117 85.10041:125 93.0657:35 95.08158:149 97.10247:128 99.11529:52 105.12085:15 109.09618:137 111.11522:111 113.13039:86 121.10345:90 123.11813:171 125.12902:69 125.5231:15 135.10327:17 135.11957:105 137.13054:107 139.15472:35 149.12445:34 149.13815:87 149.77252:15 151.15047:90 153.12769:69 155.14044:35 157.15581:35 163.15091:69 165.16521:95 167.17917:52 169.19438:35 173.13737:35 177.16312:52 179.17926:69 191.1781:52 193.19623:52 207.21375:35 221.22749:34 237.22229:17 239.23106:151 247.23837:101 249.25359:87 256.26575:52 265.24942:305 267.26324:258 273.28314:17 275.27133:52 277.26904:35 282.28671:69 284.30258:87 293.28265:94 295.29156:52 295.31323:52 303.25165:17 308.88004:15 313.27057:96 321.26416:52 321.28931:69 323.30603:52 339.28204:124 341.29999:158 367.32465:52 369.31638:17 369.34604:52 395.34485:35 521.4447:52 523.47388:89 531.50061:34 549.44543:17 549.48816:101 549.76764:35 551.49866:553 561.5531:88 575.67554:35 577.47382:84 577.51086:1003 579.53485:1266 580.51434:35 581.95471:35 583.33588:35 591.51752:86 593.55554:35 598.9801:17 603.60553:86 603.66412:176 603.68823:86 604.40863:52 605.11224:34 605.547:14223 606.56201:87 606.59314:69 606.72437:69 606.91443:52 606.99731:52 607.08026:52 607.30145:69 607.47772:50 607.56415:4677 608.18304:69 608.27301:52 608.56012:69 608.62238:52 608.78503:69 609.35608:52 609.65387:52 609.82355:52 610.04871:52 610.1145:69 610.2912:52 610.58917:52 611.4281:52 611.55994:34 612.31622:52 613.46545:35 613.73297:52 614.22644:35 615.52356:35 617.08685:52 619.56982:86 619.97833:35 620.39392:35 621.58569:35 631.59076:111 631.61548:87 633.57666:2399 634.24402:35 635.57983:69 635.61871:97 635.80615:35 637.56842:35 640.01776:35 647.60089:35 661.5874:177 687.95465:15 689.64777:69 871.80042:52 889.81445:141 903.96863:69 906.79596:178 906.84241:2470	16	324574	260344	384482	522331	567501	582896	TG+	0.00665527	450.572	566.338	1908.79	1775.59	2734.21	2109.85
4414	16.14	892.867	TG O-22:1_16:0_16:0	[M+NH4]+	adduct linked to 4469_[M+NH4]+	0.857	TRUE	16.56	892.869	C57H110O5	EtherTG	UYHZGLKEPQGJQP-QPLCGJKRNA-N	CCCCCCCCCCCCCCCC(=O)OCC(COCCCCCCCCCCCC\C=C/CCCCCCCC)OC(=O)CCCCCCCCCCCCCCC	Chain resolved	TRUE	TRUE	TRUE		FALSE	null	null	100	94.7	20.5	85.2	100	113.31	180913_Top16_70_WT_Bat_1_Pos	892.87042:2003 893.87377:1911 894.87713:879	83.08389:15 281.92633:15 331.24976:15 345.34341:17 478.35504:15 537.57703:17 551.5119:52 575.38623:17 579.51465:17 591.56873:34 593.56244:69 593.57953:69 593.62054:52 619.60132:134 633.55554:17 647.60095:17 647.65808:52 786.62024:15 892.80408:86 892.83759:34	4	2973	3298	2193	2003	1753	2360	TG+	0.00166382	4.1271	7.17429	10.8873	6.80893	8.44593	8.54227
4592	15.078	904.844	TG 18:0_18:1_18:1	[M+NH4]+	adduct linked to 4903_[M+H]+; similar chromatogram in higher mz_4546	0.857	TRUE	15.03	904.833	C57H106O6	TG	RYNHWWNZNIGDAQ-CDAVXRBQNA-N	CCCCCCCCCCCCCCCCCC(=O)OCC(COC(=O)CCCCCCC\C=C/CCCCCCCC)OC(=O)CCCCCCC\C=C/CCCCCCCC	Chain resolved	TRUE	TRUE	TRUE		FALSE	null	null	100	99.9	71.4	83.8	100	74870.9	180913_Top16_70_WT_Bat_1_Pos	904.83826:1958902 905.84161:1681433 906.84497:645153	71.0852:152 77.03659:35 79.05983:106 81.06635:253 83.08652:236 85.06297:86 85.0992:253 91.05143:52 93.06985:110 94.79607:52 95.08714:357 97.06802:69 97.0998:307 99.08048:69 99.11399:93 101.09667:35 107.08126:89 109.10069:353 109.68742:35 111.08428:69 111.1168:159 113.129:52 115.1126:35 119.08255:35 121.09893:409 123.11357:240 125.0962:69 125.13228:176 127.11047:86 129.12172:35 133.10092:34 135.12134:268 135.72845:35 137.13232:323 137.44948:35 139.11514:97 139.14493:69 141.12888:69 143.14029:35 147.12074:52 149.13315:185 151.10751:34 151.14717:233 153.12436:120 153.16428:86 155.14059:86 155.18602:69 161.12776:52 163.14928:152 165.16176:190 167.14487:86 167.18295:69 169.15988:52 173.12831:35 175.14557:35 177.15956:102 179.1738:103 181.15602:52 183.1795:52 189.15726:35 191.18022:89 193.1925:69 195.14087:34 198.18736:35 199.15201:35 205.18597:52 205.20004:69 209.15047:52 212.20387:35 217.20563:35 219.21101:52 221.22354:52 223.16144:35 237.21603:52 239.23781:157 245.22278:89 247.23419:322 249.25162:97 256.26599:52 263.22754:94 263.23892:145 264.4303:52 265.24966:1190 267.26578:322 268.66159:35 275.27625:130 282.27991:103 283.26569:35 284.30524:92 285.24716:34 291.25455:69 293.28052:255 303.25925:34 310.29922:35 313.27335:116 319.25662:52 319.27167:86 321.272:137 323.28616:52 325.28638:34 337.28073:52 339.29013:396 341.30032:316 342.75018:35 347.30377:35 349.30869:69 366.15399:35 367.31155:124 369.3356:35 393.32889:35 433.4252:35 493.41006:35 503.46384:34 521.44519:69 523.48401:69 529.45319:34 529.49194:87 529.51129:89 531.49463:52 547.49493:69 549.47882:228 551.48932:69 557.53284:52 559.52155:86 559.54474:88 559.58789:34 573.69922:35 575.5011:287 575.703:87 575.73999:69 575.90491:35 577.20142:35 577.51819:7167 578.49261:52 579.53198:188 579.56238:87 580.23444:34 580.42029:52 580.54193:52 581.85718:35 583.14001:35 584.67517:35 589.53119:69 591.53851:69 594.74237:35 598.90515:35 600.47815:35 601.62653:195 601.685:134 601.73663:52 602.10822:52 602.33881:52 602.52814:34 602.70715:52 602.8208:52 602.89655:86 602.95508:52 603.00671:52 603.10663:86 603.26508:34 603.53033:25718 604.09552:52 604.51953:69 604.56781:86 604.76782:86 604.90924:91 604.94031:69 604.9679:89 605.05762:233 605.10931:89 605.16797:86 605.19904:87 605.27496:86 605.3681:52 605.54755:44937 605.82715:35 606.383:52 606.56952:112 606.66626:111 606.74915:51 606.78717:92 606.89423:177 606.9115:167 606.94263:114 606.98065:199 607.01862:163 607.05664:212 607.15338:96 607.20526:107 607.22943:86 607.31238:114 607.3504:69 607.38843:86 607.42987:86 607.52319:119 607.56818:784 607.67877:69 607.72717:69 607.78595:52 607.83093:52 607.93463:86 607.98303:69 608.09027:95 608.14215:69 608.19055:87 608.24591:93 608.28741:69 608.34967:52 608.39117:52 608.47418:86 608.50189:69 608.53302:106 608.60565:86 608.65759:86 608.70599:52 608.78558:86 608.80981:86 608.86865:69 608.91364:69 609.00708:140 609.05902:86 609.15247:86 609.1767:86 609.27362:94 609.29089:52 609.32208:69 609.37054:69 609.44324:86 609.47095:86 609.54712:52 609.58868:88 609.64062:69 609.67871:69 609.71332:52 609.80682:34 609.84491:86 610.01465:86 610.0874:86 610.11511:52 610.14972:86 610.18439:52 610.25366:86 610.3299:52 610.39227:52 610.49969:52 610.57245:69 610.6106:86 610.67297:34 610.74225:52 610.83929:86 610.92249:52 611.01611:69 611.14783:52 611.20679:69 611.30042:52 611.34546:69 611.44257:52 611.53619:52 611.60907:52 611.7998:89 611.94897:52 612.13635:52 612.21271:52 612.26819:52 612.32025:52 612.49377:52 612.57019:52 612.63959:52 612.69861:34 612.83051:52 612.95203:34 613.09442:52 613.20898:69 613.29236:52 613.34448:52 613.66058:34 614.15051:52 614.3382:52 614.47729:52 614.52246:34 614.84583:52 615.0058:34 615.39886:69 615.47546:34 615.65637:52 616.46747:52 616.78088:52 617.20935:52 617.54736:86 617.72864:35 619.36798:52 619.57739:52 620.94312:35 622.05493:35 623.47937:35 624.96155:35 626.03131:35 629.57697:167 629.67902:34 630.68237:34 631.22839:34 631.56317:5993 632.32825:34 632.57159:52 632.59979:34 633.57373:240 633.59491:207 633.7785:34 635.07141:35 635.37183:52 635.88452:35 636.9707:52 638.30231:52 639.2345:35 644.33649:35 654.57611:35 659.60193:237 659.64514:95 661.46899:35 687.62427:69 869.75269:86 869.79822:147 884.98578:34 887.80835:529 902.00983:117 902.07721:86 903.35815:52 904.716:34 904.82568:10111	26	1523207	1533195	1727307	1958902	1698874	2032238	TG+	0.0108148	2114.51	3335.23	8575.37	6659.03	8185.15	7355.9
4394	15.66	890.856	TG O-18:0_18:1_18:1	[M+NH4]+		0.143	TRUE	15.94	890.854	C57H108O5	EtherTG	OJWXCNKRIMWLSH-MIFGFRIJNA-N	CCCCCCCCCCCCCCCCCCOCC(COC(=O)CCCCCCC\C=C/CCCCCCCC)OC(=O)CCCCCCC\C=C/CCCCCCCC	Chain resolved	TRUE	TRUE	TRUE		FALSE	null	null	100	97.5	2.3	88	100	254.64	180913_Top16_70_WT_Bat_1_Pos	890.85583:3311 891.85918:3127 892.86254:1518	97.09978:15 111.10938:17 149.14511:15 239.18352:15 317.30997:15 345.36188:15 535.534:15 549.4754:34 563.50934:17 563.53265:69 577.50458:34 577.53827:34 589.49695:17 589.56171:52 591.51794:52 591.53839:90 591.56226:124 593.51501:17 598.54126:15 603.53711:34 605.53015:69 605.56812:52 614.44238:15 617.55072:69 617.57513:101 619.57031:34 619.6087:86 631.55249:17 645.58289:17 645.61853:52 645.62921:86 673.66205:17 705.08075:15 873.90179:17	5	7163	6935	3584	3311	2737	2958	TG+	0.00207977	9.94364	15.086	17.7931	11.2553	13.1868	10.7068
4567	14.757	902.821	TG 18:0_18:1_18:2	[M+NH4]+		0.857	TRUE	14.08	902.817	C57H104O6	TG	CNGSOZKJBWHOEG-VBOJLMESNA-N	CCCCCCCCCCCCCCCCCC(=O)OCC(COC(=O)CCCCCCC\C=C/C\C=C/CCCCC)OC(=O)CCCCCCC\C=C/CCCCCCCC	Chain resolved	TRUE	TRUE	TRUE		FALSE	null	null	100	86.5	84.5	92.5	100	169291	180913_Top16_70_WT_Bat_3_Pos	902.82062:3681409 903.82397:3491939 904.82733:1378913	71.04939:69 71.08485:291 75.71133:35 77.03747:69 79.05448:184 80.82499:35 81.07104:605 81.58073:35 83.08488:406 85.06261:69 85.09883:189 85.66644:35 91.05508:114 93.06812:178 95.08677:723 95.58659:35 96.80253:35 97.06488:90 97.10219:359 97.50892:35 99.0815:117 99.11641:111 101.06105:35 105.06882:164 107.08378:178 109.1003:748 110.17081:35 111.08094:98 111.11198:299 113.09431:122 113.13309:92 115.11372:86 117.0736:52 119.08522:157 120.72843:69 121.10009:541 123.11474:364 125.09581:100 125.12875:128 127.11166:128 127.15278:69 129.1261:34 131.0793:86 133.09407:185 135.11443:500 137.09579:86 137.13193:341 139.10153:69 139.11145:116 139.14784:87 141.12515:263 141.16014:86 143.14661:52 145.09964:86 147.11354:253 148.67241:35 149.13104:411 150.09685:35 151.10884:86 151.1485:329 152.65056:35 153.12744:364 153.16042:99 153.82762:35 155.1367:274 155.17514:52 155.2328:52 157.0993:52 157.67816:35 159.12378:86 161.12737:280 162.08476:35 163.14529:278 164.64809:52 165.12352:86 165.16136:275 166.18669:35 167.14085:142 167.17892:89 169.15767:94 169.19598:69 171.11685:52 173.12978:86 174.60548:35 175.14517:279 177.12743:52 177.17036:205 179.13962:106 179.18092:191 181.15939:91 181.17261:69 183.17152:52 185.12796:52 185.19284:35 187.15427:69 189.16266:148 191.17403:134 193.16093:103 193.19406:89 195.13264:69 198.03893:35 199.14767:52 201.16354:52 203.13962:52 203.1796:98 205.1655:52 205.19563:92 207.1752:93 209.15413:69 211.16081:35 213.15659:52 215.16998:35 217.19698:92 219.16704:34 219.19611:52 221.15224:91 221.18977:88 223.16315:34 227.18269:35 229.19954:35 231.21039:86 233.22786:52 235.17238:88 235.18527:52 237.18326:34 239.23526:232 241.18063:34 243.20389:52 244.48285:35 245.22459:692 247.23602:528 249.17596:86 249.21582:69 249.25789:121 250.48161:35 256.26788:69 257.24094:34 259.23999:34 261.22412:90 262.42001:69 263.2067:66 263.23856:2131 263.69839:52 264.19965:52 264.44589:86 264.56451:35 265.25616:1719 265.36124:35 266.39258:35 266.72919:35 267.2746:587 267.72647:35 268.92337:34 270.24741:35 273.24362:69 275.26657:98 277.21759:86 279.22937:86 280.25912:69 282.27719:165 283.27713:52 284.30014:98 285.27524:86 285.28946:89 287.23044:34 289.25909:35 291.27573:97 293.28259:236 295.26016:35 301.25226:103 303.26868:52 305.2453:34 307.26028:34 309.21283:35 310.32605:35 313.26804:163 317.26724:52 319.25629:532 321.2742:155 323.29593:88 325.31134:69 327.26453:52 331.27267:34 333.31534:35 335.259:87 336.23294:35 337.25208:91 337.27011:400 338.24438:52 339.28979:780 340.24631:52 341.30258:952 342.03363:35 343.2226:35 345.36163:35 347.29562:52 347.34268:34 349.31625:86 351.25073:86 351.33749:35 353.29599:34 355.24146:35 357.31686:52 359.30789:52 361.30713:34 363.2558:52 365.24722:69 365.30081:52 367.32739:127 369.33261:34 371.35413:34 373.37842:52 375.37289:34 377.25827:69 377.27734:52 379.28766:69 385.38644:35 389.32529:34 391.27585:69 391.37296:34 393.31195:69 395.33102:34 397.33008:35 399.39868:35 401.36023:34 403.36887:52 405.28931:52 405.33447:52 407.32187:34 411.41077:35 415.38861:34 417.40619:52 419.13:35 419.32529:52 421.37256:35 425.40103:35 429.39346:69 431.42725:35 433.38995:52 435.3483:86 437.3316:35 443.61572:35 447.36322:52 447.42847:34 449.3707:34 451.38565:69 457.43958:34 461.36237:52 463.38589:52 465.38965:69 471.4451:35 475.38452:69 477.38953:86 479.40793:93 489.38388:69 489.4025:52 491.41504:86 491.43991:69 493.40677:52 499.50018:34 501.45798:69 501.47998:52 503.41647:90 505.41974:69 507.43015:69 507.45227:52 509.47937:92 511.48199:69 517.38574:17 517.40491:86 519.42303:69 519.47095:69 521.44824:52 525.46234:35 527.4671:211 527.53473:86 529.48535:190 531.46539:69 531.49451:87 533.41681:52 534.2204:35 535.48859:52 545.45563:86 545.47858:135 547.47516:209 549.4787:69 551.4892:35 555.50793:113 555.53113:86 560.5802:35 561.47375:69 563.47943:34 565.52203:35 573.4707:108 573.68903:69 573.70581:86 574.61652:52 574.93591:35 575.50104:5197 575.91156:35 577.15076:52 577.46417:68 577.51135:522 578.20245:35 579.53192:69 580.08575:35 581.38696:35 582.38153:35 583.51251:69 583.6582:35 585.96448:35 587.47955:34 589.52087:134 591.51459:97 595.90228:35 597.84845:52 599.46466:52 599.59863:91 599.62952:306 599.65698:291 599.79095:52 600.33716:52 600.40247:69 600.57776:52 600.65338:52 600.729:69 600.80804:52 600.90088:69 601.00055:69 601.07965:87 601.15527:52 601.32037:90 601.38226:52 601.51642:42810 601.93958:35 602.27679:52 602.49365:86 602.52808:135 602.54871:69 602.59351:125 602.75189:94 602.82416:134 602.88269:142 602.90338:137 602.93091:174 602.97571:191 603.01013:154 603.02393:231 603.07898:112 603.16858:104 603.25812:92 603.29254:88 603.31665:197 603.40277:86 603.42694:156 603.48547:489 603.52679:54552 604.07477:52 604.24023:52 604.354:52 604.3988:52 604.44366:34 604.52643:87 604.59192:86 604.68158:91 604.75055:196 604.78503:165 604.84021:222 604.89197:278 604.93335:227 604.95752:217 604.99542:297 605.02997:191 605.07477:214 605.12653:122 605.15411:130 605.19208:183 605.21277:117 605.24042:85 605.29907:193 605.33356:107 605.45435:88 605.49231:534 605.54749:34132 605.8064:34 605.84778:34 605.93408:52 605.9928:34 606.10675:86 606.21722:69 606.24139:69 606.39679:86 606.44171:52 606.48657:86 606.54187:118 606.56604:86 606.58673:101 606.63855:119 606.67999:89 606.76636:112 606.81128:93 606.83203:181 606.87:186 606.91492:180 606.93567:218 606.96332:165 607.00476:191 607.03931:131 607.0946:256 607.12915:259 607.18097:150 607.22247:91 607.32617:147 607.36072:99 607.40564:90 607.44714:129 607.46094:118 607.49207:91 607.54736:142 607.64764:86 607.68909:86 607.72021:155 607.75824:97 607.79285:69 607.8136:119 607.85504:86 607.89313:69 607.94843:184 607.96918:90 608.07294:164 608.18707:136 608.23199:86 608.28387:86 608.36346:86 608.39111:97 608.45337:69 608.48108:86 608.5191:91 608.54681:86 608.61255:86 608.66095:89 608.76825:69 608.81323:86 608.83398:97 608.92053:96 609.01398:86 609.06934:69 609.12469:86 609.18353:69 609.21472:120 609.24933:86 609.28741:69 609.35663:52 609.4259:86 609.45013:91 609.55743:86 609.57825:86 609.69598:89 609.77216:69 609.83447:86 609.86218:86 609.93146:93 609.95917:86 609.99036:86 610.12195:52 610.18433:69 610.20514:69 610.26056:86 610.33331:69 610.3645:52 610.40607:69 610.47192:69 610.49615:52 610.52734:87 610.60706:140 610.67981:86 610.7561:86 610.83582:86 610.88434:89 610.9259:52 610.99524:69 611.09576:52 611.16168:69 611.20325:69 611.22406:52 611.30383:69 611.3385:86 611.36279:69 611.49457:52 611.52924:69 611.58124:86 611.6333:52 611.66797:52 611.75122:69 611.83099:119 611.88654:52 612.00793:52 612.07733:52 612.18835:52 612.23346:52 612.30634:52 612.36536:69 612.45557:52 612.57709:52 612.71936:86 612.83051:86 612.95203:52 613.09784:69 613.13953:52 613.18463:69 613.30273:52 613.43823:52 613.4903:52 613.55286:69 613.69873:34 613.82037:52 613.9906:52 614.19916:69 614.2652:69 614.42511:52 615.03711:86 615.11707:34 615.19012:52 615.33624:52 615.40582:52 615.57629:52 615.625:52 615.87213:52 615.94867:34 616.09833:34 616.51617:86 616.61713:52 616.70422:52 617.03162:52 617.50549:86 617.52643:164 617.7948:52 617.93774:34 618.2829:69 618.81311:52 618.87592:52 619.53546:110 619.55994:166 619.90906:52 620.09064:52 621.51984:86 621.55127:87 621.72266:34 623.56335:52 623.59839:52 625.61377:52 627.58679:108 628.48297:35 629.54877:4613 630.18231:35 630.31262:34 630.55206:52 631.55261:200 631.57019:226 632.33527:35 632.98431:52 633.48901:52 633.55963:69 633.57373:93 634.26227:52 635.52386:52 636.1781:35 637.71069:52 639.13519:35 640.45837:35 643.53571:52 645.57947:69 646.48492:35 647.50873:86 647.58368:69 649.50519:34 649.55164:52 657.57922:117 659.58752:86 659.70282:35 661.5376:88 661.61694:52 663.55188:52 663.85901:52 666.33655:52 668.14789:35 673.64038:34 675.56366:88 675.63654:52 677.56635:52 685.58844:34 687.62067:52 689.56378:69 689.63007:52 689.75165:35 691.58344:52 699.59509:35 701.63306:52 703.56982:52 705.56519:52 715.66302:52 717.58521:34 719.60785:34 726.2558:15 729.63861:52 731.625:69 731.67053:34 741.62054:35 743.66907:52 745.66296:52 747.62891:34 755.69189:34 757.68256:34 759.6217:52 759.70673:86 761.66785:34 769.69702:52 773.61237:34 773.67474:94 773.72546:69 775.67725:34 783.67377:34 787.67163:86 787.711:100 787.73065:89 801.69867:69 801.73444:89 805.23273:35 815.70532:34 829.72015:35 848.08026:17 849.77606:34 863.47345:15 867.77295:537 867.88452:69 882.96375:52 883.01794:94 884.68152:34 885.79144:2496 886.68909:35 886.93134:35 888.40631:35 889.63574:52 890.51855:35 891.20087:35 897.90387:35 899.90955:51 899.97266:137 899.99792:249 900.11572:52 901.53003:52 901.59741:69 901.64795:52 901.72797:52 901.89221:69 902.27972:52 902.79797:17599	359	3028484	3229432	3191652	3593582	2962750	3681409	TG+	0.149328	4204.13	7025.13	15845.2	12215.9	14274.5	13325.3
4370	15.286	888.84	TG O-18:0_18:1_18:2	[M+NH4]+	similar chromatogram in higher mz_5235	0.857	TRUE	15.31	888.838	C57H106O5	EtherTG	POAFQIOHYATMRL-VBDLYWFTNA-N	CCCCCCCCCCCCCCCCCCOCC(COC(=O)CCCCCCC\C=C/C\C=C/CCCCC)OC(=O)CCCCCCC\C=C/CCCCCCCC	Chain resolved	TRUE	TRUE	TRUE		FALSE	null	null	100	100	45.5	85.9	100	413.17	180913_Top16_70_WT_Bat_1_Pos	888.84033:5351 889.84368:5614 890.84704:4370	71.35742:15 97.0998:17 111.11089:15 150.78014:15 163.14391:52 245.22716:15 263.2298:35 509.50485:15 547.46869:34 561.53369:34 564.55865:15 573.49097:17 575.49103:34 577.55188:17 587.52039:52 587.53741:89 589.52777:86 589.54822:163 591.54535:89 591.56238:296 591.6579:34 593.49463:17 598.36304:17 601.48895:69 601.52679:69 603.51654:52 603.56134:52 605.54413:35 612.55975:15 615.55896:52 615.64246:17 617.56482:34 629.53473:35 643.59979:52 645.61157:15 853.78705:15 871.80542:34 888.80316:52	0	12634	13060	6359	5351	4872	5772	TG+	0	17.5385	28.41	31.5698	18.19	23.4732	20.8924
4530	14.47	900.807	TG 18:1_18:1_18:2	[M+NH4]+	similar chromatogram in higher mz_4472; similar chromatogram in higher mz_4473; found in higher mz's MsMs_4512	0.857	TRUE	14.63	900.801	C57H102O6	TG	JTMWOTXEVWLTTO-KTKRTRQNNA-N	CCCCCCCC\C=C/CCCCCCCC(=O)OCC(COC(=O)CCCCCCC\C=C/C\C=C/CCCCC)OC(=O)CCCCCCC\C=C/CCCCCCCC	Chain resolved	TRUE	TRUE	TRUE		FALSE	null	null	100	99.2	81.9	85.2	100	222091	180913_Top16_70_WT_Bat_2_Pos	900.80731:4039170 901.81066:4142094 902.81402:1571527	71.04926:87 71.08354:142 77.03733:90 79.05185:220 80.04753:35 81.07091:696 83.08473:375 83.31372:35 85.06376:98 85.10387:126 91.05359:172 93.06797:460 95.08387:886 95.37675:35 95.65636:52 97.06334:114 97.10065:411 97.80119:35 99.08273:121 99.11624:88 99.89828:35 101.09332:69 105.07152:124 107.08506:193 108.77077:52 109.07523:34 109.10013:618 111.08372:112 111.11771:215 111.77656:35 113.09114:149 113.12992:52 113.90842:35 115.11504:52 117.06734:35 119.08197:159 121.09681:835 123.11454:571 123.64731:35 125.09718:101 125.13012:124 127.11147:129 128.0667:35 129.1259:35 131.07588:17 131.08391:90 133.10033:275 135.11583:771 135.57758:35 136.45099:35 137.13171:343 138.22932:35 139.10957:142 139.14763:209 139.81181:35 141.12825:114 143.0843:52 143.1447:52 145.10449:90 147.11671:267 149.1291:665 150.13097:35 151.11378:89 151.14136:439 152.31261:35 153.12546:310 153.16711:87 155.13821:155 157.10257:35 159.11821:90 159.55017:35 161.13246:430 162.64207:52 163.11101:34 163.14684:645 163.82826:35 165.13046:89 165.1629:301 166.39622:35 167.14059:146 167.18048:69 169.15558:109 171.11476:52 173.12766:132 175.14119:430 177.12715:90 177.16075:462 179.1431:95 179.16937:218 179.19003:148 181.12137:52 181.16289:115 183.17313:101 185.12767:52 187.14246:112 189.16623:145 191.1776:219 193.16063:239 193.18987:69 195.1441:69 195.1676:86 197.1889:35 199.15132:52 201.16324:69 203.17328:118 205.18527:69 205.19934:115 207.13452:52 207.17085:116 209.14571:69 213.15422:34 215.18201:69 217.19458:89 219.21239:97 221.14981:89 221.18318:86 221.22282:69 223.18167:86 223.20891:34 225.17651:35 227.17812:52 229.16948:34 231.20576:69 233.22108:86 235.16556:125 235.23439:52 237.21747:93 239.23273:69 241.17157:34 243.20132:540 245.22203:970 245.745:35 247.21581:68 247.24448:606 247.69455:52 249.17781:86 249.21765:91 249.25308:102 249.64072:35 251.20312:69 255.19322:34 257.24954:35 259.20572:52 259.23959:86 260.40833:35 261.21918:207 262.40375:52 263.23587:2508 264.43182:69 264.8288:35 265.2489:2415 265.62134:34 265.74936:52 265.97574:35 266.83414:52 267.26501:168 267.42783:35 267.82245:34 269.2059:52 269.49823:35 271.23929:86 273.25482:86 273.61426:35 275.24521:52 277.21951:69 277.24753:90 278.25491:35 279.23834:69 280.2634:86 282.27441:229 283.25311:69 284.30444:52 285.25348:52 287.22525:35 289.24911:92 291.24179:87 291.27292:97 293.2413:52 293.27734:88 299.2421:52 301.24451:107 303.25601:86 303.28046:88 305.24728:69 307.25244:69 309.20743:34 311.25027:86 311.26514:86 313.28:89 314.27618:35 315.28143:34 317.24927:97 319.26083:413 321.26871:267 321.31647:51 323.21475:34 323.26016:52 325.27042:52 325.30075:34 327.31226:35 329.29688:35 331.25177:52 333.26108:34 333.28412:52 335.26364:100 336.23245:35 337.27219:629 338.2439:86 339.28931:1831 339.39783:35 341.2995:324 341.43683:35 343.33643:35 344.07483:35 345.28036:52 347.28204:86 349.23712:69 351.23972:69 353.30075:69 355.77246:35 356.80487:35 357.29514:52 359.29675:34 359.34195:86 361.33328:52 363.24191:69 365.26544:94 365.30566:92 367.31879:69 367.33224:52 369.28625:35 371.34006:34 373.33722:34 375.32889:34 377.255:94 377.35034:35 379.28436:87 379.29803:69 381.31097:34 383.85388:35 385.32806:52 387.31003:34 389.36899:52 391.28082:92 393.2919:69 395.36948:52 397.32114:34 397.36865:34 399.35605:52 401.36807:52 403.37109:52 405.29437:52 405.35931:52 407.30145:52 409.31354:35 412.22131:35 413.38388:52 415.37372:69 417.39413:52 419.31607:52 419.38498:52 421.31723:34 423.37512:52 425.39462:35 427.39865:69 429.36087:52 431.38004:52 433.3251:52 433.36304:52 435.33304:52 437.36325:35 441.41129:35 443.38474:52 445.41287:34 447.35666:86 447.3952:52 449.34924:69 459.36966:34 461.35266:69 461.41293:52 463.39731:86 465.35873:34 473.37393:52 475.37775:90 477.35205:34 477.38577:135 479.39188:52 481.47299:52 483.50925:35 485.4324:35 487.39032:52 489.4111:91 491.41745:91 493.41229:34 499.43994:52 501.4039:69 503.39371:86 503.42517:107 505.43164:89 505.46002:52 507.42313:69 509.45651:93 511.48444:52 513.42108:35 515.40912:34 517.39777:86 517.46161:52 518.38397:35 519.40948:69 519.43506:90 521.42511:52 522.76135:35 525.46161:132 525.50018:69 525.81848:35 527.47919:261 527.87549:35 529.52332:137 531.41937:52 533.41278:52 533.46136:86 535.44885:34 540.11591:35 541.47595:35 543.47504:111 545.47449:207 545.51056:144 547.45142:69 547.47437:88 547.49738:69 549.4549:34 553.49927:52 557.56842:35 559.48413:87 561.49622:94 563.45868:34 565.49121:35 572.58026:35 573.47327:618 574.31989:35 575.50024:711 575.69537:35 577.49365:139 577.53076:150 579.51758:52 580.53088:52 581.72772:35 583.52863:89 585.48505:52 587.49573:246 587.55353:69 589.4928:108 591.46259:34 594.54651:35 596.5213:35 597.59735:87 597.62817:95 598.55426:52 598.83221:52 599.49817:4744 599.66302:88 599.68365:34 599.84161:34 599.97217:86 600.21265:34 600.36725:52 600.3913:86 600.53223:91 600.55969:69 600.58722:86 600.67316:52 600.72125:87 600.74878:69 600.78656:88 600.82782:87 600.86566:87 600.89661:88 600.92407:93 600.95502:87 600.99969:93 601.06158:92 601.09943:86 601.16132:69 601.18536:211 601.23352:94 601.28168:69 601.41235:95 601.51208:72591 601.5293:53557 601.82513:35 602.35168:52 602.37231:69 602.51001:110 602.57544:86 602.6615:52 602.70972:181 602.73035:244 602.84052:575 602.87842:175 602.97485:363 603.02307:188 603.15393:144 603.20905:92 603.30206:108 603.40881:51 603.53284:41078 603.94983:52 604.07739:52 604.21869:86 604.26007:52 604.33936:69 604.36346:86 604.43591:69 604.5083:159 604.56696:86 604.61176:136 604.65314:52 604.7428:145 604.81866:176 604.86353:189 604.89111:182 604.92218:216 604.94287:144 604.98077:282 605.00842:258 605.04633:163 605.16364:152 605.21191:88 605.26715:127 605.29132:369 605.35339:104 605.39484:101 605.46381:122 605.53632:413 605.63641:85 605.67438:96 605.78479:86 605.82623:88 605.85382:86 605.89874:176 605.92981:91 605.96088:86 606.00232:86 606.06787:197 606.09552:100 606.15765:91 606.19562:119 606.22675:86 606.25781:86 606.2854:128 606.39941:159 606.44086:86 606.48572:112 606.56519:93 606.6308:177 606.67914:113 606.76898:331 606.80353:86 606.87262:86 606.94519:113 607.02466:183 607.06958:86 607.12488:86 607.24237:124 607.28729:86 607.33911:112 607.39099:97 607.43591:86 607.505:86 607.56726:87 607.61908:94 607.68823:90 607.74359:89 607.79541:92 607.86115:88 607.89227:86 607.96484:88 607.98907:86 608.02362:87 608.05823:117 608.12048:69 608.22424:86 608.28302:86 608.30377:86 608.36951:88 608.46637:203 608.52173:86 608.53558:177 608.58398:86 608.63245:86 608.67743:203 608.72241:69 608.78467:69 608.87811:69 608.99231:69 609.02692:86 609.03735:88 609.09961:86 609.14459:97 609.21387:52 609.26233:52 609.31427:69 609.36963:109 609.41119:86 609.47351:69 609.49774:69 609.53931:69 609.55658:69 609.62585:69 609.74359:86 609.82324:86 609.87518:52 609.90637:52 609.97217:69 610.02411:86 610.0553:52 610.13153:69 610.14191:34 610.19733:88 610.30823:52 610.45026:69 610.54382:69 610.60272:52 610.66162:99 610.72058:52 610.82111:52 610.84882:52 610.86267:52 610.91815:86 610.9632:69 611.02216:69 611.09839:52 611.18164:52 611.26831:52 611.37579:69 611.43475:52 611.49023:69 611.56305:34 611.6012:69 611.66711:52 611.75385:52 611.80933:69 611.86481:86 611.89954:69 611.96545:69 612.00708:34 612.04175:69 612.13544:69 612.18402:34 612.27081:52 612.46863:86 612.57275:52 612.66644:69 612.88519:52 612.98242:69 613.07959:52 613.16296:52 613.29144:52 613.44775:52 613.53113:52 613.60406:52 613.80908:52 613.89594:52 614.07666:52 614.25391:34 614.38947:34 614.52502:69 615.0119:52 615.51978:112 615.5824:69 616.09052:86 616.26459:34 616.47699:34 616.7312:52 616.86707:34 617.27466:69 617.45587:69 617.49072:112 617.51508:141 617.57086:212 617.93341:52 618.35529:34 619.50671:190 619.81738:34 620.06183:34 620.47748:35 621.50848:52 621.53644:89 621.74622:34 622.62781:35 623.28235:35 624.30865:35 625.5708:69 626.05145:35 627.54022:644 628.12354:35 629.55493:441 629.90686:35 631.4953:96 631.56934:123 631.63629:52 633.51636:93 633.83765:35 635.0387:35 636.56989:35 639.81525:35 641.50494:34 643.55969:96 645.47882:52 645.50732:87 645.58215:88 647.53278:89 647.57916:52 649.53284:35 655.54077:86 655.57666:69 657.5675:89 659.49658:69 659.52899:87 659.59741:94 661.52222:88 661.56189:69 663.85083:35 671.58801:52 671.62439:52 673.54114:88 675.55176:69 683.58765:69 685.61322:52 687.52405:69 687.56085:95 689.56653:69 697.57764:35 699.59412:52 701.57635:86 703.55402:34 703.60608:34 711.60083:69 713.61499:86 713.6637:86 715.56073:52 715.61322:86 717.3363:17 717.59924:87 725.60107:52 727.65387:86 727.70306:34 729.62622:86 731.60504:69 731.62781:34 739.62335:69 741.66913:69 743.62213:89 745.60065:34 745.97601:35 753.6181:34 753.66046:52 755.63684:34 757.61975:94 757.67377:69 759.60516:34 759.6593:86 767.64685:86 771.62317:69 771.63489:102 773.64252:34 785.65656:111 785.68408:120 799.67761:111 799.70538:91 799.75299:69 809.70703:52 813.67468:86 813.72266:69 827.72052:34 841.71155:34 847.75238:69 863.05194:34 865.74036:718 866.19019:35 867.25543:35 880.97168:86 881.00909:116 882.51666:34 882.65833:34 883.76703:5731 885.41882:35 885.77356:35 886.75891:34 888.01221:35 888.98627:35 891.08246:35 893.64221:35 894.80389:35 896.52478:35 897.93207:119 897.9657:265 898.02032:186 898.07495:69 898.80219:52 899.26056:52 899.64331:69 899.72742:34 900.10187:52 900.65314:34 900.78784:16553	319	3927110	4312638	3769387	4216316	4039170	4523770	TG+	0.13269	5451.6	9381.48	18713.4	14332.8	19460.7	16374.3
4350	14.92	886.832	TG O-18:1_18:1_18:2	[M+NH4]+		0.143	TRUE	15.17	886.822	C57H104O5	EtherTG	NKERDPAETAWHNE-ISFALQJMNA-N	CCCCCCCC\C=C/CCCCCCCCOCC(COC(=O)CCCCCCC\C=C/C\C=C/CCCCC)OC(=O)CCCCCCC\C=C/CCCCCCCC	Chain resolved	TRUE	TRUE	TRUE		FALSE	null	null	100	98	49.8	74.8	100	452.25	180913_Top16_70_fads2_Bat_3_Pos	886.83179:5538 887.83514:6761 888.8385:4636	81.06474:17 95.0813:17 97.09943:34 109.10323:17 111.11642:35 123.10851:17 135.1144:17 149.12589:17 163.13631:17 181.15558:15 251.44574:15 331.33121:15 537.50226:17 538.54974:35 575.51746:35 585.49902:17 587.50977:158 587.54712:126 587.60492:69 589.54431:240 589.58179:140 595.76837:15 600.49487:52 601.50226:86 601.51257:100 602.50702:52 603.51605:34 613.5177:17 613.57672:34 615.56891:34 627.51959:15 827.70087:15 869.79785:52 886.73853:52 886.78033:86 886.81787:86	3	10903	10435	5538	3736	3369	4103	TG+	0.00124786	15.1355	22.6997	27.4939	12.7	16.2318	14.8513
4349	14.923	886.813	TG O-18:2_18:1_18:1	[M+NH4]+		0.286	TRUE	15.22	886.822	C57H104O5	EtherTG	DPPOIQKYIPSLEY-KTKRTRQNNA-N	CCCCCCCC\C=C/CCCCCCCC(=O)OCC(COCCCCCCCC\C=C/C\C=C/CCCCC)OC(=O)CCCCCCC\C=C/CCCCCCCC	Chain resolved	TRUE	TRUE	TRUE		FALSE	null	null	100	97.2	23.8	88	100	764.68	180913_Top16_70_fads2_Bat_1_Pos	886.82251:12752 887.82586:15119 888.82922:6661	85.09879:35 91.05235:17 97.09937:86 109.10023:35 111.12078:52 135.11432:17 139.15601:15 155.14182:15 235.22807:17 265.24902:35 305.23761:17 307.30667:86 559.55725:35 587.52985:314 587.55365:181 589.55084:276 589.61212:150 599.46741:35 600.51514:91 601.49847:154 601.52258:111 602.50323:34 603.53644:69 603.59503:52 605.53296:52 613.53821:34 613.57642:34 629.55151:35 710.42297:15 851.77533:52 869.77673:69 869.79742:89 886.75897:69 886.77985:88	1	12752	13301	6541	5185	4196	5091	TG+	0.000415955	17.7023	28.9343	32.4734	17.6257	20.2163	18.4274
4490	14.219	898.79	TG 18:1_18:2_18:2	[M+NH4]+	adduct linked to 4577_[M+H-2H2O]+; adduct linked to 4726_[M+K]+; found in higher mz's MsMs_4487	0.857	TRUE	14.53	898.786	C57H100O6	TG	VVEBTVMJPTZDHO-WECKWCTPNA-N	CCCCCCCC\C=C/CCCCCCCC(=O)OCC(COC(=O)CCCCCCC\C=C/C\C=C/CCCCC)OC(=O)CCCCCCC\C=C/C\C=C/CCCCC	Chain resolved	TRUE	TRUE	TRUE		FALSE	null	null	100	97.1	80.9	83.5	100	230745	180913_Top16_70_fads2_Bat_2_Pos	898.7901:4546012 899.79345:5197063 900.79681:2000591	71.0469:170 73.06592:35 77.03979:118 79.0556:361 79.6728:35 80.82359:86 81.06964:1511 81.47929:35 83.08346:587 83.61866:35 85.09869:149 86.06786:35 87.08179:35 91.05091:190 93.06932:452 95.08387:1575 95.53981:35 97.06334:120 97.10065:501 97.34264:35 99.07715:222 99.57474:35 100.06796:35 101.09754:52 103.70883:35 105.07008:203 107.08505:396 108.76785:52 109.10013:1172 109.22468:35 111.08076:168 111.11328:306 113.09412:165 115.11053:69 117.06734:86 119.08503:295 121.10298:874 122.73669:52 123.07875:52 123.11921:694 123.63795:35 125.13169:150 125.57449:35 127.07668:52 127.10672:246 129.07172:52 131.08229:192 133.09871:653 134.69882:69 135.08649:51 135.11583:942 136.71979:34 137.09886:154 137.12842:670 139.10957:195 139.14597:96 141.12659:212 142.13803:35 143.08429:69 145.1011:208 147.11841:735 148.66704:52 149.13081:1174 151.14825:636 151.46741:35 153.12546:763 153.1619:86 155.10677:69 155.14169:142 157.08675:52 157.15883:52 158.63031:35 159.11467:190 161.13068:638 163.11816:68 163.14503:687 163.55731:35 165.12686:101 165.1629:442 165.54523:35 167.13696:167 168.29391:35 169.10268:52 169.15739:96 171.12209:119 173.13133:143 174.60706:34 175.14861:578 177.12901:99 177.16075:366 179.13933:157 179.17876:197 181.12325:86 181.1591:117 183.14085:52 183.17502:69 185.12766:110 185.6891:35 187.14821:146 189.15849:428 191.14268:99 191.1776:145 193.15672:248 193.19766:91 195.17152:89 197.18889:35 199.14735:102 201.16124:101 202.16899:35 203.14928:51 203.17128:177 205.15112:86 205.18929:128 207.13855:87 207.16882:267 207.21526:88 209.15381:89 209.19437:94 211.14825:52 213.16035:89 215.17377:126 217.16771:69 217.20078:145 219.2103:113 221.14981:93 221.18944:120 223.16699:95 223.2068:69 225.15756:69 227.12526:34 227.17599:99 227.5778:35 229.19707:89 231.20789:101 233.18253:86 233.22321:228 235.1763:112 235.20857:94 235.24513:166 237.17857:87 237.21962:88 239.17198:52 241.19333:100 243.21007:446 244.46272:52 245.22641:1904 246.46222:69 246.90497:35 247.17169:52 247.21579:89 247.24446:622 247.64597:52 249.18443:179 249.21321:88 249.26414:93 249.54764:35 250.98755:35 251.2009:86 251.24091:52 252.18433:35 253.1563:34 255.19769:86 255.21561:91 257.22253:69 259.20346:98 259.23734:86 260.41058:52 261.18744:50 261.21689:1033 261.58197:35 262.41962:104 263.23813:5542 263.62054:35 264.43182:94 265.25345:2111 265.64191:69 266.06265:52 266.2457:52 267.07703:52 268.13696:35 269.2243:69 269.88052:35 271.21155:91 271.23465:86 272.09454:35 273.25247:110 275.18472:52 275.24521:169 275.28009:87 277.22415:108 277.25217:100 277.29889:86 279.23129:108 279.28049:52 280.26105:171 281.21979:34 281.25037:52 282.27203:130 285.22031:52 285.25348:69 287.26328:86 289.19901:52 289.22525:86 289.25388:161 291.22742:87 291.25613:97 291.26572:86 291.30161:52 293.24368:52 293.2533:69 295.21875:52 297.22943:52 299.22995:129 301.24203:197 301.29803:69 303.22668:182 303.26822:114 305.19827:52 305.25217:98 305.29138:52 307.23767:69 307.26962:98 309.2518:52 311.24036:69 311.25522:86 313.26508:69 315.22165:52 315.26398:69 317.23676:287 318.27176:52 319.26581:1117 320.04816:35 321.22092:52 321.26868:322 323.21979:52 323.27527:88 323.29037:193 323.71667:35 325.28049:86 326.22971:35 327.27417:90 327.30969:69 329.25107:52 329.28922:69 331.2594:92 331.30536:86 331.33087:52 333.24313:118 333.31995:69 334.36288:35 335.25076:189 335.30212:69 337.27472:2421 338.20258:52 338.23611:87 339.28671:2258 339.58643:35 340.93423:35 341.29688:102 341.48087:35 343.26102:34 343.30002:69 343.33899:69 343.55991:35 345.28293:89 345.31158:91 346.08606:35 347.30292:89 349.22397:69 349.23972:86 349.27115:69 351.25284:86 351.29227:97 353.25592:52 353.2981:95 355.29114:86 355.33081:52 357.27124:69 357.29776:88 357.36401:52 359.33658:284 359.3685:69 361.2746:69 363.24988:101 363.26593:90 363.29266:52 365.27078:88 365.30295:52 367.28381:69 367.31876:69 369.28894:34 369.36169:52 371.2887:34 371.30762:52 373.30197:86 373.34534:117 375.26636:52 375.32614:52 377.26859:185 377.32309:52 379.28162:101 381.30548:69 383.32098:69 385.34457:90 385.36658:69 387.33206:89 387.35965:110 389.25827:69 389.33575:86 389.38004:52 391.28357:154 391.32516:86 391.35294:69 393.30579:89 393.31412:93 393.34473:69 395.31088:34 395.35828:69 397.3183:34 399.29999:52 399.33081:69 399.36163:89 399.38406:69 401.3259:69 401.3793:96 401.40457:69 403.27246:52 403.31754:69 403.3457:86 405.29999:121 405.37338:69 407.30426:52 409.34753:86 411.36179:69 413.32681:69 413.38098:95 415.36798:90 417.29669:69 417.32535:51 417.36258:104 419.3074:90 419.36771:69 421.34888:86 423.36066:69 425.37723:69 427.35223:95 427.39572:100 429.39572:89 431.35086:90 431.37708:90 433.3309:108 433.36008:88 433.40097:69 435.3418:119 437.37201:69 439.36874:69 441.36411:69 441.39359:87 443.39648:89 445.33292:69 445.3566:52 445.3714:69 447.36847:96 449.35217:88 451.37009:69 455.3446:34 455.38651:69 455.40747:52 457.4119:86 459.34558:86 459.38766:90 461.36469:100 463.00186:35 463.34897:52 465.38589:52 471.41391:52 473.34033:86 473.38611:90 473.40747:69 475.38077:201 477.38879:166 479.38876:86 481.38986:35 483.38586:52 485.3891:34 487.38098:113 487.41193:90 489.37073:86 489.38626:297 489.45761:52 491.41119:109 491.44849:86 491.47025:52 493.41537:34 495.41739:35 497.4704:52 501.38501:165 503.37479:104 503.40939:106 505.39691:126 505.42529:102 507.44519:126 509.45963:164 511.44315:34 513.36383:17 515.40588:172 515.43451:157 517.40729:174 517.43286:314 517.47748:69 519.41901:91 519.44141:96 521.43787:52 523.41888:52 523.44775:88 523.83929:52 525.45831:625 527.47272:409 529.40387:86 529.41998:150 529.49097:100 531.4032:93 533.42572:96 533.4613:52 537.47253:35 541.43347:52 543.43573:143 543.46844:494 543.7627:35 545.42206:87 545.44495:117 545.4679:237 545.49084:201 546.53949:35 547.42511:69 547.47107:89 549.46143:35 550.50732:35 552.51312:52 553.50909:87 555.4212:34 557.44916:90 558.33026:35 559.45758:119 559.48407:197 561.41309:52 561.45959:69 561.47626:164 563.49188:100 565.52118:69 568.8244:35 571.44312:92 571.45319:171 571.51685:69 573.48328:220 573.53699:105 575.45978:69 575.49341:261 579.52094:86 581.47736:131 581.53149:86 583.51166:89 585.52234:167 585.71576:35 587.45825:172 587.50244:161 589.49957:165 589.5813:52 591.43182:35 593.51758:35 595.323:52 596.16504:35 596.79187:52 597.45673:122 597.5321:96 597.58356:293 597.63153:412 597.67273:385 597.79956:52 597.99158:69 598.11163:69 598.1665:52 598.46155:86 598.50616:86 598.56793:69 598.63995:69 598.71545:52 598.7395:69 598.79779:87 598.86646:97 598.92139:86 598.98657:96 599.01746:121 599.03809:88 599.12048:90 599.17535:86 599.21655:69 599.43976:220 599.49469:66015 599.9137:35 600.23663:69 600.3363:86 600.49091:127 600.51154:404 600.55963:86 600.59399:109 600.6662:69 600.69025:93 600.71436:148 600.80713:309 600.8656:254 600.93091:280 600.95496:331 601.01685:226 601.09247:108 601.1131:107 601.18188:103 601.20941:85 601.24377:88 601.25757:132 601.39166:85 601.44672:554 601.50861:93441 601.53613:55697 601.82507:52 602.06598:69 602.34814:313 602.38257:52 602.46521:86 602.53406:117 602.59601:88 602.62354:86 602.72687:276 602.83014:822 602.87146:231 602.91278:316 602.97479:419 603.00922:293 603.08154:147 603.14355:199 603.17798:148 603.2262:87 603.25378:180 603.2951:214 603.31921:92 603.40192:248 603.48456:324 603.53625:2177 603.69476:86 603.77747:91 603.84296:69 603.91876:111 603.93945:118 604.00494:160 604.05316:105 604.08417:160 604.13934:69 604.17383:100 604.21173:125 604.24963:86 604.30139:142 604.34967:210 604.40137:116 604.42896:107 604.45306:87 604.50482:235 604.5462:156 604.58759:115 604.65656:94 604.71515:153 604.74274:144 604.76691:87 604.85309:179 604.89795:178 604.92212:120 605.00146:187 605.03247:120 605.05316:109 605.0946:222 605.1394:271 605.17047:140 605.20844:203 605.23602:86 605.28436:113 605.39478:232 605.44305:170 605.51556:103 605.59839:106 605.62598:87 605.64667:274 605.67084:164 605.71228:289 605.72949:221 605.79163:118 605.83997:116 605.86072:88 605.9021:103 605.92627:112 605.99188:91 606.04712:136 606.09198:96 606.11615:88 606.13:86 606.23358:88 606.28882:108 606.36823:145 606.44769:310 606.47876:130 606.50983:88 606.55475:100 606.61694:104 606.69293:90 606.73438:113 606.79309:89 606.84149:69 606.89673:123 606.94513:202 607.11096:86 607.15588:87 607.25269:93 607.28033:86 607.3183:69 607.3598:86 607.40125:135 607.42896:52 607.50842:69 607.57068:107 607.61212:86 607.6778:69 607.73657:86 607.79883:86 607.81958:86 607.8576:69 607.88525:86 607.9129:86 607.95789:86 607.98553:142 608.04089:87 608.07544:69 608.14465:69 608.20691:89 608.30719:86 608.36255:52 608.41095:52 608.51477:98 608.60126:86 608.66699:198 608.7016:69 608.80542:69 608.83307:69 608.87115:91 608.98187:69 609.04419:69 609.09955:86 609.15149:52 609.17572:69 609.21033:69 609.28302:97 609.31421:86 609.40076:52 609.44574:52 609.48035:69 609.5946:86 609.6604:69 609.70892:69 609.76776:52 609.83356:93 609.88208:52 609.94788:52 609.97211:86 610.03101:52 610.0968:69 610.14185:52 610.20422:52 610.25964:52 610.36707:69 610.47443:52 610.51605:34 610.55414:69 610.64429:52 610.69971:86 610.84875:52 611.00818:69 611.07751:86 611.2301:86 611.29248:52 611.34106:69 611.3653:86 611.40002:52 611.49017:69 611.64972:52 611.8266:52 611.95496:52 612.05908:52 612.1319:69 612.18744:52 612.28461:86 612.38177:69 612.42688:69 612.75317:86 612.96149:69 613.02747:34 613.06567:86 613.19415:69 613.39557:69 613.46857:98 613.5033:146 613.57275:69 613.604:52 613.82288:34 614.04529:69 614.40332:52 614.70233:34 614.76141:52 615.09875:34 615.21356:52 615.4223:34 615.50232:334 615.82941:34 616.32721:52 616.87396:34 617.23279:34 617.50458:355 617.64746:52 617.79388:52 618.32385:52 618.86102:69 619.50659:181 619.60785:52 621.29163:52 622.8797:52 623.57294:52 624.34363:52 624.50134:52 625.51813:155 625.80231:35 627.53662:241 628.14105:35 629.54077:206 630.6286:52 631.44592:69 631.47058:96 631.54108:69 632.1333:35 633.5022:52 633.57275:52 636.78571:35 639.49597:52 641.56171:114 643.48138:87 643.53473:97 643.55963:129 644.32123:35 645.52148:173 645.55359:86 647.51129:52 653.52063:69 655.55145:102 655.59094:86 657.50275:102 657.5495:113 659.57214:127 659.60095:86 661.54016:52 665.95184:35 667.5199:69 667.57062:52 669.56506:117 669.61224:69 671.51892:88 671.58429:114 672.01691:35 673.53741:138 673.61389:52 681.52838:34 683.59491:86 685.52869:118 685.6131:87 687.53503:113 689.58484:52 691.60083:35 695.57135:34 697.56641:52 697.61456:91 699.5495:93 699.57178:105 701.56146:94 703.56134:34 707.34967:35 709.57819:69 711.60449:90 711.64935:87 713.56244:89 713.63361:86 715.55688:69 715.57941:86 720.91284:35 723.60773:69 725.57837:52 725.66522:90 727.56305:86 727.61218:96 729.56177:52 729.58826:97 729.62238:105 737.61462:86 739.60803:69 739.63855:69 739.70721:34 740.64966:35 741.57355:97 741.5965:90 743.59912:87 745.62354:52 749.65387:35 751.61346:69 751.64038:89 753.67963:69 755.64447:196 755.70618:94 757.58875:90 757.64667:105 757.67371:88 765.60425:52 765.65857:95 767.8255:35 769.59473:223 769.65698:322 771.65424:87 771.69324:135 778.95276:35 779.63007:52 781.18542:35 783.64117:196 783.67651:223 785.63684:69 785.69189:52 789.71857:52 793.68439:52 795.68488:69 797.64429:158 799.67755:52 807.68091:34 811.64758:69 811.68756:104 825.69617:87 839.70673:69 845.69958:52 852.26636:17 854.32294:35 861.04242:52 863.74005:1401 864.75427:35 875.2572:35 876.98828:35 878.99127:256 879.0827:69 879.21997:52 880.46381:52 880.6344:34 880.7218:86 880.84253:69 881.20886:52 881.75848:17402 882.77905:86 883.33752:69 883.40424:87 883.43756:87 883.46259:90 883.5918:91 883.75439:69 883.90033:69 884.03375:86 885.11829:69 885.29352:69 885.99469:52 886.29529:52 886.48737:52 887.42712:34 887.73633:52 888.15424:52 889.27887:52 889.55908:52 890.76422:52 891.76904:35 893.45343:35 894.59827:35 895.94104:223 895.97882:294 896.02081:141 896.4281:52 896.75983:34 896.8186:52 897.20087:34 897.38153:52 897.4151:52 897.48236:52 897.52014:52 897.6084:69 897.63782:69 897.88153:69 898.00757:52 898.16309:86 898.21771:52 898.39008:52 898.44055:69 898.68854:60 898.77264:23851	225	3745290	4546012	3692004	4484358	3733658	4178959	TG+	0.0935898	5199.19	9889.15	18329.3	15244	17988.7	15126.2
4453	14.275	896.775	TG 16:0_16:0_22:6	[M+NH4]+	adduct linked to 4539_[M+H]+; found in higher mz's MsMs_6359	0.857	TRUE	13.8	896.77	C57H98O6	TG	GNADFLWMYUNMMR-MSDLDNLYNA-N	CCCCCCCCCCCCCCCC(=O)OCC(COC(=O)CC\C=C/C\C=C/C\C=C/C\C=C/C\C=C/C\C=C/CC)OC(=O)CCCCCCCCCCCCCCC	Chain resolved	TRUE	TRUE	TRUE		FALSE	null	null	100	93.3	40.2	70.6	100	6462.15	180913_Top16_70_WT_Bat_1_Pos	896.76971:216778 897.77306:375481 898.77642:3484904	71.0864:97 77.04276:17 79.05611:86 81.07017:168 83.08654:99 85.10052:133 86.42397:15 91.05414:90 93.06852:69 95.08443:101 97.0639:52 97.09983:93 99.11821:69 105.06922:52 107.08564:86 109.10072:102 111.08283:69 111.11979:69 113.13202:35 117.06188:17 117.06796:69 119.08871:88 121.09897:86 123.11361:100 128.06734:52 129.07076:86 131.08615:111 133.09935:125 135.07899:86 135.11485:86 137.06668:17 137.13235:86 141.07227:89 141.15724:35 143.07993:93 145.09839:134 147.08336:69 147.11739:95 149.09723:86 149.12978:94 151.14549:52 155.08475:52 157.10326:94 159.11714:115 161.09399:52 161.13493:92 163.14754:86 165.16541:52 166.07867:17 169.10339:87 171.11731:128 173.13759:96 175.10664:69 175.14561:116 177.16335:52 181.09567:69 181.10889:69 182.11057:35 183.12071:92 185.09215:34 185.1284:89 187.10483:52 187.14703:98 189.12646:87 189.1631:52 195.11546:69 197.13451:94 199.11842:52 199.14812:133 201.16599:101 203.12607:17 203.14606:52 203.18004:86 209.13835:92 211.13884:69 211.14699:104 211.2122:34 213.15909:133 215.14163:69 215.17661:106 217.19949:35 219.96548:15 223.14894:87 225.15416:34 225.16046:106 227.15143:86 227.17468:118 229.14903:87 231.17671:35 237.14915:17 237.15131:52 239.23354:197 241.15059:86 243.17371:69 245.17892:35 249.16756:35 251.17728:89 253.20399:35 255.17389:69 255.2299:17 256.2616:52 261.24493:17 265.19949:87 267.20395:69 269.22287:91 281.21829:35 283.24689:88 293.23257:189 295.25818:52 309.20831:17 311.23138:284 313.27094:198 327.23706:35 341.26672:34 367.23642:17 367.26868:95 383.23685:17 383.32196:17 385.27121:34 393.26505:17 399.97104:15 447.35764:35 452.28632:15 461.36572:17 473.36887:17 487.35107:17 501.39236:35 513.39984:34 529.46625:17 539.40015:17 549.47241:52 549.7486:69 551.49603:2375 551.80237:35 552.96594:35 555.28351:35 557.43701:35 567.47168:35 572.78937:15 595.42676:17 595.46783:139 599.48895:87 599.5061:92 599.54736:52 601.5166:35 621.53406:52 623.49353:1067 627.55182:35 639.46167:17 641.50604:52 647.51605:15 651.50848:86 651.54425:113 767.65186:17 823.69977:35 858.87628:17 861.72284:69 879.72864:190 879.81598:69 893.90332:34 896.77789:770	14	74911	124617	125015	216778	267267	274462	TG+	0.00582336	103.991	271.085	620.648	736.908	1287.69	993.445
4454	13.991	896.778	TG 18:2_18:2_18:2	[M+NH4]+	adduct linked to 4540_[M+H]+; adduct linked to 4541_[M+H]+; found in higher mz's MsMs_6291; found in higher mz's MsMs_6292; found in higher mz's MsMs_6293; similar chromatogram in higher mz_4492	0.857	TRUE	14.1	896.77	C57H98O6	TG	HBOQXIRUPVQLKX-BBWANDEASA-N	CCCCC\C=C/C\C=C/CCCCCCCC(=O)OCC(COC(=O)CCCCCCC\C=C/C\C=C/CCCCC)OC(=O)CCCCCCC\C=C/C\C=C/CCCCC	Chain resolved	TRUE	TRUE	TRUE		FALSE	null	null	100	99.6	66.7	69.8	100	88694.8	180913_Top16_70_fads2_Bat_1_Pos	896.77466:2476686 897.77801:3622664 898.78137:1379500	71.04809:90 71.08356:108 77.03857:142 79.05435:187 79.5264:35 81.07091:1124 81.36034:35 83.08346:226 84.21992:35 85.06376:119 85.10127:97 91.04957:169 93.06931:238 95.08523:937 95.50553:35 97.06609:116 97.10063:352 97.81227:35 99.07854:171 101.05664:35 105.06718:202 107.08504:403 109.10303:569 111.08369:123 111.11326:123 113.0941:164 115.11351:35 117.06731:93 119.085:255 121.09986:477 123.11918:511 123.37608:35 125.09557:151 125.13009:87 125.52731:35 127.10984:160 127.29649:35 129.07327:52 131.08226:235 133.09705:762 134.70204:52 135.11417:456 137.12837:751 139.10786:140 139.14592:52 141.12488:121 143.08592:86 145.09598:213 146.10118:35 147.11156:490 149.13246:640 150.09483:35 151.14302:281 153.12714:203 153.16531:52 155.13989:170 157.10075:126 159.11461:183 161.13239:798 163.10736:51 163.14139:509 165.1286:107 165.16104:262 165.49825:35 167.10426:52 167.14052:150 169.15915:52 171.12018:103 173.13126:227 174.14029:35 175.1077:51 175.14296:503 177.16254:254 179.14301:105 179.18056:149 181.11372:52 181.12317:69 181.15526:97 182.1514:35 183.11041:34 185.12758:100 187.14619:167 189.15842:234 191.13872:86 191.17944:141 193.15663:145 193.19366:95 194.12267:35 195.13615:88 195.16751:86 197.11987:34 199.14726:91 201.16512:109 202.1669:52 203.18317:179 204.18996:35 205.19722:151 207.13844:69 207.17274:125 209.14761:69 211.14406:52 213.10905:34 213.16023:94 215.18188:105 217.15726:86 217.19032:202 219.18111:86 219.20602:123 219.22055:121 221.14969:108 221.18932:125 221.22478:104 223.16478:69 225.16586:69 227.12514:52 227.17165:86 229.19481:89 231.20563:114 233.19739:92 233.2338:126 235.16972:96 235.19983:69 235.24069:98 237.16765:34 237.2238:69 239.18269:69 241.19537:116 243.20993:673 245.22845:1151 245.6657:35 246.36302:52 247.20903:92 247.2377:138 249.18651:98 249.25735:123 251.19185:69 253.18962:52 255.1953:69 257.19089:69 257.22464:93 259.20331:126 259.24619:94 260.24976:35 261.18954:50 261.22354:1213 262.41946:118 263.23798:3281 265.22131:87 265.24872:200 265.43149:52 267.18231:52 267.58823:35 269.18042:52 271.20215:52 271.23218:88 273.21985:105 273.24768:69 275.19849:69 275.22876:145 275.27063:86 277.21698:87 277.24033:88 277.26367:95 277.2847:69 279.23581:111 280.27026:108 281.2243:52 283.19391:34 283.22223:34 283.24112:135 285.22012:87 285.2533:52 286.21579:34 287.23218:86 287.2821:69 289.20599:34 289.25369:445 291.22006:69 291.27509:69 293.2435:86 295.24506:69 297.24615:87 299.22974:89 299.26614:34 301.24915:127 303.21918:69 303.26801:108 305.21765:52 305.23727:69 305.26422:69 307.26205:69 309.2442:88 311.2352:52 311.25748:88 313.27481:87 315.22394:52 315.25879:86 315.30362:69 317.24905:309 317.29651:51 318.27405:52 319.26309:820 320.26123:35 321.24582:69 321.27347:102 323.23218:52 323.24982:52 325.25497:69 325.28281:87 327.27649:86 329.23557:52 329.27374:69 331.25919:97 333.23267:69 333.28131:69 334.22418:35 335.25055:187 336.21677:69 337.24359:65 337.26935:2113 337.98575:35 339.27612:360 339.72577:35 341.27591:86 342.46875:35 343.25818:86 343.29718:146 345.26184:69 345.2905:102 347.28702:69 347.30792:52 349.22635:69 351.25259:87 351.89685:35 353.28467:52 355.30411:69 355.33585:52 357.31076:86 359.28583:92 359.32571:105 361.30634:86 363.24695:86 363.28171:69 365.26514:52 365.28928:69 367.2782:86 369.31021:52 369.34796:86 371.28302:86 371.32355:86 373.28543:52 373.31525:95 373.34778:125 375.29324:52 375.32315:87 377.26013:89 377.30917:52 379.27859:52 381.32709:34 383.28226:34 383.3317:69 385.30298:52 385.34427:100 387.32349:88 387.35938:118 389.3161:69 389.34653:52 391.28882:97 393.29434:86 393.32217:86 395.29108:69 395.36078:69 397.31241:34 397.33197:86 397.35156:86 399.33051:93 399.37814:88 401.33685:99 401.37619:96 403.37921:99 405.29404:118 405.33356:52 405.36462:52 407.31528:52 409.33588:69 409.37845:52 411.33871:88 411.36432:86 413.3436:86 413.36642:98 413.40634:69 415.36194:91 415.40768:86 417.32214:102 417.35367:86 419.31857:117 419.37314:52 421.34567:69 423.36899:88 425.33063:52 425.35666:69 425.38849:88 427.3519:86 427.38089:92 428.36722:35 429.35471:86 431.2981:52 431.32431:52 431.35052:93 431.37091:105 433.32764:91 433.35391:86 435.33853:86 437.34528:52 439.35077:52 439.38602:69 441.36377:86 441.41092:52 443.31641:52 443.37842:89 445.33258:86 445.37103:86 445.41544:86 445.95428:35 447.34439:87 447.38297:69 449.34885:86 451.37567:69 453.35629:52 455.37119:34 457.39053:86 459.35425:88 459.37527:93 461.35831:113 463.38483:95 465.3674:52 469.39383:52 471.38614:52 473.35217:90 473.401:98 475.38651:196 475.42929:69 477.39148:86 479.42523:52 481.41101:52 483.37622:52 485.37634:87 487.36511:126 489.39206:150 489.41379:148 489.46652:86 491.3797:86 491.39835:86 495.37643:35 497.40433:69 497.44809:34 499.37366:52 499.40189:94 501.3689:86 501.38458:130 502.39627:35 503.39011:140 503.44675:52 505.3902:90 505.41541:131 505.87268:35 507.45425:200 509.49402:34 511.52521:35 513.38245:90 515.41498:143 517.37817:86 517.39093:88 517.4101:96 519.40265:89 521.45026:52 523.44092:225 523.81958:52 525.44824:509 527.39502:86 527.48517:90 529.42603:92 529.4389:89 531.41241:104 533.39935:69 533.44794:86 535.49054:35 537.45258:34 539.44421:52 541.43628:86 541.48193:129 541.76917:35 543.47778:433 545.39868:69 545.43799:87 545.46417:91 545.50018:69 547.45416:52 549.48071:52 550.48383:123 551.47144:87 551.50763:86 555.45709:86 557.45526:95 559.46375:199 561.50232:69 563.47809:86 567.54022:35 569.42615:52 569.48975:34 571.41913:52 571.46271:207 571.48956:108 573.49286:133 575.48956:69 576.47241:86 576.5061:137 577.51672:101 579.45966:69 579.49005:86 581.49042:140 581.53772:86 583.47388:87 585.49469:256 587.51556:126 589.52289:52 591.50635:35 594.3374:35 595.60992:86 595.65442:88 596.45563:52 596.72284:35 597.1546:52 597.28827:52 597.48364:3105 597.57275:187 597.61389:108 597.65845:146 597.9671:34 598.48505:88 598.57428:89 598.59827:86 598.63605:86 598.68408:86 598.71497:86 598.82135:86 598.84882:86 598.86938:69 598.89343:113 598.99292:88 599.0719:156 599.13708:86 599.20575:93 599.24353:93 599.31219:69 599.42896:74 599.49072:76551 599.51477:62212 600.47321:117 600.50415:216 600.57635:107 600.71722:204 600.74133:157 600.76196:153 600.80316:390 600.87195:327 600.95099:341 601.05762:147 601.13324:132 601.19513:94 601.2605:140 601.29828:86 601.36707:86 601.51495:2664 601.70764:69 601.76611:69 601.84869:86 601.89685:52 601.9209:178 601.98975:69 602.0448:87 602.08264:86 602.11707:86 602.15839:86 602.28912:87 602.32703:112 602.4165:86 602.46466:86 602.50256:88 602.56799:172 602.62305:88 602.685:86 602.76422:86 602.79865:51 602.84686:87 602.98804:88 603.03625:51 603.07068:86 603.09479:91 603.14648:86 603.27045:86 603.29114:90 603.35315:112 603.40485:86 603.48749:278 603.51849:164 603.55988:225 603.60809:68 603.63568:69 603.69421:69 603.73901:94 603.7666:86 603.8631:69 603.90442:86 603.94238:69 603.9906:86 604.09399:86 604.14917:86 604.18707:52 604.25256:86 604.46637:86 604.51117:95 604.55603:86 604.66638:86 604.71118:86 604.76636:96 604.82153:52 604.86639:69 604.89746:69 604.93536:86 604.9975:86 605.04919:86 605.15619:69 605.22864:86 605.27002:52 605.35626:114 605.43567:69 605.49774:52 605.53571:52 605.57715:69 605.61511:52 605.67725:69 605.72211:69 605.81873:69 605.89471:69 606.0224:86 606.09839:69 606.16052:69 606.20544:69 606.28827:69 606.45062:52 606.49548:52 606.55768:69 606.60602:69 606.66132:34 606.69238:52 606.81329:52 606.88586:69 607.00336:52 607.1001:69 607.20032:52 607.32819:52 607.38:52 607.41113:69 607.57703:52 607.63232:52 607.7326:69 607.91589:69 607.96771:34 608.0611:52 608.24438:52 608.31012:69 608.38971:69 608.45197:52 608.56958:52 608.65265:52 608.69415:52 608.91559:52 609.14056:52 609.28943:52 609.35864:52 609.62183:52 609.81921:69 610.27643:34 610.42542:34 610.55707:52 610.68188:52 610.84821:69 611.50006:125 611.61102:86 612.77002:34 613.49579:237 613.99957:34 614.64264:34 615.49481:218 615.54352:225 615.66882:35 617.50403:488 617.84564:35 619.49213:86 619.66669:35 621.17224:35 622.46271:69 622.49774:112 623.51636:69 625.51758:180 627.48688:88 627.52203:114 627.82422:35 629.48395:88 631.47003:52 633.48401:35 639.52728:111 641.52563:121 641.55408:94 643.45233:52 643.47369:115 643.5235:104 645.5174:69 647.54285:35 649.31421:35 651.54968:52 653.50934:52 653.55951:86 655.5473:86 655.57959:98 657.46619:86 657.48773:125 657.58844:52 659.49591:34 659.53192:69 662.22156:35 663.58643:35 667.51208:69 669.51007:89 669.54272:88 671.50012:108 673.55139:86 679.54114:34 681.56073:52 683.52094:97 683.60895:52 685.52435:86 685.54272:105 685.61621:52 687.54547:52 689.61005:35 695.5744:86 695.5929:86 697.51398:88 697.53986:93 699.54889:87 701.57941:35 707.58032:35 709.58875:88 711.53278:69 711.57019:91 713.57678:99 721.58258:52 723.5882:52 723.64478:52 725.54749:105 725.57013:88 725.64191:52 727.57751:69 729.59521:52 735.72589:35 737.61395:69 739.5921:97 739.63025:94 741.61871:107 741.65692:52 749.55719:34 749.59174:87 749.64551:52 751.59741:52 753.59808:133 753.62891:141 755.60913:115 755.62836:96 757.63055:52 763.59088:52 763.62964:86 763.64514:69 765.62683:69 767.60333:251 769.62128:86 769.67963:86 771.63409:35 777.62177:52 779.63324:35 781.62378:181 781.65125:304 781.6983:175 783.65222:52 785.52209:35 787.66974:69 791.70538:35 795.63269:221 797.61981:34 805.68457:52 805.72437:52 809.59442:69 809.64233:116 809.69818:99 823.6897:95 823.70178:86 837.6955:52 843.68933:52 843.71783:86 859.00983:34 861.74133:887 862.69672:35 869.26288:35 874.92035:35 876.90851:52 876.95422:114 876.98328:136 877.07465:52 878.4209:52 878.64532:52 878.78253:52 879.73901:16064 880.72931:52 881.13306:52 881.22052:52 881.31628:34 881.35791:52 881.43286:69 881.57855:108 881.71185:69 881.88257:52 882.09918:34 883.25336:52 883.9787:52 884.25812:35 885.93121:52 887.05865:35 889.07312:35 890.755:35 892.0907:35 893.96411:154 894.0144:105 894.22412:35 894.5177:52 895.659:52 895.72192:52 895.79327:52 896.11652:52 896.64136:51 896.68341:60 896.75055:15483 897.20422:35	111	2476686	3201950	2107660	2977828	2304072	3111283	TG+	0.046171	3438.12	6965.35	10463.7	10122.7	11101	11261.6
4430	13.815	894.763	TG 18:2_18:2_18:3	[M+NH4]+	adduct linked to 4505_[M+H]+; adduct linked to 4842_[M+H]+; found in higher mz's MsMs_6400; adduct linked to 4843_[M+ACN+Na]+; found in higher mz's MsMs_6340	0.857	TRUE	13.8	894.755	C57H96O6	TG	NGPHUAVENUDDAO-JZRYOQFWNA-N	CCCCC\C=C/C\C=C/CCCCCCCC(=O)OCC(COC(=O)CCCCCCC\C=C/C\C=C/C\C=C/CC)OC(=O)CCCCCCC\C=C/C\C=C/CCCCC	Chain resolved	TRUE	TRUE	TRUE		FALSE	null	null	100	100	59.2	78	100	16647.2	180913_Top16_70_fads2_Bat_1_Pos	894.75879:333773 895.76214:437132 896.7655:176294	71.04819:35 71.08839:35 77.03622:52 79.05446:140 81.07228:175 83.08485:122 85.06388:86 91.04836:52 91.05505:101 93.06809:167 95.08263:312 97.06346:69 97.09939:148 99.08007:89 105.06877:100 107.08519:139 109.09733:151 111.07794:86 113.10023:86 117.06141:17 117.069:52 119.08211:226 121.09232:191 123.11624:307 125.09418:69 127.11002:69 131.08084:96 133.10371:285 135.11272:277 136.70847:35 137.12857:128 139.10806:69 141.13007:52 143.08278:34 145.09619:113 147.12027:227 148.67575:35 149.12755:186 151.11394:52 151.1467:210 153.12387:87 155.14885:52 157.10274:52 159.11484:145 161.13261:319 163.14342:360 165.13063:69 165.15947:91 167.14076:86 171.11125:34 173.13336:415 175.1432:134 177.1292:86 177.15906:128 179.14326:102 179.1808:92 181.15363:52 184.11787:35 185.13165:86 187.11194:34 187.14262:127 189.16061:117 191.13705:52 191.18747:86 193.15691:114 193.19589:86 195.1384:35 197.12802:35 199.14359:69 201.16142:92 203.13748:17 203.17746:86 205.15933:34 205.20354:88 207.17305:88 211.13824:34 213.17282:69 215.16985:34 215.18013:86 216.19142:35 217.16789:52 217.18443:52 219.17519:69 219.21257:52 221.18546:52 223.22375:35 225.16408:35 227.18042:87 229.18665:34 231.21236:88 233.22342:92 235.16791:52 237.18741:34 239.1787:52 241.17393:69 241.19571:105 243.21245:173 245.22221:219 247.19836:69 247.23805:69 249.17578:17 249.22449:34 255.18446:35 257.18677:34 259.20593:169 260.41306:34 261.22165:973 262.22449:35 263.24063:400 265.25366:90 267.21249:69 269.22452:52 271.20947:34 273.21097:34 275.24542:69 277.21271:69 279.20572:34 279.24557:34 280.26831:69 283.19904:34 283.25333:69 285.21817:34 286.24942:35 287.22784:52 289.22308:34 289.26364:52 291.22525:34 293.23431:34 294.22461:34 297.21515:52 297.22964:34 299.22531:90 299.24716:88 301.24472:52 301.2861:34 303.24646:34 305.24014:34 309.21753:52 311.23318:52 313.26282:69 315.23184:95 315.27417:52 317.2395:297 319.25354:126 321.28146:52 323.26794:35 325.2757:52 327.27441:52 329.29965:34 331.25964:34 333.23825:91 335.25101:280 336.21722:35 337.26984:286 339.28177:134 341.2764:52 343.27686:52 345.28839:52 349.28189:34 351.26358:52 353.27725:69 353.97879:17 357.26883:52 359.28369:34 363.25818:34 365.32733:35 367.33514:34 371.33218:52 373.29138:34 377.26614:52 379.30646:34 383.29105:34 385.33105:34 387.32404:52 389.27237:34 391.29214:52 393.28656:17 395.30835:35 397.34933:34 399.35068:34 401.33459:34 403.28964:52 403.3685:34 405.38495:35 407.31018:35 411.35355:52 413.34421:34 415.37396:52 417.36572:52 419.32779:34 421.34628:35 425.33414:34 427.36121:52 429.38727:69 437.33417:52 439.36902:52 441.36734:34 443.39679:35 445.32135:34 447.37766:34 453.38083:69 455.37482:35 459.34286:34 461.36197:34 463.37643:35 473.34979:52 475.35046:69 475.39023:69 485.35849:52 487.35342:52 487.38748:86 489.36484:52 489.39276:69 491.39905:34 499.36496:69 499.57809:17 501.41043:86 503.36252:52 503.40341:92 505.42242:69 505.44135:90 507.45496:52 513.36731:52 513.3927:34 515.41254:88 517.40125:86 519.39697:34 521.39014:17 521.42853:69 523.44165:190 525.4361:52 525.48114:102 527.39899:88 527.45374:34 529.42352:69 531.42615:52 539.44495:69 541.41748:69 541.46313:177 543.45569:89 543.50146:69 545.42236:52 545.45184:34 547.47791:86 548.48254:97 549.46832:94 555.41821:52 557.45276:69 559.47449:52 561.47656:52 563.46558:17 567.4408:35 569.45374:52 571.49707:69 573.45673:86 573.50037:90 575.51392:52 577.51752:34 579.48413:86 581.45062:52 583.46796:52 585.47516:52 587.49597:34 593.56915:34 595.45679:237 595.47046:246 595.53546:51 595.60052:113 595.63818:94 595.66895:69 595.71344:52 596.47363:130 597.48792:10749 597.85822:35 598.4859:52 598.67462:52 598.81189:34 598.85651:69 599.09674:52 599.18256:52 599.50531:5306 600.16827:52 600.35382:52 600.95532:69 601.13068:52 601.25787:34 601.50208:315 601.52612:196 602.1145:34 602.21082:34 602.64453:69 603.29541:69 603.50214:52 604.03284:52 604.31207:35 606.04742:52 606.70709:35 607.09747:35 609.50842:52 609.63995:35 611.46973:69 611.51129:86 612.60425:35 613.48279:114 613.54181:69 615.49219:131 617.49445:86 617.52582:69 621.4563:52 621.51923:34 623.46124:52 623.49628:88 623.53125:90 625.508:52 627.50183:34 629.48132:52 637.53302:52 639.53534:34 643.28607:17 643.51373:35 647.49738:35 649.49384:69 649.51526:34 651.51837:52 653.57117:34 655.50153:52 657.48871:35 665.5144:35 667.55652:34 669.51465:52 679.55676:52 681.56537:34 683.5329:52 685.5437:35 693.45764:17 693.57208:69 697.54089:34 699.59442:34 707.57385:34 709.51508:34 711.54871:34 721.62506:35 723.55151:34 725.57874:52 737.59595:52 739.57788:52 741.6236:35 749.63507:35 751.59851:69 753.58759:69 754.04584:35 765.58521:86 765.62402:69 765.65118:52 767.61218:88 767.67047:52 775.68817:35 779.58344:69 779.61475:93 779.66174:69 781.61707:69 793.61365:88 793.64526:89 795.65363:69 798.80566:15 807.58167:34 807.64545:91 821.63934:34 830.5517:15 835.68048:52 836.56458:15 841.70782:34 849.7384:35 859.69354:249 859.73053:246 874.95892:86 877.73224:1893 877.82782:102 879.61963:35 880.20203:35 883.0462:35 891.91608:69 891.99567:34 893.64673:35 894.67834:64 894.75385:3399	70	333773	619322	356375	538822	389944	545985	TG+	0.0291168	463.342	1347.24	1769.25	1831.65	1878.75	1976.25
4410	13.714	892.748	TG 16:1_18:2_20:5	[M+NH4]+	found in higher mz's MsMs_6331	0.429	TRUE	13.7	892.739	C57H94O6	TG	WVSDNSFUOYSLDY-YSJMBLHXNA-N	CCCCCC\C=C/CCCCCCCC(=O)OCC(COC(=O)CCC\C=C/C\C=C/C\C=C/C\C=C/C\C=C/CC)OC(=O)CCCCCCC\C=C/C\C=C/CCCCC	Chain resolved	TRUE	TRUE	TRUE		FALSE	null	null	100	100	22.1	74.6	100	1674.42	180913_Top16_70_fads2_Bat_3_Pos	892.74774:75399 893.75109:69069 894.75445:28755	79.05579:69 81.06606:69 83.08239:35 85.06397:35 91.04712:34 91.05782:52 95.0841:89 97.10088:52 99.08018:35 105.06745:34 107.08095:52 109.09598:52 117.06153:17 119.07764:34 119.08376:69 121.10016:69 123.11326:86 127.11174:35 129.0704:35 131.08578:69 133.09737:88 135.11938:88 137.13364:52 139.10986:35 143.08795:52 145.1031:88 147.12042:86 149.13112:86 151.14513:35 153.12576:34 157.0941:17 159.1203:88 161.131:112 163.14537:69 165.16144:69 169.09755:34 169.11761:34 171.12061:52 173.11693:17 173.12614:69 175.14339:138 177.1611:52 181.19345:17 183.12413:35 185.12421:34 187.14665:52 189.16466:52 191.17603:35 199.15764:52 201.16164:89 203.18166:34 209.19882:17 211.15273:69 213.15871:34 217.16605:34 219.21278:52 231.21684:35 233.15511:17 237.21573:52 239.23532:35 241.19159:100 243.20831:69 245.23125:86 253.27057:17 257.1915:52 259.21521:95 261.21738:126 263.22949:178 265.25623:69 267.21045:92 267.2265:86 281.23676:52 285.2066:17 285.22318:94 289.26154:35 293.237:35 311.26068:95 313.25073:52 315.23712:52 317.33475:15 319.26385:69 321.2818:35 331.22424:52 333.22833:34 335.25391:52 337.26498:140 339.27951:69 339.31827:34 341.25601:52 341.31042:34 357.2851:17 369.28146:35 381.31158:35 381.35266:17 391.28421:35 435.35126:17 471.32028:17 473.37463:35 503.41333:35 517.4209:17 521.41626:34 521.44824:34 523.46143:17 527.43811:17 539.42596:35 545.4458:101 547.47186:69 551.49249:35 569.45093:35 571.46741:69 573.48749:570 575.46741:52 575.49091:86 575.52124:89 576.49396:69 577.51807:162 578.50262:34 579.54205:86 591.48047:69 591.50775:86 593.4433:86 593.47748:109 593.49457:122 595.46759:460 596.47076:35 597.4679:113 597.48846:146 597.62561:34 599.49902:391 601.49921:52 602.34216:35 603.52679:107 603.56128:95 605.55438:52 611.47723:34 613.47296:52 615.49976:35 617.52295:52 617.63794:35 618.54449:52 619.51801:168 621.47784:148 621.50586:115 623.47931:34 627.49188:17 647.53009:52 649.50513:52 651.51898:69 749.51672:17 763.6004:35 775.61859:17 777.64313:34 810.64618:34 827.65704:52 857.66827:52 857.69702:86 875.7066:169 875.77716:87 892.67932:87 892.73383:310 892.76733:256 892.83435:86	82	32644	69550	75399	79215	63549	68952	TG+	0.0341083	45.3162	151.295	374.325	269.281	306.178	249.579
4409	13.786	892.744	TG 18:2_18:2_18:4	[M+NH4]+	found in higher mz's MsMs_6287	0.429	TRUE	13.68	892.739	C57H94O6	TG	SBQXJLDGYXAVDF-RJPSMTCZNA-N	CCCCC\C=C/C\C=C/CCCCCCCC(=O)OCC(COC(=O)CCCC\C=C/C\C=C/C\C=C/C\C=C/CC)OC(=O)CCCCCCC\C=C/C\C=C/CCCCC	Chain resolved	TRUE	TRUE	TRUE		FALSE	null	null	100	99.6	20.2	59.8	100	4242.72	180913_Top16_70_WT_Bat_3_Pos	892.74365:101790 893.747:139977 894.75036:1422928	71.08605:17 77.0424:35 79.05575:52 81.06853:124 83.08362:35 91.04707:17 91.0551:52 93.06815:52 95.08542:88 97.10083:35 105.06596:17 105.06884:52 107.08671:69 109.10326:69 117.06605:17 119.07607:17 119.09444:17 121.10012:52 123.12099:69 127.11328:17 131.08575:69 133.09895:88 135.11609:95 137.12703:34 142.07643:17 143.09128:17 145.10136:87 147.11528:86 149.1328:92 151.14336:35 153.12573:52 159.10966:34 159.11496:100 161.1292:182 163.1131:17 163.14713:89 171.1169:52 173.13535:86 175.14522:95 177.16481:52 183.12032:35 185.13945:86 187.14664:69 189.16078:52 195.11507:35 197.13608:17 199.13188:34 201.16559:69 203.17964:69 213.15254:34 213.16074:34 215.17621:35 217.15984:52 221.20235:35 227.14893:17 231.21257:35 239.17024:34 239.17892:34 241.19159:89 243.15802:17 243.20831:69 245.23125:69 255.23175:17 257.1915:69 259.20392:130 259.72577:35 261.21964:96 263.23633:99 267.21964:34 269.24091:35 285.21609:86 293.28506:17 309.24744:35 311.25082:96 311.26566:52 313.26068:86 315.22968:52 317.25232:52 319.25388:34 319.26639:69 329.26947:17 333.24374:52 335.24109:34 335.25906:69 337.24442:34 337.27277:191 339.28473:34 341.31561:35 347.43686:15 367.29523:17 371.3407:17 423.34698:17 501.41415:35 503.4386:35 515.44501:35 521.42273:52 521.48999:34 523.4519:52 539.44232:34 545.43939:88 547.43921:69 547.45233:69 557.46002:35 569.44104:34 571.4776:91 573.48761:131 573.53131:86 575.4776:52 575.4978:89 577.51483:113 577.55865:69 579.54559:69 581.5528:35 591.49084:52 593.44348:87 593.51178:90 593.58356:34 595.47461:483 597.47833:241 597.69086:35 599.49573:619 599.57812:51 600.50574:52 601.50964:87 601.55438:34 603.51666:69 613.45575:34 613.48352:52 615.42334:17 618.50629:52 619.50073:100 619.52863:92 620.09076:15 621.49548:93 623.49347:52 624.54102:35 625.50873:34 627.52716:35 647.49103:52 649.49817:52 649.53748:52 651.56567:17 675.55286:35 749.62445:17 810.65442:52 822.68591:15 847.72925:17 857.70959:87 875.64465:17 875.71106:190 875.78992:69 892.72992:361 892.75085:346 892.90173:34	80	24432	39975	59425	85738	84807	101790	TG+	0.0332764	33.9164	86.9595	295.021	291.455	408.599	368.44
4755	16.161	922.871	TG 16:0_18:0_21:0	[M+NH4]+		0.571	TRUE	16.22	922.88	C58H112O6	TG	FLTWRJXDHDVULU-UHFFFAOYNA-N	CCCCCCCCCCCCCCCCCCCCC(=O)OCC(COC(=O)CCCCCCCCCCCCCCC)OC(=O)CCCCCCCCCCCCCCCCC	Chain resolved	TRUE	TRUE	TRUE		FALSE	null	null	100	99.8	38.4	73.4	100	91.17	180913_Top16_70_fads2_Bat_1_Pos	922.87872:1262 923.88207:1461 924.88543:1571	123.11929:15 267.27423:15 293.00604:15 512.45544:15 551.48181:34 577.59814:69 579.52429:34 593.55518:17 607.52228:17 612.25684:15 621.58185:69 625.59882:35 649.60071:87 669.02808:15 827.11926:15 840.77179:35 879.86041:15 922.8468:87	7	1262	771	960	1382	1655	1493	TG+	0.00291168	1.7519	1.67719	4.766	4.69793	7.97377	5.40407
4740	15.682	920.863	TG 18:0_19:0_18:1	[M+NH4]+		0.857	TRUE	15.54	920.864	C58H110O6	TG	NAOSZALBTBBMRV-IKPAITLHNA-N	CCCCCCCCCCCCCCCCCCC(=O)OCC(COC(=O)CCCCCCCCCCCCCCCCC)OC(=O)CCCCCCC\C=C/CCCCCCCC	Chain resolved	TRUE	TRUE	TRUE		FALSE	null	null	100	99.4	40.9	94.6	100	1044.41	180913_Top16_70_fads2_Bat_1_Pos	920.86835:19739 921.8717:21104 922.87506:14692	81.07597:17 86.48733:15 99.11624:15 123.11763:17 221.21645:17 247.23993:35 251.21855:15 265.24417:52 265.25562:34 281.29254:35 313.27234:17 545.52972:15 549.4873:69 551.5011:52 563.51141:52 565.52405:52 570.80249:15 575.57709:52 577.5033:271 577.52692:236 579.53064:52 591.51666:121 591.56097:52 593.53766:161 593.56158:86 603.67706:17 605.52545:607 607.55292:69 607.57709:52 619.54456:182 619.57245:225 621.54639:105 621.56384:543 621.64777:69 622.50128:35 633.56879:90 633.60052:69 635.57898:34 647.58575:435 649.60376:52 661.60461:34 675.57672:17 675.6095:52 675.64233:69 903.88336:35 920.84052:147 920.94269:69	10	19739	14569	13210	22354	20084	20676	TG+	0.00415955	27.4016	31.6926	65.5822	75.9895	96.7645	74.839
4723	15.282	918.851	TG 18:0_18:1_19:1	[M+NH4]+	adduct linked to 4758_[M+2K-H]+; similar chromatogram in higher mz_4370	0.857	TRUE	15.27	918.848	C58H108O6	TG	FLDIHXYPYWYZFS-GEADDECUNA-N	CCCCCCCCCCCCCCCCCC(=O)OCC(COC(=O)CCCCCCC\C=C/CCCCCCCCC)OC(=O)CCCCCCC\C=C/CCCCCCCC	Chain resolved	TRUE	TRUE	TRUE		FALSE	null	null	100	100	34.7	77.6	100	5207.65	180913_Top16_70_WT_Bat_1_Pos	918.85144:122967 919.85479:101536 920.85815:54929	71.08397:69 81.06503:52 81.07388:89 83.08518:52 85.10173:52 86.78802:15 93.07925:35 95.08707:91 97.10112:69 101.10084:15 107.08409:35 109.09915:69 111.11377:86 117.95264:15 121.10194:52 122.99837:35 125.13534:52 133.09276:17 135.11961:88 137.1273:52 149.12106:17 149.13306:69 151.14534:34 161.14012:35 169.16707:15 179.18307:52 182.82271:15 227.53185:15 239.24632:52 245.21382:17 245.2314:86 247.23624:87 247.24947:52 251.23706:35 261.25604:52 263.24557:88 265.24948:135 267.26331:52 275.26907:15 279.27173:89 281.27682:105 293.28275:86 313.27313:69 319.25391:17 327.27225:34 331.39786:17 339.28473:94 341.31824:69 353.30136:34 355.29968:52 361.30988:15 367.32477:52 381.34442:17 545.54382:35 549.46857:52 561.52667:17 563.49249:119 573.5611:86 575.50409:181 577.49756:120 577.54138:128 579.53497:69 589.4729:17 589.49335:89 589.54437:69 589.62952:34 591.53815:323 593.51819:34 593.56256:34 601.56769:17 601.65021:34 603.5368:1116 605.56097:540 606.53802:34 607.56085:35 609.46362:35 611.35547:35 615.60724:52 617.31:35 617.547:598 617.64105:86 618.90344:52 619.56653:2279 620.11121:35 621.59637:280 621.90063:52 629.58356:35 631.52753:135 631.55219:205 631.6474:34 633.56628:134 633.6192:69 635.59064:35 645.57196:231 645.59686:488 646.60571:35 647.57251:86 647.59039:92 648.45795:35 659.55469:17 659.6051:87 659.65192:52 672.31921:15 673.61444:69 701.63995:35 883.80487:52 883.8299:52 901.80286:90 901.84076:92 915.96259:34 918.77881:143 918.83832:920 918.96161:51	4	100898	96571	68551	122967	98054	106478	TG+	0.00166382	140.066	210.075	340.327	418.01	472.423	385.409
4707	14.925	916.834	TG 19:0_18:1_18:2	[M+NH4]+	adduct linked to 4744_[M+H]+; adduct linked to 5130_[M+H]+	0.857	TRUE	14.73	916.833	C58H106O6	TG	ZHHPBKCBEVCSDG-NCSSCBRDNA-N	CCCCCCCCCCCCCCCCCCC(=O)OCC(COC(=O)CCCCCCC\C=C/CCCCCCCC)OC(=O)CCCCCCC\C=C/C\C=C/CCCCC	Chain resolved	TRUE	TRUE	TRUE		FALSE	null	null	100	98.8	45.6	86.5	100	12699.1	180913_Top16_70_fads2_Bat_1_Pos	916.83441:225989 917.83776:229097 918.84112:134393	71.08482:52 81.06847:96 83.08611:86 83.8793:15 85.10267:52 91.06038:17 93.07078:69 95.08398:95 97.09798:87 107.08952:52 109.10316:92 111.11191:52 113.08976:17 119.08667:35 119.09892:17 121.10155:87 123.11777:94 125.13023:52 131.08241:35 133.10529:17 135.11432:183 137.13019:86 141.12671:35 145.95222:17 149.09668:17 149.13264:101 151.1432:69 153.1221:52 159.11302:17 161.13435:69 163.15054:86 165.15762:86 175.15059:52 177.17021:52 179.17513:52 189.16827:35 191.18355:52 193.19:35 196.35489:15 217.16577:17 221.13535:35 233.22978:35 239.22852:52 245.22874:91 247.22476:17 247.23799:98 251.19437:17 251.23438:69 261.24878:52 263.23373:303 263.26331:51 265.2536:190 279.25955:152 281.27875:86 291.28021:52 293.28949:86 307.27963:17 307.30176:52 313.26276:17 319.2384:17 319.26599:86 321.27386:52 327.26419:34 327.28958:69 335.29459:52 337.26715:52 339.26877:52 339.29721:167 341.28928:34 353.31143:90 355.29132:17 355.32831:100 367.32162:69 378.19824:15 469.50073:15 527.48578:34 543.5307:34 545.49426:34 547.46796:69 547.49091:52 561.44653:17 561.46979:104 573.47339:86 575.49359:183 577.50055:52 587.49243:86 587.53662:86 589.50653:404 591.52411:106 599.61853:34 601.51227:1046 603.0163:35 603.53644:1290 603.91547:52 605.53644:87 605.55023:87 606.52039:35 607.29779:35 615.53729:293 615.61383:51 616.5224:35 617.53961:3618 618.52283:34 618.65887:35 619.55219:1863 619.61505:356 619.9118:35 620.61035:52 621.60651:52 622.74341:52 623.99695:35 625.93579:35 627.52277:35 629.51636:90 629.53748:453 629.57263:274 631.56244:215 632.66608:35 633.57648:52 643.54919:414 645.56091:96 645.58942:144 657.52087:17 657.56042:86 657.61078:89 661.63055:69 671.54816:34 671.5954:69 671.62451:34 857.74121:17 879.13281:17 881.76282:69 881.78363:69 895.73138:17 895.79016:52 899.55927:52 899.79065:194 899.90002:34 913.94305:69 913.98969:52 915.75861:35 916.5567:86 916.8327:1222	3	225989	235532	161215	255593	180723	211876	TG+	0.00124786	313.717	512.364	800.366	868.855	870.721	766.908
4685	14.59	914.825	TG 18:1_19:1_18:2	[M+NH4]+	adduct linked to 4730_[M+H]+; adduct linked to 4731_[M+H]+	0.857	TRUE	14.6	914.817	C58H104O6	TG	DKILRNXFVWECGW-JNKAIAEUNA-N	CCCCCCCCC\C=C/CCCCCCCC(=O)OCC(COC(=O)CCCCCCC\C=C/CCCCCCCC)OC(=O)CCCCCCC\C=C/C\C=C/CCCCC	Chain resolved	TRUE	TRUE	TRUE		FALSE	null	null	100	100	46.7	87.4	100	4460.71	180913_Top16_70_WT_Bat_3_Pos	914.81891:100629 915.82226:136175 916.82562:77539	79.05067:17 80.04634:99 81.05202:52 81.06844:69 83.08096:34 91.05366:35 93.06939:86 95.08804:107 97.10349:86 99.08002:35 105.07447:17 109.09727:69 111.11927:35 114.37899:15 119.08511:35 121.09998:69 123.11151:52 133.08748:17 135.11755:89 137.13181:52 147.1134:52 149.13434:86 151.14836:52 161.129:34 163.15411:69 173.1333:17 175.15428:52 177.1646:34 179.17513:35 189.15863:35 193.14906:17 196.01898:15 243.2146:35 245.22656:90 247.24902:69 249.22665:35 251.24106:34 261.26013:69 263.23148:164 265.24677:88 279.25958:89 281.2764:52 289.23975:17 293.2847:35 319.26602:86 325.27563:35 331.30045:15 337.26465:95 339.28433:86 339.30499:52 353.29831:89 367.33511:35 391.30322:17 525.46826:35 527.49237:35 561.51312:35 571.487:17 573.48694:52 585.71948:15 587.49597:178 589.5033:86 591.50378:35 599.49506:155 599.62897:34 601.50208:794 601.68439:34 603.52972:93 605.55383:52 613.54187:52 613.59741:34 613.6391:34 615.534:787 616.62354:35 617.53632:933 619.5838:69 620.28564:35 621.50525:35 627.53351:93 627.56158:69 629.5271:146 629.55524:129 631.57318:52 641.53369:52 643.53156:17 643.56714:34 705.59064:15 768.23016:15 827.72491:17 829.73956:17 855.68079:17 855.73413:52 870.72858:17 879.76947:69 879.81525:87 897.77698:164 911.98987:34 914.79578:565 914.88062:137	0	123668	136194	74069	117249	82409	100629	TG+	0	171.675	296.269	367.722	398.572	397.046	364.237
4671	14.343	912.812	TG 18:1_18:2_19:2	[M+NH4]+	similar chromatogram in higher mz_6299; similar chromatogram in higher mz_6300; similar chromatogram in higher mz_6301	0.286	TRUE	14.54	912.801	C58H102O6	TG	NGDUFIQZFJUIGE-VHCQJJIVNA-N	CCCCCCCC\C=C/CCCCCCCC(=O)OCC(COC(=O)CCCCCCC\C=C/C\C=C/CCCCCC)OC(=O)CCCCCCC\C=C/C\C=C/CCCCC	Chain resolved	TRUE	TRUE	TRUE		FALSE	null	null	100	98.7	37.7	57.3	100	2177.21	180913_Top16_70_WT_Bat_1_Pos	912.79956:39748 913.80291:46275 914.80627:29895	80.0468:171 81.06891:52 83.08527:17 95.0817:35 109.10072:17 121.10206:35 137.14058:35 147.1344:17 149.12978:35 151.15239:35 161.1474:17 179.18324:35 245.21846:17 245.22725:69 261.18378:17 261.23135:34 263.23901:87 277.27875:17 279.26028:52 317.22522:17 317.2402:35 337.28082:86 351.30112:17 353.30698:69 525.44977:17 585.48615:52 587.50024:69 589.4939:34 589.51776:52 595.59448:15 599.49243:221 601.51324:95 603.54089:34 608.61627:15 613.51489:97 613.55658:86 615.16602:35 615.52783:426 617.53363:86 617.56152:95 625.52637:34 627.52374:69 629.51733:34 854.72192:17 877.76221:52 895.71991:69 895.77026:109 895.78284:125 895.80804:97 909.91235:17 912.75745:191 912.80402:142 912.84644:150	8	35040	44880	16815	39748	23877	28190	TG+	0.00332764	48.6424	97.6295	83.4795	135.118	115.039	102.037
4654	14.361	910.775	TG 17:1_18:1_20:4	[M+NH4]+		0.143	TRUE	14.41	910.786	C58H100O6	TG	VESIATIIORKRNI-KEPULHKTNA-N	CCCCCCCC\C=C/CCCCCCCC(=O)OC(COC(=O)CCCCCCC\C=C/CCCCCCC)COC(=O)CCCCCC\C=C/C\C=C/C\C=C/C\C=C/CC	Chain resolved	TRUE	TRUE	TRUE		FALSE	null	null	100	99.9	17.5	67.1	100	1294.73	180913_Top16_70_WT_Bat_1_Pos	910.77527:18983 911.77862:22501 912.78198:63530	71.08999:17 80.04935:69 81.07273:35 85.10314:35 97.09711:17 119.0857:17 128.05153:17 131.08621:17 134.03464:15 135.11981:17 145.10184:17 159.11722:35 161.12967:35 175.14384:69 185.12849:35 189.16319:35 201.16409:69 203.18015:35 215.14174:35 215.18083:34 225.15637:17 245.22736:35 263.23911:34 265.24759:52 269.2345:52 275.23224:15 281.22784:86 287.2334:34 299.23099:52 305.81461:15 313.25125:69 313.28601:69 327.27527:35 333.22375:15 337.27585:52 339.29041:52 339.32913:17 366.99207:15 537.45111:17 546.47205:15 552.47491:35 563.46667:34 563.49664:52 575.45447:17 575.48138:52 577.50177:415 577.57593:86 589.50098:88 589.51801:108 591.52197:52 597.50275:34 599.48926:86 601.51691:115 603.53424:87 611.44653:17 611.48816:86 611.50549:106 613.52209:52 617.55481:35 621.89453:15 623.47986:52 624.48181:35 625.50562:69 637.52704:107 639.55066:35 651.5553:35 825.71796:15 828.66248:52 828.70691:69 875.7403:17 892.74689:17 893.72351:86 893.75281:101 910.776:163 910.94525:35	1	17743	19801	21982	18983	21006	17293	TG+	0.000415955	24.6307	43.074	109.132	64.5302	101.207	62.5939
4640	14.083	908.776	TG 16:0_17:1_22:6	[M+NH4]+		0.857	TRUE	14	908.77	C58H98O6	TG	ASHYPKAQBLSNHV-KBPATUDGNA-N	CCCCCCCCCCCCCCCC(=O)OCC(COC(=O)CC\C=C/C\C=C/C\C=C/C\C=C/C\C=C/C\C=C/CC)OC(=O)CCCCCCC\C=C/CCCCCCC	Chain resolved	TRUE	TRUE	TRUE		FALSE	null	null	100	99.8	49.2	78.7	100	839.36	180913_Top16_70_fads2_Bat_3_Pos	908.77649:26953 909.77984:29121 910.7832:16401	79.80202:17 80.04401:144 93.07094:17 105.07037:15 116.11362:15 145.10147:17 145.10484:17 161.13463:17 185.14337:35 227.18074:17 237.03226:15 261.26508:15 279.22018:17 311.22867:17 311.23361:52 439.41666:15 561.48395:17 563.46967:52 563.49298:120 575.47772:17 599.48895:15 601.5304:17 609.48151:52 621.50262:17 623.48309:52 629.59827:15 635.47461:52 635.51703:34 649.54114:35 701.17645:15 891.77069:34 908.78345:89	8	18539	22311	26953	24868	22002	24218	TG+	0.00332764	25.7358	48.5341	133.811	84.5355	106.005	87.6597
4619	13.891	906.757	TG 15:0_18:2_22:6	[M+NH4]+	similar chromatogram in higher mz_3849	0.286	TRUE	13.72	906.755	C58H96O6	TG	CCWZMJPDSMVFGX-NTXMOKIDNA-N	CCCCCCCCCCCCCCC(=O)OCC(COC(=O)CC\C=C/C\C=C/C\C=C/C\C=C/C\C=C/C\C=C/CC)OC(=O)CCCCCCC\C=C/C\C=C/CCCCC	Chain resolved	TRUE	TRUE	TRUE		FALSE	null	null	100	99.1	21.6	70.1	100	560.29	180913_Top16_70_WT_Bat_3_Pos	906.75653:16448 907.75988:23658 908.76324:15287	80.04766:476 81.06472:35 83.08998:35 107.08377:17 137.13028:35 145.10301:17 149.13446:35 159.12022:17 161.12558:35 173.13713:35 201.17548:17 203.17758:35 215.13499:17 279.2645:15 293.22491:34 299.25949:35 311.2037:17 311.24576:69 337.25977:17 337.33704:17 341.31293:35 561.43713:17 561.48035:155 587.48969:52 593.58337:15 601.48541:34 605.44049:35 605.56818:17 607.47821:86 609.4743:86 609.49854:86 611.51184:52 615.55884:17 621.47083:34 623.50031:35 635.5061:34 647.48724:86 651.52966:86 651.55115:86 824.66595:52 824.72638:34 871.76007:17 889.7486:69 906.69153:52 906.73798:116 906.78021:111	3	9416	14410	16122	15748	16066	16448	TG+	0.00124786	13.0712	31.3467	80.0391	53.5332	77.4058	59.5353
4851	16.455	936.898	TG 16:0_18:0_22:0	[M+NH4]+	adduct linked to 4874_[M+H]+	0.857	TRUE	16.49	936.895	C59H114O6	TG	CAPRXGZRZWSDGE-UHFFFAOYNA-N	CCCCCCCCCCCCCCCCCCCCCC(=O)OCC(COC(=O)CCCCCCCCCCCCCCC)OC(=O)CCCCCCCCCCCCCCCCC	Chain resolved	TRUE	TRUE	TRUE		FALSE	null	null	100	100	35.7	79.2	100	110.14	180913_Top16_70_WT_Bat_1_Pos	936.89642:1796 937.89977:2399 938.90313:791	95.08301:7 109.10065:9 165.16891:7 239.23338:9 520.94873:7 523.49023:17 535.83911:7 551.49573:52 551.5155:45 551.56158:26 553.56268:7 579.50818:44 607.51611:17 607.54724:51 607.61639:17 614.09473:7 633.59473:9 635.60144:121 635.6651:34 637.57593:9 640.77411:7 649.60864:9 652.51074:7 661.54095:9 663.6131:63 663.63477:61 663.69983:17 683.08606:7 691.6311:9 691.65326:17 694.76233:7 932.89105:7 936.82751:26 936.849:43 936.8833:46 936.94769:26	29	1974	986	1279	1796	1858	1262	TG+	0.0120627	2.7403	2.14489	6.34971	6.10526	8.95182	4.56794
4838	15.938	934.89	TG 18:0_20:0_18:1	[M+NH4]+	adduct linked to 4863_[M+CH3OH+H]+	0.857	TRUE	15.86	934.88	C59H112O6	TG	OCYFAHIHWCVZKS-QVTSOHHYNA-N	CCCCCCCCCCCCCCCCCCCC(=O)OCC(COC(=O)CCCCCCCCCCCCCCCCC)OC(=O)CCCCCCC\C=C/CCCCCCCC	Chain resolved	TRUE	TRUE	TRUE		FALSE	null	null	100	99.8	46.3	91.9	100	4103.2	180913_Top16_70_fads2_Bat_2_Pos	934.88:30658 935.88335:27686 936.88671:15617	81.06704:35 83.09232:35 95.08241:34 95.08514:52 109.09562:17 109.10148:69 123.11597:17 133.10828:17 151.14465:35 221.22676:15 239.23682:86 247.25304:35 256.26498:17 265.23721:34 265.25546:69 267.26703:34 293.26743:17 293.29623:52 313.28214:35 321.30103:35 341.31207:34 367.31839:17 519.81812:17 523.49536:17 549.47729:86 551.44171:17 551.50427:112 577.51324:201 577.54022:192 577.74921:35 579.5271:137 579.54059:169 589.54321:17 589.58069:88 589.60455:52 605.53564:299 605.56323:236 607.53204:86 607.56311:191 607.63916:34 619.55139:34 631.63562:35 633.55804:498 633.58978:443 635.57886:270 635.60712:281 636.56213:35 659.57867:35 661.56116:68 661.6153:302 661.68018:106 663.6225:34 689.65045:69 717.71869:35 914.841:35 917.85522:52 931.99438:35 934.86945:265	8	59088	30658	36850	54438	59094	52525	TG+	0.00332764	82.0257	66.6918	182.945	185.055	284.714	190.12
4741	16.709	920.885	TG O-22:1_16:0_18:0	[M+NH4]+		0.286	TRUE	16.9	920.9	C59H114O5	EtherTG	AHKGDMREJYJJCK-RFBIWTDZNA-N	CCCCCCCCCCCCCCCCCC(=O)OCC(COCCCCCCCCCCCC\C=C/CCCCCCCC)OC(=O)CCCCCCCCCCCCCCC	Chain resolved	TRUE	TRUE	TRUE		FALSE	null	null	100	98.6	44.5	92.5	100	41.5	180913_Top16_70_fads2_Bat_1_Pos	920.89044:514 921.89379:397 922.89715:186	535.53326:4 553.9646:4 565.55121:13 579.52435:9 593.57227:9 619.56946:13 619.60089:22 621.59235:9 622.97772:4 647.60413:17 647.63269:25 675.65015:9 920.78595:9 920.84125:22	4	514	548	319	380	283	316	TG+	0.00166382	0.713532	1.19209	1.5837	1.29176	1.36349	1.1438
4825	15.489	932.867	TG 18:0_18:1_20:1	[M+NH4]+	adduct linked to 4855_[M+H]+; adduct linked to 5065_[M-C6H10O5+H]+	0.857	TRUE	15.52	932.864	C59H110O6	TG	OWMDNFFJJVRJMG-LPUXYYICNA-N	CCCCCCCCCCCCCCCCCC(=O)OCC(COC(=O)CCCCCCCCC\C=C/CCCCCCCC)OC(=O)CCCCCCC\C=C/CCCCCCCC	Chain resolved	TRUE	TRUE	TRUE		FALSE	null	null	100	100	64.2	90	100	27489.7	180913_Top16_70_WT_Bat_1_Pos	932.86688:450010 933.87023:433221 934.87359:184739	71.08405:156 79.05239:34 81.06261:17 81.07397:111 83.08784:171 85.09795:104 88.39072:15 93.06719:52 95.08855:134 97.10123:111 99.11823:52 107.08567:52 109.10075:121 111.11538:95 117.53581:15 119.0872:35 121.10054:116 123.1152:170 125.12764:69 125.95103:17 131.30144:15 135.11488:120 137.13075:104 139.14832:52 145.15587:15 147.11401:35 149.13324:93 151.14552:93 153.12617:52 155.14941:35 163.14578:87 165.12761:17 165.16005:130 167.09964:17 167.14134:86 169.15816:52 177.16711:52 179.17953:52 191.14349:17 193.18871:52 205.19412:35 218.07265:15 219.20491:35 221.22992:52 228.23076:15 239.2336:145 245.23169:69 247.23653:113 249.26724:52 253.95891:15 263.22766:69 265.24524:252 267.26364:129 275.27405:93 282.26828:69 285.24258:35 291.27383:34 293.28308:181 295.30164:88 303.3107:52 313.26855:86 319.26181:35 321.26465:52 321.28726:90 321.31241:111 338.35321:35 339.29288:109 341.30307:164 347.54706:15 349.31937:69 363.29904:17 367.32251:111 369.30615:34 369.3331:125 369.3439:104 377.34048:35 390.11203:15 395.34265:86 519.49054:17 547.47559:34 549.47583:162 549.52185:116 551.48633:86 551.51923:52 555.78607:17 559.52515:34 575.4812:124 575.50476:145 575.71002:69 576.98608:35 577.47467:95 577.52521:1615 578.14551:35 579.50531:69 581.42114:35 585.55072:34 587.57513:52 591.54907:35 601.62683:86 603.53064:1196 604.76819:35 605.49609:63 605.55133:5069 605.87231:35 606.54565:69 606.75983:34 607.55463:192 607.83124:34 609.47125:35 610.30249:35 611.49493:35 617.56165:69 620.63593:35 629.57025:94 629.61249:69 630.93982:52 631.45428:34 631.52124:133 631.56354:4510 632.16986:52 632.43793:34 632.94238:52 633.22821:52 633.5282:76 633.58466:7151 633.65173:121 634.56641:69 634.59473:69 634.68304:52 635.58075:208 635.83893:34 636.33411:34 636.50037:34 637.64728:52 638.18927:69 638.79877:35 639.33057:35 641.18298:35 642.15637:35 644.45428:35 645.87561:35 648.02307:35 657.50043:52 657.59033:34 659.59869:1599 660.04175:35 661.62445:218 661.85901:35 663.11517:35 666.0799:35 687.60626:127 687.61731:311 715.64453:52 889.76141:15 897.77795:86 897.81995:121 897.84515:86 915.78113:85 915.83209:197 915.90845:94 916.83398:35 929.87439:52 929.9599:95 931.88123:35 932.86188:3022 932.99469:52	6	479493	380811	346484	450010	401781	369794	TG+	0.00249573	665.63	828.396	1720.15	1529.75	1935.78	1338.51
4725	16.155	918.899	TG O-20:0_18:1_18:1	[M+NH4]+		0.429	TRUE	16.13	918.885	C59H112O5	EtherTG	VFDWENXXHLUTKC-AUHBXHQGNA-N	CCCCCCCCCCCCCCCCCCCCOCC(COC(=O)CCCCCCC\C=C/CCCCCCCC)OC(=O)CCCCCCC\C=C/CCCCCCCC	Chain resolved	TRUE	TRUE	TRUE		FALSE	null	null	100	100	15	88	100	82.91	180913_Top16_70_WT_Bat_2_Pos	918.88684:996 919.89019:955 920.89355:430	109.10307:7 123.11299:9 337.34433:7 345.33771:9 545.57281:7 563.53528:9 577.47015:9 577.5072:26 581.06494:7 591.57861:17 603.50879:9 605.55359:17 619.54865:17 619.60797:58 631.56586:9 633.5517:9 645.57507:17 645.62854:67 647.61493:17 656.78741:7 659.60107:17 673.59943:9 673.62854:17 725.10632:7 898.78961:17 901.5415:9 918.87213:17	9	2314	2041	1053	1236	996	940	TG+	0.00374359	3.21228	4.43988	5.22771	4.20162	4.79872	3.40243
4724	16.158	918.865	TG O-22:1_16:0_18:1	[M+NH4]+		0.429	TRUE	16.16	918.885	C59H112O5	EtherTG	KSTCPJLMXNEJKX-KYKNGDSWNA-N	CCCCCCCCCCCCCCCC(=O)OC(COCCCCCCCCCCCC\C=C/CCCCCCCC)COC(=O)CCCCCCC\C=C/CCCCCCCC	Chain resolved	TRUE	TRUE	TRUE		FALSE	null	null	100	100	55.1	91.2	100	84.72	180913_Top16_70_fads2_Bat_3_Pos	918.87488:1299 919.87823:1113 920.88159:671	83.08614:7 111.11637:9 153.16032:7 239.23941:9 313.25287:9 519.05817:7 563.51544:9 577.49725:26 591.5174:9 603.47797:9 605.53998:9 617.89526:7 619.58368:53 619.61511:49 621.53662:9 628.94299:7 633.56952:9 644.27527:7 645.60016:44 645.61444:59 646.60187:9 647.63293:17 655.46198:7 661.57654:9 663.60901:7 830.80219:7 901.87854:9 918.52795:9	4	2127	1802	1299	961	711	1234	TG+	0.00166382	2.95269	3.91997	6.449	3.26679	3.42559	4.4666
4808	15.133	930.854	TG 18:1_18:1_20:1	[M+NH4]+		0.857	TRUE	15.27	930.848	C59H108O6	TG	QXMHHXQBBKDSSL-DCKNSECYNA-N	CCCCCCCC\C=C/CCCCCCCCCC(=O)OCC(COC(=O)CCCCCCC\C=C/CCCCCCCC)OC(=O)CCCCCCC\C=C/CCCCCCCC	Chain resolved	TRUE	TRUE	TRUE		FALSE	null	null	100	99.2	71.4	83.1	100	42822	180913_Top16_70_fads2_Bat_2_Pos	930.85315:1067122 931.8565:999245 932.85986:425658	71.08462:69 77.01137:17 79.05173:86 81.06826:192 83.08461:124 85.06493:69 85.10115:86 91.05746:35 93.07053:89 95.0851:300 97.10049:370 99.12167:52 107.08634:92 109.0985:133 111.07764:52 111.11755:115 113.09693:34 115.98321:15 121.08736:34 121.09662:392 123.11279:173 125.09228:34 125.12993:87 127.11127:35 133.09688:52 135.11563:217 137.1315:159 139.10936:86 141.12637:86 144.96408:35 147.11139:52 149.12715:141 151.1463:111 153.12695:88 156.14577:35 161.12509:34 163.14301:146 165.16806:92 167.13852:69 169.15532:52 175.14648:52 177.16982:91 179.17473:86 181.12297:35 183.14627:17 189.1582:52 191.18312:69 193.19151:86 195.13988:34 205.20505:69 209.19202:35 219.20581:52 223.17294:34 233.22285:34 237.21062:69 239.24536:115 245.22383:91 245.23701:86 247.24188:170 249.26376:35 251.20717:52 261.22104:35 263.23773:139 264.42456:35 265.25076:558 267.26459:86 275.2634:87 275.27734:179 280.25827:17 282.25748:52 291.25809:34 293.28409:302 295.30502:35 301.26105:35 303.29218:34 310.29547:17 310.32263:34 313.27701:87 319.2453:17 319.26785:52 321.28326:95 321.31091:89 323.29242:35 330.08069:15 337.26392:69 339.2836:268 341.29636:86 347.28671:34 349.30469:102 367.31821:193 369.3288:52 377.28436:17 395.33258:34 395.35211:69 431.37643:35 529.4837:52 533.52533:35 547.43085:34 547.48334:93 549.47046:34 549.49017:52 557.53766:91 559.53961:35 573.49585:34 575.51276:698 577.50287:101 577.55341:88 578.52789:35 589.51569:34 599.42853:17 601.52142:391 601.58337:95 601.65906:120 601.67969:87 601.75537:52 602.65021:34 603.05994:52 603.53534:10374 604.52454:86 604.72113:52 604.83148:52 604.99707:52 605.12128:34 605.2627:52 605.51807:280 605.53534:215 605.83215:34 607.03058:69 607.21368:52 608.3858:52 609.14362:35 610.95874:35 612.13446:35 614.25287:35 615.53613:34 617.5141:86 619.57898:35 621.49347:35 628.18933:35 629.55035:970 629.6524:86 629.77209:35 630.56421:52 630.7403:52 631.09613:52 631.55774:18881 632.57318:90 632.69666:52 632.82721:52 632.96832:69 633.0918:69 633.16943:34 633.27887:34 633.5824:1249 634.0838:52 634.57831:52 634.69843:86 634.8786:52 634.99524:34 635.35931:52 635.44769:34 635.82953:52 636.08771:34 637.15283:52 637.37238:52 637.6521:35 638.84613:35 640.06256:52 640.24353:35 642.58777:52 644.73682:35 645.84479:35 649.5675:52 652.36212:35 655.54688:34 657.50171:34 657.57721:621 659.58191:194 659.60712:250 675.59442:34 685.5827:89 685.62311:100 895.83472:153 897.67004:35 910.93793:35 913.81854:492 914.8363:35 919.77625:35 927.95227:87 927.97791:86 929.85437:35 930.85107:4803	4	1152006	1067122	800190	958965	740996	812185	TG+	0.00166382	1599.21	2321.36	3972.61	3259.87	3570.11	2939.79
4709	15.745	916.876	TG O-20:1_18:1_18:1	[M+NH4]+	adduct linked to 4745_[M+H]+	0.571	TRUE	15.96	916.869	C59H110O5	EtherTG	BPFVBXZAZWQDEW-RCQBHHHZNA-N	CCCCCCCC\C=C/CCCCCCCCCCOCC(COC(=O)CCCCCCC\C=C/CCCCCCCC)OC(=O)CCCCCCC\C=C/CCCCCCCC	Chain resolved	TRUE	TRUE	TRUE		FALSE	null	null	100	98.5	16.3	88	100	173.55	180913_Top16_70_fads2_Bat_3_Pos	916.86572:2082 917.86907:2137 918.87243:1216	71.08725:12 85.11439:6 127.14173:5 165.16678:5 253.28386:5 323.33871:5 441.26151:5 561.49017:6 561.53998:12 575.46716:6 575.50751:23 587.53027:6 589.51379:12 589.57172:17 601.50238:30 601.52991:32 603.56793:12 610.21527:5 617.52618:11 617.59241:47 617.63074:29 619.60156:69 619.6225:45 629.54852:12 643.54968:6 643.58527:31 645.60413:6 657.54657:6 671.58868:6 671.64319:17 871.74316:5 899.87122:23 916.79938:17	6	6954	4034	2082	1837	1568	1863	TG+	0.00249573	9.65351	8.77535	10.3363	6.24464	7.5546	6.74333
4794	14.245	928.824	TG 18:1_20:1_18:2	[M+NH4]+		0.571	TRUE	14.74	928.833	C59H106O6	TG	YONCDTJKIZDSKQ-JALPFGDRNA-N	CCCCCCCC\C=C/CCCCCCCCCC(=O)OCC(COC(=O)CCCCCCC\C=C/CCCCCCCC)OC(=O)CCCCCCC\C=C/C\C=C/CCCCC	Chain resolved	TRUE	TRUE	TRUE		FALSE	null	null	100	92.4	15.5	66.6	100	771.56	180913_Top16_70_WT_Bat_1_Pos	928.82727:8079 929.83062:3836 930.83398:0	74.77017:15 150.13:17 274.25125:15 317.24033:17 340.28827:15 361.27573:17 552.50458:15 575.49823:34 578.55042:35 599.50989:52 600.49237:69 601.49628:52 601.56854:34 603.52393:86 604.53381:69 605.54462:35 626.50214:34 627.50647:52 628.53278:69 629.50354:87 629.53168:112 630.53143:34 631.53552:87 631.59894:34 632.56506:35 637.97333:17 646.48187:52 646.52106:69 650.52832:34 660.43835:15 672.52747:69 911.75818:97 911.77936:93 925.83337:34 927.72046:35 928.73743:561	9	6519	6795	4849	8079	8839	7394	TG+	0.00374359	9.04964	14.7815	24.0733	27.4635	42.5862	26.7634
4796	14.805	928.839	TG 18:1_20:1_18:2	[M+NH4]+	similar chromatogram in higher mz_3789	0.857	TRUE	14.74	928.833	C59H106O6	TG	YONCDTJKIZDSKQ-JALPFGDRNA-N	CCCCCCCC\C=C/CCCCCCCCCC(=O)OCC(COC(=O)CCCCCCC\C=C/CCCCCCCC)OC(=O)CCCCCCC\C=C/C\C=C/CCCCC	Chain resolved	TRUE	TRUE	TRUE		FALSE	null	null	100	99.9	82.1	91	100	62761.8	180913_Top16_70_fads2_Bat_1_Pos	928.83612:1273870 929.83947:1405755 930.84283:602766	71.08597:95 77.03247:17 77.03986:69 79.05316:104 81.06718:261 83.08607:142 85.06123:52 85.10393:89 91.05365:87 93.06532:270 95.0853:250 97.06754:69 97.09933:183 99.07861:52 105.06439:34 107.08511:100 109.10019:298 111.11482:118 113.0927:86 115.11209:35 119.08203:88 121.09686:165 123.11616:165 125.09097:69 127.1131:86 129.067:35 131.08557:86 133.09715:181 135.11426:499 137.09892:52 137.13341:210 139.10797:89 139.14603:34 141.12665:89 143.14644:35 145.09947:34 147.09636:17 147.12018:119 149.12573:250 150.60567:35 151.14314:137 153.12204:95 155.14525:87 159.1165:34 161.09869:17 161.13074:138 163.14868:197 165.15936:110 167.14427:69 169.15927:52 171.11298:52 173.13139:52 175.15051:153 177.16267:133 179.18069:96 181.16293:69 183.17317:35 187.14635:69 189.16048:111 191.17183:90 193.15483:86 193.18991:86 195.17352:34 199.15334:52 201.15732:35 203.17133:69 205.19737:91 207.17291:87 209.15588:52 213.16859:34 217.19875:92 219.21657:86 221.18948:52 221.21869:52 223.16495:52 229.19286:35 233.22325:52 235.15915:17 235.21291:52 237.21533:69 243.20573:69 245.22426:457 247.23126:181 249.03174:35 249.18448:52 249.22432:52 252.21109:35 261.22372:106 262.41284:34 263.23135:742 265.25122:510 267.26276:69 273.2525:69 275.23593:34 275.27316:134 277.22653:52 277.28723:52 279.22427:34 282.28622:86 289.24435:52 291.26334:101 293.27014:507 295.29346:52 299.24939:35 301.26154:69 303.23892:34 305.28159:52 307.25244:34 310.30585:69 311.25525:69 315.29886:35 317.2468:52 317.27927:34 319.26334:326 321.27121:91 321.28125:92 323.22989:52 331.29007:34 333.24316:35 335.25336:52 337.26703:235 339.27896:437 341.29172:69 341.30984:69 347.27942:86 349.31836:100 351.24496:34 353.31921:35 359.29407:35 363.26328:52 365.26541:34 365.28687:160 366.18268:35 367.32684:380 369.32938:90 375.31799:35 377.26859:52 379.28162:52 385.29501:17 387.31549:35 391.27802:52 393.28354:52 395.35828:88 401.3512:35 403.35696:34 405.29715:52 407.30991:52 415.39371:34 419.35623:34 421.3316:35 429.36084:17 433.34549:52 439.40106:35 445.39801:35 447.41296:69 449.35513:34 455.92834:15 459.35156:35 459.43573:35 461.3978:34 463.37009:34 471.46872:35 475.37155:34 477.38263:69 489.39243:69 491.3956:52 491.42047:52 493.39978:35 501.40695:35 503.41568:69 505.40948:88 505.43787:86 507.4483:35 509.45959:52 517.41046:88 517.45197:34 517.85718:17 519.44135:69 525.45825:34 527.4856:109 529.42639:35 531.4613:86 533.44183:52 537.51477:34 543.46185:34 545.48096:98 547.45459:52 553.48596:34 555.50378:106 557.53186:89 559.45752:52 561.4762:52 571.7113:35 573.48993:313 575.50348:159 577.46997:34 577.51715:52 583.4845:17 584.67755:35 587.50238:86 589.49609:87 589.53357:52 595.52484:35 597.60406:52 597.65894:52 599.49463:1036 599.65601:87 599.69379:107 599.9892:35 600.96521:52 601.01337:69 601.51886:17411 602.16571:52 602.49609:52 602.60974:34 602.75092:34 602.8645:52 603.02637:86 603.05048:52 603.1676:52 603.23303:69 603.29504:52 603.39496:52 603.5293:852 603.8222:69 603.90143:34 604.13586:34 604.36334:34 604.43921:52 604.60474:52 604.64954:52 604.93927:52 605.5293:86 605.56378:122 605.66388:34 605.90894:52 606.14716:52 606.35437:34 606.65485:34 606.92084:34 607.56366:52 608.40747:52 609.93738:52 610.49866:35 611.56293:52 612.22552:35 613.27399:52 615.50226:69 615.55096:103 617.53937:88 617.55676:87 619.48212:34 619.53448:90 620.31317:35 624.65552:35 627.49091:86 627.51898:627 627.59631:277 627.64545:69 628.55231:52 628.87579:69 628.93207:52 629.03058:52 629.15015:52 629.23108:52 629.26276:86 629.36475:34 629.54773:18114 629.98065:52 630.51581:69 630.73065:69 630.79755:52 630.83984:69 630.89264:52 630.98779:69 631.08289:86 631.16394:69 631.20624:69 631.23792:69 631.30841:69 631.34015:52 631.47406:65 631.56567:14973 631.86884:52 632.0874:34 632.57764:88 632.62701:52 632.79987:52 632.82806:52 632.9657:88 633.04681:69 633.11035:89 633.20917:34 633.35388:69 633.3927:52 633.43152:34 633.57269:166 633.66449:86 633.71039:52 633.82336:52 633.9328:52 634.02466:69 634.42725:69 634.54736:52 634.97845:69 635.02795:52 635.16931:69 635.26477:69 635.36017:52 635.46979:52 635.52991:52 635.63599:52 635.82336:34 635.91888:34 636.12756:52 636.18768:69 636.42822:34 636.66882:52 636.73962:52 636.92719:52 637.69196:52 638.20911:35 638.53864:34 638.73004:52 638.83636:52 639.20862:34 639.95703:35 640.25507:52 641.39471:35 642.50336:35 643.58447:86 644.12537:34 644.37103:35 645.49292:52 645.54279:91 645.58911:96 647.55762:87 649.55774:34 655.56213:160 655.9931:35 657.60693:340 659.51801:52 659.59723:109 661.55811:52 671.43884:35 671.58783:52 673.56281:86 673.71936:35 675.52972:52 675.57349:34 683.58014:52 685.6167:52 687.52393:52 687.58643:86 689.5553:34 699.5791:17 701.55017:34 701.65417:34 703.57983:52 711.56696:17 713.64478:69 715.57556:34 727.67639:34 729.59955:52 731.60107:34 741.6651:35 743.61426:69 745.63873:34 753.62946:35 755.65594:34 767.66217:35 769.69965:52 771.63855:34 773.65399:35 785.66425:69 787.66638:34 795.74011:35 799.64966:69 799.6853:69 811.66742:15 813.70245:91 827.69604:52 827.75256:69 841.67877:17 865.80194:15 893.77191:274 893.80542:267 893.86414:95 896.54126:35 907.76727:69 908.91693:52 908.94653:69 909.00995:34 911.80286:1823 912.08234:35 912.87457:35 914.27765:35 925.87836:86 925.8869:86 925.91675:91 925.98505:52 926.10028:35 927.59467:52 927.71423:52 928.82092:8618	7	1273870	1320034	850817	1056798	761100	805737	TG+	0.00291168	1768.38	2871.53	4223.95	3592.44	3666.97	2916.45
4686	15.381	914.848	TG O-20:2_18:1_18:1	[M+NH4]+		0.143	TRUE	15.54	914.854	C59H108O5	EtherTG	GIZOFBJUYUMIDM-DNWGDFKZNA-N	CCCCCCCC\C=C/CCCCCCCC(=O)OCC(COCCCCCCCCCC\C=C/C\C=C/CCCCC)OC(=O)CCCCCCC\C=C/CCCCCCCC	Chain resolved	TRUE	TRUE	TRUE		FALSE	null	null	100	99.2	19.1	88	100	191.67	180913_Top16_70_fads2_Bat_1_Pos	914.8479:4459 915.85125:3820 916.85461:2487	81.071:15 85.1143:17 97.10075:35 135.10942:17 167.14615:15 241.28059:15 313.28012:17 313.28259:17 559.45105:17 573.49011:34 587.50598:34 587.52301:86 587.53662:86 589.55078:52 591.565:15 600.48761:52 601.50531:69 603.51575:35 612.53467:15 615.55115:69 615.56854:91 615.58948:86 617.49078:17 617.57446:139 627.51923:17 629.54095:34 629.57611:34 635.54779:17 641.54413:17 641.60449:34 643.5954:52 643.62738:52 654.54657:15 661.65216:15 834.72778:15 897.75983:17 897.80603:52 897.84387:52 914.81665:95	0	4459	2920	1742	1700	1386	1788	TG+	0	6.18996	6.35201	8.64831	5.77892	6.67773	6.47186
4777	14.526	926.829	TG 20:1_18:2_18:2	[M+NH4]+	adduct linked to 4816_[M+H]+; adduct linked to 5036_[M+H]+	0.857	TRUE	14.58	926.817	C59H104O6	TG	UHEJWASONFIROS-GQMGVLPINA-N	CCCCCCCC\C=C/CCCCCCCCCC(=O)OCC(COC(=O)CCCCCCC\C=C/C\C=C/CCCCC)OC(=O)CCCCCCC\C=C/C\C=C/CCCCC	Chain resolved	TRUE	TRUE	TRUE		FALSE	null	null	100	99.9	57.5	77.6	100	43376.1	180913_Top16_70_fads2_Bat_3_Pos	926.82092:450741 927.82427:535196 928.82763:277729	71.08501:52 77.03149:17 79.05715:87 80.28769:35 81.06996:181 83.0825:116 85.06797:52 91.0526:69 93.06967:95 95.08424:257 97.10378:133 99.07473:34 105.06903:91 107.084:92 109.10052:165 111.08412:69 111.11369:92 113.09603:69 119.08393:69 121.10033:327 123.1181:145 125.08821:52 127.10717:34 131.08276:52 133.09918:124 135.11632:323 137.13219:135 139.11006:86 141.12708:90 145.09991:101 147.11893:122 148.66585:35 149.13475:240 151.14705:135 153.12946:86 155.13875:52 159.10991:86 159.11699:86 161.13123:183 163.14919:162 165.12202:52 165.16167:90 167.11215:34 169.1288:35 171.11717:35 173.13008:86 175.14363:215 177.16881:91 179.13618:69 179.18124:88 181.15784:52 185.134:52 187.145:69 189.1707:94 191.17241:52 193.15543:52 193.19441:101 195.17216:52 199.14999:35 203.17595:97 205.19398:34 207.18161:69 209.1545:52 215.17653:69 217.19736:69 219.22139:69 221.19016:86 221.23187:52 223.19914:52 227.17462:35 231.21077:35 233.21541:34 233.2261:92 235.17061:52 235.20288:34 241.18976:35 243.20647:108 244.48325:35 245.23378:220 247.20557:52 247.24747:89 249.18745:52 249.2583:34 259.21106:52 261.22455:215 263.23444:451 263.35275:35 265.25659:194 267.2131:35 268.2113:35 271.23782:88 273.25568:86 275.23911:69 275.28098:115 277.22971:52 279.22983:34 280.26193:34 283.22803:35 285.2757:17 289.25479:94 291.26422:131 292.38068:35 293.28064:271 295.22931:35 301.24298:34 303.24231:52 305.25311:34 310.25244:35 311.25867:35 313.24619:34 314.26721:35 317.24274:202 319.26682:146 319.29187:34 321.26465:52 325.26633:34 329.29025:34 331.30127:52 333.24161:34 335.25952:87 337.26804:336 339.29034:142 341.29016:34 343.31146:35 345.27618:69 347.29617:111 349.30893:88 357.28558:35 359.32971:52 363.25635:34 365.28528:86 365.3121:88 367.26614:34 367.31183:205 369.3197:35 373.31393:34 377.26703:52 385.34299:34 387.35809:52 391.2681:34 391.32635:34 393.29584:34 401.38614:34 403.36664:52 405.30685:52 413.38794:34 415.40924:52 417.45554:35 421.34439:35 427.38541:35 431.32303:34 433.33511:34 441.39786:35 443.39487:52 445.38455:52 447.35498:34 455.41479:35 457.42224:35 459.39203:35 461.37811:52 463.38959:34 473.3692:52 475.37604:69 477.38715:35 483.39038:17 487.37003:34 487.44745:34 489.39389:52 491.41263:34 501.38962:69 503.41403:52 505.44885:52 507.46246:86 515.38507:17 515.39148:34 517.44391:86 519.47809:34 525.42773:17 525.45343:174 525.47272:113 527.46783:35 529.42474:52 531.44354:69 533.43701:35 535.46985:34 537.49036:34 543.47656:116 545.43018:34 549.46631:17 553.49091:88 555.51202:90 557.46069:34 559.46582:34 571.47491:100 571.56213:34 573.47821:86 573.51514:93 573.54877:91 575.51868:89 577.50879:86 578.53717:52 579.53613:52 581.49597:69 581.55682:34 585.51044:69 587.50073:52 589.5387:52 596.39624:35 597.48242:69 597.58875:69 597.6264:98 597.64355:118 597.71558:34 599.51013:6496 599.9223:35 600.85699:34 601.2868:34 601.51038:1244 601.62732:34 602.64941:52 603.54144:254 603.59314:86 604.04114:52 605.2309:35 606.54614:69 607.56201:86 608.31244:35 609.5202:35 611.0481:35 613.51202:86 615.50061:86 616.15491:35 617.50635:92 617.5517:69 619.52936:35 624.52069:52 625.5094:87 625.52698:92 625.57605:69 625.61469:52 627.48572:82 627.53845:2124 628.3819:35 629.54614:11913 630.52472:52 630.57758:69 630.87341:52 630.97913:34 631.06012:34 631.44421:52 631.55347:382 631.57812:648 631.80725:34 632.99933:52 633.97357:35 634.35852:52 634.70825:34 634.91675:52 635.23132:52 636.2179:35 637.5451:35 639.03326:35 641.5387:52 643.56506:86 645.53046:52 647.55243:87 652.57275:35 653.51892:113 653.55481:92 655.56055:87 655.57849:97 657.53339:34 657.59808:87 659.50922:34 667.52179:35 669.57062:34 671.53534:52 673.52844:52 683.61884:35 685.56:34 687.52966:52 697.60913:35 699.56262:34 701.55231:52 713.62067:34 713.6806:17 715.58142:52 723.62109:17 727.59534:34 729.63202:34 739.6521:34 741.62152:34 753.68176:35 755.63123:52 757.62177:34 765.67627:35 767.65283:35 769.62805:34 779.69489:34 783.63159:86 785.65479:52 797.61884:17 797.66241:96 797.69806:86 797.73767:69 811.66583:69 811.68982:86 811.71381:94 811.76172:34 825.64203:34 825.67023:69 825.73877:86 827.69855:35 839.68066:17 839.70911:52 873.79565:35 891.68359:17 891.72546:86 891.77991:305 906.88702:34 909.7359:262 909.7951:1834 911.47101:35 913.41974:35 919.61011:35 923.87653:86 923.9234:86 923.96179:34 925.48431:35 926.69214:52 926.81592:4359 926.92267:67	16	751180	823406	450741	741161	585653	625264	TG+	0.00665527	1042.78	1791.19	2237.74	2519.48	2821.67	2263.21
4674	15.237	912.842	TG O-16:0_18:0_22:5	[M+NH4]+	adduct linked to 4136_[M+H]+	0.857	TRUE	15.24	912.838	C59H106O5	EtherTG	ZHGKJXPNXFQPRS-ZGTNWHPWNA-N	CCCCCCCCCCCCCCCCCC(=O)OC(COCCCCCCCCCCCCCCCC)COC(=O)CCCCC\C=C/C\C=C/C\C=C/C\C=C/C\C=C/CC	Chain resolved	TRUE	TRUE	TRUE		FALSE	null	null	100	100	31.6	68.1	100	382.07	180913_Top16_70_fads2_Bat_2_Pos	912.84204:10695 913.84539:13173 914.84875:5139	81.07716:17 85.10251:52 97.10057:17 113.12685:17 121.10597:15 127.14931:52 137.09547:17 145.10437:35 197.12573:17 197.12967:35 201.16309:52 225.26053:17 235.17613:15 263.24933:15 266.27982:35 291.2966:35 295.22815:34 313.23755:17 313.25989:100 341.30182:17 369.27518:69 565.53741:220 565.56073:327 575.49976:35 594.5426:17 601.48755:17 601.53223:52 604.27332:15 606.57849:35 611.53827:115 611.57294:69 613.52716:17 625.45807:17 625.5282:90 627.52911:34 629.5614:89 639.58057:111 653.49146:17 653.53809:87 655.57251:35 667.60999:35 895.70532:17 895.75146:52 895.80188:93 895.82703:102 912.78082:95 912.85712:69	5	5088	10695	5841	4728	4963	4788	TG+	0.00207977	7.06314	23.2653	28.9982	16.0722	23.9117	17.3307
4764	14.59	924.806	TG 16:0_18:0_22:6	[M+NH4]+		0.857	TRUE	14.44	924.801	C59H102O6	TG	FXRPCDPGZXCYFO-PWBYWDFONA-N	CCCCCCCCCCCCCCCCCC(=O)OC(COC(=O)CCCCCCCCCCCCCCC)COC(=O)CC\C=C/C\C=C/C\C=C/C\C=C/C\C=C/C\C=C/CC	Chain resolved	TRUE	TRUE	TRUE		FALSE	null	null	100	99.2	50.3	81.3	100	6385.88	180913_Top16_70_WT_Bat_1_Pos	924.80176:100631 925.80511:161749 926.80847:352649	71.08528:87 79.05493:69 80.04937:35 81.0715:86 83.08661:69 85.0993:86 91.04886:17 91.05555:91 93.0713:87 95.08862:93 97.10129:86 99.12109:52 103.07206:15 105.07507:52 107.08573:52 109.10667:92 111.12136:69 117.06654:34 119.08727:69 119.87676:15 121.10062:52 123.11838:86 125.12928:35 128.0611:35 129.06769:86 131.08144:52 133.10107:92 135.11496:86 139.84906:17 141.07405:69 143.09012:52 145.1019:110 147.08688:52 147.11411:86 149.13161:89 151.15251:52 155.08488:35 157.09811:89 159.07835:17 159.11374:123 161.0959:34 161.12973:69 163.10468:52 163.14587:52 165.16376:35 167.17589:35 169.09988:69 171.11378:124 173.1322:69 175.14204:52 177.16162:35 181.09959:52 183.11517:92 185.09612:17 185.13046:87 187.12033:52 187.14911:86 189.11697:17 189.12469:69 193.16544:17 195.11758:69 197.13271:69 199.14433:69 201.13434:69 201.15622:95 201.17014:92 203.14223:52 203.1842:69 209.11826:17 209.12636:52 211.15736:90 213.15927:93 215.14388:34 215.17473:89 217.19141:35 221.23422:35 223.14912:90 225.15855:69 227.14105:52 227.17488:114 229.15559:87 231.1705:35 237.16663:52 239.18167:34 239.23373:113 241.15515:52 241.2009:34 243.17392:69 249.26076:52 251.18193:52 253.19083:52 256.27078:35 265.186:34 267.27066:96 269.19089:52 269.2254:89 283.21173:69 283.24478:86 285.27591:35 293.23041:162 309.21597:17 311.23657:296 313.26624:107 313.28363:188 341.30588:131 367.26361:69 367.27972:69 381.30951:17 395.29269:17 487.37625:17 505.42993:35 513.37488:17 577.5188:52 577.7312:52 579.53943:1711 582.03711:35 586.71912:35 595.47174:35 601.49652:17 605.50684:17 610.91974:15 621.51709:34 623.46954:275 623.5116:618 625.47424:34 625.5163:34 639.50122:34 649.51306:35 651.53046:436 652.5368:35 669.51965:17 837.69824:35 889.73682:34 907.69342:34 907.74414:229 907.80328:170 921.89911:35 924.80554:540	4	18503	33896	41698	100631	122714	178702	TG+	0.00166382	25.6858	73.7355	207.013	342.082	591.235	646.831
4655	14.873	910.821	TG O-16:0_18:1_22:5	[M+NH4]+		0.571	TRUE	14.98	910.822	C59H104O5	EtherTG	XVOKLRKYGQHVKQ-CXAREIPSNA-N	CCCCCCCCCCCCCCCCOCC(COC(=O)CCCCC\C=C/C\C=C/C\C=C/C\C=C/C\C=C/CC)OC(=O)CCCCCCC\C=C/CCCCCCCC	Chain resolved	TRUE	TRUE	TRUE		FALSE	null	null	100	99.6	46.3	75.8	100	887.61	180913_Top16_70_fads2_Bat_2_Pos	910.82147:23754 911.82482:29436 912.82818:11584	71.08346:87 75.04144:17 85.10117:86 91.05214:17 99.11472:69 109.09853:35 113.12978:35 121.10283:35 127.15242:52 129.10342:17 135.09937:17 135.11729:52 137.13976:17 145.10262:35 147.11482:17 149.12891:35 155.1747:34 159.11447:52 169.09518:17 169.1882:35 171.12187:35 173.13112:69 175.15767:35 181.15511:17 183.22224:35 187.15565:35 201.15503:86 213.16827:52 215.17967:86 227.18417:35 229.19678:69 281.27118:34 295.21838:17 295.24246:100 313.24979:102 339.28629:69 369.26959:17 369.28848:52 561.77795:52 563.51782:573 563.55109:821 564.22382:35 564.56366:35 565.54047:34 577.52661:52 593.55786:35 599.51111:17 609.53156:35 611.53448:310 613.55463:35 625.52789:86 637.54602:112 637.60626:34 639.54834:52 639.58734:52 651.5351:355 651.57806:99 652.51636:52 653.54492:69 655.53986:35 893.76257:111 893.84222:86 910.75195:89 910.77313:110	0	9152	23754	12472	7404	7125	6749	TG+	0	12.7048	51.6732	61.9183	25.1689	34.3282	24.4287
4752	14.295	922.794	TG 16:0_18:1_22:6	[M+NH4]+	adduct linked to 5023_[M+ACN+H]+; adduct linked to 5024_[M+2K-H]+; adduct linked to 4780_[M+H]+; adduct linked to 4781_[M+H]+	0.857	TRUE	14.03	922.786	C59H100O6	TG	YGOKCUTVSFRDFI-HTDOMISSNA-N	CCCCCCCCCCCCCCCC(=O)OCC(COC(=O)CC\C=C/C\C=C/C\C=C/C\C=C/C\C=C/C\C=C/CC)OC(=O)CCCCCCC\C=C/CCCCCCCC	Chain resolved	TRUE	TRUE	TRUE		FALSE	null	null	100	97.7	44	81.5	100	15917.1	180913_Top16_70_fads2_Bat_1_Pos	922.78918:129801 923.79253:205988 924.79589:326063	71.0836:69 79.05191:34 80.05135:35 81.0697:89 83.08352:86 85.09875:69 91.04829:17 91.05365:87 93.06938:88 95.08667:91 97.09794:69 99.11211:35 105.06152:17 105.07014:52 107.08076:52 109.10311:87 111.07786:35 111.11777:69 117.0674:69 119.08356:52 121.10458:96 123.11615:86 125.13174:52 129.0654:52 129.07018:69 131.08556:94 133.10037:87 135.11916:93 137.13013:69 139.11293:52 141.07333:52 142.07623:52 143.08939:86 145.09271:52 145.10115:119 147.07935:34 147.11676:88 149.09489:69 149.136:92 151.14142:34 152.06352:17 155.08061:34 157.10439:86 159.10942:86 161.08978:35 161.13072:90 163.15047:69 165.16476:34 167.08987:52 169.09909:86 171.1093:69 173.12955:112 175.11153:86 175.15051:89 177.15706:34 179.1788:35 181.10254:86 182.10609:17 183.11244:52 185.13535:102 187.11755:86 187.1425:69 189.1219:34 189.12769:52 195.11084:34 195.11671:52 197.12001:34 197.13773:97 199.10782:34 199.15135:102 201.16725:101 203.14333:52 203.18132:52 209.12343:34 209.14371:86 211.15237:95 213.16449:86 215.14706:52 215.18204:92 217.15121:17 217.16154:52 221.22702:35 223.12932:34 223.14398:69 225.15761:52 225.17023:69 227.12953:34 227.17604:116 229.15677:69 229.19286:34 231.17381:35 237.14189:17 237.15918:52 239.17853:69 239.23276:131 241.16724:69 241.21078:17 243.15543:35 247.24229:86 249.16455:35 251.16759:34 251.17647:69 255.17757:52 257.20233:35 265.24893:233 267.20541:52 269.22662:98 281.22687:17 283.21063:69 291.23224:17 293.22211:218 309.23209:52 311.23792:479 313.27502:162 321.28125:52 337.25928:17 339.28412:284 363.35147:15 367.26501:86 367.28922:52 383.2551:35 393.29187:17 447.40405:35 459.31851:17 487.37784:52 499.35522:17 515.42175:35 523.44769:15 529.44897:17 541.46277:17 557.48547:35 564.64764:17 575.50006:91 575.69861:52 577.51038:1730 578.24872:35 578.52533:52 578.99426:52 579.77069:35 595.44952:35 603.51202:52 621.43488:17 621.49084:69 623.50635:522 625.51105:52 649.48621:297 649.51483:446 649.55054:443 651.53583:69 671.72961:15 887.68176:17 887.71942:69 896.71765:15 905.76123:249 919.87531:69 922.4718:35 922.78705:909	5	129801	241060	177934	416658	395469	470683	TG+	0.00207977	180.189	524.389	883.369	1416.37	1905.36	1703.69
4753	14.133	922.797	TG 16:0_18:2_22:5	[M+NH4]+		0.286	TRUE	14.17	922.786	C59H100O6	TG	RUFOURHRNYZYIN-LXCSFNTQNA-N	CCCCCCCCCCCCCCCC(=O)OCC(COC(=O)CCCCC\C=C/C\C=C/C\C=C/C\C=C/C\C=C/CC)OC(=O)CCCCCCC\C=C/C\C=C/CCCCC	Chain resolved	TRUE	TRUE	TRUE		FALSE	null	null	100	100	19.5	56.9	100	2835.75	180913_Top16_70_fads2_Bat_2_Pos	922.79742:113164 923.80077:122186 924.80413:55198	71.08347:52 77.03479:17 79.05801:52 80.05498:35 81.0683:91 83.08465:88 84.08733:35 85.10119:34 91.0535:86 93.07193:69 95.08651:93 96.08883:35 97.10193:69 98.10506:35 105.06422:17 105.06853:69 107.08495:105 109.10148:86 111.07917:35 117.06115:17 117.07026:69 119.08644:86 121.09822:69 123.11597:86 124.11859:35 127.11133:69 129.06999:52 131.07895:34 131.08858:94 132.09085:35 133.10181:90 135.11896:90 137.12993:88 138.1418:35 141.07314:35 143.08583:34 145.09926:89 146.10786:35 147.11996:86 149.13408:88 151.14983:34 152.15152:35 155.08389:52 157.10417:52 159.11627:92 160.1227:35 161.13406:91 162.13612:52 163.14667:87 165.17175:35 167.14223:35 171.1109:34 171.11641:69 172.12508:52 173.13486:90 174.10687:35 175.15213:86 176.15399:52 177.16431:69 180.09021:35 181.10419:35 183.1236:52 185.1351:52 187.14226:69 188.11623:35 189.15637:52 191.17546:69 193.16043:35 196.11684:35 198.1292:35 199.14912:52 201.16104:98 202.16479:69 203.17706:52 205.15894:34 209.12723:35 210.13641:69 211.146:34 213.16013:52 214.16463:34 215.17972:86 216.19513:52 217.19435:35 223.15839:52 224.15044:52 225.16995:52 227.17999:102 228.18094:69 229.14587:35 236.12764:17 239.24115:87 240.19438:34 243.17044:34 243.21857:34 245.22176:87 247.23979:34 249.21739:35 251.18285:52 259.20996:35 261.22116:89 261.26422:34 263.2356:137 264.23315:69 265.23947:52 267.19824:35 268.2056:35 269.22403:96 270.22827:69 271.23898:69 283.2363:52 285.22238:35 287.22971:90 289.24643:69 291.21515:52 293.21939:86 294.23129:90 295.24011:69 307.24963:15 309.20709:35 311.24005:107 311.26727:69 312.23547:112 313.23746:86 313.25729:91 314.28082:92 315.27609:52 317.23895:34 319.25546:52 327.24847:35 335.26328:35 337.27182:115 337.29758:86 338.27448:87 339.28378:90 339.2941:88 343.27106:86 347.29733:35 359.29636:35 361.26889:35 365.26773:17 367.27271:35 368.27051:35 385.25882:35 387.28473:35 397.3179:35 433.33627:35 455.34116:15 501.38135:17 502.41504:35 509.44009:35 513.38232:17 529.42267:17 531.45111:35 533.45428:52 545.487:17 547.46722:52 547.52954:17 551.4812:52 555.47021:35 557.46179:35 569.50641:35 573.48267:86 574.45374:52 575.47937:171 575.49957:226 576.50598:498 577.49976:353 578.53491:52 579.51697:35 595.47638:69 597.45953:69 597.47327:147 597.64124:35 599.50781:280 601.51831:192 602.48871:35 603.53217:69 603.55975:34 606.55414:35 615.55042:35 621.48682:52 622.48712:34 623.5163:223 623.57233:51 624.50073:188 624.52527:190 625.50696:449 626.18762:35 627.52545:171 629.5155:34 639.53784:35 641.50067:34 643.52344:52 647.46423:34 647.47852:87 647.5249:86 648.50671:151 649.50354:189 649.52496:225 651.51019:90 651.52454:119 653.5379:35 677.55737:35 783.66394:17 793.63617:35 795.69196:52 807.65216:34 809.67816:35 821.69843:35 886.72449:17 887.66437:34 887.72284:89 887.78137:87 905.70984:148 905.74786:208 919.94263:52 922.70538:51 922.7735:852 922.80762:527	7	54122	113164	63545	171636	127878	174095	TG+	0.00291168	75.1319	246.171	315.475	583.454	616.115	630.156
4751	14.098	922.781	TG 18:1_18:2_20:4	[M+NH4]+		0.143	TRUE	14.23	922.786	C59H100O6	TG	WSZCBVABHNUPSE-TXLSFYGYNA-N	CCCCCCCC\C=C/CCCCCCCC(=O)OCC(COC(=O)CCCCCC\C=C/C\C=C/C\C=C/C\C=C/CC)OC(=O)CCCCCCC\C=C/C\C=C/CCCCC	Chain resolved	TRUE	TRUE	TRUE		FALSE	null	null	100	99.4	24.9	78.2	100	16276.6	180913_Top16_70_WT_Bat_1_Pos	922.78052:214698 923.78387:96527 924.78723:39658	81.06898:69 83.08918:35 95.08315:52 98.30457:15 105.06789:35 109.10668:35 114.09632:15 119.09188:17 122.10433:17 129.0661:17 130.07983:35 133.09462:34 135.11172:17 138.13614:35 145.10022:17 147.12093:69 148.12799:17 154.13451:17 169.09079:35 174.14125:35 177.15791:35 185.12668:17 186.14131:35 187.14914:35 195.11369:15 201.16022:52 202.16399:34 203.17824:69 207.23642:15 213.1552:35 227.15376:17 227.18336:17 237.22066:15 246.19255:17 253.19086:15 262.22311:17 264.23682:52 265.25687:34 267.21567:86 268.20468:52 284.211:35 285.2262:96 286.21713:52 287.23828:35 293.22327:17 307.20938:15 312.237:35 319.25702:17 329.55264:15 337.27856:69 338.26834:69 339.28281:69 339.29572:52 340.28326:69 379.29388:15 437.37347:15 492.40808:15 547.46283:17 551.47021:35 563.48688:17 574.48285:35 575.44464:34 575.49176:86 576.49475:86 576.51837:87 577.50208:89 577.52899:87 597.46527:17 599.47925:69 600.48578:69 601.5:101 601.51721:122 601.53442:86 602.51166:135 603.52765:135 605.55176:35 607.04016:17 617.53772:15 621.49268:52 622.47205:69 622.48602:90 623.46265:69 623.48364:86 624.51013:91 625.49536:87 625.51642:88 626.50946:34 626.56207:34 635.52112:17 642.51587:15 648.52704:35 649.55243:34 650.55365:35 651.51984:34 661.75482:15 764.62476:15 887.67993:17 900.5752:15 905.73407:107 919.85645:17 921.71191:17 922.76813:198	9	71379	119041	74960	214698	154719	206167	TG+	0.00374359	99.088	258.955	372.145	729.837	745.434	746.244
4642	14.561	908.801	TG O-16:0_18:2_22:5	[M+NH4]+		0.143	TRUE	14.6	908.807	C59H102O5	EtherTG	MHLNHSMKWRFSSH-JAZVWRKMNA-N	CCCCCCCCCCCCCCCCOCC(COC(=O)CCCCC\C=C/C\C=C/C\C=C/C\C=C/C\C=C/CC)OC(=O)CCCCCCC\C=C/C\C=C/CCCCC	Chain resolved	TRUE	TRUE	TRUE		FALSE	null	null	100	100	23	64.4	100	97.29	180913_Top16_70_fads2_Bat_3_Pos	908.80145:6172 909.8048:8500 910.80816:3090	86.99026:15 97.09657:35 102.08994:52 148.44318:15 157.10263:17 169.19576:15 199.14542:15 213.16858:15 242.27708:15 279.25473:17 311.21317:17 313.26508:34 342.04089:15 493.93881:15 561.47278:34 561.5127:135 561.54926:132 567.3869:15 577.54071:52 601.50159:15 609.52869:34 611.54205:92 625.51099:17 649.51117:69 649.59338:34 651.53577:69 664.07831:15 890.44586:15 891.7688:86 893.755:35 908.62512:17 908.74774:86 908.78577:88	0	8394	13632	6172	4279	4316	4935	TG+	0	11.6525	29.6543	30.6414	14.5459	20.7944	17.8628
4736	14.059	920.777	TG 16:0_18:2_22:6	[M+NH4]+	adduct linked to 4768_[M+H]+	0.857	TRUE	13.81	920.77	C59H98O6	TG	RDZINTYLBOTMAU-BUNKRMPENA-N	CCCCCCCCCCCCCCCC(=O)OCC(COC(=O)CC\C=C/C\C=C/C\C=C/C\C=C/C\C=C/C\C=C/CC)OC(=O)CCCCCCC\C=C/C\C=C/CCCCC	Chain resolved	TRUE	TRUE	TRUE		FALSE	null	null	100	98	42.9	80.3	100	18442.4	180913_Top16_70_fads2_Bat_3_Pos	920.77167:179655 921.77502:285275 922.77838:163673	71.08138:34 71.7819:15 79.04957:52 79.05206:69 81.0686:69 83.07856:35 85.1015:34 91.05516:69 93.06956:34 95.08411:89 97.10641:35 105.07034:52 107.08822:35 109.10332:69 113.13168:15 117.06155:34 119.08684:69 121.10017:86 123.1195:52 125.13512:35 128.05907:35 129.07042:52 131.0858:87 133.10225:86 135.12103:86 137.12544:52 141.06693:35 143.08127:34 145.09973:69 147.08302:52 147.10854:69 149.13799:87 151.15549:52 157.10291:69 159.11325:69 161.13103:87 163.14719:86 169.0994:52 171.10777:69 173.12802:52 175.14713:69 177.16299:52 181.10287:52 183.10898:52 185.13568:87 187.15244:69 189.12996:52 189.16469:34 195.10727:34 195.11511:34 197.12825:35 199.14777:88 201.16563:94 203.14571:34 205.19572:35 209.13597:69 211.14664:91 211.16498:17 213.15259:52 213.17102:69 215.12688:34 215.1454:34 215.17831:69 221.22534:35 225.158:52 227.1701:52 227.18279:92 229.15294:34 231.17422:17 239.23969:87 239.2527:34 241.15678:34 245.22908:52 249.20042:35 251.17693:52 253.19026:35 263.2341:94 265.25854:35 267.21509:69 269.17651:34 269.22711:34 283.20172:52 283.23712:34 291.20642:35 293.21542:108 311.24094:148 313.27557:98 317.25485:17 319.25638:52 337.25989:89 361.28323:17 367.26028:86 375.33768:15 385.34525:17 391.27316:52 399.33432:15 465.37762:17 499.40625:17 543.40393:15 555.46509:35 573.45734:52 573.69244:34 575.49103:845 577.52826:87 577.67657:35 599.53687:17 601.47522:34 603.54413:34 621.44647:34 621.46747:86 623.48639:262 625.49811:35 629.4292:35 645.48688:52 647.47308:214 647.49811:345 647.56946:51 649.51593:52 814.76031:15 885.72473:69 903.73798:145 903.81805:52 920.73633:188 920.7746:282	8	131780	227058	179655	428148	373865	544716	TG+	0.00332764	182.936	493.93	891.913	1455.43	1801.28	1971.66
4719	13.803	918.755	TG 16:1_18:2_22:6	[M+NH4]+	found in higher mz's MsMs_4842	0.857	TRUE	13.73	918.755	C59H96O6	TG	NPWRXJYSKONMPV-IJGJWFDLNA-N	CCCCCC\C=C/CCCCCCCC(=O)OCC(COC(=O)CC\C=C/C\C=C/C\C=C/C\C=C/C\C=C/C\C=C/CC)OC(=O)CCCCCCC\C=C/C\C=C/CCCCC	Chain resolved	TRUE	TRUE	TRUE		FALSE	null	null	100	99.8	22.5	72.4	100	4511.34	180913_Top16_70_WT_Bat_1_Pos	918.75482:127778 919.75817:102258 920.76153:46683	77.03412:17 77.03905:52 79.05359:86 81.07266:92 81.72556:17 83.08395:92 85.06168:35 91.05544:87 93.06984:93 95.08713:97 97.09979:69 99.07768:35 103.04916:17 105.06775:69 107.0856:69 109.10068:90 111.11236:52 115.02684:17 117.06791:52 119.08253:86 121.10355:94 123.11512:92 128.06094:35 129.07549:86 131.07326:17 131.08611:149 133.0993:162 135.07405:35 135.11317:100 137.09782:69 141.07056:52 143.08324:96 145.09834:91 147.12073:86 149.13315:91 151.1506:52 153.1226:34 155.08295:52 157.10144:93 159.11531:90 161.13132:93 163.10985:52 163.15463:96 165.1311:34 169.10698:69 171.1154:92 173.13199:88 175.1474:105 177.11848:34 177.56859:35 181.09372:17 181.10315:52 183.11685:69 185.13023:89 187.11435:34 187.13928:88 189.12253:52 189.16496:90 193.10674:17 195.13301:35 197.13049:69 199.14606:87 201.13011:52 201.16791:122 203.17596:92 211.14079:34 211.14691:86 213.15695:69 215.14978:52 217.20148:35 219.20892:69 223.15305:88 225.1646:87 227.18517:69 229.16168:34 233.21965:35 235.20714:35 237.23331:90 239.18355:52 241.18753:52 243.17143:52 243.22173:86 245.23154:104 249.18295:35 251.1794:35 253.1972:17 255.2298:17 257.23679:52 260.41135:35 261.22897:86 263.24115:121 265.19254:52 267.2153:135 269.22968:90 279.22971:34 281.2276:35 283.21609:52 285.21634:153 287.23788:86 289.23318:35 293.23007:118 295.23639:35 299.18948:17 301.25012:52 309.17862:17 309.22299:52 311.23373:114 313.25595:52 317.25754:69 319.25909:86 321.25186:35 325.25601:52 331.27298:15 335.24899:92 337.26523:213 337.27811:221 339.29266:94 341.24069:52 341.72275:35 345.27853:35 353.3042:17 361.28076:35 365.27429:34 367.28195:34 377.29938:35 385.2876:52 391.29272:52 409.36542:35 433.30841:17 447.32187:17 457.31979:17 463.4072:52 469.32214:15 477.39886:34 485.35291:34 493.37265:34 493.38821:34 499.42197:17 513.39966:35 517.43689:35 529.38214:17 529.41443:34 539.4325:17 545.45569:17 547.41943:34 547.44897:69 555.44525:34 563.46948:17 565.42535:34 571.43396:17 571.47083:69 573.48419:576 573.53455:342 573.78314:35 575.51117:69 591.47028:52 595.46417:52 597.47479:161 597.49878:169 597.55707:69 599.50244:913 601.11401:35 601.49921:100 601.51642:154 603.50269:297 603.52338:102 603.58197:34 605.50262:34 605.53717:52 605.56476:69 608.17322:35 615.52411:35 617.49854:86 617.52295:94 619.47266:90 619.50403:104 619.53198:174 621.49884:562 623.48633:106 623.51434:111 625.51202:52 634.72504:15 637.50525:52 639.52167:52 645.5545:52 647.49438:342 647.54077:228 649.51227:34 671.48346:15 723.52191:17 765.59741:35 775.65356:17 791.64392:35 807.64996:35 817.66888:35 831.61957:17 831.67218:34 836.69489:17 883.58441:17 883.6803:52 883.71362:128 883.80121:52 901.7149:249 901.79492:125 910.68207:15 915.90369:34 918.71136:490 918.75385:590	4	62727	111923	86194	127778	105909	126273	TG+	0.00166382	87.0773	243.471	427.918	434.364	510.268	457.059
4921	16.205	948.899	TG 16:0_23:0_18:1	[M+NH4]+	adduct linked to 4944_[M-C6H10O5+H]+	0.714	TRUE	16.33	948.895	C60H114O6	TG	JMXUWGZKHRHURQ-FSRJSHLRNA-N	CCCCCCCCCCCCCCCCCCCCCCC(=O)OCC(COC(=O)CCCCCCCCCCCCCCC)OC(=O)CCCCCCC\C=C/CCCCCCCC	Chain resolved	TRUE	TRUE	TRUE		FALSE	null	null	100	99.5	40.1	90.7	100	290.28	180913_Top16_70_fads2_Bat_1_Pos	948.89923:5524 949.90258:5932 950.90594:2645	71.08826:17 85.10901:7 109.09422:9 121.10137:7 128.95377:7 139.14919:7 149.13414:17 181.19107:7 239.226:9 239.23901:17 243.58618:9 253.40382:7 265.25778:17 299.26846:7 313.26727:9 355.32251:7 383.33432:9 520.36499:7 549.46082:9 551.50092:9 563.47125:9 563.50787:26 572.92523:7 575.73505:17 577.52332:81 577.56036:50 579.52704:17 588.76703:7 591.53351:17 593.53741:26 602.17194:7 605.46997:9 605.539:81 607.56995:9 617.64679:7 619.57574:44 621.5741:34 621.58459:34 624.00659:9 633.54028:34 633.5932:49 633.61792:43 635.5929:17 635.64594:17 647.53912:9 647.58551:77 647.63904:43 649.59637:62 649.59991:89 653.58801:9 659.45612:7 661.61517:17 675.60193:105 675.62744:164 675.64935:70 677.62659:9 683.74445:9 703.6684:34 913.9375:7 931.83575:9 945.86169:9 948.8056:17 948.83588:45 948.87042:66 948.97845:26	12	5524	3032	2671	3432	3967	3078	TG+	0.00499146	7.66839	6.59565	13.2604	11.6666	19.113	11.1412
4909	15.719	946.884	TG 18:0_18:1_21:1	[M+NH4]+	adduct linked to 4932_[M+IsoProp+H]+	0.857	TRUE	15.74	946.88	C60H112O6	TG	NKBKTVXQVSHILN-PXFYDHEHNA-N	CCCCCCCCCCCCCCCCCC(=O)OCC(COC(=O)CCCCCCCCC\C=C/CCCCCCCCC)OC(=O)CCCCCCC\C=C/CCCCCCCC	Chain resolved	TRUE	TRUE	TRUE		FALSE	null	null	100	100	29	79.3	100	1507.22	180913_Top16_70_WT_Bat_2_Pos	946.87964:17191 947.88299:16289 948.88635:7278	111.11478:17 137.11038:15 149.1394:35 245.22427:17 263.23364:17 265.2558:69 273.25253:15 282.2674:15 327.30978:17 339.28162:35 530.85388:15 549.48462:35 563.48541:52 563.50867:52 565.75482:15 575.49359:52 575.51715:69 577.50055:193 577.55109:88 589.5542:35 591.52411:90 591.58209:34 601.65326:17 603.51233:155 603.54675:138 603.61914:34 605.53986:96 605.5675:98 615.50946:17 617.53265:52 617.56403:52 617.61279:34 619.56616:142 621.59949:35 631.55536:106 633.54474:34 633.56946:101 645.56799:231 645.61432:88 647.59003:238 648.94336:35 649.61877:91 649.63306:69 657.80145:15 659.58673:86 659.62274:86 661.58728:34 673.56677:17 673.61774:157 675.61023:34 687.63086:34 701.61737:17 860.12109:15 929.85608:52 946.70874:34 946.81232:91 946.86841:145 946.92023:147	14	27623	18349	12890	19345	17191	13118	TG+	0.00582336	38.3461	39.9154	63.9935	65.7608	82.826	47.482
4897	15.335	944.869	TG 21:0_18:1_18:2	[M+NH4]+	adduct linked to 4924_[M+H]+	0.857	TRUE	15.33	944.864	C60H110O6	TG	XKWTZMNXXIXWRE-FJJHRSLENA-N	CCCCCCCCCCCCCCCCCCCCC(=O)OCC(COC(=O)CCCCCCC\C=C/CCCCCCCC)OC(=O)CCCCCCC\C=C/C\C=C/CCCCC	Chain resolved	TRUE	TRUE	TRUE		FALSE	null	null	100	100	26	82.5	100	3025.35	180913_Top16_70_fads2_Bat_1_Pos	944.86938:71737 945.87273:64218 946.87609:33001	77.03618:15 81.07351:52 83.08609:86 95.08669:69 97.09934:52 107.08369:17 109.09288:34 109.09874:52 111.11337:35 123.11618:52 133.10364:35 135.11917:86 137.12686:52 139.14439:17 149.12747:52 161.13966:35 163.1523:17 175.14497:17 203.19135:15 221.19786:35 233.23401:35 235.20221:17 245.22211:69 247.24896:69 249.64964:15 251.24988:35 261.25098:35 261.26233:17 263.23367:95 265.25354:96 279.26886:89 293.27982:69 303.26343:17 307.31396:17 313.29495:35 319.25089:34 321.30396:35 325.26541:35 335.32788:35 337.27997:35 339.29196:97 349.30792:35 355.33353:52 367.29733:17 367.31885:34 381.39594:15 383.35675:69 395.36115:52 547.48749:52 559.50739:17 561.49292:69 571.52362:17 573.49005:52 575.50018:171 577.51727:52 585.55292:15 589.49963:207 589.52686:140 591.53082:35 601.51208:397 603.51562:125 603.53973:246 605.54321:34 615.5163:69 617.53253:482 617.62311:51 619.55902:69 629.51971:146 629.54437:262 631.56934:290 643.54193:97 645.57141:656 645.63202:368 647.60059:530 649.03967:35 657.59265:101 659.57935:143 671.57709:185 671.6134:221 673.60663:86 685.6095:34 685.65356:34 689.59961:17 699.63116:52 854.22455:15 909.81793:86 909.84332:69 927.76569:87 927.81268:109 927.86823:115 927.91095:87 939.67059:15 941.93762:34 944.87109:403 944.97028:51	5	71737	54959	31424	47582	41923	37769	TG+	0.00207977	99.585	119.555	156.007	161.749	201.985	136.709
4884	15.427	942.837	TG 18:1_21:1_18:2	[M+NH4]+		0.143	TRUE	15.03	942.848	C60H108O6	TG	CQHNEWJLNJSHGW-SNUBBJELNA-N	CCCCCCCCC\C=C/CCCCCCCCCC(=O)OCC(COC(=O)CCCCCCC\C=C/CCCCCCCC)OC(=O)CCCCCCC\C=C/C\C=C/CCCCC	Chain resolved	TRUE	TRUE	TRUE		FALSE	null	null	100	95.1	24.9	77.1	100	86.29	180913_Top16_70_fads2_Bat_3_Pos	942.83661:1258 943.83996:1628 944.84332:12070	80.04894:53 568.93201:7 580.53137:9 601.49542:9 629.61877:7 643.52466:9 644.63513:17 645.61115:17 766.03571:7 883.87604:9 911.7995:9 925.79822:9 938.74298:7 942.79083:17	3	862	749	1258	1544	1862	2486	TG+	0.00124786	1.19662	1.62933	6.24545	5.24862	8.97109	8.99834
4885	14.965	942.857	TG 19:1_20:1_18:2	[M+NH4]+		0.857	TRUE	15.01	942.848	C60H108O6	TG	VCHTXWCEMPLFGX-XHOQMNHUNA-N	CCCCCCCCC\C=C/CCCCCCCC(=O)OC(COC(=O)CCCCCCCCC\C=C/CCCCCCCC)COC(=O)CCCCCCC\C=C/C\C=C/CCCCC	Chain resolved	TRUE	TRUE	TRUE		FALSE	null	null	100	99.9	28.5	76.3	100	1810.8	180913_Top16_70_WT_Bat_1_Pos	942.85211:32099 943.85546:38636 944.85882:23879	80.04926:86 81.07011:35 95.08164:34 95.75977:17 111.11973:35 121.0881:17 121.0989:52 123.11665:52 135.12456:34 149.14168:35 156.73599:15 163.14206:35 191.17242:17 231.20856:17 245.23149:52 251.23048:17 261.2312:34 263.22745:86 265.25644:34 277.24353:17 279.25778:52 289.2355:17 291.27841:17 293.28043:34 307.29004:17 307.29495:35 311.25842:35 317.28995:17 319.26907:34 331.31631:17 337.27548:69 339.27194:35 363.30676:17 367.33295:34 381.33636:35 547.48499:35 555.50128:17 570.7937:15 573.47736:52 573.55792:35 587.49646:104 599.4577:34 599.48175:86 599.5058:99 601.53003:207 603.51636:52 615.51355:281 615.53442:251 615.61792:34 617.54022:95 617.58905:52 619.52484:34 627.48822:34 627.53394:86 629.47473:17 629.52399:183 629.55914:184 631.54889:86 631.56653:52 641.55188:34 643.56042:248 645.5686:317 647.61206:34 649.61938:35 655.5343:35 657.57904:106 657.61139:89 658.60797:35 669.59125:34 671.59601:86 857.70892:17 857.78693:69 883.74268:17 883.75934:34 898.73975:15 907.802:34 925.75128:17 925.78113:116 925.81531:119 942.73053:34 942.81665:201 942.85541:236	3	42072	42105	21862	32099	25312	23189	TG+	0.00124786	58.4042	91.593	108.536	109.116	121.953	83.9351
4869	14.648	940.829	TG 16:0_19:0_22:5	[M+NH4]+		0.143	TRUE	14.78	940.833	C60H106O6	TG	NRIJITSIJKAXRE-BWJAMABONA-N	CCCCCCCCCCCCCCCCCCC(=O)OC(COC(=O)CCCCCCCCCCCCCCC)COC(=O)CCCCC\C=C/C\C=C/C\C=C/C\C=C/C\C=C/CC	Chain resolved	TRUE	TRUE	TRUE		FALSE	null	null	100	99.4	17.7	63.9	100	469.29	180913_Top16_70_WT_Bat_1_Pos	940.82935:7543 941.8327:5107 942.83606:3043	77.03902:15 81.07264:17 91.06345:17 97.10253:15 117.06332:17 125.09615:15 133.10411:17 145.09492:17 150.10405:15 159.12057:17 169.09052:17 171.12453:17 175.15663:35 189.12633:15 201.15591:17 204.18668:15 213.161:35 215.18263:35 225.16454:35 239.17264:17 249.25816:15 255.27231:15 285.2731:17 295.24353:52 313.23846:17 313.2757:35 339.30807:17 345.31491:15 355.32358:52 383.29425:17 520.44629:15 561.47363:15 577.52472:35 579.52844:170 579.56555:91 585.49933:15 592.5177:35 593.55249:52 599.50916:34 605.53699:17 606.5451:69 607.58179:35 617.54364:17 621.51611:15 625.51538:34 627.55145:35 637.51923:17 639.53571:52 641.53406:69 647.97607:15 651.53668:34 653.52496:34 658.66193:17 667.54602:69 667.58948:69 667.62207:52 852.74207:15 891.72784:17 923.74677:34 923.78937:52 923.97266:15 931.75195:52 931.81616:34 936.32098:15 940.80231:87 940.86682:52	8	7906	9069	5789	7543	6965	6617	TG+	0.00332764	10.9751	19.7282	28.74	25.6414	33.5573	23.9509
4858	14.287	938.816	TG 17:0_18:1_22:5	[M+NH4]+		0.857	TRUE	14.53	938.817	C60H104O6	TG	LVPYMOQWFWTBCA-SMKSGGCGNA-N	CCCCCCCCCCCCCCCCC(=O)OCC(COC(=O)CCCCC\C=C/C\C=C/C\C=C/C\C=C/C\C=C/CC)OC(=O)CCCCCCC\C=C/CCCCCCCC	Chain resolved	TRUE	TRUE	TRUE		FALSE	null	null	100	97.9	14.3	52.9	100	761.66	180913_Top16_70_WT_Bat_3_Pos	938.82324:18278 939.82659:53443 940.82995:35835	79.05316:17 80.06014:17 81.07097:52 91.05098:17 91.05633:35 97.5296:15 107.08223:17 109.09874:35 111.12223:17 131.0872:52 135.11919:17 141.16833:15 143.08607:35 144.09103:17 147.11:35 155.08765:17 157.0974:34 161.13434:35 163.14873:52 169.08638:15 173.12407:34 175.15242:35 181.10071:15 183.10681:35 185.12968:35 187.15024:52 189.1162:17 194.11116:15 199.14551:35 203.1714:52 211.14635:35 223.16922:15 225.15559:34 239.16995:17 247.22697:17 249.00529:15 255.20905:35 265.23764:17 265.25363:34 270.96234:15 284.2384:15 295.24301:93 313.27518:52 327.22617:17 327.28452:86 339.24557:17 339.2998:69 342.29791:35 353.29831:69 439.39838:15 564.48804:15 577.50403:269 577.53101:214 580.65955:17 583.50861:17 589.48285:17 590.5014:34 591.51404:35 593.52478:17 602.49994:17 604.51892:52 605.52277:52 623.50323:15 636.51361:35 637.53302:52 639.53534:89 639.56726:52 640.51813:34 641.51587:34 649.50458:35 651.50409:34 658.55719:17 665.53247:89 665.5506:98 811.71997:15 853.74139:34 879.72369:15 894.71198:35 921.75702:52 921.78687:86 938.78143:144	6	9629	21112	9571	13566	12824	18278	TG+	0.00249573	13.3669	45.9259	47.5161	46.1158	61.7859	66.1592
4850	14.414	936.805	TG 17:0_18:1_22:6	[M+NH4]+		0.857	TRUE	14.38	936.801	C60H102O6	TG	KNLOBBXZCRLSRS-NWEKVDTRNA-N	CCCCCCCCCCCCCCCCC(=O)OCC(COC(=O)CC\C=C/C\C=C/C\C=C/C\C=C/C\C=C/C\C=C/CC)OC(=O)CCCCCCC\C=C/CCCCCCCC	Chain resolved	TRUE	TRUE	TRUE		FALSE	null	null	100	100	58.3	75.2	100	1404.43	180913_Top16_70_WT_Bat_3_Pos	936.80371:29471 937.80706:31460 938.81042:15689	80.05007:469 201.1593:17 239.24794:17 589.57794:17 591.53424:114 591.55469:94 621.48053:17 637.47607:34 637.50793:34 649.54358:52 663.5293:35 854.70844:34 919.75226:52 919.9054:17 936.80542:88	4	25566	30714	29837	32198	32805	29471	TG+	0.00166382	35.4906	66.8136	148.128	109.453	158.054	106.673
4848	14.059	936.794	TG 17:1_18:2_22:4	[M+NH4]+	adduct linked to 5126_[M+H]+	0.714	TRUE	14.36	936.801	C60H102O6	TG	DLPWEDRGJCLIRX-LNWXCNBLNA-N	CCCCCCC\C=C/CCCCCCCC(=O)OCC(COC(=O)CCCCCCCC\C=C/C\C=C/C\C=C/C\C=C/CC)OC(=O)CCCCCCC\C=C/C\C=C/CCCCC	Chain resolved	TRUE	TRUE	TRUE		FALSE	null	null	100	97.2	6.3	55.8	100	371.4	180913_Top16_70_fads2_Bat_2_Pos	936.79407:17417 937.79742:33382 938.80078:18725	79.04803:17 79.05427:35 81.06956:35 83.08337:35 91.04546:17 91.06019:34 93.06923:34 95.08514:52 97.11575:17 107.08059:17 109.09562:52 115.05173:15 117.07481:17 121.10131:69 129.06839:52 131.08698:52 133.10828:69 135.11081:52 137.12828:17 143.07576:17 143.08751:35 145.09758:52 155.05945:17 157.09538:34 159.11627:69 161.13585:87 163.15562:52 169.10251:17 171.11458:86 173.12932:88 175.15213:35 177.16431:35 182.10208:35 183.1236:35 185.13129:52 187.14418:35 189.12744:17 193.16043:17 197.13551:35 199.15111:52 201.15706:17 205.13885:17 207.18475:15 211.17046:17 213.16423:69 215.17766:35 225.1468:17 225.16365:52 227.1821:35 234.00537:15 239.18257:34 241.1909:35 245.22615:35 251.17618:15 253.18951:69 255.26689:35 257.24026:17 263.24924:52 267.21201:35 269.23093:35 271.79361:15 279.2099:35 285.25317:15 293.22418:35 295.23529:134 295.2594:69 299.18597:35 299.23935:34 313.27469:86 321.28091:15 327.28906:87 329.31943:15 337.27182:87 339.28378:34 340.2894:35 351.25772:17 351.28928:94 353.29773:35 361.26624:17 381.28592:17 383.29587:35 399.28555:17 465.42477:15 479.74454:15 492.47763:15 523.46649:17 563.47131:15 573.73798:35 575.50629:276 576.53625:35 577.55035:52 587.51202:17 588.5119:35 591.53357:52 601.51831:52 602.52313:92 602.54034:69 603.54254:88 607.53198:35 623.5058:15 625.49994:52 636.47717:52 636.51965:69 637.49658:86 638.49908:34 639.49884:69 639.52722:96 639.56622:86 642.51343:35 645.53156:17 648.44244:17 649.52142:52 651.51379:52 656.53503:15 661.44214:17 663.54663:106 665.52783:17 833.80322:15 851.71698:52 854.73615:69 887.6936:17 887.75214:52 901.81415:17 919.74695:69 919.79797:91 919.83203:34 936.69275:52 936.7486:69 936.7915:108 936.88593:34	2	8232	17417	6733	11025	8516	13929	TG+	0.000831909	11.4276	37.888	33.4266	37.478	41.03	50.4175
4834	14.155	934.787	TG 17:1_18:1_22:6	[M+NH4]+		0.857	TRUE	14.25	934.786	C60H100O6	TG	TWPMXRLUNBRLHZ-CCYJWLCNNA-N	CCCCCCCC\C=C/CCCCCCCC(=O)OC(COC(=O)CCCCCCC\C=C/CCCCCCC)COC(=O)CC\C=C/C\C=C/C\C=C/C\C=C/C\C=C/C\C=C/CC	Chain resolved	TRUE	TRUE	TRUE		FALSE	null	null	100	99.7	57.6	73.6	100	1387.59	180913_Top16_70_fads2_Bat_1_Pos	934.78674:27099 935.79009:32923 936.79345:16640	78.03767:17 80.04883:243 82.55639:35 147.12015:15 199.14539:15 266.25482:15 587.50568:15 589.50616:52 589.55048:34 632.5528:15 635.49792:35 637.51477:17 649.53613:35 852.72467:15 917.74536:35 934.80139:52	0	27099	30757	27652	23116	27655	27806	TG+	0	37.6187	66.9071	137.281	78.5798	133.241	100.647
4821	13.919	932.763	TG 17:1_18:2_22:6	[M+NH4]+		0.429	TRUE	13.81	932.77	C60H98O6	TG	YMCXEKNTGFLPOF-XVMWTWCKNA-N	CCCCCCC\C=C/CCCCCCCC(=O)OCC(COC(=O)CC\C=C/C\C=C/C\C=C/C\C=C/C\C=C/C\C=C/CC)OC(=O)CCCCCCC\C=C/C\C=C/CCCCC	Chain resolved	TRUE	TRUE	TRUE		FALSE	null	null	100	99.6	46.7	78.9	100	622.66	180913_Top16_70_fads2_Bat_2_Pos	932.76276:16666 933.76611:16604 934.76947:8721	80.0474:195 83.08332:17 124.11383:15 143.0807:15 151.10663:15 169.10605:15 175.15202:35 179.13341:15 189.78558:15 219.18086:15 247.14923:15 275.26337:15 287.25803:15 293.23361:35 325.28503:17 365.24338:15 559.44336:15 577.54321:17 587.49127:97 587.5083:110 597.44543:15 603.51111:35 621.51788:17 633.46228:17 633.50818:35 635.50415:86 645.47412:17 647.49951:52 659.58545:15 793.64355:15 850.6853:52 915.73993:34 932.77747:88	0	10439	16666	12713	14290	14298	13378	TG+	0	14.4914	36.2543	63.1148	48.577	68.8876	48.4231
5017	17.069	964.926	TG 16:0_18:0_24:0	[M+NH4]+		0.143	TRUE	16.87	964.927	C61H118O6	TG	UGOYQIRPHHFTHM-UHFFFAOYNA-N	CCCCCCCCCCCCCCCCCCCCCCCC(=O)OCC(COC(=O)CCCCCCCCCCCCCCC)OC(=O)CCCCCCCCCCCCCCCCC	Chain resolved	TRUE	TRUE	TRUE		FALSE	null	null	100	98.7	48.3	90	100	43.65	180913_Top16_70_WT_Bat_2_Pos	964.9259:617 965.92925:604 966.93261:329	551.47845:17 551.51471:22 579.50745:23 579.53778:24 579.56146:31 607.57758:17 635.60071:13 663.56537:9 663.6015:23 663.64484:32 673.40277:4 691.63403:25 691.66351:25 964.92761:25 964.98859:9	16	462	242	257	448	617	349	TG+	0.00665527	0.641346	0.526434	1.2759	1.52292	2.9727	1.26324
5008	16.488	962.914	TG 18:0_22:0_18:1	[M+NH4]+	adduct linked to 5229_[M+H]+; adduct linked to 5037_[M+2K-H]+	0.857	TRUE	16.52	962.911	C61H116O6	TG	HFCKOGWQFCDRLW-KGGMANCPNA-N	CCCCCCCCCCCCCCCCCCCCCC(=O)OCC(COC(=O)CCCCCCCCCCCCCCCCC)OC(=O)CCCCCCC\C=C/CCCCCCCC	Chain resolved	TRUE	TRUE	TRUE		FALSE	null	null	100	100	34.9	83	100	521.01	180913_Top16_70_WT_Bat_1_Pos	962.90955:6244 963.9129:6386 964.91626:2789	81.06501:9 95.08568:26 114.82678:7 125.13216:17 130.09074:7 181.19548:7 213.05237:7 239.21588:9 239.22456:17 265.24484:17 275.26901:9 305.36542:7 313.2681:9 333.3512:7 339.28723:9 341.88062:7 349.33459:17 377.3808:7 395.34485:9 421.8389:7 505.09787:7 549.45526:9 551.50195:26 551.52502:34 565.53491:7 577.49744:79 577.51428:77 579.50781:53 579.53485:64 579.55847:47 581.8938:7 586.82318:9 591.55164:17 605.53662:64 605.58148:70 607.56415:73 613.11121:7 617.59906:9 633.53784:17 633.58728:60 635.57983:67 635.60461:49 645.25464:7 647.59375:17 654.26697:7 659.50769:9 661.61627:188 661.68842:34 662.50403:17 663.61627:95 663.63434:84 666.47711:9 668.24878:7 678.86591:7 689.58521:26 689.62201:70 689.63672:142 691.62701:17 691.67865:26 711.06244:7 717.66339:34 865.26593:7 880.70953:9 916.40802:7 945.78107:9 945.9234:26 959.95465:7 962.88562:77 962.95526:84	10	10709	4936	4872	6244	8255	5592	TG+	0.00415955	14.8662	10.7375	24.1875	21.2257	39.7725	20.2408
5009	15.507	962.924	TG 20:0_20:0_18:1	[M+NH4]+		0.143	TRUE	16.58	962.911	C61H116O6	TG	OWZMHFAFGQCCNI-MXNGAVTRNA-N	CCCCCCCCCCCCCCCCCCCC(=O)OCC(COC(=O)CCCCCCC\C=C/CCCCCCCC)OC(=O)CCCCCCCCCCCCCCCCCCC	Chain resolved	TRUE	TRUE	TRUE		FALSE	null	null	93.1	69.2	22.7	55.1	100	191.25	180913_Top16_70_WT_Bat_2_Pos	962.92377:2081 963.92712:1129 964.93048:761	74.09569:86 231.21216:15 551.47852:15 577.54425:34 605.51904:34 606.52026:52 617.57086:15 632.58124:35 633.57635:86 634.56873:34 637.50085:15 653.58521:15 660.60992:35 662.56146:34 662.63727:52 663.5871:69 666.16907:15 705.51947:17 705.57538:34 926.46338:15 962.81158:52 962.87689:86 962.92041:52	15	2354	1740	1274	1806	2081	1656	TG+	0.00623932	3.26781	3.7851	6.32488	6.13926	10.0262	5.99407
4894	13.875	944.772	TG 18:1_18:3_22:6	[M+NH4]+	adduct linked to 5144_[M+H]+	0.857	TRUE	13.8	944.77	C61H98O6	TG	AHSZOTPDQMNZHG-UUYLMGCANA-N	CCCCCCCC\C=C/CCCCCCCC(=O)OCC(COC(=O)CC\C=C/C\C=C/C\C=C/C\C=C/C\C=C/C\C=C/CC)OC(=O)CCCCCCC\C=C/C\C=C/C\C=C/CC	Chain resolved	TRUE	TRUE	TRUE		FALSE	null	null	100	99.8	26.5	75.8	100	6327.15	180913_Top16_70_fads2_Bat_1_Pos	944.77472:55787 945.77807:102632 946.78143:38340	71.08593:17 77.04473:17 81.06713:93 83.08986:35 91.05092:35 93.06933:69 95.08524:86 95.09345:52 97.10203:35 99.07995:17 107.0865:86 109.09866:52 111.11179:35 117.06885:35 119.08501:52 121.09834:86 123.11919:69 129.04781:17 131.08388:69 133.09221:17 133.09868:52 135.11092:87 135.1207:86 137.13168:69 143.08595:35 145.10107:69 147.11328:52 149.12735:52 151.14822:35 155.08054:52 157.10077:52 159.11816:86 161.1342:69 163.15216:86 165.16827:35 169.08623:34 171.12021:52 173.13129:52 175.14484:69 177.16257:35 181.15527:35 183.11803:35 185.1257:52 187.1443:52 189.16615:69 195.11659:52 199.14728:52 201.16118:86 203.1752:69 207.11829:52 209.12737:35 211.14613:52 213.12137:34 213.15822:52 213.19508:17 215.18192:52 223.15015:69 225.16168:35 227.17801:86 229.15663:52 235.19341:17 237.15256:35 239.18056:35 241.1562:34 243.2034:35 245.22191:86 261.22131:34 263.2312:110 269.22189:34 281.19379:35 283.25061:69 289.24179:17 291.26797:17 293.21954:86 307.23013:17 309.23685:34 311.22534:110 317.2291:35 319.26566:69 335.2583:35 336.2348:17 337.27197:114 339.28909:52 367.26212:17 387.3125:17 391.29999:34 395.7067:15 503.44684:17 551.39905:35 555.41089:17 573.45264:69 577.41571:35 595.48682:17 597.48712:69 597.6037:34 599.50458:828 599.75525:35 601.49097:52 601.52539:96 617.47278:34 617.50415:69 623.53046:35 625.52472:52 629.50513:34 629.54034:34 631.54413:34 633.58643:52 645.43549:17 645.46759:86 645.48895:110 645.53174:52 645.57092:34 647.50372:495 649.4751:52 649.50372:98 649.54303:69 657.57056:35 664.49365:35 665.52075:34 671.5257:35 857.66229:17 891.86469:15 909.68182:34 909.76648:52 927.69232:86 927.74359:157 941.82062:35 944.76691:372	7	55787	111880	57098	222093	157169	236765	TG+	0.00291168	77.4432	243.378	283.468	754.976	757.238	856.996
4881	13.722	942.76	TG 18:2_18:3_22:6	[M+NH4]+	adduct linked to 4914_[M+H]+; adduct linked to 5135_[M+H]+	0.857	TRUE	13.74	942.755	C61H96O6	TG	CCWQXSQVMPACON-FVAAANTBNA-N	CCCCC\C=C/C\C=C/CCCCCCCC(=O)OCC(COC(=O)CC\C=C/C\C=C/C\C=C/C\C=C/C\C=C/C\C=C/CC)OC(=O)CCCCCCC\C=C/C\C=C/C\C=C/CC	Chain resolved	TRUE	TRUE	TRUE		FALSE	null	null	100	100	18.7	78.8	100	1109.27	180913_Top16_70_WT_Bat_1_Pos	942.75824:28090 943.76159:41819 944.76495:21071	81.06646:35 91.05423:17 93.06861:69 95.08589:52 97.10822:35 109.10375:52 119.0827:35 119.09341:17 121.1068:52 131.08467:69 133.10596:52 135.11987:52 143.1002:17 145.10191:69 147.11412:52 157.0876:17 157.10341:35 159.11729:52 161.13687:52 163.11008:35 167.0907:17 171.10829:17 173.12854:69 175.14207:35 185.1324:34 187.14529:35 199.15425:35 201.17017:69 203.19023:34 213.17567:35 215.18094:52 221.13414:17 225.18384:35 227.17702:52 241.15518:17 243.21332:35 257.23938:17 259.20004:34 261.22934:52 263.23242:52 267.22943:17 281.24445:17 285.22858:34 287.25015:17 293.21606:52 293.23288:34 303.23523:15 311.23416:88 335.25717:34 337.27344:88 337.30176:34 339.28021:52 387.28928:15 595.45813:17 595.47186:34 597.479:311 599.48956:69 601.52069:35 603.54144:35 613.48767:34 615.4762:86 615.49713:88 621.47522:86 621.50665:69 623.49066:86 627.54895:17 629.56366:69 631.54285:34 640.48407:17 643.48676:87 643.52588:34 645.43066:17 645.48053:98 645.534:69 645.5625:34 647.44531:17 647.47388:69 647.50244:107 649.52747:86 697.50903:35 877.7049:35 907.71045:34 925.68018:52 925.73993:86 925.78259:88 942.61572:34 942.76642:162 942.80951:106	0	7019	15545	10004	28090	20874	28819	TG+	0	9.74374	33.8158	49.6657	95.4882	100.571	104.313
4866	13.586	940.757	TG 16:1_20:5_22:6	[M+NH4]+	adduct linked to 4900_[M+CH3OH+H]+	0.286	TRUE	13.65	940.739	C61H94O6	TG	HNCPGOHTEDAEBH-KSICJRLSNA-N	CCCCCC\C=C/CCCCCCCC(=O)OCC(COC(=O)CC\C=C/C\C=C/C\C=C/C\C=C/C\C=C/C\C=C/CC)OC(=O)CCC\C=C/C\C=C/C\C=C/C\C=C/C\C=C/CC	Chain resolved	TRUE	TRUE	TRUE		FALSE	null	null	100	99.9	24.8	75.2	100	143.81	180913_Top16_70_WT_Bat_2_Pos	940.75452:2818 941.75787:3326 942.76123:1688	105.06731:15 121.09385:17 129.06389:17 129.07663:17 135.11923:35 141.07176:35 168.11766:15 194.1132:15 199.1535:17 227.1403:15 239.19394:15 259.22632:15 263.24069:17 267.21945:17 285.21353:17 295.24557:15 309.20776:17 311.25308:34 337.2674:17 341.29468:17 355.2757:15 539.41595:15 557.60211:15 577.48755:34 577.53137:52 579.51483:35 589.40149:15 595.45715:69 595.4845:86 599.49884:35 603.5163:34 609.49835:15 619.56317:17 621.46716:52 621.51263:34 623.47913:34 627.55493:69 639.48962:17 641.50562:52 643.52124:34 645.51154:17 657.52509:17 667.48083:17 669.4679:34 786.88831:15 834.68402:17 858.64587:17 905.71185:17 905.77515:69 923.70453:34 923.8537:17 940.72961:88 940.80273:52	0	1395	2852	1873	3413	2818	2894	TG+	0	1.93653	6.20409	9.29867	11.602	13.5771	10.4751
4999	15.966	960.9	TG 18:0_18:1_22:1	[M+NH4]+	adduct linked to 5025_[M+ACN+Na]+; adduct linked to 5124_[M+H]+	0.857	TRUE	16.09	960.895	C61H114O6	TG	RQLZZCKGBZFETM-OTYIZARKNA-N	CCCCCCCCCCCCCCCCCC(=O)OCC(COC(=O)CCCCCCCCCCC\C=C/CCCCCCCC)OC(=O)CCCCCCC\C=C/CCCCCCCC	Chain resolved	TRUE	TRUE	TRUE		FALSE	null	null	100	99.5	50	85	100	4521.64	180913_Top16_70_fads2_Bat_1_Pos	960.90033:97914 961.90368:98656 962.90704:36586	81.07472:35 95.07706:17 95.08253:134 97.10204:69 109.09867:52 111.12364:34 121.09527:17 123.12077:52 125.13012:34 133.10194:17 135.1142:69 137.13663:35 144.90013:15 153.1237:52 191.16011:17 237.21307:17 247.24219:86 263.22668:17 265.25339:167 267.26263:34 275.28235:35 293.28442:69 313.27737:35 321.31128:86 339.29947:69 341.31229:34 346.29205:15 349.33392:35 367.32397:69 369.33459:35 395.3609:34 397.37125:35 423.38354:34 575.43591:17 575.4931:99 575.53687:86 577.52362:257 579.51385:35 587.57013:17 603.52216:294 603.66687:34 605.52209:296 605.55316:831 606.97931:35 617.55304:52 631.55835:320 631.6676:34 633.57593:619 635.58264:52 637.51813:35 645.5603:35 657.54907:34 659.59698:613 660.08331:35 661.60114:871 661.61554:1588 662.5863:34 663.6264:131 664.43231:35 675.65338:35 687.58612:85 687.63757:426 688.62726:35 689.64703:115 715.63147:17 715.6615:69 925.80542:34 925.87793:52 939.83771:69 943.87494:139 943.93524:87 957.90405:34 960.8927:725	13	97914	55563	51922	63682	66334	55201	TG+	0.00540741	135.924	120.869	257.771	216.479	319.596	199.806
4984	15.545	958.884	TG 18:1_18:1_22:1	[M+NH4]+	adduct linked to 5213_[M+H]+	0.857	TRUE	15.61	958.88	C61H112O6	TG	TUJAWJCRCOOMQU-KDNOBURDNA-N	CCCCCCCC\C=C/CCCCCCCCCCCC(=O)OCC(COC(=O)CCCCCCC\C=C/CCCCCCCC)OC(=O)CCCCCCC\C=C/CCCCCCCC	Chain resolved	TRUE	TRUE	TRUE		FALSE	null	null	100	99.8	45.5	78.5	100	20602.1	180913_Top16_70_WT_Bat_1_Pos	958.88385:237669 959.8872:194020 960.89056:99416	71.0816:34 79.05354:35 81.07009:89 83.08391:93 85.10173:52 93.93227:17 95.08298:188 97.10388:87 107.08264:34 109.10062:107 111.11673:88 121.09268:34 121.10349:87 123.11349:86 125.13063:35 133.1057:52 135.11798:121 137.13223:69 141.12878:52 145.10332:15 149.1382:104 151.15051:69 153.16071:35 163.14738:69 165.16887:69 167.16652:35 177.16504:52 187.14685:17 191.17816:52 205.18785:35 235.23282:17 245.21382:34 245.22261:91 247.23624:90 263.23874:98 265.24493:181 266.28519:35 267.26788:52 273.24844:15 275.26443:69 282.2915:35 291.25436:17 291.28067:17 293.28033:152 303.30545:86 306.71982:15 313.27313:69 319.26141:86 321.30197:86 321.32208:147 337.27792:69 338.33475:52 339.28732:122 341.30267:52 344.54385:15 347.2905:34 349.31372:52 349.34515:52 366.18866:17 367.30862:86 367.33014:91 369.32999:52 377.26376:17 377.33459:52 395.34775:88 423.39014:52 529.48511:35 545.65192:15 555.55066:15 557.55237:52 559.53113:17 575.50409:503 577.52118:118 583.52917:35 585.56024:69 601.50574:144 601.53326:124 601.64679:88 603.52991:2202 604.24335:35 605.52649:150 605.94409:35 607.47443:35 617.547:34 629.5484:178 629.59766:107 631.28088:35 631.55573:1727 633.55566:93 633.56982:166 634.07825:35 634.89075:35 636.61285:35 643.9267:35 645.5755:34 648.49365:35 655.51611:34 657.55365:270 657.57159:403 657.6615:68 658.75171:35 659.5943:4785 660.56354:52 661.60925:748 662.7569:35 663.98505:35 664.29584:35 667.50232:35 670.771:35 675.58508:35 683.45612:35 685.60632:421 687.57233:52 687.61646:123 687.65326:119 713.64539:69 722.82373:17 920.96088:15 923.76782:34 923.78912:69 923.836:93 941.85193:270 941.96387:52 955.86609:52 955.96149:35 958.88196:1800	2	353604	269409	205277	237669	225189	190172	TG+	0.000831909	490.871	586.058	1019.12	807.924	1084.96	688.348
4898	16.232	944.886	TG O-22:1_18:1_18:1	[M+NH4]+		0.286	TRUE	16.32	944.9	C61H114O5	EtherTG	FLDLPUUUXTZEQK-XTDMOSDKNA-N	CCCCCCCC\C=C/CCCCCCCCCCCCOCC(COC(=O)CCCCCCC\C=C/CCCCCCCC)OC(=O)CCCCCCC\C=C/CCCCCCCC	Chain resolved	TRUE	TRUE	TRUE		FALSE	null	null	100	99.7	31.5	87.5	100	61.01	180913_Top16_70_fads2_Bat_2_Pos	944.89935:870 945.9027:737 946.90606:493	97.09777:9 261.25061:7 281.27591:9 326.10776:7 363.34305:9 481.04166:7 561.50549:9 575.4928:9 589.59082:17 599.96454:7 602.5127:9 603.52179:17 603.5459:17 611.64209:7 617.58405:17 629.51544:9 643.57312:9 643.61938:26 645.59204:43 645.62054:53 645.63123:55 647.6319:45 652.90338:7 657.5415:9 659.61102:17 671.61627:34 671.64172:26 689.11639:7 699.6192:9 892.1366:7 927.83728:9 927.87146:26 944.68896:9	3	1378	870	312	418	324	375	TG+	0.00124786	1.91293	1.89255	1.54895	1.42094	1.56103	1.35735
4972	15.189	956.871	TG 18:1_22:1_18:2	[M+NH4]+	adduct linked to 5003_[M+2K-H]+; adduct linked to 5207_[M+Na]+	0.857	TRUE	15.16	956.864	C61H110O6	TG	ZIRJXTDTRZMNMW-KPAPURHWNA-N	CCCCCCCC\C=C/CCCCCCCCCCCC(=O)OCC(COC(=O)CCCCCCC\C=C/CCCCCCCC)OC(=O)CCCCCCC\C=C/C\C=C/CCCCC	Chain resolved	TRUE	TRUE	TRUE		FALSE	null	null	100	99.9	56.4	83.8	100	25389.9	180913_Top16_70_WT_Bat_1_Pos	956.8656:335335 957.86895:365595 958.87231:160999	71.08756:86 77.04274:35 79.05359:69 81.06888:125 83.08524:112 85.09919:86 91.05143:17 93.06984:90 95.0844:161 97.10117:102 99.08048:35 107.0827:86 109.10215:109 111.08427:52 111.1168:97 113.10065:35 119.08714:52 121.09738:110 123.11668:120 125.12914:86 133.0993:69 135.12132:113 137.1356:120 139.14658:35 141.1272:69 145.10847:69 147.11903:89 149.13315:106 151.14543:86 153.12608:69 155.14059:52 159.11885:52 161.1331:95 163.14389:110 165.16356:90 167.14124:34 169.1617:35 175.14555:86 177.16888:107 179.18318:52 181.15411:35 189.15147:34 191.16858:17 191.18604:86 193.19444:69 195.17221:35 197.19351:35 203.15598:17 205.194:17 207.16953:35 217.19942:52 223.20334:52 231.17877:17 237.17931:17 243.16925:17 243.20206:52 245.22276:181 247.23859:91 249.22946:35 261.21765:52 263.23209:441 265.2428:245 273.26019:35 275.26691:86 282.27048:35 291.26889:52 291.29523:34 293.27811:109 301.25256:69 301.28665:34 303.30563:93 313.27829:35 319.25662:198 320.33252:35 321.31723:150 335.26443:69 337.27298:113 339.27979:106 341.30289:35 345.32025:35 347.29593:52 349.34537:34 365.2475:17 365.30109:52 367.3223:97 377.27216:35 377.35117:93 393.33444:52 395.34241:201 403.35501:35 407.3504:35 417.39783:17 491.40897:35 503.44492:35 505.4325:35 527.4704:52 531.45581:35 533.44604:34 545.4754:34 547.47198:34 555.50476:35 561.50372:35 565.54541:52 572.11475:15 573.48419:159 575.50781:118 577.4743:17 580.23444:15 583.52948:69 583.5871:34 585.547:52 587.49658:86 587.54077:17 599.49908:101 599.51282:90 599.6261:91 599.67078:86 600.88373:35 601.5199:3907 602.04279:35 603.31323:35 603.52686:194 603.56128:143 604.12305:35 605.27148:35 605.54407:87 606.32086:52 607.09808:52 607.29504:34 607.9588:35 609.56439:34 613.44171:35 615.52759:69 617.57172:52 619.51801:52 627.52704:87 627.55164:89 627.60083:86 629.49597:65 629.54523:2314 631.51733:91 631.53497:211 631.56317:249 631.59491:148 632.24713:35 633.59137:69 634.06805:52 634.5166:35 637.61505:35 639.56781:35 643.57483:52 645.57947:69 647.55511:52 655.50214:86 655.55957:282 655.60626:171 656.46838:35 657.52167:79 657.57202:4062 658.56854:52 659.08691:52 659.59467:4291 659.87207:35 661.14441:34 661.32471:34 661.59161:86 662.41797:52 663.10034:35 664.14807:52 664.96875:35 666.84705:35 668.51764:35 671.58527:34 673.55658:34 673.60028:86 675.57819:52 677.59186:35 683.58118:115 683.62152:109 683.85254:35 685.58472:113 687.60956:52 689.59686:35 701.61438:35 711.61292:17 713.61212:17 715.59161:34 717.61139:35 725.56421:17 729.60059:52 731.67041:35 741.71204:17 757.70941:35 769.68127:35 813.67957:34 827.72137:52 841.72467:52 849.73486:17 913.1427:15 921.81714:208 936.87927:52 939.81781:583 939.99408:52 953.8645:87 953.89484:87 955.6629:35 956.85553:3813	9	531052	438881	294638	335335	288084	260980	TG+	0.00374359	737.204	954.718	1462.76	1139.93	1387.99	944.645
4953	14.562	954.845	TG 18:1_18:2_22:2	[M+NH4]+		0.286	TRUE	14.84	954.848	C61H108O6	TG	HKWZCLIYKDDAIR-VZDMJVCXNA-N	CCCCCCCC\C=C/CCCCCCCC(=O)OCC(COC(=O)CCCCCCCCCCC\C=C/C\C=C/CCCCC)OC(=O)CCCCCCC\C=C/C\C=C/CCCCC	Chain resolved	TRUE	TRUE	TRUE		FALSE	null	null	100	97.5	26.9	47.9	100	259.59	180913_Top16_70_fads2_Bat_3_Pos	954.8327:4615 955.83605:6508 956.83941:4941	83.06309:15 121.09535:17 124.61774:15 146.11319:15 231.16747:15 256.32593:15 266.24808:15 290.24466:35 372.31638:17 548.47235:17 553.47284:15 575.44635:15 597.49786:35 598.49585:52 599.48438:52 600.51154:52 601.50861:52 602.50995:52 603.50183:52 621.49445:15 627.54364:34 629.53729:34 639.50305:17 647.60767:15 653.54218:35 655.54785:52 656.56445:86 657.5423:86 658.57123:52 659.59015:34 664.68573:15 679.65509:15 778.67871:15 841.82129:15 872.72803:15 919.82013:35 937.80566:69 937.81854:86 954.79926:52 954.83392:89 954.85126:99	2	6061	8437	4615	9809	7678	7371	TG+	0.000831909	8.41385	18.3534	22.9116	33.3444	36.9925	26.6801
4956	14.877	954.85	TG 22:1_18:2_18:2	[M+NH4]+	adduct linked to 4989_[M+IsoProp+Na+H]+	0.857	TRUE	14.89	954.848	C61H108O6	TG	BMAGIXXDTYUYPM-ROCGWMDANA-N	CCCCCCCC\C=C/CCCCCCCCCCCC(=O)OCC(COC(=O)CCCCCCC\C=C/C\C=C/CCCCC)OC(=O)CCCCCCC\C=C/C\C=C/CCCCC	Chain resolved	TRUE	TRUE	TRUE		FALSE	null	null	100	100	50.6	74.2	100	11730.1	180913_Top16_70_fads2_Bat_1_Pos	954.85016:279747 955.85351:340250 956.85687:149211	71.08363:52 79.05069:52 80.05138:69 81.06847:139 83.08865:94 91.04698:17 91.05367:69 91.07241:17 93.0694:86 95.08259:116 97.10073:87 99.08003:35 105.06441:17 107.08805:86 109.10021:92 111.0705:17 111.11485:86 113.0972:35 119.08665:35 121.09844:105 123.1193:93 123.12864:17 125.13335:52 127.10997:35 131.08238:52 133.10042:96 135.11755:97 137.13181:89 139.11629:35 141.12335:34 147.11:52 147.12021:96 149.1292:148 151.1449:98 153.12381:69 155.14703:69 159.11478:17 161.13789:96 163.15051:117 165.16119:89 167.14613:52 171.10751:35 173.13513:52 175.14499:93 177.15898:69 179.17886:34 181.15544:52 185.1106:17 187.14832:69 189.1721:69 191.17381:34 193.12175:17 197.19884:17 203.18137:52 207.18103:34 207.40517:15 211.20134:15 221.17076:34 233.24687:35 235.24739:17 243.21236:107 245.22432:436 247.24016:52 249.18011:34 249.22218:52 259.23969:35 261.21927:132 263.23596:239 265.25128:86 271.24863:35 275.23599:52 277.22659:35 279.21732:17 283.22961:35 285.25122:35 289.24683:34 291.26343:69 293.28464:69 301.25674:34 303.26587:34 303.29764:91 305.28168:35 317.25436:87 319.24088:52 319.25592:157 321.31403:156 321.33163:143 335.22263:17 335.2406:52 335.2637:69 337.26968:165 339.27905:90 339.29196:91 341.30734:52 343.25073:35 351.28186:35 359.33405:35 365.2977:34 367.31082:86 373.35358:35 375.33167:35 377.33136:52 393.33649:52 395.34445:162 399.35614:35 407.34683:35 415.36237:35 417.40567:35 429.37839:35 439.76874:15 447.35672:52 459.31863:17 461.3678:35 473.36484:34 497.46112:17 501.41965:34 503.42209:35 505.43167:17 507.48318:34 515.48877:35 517.43933:52 523.45428:35 525.47772:89 529.42657:52 531.44855:35 543.46198:86 543.49469:69 545.4516:35 557.44263:17 565.51123:17 571.43982:17 571.47339:69 573.44641:34 573.48334:86 575.48682:34 581.47748:34 581.50452:52 583.50494:17 583.53882:88 585.46814:34 587.50934:35 597.51508:52 597.61108:86 597.62823:86 597.66595:69 599.09998:35 599.50507:3153 599.57721:83 600.19891:35 601.50183:131 601.52936:140 603.36407:52 603.5329:87 603.59149:34 605.54321:34 607.53961:34 612.95465:35 614.97363:35 615.54413:52 617.5047:86 617.53955:52 625.53577:34 627.54376:300 629.53735:269 631.57642:97 639.57404:35 641.52985:34 643.58466:52 645.58215:35 653.54224:69 655.54797:252 655.56232:363 655.77063:35 657.52795:62 657.58191:5806 658.57849:52 659.50378:52 659.58661:240 659.61182:246 659.65509:102 659.97931:52 660.2063:34 661.43207:35 661.84332:34 662.49652:35 663.87616:35 665.82892:52 667.57074:35 669.56879:52 671.59167:52 671.61713:34 673.56665:52 673.59576:52 675.57367:86 681.57971:52 683.57666:69 685.60583:86 687.55353:35 699.60895:34 701.6358:35 711.60455:35 713.64124:35 715.59448:34 727.68414:17 729.62622:52 741.5813:35 755.62531:35 757.66217:52 769.66486:35 775.94177:15 783.64514:52 783.68048:17 791.03552:15 793.69232:35 797.63251:34 811.64764:34 811.68762:34 825.71637:86 825.74054:69 839.69867:52 839.73523:69 853.68365:17 853.74921:69 867.73041:34 901.81512:35 919.76495:154 919.81604:184 934.8833:52 937.823:821 937.91321:68 949.75751:35 951.82458:90 954.84705:2937 954.95978:85	22	279747	216374	137277	171563	173941	146898	TG+	0.009151	388.343	470.688	681.524	583.206	838.046	531.713
4936	14.956	952.828	TG 18:0_18:0_22:6	[M+NH4]+	adduct linked to 4977_[M+H]+	0.571	TRUE	14.84	952.833	C61H106O6	TG	BFXHBMAQQCDBSZ-ATWGOFEVNA-N	CCCCCCCCCCCCCCCCCC(=O)OCC(COC(=O)CC\C=C/C\C=C/C\C=C/C\C=C/C\C=C/C\C=C/CC)OC(=O)CCCCCCCCCCCCCCCCC	Chain resolved	TRUE	TRUE	TRUE		FALSE	null	null	100	99.6	35.5	61.7	100	1617.71	180913_Top16_70_WT_Bat_2_Pos	952.83203:28252 953.83538:35573 954.83874:71774	79.05432:17 80.04625:17 85.10384:15 93.06929:35 95.08111:35 107.08502:17 113.12988:35 118.08923:35 121.09522:17 123.11606:35 129.05574:17 129.06848:35 135.12068:52 143.07922:17 145.10443:86 147.12007:35 151.15166:17 157.09724:35 161.1324:69 169.10446:35 171.11653:52 175.14854:90 181.10432:35 183.10854:35 185.12952:35 187.1539:35 197.12778:35 199.11563:17 199.13937:35 201.16516:88 209.09087:17 209.13954:17 213.16234:35 215.18605:52 223.13132:17 227.18439:86 237.16986:17 267.26263:69 269.21732:34 283.24359:35 293.22202:92 311.21555:69 311.23532:153 313.26749:35 327.19037:15 341.30457:102 395.30521:52 605.67072:35 607.53937:297 623.46423:17 623.49573:87 651.52863:337 651.58588:87 679.51233:17 679.55621:86 679.59277:52 884.76343:35 935.79663:99 952.82837:163 952.85004:241	4	4561	5766	8478	27071	28252	42915	TG+	0.00166382	6.33156	12.543	42.0898	92.0243	136.118	155.335
4937	13.982	952.83	TG 18:2_18:2_22:2	[M+NH4]+		0.286	TRUE	14.72	952.833	C61H106O6	TG	XHVVLSLXKHPZQL-WUTDVYJWNA-N	CCCCC\C=C/C\C=C/CCCCCCCCCCCC(=O)OCC(COC(=O)CCCCCCC\C=C/C\C=C/CCCCC)OC(=O)CCCCCCC\C=C/C\C=C/CCCCC	Chain resolved	TRUE	TRUE	TRUE		FALSE	null	null	98	84.2	5.2	78.7	100	131.17	180913_Top16_70_fads2_Bat_3_Pos	952.82983:1986 953.83318:2775 954.83654:1843	74.05724:34 74.09344:100 82.06285:17 85.10406:15 99.08853:17 202.12148:35 325.29361:15 574.50543:15 599.48859:17 605.5094:35 622.48505:35 649.51569:17 655.55945:15 901.74872:15 949.70233:15 952.7085:102 952.73877:108	2	1488	2468	1986	1878	2318	2603	TG+	0.000831909	2.06563	5.36875	9.85967	6.38401	11.1681	9.42184
4927	14.408	950.824	TG 16:0_18:2_24:5	[M+NH4]+		0.286	TRUE	14.5	950.817	C61H104O6	TG	HDSMKUKSHSDTPI-CGTFEOFUNA-N	CCCCCCCCCCCCCCCC(=O)OCC(COC(=O)CCCCCCC\C=C/C\C=C/C\C=C/C\C=C/C\C=C/CC)OC(=O)CCCCCCC\C=C/C\C=C/CCCCC	Chain resolved	TRUE	TRUE	TRUE		FALSE	null	null	100	99.8	29.5	70.1	100	1386.09	180913_Top16_70_fads2_Bat_1_Pos	950.81543:20032 951.81878:16784 952.82214:7215	81.06715:17 91.0563:35 95.07843:34 99.11488:15 109.09869:35 127.10674:17 131.08231:35 135.1077:17 135.11258:52 143.08095:17 143.0843:17 145.10956:17 147.11331:35 157.10257:35 173.13133:52 175.14302:17 177.16074:35 181.10625:17 187.15204:35 199.13547:17 201.15128:34 209.12741:17 211.15842:17 213.16646:35 215.1799:52 221.6172:15 233.23389:15 245.22197:35 255.19765:15 265.25568:69 279.0672:15 285.21786:35 295.20419:17 301.28336:17 313.26251:97 319.2482:17 335.25836:17 337.26434:52 339.28918:97 341.25015:17 341.27347:52 351.26324:17 365.29477:15 369.28342:34 379.30606:15 397.27902:17 397.31537:35 420.07437:15 479.41006:15 515.47253:15 553.45605:15 559.74927:15 575.48309:90 575.49988:119 581.45007:17 601.49115:34 601.61151:35 603.51532:129 603.55322:134 604.77008:17 617.50427:17 629.52643:17 629.54755:52 629.57568:34 634.586:15 649.50031:86 651.5249:178 651.58575:89 653.49884:52 653.55615:170 653.5777:88 655.56195:17 657.58154:35 667.51593:17 677.50659:34 677.55408:100 681.6452:15 783.64075:15 837.62683:15 863.69421:17 879.7851:15 905.74408:35 915.7749:34 933.78528:104 948.96179:17 950.79883:189 950.8161:144	11	20032	31514	22881	34068	38355	43331	TG+	0.0045755	27.8083	68.5539	113.595	115.81	184.794	156.841
4928	14.598	950.824	TG 18:0_18:1_22:6	[M+NH4]+		0.857	TRUE	14.53	950.817	C61H104O6	TG	GPPIWOJDFFGJMA-GYGDYXAYNA-N	CCCCCCCCCCCCCCCCCC(=O)OCC(COC(=O)CC\C=C/C\C=C/C\C=C/C\C=C/C\C=C/C\C=C/CC)OC(=O)CCCCCCC\C=C/CCCCCCCC	Chain resolved	TRUE	TRUE	TRUE		FALSE	null	null	100	99.9	45.3	80	100	4207.04	180913_Top16_70_fads2_Bat_3_Pos	950.81934:31718 951.82269:33638 952.82605:47237	77.03622:35 80.05142:35 81.0685:34 85.06389:52 93.0681:35 95.08675:87 105.06879:35 107.08955:35 109.10174:52 118.0818:52 119.08518:35 129.08144:35 131.08888:35 133.09886:52 135.11761:69 141.07845:17 145.09958:52 147.11348:69 149.1344:35 155.08073:17 159.11307:34 163.15059:35 165.17389:17 169.09009:35 171.11676:35 173.12782:34 175.1525:34 179.18082:17 183.11827:52 185.13739:69 187.15031:69 197.13394:35 199.15546:35 201.16342:34 209.12764:35 209.18037:17 213.12573:34 215.17603:34 223.14624:52 225.15987:35 227.17619:86 229.15268:35 237.15935:17 237.16367:35 241.15869:35 243.17747:35 247.24026:35 251.17444:17 261.16046:15 265.24911:34 267.21707:34 269.21762:52 275.41064:15 291.21329:17 293.2247:95 293.29675:35 309.22739:15 311.24307:124 313.24048:34 339.27145:17 339.28436:69 341.29453:52 341.3075:52 367.31094:34 383.25534:17 603.68475:35 605.54694:598 623.49622:107 623.51025:119 647.57233:17 649.51166:258 649.54382:109 651.50049:99 651.52551:122 651.57562:69 667.49127:17 677.48535:17 677.55109:90 693.49084:15 882.82111:35 904.72803:15 915.79279:52 933.77338:114 933.80334:107 933.86334:34 947.93048:35 950.80408:317	8	22301	36504	31718	92601	84520	133018	TG+	0.00332764	30.9581	79.4088	157.467	314.785	407.216	481.473
4926	14.348	950.806	TG 18:1_18:2_22:4	[M+NH4]+		0.143	TRUE	14.49	950.817	C61H104O6	TG	ABENPAILMZUZDF-RQSDEDKLNA-N	CCCCCCCC\C=C/CCCCCCCC(=O)OCC(COC(=O)CCCCCCCC\C=C/C\C=C/C\C=C/C\C=C/CC)OC(=O)CCCCCCC\C=C/C\C=C/CCCCC	Chain resolved	TRUE	TRUE	TRUE		FALSE	null	null	100	99.4	28.5	62	100	2009.1	180913_Top16_70_fads2_Bat_2_Pos	950.80597:31562 951.80932:13452 952.81268:6308	93.06661:17 93.06932:17 97.60434:15 118.4599:15 122.10669:17 131.07909:17 134.10699:35 145.09435:17 149.13252:17 157.10081:17 161.12712:17 169.09357:35 173.12581:17 175.15045:35 185.13339:35 187.15396:35 193.14503:15 199.13943:34 199.14735:34 201.15926:34 203.17528:35 204.86798:15 211.14621:17 215.17787:35 225.16599:15 230.18967:15 255.20889:15 263.23358:35 265.2489:35 270.23776:15 291.0336:15 295.25247:35 307.22046:15 313.24771:69 314.25378:52 315.26895:35 337.27472:34 338.28256:35 376.32123:15 386.2674:35 444.38043:15 488.34436:17 514.42566:15 548.4198:15 574.4812:17 579.50739:35 584.04706:15 600.48407:35 601.51892:86 602.53406:123 603.50177:104 603.53278:101 605.53278:17 608.23456:15 629.51263:17 649.4577:17 649.51489:52 650.48749:52 650.51251:102 650.54114:94 651.51801:98 651.53949:162 652.53149:121 653.53497:98 653.59235:52 662.43146:15 668.52759:35 674.22186:15 725.52545:15 843.33978:15 905.79095:15 933.7301:69 933.78583:188 944.44006:15 950.79504:130 950.85126:188	22	17136	31562	17544	52206	37937	58275	TG+	0.009151	23.7881	68.6583	87.0987	177.467	182.78	210.933
4919	14.311	948.81	TG 18:1_18:1_22:6	[M+NH4]+	adduct linked to 5164_[M+IsoProp+H]+; adduct linked to 4939_[M+H]+	0.857	TRUE	14.35	948.801	C61H102O6	TG	QFVBKJOYLFHVKV-DNVUEQEENA-N	CCCCCCCC\C=C/CCCCCCCC(=O)OCC(COC(=O)CC\C=C/C\C=C/C\C=C/C\C=C/C\C=C/C\C=C/CC)OC(=O)CCCCCCC\C=C/CCCCCCCC	Chain resolved	TRUE	TRUE	TRUE		FALSE	null	null	100	100	35	69.1	100	6420.28	180913_Top16_70_WT_Bat_2_Pos	948.80707:143673 949.81042:170628 950.81378:90409	71.08842:52 79.057:52 81.07107:89 83.08234:35 85.10015:34 91.04976:34 91.05511:86 93.07357:69 95.07996:17 95.08543:91 97.10084:69 102.8809:15 105.06741:52 107.08817:69 109.09595:91 111.08246:52 113.13463:35 117.07365:52 119.08374:94 119.68749:15 121.09705:90 123.079:35 123.11946:89 129.06401:52 131.07774:52 131.08257:92 133.06339:17 133.10384:89 135.08188:52 135.11937:98 137.13362:86 141.0619:17 141.06357:52 143.08459:69 145.09633:69 147.11531:86 149.12769:89 151.14856:52 153.1275:52 155.08612:52 157.10114:86 159.11853:98 161.09718:52 161.13635:88 163.11134:34 163.14717:86 165.16684:35 167.08653:35 169.10303:69 171.11694:88 173.12985:86 175.07843:17 175.14711:86 177.16484:52 179.18288:35 181.10286:69 183.11467:52 185.13568:87 187.14476:69 189.1261:34 195.12489:52 197.13022:69 199.14975:100 201.15967:122 203.17569:52 207.17732:17 209.13193:69 211.14256:86 213.16489:93 215.14334:52 215.17215:86 217.19708:35 223.14232:87 225.15593:34 227.17224:95 229.1572:86 231.18065:35 237.16179:52 239.18765:69 241.16551:52 243.21931:35 245.22472:34 247.23174:52 249.26022:35 251.17029:87 255.1803:34 263.23184:100 265.18777:52 265.20148:52 265.25629:126 267.21741:52 267.2793:52 269.21335:52 269.23178:92 283.23953:52 291.20648:35 293.22751:168 295.22177:35 309.23026:52 311.241:258 313.23593:34 319.23892:17 319.27402:52 337.25482:17 337.27542:97 339.26932:196 341.30795:102 367.25235:52 369.27893:35 375.76993:15 383.2504:52 383.33002:17 385.28204:52 385.3674:17 393.29269:69 395.32565:35 435.35733:17 473.38708:17 489.39969:35 499.38766:35 555.49176:17 557.47351:52 569.48138:17 573.47443:69 575.48792:52 575.50812:69 593.50519:17 601.54083:103 603.53064:1822 603.61676:51 605.05103:35 605.53064:52 605.5686:69 606.99823:35 621.46423:17 621.48871:52 623.45172:52 623.49719:86 623.54626:52 625.50543:17 647.46985:190 647.5127:280 649.50201:359 649.552:575 650.28137:35 651.52301:197 665.51544:34 667.5213:34 669.56647:35 675.48389:34 675.54218:92 819.66406:17 849.65802:17 861.63696:17 894.62109:15 913.72437:52 913.7583:87 931.71899:51 931.77466:193 945.88214:52 948.80884:810	4	45976	94099	56546	166202	143673	191487	TG+	0.00166382	63.8237	204.698	280.728	564.982	692.215	693.108
4906	14.083	946.789	TG 18:1_18:2_22:6	[M+NH4]+	adduct linked to 4931_[M+H]+	0.857	TRUE	14.13	946.786	C61H100O6	TG	RLAPDVQGJNAHOC-IPTWROKLNA-N	CCCCCCCC\C=C/CCCCCCCC(=O)OCC(COC(=O)CC\C=C/C\C=C/C\C=C/C\C=C/C\C=C/C\C=C/CC)OC(=O)CCCCCCC\C=C/C\C=C/CCCCC	Chain resolved	TRUE	TRUE	TRUE		FALSE	null	null	100	100	40.7	74.6	100	9123.05	180913_Top16_70_WT_Bat_2_Pos	946.78485:175740 947.7882:277248 948.79156:120394	71.08591:35 79.05933:94 81.07217:140 83.08346:88 91.05493:87 93.06932:91 95.08524:92 97.10342:69 105.0629:17 105.06865:86 107.08651:69 109.09573:105 109.55178:15 115.05637:35 117.07038:69 119.0835:86 119.79469:17 121.09836:113 123.1161:101 125.09561:35 128.05878:52 129.06854:86 131.08231:97 133.10194:98 135.11258:102 137.13171:87 139.09966:17 139.11784:52 141.06496:52 143.07759:52 145.1011:106 147.11331:89 149.09485:86 149.13596:92 151.14482:52 153.13414:52 155.0928:52 157.09555:87 159.11823:95 161.12891:100 163.11102:87 163.14505:91 165.15932:52 167.08258:35 169.10088:93 171.11659:90 173.13319:107 175.10779:34 175.12448:52 175.14676:103 177.15889:69 179.18065:34 181.09872:69 181.1629:35 183.1162:86 185.12958:102 187.13863:105 189.12379:86 189.16431:52 191.1427:35 195.11472:69 197.11801:34 197.12982:88 199.14935:98 201.15927:91 203.13931:52 203.18529:88 205.18327:35 209.13354:69 209.73024:17 211.16049:92 213.16446:90 215.13264:52 215.1779:92 217.19666:52 223.1335:34 223.15445:90 225.15968:52 227.13374:52 227.16968:100 229.15462:87 229.19284:52 237.15916:69 239.18285:86 241.15198:86 241.16939:69 241.19553:34 243.21884:34 245.23302:87 247.24007:87 251.1787:86 253.18756:34 255.17979:52 261.22372:35 263.23816:183 265.19409:69 265.2489:184 267.2146:69 269.18982:69 269.22205:116 281.22922:17 283.24133:86 287.24191:35 291.21307:52 293.22211:158 295.24768:52 301.25424:35 309.21732:86 311.23544:356 313.23532:34 317.2243:17 319.26083:69 321.2662:34 325.25272:52 333.22525:17 337.27219:202 339.28415:120 367.25162:34 383.22495:17 385.29504:52 391.27808:52 393.30859:52 397.36029:15 415.37375:15 435.40329:17 449.33737:52 461.3587:35 464.64502:15 473.33429:35 489.3894:35 499.35532:17 515.45367:17 527.4245:34 537.4303:17 539.461:35 555.49066:35 557.47241:34 565.42786:34 570.19336:15 573.47662:69 575.49011:69 599.45697:34 599.49475:93 599.63214:69 599.67676:34 600.96191:52 601.45367:33 601.51556:2328 602.67871:35 603.53979:96 603.99811:35 605.45697:35 611.49371:35 615.52325:35 617.49768:35 619.52765:34 623.49249:34 625.51123:95 645.49664:34 647.50067:624 649.50787:526 651.53601:34 655.51923:35 663.50043:34 673.52661:69 675.54449:35 681.59436:35 737.64899:17 805.66553:35 859.73029:52 911.75659:95 911.78619:52 929.74048:268 929.80035:179 929.86017:51 943.78949:17 945.51367:52 946.77338:955	5	73714	126517	75087	244686	175740	307277	TG+	0.00207977	102.329	275.218	372.776	831.778	846.713	1112.22
5084	16.783	976.922	TG 18:0_23:0_18:1	[M+NH4]+		0.286	TRUE	16.6	976.927	C62H118O6	TG	SGAZTLCLTQEWKK-YLHCSOALNA-N	CCCCCCCCCCCCCCCCCCCCCCC(=O)OCC(COC(=O)CCCCCCCCCCCCCCCCC)OC(=O)CCCCCCC\C=C/CCCCCCCC	Chain resolved	TRUE	TRUE	TRUE		FALSE	null	null	100	99	30.6	77.3	100	130.59	180913_Top16_70_fads2_Bat_1_Pos	976.92181:1554 977.92516:1347 978.92852:762	128.96185:4 215.02365:4 257.07413:4 337.33914:4 565.51111:4 577.51044:41 591.54773:13 605.50165:9 605.53619:35 619.56586:13 621.56775:13 633.55859:22 636.39636:4 647.60046:22 649.61133:17 649.63275:22 661.59058:9 663.62305:9 675.60992:32 675.63177:32 675.66095:22 677.64557:35 680.94623:9 691.69293:4 703.61334:24 703.66168:31 703.72491:17 946.49249:4 976.83093:9 976.87476:26 976.91418:28 976.95367:30	8	1554	623	472	997	884	706	TG+	0.00332764	2.15726	1.35524	2.34328	3.38917	4.2591	2.55544
5070	16.235	974.899	TG 19:0_18:1_22:1	[M+NH4]+		0.143	TRUE	16.33	974.911	C62H116O6	TG	BFPNYZJOOKXXJZ-OTYIZARKNA-N	CCCCCCCCCCCCCCCCCCC(=O)OC(COC(=O)CCCCCCCCCCC\C=C/CCCCCCCC)COC(=O)CCCCCCC\C=C/CCCCCCCC	Chain resolved	TRUE	TRUE	TRUE		FALSE	null	null	100	99.7	23.1	66.6	100	179.52	180913_Top16_70_WT_Bat_2_Pos	974.89917:3079 975.90252:3295 976.90588:1256	71.08123:4 105.03422:4 147.0862:4 168.69453:9 265.23996:9 265.25137:17 282.28403:4 337.47849:4 570.25403:4 575.47369:9 575.50397:22 577.51093:17 577.54462:22 589.54089:4 591.53119:17 591.55505:17 603.49884:87 603.54016:43 605.52289:22 605.53326:25 617.54688:9 619.52106:9 619.53503:22 619.56647:26 631.5592:22 631.58386:23 633.59094:9 644.54248:4 647.59747:25 649.61908:9 659.58704:25 661.60205:13 661.64172:13 673.61078:28 673.68719:9 675.62152:83 677.59509:9 677.66443:23 677.69:13 687.62018:22 701.61774:22 701.69946:29 703.65118:17 953.90326:4 957.88379:13 974.82544:17 974.87799:72 974.91736:39 974.96991:28	6	4712	2940	2141	2774	3079	2412	TG+	0.00249573	6.54118	6.39552	10.6292	9.42985	14.8346	8.73049
5071	16.239	974.915	TG 21:0_18:1_20:1	[M+NH4]+	adduct linked to 5112_[M+H]+	0.714	TRUE	16.32	974.911	C62H116O6	TG	DWJFPKSQJAWKHS-FOAUSMNQNA-N	CCCCCCCCCCCCCCCCCCCCC(=O)OCC(COC(=O)CCCCCCC\C=C/CCCCCCCC)OC(=O)CCCCCCCCC\C=C/CCCCCCCC	Chain resolved	TRUE	TRUE	TRUE		FALSE	null	null	100	99.8	19.5	85.4	100	270.58	180913_Top16_70_WT_Bat_3_Pos	974.91132:3191 975.91467:3229 976.91803:1288	265.25824:12 575.51746:12 577.51093:29 591.521:23 591.56873:17 599.57758:5 603.51953:30 605.54706:32 605.59198:11 619.55951:29 631.51337:6 631.54865:23 631.59442:23 645.59686:17 647.59033:31 647.6189:36 649.6048:5 659.56903:17 659.5907:29 661.58759:23 673.60352:33 673.62897:35 675.61786:73 677.63525:17 687.63855:23 687.65326:17 697.40771:5 701.62512:29 701.66602:29 729.60779:6 895.08978:5 957.86206:12 957.93152:12 974.85168:29 974.89111:37 974.98303:23	8	6502	3808	2234	3489	3092	3191	TG+	0.00332764	9.02605	8.28372	11.0909	11.8604	14.8972	11.5502
5061	15.808	972.902	TG 23:0_18:1_18:2	[M+NH4]+	adduct linked to 5091_[M+H]+	0.857	TRUE	15.83	972.895	C62H114O6	TG	LGHLSIYDMLBMTO-YZZKHVMMNA-N	CCCCCCCCCCCCCCCCCCCCCCC(=O)OCC(COC(=O)CCCCCCC\C=C/CCCCCCCC)OC(=O)CCCCCCC\C=C/C\C=C/CCCCC	Chain resolved	TRUE	TRUE	TRUE		FALSE	null	null	100	100	27.1	86	100	924.25	180913_Top16_70_WT_Bat_2_Pos	972.89893:9522 973.90228:9992 974.90564:4189	81.06843:17 84.08617:7 95.0812:9 113.12999:7 123.1115:9 133.09717:9 133.09879:17 149.13091:9 156.10229:7 167.14432:9 235.36147:7 245.2112:9 245.22438:17 253.2368:7 263.23376:34 265.24222:9 265.26733:35 267.73999:9 293.27512:9 307.26984:7 319.25101:9 319.26605:17 327.29724:7 337.26981:17 339.28177:17 349.29761:7 363.35706:17 386.45511:7 395.35577:9 411.37344:26 525.39117:7 545.46503:9 561.51318:7 573.44672:9 575.48376:34 575.5174:44 587.44507:9 587.53687:26 589.51703:34 597.57715:7 599.56036:9 601.53656:98 602.82715:9 603.5401:83 607.84076:7 615.51318:9 617.5329:44 617.55731:45 617.57471:47 619.55243:17 629.52716:45 631.59088:26 633.57324:9 645.53619:17 645.55762:34 645.57898:44 645.67877:9 647.59027:35 653.28094:7 657.53558:17 657.56793:46 657.66504:17 659.59064:43 660.85187:9 668.60425:7 671.57751:47 671.63568:34 673.59613:118 674.38263:9 675.61053:137 675.63971:112 675.698:43 678.17926:9 680.15656:9 681.47028:9 685.52917:9 685.6283:26 687.63116:17 693.72369:7 699.62421:34 699.63165:34 701.62878:9 869.06177:7 913.78241:9 913.81635:17 913.90961:17 937.86224:26 955.81006:9 955.86206:46 961.73328:7 972.71594:9 972.88654:75 973.00024:26	5	17101	9383	6098	8177	9522	6500	TG+	0.00207977	23.7395	20.4113	30.2741	27.7966	45.8769	23.5274
5053	15.375	970.882	TG 19:1_22:1_18:2	[M+NH4]+		0.857	TRUE	15.49	970.88	C62H112O6	TG	PPYHTJKHOHYFKU-LMIUMQAWNA-N	CCCCCCCCC\C=C/CCCCCCCC(=O)OC(COC(=O)CCCCCCCCCCC\C=C/CCCCCCCC)COC(=O)CCCCCCC\C=C/C\C=C/CCCCC	Chain resolved	TRUE	TRUE	TRUE		FALSE	null	null	100	99.6	20.6	75.1	100	1085.18	180913_Top16_70_fads2_Bat_3_Pos	970.88373:9068 971.88708:9550 972.89044:4299	71.46378:7 80.04771:17 81.06857:35 92.79372:7 105.07749:7 113.10181:7 121.10168:17 133.966:7 135.12262:17 137.13033:17 149.12424:9 157.14154:7 163.1525:17 181.16132:7 197.31332:7 233.22787:7 245.21802:9 251.24576:7 263.23627:34 265.24704:35 266.31934:7 289.28772:7 293.28738:9 307.31189:9 317.31219:9 321.3295:17 335.33087:26 337.22372:9 337.26236:17 339.29755:26 355.2388:7 391.34793:9 391.35349:9 409.35379:9 515.48297:7 549.49506:7 573.47729:9 573.49072:35 583.58014:7 587.4964:34 589.52759:26 597.56378:9 599.5058:43 601.5094:169 601.60913:17 603.49915:9 603.53357:34 605.67163:7 610.64502:7 615.52747:77 617.52283:17 617.57507:17 621.64557:7 627.54449:17 627.59015:9 629.55566:45 631.55951:17 634.15619:9 643.52844:26 643.54626:49 645.57935:45 648.50818:9 655.51996:9 657.5647:66 657.59344:55 658.07904:7 659.61261:17 662.78247:7 669.55139:17 671.60333:143 673.58563:120 673.65839:78 675.651:17 676.5116:9 679.88995:7 683.58105:17 685.61768:43 685.64337:26 687.64624:9 697.58209:9 699.59119:17 714.13287:7 753.61896:7 837.73383:7 873.94763:7 885.76196:26 885.80792:34 888.79071:26 908.8717:9 911.81677:26 918.67749:7 935.85803:17 950.85236:7 953.79102:17 953.83002:47 953.88196:54 967.84106:7 970.867:116	4	18481	13129	9068	10734	10679	8912	TG+	0.00166382	25.6552	28.5601	45.0189	36.4888	51.4513	32.2579
5007	14.472	962.816	TG 18:1_19:1_22:6	[M+NH4]+	similar chromatogram in higher mz_4472; similar chromatogram in higher mz_4473	0.571	TRUE	14.44	962.817	C62H104O6	TG	SHSAHHCGZQRVLN-YSGQYCPPNA-N	CCCCCCCCC\C=C/CCCCCCCC(=O)OC(COC(=O)CCCCCCC\C=C/CCCCCCCC)COC(=O)CC\C=C/C\C=C/C\C=C/C\C=C/C\C=C/C\C=C/CC	Chain resolved	TRUE	TRUE	TRUE		FALSE	null	null	100	100	42.2	64.7	100	1696.86	180913_Top16_70_WT_Bat_2_Pos	962.81616:30445 963.81951:36752 964.82287:16812	80.04889:633 241.76247:15 293.22247:17 337.2623:17 615.53448:15 617.54028:119 649.54083:52 663.51208:34 663.53015:34 665.55475:35 842.44116:15 880.74799:101 880.80627:34 962.79108:69 962.82593:99	8	24116	29155	25989	29339	30445	35238	TG+	0.00332764	33.4777	63.4222	129.025	99.734	146.684	127.548
4996	14.223	960.8	TG 19:1_18:2_22:6	[M+NH4]+	similar chromatogram in higher mz_4440; adduct linked to 5143_[M+H]+	0.857	TRUE	14.26	960.801	C62H102O6	TG	JRBOOUKISZDGQB-XIDIGGPHNA-N	CCCCCCCCC\C=C/CCCCCCCC(=O)OC(COC(=O)CCCCCCC\C=C/C\C=C/CCCCC)COC(=O)CC\C=C/C\C=C/C\C=C/C\C=C/C\C=C/C\C=C/CC	Chain resolved	TRUE	TRUE	TRUE		FALSE	null	null	100	99.9	46.7	75.4	100	1465.11	180913_Top16_70_WT_Bat_1_Pos	960.80048:27752 961.80383:44077 962.80719:14591	78.03194:17 80.0493:464 185.13794:35 283.26578:15 311.24127:52 615.53821:98 615.56604:89 647.49103:52 649.50891:35 663.50146:17 663.52679:52 878.68481:52 878.73474:87 878.78876:34 943.76477:52 960.82941:88	131	25188	31259	22977	27752	25914	29181	TG+	0.0544901	34.9659	67.9991	114.071	94.3392	124.853	105.624
5172	17.105	990.934	TG 16:0_24:0_20:1	[M+NH4]+	adduct linked to 5329_[M+H]+	0.571	TRUE	16.9	990.942	C63H120O6	TG	OWXSQMIDLXAPIW-SGEDCAFJNA-N	CCCCCCCCCCCCCCCCCCCCCCCC(=O)OCC(COC(=O)CCCCCCCCCCCCCCC)OC(=O)CCCCCCCCC\C=C/CCCCCCCC	Chain resolved	TRUE	TRUE	TRUE		FALSE	null	null	100	98.8	29.5	88.3	100	100.33	180913_Top16_70_WT_Bat_2_Pos	990.9433:1562 991.94665:1470 992.95001:729	105.02553:2 265.24893:4 425.41202:4 549.48456:4 577.51398:17 579.53119:9 605.54669:31 607.53619:11 633.5517:9 633.57288:11 635.56189:9 635.61847:9 661.59802:11 661.6449:6 663.60162:11 663.62689:11 663.67023:9 689.63654:44 691.61206:9 691.65631:29 691.67841:20 717.6369:12 717.67072:18 719.68591:4 745.68115:4 990.95673:17	8	1924	750	850	1286	1562	1055	TG+	0.00332764	2.67089	1.63151	4.2199	4.37159	7.5257	3.81869
5173	17.104	990.957	TG 16:0_26:0_18:1	[M+NH4]+	adduct linked to 5199_[M+ACN+Na]+	0.286	TRUE	17.05	990.942	C63H120O6	TG	DYZHJUXPPHGBHW-JYUHDHNANA-N	CCCCCCCCCCCCCCCCCCCCCCCCCC(=O)OCC(COC(=O)CCCCCCCCCCCCCCC)OC(=O)CCCCCCC\C=C/CCCCCCCC	Chain resolved	TRUE	TRUE	TRUE		FALSE	null	null	100	99.9	34.7	84.6	100	50.07	180913_Top16_70_fads2_Bat_3_Pos	990.95721:833 991.96056:900 992.96392:366	521.48004:4 577.48413:13 577.52118:24 577.54816:22 605.52307:22 605.54724:32 633.56995:9 635.59784:9 661.58057:13 663.60938:13 687.85205:4 689.63715:25 691.63477:17 691.66425:26 691.73804:13 715.43005:4 717.64874:22 717.72015:13 990.89124:17 990.9707:32	12	1516	789	833	864	1225	862	TG+	0.00499146	2.1045	1.71635	4.1355	2.93705	5.90204	3.1201
5052	14.035	970.778	TG 18:2_20:3_22:6	[M+NH4]+		0.571	TRUE	14	970.786	C63H100O6	TG	DKWJUXQIGJYEQB-CNLKWHCKNA-N	CCCCC\C=C/C\C=C/CCCCCCCC(=O)OCC(COC(=O)CC\C=C/C\C=C/C\C=C/C\C=C/C\C=C/C\C=C/CC)OC(=O)CCCCCCCCC\C=C/C\C=C/C\C=C/CC	Chain resolved	TRUE	TRUE	TRUE		FALSE	null	null	100	99.9	18.6	62.5	100	768.35	180913_Top16_70_WT_Bat_2_Pos	970.78333:11006 971.78668:19599 972.79004:35732	83.08094:15 111.11481:15 133.10039:17 170.12195:17 183.28712:15 196.12498:15 213.15227:17 227.16132:17 254.15039:15 263.23599:35 279.20801:15 311.22073:17 311.23807:17 317.19696:15 337.27234:17 384.25809:15 389.29999:35 557.41302:15 596.85046:17 597.50848:52 599.48126:69 599.50879:87 601.54333:17 609.60187:15 623.47522:17 625.49042:52 627.50891:17 629.58337:15 647.47241:17 647.51526:34 649.49384:34 651.52557:34 657.55347:17 659.65173:17 673.47229:34 673.53052:69 675.52295:52 813.63904:15 849.64447:17 850.66675:34 881.7298:15 935.71161:17 953.64319:17 953.7298:34 953.84674:34 970.77466:87 970.81403:86	0	2685	6977	4345	12061	11006	14039	TG+	0	3.7273	15.1774	21.5711	40.9998	53.0268	50.8157
5041	13.939	968.757	TG 18:2_20:4_22:6	[M+NH4]+		0.857	TRUE	13.93	968.77	C63H98O6	TG	VVQOCJRHOCGAET-FTSCXLDQNA-N	CCCCC\C=C/C\C=C/CCCCCCCC(=O)OCC(COC(=O)CC\C=C/C\C=C/C\C=C/C\C=C/C\C=C/C\C=C/CC)OC(=O)CCCCCC\C=C/C\C=C/C\C=C/C\C=C/CC	Chain resolved	TRUE	TRUE	TRUE		FALSE	null	null	100	100	26.7	78.8	100	376.67	180913_Top16_70_WT_Bat_2_Pos	968.76575:12053 969.7691:21011 970.77246:24626	81.06849:17 85.06517:15 93.06674:17 97.06623:15 105.06879:17 129.05595:17 131.07605:35 133.10374:35 137.12862:35 143.08784:35 145.1013:35 151.09502:17 157.10103:17 159.12196:35 163.14885:35 171.11682:35 175.14885:17 177.13113:17 201.16351:52 203.17955:69 213.16679:35 221.19183:15 237.22426:15 265.20358:17 267.20807:35 269.22928:34 283.24405:35 285.23492:52 287.24228:35 291.21826:15 293.2345:34 309.20538:17 311.23584:34 327.26956:15 337.27521:69 339.28461:34 339.31302:52 349.79868:15 367.2467:15 381.30328:17 385.27353:35 393.29797:15 507.43643:15 521.41296:35 521.48346:17 547.45868:17 595.46069:17 605.5578:34 609.51239:15 623.48627:123 625.54358:35 631.56311:17 641.51648:15 647.4837:90 647.52295:89 649.50513:100 649.53015:94 649.57306:52 651.55475:35 666.37994:15 669.4826:52 671.51257:69 695.52795:17 799.57159:15 852.67712:15 886.7392:15 933.82574:17 951.69177:34 951.76965:34 968.81451:127 968.84509:69	8	1893	3594	3956	10222	12053	14220	TG+	0.00332764	2.62785	7.81819	19.6399	34.7483	58.0712	51.4708
5028	13.697	966.755	TG 18:2_20:5_22:6	[M+NH4]+	adduct linked to 5055_[M+H]+	0.857	TRUE	13.73	966.755	C63H96O6	TG	GKGVYCDLFAHWTQ-WBRURSTNNA-N	CCCCC\C=C/C\C=C/CCCCCCCC(=O)OCC(COC(=O)CC\C=C/C\C=C/C\C=C/C\C=C/C\C=C/C\C=C/CC)OC(=O)CCC\C=C/C\C=C/C\C=C/C\C=C/C\C=C/CC	Chain resolved	TRUE	TRUE	TRUE		FALSE	null	null	100	99.9	34.1	83.5	100	202.73	180913_Top16_70_WT_Bat_1_Pos	966.75696:4694 967.76031:6384 968.76367:3287	81.07144:35 83.08656:15 107.08131:52 123.08407:15 129.0676:35 131.08939:35 133.101:35 140.063:17 145.10518:34 147.11571:35 149.1024:35 159.11893:35 163.14757:35 169.10526:17 171.12283:35 175.10481:17 195.11942:17 201.16403:87 209.08972:17 223.14059:17 237.16432:17 249.22737:15 263.23676:52 269.18839:15 287.23331:15 293.22781:35 297.0853:15 309.22318:35 311.25616:52 326.23831:15 337.26801:52 341.24088:35 354.26193:15 359.25522:35 363.22952:15 421.34998:15 567.42834:15 599.45129:17 603.47546:17 603.53748:87 605.54095:34 619.55676:17 621.47473:125 621.48871:116 629.54559:17 645.44086:17 647.46265:34 647.49835:92 647.55188:34 651.52649:35 657.60114:15 667.50671:35 669.47565:69 669.49744:69 685.47858:15 693.53613:35 695.50238:69 782.55151:15 823.73615:15 926.34949:15 931.76556:52 933.77014:15 949.72864:86 959.66058:15 966.76404:106 966.82507:86 966.85999:34	16	1348	2924	2418	4694	4133	5103	TG+	0.00665527	1.87129	6.36071	12.0044	15.9566	19.9127	18.4709
5160	16.512	988.93	TG 18:0_18:1_24:1	[M+NH4]+	adduct linked to 5191_[M+H]+	0.857	TRUE	16.75	988.927	C63H118O6	TG	QWGDILVDKZASLP-OZPKPVLSNA-N	CCCCCCCCCCCCCCCCCC(=O)OCC(COC(=O)CCCCCCCCCCC\C=C/CCCCCCCCCC)OC(=O)CCCCCCC\C=C/CCCCCCCC	Chain resolved	TRUE	TRUE	TRUE		FALSE	null	null	100	98.4	41.5	89.2	100	491.85	180913_Top16_70_fads2_Bat_1_Pos	988.92957:14685 989.93292:14750 990.93628:6791	128.95061:15 149.12561:15 247.24872:17 265.24872:35 321.30615:17 349.35477:17 575.51312:35 577.51331:52 601.625:15 603.52881:145 605.50806:69 605.5426:142 631.55811:96 631.60394:86 633.50867:17 633.56158:259 633.60748:101 659.56793:86 659.58234:127 661.61169:138 685.51331:17 687.60425:130 687.63:267 689.65784:315 689.70575:86 691.69238:52 705.89502:15 715.64252:90 715.72131:17 971.88336:52 971.92706:34 988.92133:129	12	14685	8038	5361	7471	8276	5953	TG+	0.00499146	20.3856	17.4854	26.6152	25.3967	39.8737	21.5475
5154	16.01	986.916	TG 18:1_20:1_22:1	[M+NH4]+	adduct linked to 5180_[M+Na]+; adduct linked to 5182_[M+H]+	0.857	TRUE	16.19	986.911	C63H116O6	TG	AOIVCCSFBIWNFL-SZDZPTAUNA-N	CCCCCCCC\C=C/CCCCCCCCCCCC(=O)OCC(COC(=O)CCCCCCC\C=C/CCCCCCCC)OC(=O)CCCCCCCCC\C=C/CCCCCCCC	Chain resolved	TRUE	TRUE	TRUE		FALSE	null	null	100	99	44.7	85.1	100	3062.64	180913_Top16_70_fads2_Bat_1_Pos	986.91614:58506 987.91949:52928 988.92285:23230	71.08594:17 83.08987:35 95.08526:52 97.09514:34 109.10453:35 111.75285:15 119.08963:35 135.11583:52 143.87721:15 151.14651:17 155.56821:15 163.15398:52 177.16446:35 245.22853:35 247.24438:34 263.22894:17 263.23578:69 265.24881:69 265.26022:91 282.27667:35 287.27267:17 293.27722:69 321.29871:34 336.39688:15 339.27881:69 339.29175:69 341.3045:35 349.33917:52 354.84439:15 367.31323:34 395.32465:17 395.34976:52 401.33136:15 423.38068:34 519.11835:15 575.4931:69 575.51666:86 577.51691:34 601.51514:89 601.53925:69 603.52216:455 605.53937:52 605.58075:34 629.54749:90 629.58618:86 631.55481:524 633.56183:34 657.54907:69 657.58148:94 659.57178:458 659.59698:590 661.59393:52 685.4585:34 685.61273:143 685.64209:174 687.63025:856 687.70746:85 689.5918:51 689.64703:165 689.71332:52 694.60217:35 709.58148:15 713.62946:90 713.66693:86 715.6615:52 951.88013:69 965.80719:34 965.84637:52 965.9118:34 969.86914:102 969.89539:98 969.94342:69 983.8299:34 986.81909:68 986.93359:569	8	58506	38622	26929	34760	32503	26940	TG+	0.00332764	81.2178	84.0162	133.691	118.162	156.599	97.5122
5139	15.601	984.9	TG 18:1_24:1_18:2	[M+NH4]+	adduct linked to 5165_[M+H]+	0.857	TRUE	15.64	984.895	C63H114O6	TG	XZAGSBKJZPKPEY-YFNLZEDVNA-N	CCCCCCCCCC\C=C/CCCCCCCCCCCC(=O)OCC(COC(=O)CCCCCCC\C=C/CCCCCCCC)OC(=O)CCCCCCC\C=C/C\C=C/CCCCC	Chain resolved	TRUE	TRUE	TRUE		FALSE	null	null	100	100	42.5	82.5	100	5545.93	180913_Top16_70_WT_Bat_2_Pos	984.89911:67718 985.90246:64618 986.90582:35144	80.04749:17 83.08086:34 95.08519:69 97.09506:17 97.09921:35 107.08645:35 121.09674:17 123.11292:52 133.10349:35 135.12228:86 137.13657:69 147.12514:17 149.13074:52 151.14473:34 153.12537:35 155.15036:17 161.1395:17 163.15033:52 165.15921:34 173.13126:17 175.14481:52 177.16812:35 189.15648:17 191.17751:35 193.19756:17 209.15167:17 226.37756:15 243.20557:17 245.20872:17 245.22409:91 247.24434:69 261.23264:35 263.23572:127 265.2442:86 291.27753:35 293.28918:52 313.09119:15 319.26569:69 321.2861:34 331.27457:17 335.29169:17 337.27716:69 339.28912:87 347.32108:34 349.34702:138 365.29474:17 367.32666:86 395.35532:52 398.37833:17 405.36475:34 423.36911:86 423.38644:87 505.43451:35 525.48383:17 545.42505:17 545.47095:35 573.47968:69 575.49316:52 587.52936:35 599.5116:52 599.64209:69 601.52209:820 602.48901:35 603.54285:111 604.51831:35 611.54541:34 619.49585:35 627.55389:34 629.55457:388 631.54785:86 631.58661:86 643.60919:35 655.47217:17 655.56555:52 657.56354:302 657.6319:119 659.57184:94 659.60785:128 671.58765:34 675.59515:35 683.5946:94 685.4696:34 685.60913:799 687.57886:84 687.62665:902 688.50592:35 689.09851:35 691.89563:35 699.62714:34 701.62799:34 703.60938:34 711.61536:86 713.63708:52 865.85956:17 949.83484:69 949.85645:89 949.91693:34 967.7959:86 967.86566:185 981.82086:52 983.43427:35 984.88617:846 985.0094:68	7	111072	90388	55261	74572	67718	56812	TG+	0.00291168	154.19	196.625	274.348	253.498	326.264	205.637
5131	15.254	982.88	TG 22:1_18:2_20:2	[M+NH4]+	adduct linked to 5311_[M+H]+	0.857	TRUE	15.36	982.88	C63H112O6	TG	VGUNDIMKOJFCKY-CZRVUIPSNA-N	CCCCCCCC\C=C/CCCCCCCCCCCC(=O)OCC(COC(=O)CCCCCCC\C=C/C\C=C/CCCCC)OC(=O)CCCCCCCCC\C=C/C\C=C/CCCCC	Chain resolved	TRUE	TRUE	TRUE		FALSE	null	null	100	99.7	36.4	75	100	2602.49	180913_Top16_70_fads2_Bat_1_Pos	982.87982:43866 983.88317:45267 984.88653:23916	71.09069:17 79.0544:35 81.06969:69 83.0835:35 85.67413:15 91.06167:35 107.08656:17 117.07346:15 123.11147:52 133.10197:52 135.11588:52 137.13174:69 141.12163:17 147.13206:17 149.13428:34 151.15001:34 159.12355:17 161.13249:52 163.14865:52 167.14243:17 175.14864:52 177.16264:35 181.16103:17 213.16446:15 243.2057:34 245.22641:87 255.20665:17 261.22144:86 261.23505:34 263.23587:133 317.24423:52 317.25674:34 319.2608:52 321.31891:35 331.34616:52 335.26358:35 337.27469:88 345.32721:17 347.30814:34 349.34976:91 365.29755:35 399.37277:17 403.36255:35 405.35638:52 423.36346:69 423.38657:90 481.50363:35 525.45819:52 529.44244:35 571.53687:17 577.51031:35 598.53345:52 599.48767:546 601.51532:152 603.53607:34 611.55939:17 627.51538:156 627.5224:195 627.56458:117 629.51953:69 629.54059:133 629.56879:89 631.55499:34 655.50104:17 655.52612:69 655.56207:89 657.56366:201 657.62482:93 659.61157:69 681.58313:34 683.46637:52 683.58734:158 683.63867:86 684.67682:35 685.60925:1369 685.7121:34 687.61572:116 697.58844:35 706.57758:15 721.34198:15 781.72229:17 785.66803:17 839.74304:35 867.70941:17 897.78876:35 947.75702:17 947.7959:69 947.84338:69 961.81055:69 961.86707:34 965.84235:256 979.7215:17 979.81812:34 982.87152:660	3	43866	43064	28527	38973	39525	30594	TG+	0.00124786	60.8946	93.6791	141.625	132.484	190.431	110.738
5117	14.944	980.869	TG 24:1_18:2_18:3	[M+NH4]+		0.143	TRUE	15.13	980.864	C63H110O6	TG	MAHNEXFTMMFBDB-RJYQUGNRNA-N	CCCCCCCCCC\C=C/CCCCCCCCCCCC(=O)OCC(COC(=O)CCCCCCC\C=C/C\C=C/CCCCC)OC(=O)CCCCCCC\C=C/C\C=C/C\C=C/CC	Chain resolved	TRUE	TRUE	TRUE		FALSE	null	null	100	98.9	24.3	69.9	100	380.59	180913_Top16_70_fads2_Bat_3_Pos	980.86902:7404 981.87237:7188 982.87573:4116	80.04771:35 85.06653:15 127.10695:15 137.13524:17 159.11493:17 162.13835:17 193.20381:15 213.15248:15 261.21729:17 261.22406:17 263.24307:35 285.21359:15 311.2309:17 317.23468:17 331.25729:15 351.29007:15 381.31689:15 410.67706:15 543.4494:15 553.46686:15 575.48401:17 575.51093:34 589.53088:15 597.47107:88 597.51221:52 599.50568:111 599.56403:34 601.52649:69 603.52661:69 605.51624:17 605.53003:35 617.55756:15 625.5083:69 627.50574:17 629.51331:34 631.53473:34 633.55585:34 633.60522:52 634.56934:86 634.64355:52 635.55542:34 635.58722:69 639.46118:17 641.78625:15 653.5321:52 653.54645:52 657.57178:52 657.58972:52 661.57697:17 666.49561:17 678.49731:17 681.58405:124 681.62433:52 683.56628:87 683.5993:232 685.59186:69 685.6322:86 686.75641:17 693.72394:15 706.57477:17 707.57794:52 707.60406:34 771.28888:15 832.32745:15 877.68286:15 895.79504:69 896.7691:15 898.76514:34 912.78247:15 927.85632:15 945.83362:35 959.91205:35 963.77881:69 963.7962:86 963.84412:110 966.9903:15 979.86328:17 980.82935:109 980.8689:134 980.92163:96	12	6760	9654	7404	12990	13643	12674	TG+	0.00499146	9.3842	21.0008	36.7578	44.1578	65.7318	45.8749
5102	14.946	978.836	TG 16:0_22:1_22:6	[M+NH4]+		0.143	TRUE	14.84	978.848	C63H108O6	TG	JBIAXAVCHOSHKY-JTRZDJOJNA-N	CCCCCCCCCCCCCCCC(=O)OCC(COC(=O)CC\C=C/C\C=C/C\C=C/C\C=C/C\C=C/C\C=C/CC)OC(=O)CCCCCCCCCCC\C=C/CCCCCCCC	Chain resolved	TRUE	TRUE	TRUE		FALSE	null	null	100	99.6	28.8	58.9	100	442.94	180913_Top16_70_fads2_Bat_1_Pos	978.83569:5999 979.83904:6063 980.8424:10522	80.05016:86 83.09124:15 123.11935:15 131.07762:17 143.08276:35 163.14879:15 169.09737:35 173.1315:15 187.14455:17 197.09651:17 213.15234:17 215.17601:35 227.18253:35 229.15904:17 269.21069:17 275.27335:15 283.25803:52 293.2247:52 301.30069:15 311.24307:108 313.26779:35 326.4985:15 353.3168:15 383.23337:15 395.3725:35 549.3927:15 607.526:15 623.48224:69 631.54492:17 633.52368:34 633.57666:151 636.20221:17 641.7077:15 649.50812:69 651.49689:34 651.5506:52 677.45251:17 677.54376:52 679.56769:52 702.32349:15 705.57935:90 843.047:15 873.73553:15 896.77704:52 961.82001:52 978.75238:17 978.79187:69 978.82697:187 978.87085:122	12	5999	8013	7684	16979	15381	19127	TG+	0.00499146	8.32778	17.431	38.1479	57.7179	74.1055	69.2322
5104	14.974	978.858	TG 16:0_22:1_22:6	[M+NH4]+		0.714	TRUE	14.84	978.848	C63H108O6	TG	JBIAXAVCHOSHKY-JTRZDJOJNA-N	CCCCCCCCCCCCCCCC(=O)OCC(COC(=O)CC\C=C/C\C=C/C\C=C/C\C=C/C\C=C/C\C=C/CC)OC(=O)CCCCCCCCCCC\C=C/CCCCCCCC	Chain resolved	TRUE	TRUE	TRUE		FALSE	null	null	100	99.4	41.9	66.4	100	938.3	180913_Top16_70_WT_Bat_2_Pos	978.84772:17455 979.85107:22908 980.85443:25827	80.04876:69 83.08727:35 87.13411:15 109.10155:35 117.07034:35 121.09985:35 131.07904:17 133.09543:52 143.08592:35 145.09767:35 147.11667:69 157.10779:34 159.12347:52 161.13063:69 165.06554:15 171.11653:52 183.12941:35 193.16057:15 201.1234:35 209.13345:17 211.14819:69 213.17258:35 215.18193:35 223.14178:34 227.17381:52 227.19495:17 237.15907:35 239.24132:35 265.24652:17 269.22192:52 283.23651:34 293.22202:90 311.23779:98 313.25754:34 321.29874:34 341.31235:52 367.32135:34 395.29684:17 395.34982:52 623.4397:17 623.50629:105 623.54828:34 631.54443:17 631.56207:34 633.56555:330 649.51117:91 649.58264:17 651.51074:87 651.53937:91 677.53595:92 679.5672:69 705.49316:17 705.54535:86 705.59003:97 853.81042:15 858.75153:35 888.96503:15 943.815:35 958.80756:15 961.815:96 961.86285:86 978.81317:175 978.87024:194	1	6492	11219	8161	20238	17455	21693	TG+	0.000415955	9.01216	24.4052	40.516	68.7964	84.098	78.5201
5103	14.766	978.848	TG 18:1_20:1_22:5	[M+NH4]+		0.286	TRUE	14.73	978.848	C63H108O6	TG	LXDADDCCBGDHCC-MVPFVBPLNA-N	CCCCCCCC\C=C/CCCCCCCCCC(=O)OC(COC(=O)CCCCCCC\C=C/CCCCCCCC)COC(=O)CCCCC\C=C/C\C=C/C\C=C/C\C=C/C\C=C/CC	Chain resolved	TRUE	TRUE	TRUE		FALSE	null	null	100	100	43	76.8	100	290.41	180913_Top16_70_fads2_Bat_2_Pos	978.84778:9894 979.85113:12151 980.85449:4115	81.06833:35 83.08597:15 97.10059:17 102.08556:15 109.10299:52 121.09827:17 129.06526:15 133.1051:35 135.11739:34 143.08925:15 157.10423:17 161.14127:17 169.10805:17 175.14479:52 185.13136:17 191.14839:15 201.16312:52 209.14354:15 215.16951:17 239.18484:15 245.2043:17 265.24188:17 269.22415:17 285.25803:15 295.23782:17 301.62415:15 311.25504:17 313.25745:69 313.30957:17 319.53882:15 331.27707:15 337.29254:17 339.29425:69 341.28632:52 345.23843:15 353.32953:15 367.32928:35 385.26175:17 397.30408:17 419.3732:15 529.43256:15 557.42896:17 575.49646:17 581.49054:15 603.48767:34 603.53247:136 609.49731:15 625.4967:35 629.55096:69 631.55481:129 631.60413:86 632.55261:34 649.50739:17 651.52124:116 651.56775:156 669.53925:15 677.5321:69 677.57953:34 679.53772:126 679.55963:129 679.58521:124 681.59387:69 692.29028:15 696.992:15 823.6618:15 877.69806:17 909.79199:15 943.81036:34 958.82019:17 961.78857:69 961.79724:134 961.84943:90 968.47644:15 978.75574:17 978.84351:132	24	5564	9894	4973	7970	5954	6831	TG+	0.00998291	7.72392	21.5229	24.6889	27.093	28.6863	24.7255
5080	14.577	976.828	TG 18:1_18:2_24:5	[M+NH4]+	adduct linked to 5122_[M+H]+; adduct linked to 5121_[M+H]+	0.429	TRUE	14.44	976.833	C63H106O6	TG	PNGCROMQGZCJAF-AUHNXXEPNA-N	CCCCCCCC\C=C/CCCCCCCC(=O)OCC(COC(=O)CCCCCCC\C=C/C\C=C/C\C=C/C\C=C/C\C=C/CC)OC(=O)CCCCCCC\C=C/C\C=C/CCCCC	Chain resolved	TRUE	TRUE	TRUE		FALSE	null	null	100	99.5	29.5	73.8	100	1084.99	180913_Top16_70_WT_Bat_2_Pos	976.83575:16181 977.8391:15507 978.84246:9725	79.0507:17 83.0874:15 95.08673:34 105.06303:17 117.06749:17 119.08366:35 123.11937:17 133.10535:17 135.12253:52 141.06013:17 141.12677:17 147.11861:17 157.10629:17 159.11842:52 161.13979:35 163.14525:17 167.57262:15 171.12048:35 175.14513:35 177.12926:17 200.16818:17 201.1655:35 209.14597:17 211.14853:17 215.18434:35 227.18686:17 241.19583:35 243.78595:15 253.18564:35 263.24533:35 265.2424:34 271.19574:15 289.28528:15 293.30173:17 295.23599:34 313.24316:52 321.24396:17 321.26407:17 337.27261:52 339.27942:69 341.2818:17 341.28699:35 347.26944:15 367.32465:35 387.2774:17 387.38779:15 459.37027:15 489.45209:15 527.43158:15 555.44836:35 569.46423:15 575.49084:34 577.50116:15 591.54523:15 599.58826:17 601.50946:86 601.51978:86 601.55414:86 601.61951:17 603.54053:94 603.55774:69 613.49023:15 627.52698:34 629.54871:109 631.55255:34 646.96985:15 649.52295:96 651.5368:69 659.27051:15 675.51257:35 677.52246:90 677.54803:110 679.57196:127 679.63043:52 681.54395:17 690.72797:15 703.56976:52 731.56805:15 835.67719:17 875.68585:15 902.64618:15 941.77106:69 959.72565:17 959.77344:102 959.82556:94 976.70538:17 976.84564:145	12	6529	10313	4940	18650	16181	17682	TG+	0.00499146	9.06353	22.4343	24.5251	63.3982	77.9599	64.0019
5082	14.491	976.84	TG 18:1_18:2_24:5	[M+NH4]+	adduct linked to 4872_[M+H]+	0.286	TRUE	14.44	976.833	C63H106O6	TG	PNGCROMQGZCJAF-AUHNXXEPNA-N	CCCCCCCC\C=C/CCCCCCCC(=O)OCC(COC(=O)CCCCCCC\C=C/C\C=C/C\C=C/C\C=C/C\C=C/CC)OC(=O)CCCCCCC\C=C/C\C=C/CCCCC	Chain resolved	TRUE	TRUE	TRUE		FALSE	null	null	100	99.9	25.9	72.8	100	498.7	180913_Top16_70_fads2_Bat_1_Pos	976.84027:8008 977.84362:10708 978.84698:4405	83.07966:15 102.09274:17 109.09869:35 117.06888:17 121.09837:17 121.09991:35 131.0807:17 131.08553:35 135.12236:17 149.12396:17 153.1324:15 157.10432:35 161.12889:86 163.14684:35 165.37566:15 177.17194:17 193.1996:15 205.21336:15 213.16852:17 247.2422:17 261.22592:17 263.2449:52 285.21313:15 293.28445:17 295.25:34 311.23285:15 313.25507:52 323.28021:35 337.25919:34 337.26691:34 339.28659:52 341.27347:86 349.31824:15 395.28009:17 397.30698:34 413.30099:17 413.32095:17 463.44238:15 529.44879:15 545.39233:15 555.43744:35 561.466:15 576.48608:35 583.44702:17 601.37079:35 601.50488:169 603.55664:52 611.50378:17 629.49475:34 629.54401:95 629.61438:52 635.90802:15 649.47528:52 649.52533:86 651.54993:34 675.43475:17 677.53217:139 679.55969:260 679.63647:52 690.1886:15 775.64441:15 835.74048:15 849.68848:17 871.72937:15 941.75201:17 941.79938:34 959.76282:86 959.80627:123 976.77362:86 976.81744:145 976.89197:106	0	8008	12376	6528	9666	12001	9939	TG+	0	11.1167	26.9221	32.4088	32.8583	57.8207	35.9753
5069	14.263	974.833	TG 18:1_18:2_24:6	[M+NH4]+		0.286	TRUE	14.31	974.817	C63H104O6	TG	JUCRAOVBUUHPMF-CDWLHIDUNA-N	CCCCCCCC\C=C/CCCCCCCC(=O)OCC(COC(=O)CCCC\C=C/C\C=C/C\C=C/C\C=C/C\C=C/C\C=C/CC)OC(=O)CCCCCCC\C=C/C\C=C/CCCCC	Chain resolved	TRUE	TRUE	TRUE		FALSE	null	null	100	100	36.1	71.1	100	241.38	180913_Top16_70_fads2_Bat_1_Pos	974.83252:5063 975.83587:3980 976.83923:3928	95.08667:35 117.18883:15 135.07513:17 155.08237:35 165.16837:17 173.12585:52 181.10631:15 201.15533:17 201.16727:17 211.14015:17 225.17444:15 227.18449:35 237.15701:15 243.17731:17 255.20894:35 263.22452:35 265.25351:35 283.25314:15 301.16904:15 324.59543:15 337.26703:52 339.22729:17 339.26605:52 353.33502:15 365.31635:15 411.29068:35 561.39313:15 588.48523:15 599.48773:52 601.48792:51 601.50513:116 601.57391:34 603.51208:34 611.47968:15 619.51703:17 627.52252:52 634.73816:15 647.52191:17 655.56213:17 663.51111:15 675.5152:88 675.54797:100 677.547:98 687.6416:15 807.58508:15 877.7774:15 892.71564:52 892.74493:92 906.76611:15 946.89386:15 957.77429:86 957.80902:52 957.83508:34 971.81415:17 974.8288:134	11	5063	5147	4251	9067	11049	8310	TG+	0.0045755	7.02843	11.1965	21.1045	30.8221	53.2339	30.0789
5068	14.288	974.81	TG 20:1_18:2_22:6	[M+NH4]+	adduct linked to 5108_[M+H]+; adduct linked to 5210_[M+H]+	0.429	TRUE	14.38	974.817	C63H104O6	TG	AHTTULMKWLTZHP-DRFLYOLSNA-N	CCCCCCCC\C=C/CCCCCCCCCC(=O)OC(COC(=O)CCCCCCC\C=C/C\C=C/CCCCC)COC(=O)CC\C=C/C\C=C/C\C=C/C\C=C/C\C=C/C\C=C/CC	Chain resolved	TRUE	TRUE	TRUE		FALSE	null	null	100	99.7	36.6	64	100	672.74	180913_Top16_70_WT_Bat_1_Pos	974.8103:14700 975.81365:16537 976.81701:9913	71.4735:15 95.08431:17 97.09971:15 118.08212:52 121.10191:17 129.06264:17 129.0706:17 135.1212:35 143.08646:17 145.11172:35 171.11893:35 175.15096:35 179.6301:15 185.1339:35 191.18781:15 197.13426:17 211.11005:17 213.16905:17 213.1711:35 219.21497:15 227.14058:17 237.1575:15 247.24498:15 289.30209:15 293.22501:34 293.29224:52 311.21118:34 311.2384:69 316.02197:15 337.2572:17 353.28278:15 367.32465:35 521.39984:15 537.3949:15 569.45386:15 595.44995:15 617.50146:17 629.52002:90 629.53412:129 630.56555:17 637.54364:15 647.50098:87 649.53314:52 653.53174:17 673.49048:17 675.5083:34 677.52551:88 677.60583:34 725.62024:15 849.71777:15 914.69788:15 957.72247:34 957.78326:69 957.80499:34 970.41156:15 974.78967:123 974.81598:129 974.90356:52	5	6352	6749	4717	14700	12103	13257	TG+	0.00207977	8.81782	14.6814	23.418	49.9707	58.3121	47.9851
5225	16.806	1002.94	TG 23:0_18:1_20:1	[M+NH4]+	adduct linked to 5246_[M+IsoProp+Na+H]+	0.429	TRUE	16.93	1002.94	C64H120O6	TG	BGWGQEQISZNKLL-KISMSETHNA-N	CCCCCCCCCCCCCCCCCCCCCCC(=O)OCC(COC(=O)CCCCCCC\C=C/CCCCCCCC)OC(=O)CCCCCCCCC\C=C/CCCCCCCC	Chain resolved	TRUE	TRUE	TRUE		FALSE	null	null	100	99.6	34.2	84.4	100	54.79	180913_Top16_70_fads2_Bat_1_Pos	1002.94281:1440 1003.94616:911 1004.94952:661	186.05243:4 339.28156:9 562.99591:4 600.95831:4 603.52582:22 605.53961:17 617.54285:9 619.56586:9 629.72369:4 631.56213:32 631.58331:22 633.56561:9 643.65204:4 645.59625:9 647.5719:13 647.59686:22 659.59003:22 661.62305:9 673.59918:9 675.62451:26 687.6048:9 687.65631:9 689.64368:9 701.63934:22 703.63562:27 703.6803:31 705.67578:17 720.10333:4 729.68665:17 1002.93445:30 1003.05438:17	3	1440	722	377	626	718	518	TG+	0.00124786	1.999	1.5706	1.87165	2.128	3.45932	1.87496
5226	16.856	1002.95	TG 23:0_18:1_20:1	[M+NH4]+		0.143	TRUE	16.93	1002.94	C64H120O6	TG	BGWGQEQISZNKLL-KISMSETHNA-N	CCCCCCCCCCCCCCCCCCCCCCC(=O)OCC(COC(=O)CCCCCCC\C=C/CCCCCCCC)OC(=O)CCCCCCCCC\C=C/CCCCCCCC	Chain resolved	TRUE	TRUE	TRUE		FALSE	null	null	100	99.8	31.9	78.2	100	35.21	180913_Top16_70_fads2_Bat_2_Pos	1002.94666:704 1003.95001:378 1004.95337:270	232.52083:4 235.3071:4 265.25299:4 367.31812:4 577.50946:6 591.54333:4 601.92725:2 603.51794:13 603.54205:13 605.54205:4 617.53833:4 619.54041:6 619.57184:6 631.5329:6 631.55408:15 633.55402:4 642.98584:2 645.59515:6 647.58154:11 647.61725:6 659.56018:4 659.58539:11 661.59674:4 675.61249:13 675.65985:11 687.60736:4 687.62939:6 689.63519:6 701.63818:11 703.64197:24 703.75354:4 705.68951:9 711.58826:2 729.67413:6 731.6568:4 985.88861:4 1002.86627:9 1002.95953:30	8	1346	704	381	665	492	380	TG+	0.00332764	1.86851	1.53144	1.89151	2.26058	2.37045	1.37545
5217	16.257	1000.94	TG 19:1_20:1_22:1	[M+NH4]+		0.143	TRUE	16.42	1000.93	C64H118O6	TG	NSDBIUPTTXCVNT-HEFYHBAMNA-N	CCCCCCCCC\C=C/CCCCCCCC(=O)OCC(COC(=O)CCCCCCCCCCC\C=C/CCCCCCCC)OC(=O)CCCCCCCCC\C=C/CCCCCCCC	Chain resolved	TRUE	TRUE	TRUE		FALSE	null	null	100	99.2	22.3	74.6	100	48.75	180913_Top16_70_WT_Bat_3_Pos	1000.93683:909 1001.94018:838 1002.94354:536	95.0948:3 120.97952:3 128.94586:3 140.07059:2 241.0452:2 247.23117:3 265.24655:9 293.29407:2 331.35379:3 345.34799:2 349.33398:3 437.37778:2 557.26025:2 580.82471:2 596.08612:2 601.5188:6 603.52228:19 613.76367:2 617.52881:14 619.59723:6 629.50189:3 629.57581:6 631.55499:14 631.59027:14 644.41364:3 645.58545:14 645.60687:9 657.52771:3 657.56366:12 659.60077:9 669.38348:2 673.56635:9 673.61005:16 673.6355:14 675.59894:6 679.11023:2 685.58722:6 687.63043:15 699.60498:6 701.65411:24 702.63892:3 703.66534:15 705.6012:3 713.62592:3 713.65967:3 727.61578:3 727.64984:6 936.40161:2 948.48254:2 978.89648:2 983.87866:6 997.78448:6 1000.79919:3 1000.83911:11 1000.89679:17 1000.9234:18 1001.03436:12	3	2132	1468	711	1041	938	909	TG+	0.00124786	2.95963	3.19341	3.52982	3.53874	4.51927	3.29022
5216	16.349	1000.92	TG 25:0_18:1_18:2	[M+NH4]+	adduct linked to 5341_[M+H]+	0.429	TRUE	16.47	1000.93	C64H118O6	TG	HIJQXPKGQDOCDI-IMEGQUEZNA-N	CCCCCCCCCCCCCCCCCCCCCCCCC(=O)OCC(COC(=O)CCCCCCC\C=C/CCCCCCCC)OC(=O)CCCCCCC\C=C/C\C=C/CCCCC	Chain resolved	TRUE	TRUE	TRUE		FALSE	null	null	100	99.6	29.8	84.2	100	115.22	180913_Top16_70_WT_Bat_2_Pos	1000.92346:1295 1001.92681:1094 1002.93017:842	85.3784:5 175.15051:5 245.2265:6 279.28763:5 411.3847:5 555.54041:5 575.52728:6 601.49512:69 603.49512:6 603.54681:12 615.50604:6 617.55011:12 627.55798:6 629.53046:32 629.57269:23 632.92365:5 645.59302:12 657.56415:6 657.61804:12 673.6214:30 685.62439:12 699.60547:12 699.64624:17 701.63232:31 703.61371:23 703.68066:46 703.72534:17 715.63971:6 727.70331:12 843.67822:5 965.86487:6 983.86615:17 1000.93744:36	8	2547	1591	800	1191	1295	846	TG+	0.00332764	3.53573	3.46098	3.97167	4.04865	6.23929	3.06219
5211	15.824	998.91	TG 19:1_24:1_18:2	[M+NH4]+		0.857	TRUE	15.94	998.911	C64H116O6	TG	HOCBXKPWKPHRPT-QEXSWKLGNA-N	CCCCCCCCCC\C=C/CCCCCCCCCCCC(=O)OCC(COC(=O)CCCCCCC\C=C/C\C=C/CCCCC)OC(=O)CCCCCCC\C=C/CCCCCCCCC	Chain resolved	TRUE	TRUE	TRUE		FALSE	null	null	100	99.5	26.9	73.2	100	132.32	180913_Top16_70_fads2_Bat_1_Pos	998.90973:3001 999.91308:3833 1000.91644:1955	97.10621:6 161.12357:6 259.21017:6 263.24036:29 291.28241:6 339.28146:12 363.36206:12 395.36096:5 559.47723:5 573.52338:6 599.50476:23 601.52899:67 612.4093:5 615.53339:29 617.54614:17 629.49829:6 629.54407:39 643.53448:29 643.57007:29 657.58154:30 657.6319:11 671.58765:34 671.61676:33 673.62451:23 685.58344:29 685.60913:29 687.62665:12 699.63824:46 701.61316:53 701.64655:88 701.66888:90 704.6142:12 713.62958:6 727.6535:17 916.82776:6 963.92102:17 981.85156:29 981.93066:29 998.91425:56 998.98517:29	6	3001	1842	1222	1624	1528	1373	TG+	0.00249573	4.16597	4.00699	6.06673	5.52057	7.36189	4.96972
5200	14.051	996.803	TG 18:1_22:5_22:6	[M+NH4]+		0.857	TRUE	14.12	996.801	C65H102O6	TG	QUWRGMOSPKXQJN-TWVMVRATNA-N	CCCCCCCC\C=C/CCCCCCCC(=O)OCC(COC(=O)CC\C=C/C\C=C/C\C=C/C\C=C/C\C=C/C\C=C/CC)OC(=O)CCCCC\C=C/C\C=C/C\C=C/C\C=C/C\C=C/CC	Chain resolved	TRUE	TRUE	TRUE		FALSE	null	null	100	99.9	48.8	65.5	100	170.14	180913_Top16_70_WT_Bat_3_Pos	996.80292:6191 997.80627:12368 998.80963:5002	81.06969:15 99.41393:15 107.08657:35 127.96204:15 140.06239:17 143.08269:35 151.088:17 151.09489:52 168.11755:35 181.0988:15 241.19345:15 261.18076:15 309.22729:17 311.23062:52 327.71341:15 339.29202:35 359.25168:15 523.38702:15 569.43359:15 581.43365:15 601.49164:17 601.54327:52 623.47864:17 623.48566:35 649.50085:69 651.51831:94 651.54694:90 667.48395:17 681.59454:15 697.50372:69 723.50995:17 834.76038:15 904.78284:15 928.69757:17 979.75739:52 996.77979:110 996.8374:99	3	976	2173	1378	4364	3686	6191	TG+	0.00124786	1.35488	4.72703	6.8412	14.8348	17.7591	22.409
5193	13.864	994.781	TG 18:2_22:5_22:6	[M+NH4]+		0.429	TRUE	13.99	994.786	C65H100O6	TG	GCDGRCYQBMTTFW-LRHPYBGANA-N	CCCCC\C=C/C\C=C/CCCCCCCC(=O)OCC(COC(=O)CC\C=C/C\C=C/C\C=C/C\C=C/C\C=C/C\C=C/CC)OC(=O)CCCCC\C=C/C\C=C/C\C=C/C\C=C/C\C=C/CC	Chain resolved	TRUE	TRUE	TRUE		FALSE	null	null	100	99.5	39.3	79.1	100	315.41	180913_Top16_70_fads2_Bat_3_Pos	994.77997:1543 995.78332:4179 996.78668:1302	107.08817:17 127.05479:15 147.11357:15 151.10197:52 168.12503:35 192.1351:15 251.17682:15 289.19229:15 305.22321:15 311.24081:35 383.30777:15 537.39514:15 547.48157:52 595.46741:17 631.56647:15 647.51208:52 649.49066:69 649.51569:52 681.60242:15 697.48572:34 697.5376:34 827.71729:15 844.7301:34 888.74042:17 959.7818:17 977.75726:17 994.8111:86	3	1108	2870	1543	5612	3571	7100	TG+	0.00124786	1.53812	6.24324	7.66036	19.0773	17.205	25.6992
5183	13.775	992.765	TG 18:2_22:6_22:6	[M+NH4]+		0.714	TRUE	13.9	992.77	C65H98O6	TG	NVRVRYSEUZDNFH-KXCMKCIENA-N	CCCCC\C=C/C\C=C/CCCCCCCC(=O)OCC(COC(=O)CC\C=C/C\C=C/C\C=C/C\C=C/C\C=C/C\C=C/CC)OC(=O)CC\C=C/C\C=C/C\C=C/C\C=C/C\C=C/C\C=C/CC	Chain resolved	TRUE	TRUE	TRUE		FALSE	null	null	100	99.6	44.3	64.8	100	400.39	180913_Top16_70_WT_Bat_1_Pos	992.76636:6755 993.76971:10905 994.77307:5908	81.06509:17 91.05678:15 102.08333:15 117.06791:35 123.11356:35 129.06116:17 131.08931:17 141.68588:15 155.08295:17 159.12592:35 161.12775:35 165.16354:17 175.15111:35 192.14517:17 201.16393:52 204.11661:15 211.15506:35 213.1713:17 234.31538:15 255.20291:15 263.17746:35 309.23288:17 311.22632:52 333.25162:17 337.29358:34 367.25241:17 377.31027:15 391.28162:35 471.35693:15 515.41632:15 555.46173:15 609.90375:15 645.46899:35 647.50153:143 647.52649:150 654.72314:17 665.50049:17 677.57721:15 695.50201:87 695.52417:52 695.56488:34 911.83362:15 924.685:17 975.71906:52 992.74628:120 992.76837:133	3	795	1580	1501	6755	6138	9722	TG+	0.00124786	1.10362	3.43705	7.45184	22.9627	29.5728	35.1898
5281	17.111	1016.97	TG 18:0_18:1_26:1	[M+NH4]+		0.857	TRUE	17	1016.96	C65H122O6	TG	BGMGBUWBOBBHRL-COWNSBTFNA-N	CCCCCCCCCCCCCCCCCC(=O)OCC(COC(=O)CCCCCCCCCCCCC\C=C/CCCCCCCCCC)OC(=O)CCCCCCC\C=C/CCCCCCCC	Chain resolved	TRUE	TRUE	TRUE		FALSE	null	null	100	99.7	48.3	84.1	100	97.05	180913_Top16_70_WT_Bat_2_Pos	1016.96582:954 1017.96917:855 1018.97253:691	377.38028:9 556.9989:4 577.54419:13 605.52936:9 605.55353:23 631.54816:9 631.57629:13 633.55157:13 633.58691:22 633.61865:13 645.61774:4 659.60455:9 661.5979:13 661.65924:13 687.62329:13 689.64746:24 689.69904:9 715.66193:28 715.69196:22 717.65179:22 717.66309:24 717.68933:22 743.6756:13 743.70239:17 999.94342:9 1016.94727:24 1017.00092:17	15	1940	1070	875	1147	954	940	TG+	0.00623932	2.6931	2.32762	4.34401	3.89907	4.59636	3.40243
5269	16.587	1014.94	TG 18:1_20:1_24:1	[M+NH4]+	adduct linked to 5297_[M+ACN+Na]+	0.286	TRUE	16.85	1014.94	C65H120O6	TG	PGSIVHRUMUXHAC-SBBJSPFJNA-N	CCCCCCCCCC\C=C/CCCCCCCCCCCC(=O)OCC(COC(=O)CCCCCCC\C=C/CCCCCCCC)OC(=O)CCCCCCCCC\C=C/CCCCCCCC	Chain resolved	TRUE	TRUE	TRUE		FALSE	null	null	100	97.7	29.4	86.2	100	146.85	180913_Top16_70_fads2_Bat_3_Pos	1014.93988:2047 1015.94323:2454 1016.94659:1095	97.09666:7 149.12245:9 247.23151:7 265.24005:9 293.27524:9 321.32681:9 367.30566:7 377.38065:17 505.44461:7 575.49725:9 588.30206:7 601.48846:9 603.52985:44 611.62939:7 631.5451:43 631.55566:52 631.6297:17 633.57678:26 657.54279:9 659.56903:43 659.60504:58 659.64825:26 685.61365:17 687.61646:46 687.64954:48 707.68219:7 713.63794:26 715.6062:34 715.64746:69 717.69366:35 721.84003:7 741.6734:9 805.54254:7 963.85248:7 997.89178:17 1014.93188:62 1015.00781:46	8	7150	3943	2047	2594	2060	2012	TG+	0.00332764	9.9256	8.57739	10.1625	8.81796	9.92505	7.28265
5270	16.535	1014.95	TG 18:1_20:1_24:1	[M+NH4]+		0.571	TRUE	16.85	1014.94	C65H120O6	TG	PGSIVHRUMUXHAC-SBBJSPFJNA-N	CCCCCCCCCC\C=C/CCCCCCCCCCCC(=O)OCC(COC(=O)CCCCCCC\C=C/CCCCCCCC)OC(=O)CCCCCCCCC\C=C/CCCCCCCC	Chain resolved	TRUE	TRUE	TRUE		FALSE	null	null	100	96.7	34.4	84.8	100	353.32	180913_Top16_70_fads2_Bat_2_Pos	1014.94403:4362 1015.94738:4319 1016.95074:2394	81.07077:12 106.676:5 135.10745:6 170.12523:6 223.2148:5 247.25066:17 265.25528:17 275.11212:5 293.28644:12 307.1167:5 321.32846:12 331.57544:5 339.30679:6 349.33347:17 367.29932:12 405.37552:6 423.37149:12 560.84735:5 590.42169:5 603.54211:38 605.56281:6 623.5929:5 629.52563:12 629.57135:12 631.57172:72 633.56464:23 636.17957:6 639.7467:5 649.10638:5 657.59149:12 659.58179:52 659.6178:50 661.56067:6 673.60181:6 684.16583:5 685.63763:12 687.58899:54 687.63312:62 688.57861:6 689.60944:12 711.10577:5 713.63989:23 713.70361:6 715.66821:65 716.67029:12 717.64679:12 741.66394:6 741.69452:12 774.12878:5 846.28143:5 989.06616:5 997.85394:6 997.90271:17 997.95587:11 1013.90656:6 1014.88922:44 1014.95178:55	8	7016	4362	1935	2800	2305	1825	TG+	0.00332764	9.73958	9.48886	9.60648	9.51823	11.1055	6.60578
5261	16.082	1012.93	TG 18:1_20:1_24:2	[M+NH4]+	adduct linked to 5357_[M+H-H2O]+; adduct linked to 5286_[M+CH3OH+H]+; adduct linked to 5287_[M+H]+; adduct linked to 5358_[M+H]+	0.714	TRUE	16.11	1012.93	C65H118O6	TG	GCYWUEMFHNWZGX-YXSJRICTNA-N	CCCCCCCC\C=C/CCCCCCCCCC(=O)OC(COC(=O)CCCCCCCCCCC\C=C/C\C=C/CCCCCCC)COC(=O)CCCCCCC\C=C/CCCCCCCC	Chain resolved	TRUE	TRUE	TRUE		FALSE	null	null	100	100	36.2	77	100	464.29	180913_Top16_70_WT_Bat_3_Pos	1012.9259:4157 1013.92925:4431 1014.93261:3021	113.08961:15 223.17947:15 245.23949:35 250.60321:15 263.2403:86 361.34375:15 510.84048:15 601.51862:96 601.56677:34 603.54285:34 613.52039:15 629.54401:99 629.63904:34 631.55841:69 648.87494:15 657.57434:94 657.60669:87 664.55164:15 683.80725:15 685.59076:86 685.61279:181 685.66052:69 687.62665:52 711.65277:35 713.64081:109 713.66327:95 713.68573:69 715.66534:159 720.51715:15 874.00836:15 977.86975:17 995.76965:17 995.88916:86 1009.66089:17 1012.8631:92 1012.91663:101 1012.96576:98	11	12012	8563	4954	6534	5162	4157	TG+	0.0045755	16.675	18.6275	24.5946	22.2115	24.8705	15.0467
5256	15.674	1010.91	TG 18:1_18:2_26:2	[M+NH4]+	adduct linked to 5274_[M+H]+	0.857	TRUE	15.77	1010.91	C65H116O6	TG	YJZVIWBGAYJURV-MRBRLJORNA-N	CCCCCCCC\C=C/CCCCCCCC(=O)OCC(COC(=O)CCCCCCCCCCCCC\C=C/C\C=C/CCCCCCC)OC(=O)CCCCCCC\C=C/C\C=C/CCCCC	Chain resolved	TRUE	TRUE	TRUE		FALSE	null	null	100	99.7	39.1	84.3	100	244.22	180913_Top16_70_fads2_Bat_3_Pos	1010.91119:2463 1011.91454:2649 1012.9179:1878	82.05779:15 232.26511:15 251.2258:15 263.24316:35 337.26498:17 421.37833:15 545.57684:15 599.47156:34 599.51617:69 601.53705:89 603.50958:17 611.83099:15 627.51648:86 629.53821:86 645.57587:15 657.60437:35 673.62213:15 683.56287:34 685.61041:69 697.61188:15 711.58307:52 711.63171:91 711.66534:69 713.6272:99 713.65717:92 715.66296:35 867.66547:15 975.83771:15 993.88269:69 993.94012:52 1010.88416:91	14	4012	4340	2463	3503	3287	2636	TG+	0.00582336	5.56944	9.441	12.2278	11.908	15.8367	9.54129
5249	15.382	1008.9	TG 18:2_18:2_26:2	[M+NH4]+		0.143	TRUE	15.36	1008.9	C65H114O6	TG	FJAFRRNPWGKAKQ-CNJVZRRKNA-N	CCCCCCC\C=C/C\C=C/CCCCCCCCCCCCCC(=O)OCC(COC(=O)CCCCCCC\C=C/C\C=C/CCCCC)OC(=O)CCCCCCC\C=C/C\C=C/CCCCC	Chain resolved	TRUE	TRUE	TRUE		FALSE	null	null	100	100	31.7	70	100	88.72	180913_Top16_70_fads2_Bat_2_Pos	1008.90332:2038 1009.90667:1717 1010.91003:677	119.08793:15 161.14114:15 259.20761:15 314.25586:15 337.28198:15 559.50323:15 599.47668:52 599.4939:69 601.59723:17 615.51886:15 625.55939:35 627.54279:17 672.59052:15 681.58234:34 683.62329:34 707.57996:15 709.62207:34 711.61847:89 711.64093:88 713.62518:35 735.59625:17 867.76221:15 923.78314:34 926.78644:52 926.86761:52 991.87366:69 1005.4043:15 1008.8313:69 1008.89368:89	3	1144	2038	1172	2813	2898	1975	TG+	0.00124786	1.5881	4.43336	5.8185	9.56242	13.9625	7.14873
5242	15.383	1006.89	TG 18:0_22:1_22:6	[M+NH4]+		0.857	TRUE	15.31	1006.88	C65H112O6	TG	MQACAYQPTWUYSM-URWTXOAONA-N	CCCCCCCCCCCCCCCCCC(=O)OCC(COC(=O)CC\C=C/C\C=C/C\C=C/C\C=C/C\C=C/C\C=C/CC)OC(=O)CCCCCCCCCCC\C=C/CCCCCCCC	Chain resolved	TRUE	TRUE	TRUE		FALSE	null	null	100	99.7	48.9	72.5	100	236.57	180913_Top16_70_WT_Bat_3_Pos	1006.88794:4907 1007.89129:5842 1008.89465:5223	95.08402:15 109.09883:17 157.09402:17 183.11267:17 193.20966:15 199.16151:17 209.12775:17 215.13705:17 225.1516:17 227.19113:35 265.21045:15 293.2153:17 293.22012:34 311.23587:92 317.18228:15 339.3027:15 369.33798:35 471.58209:15 551.47925:15 602.52118:15 621.4848:17 623.48981:52 649.48724:17 649.51941:52 651.51538:86 651.53326:86 651.58698:34 661.58081:86 661.59521:192 677.52252:17 705.53534:17 705.55768:52 705.57629:86 717.5401:15 733.58374:34 875.84357:15 886.7475:34 886.82269:34 938.80804:17 955.2038:15 971.86383:35 989.86334:69 993.84296:15 1006.62592:35 1006.86176:156 1006.91516:163 1007.00861:52	8	1426	2252	1666	4839	3728	4907	TG+	0.00332764	1.97957	4.89888	8.271	16.4495	17.9615	17.7614
5241	15.114	1006.88	TG 18:1_20:1_24:5	[M+NH4]+		0.714	TRUE	15.22	1006.88	C65H112O6	TG	XVCVCGNEGYDYJS-YSRHXXPFNA-N	CCCCCCCC\C=C/CCCCCCCCCC(=O)OC(COC(=O)CCCCCCC\C=C/CCCCCCCC)COC(=O)CCCCCCC\C=C/C\C=C/C\C=C/C\C=C/C\C=C/CC	Chain resolved	TRUE	TRUE	TRUE		FALSE	null	null	100	99.3	45.3	78.6	100	173.71	180913_Top16_70_fads2_Bat_1_Pos	1006.87866:2212 1007.88201:1993 1008.88537:1124	94.06242:15 119.06523:17 127.10998:15 138.18491:15 177.10486:15 265.24899:17 321.33414:15 389.29712:15 553.43665:15 597.48083:15 601.50873:17 623.46802:17 631.54822:52 651.51099:17 651.55035:52 655.57312:15 659.60828:35 675.42426:15 679.54553:86 679.57843:69 705.5791:17 707.5661:69 707.59967:86 707.61835:34 709.58575:34 725.60492:15 911.84967:15 989.83551:69 1000.70197:15 1006.82031:52 1006.87817:96	3	2212	3800	2128	3137	2897	1583	TG+	0.00124786	3.07069	8.26632	10.5646	10.6638	13.9577	5.72984
5233	14.994	1004.86	TG 18:1_22:1_22:6	[M+NH4]+	adduct linked to 5250_[M+H]+	0.286	TRUE	15.06	1004.86	C65H110O6	TG	LHUARHKSOKFQLZ-JAMCRTDUNA-N	CCCCCCCC\C=C/CCCCCCCCCCCC(=O)OC(COC(=O)CCCCCCC\C=C/CCCCCCCC)COC(=O)CC\C=C/C\C=C/C\C=C/C\C=C/C\C=C/C\C=C/CC	Chain resolved	TRUE	TRUE	TRUE		FALSE	null	null	100	99.9	42	80.4	100	197.21	180913_Top16_70_WT_Bat_3_Pos	1004.86047:4594 1005.86382:6828 1006.86718:2734	80.04642:35 109.10471:15 118.08795:52 129.07353:17 131.08412:35 145.09628:35 151.09506:15 157.10283:35 159.12555:15 169.09932:17 170.12764:34 175.10249:17 181.10091:15 187.15044:35 197.14195:15 201.16556:35 209.1217:17 213.16071:35 221.24194:15 227.17848:35 241.19154:15 259.94952:15 276.51987:15 293.2778:35 311.24088:69 339.28207:17 385.28461:15 395.33661:35 574.78131:15 593.46729:15 647.49451:17 649.52667:90 657.58289:35 659.56958:182 659.65601:51 670.62988:17 677.54816:34 703.55878:17 705.56152:86 705.59875:92 877.42578:15 884.7525:52 909.78973:15 922.80573:35 987.55719:17 987.82159:69 987.88776:69 1004.8559:124	5	1808	3460	2334	4795	3568	4594	TG+	0.00207977	2.50986	7.5267	11.5873	16.3	17.1906	16.6285
5232	14.827	1004.85	TG 22:1_18:2_22:5	[M+NH4]+		0.286	TRUE	15.01	1004.86	C65H110O6	TG	XYKAXTLPJNYJET-MXWABANTNA-N	CCCCCCCC\C=C/CCCCCCCCCCCC(=O)OC(COC(=O)CCCCCCC\C=C/C\C=C/CCCCC)COC(=O)CCCCC\C=C/C\C=C/C\C=C/C\C=C/C\C=C/CC	Chain resolved	TRUE	TRUE	TRUE		FALSE	null	null	100	98.9	32.2	80.1	100	107.02	180913_Top16_70_fads2_Bat_1_Pos	1004.86786:2576 1005.87121:1780 1006.87457:923	123.11771:15 137.13506:15 157.0956:15 161.14319:17 189.16434:15 199.1474:17 253.1608:15 287.21576:15 295.2308:35 313.24277:17 321.31393:17 359.26218:15 567.65424:15 603.53271:35 618.63416:15 629.54425:69 631.58331:35 649.43622:17 649.52557:86 657.53143:17 657.56378:86 657.59973:86 669.48151:15 677.55432:69 694.07404:15 703.56866:17 705.54541:34 707.57709:86 707.61438:86 723.57745:15 844.76978:15 879.74799:35 922.75299:17 936.78369:15 987.77576:34 987.84186:52 987.90363:52 1004.56067:17 1004.85852:135 1004.93414:52	0	2576	3392	1826	2790	2660	1956	TG+	0	3.57599	7.37877	9.06534	9.48424	12.8158	7.07995
5222	14.571	1002.85	TG 20:1_18:2_24:6	[M+NH4]+		0.571	TRUE	14.6	1002.85	C65H108O6	TG	DDCAOWJWKXFHEL-NAUZQQARNA-N	CCCCCCCC\C=C/CCCCCCCCCC(=O)OC(COC(=O)CCCCCCC\C=C/C\C=C/CCCCC)COC(=O)CCCC\C=C/C\C=C/C\C=C/C\C=C/C\C=C/C\C=C/CC	Chain resolved	TRUE	TRUE	TRUE		FALSE	null	null	100	100	24.1	76	100	106.92	180913_Top16_70_WT_Bat_1_Pos	1002.85272:2121 1003.85607:2424 1004.85943:1644	80.05176:35 107.07977:15 133.09764:15 145.0966:17 153.13298:15 157.10316:17 165.1581:15 183.11681:15 199.14996:17 203.12593:17 211.13463:17 215.14972:17 239.22253:15 273.19983:15 315.27963:15 327.22922:15 337.25742:34 355.20728:15 367.32755:35 377.77344:15 441.35895:15 487.37863:15 555.47815:15 579.5014:15 601.52313:69 621.47418:17 627.52686:35 629.51337:52 629.54858:87 629.5697:69 647.52277:17 655.56659:35 657.55023:34 675.48682:17 675.51599:52 675.54517:52 675.58893:17 701.51758:15 703.52118:34 705.53503:34 705.57605:52 705.60956:34 852.76257:15 868.74762:34 868.76416:69 882.70477:15 907.78503:17 920.71436:52 920.77393:86 943.72974:15 985.80737:52 985.8866:34 999.75336:15 1002.83765:101 1002.86426:89 1002.9176:69	0	1007	1070	1053	2121	2040	1942	TG+	0	1.39791	2.32762	5.22771	7.21006	9.8287	7.02928
5323	16.946	1028.95	TG 23:0_22:1_18:2	[M+NH4]+		0.143	TRUE	16.92	1028.96	C66H122O6	TG	SHMHQVXXZJEPKC-CMXYAFGONA-N	CCCCCCCCCCCCCCCCCCCCCCC(=O)OCC(COC(=O)CCCCCCC\C=C/C\C=C/CCCCC)OC(=O)CCCCCCCCCCC\C=C/CCCCCCCC	Chain resolved	TRUE	TRUE	TRUE		FALSE	null	null	100	100	20.1	80.3	100	60.19	180913_Top16_70_fads2_Bat_1_Pos	1028.95129:541 1029.95464:452 1030.958:272	165.17012:2 252.08186:2 317.2442:3 533.80457:2 547.48395:6 575.46631:3 575.51001:9 575.53357:3 601.51868:9 617.54614:6 629.52643:14 629.58978:6 631.57257:9 645.5462:3 645.57111:6 655.50092:3 655.52966:3 657.5672:12 657.60315:9 660.39691:2 673.59906:12 673.65363:9 683.89899:2 685.60547:12 689.65454:2 699.43054:3 701.62799:14 701.73572:6 715.60162:3 727.60431:3 729.67889:12 731.63501:3 731.66534:15 731.68054:17 731.71844:15 747.06769:2 755.67499:6 775.06653:2 968.8476:2 1000.99866:2 1011.89032:3 1025.64612:3 1028.86902:6 1028.91846:14 1028.94543:16	10	541	201	153	156	179	122	TG+	0.00415955	0.751014	0.437245	0.759582	0.530301	0.86242	0.441592
5346	17.784	1044.99	TG 16:0_18:1_30:1	[M+NH4]+		0.143	TRUE	17.43	1044.99	C67H126O6	TG	VJQCUXMGUGKDOY-ZIMPGNOKNA-N	CCCCCCCCCCCCCCCC(=O)OCC(COC(=O)CCCCCCCCCCCCCCCCC\C=C/CCCCCCCCCC)OC(=O)CCCCCCC\C=C/CCCCCCCC	Chain resolved	TRUE	TRUE	TRUE		FALSE	null	null	100	96.1	33.7	88.2	100	28.87	180913_Top16_70_fads2_Bat_1_Pos	1044.99194:588 1045.99529:555 1046.99865:215	444.91248:2 521.46631:2 549.4939:4 575.55695:2 577.5033:9 577.53705:9 587.00922:2 603.56683:2 605.56683:6 631.55823:6 631.58289:9 633.58289:6 649.0213:2 659.61127:12 661.60461:11 687.62274:11 689.61011:6 689.63959:12 689.6543:11 715.66888:9 717.67377:13 743.68268:4 745.71875:16 745.7417:11 747.76526:4 771.69263:6 771.71985:11 799.70068:4 1027.93762:4 1044.95471:12 1045.09521:4	7	588	280	176	219	145	183	TG+	0.00291168	0.816259	0.609097	0.873767	0.744461	0.698608	0.662388
5339	16.633	1040.95	TG 22:1_24:1_18:2	[M+NH4]+		0.714	TRUE	16.71	1040.96	C67H122O6	TG	JIYZEDKZDWXPLL-IDVDSJCGNA-N	CCCCCCCCCC\C=C/CCCCCCCCCCCC(=O)OCC(COC(=O)CCCCCCC\C=C/C\C=C/CCCCC)OC(=O)CCCCCCCCCCC\C=C/CCCCCCCC	Chain resolved	TRUE	TRUE	TRUE		FALSE	null	null	100	99.8	47.8	83	100	66.26	180913_Top16_70_fads2_Bat_2_Pos	1040.95667:941 1041.96002:888 1042.96338:481	195.16551:7 263.23798:9 303.30466:7 321.30365:9 488.82455:7 601.50134:9 629.49817:9 629.55096:34 657.58502:34 659.57172:17 685.57599:9 685.60168:54 685.62006:44 695.15302:7 713.62946:26 715.69525:26 729.16742:7 741.68768:34 743.67126:34 743.69043:26 958.79413:7 1023.87262:9 1023.95337:17 1038.56787:7 1040.96924:46	9	1404	941	518	695	560	518	TG+	0.00374359	1.94903	2.047	2.57166	2.36256	2.69807	1.87496
5335	15.476	1034.92	TG 16:0_18:1_30:6	[M+NH4]+		0.143	TRUE	15.44	1034.91	C67H116O6	TG	HYAHBVQAIKIINT-UYUAXZOZNA-N	CCCCCCCCCCCCCCCC(=O)OCC(COC(=O)CCCCCCCCCC\C=C/C\C=C/C\C=C/C\C=C/C\C=C/C\C=C/CC)OC(=O)CCCCCCC\C=C/CCCCCCCC	Chain resolved	TRUE	TRUE	TRUE		FALSE	null	null	100	100	44.1	63.8	100	33.64	180913_Top16_70_fads2_Bat_3_Pos	1034.92224:752 1035.92559:722 1036.92895:482	121.09707:15 223.14854:15 289.25912:15 341.2482:15 487.37244:15 575.75671:17 577.53156:35 635.4248:15 659.61987:34 685.57001:17 687.65002:35 707.56329:17 718.85931:15 735.61346:34 735.62872:52 761.60193:17 761.64838:52 889.79877:15 965.83087:15 1017.85217:52 1034.87158:52 1034.91675:86	8	720	934	752	592	860	774	TG+	0.00332764	0.999501	2.03177	3.73337	2.01243	4.14347	2.80158
5333	15.495	1034.91	TG 18:1_24:1_22:5	[M+NH4]+		0.286	TRUE	15.46	1034.91	C67H116O6	TG	NUXHMAOQSQSKMM-JOADQJJQNA-N	CCCCCCCCCC\C=C/CCCCCCCCCCCC(=O)OCC(COC(=O)CCCCCCC\C=C/CCCCCCCC)OC(=O)CCCCC\C=C/C\C=C/C\C=C/C\C=C/C\C=C/CC	Chain resolved	TRUE	TRUE	TRUE		FALSE	null	null	100	99.8	31.1	47.8	100	50.54	180913_Top16_70_WT_Bat_1_Pos	1034.90625:1097 1035.9096:1467 1036.91296:663	203.18808:15 299.25516:15 415.66925:15 467.42545:15 577.51514:34 611.42554:15 649.53052:15 651.52295:34 659.56989:17 662.8913:15 679.67474:17 687.6283:52 709.57581:17 733.58783:17 733.63342:52 735.61383:52 737.61597:34 761.55975:17 909.77716:15 937.77289:17 961.81238:15 1017.85687:52 1034.83118:17 1034.87634:69 1034.89893:95 1034.95752:69	14	981	1298	575	1097	1170	791	TG+	0.00582336	1.36182	2.8236	2.85464	3.72911	5.63705	2.86311
5331	15.177	1032.9	TG 16:0_18:2_30:6	[M+NH4]+		0.857	TRUE	15.25	1032.9	C67H114O6	TG	HJKCQEVPQHLTCB-TTXFGAOLNA-N	CCCCCCCCCCCCCCCC(=O)OCC(COC(=O)CCCCCCCCCC\C=C/C\C=C/C\C=C/C\C=C/C\C=C/C\C=C/CC)OC(=O)CCCCCCC\C=C/C\C=C/CCCCC	Chain resolved	TRUE	TRUE	TRUE		FALSE	null	null	100	99.8	37	71.6	100	64.45	180913_Top16_70_fads2_Bat_2_Pos	1032.89905:1357 1033.9024:1106 1034.90576:1075	95.08106:15 133.09373:15 203.1891:15 300.29565:15 313.25488:35 315.92896:15 341.28625:35 351.34979:15 449.40533:15 555.44385:15 575.51312:52 631.53705:17 649.49652:35 657.56329:17 657.56689:34 677.53192:17 681.60474:15 705.57098:17 731.59302:15 733.59723:34 735.60803:52 735.63849:52 759.61609:52 865.7973:15 936.8432:15 1015.85541:52 1032.73206:17 1032.90332:89 1032.97546:34	10	1255	1357	965	1138	1126	1193	TG+	0.00415955	1.74219	2.95194	4.79083	3.86848	5.42505	4.31819
5330	15.416	1032.89	TG 18:1_24:1_22:6	[M+NH4]+		0.857	TRUE	15.34	1032.9	C67H114O6	TG	YMYHYKLXLVMBAP-LZHATZPBNA-N	CCCCCCCCCC\C=C/CCCCCCCCCCCC(=O)OCC(COC(=O)CCCCCCC\C=C/CCCCCCCC)OC(=O)CC\C=C/C\C=C/C\C=C/C\C=C/C\C=C/C\C=C/CC	Chain resolved	TRUE	TRUE	TRUE		FALSE	null	null	100	99.9	40.8	56.8	100	77.12	180913_Top16_70_WT_Bat_3_Pos	1032.89307:1566 1033.89642:1805 1034.89978:1190	107.04884:15 157.0974:15 170.12196:35 203.09543:15 217.14923:15 275.23837:15 301.19351:15 311.24548:35 339.2869:17 603.52966:15 633.58014:15 649.50452:34 677.55109:35 687.62732:154 692.50879:15 705.54584:17 710.99512:15 733.61719:34 893.76831:15 912.81165:52 912.87097:34 945.86334:15 1015.82098:17 1015.86121:34 1017.00586:15 1032.86401:94 1032.92261:88	14	596	1045	848	1666	1299	1566	TG+	0.00582336	0.827364	2.27324	4.20997	5.66335	6.25857	5.66831
5368	15.527	1060.91	TG 18:1_18:2_30:5	[M+NH4]+		0.143	TRUE	15.51	1060.93	C69H118O6	TG	SUFNFHRDHMISMU-CMKVTSGGNA-N	CCCCCCCC\C=C/CCCCCCCC(=O)OCC(COC(=O)CCCCCCCCCCCCC\C=C/C\C=C/C\C=C/C\C=C/C\C=C/CC)OC(=O)CCCCCCC\C=C/C\C=C/CCCCC	Chain resolved	TRUE	TRUE	TRUE		FALSE	null	null	100	100	37.6	67.6	100	29.01	180913_Top16_70_fads2_Bat_1_Pos	1060.91187:584 1061.91522:614 1062.91858:248	115.88375:15 155.13997:15 323.255:15 391.28345:15 496.88544:15 601.52557:34 603.53601:52 633.54779:15 659.60785:15 705.62341:15 761.58508:17 761.61218:34 761.66248:52 763.66095:34 940.83124:15 1015.88702:15 1043.85376:34 1060.9375:86	10	584	403	312	349	397	319	TG+	0.00415955	0.810706	0.876665	1.54895	1.18638	1.91274	1.15465
1484	12.736	696.618	Cer 18:1;2O/22:0;(2OH)	[M+CH3COO]-		0.429	TRUE	12.75	696.615	C40H79NO4	Cer-AS	FCCZDEAAQZWMGI-NWBJSICCNA-N	CCCCCCCCCCCCCCCCCCCCC(O)C(=O)NC(CO)C(O)\C=C\CCCCCCCCCCCCC	Chain resolved	TRUE	TRUE	TRUE		FALSE	null	null	100	100	63.7	85.5	100	64.47	180913_Top16_70_fads2_Bat_1_Neg	696.6178:994 697.62115:758 698.62451:681	89.01953:34 157.08192:7 232.99045:9 246.98204:7 263.2236:9 263.24634:9 268.25983:26 280.23108:9 280.27802:17 295.10049:7 298.27451:17 309.30762:47 309.32983:26 322.26834:7 345.00394:7 354.33151:17 355.31155:17 380.31818:9 380.34827:34 385.0285:7 396.33759:17 412.03531:7 469.00751:7 506.31827:7 565.065:7 588.53918:9 588.56641:26 595.06549:7 618.54498:9 618.56592:17 627.26361:7 634.58337:17 636.51727:26 636.58447:201 641.27783:7 650.54095:9 679.37927:7	6	994	745	491	277	551	483	Cer-NS-	0.0039814	0.19939	0.154559	0.113244	0.0645829	0.141404	0.112189
1617	13.125	724.648	Cer 18:1;2O/24:0;(2OH)	[M+CH3COO]-	adduct linked to 1335_[M-H]-; found in higher mz's MsMs_1335	0.714	TRUE	13.1	724.646	C42H83NO4	Cer-AS	WAYLDHLWVYQNSQ-JMUUFCRMNA-N	CCCCCCCCCCCCCCCCCCCCCCC(O)C(=O)NC(CO)C(O)\C=C\CCCCCCCCCCCCC	Chain resolved	TRUE	TRUE	TRUE		FALSE	null	null	100	100	63.8	96.3	100	520.72	180913_Top16_70_WT_Bat_2_Neg	724.64099:4738 725.64434:7138 726.6477:3437	89.01987:86 152.98767:17 215.9024:15 237.21178:34 239.22908:34 250.23727:17 266.23584:34 268.25562:52 278.36118:34 279.22757:69 281.23947:52 335.31302:17 336.29471:17 337.33707:69 341.87778:15 365.33685:69 378.35464:52 379.92203:15 382.35049:34 383.34656:52 408.38293:86 416.22223:34 424.35843:34 426.39175:52 586.5202:17 586.5813:34 616.54822:17 616.57953:69 616.62134:52 626.26666:15 632.58557:34 634.60474:34 646.60889:34 658.54193:15 664.60901:845 664.67773:86 665.59637:34 724.46039:17	81	9032	6374	4700	2340	4738	4206	Cer-NS-	0.0537489	1.81177	1.32236	1.08401	0.545574	1.21592	0.976948
1597	12.76	722.63	Cer 18:1;2O/24:1;(2OH)	[M+CH3COO]-	adduct linked to 1321_[M-H]-; found in higher mz's MsMs_1321	0.714	TRUE	12.75	722.63	C42H81NO4	Cer-AS	PYGVPCBXCGQXNA-SZHIUZGGNA-N	CCCCCCCCCCCCC\C=C\C(O)C(CO)NC(=O)C(O)CCCCCCCC\C=C/CCCCCCCCCCCC	Chain resolved	TRUE	TRUE	TRUE		FALSE	null	null	100	100	78.6	95.2	100	337.95	180913_Top16_70_fads2_Bat_3_Neg	722.63043:3068 723.63378:2601 724.63714:890	88.04569:9 164.13904:9 237.21791:29 239.23523:17 250.24802:9 263.22818:22 266.23782:9 268.25757:45 278.23688:9 280.25461:13 287.04251:4 290.25665:9 298.2673:28 308.24805:9 326.25839:9 335.32816:49 363.31833:29 371.50885:9 373.67984:4 378.32443:9 379.36166:9 380.3511:23 381.32812:56 388.35162:17 400.18304:4 406.3533:68 417.74838:4 422.35861:51 424.36694:17 466.99319:4 614.53729:17 614.57202:48 614.63806:9 616.60754:9 626.58966:9 630.5592:17 630.58386:13 632.56805:9 644.58154:35 646.60187:9 660.45447:9 660.49768:17 662.60419:971 662.70166:17 663.27942:13 663.59009:9 663.63702:13 664.13568:9	4	4587	4089	3068	2089	3806	3224	Cer-NS-	0.00265427	0.920125	0.848313	0.707602	0.487053	0.976743	0.748854
1598	13.321	722.642	Cer 18:1;2O/24:1;O	[M+CH3COO]-		0.143	TRUE	12.75	722.63	C42H81NO4	Cer-HS	PYGVPCBXCGQXNA-SZHIUZGGNA-N	CCCCCCCCCCCCC\C=C\C(O)C(CO)NC(=O)C(O)CCCCCCCC\C=C/CCCCCCCCCCCC	Chain resolved	TRUE	TRUE	TRUE		FALSE	null	null	97	90.1	63.9	82.9	100	168.92	180913_Top16_70_WT_Bat_1_Neg	722.64185:2038 723.6452:2465 724.64856:124	133.15958:15 237.20482:34 237.2113:86 251.21367:17 255.22151:34 263.22998:86 279.19373:34 279.22186:103 349.32935:17 363.34845:69 378.35495:17 380.3844:86 381.36148:52 406.38174:92 406.39023:131 422.36145:17 422.38162:52 614.55182:17 630.59491:52 632.61438:86 662.57538:115 662.62231:508 662.68732:51	74	2294	955	696	2038	1041	734	Cer-NS-	0.049104	0.460163	0.198126	0.160525	0.475162	0.267154	0.17049
1114	9.861	598.539	Cer 18:0;2O/16:0	[M+CH3COO]-	similar chromatogram in higher mz_1226	0.714	TRUE	10.22	598.542	C34H69NO3	Cer-NDS	GCGTXOVNNFGTPQ-UHFFFAOYNA-N	CCCCCCCCCCCCCCCC(O)C(CO)NC(=O)CCCCCCCCCCCCCCC	Chain resolved	TRUE	TRUE	TRUE		FALSE	null	null	100	96.1	85.6	90.8	100	135.12	180913_Top16_70_fads2_Bat_1_Neg	598.53906:2392 599.54241:2336 600.54577:415	237.21107:52 239.22838:69 255.23047:69 268.26178:17 280.25418:127 282.26978:34 296.25516:52 490.47318:52 490.5322:34 506.4975:86 538.50818:278	4	2392	1158	1124	1215	916	1010	Cer-NS-	0.00265427	0.479821	0.240241	0.259239	0.283279	0.235075	0.234598
1198	10.954	626.569	Cer 18:0;2O/18:0	[M+CH3COO]-	adduct linked to 1046_[M+Na-2H]-; found in higher mz's MsMs_1046	0.571	TRUE	11.36	626.573	C36H73NO3	Cer-NDS	KZTJQXAANJHSCE-UHFFFAOYNA-N	CCCCCCCCCCCCCCCCCC(=O)NC(CO)C(O)CCCCCCCCCCCCCCC	Chain resolved	TRUE	TRUE	TRUE		FALSE	null	null	100	95.3	82.7	77.1	100	89.18	180913_Top16_70_fads2_Bat_2_Neg	626.56903:1157 627.57238:941 628.57574:334	184.60803:15 265.2319:17 265.24561:52 268.25983:17 283.26059:34 308.27261:17 308.28738:88 316.48904:15 424.84079:15 506.11957:15 518.51788:52 534.52008:34 564.75842:17 566.51947:86 566.54285:174	3	393	1157	293	548	614	1065	Cer-NS-	0.0019907	0.0788334	0.240034	0.0675774	0.127767	0.157572	0.247373
1301	12.432	654.599	Cer 20:0;2O/18:0	[M+CH3COO]-		0.143	TRUE	12.7	654.604	C38H77NO3	Cer-NDS	OGWKBOGOKYSQSD-UHFFFAOYNA-N	CCCCCCCCCCCCCCCCCC(O)C(CO)NC(=O)CCCCCCCCCCCCCCCCC	Chain resolved	TRUE	TRUE	TRUE		FALSE	null	null	100	97.7	78.6	90.6	100	128.07	180913_Top16_70_WT_Bat_3_Neg	654.59949:1345 655.60284:1382 656.6062:336	265.25281:21 267.26425:14 277.02911:3 283.25861:10 293.29202:7 296.28009:7 304.97015:3 308.29272:54 310.3028:7 311.29913:7 323.2236:3 324.28342:20 328.31375:7 335.01273:3 345.90625:3 364.97256:3 544.8186:3 546.55487:31 562.54498:29 576.56799:10 592.74567:7 594.57715:158 594.63873:10 595.99371:7	10	252	1138	170	239	526	1345	Cer-NS-	0.00663567	0.0505497	0.236092	0.0392087	0.0557231	0.134989	0.31241
1553	13.267	710.674	Cer 18:0;2O/24:0	[M+CH3COO]-	similar chromatogram in higher mz_1600; similar chromatogram in higher mz_1738; similar chromatogram in higher mz_2918	0.714	TRUE	13.36	710.667	C42H85NO3	Cer-NDS	BPLYVSYSBPLDOA-UHFFFAOYNA-N	CCCCCCCCCCCCCCCCCCCCCCCC(=O)NC(CO)C(O)CCCCCCCCCCCCCCC	Chain resolved	TRUE	TRUE	TRUE		FALSE	null	null	100	99.8	71.7	76.2	100	306.42	180913_Top16_70_WT_Bat_2_Neg	710.6767:3998 711.68005:3366 712.68341:1185	152.9877:17 227.94102:15 255.22676:34 277.20193:15 279.22293:148 280.22681:17 284.28864:15 349.33929:34 366.3616:34 367.34738:52 392.3945:52 394.37491:15 415.21295:34 602.61566:34 618.6394:34 650.64136:410	45	5630	3134	2787	1446	3998	1972	Cer-NS-	0.0298605	1.12934	0.650186	0.642793	0.337137	1.02602	0.458046
1616	12.662	724.645	Cer 18:0;3O/24:1	[M+CH3COO]-		0.429	TRUE	12.82	724.646	C42H83NO4	Cer-NP	DNXQPFZSRNGGHL-DQRAZIAONA-N	CCCCCCCCCCCCCCC(O)C(O)C(CO)NC(=O)CCCCCCCCC\C=C/CCCCCCCCCCCC	Chain resolved	TRUE	TRUE	TRUE		FALSE	null	null	100	98.9	72.2	89.4	100	83.15	180913_Top16_70_fads2_Bat_1_Neg	724.64459:1448 725.64794:1075 726.6513:432	162.6118:7 225.19431:9 255.21956:9 255.22852:26 267.22946:45 271.01392:7 279.22479:34 297.25565:7 361.05228:7 364.35339:34 365.33646:58 374.05115:7 382.34735:7 390.36874:26 395.42508:7 406.33047:9 406.35028:26 408.37122:65 413.35428:7 420.33472:9 420.37497:54 500.84863:7 560.47711:9 586.6048:7 598.58044:9 609.20166:7 620.5799:17 628.59888:34 632.59943:26 646.55865:9 662.48102:9 664.61603:331 664.69556:17 666.76892:9	22	1448	876	566	585	642	777	Cer-NS-	0.0145985	0.29046	0.181737	0.130542	0.136393	0.164758	0.180478
1681	12.995	736.649	Cer 19:1;3O/24:1	[M+CH3COO]-		0.571	TRUE	12.82	736.646	C43H83NO4	Cer-NP	OAWHXGUOFSIVIJ-AZMGTLHUNA-N	CCCCCCCCCCCC\C=C/CCCCCCCCCC(=O)NC(CO)C(O)C(O)CCC\C=C\CCCCCCCCCC	Chain resolved	TRUE	TRUE	TRUE		FALSE	null	null	96.4	99	45	52.1	100	218	180913_Top16_70_fads2_Bat_3_Neg	736.64355:1758 737.6469:2609 738.65026:2595	88.7526:17 89.021:214 89.98022:15 267.23697:15 326.97375:15 365.35345:15 420.3703:17 605.29132:15 628.58997:17 658.5686:17 676.54736:17 676.5838:86 676.6203:111 680.83649:15	5	3166	2168	1758	1372	2234	2240	Cer-NS-	0.00331784	0.635081	0.449778	0.405464	0.319883	0.573317	0.520296
1109	9.569	596.526	Cer 18:1;2O/16:0	[M+CH3COO]-	similar chromatogram in higher mz_2830; similar chromatogram in higher mz_2859; found in higher mz's MsMs_2830; similar chromatogram in higher mz_1939	0.857	TRUE	9.9	596.526	C34H67NO3	Cer-NS	YDNKGFDKKRUKPY-ORIPQNMZNA-N	CCCCCCCCCCCCCCCC(=O)NC(CO)C(O)\C=C\CCCCCCCCCCCCC	Chain resolved	TRUE	TRUE	TRUE		FALSE	null	null	100	96.2	87	91.6	100	966.76	180913_Top16_70_fads2_Bat_1_Neg	596.52631:19872 597.52966:12947 598.53302:4047	227.23589:17 237.2155:413 239.23282:34 250.23444:17 250.24553:52 254.24126:182 255.22609:146 263.22562:233 266.2421:69 266.25583:34 268.25269:69 280.25897:859 296.24564:97 298.27423:69 488.44739:97 488.48148:183 504.44196:69 504.46402:177 506.4819:239 518.48853:34 534.78864:34 536.48932:1887 537.49023:34	20	19872	11495	6684	12761	10795	11204	Cer-NS-	0.0132713	3.9862	2.38478	1.5416	2.97524	2.77035	2.60241
1102	8.957	594.495	Cer 18:2;2O/16:0	[M+CH3COO]-	similar chromatogram in higher mz_905	0.714	TRUE	9.23	594.51	C34H65NO3	Cer-NS	GMWIWVUTMCBDSP-ZNPGVSGMNA-N	CCCCCCCCCCCCCCCC(=O)NC(CO)C(O)\C=C\CC\C=C\CCCCCCCCC	Chain resolved	TRUE	TRUE	TRUE		FALSE	null	null	100	97.6	90.4	68.9	100	85.76	180913_Top16_70_fads2_Bat_1_Neg	594.50665:919 595.51:1468 596.51336:593	146.83527:15 235.1981:34 237.21548:34 280.2402:17 280.24255:34 298.21609:15 486.45651:34 504.44196:34 504.47031:69 534.48053:91	0	919	769	335	938	582	810	Cer-NS-	0	0.184346	0.159538	0.0772643	0.218696	0.14936	0.188143
1193	10.553	624.543	Cer 18:1;2O/18:0	[M+CH3COO]-	adduct linked to 1041_[M-H]-; adduct linked to 1145_[M-H]-; found in higher mz's MsMs_1041	0.286	TRUE	10.65	624.557	C36H71NO3	Cer-NS	VODZWWMEJITOND-OWWNRXNENA-N	CCCCCCCCCCCCCCCCCC(=O)NC(CO)C(O)\C=C\CCCCCCCCCCCCC	Chain resolved	TRUE	TRUE	TRUE		FALSE	null	null	100	99.7	85.1	94.7	100	356.78	180913_Top16_70_fads2_Bat_3_Neg	624.54944:1794 625.55279:1818 626.55615:735	178.93224:15 237.21788:69 263.22586:34 265.23648:34 268.25983:17 282.27252:69 283.25589:69 308.28741:143 318.93124:15 324.29059:34 441.13788:15 516.51123:34 532.49884:34 534.50714:69 564.52521:208 566.00562:17	40	3287	3130	1794	5087	5234	2650	Cer-NS-	0.0265427	0.659353	0.649357	0.413767	1.18604	1.34321	0.615528
1292	11.906	652.578	Cer 18:1;2O/20:0	[M+CH3COO]-		0.429	TRUE	12.36	652.589	C38H75NO3	Cer-NS	XWBWIAOWSABHFI-QOSDPKFLNA-N	CCCCCCCCCCCCCCCCCCCC(=O)NC(CO)C(O)\C=C\CCCCCCCCCCCCC	Chain resolved	TRUE	TRUE	TRUE		FALSE	null	null	100	93.5	85.8	78.6	100	214.08	180913_Top16_70_WT_Bat_3_Neg	652.58795:1605 653.5913:1334 654.59466:411	237.21825:69 263.22855:34 266.25192:15 309.31302:17 310.31271:34 335.26697:17 336.31802:104 352.28125:17 460.8981:15 544.54376:52 560.52789:34 590.77399:15 592.55121:151	13	2564	1324	835	1611	901	1605	Cer-NS-	0.00862637	0.514323	0.27468	0.192584	0.375607	0.231226	0.372801
1351	12.712	666.602	Cer 18:1;2O/21:0	[M+CH3COO]-	adduct linked to 1132_[M-H]-; found in higher mz's MsMs_1132	0.429	TRUE	12.91	666.604	C39H77NO3	Cer-NS	FWXJRGLCUAXNLA-NWBJSICCNA-N	CCCCCCCCCCCCCCCCCCCCC(=O)NC(CO)C(O)\C=C\CCCCCCCCCCCCC	Chain resolved	TRUE	TRUE	TRUE		FALSE	null	null	100	98.7	36.7	93.1	100	95.74	180913_Top16_70_fads2_Bat_1_Neg	666.60229:1421 667.60564:1154 668.609:491	237.19412:9 237.2114:43 263.23041:43 298.27936:9 307.28604:43 315.00635:7 324.31833:43 325.29898:34 350.30676:9 350.33301:107 364.34274:17 364.35345:34 366.33167:34 378.3598:17 522.95642:7 558.54663:26 574.54858:34 576.55042:45 576.57062:34 606.52911:46 606.57397:334 620.59747:26 667.04425:26	6	1421	982	551	546	650	606	Cer-NS-	0.0039814	0.285044	0.203728	0.127082	0.127301	0.166811	0.140759
1409	12.982	680.622	Cer 18:1;2O/22:0	[M+CH3COO]-	adduct linked to 1184_[M-H]-; found in higher mz's MsMs_1184; adduct linked to 1350_[M-H]-; adduct linked to 1424_[M+CH3COO]-	0.857	TRUE	13.08	680.62	C40H79NO3	Cer-NS	KEPQASGDXIEOIL-LAPDZXRHNA-N	CCCCCCCCCCCCCCCCCCCCCC(=O)NC(CO)C(O)\C=C\CCCCCCCCCCCCC	Chain resolved	TRUE	TRUE	TRUE		FALSE	null	null	100	99.7	81.4	84	100	3280.53	180913_Top16_70_fads2_Bat_2_Neg	680.61987:38822 681.62322:42098 682.62658:13952	141.12947:15 223.21844:17 235.1769:17 237.21794:579 239.22876:52 249.20425:17 250.24362:86 262.24847:34 263.23276:463 266.23557:52 266.2493:34 268.2576:101 280.23587:17 298.25522:34 298.26733:69 321.30997:592 337.26215:34 337.34198:69 338.33182:446 339.3179:395 342.85062:34 343.86407:34 353.32394:34 363.2088:86 364.34824:2077 365.1571:34 365.35812:34 376.48004:34 378.3381:52 378.36539:368 380.34293:291 382.36404:52 385.19925:34 414.60144:15 441.60641:17 561.55042:52 572.56726:301 573.5744:34 588.56665:294 590.58588:460 602.5744:69 618.62201:141 619.36163:34 620.59082:8854 621.28619:87 621.60437:86 621.88409:34 622.94421:34 624.54834:34 634.59784:34 680.57904:17	35	77294	38822	21802	30090	27160	25614	Cer-NS-	0.0232249	15.5047	8.0541	5.0284	7.01552	6.97013	5.94949
1475	13.12	694.634	Cer 18:1;2O/23:0	[M+CH3COO]-	found in higher mz's MsMs_1230	0.714	TRUE	13.18	694.635	C41H81NO3	Cer-NS	NAJHAHQNQCNWOP-JMUUFCRMNA-N	CCCCCCCCCCCCCCCCCCCCCCC(=O)NC(CO)C(O)\C=C\CCCCCCCCCCCCC	Chain resolved	TRUE	TRUE	TRUE		FALSE	null	null	100	99.9	84.3	86.9	100	6457.83	180913_Top16_70_WT_Bat_2_Neg	694.63495:60497 695.6383:64132 696.64166:16721	202.77438:52 223.19814:34 225.21399:34 235.2012:34 236.48694:34 237.2186:1120 239.23375:105 249.21155:17 250.24872:86 251.23691:34 255.24051:34 258.41614:15 263.23572:584 266.2431:94 268.26288:254 281.23987:86 291.03439:15 298.26804:110 335.32892:1082 336.33121:52 340.9325:15 349.3371:34 351.3609:92 352.3342:134 352.35001:897 353.34311:603 356.33615:34 361.15714:34 363.32977:34 366.37009:69 377.17496:100 378.36884:4047 379.3761:52 380.6008:34 392.3811:99 393.1871:34 394.3587:469 396.36917:34 568.57837:15 586.58215:576 602.51318:34 602.58203:580 604.59412:1270 606.60266:34 616.59436:117 632.59351:112 632.61823:142 633.69452:52 634.59857:15012 635.00842:69 635.09326:86 635.1604:87 635.22754:69 635.30176:94 635.60229:110 635.65533:52 635.79321:52 635.85333:52 636.04431:69 636.08673:86 636.13977:87 636.17517:88 636.26007:69 636.43341:52 636.53955:34 636.92877:34 637.95917:34 639.92651:34 641.35699:34 648.62616:92 648.65472:34 694.55688:17 694.61603:86	48	149872	66794	45401	27781	60497	45273	Cer-NS-	0.0318512	30.0634	13.8572	10.4713	6.47717	15.5255	10.5158
1467	12.988	692.617	Cer 18:2;2O/23:0	[M+CH3COO]-	found in higher mz's MsMs_1270; adduct linked to 1694_[M-H]-	0.714	TRUE	12.85	692.62	C41H79NO3	Cer-NS	YVMFSKMDQVDKIS-QCVIXQMPNA-N	CCCCCCCCCCCCCCCCCCCCCCC(=O)NC(CO)C(O)\C=C\CC\C=C\CCCCCCCCC	Chain resolved	TRUE	TRUE	TRUE		FALSE	null	null	100	99.3	85.7	76.8	100	1313.21	180913_Top16_70_fads2_Bat_3_Neg	692.61981:13415 693.62316:20303 694.62652:6612	235.2007:34 281.2182:17 283.26321:15 335.32843:34 352.36008:34 376.35516:34 378.36566:97 596.57922:15 600.5661:34 602.57825:69 632.58972:362 646.53107:17	5	22794	15339	13415	12992	14687	16166	Cer-NS-	0.00331784	4.57234	3.18226	3.09403	3.0291	3.76916	3.75496
1540	13.227	708.65	Cer 18:1;2O/24:0	[M+CH3COO]-	adduct linked to 1275_[M-H]-; found in higher mz's MsMs_1275; adduct linked to 1558_[M+CH3COO]-; similar chromatogram in higher mz_1671; similar chromatogram in higher mz_2928	0.857	TRUE	13.27	708.651	C42H83NO3	Cer-NS	ZJVVOYPTFQEGPH-MHAUTQJVNA-N	CCCCCCCCCCCCCCCCCCCCCCCC(=O)NC(CO)C(O)\C=C\CCCCCCCCCCCCC	Chain resolved	TRUE	TRUE	TRUE		FALSE	null	null	100	100	81.4	86.6	100	6065.02	180913_Top16_70_fads2_Bat_3_Neg	708.65283:37057 709.65618:45724 710.65954:11275	237.21622:434 239.2292:34 243.5345:15 263.23099:664 266.23605:34 268.24432:17 268.25351:86 281.24677:34 298.26547:86 348.27628:17 349.34491:379 365.36417:34 366.3674:514 367.34512:258 368.3107:34 391.14868:69 392.345:50 392.38391:1460 393.06201:34 394.40884:34 397.86713:15 408.37506:242 410.34991:34 600.59772:165 612.53418:17 616.58783:327 618.60223:410 630.60974:52 646.54968:51 646.57465:102 646.61389:34 648.05896:52 648.54456:81 648.61957:6883 649.33051:52 649.59137:52 649.62714:69 650.91095:34 652.27844:34 656.64819:34 708.63562:69	162	137388	56609	37057	49998	58971	42173	Cer-NS-	0.107498	27.5592	11.7442	8.54681	11.6571	15.1339	9.79573
1533	12.991	706.635	Cer 18:1;2O/24:1	[M+CH3COO]-	adduct linked to 1270_[M-H]-; found in higher mz's MsMs_1270; adduct linked to 1548_[M+CH3COO]-	0.857	TRUE	13.03	706.635	C42H81NO3	Cer-NS	HZPUWSUHFOTSAY-AKTWBEBINA-N	CCCCCCCCCCCCC\C=C\C(O)C(CO)NC(=O)CCCCCCCCCCC\C=C/CCCCCCCCCC	Chain resolved	TRUE	TRUE	TRUE		FALSE	null	null	100	100	84	84.8	100	9113.83	180913_Top16_70_fads2_Bat_1_Neg	706.63544:161776 707.63879:183518 708.64215:51510	151.47131:17 209.18359:34 225.21289:34 234.86253:34 235.20222:69 236.46208:17 237.21745:1482 237.76424:34 239.23044:92 249.2126:34 250.25198:100 263.23221:1471 266.23959:158 268.25476:275 281.24097:120 298.26428:260 346.24173:34 347.3255:1476 347.81705:34 349.32776:34 360.08505:34 363.20535:52 363.3577:97 364.35281:1341 365.27423:34 365.33319:976 365.69785:34 368.06702:34 377.16254:34 378.36185:34 385.92542:34 386.99509:34 388.35361:34 389.12781:86 390.1077:34 390.36536:7103 390.70624:52 390.91138:52 391.36346:86 391.56323:52 392.38229:52 393.5054:34 395.26831:34 397.73685:34 404.34216:69 405.07004:52 406.34399:280 406.36096:972 407.37082:34 408.37341:90 418.35828:34 516.00671:15 587.55188:34 598.57605:669 600.60553:34 610.58258:52 612.62537:52 613.46564:34 614.57764:1049 614.64716:85 614.67499:51 616.55396:121 616.5957:1746 617.59906:34 628.58734:165 630.58954:34 642.45984:34 644.55872:177 644.62286:86 644.8009:34 645.85895:34 645.9837:69 646.61475:26850 647.09265:147 647.22467:86 647.26038:109 647.31384:123 647.453:99 647.5672:69 647.61359:246 647.84204:98 647.91699:114 648.04193:131 648.0741:153 648.11694:146 648.28473:120 648.30969:86 648.35968:68 648.43115:87 648.54181:52 648.75256:69 649.02051:52 649.09912:69 649.18127:52 649.36353:52 649.49219:52 649.67444:52 650.06055:52 650.16071:34 650.23938:34 650.91541:52 651.19452:34 652.75574:34 655.73297:34 706.62189:69	22	161776	98230	82646	112542	111623	105321	Cer-NS-	0.0145985	32.4513	20.379	19.0614	26.2393	28.6461	24.4634
1525	12.315	704.618	Cer 18:2;2O/24:1	[M+CH3COO]-	adduct linked to 1455_[M+CH3COO]-	0.571	TRUE	12.48	704.62	C42H79NO3	Cer-NS	RYZWCKUTHDRXFD-FTZNQNEXNA-N	CCCCCCCCCC\C=C/CCCCCCCCCCCC(=O)NC(CO)C(O)\C=C\CC\C=C\CCCCCCCCC	Chain resolved	TRUE	TRUE	TRUE		FALSE	null	null	100	99.2	82.1	94.6	100	322.83	180913_Top16_70_WT_Bat_2_Neg	704.61768:4404 705.62103:3141 706.62439:2184	235.17749:6 235.19901:31 237.21422:17 261.20093:6 261.2168:29 266.23846:6 345.30954:11 347.32428:29 362.336:17 363.31635:11 364.34888:31 365.33194:17 388.34955:37 390.33636:11 390.35852:62 404.35779:11 406.34833:23 596.55542:17 596.59308:17 612.54401:29 614.56226:17 614.59009:29 644.58215:204 644.67828:11 661.1076:5	0	2903	2410	2176	2420	4404	3484	Cer-NS-	0	0.582324	0.499984	0.501872	0.564226	1.13021	0.809246
1599	13.33	722.663	Cer 18:1;2O/25:0	[M+CH3COO]-		0.714	TRUE	13.41	722.667	C43H85NO3	Cer-NS	QHPYSHVSWAOLHS-BSKJHSHCNA-N	CCCCCCCCCCCCCCCCCCCCCCCCC(=O)NC(CO)C(O)\C=C\CCCCCCCCCCCCC	Chain resolved	TRUE	TRUE	TRUE		FALSE	null	null	100	99.7	72.9	89.2	100	288.93	180913_Top16_70_fads2_Bat_2_Neg	722.66699:2944 723.67034:1970 724.6737:24	231.11874:15 237.21756:86 263.22552:17 263.23691:92 277.26654:15 279.22217:93 350.81308:17 363.35254:86 380.38062:69 381.37411:52 392.38254:34 406.40076:124 422.38104:34 422.39835:34 508.09268:15 614.60583:52 630.61102:52 632.5318:17 632.62708:69 662.58148:51 662.60315:143 662.63568:643	81	5627	2944	2162	1939	3306	2425	Cer-NS-	0.0537489	1.12874	0.610769	0.498643	0.45208	0.848427	0.563267
1587	13.121	720.648	Cer 19:1;2O/24:1	[M+CH3COO]-		0.857	TRUE	13.17	720.651	C43H83NO3	Cer-NS	DZYXYUUEPCKTHY-JLONJYIXNA-N	CCCCCCCCCCCCCC\C=C\C(O)C(CO)NC(=O)CCCCCCCCCCC\C=C/CCCCCCCCCC	Chain resolved	TRUE	TRUE	TRUE		FALSE	null	null	100	99.9	63.2	74.2	100	151.73	180913_Top16_70_fads2_Bat_1_Neg	720.64795:2598 721.6513:3696 722.65466:2213	235.19164:17 237.21762:86 263.20737:17 263.22559:86 266.24893:34 277.25256:17 298.26691:17 347.32837:34 361.33713:110 361.36115:34 363.33121:34 378.36212:99 379.3475:99 390.36838:135 404.38477:184 406.42624:34 420.35162:17 420.3746:34 612.58063:52 612.61188:52 628.58777:69 628.61591:86 630.60754:86 630.65332:34 642.55627:34 658.54828:34 660.53638:51 660.61566:883	3	2598	1735	1114	1532	1688	1489	Cer-NS-	0.0019907	0.521143	0.359947	0.256933	0.357188	0.433195	0.345857
1682	13.444	736.676	Cer 18:1;2O/26:0	[M+CH3COO]-		0.714	TRUE	13.54	736.682	C44H87NO3	Cer-NS	CJROVRTUSFQVMR-NHFVQZBWNA-N	CCCCCCCCCCCCCCCCCCCCCCCCCC(=O)NC(CO)C(O)\C=C\CCCCCCCCCCCCC	Chain resolved	TRUE	TRUE	TRUE		FALSE	null	null	100	99.7	61.1	81.3	100	67.85	180913_Top16_70_fads2_Bat_2_Neg	736.67328:670 737.67663:953 738.67999:458	201.05788:7 237.20482:9 253.22054:7 255.23744:9 279.21771:17 279.22943:26 283.05991:7 301.22195:7 327.23669:7 367.3576:7 377.3674:17 385.82681:7 391.23923:9 394.36606:17 394.40225:17 411.00534:7 420.3692:9 420.41519:52 434.41251:7 436.41409:26 592.98383:7 628.56018:9 644.59534:9 644.63452:34 646.65143:17 673.10291:7 676.64771:154 677.4176:9 679.60211:9 736.47516:9	76	933	670	466	784	517	820	Cer-NS-	0.0504311	0.187154	0.139	0.107478	0.182791	0.132679	0.190465
1666	13.226	734.668	Cer 18:1;2O/26:1	[M+CH3COO]-	similar chromatogram in higher mz_1672	0.571	TRUE	13.34	734.667	C44H85NO3	Cer-NS	AQKMDEJRGNVGLA-GHFDWVPINA-N	CCCCCCCCCCCCC\C=C\C(O)C(CO)NC(=O)CCCCCCCCCCCCC\C=C/CCCCCCCCCC	Chain resolved	TRUE	TRUE	TRUE		FALSE	null	null	100	99.5	77	60.2	100	74.09	180913_Top16_70_fads2_Bat_1_Neg	734.66779:1124 735.67114:1987 736.6745:1518	85.02052:17 237.21117:34 266.23752:15 279.22223:52 282.26279:34 321.44028:15 418.37009:34 418.40451:52 491.3154:15 644.63049:52 674.53662:34 674.62408:281 688.55859:15	8	1124	664	525	418	716	525	Cer-NS-	0.00530854	0.225468	0.137755	0.121086	0.0974572	0.183749	0.121944
2871	13.356	1373.94	CL 32:1_34:2	[M-H]-	adduct linked to 2915_[M-H]-	0.429	TRUE	13.37	1373.95	C75H140O17P2	CL	GXKQMWHMHISQFO-UGQSRQFTNA-N	CCCCCCCCCCCCCCCC(=O)OC(COC(=O)CCCCCCC\C=C/CCCCCC)COP(O)(=O)OCC(O)COP(O)(=O)OCC(COC(=O)CCCCCCC\C=C/CCCCCCCC)OC(=O)CCCCCCC\C=C/CCCCCC	Chain semi-resolved	TRUE	TRUE	TRUE		FALSE	null	null	100	100	38.3	60.1	100	188.94	180913_Top16_70_fads2_Bat_2_Neg	1373.94385:1175 1374.9472:2085 1375.95056:1568	253.22711:17 389.20566:17 409.22446:34 620.46783:17 644.43481:52 645.43915:52 646.44427:34 671.45178:17 672.45874:34 1370.53491:52 1370.58679:69 1372.60718:34 1373.94287:139 1373.97925:118 1374.01038:86	8	2439	1175	893	454	429	491	PG-	0.0324865	2.20342	1.18429	1.03171	1.12338	0.605604	0.586743
2868	13.262	1371.94	CL 14:0_18:2_16:0_18:2	[M-H]-		0.714	TRUE	13.26	1371.93	C75H138O17P2	CL	ICWSGDSCABGIKQ-AQDAXRMHNA-N	CCCCCCCCCCCCCCCC(=O)OC(COC(=O)CCCCCCC\C=C/C\C=C/CCCCC)COP(O)(=O)OCC(O)COP(O)(=O)OCC(COC(=O)CCCCCCC\C=C/C\C=C/CCCCC)OC(=O)CCCCCCCCCCCCC	Chain resolved	TRUE	TRUE	TRUE		FALSE	null	null	100	100	5.4	69.8	100	129.08	180913_Top16_70_fads2_Bat_1_Neg	1371.93555:2070 1372.9389:6314 1373.94226:3540	152.97153:17 227.18936:17 255.23056:52 279.21991:17 282.23923:15 391.21121:34 409.23004:34 620.43268:34 643.42041:52 644.42395:52 645.43542:34 671.41522:52 671.44794:97 672.46582:123 697.47052:34 699.45709:34 739.46899:17 742.32806:34 752.93427:34 828.49286:17 832.4129:15 1368.55188:52 1370.62268:34 1371.87415:117 1371.91577:221 1372.00403:88	8	2070	1176	1375	316	545	526	PG-	0.0324865	1.87006	1.1853	1.58858	0.781915	0.769356	0.628568
2867	13.249	1371.91	CL 32:2_34:2	[M-H]-		0.143	TRUE	13.26	1371.93	C75H138O17P2	CL	ICWSGDSCABGIKQ-AQDAXRMHNA-N	CCCCCCCCCCCCCCCC(=O)OC(COC(=O)CCCCCCC\C=C/C\C=C/CCCCC)COP(O)(=O)OCC(O)COP(O)(=O)OCC(COC(=O)CCCCCCC\C=C/C\C=C/CCCCC)OC(=O)CCCCCCCCCCCCC	Chain semi-resolved	TRUE	TRUE	TRUE		FALSE	null	null	84.2	100	35.7	55.9	100	98.76	180913_Top16_70_WT_Bat_1_Neg	1371.90625:705 1372.9096:1428 1373.91296:1385	227.19865:17 410.21674:17 619.37781:17 643.40906:52 671.46149:34 769.56592:34 1368.51562:52 1371.83789:85 1371.86389:129 1371.91577:161 1371.9989:51	4	1133	601	805	705	377	367	PG-	0.0162433	1.02356	0.605752	0.930043	1.74446	0.532197	0.438564
2865	13.15	1369.89	CL 32:2_34:3	[M-H]-		0.143	TRUE	13.15	1369.92	C75H136O17P2	CL	WVCOJLSQRPPOKH-MEEBMPSJNA-N	CCCCCC\C=C/CCCCCCCC(=O)OCC(COP(O)(=O)OCC(O)COP(O)(=O)OCC(COC(=O)CCCCCCC\C=C/C\C=C/CCCCC)OC(=O)CCCCCCC\C=C/CCCCCC)OC(=O)CCCCCCC\C=C/CCCCCC	Chain semi-resolved	TRUE	TRUE	TRUE		FALSE	null	null	81.5	100	70.2	43.7	100	96.64	180913_Top16_70_WT_Bat_1_Neg	1369.89087:700 1370.89422:2305 1371.89758:1204	612.04224:15 632.6228:17 643.40527:34 644.4408:17 696.45453:34 775.23248:34 832.26801:15 1366.49255:34 1369.88501:171 1369.92139:95	5	423	565	981	700	447	305	PG-	0.0203041	0.382142	0.569467	1.13338	1.73209	0.631013	0.364474
2866	13.151	1369.91	CL 32:2_34:3	[M-H]-		0.286	TRUE	13.21	1369.92	C75H136O17P2	CL	OMAWIQLYOWONRJ-CMUODVNINA-N	CCCCCCCCCCCCCCCC(=O)OC(COC(=O)CCCCCCC\C=C/C\C=C/CCC)COP(O)(=O)OCC(O)COP(O)(=O)OCC(COC(=O)CCCCCCC\C=C/C\C=C/C\C=C/CC)OC(=O)CCCCCCCCCCCCCCC	Chain semi-resolved	TRUE	TRUE	TRUE		FALSE	null	null	95.7	99.9	41	58.4	100	75.8	180913_Top16_70_fads2_Bat_1_Neg	1369.90723:694 1370.91058:1882 1371.91394:993	255.22163:15 413.91302:17 615.42682:17 632.66254:17 643.42053:86 667.30817:17 669.44:52 695.43512:34 697.46692:34 738.79803:17 798.61426:15 829.71246:15 1366.5813:52 1369.84937:86 1369.91687:132 1369.97913:34	0	694	1053	1647	569	603	710	PG-	0	0.626966	1.06133	1.90283	1.40794	0.851233	0.848448
2889	13.521	1404.01	CL 16:0_18:1_16:0_18:1	[M-H]-		0.429	TRUE	13.64	1404	C77H146O17P2	CL	YZWJSAMZESCYDC-SGRXOXICNA-N	CCCCCCCCCCCCCCCC(=O)OC(COC(=O)CCCCCCC\C=C/CCCCCCCC)COP(O)(=O)OCC(O)COP(O)(=O)OCC(COC(=O)CCCCCCC\C=C/CCCCCCCC)OC(=O)CCCCCCCCCCCCCCC	Chain resolved	TRUE	TRUE	TRUE		FALSE	null	null	100	99.4	27.8	82.1	100	412.37	180913_Top16_70_WT_Bat_3_Neg	1404.01123:816 1405.01458:711 1406.01794:296	128.03699:7 243.28937:7 255.22679:17 279.21832:7 281.25134:17 369.54147:7 391.21506:17 409.21698:7 417.24466:17 645.961:7 673.43896:17 673.47168:53 674.44379:26 674.4729:43 677.32404:7 719.71332:7 767.39307:9 768.42676:17 780.74463:9 794.95459:9 803.77264:9 805.57471:7 809.44824:17 838.71466:7 855.90436:9 858.2774:7 876.64502:7 908.89587:7 1038.10095:7 1080.92554:7 1143.4967:7 1224.02917:7 1262.85242:7 1342.75391:9 1342.83105:9 1398.11365:7 1400.39038:17 1400.48486:34 1400.5426:49 1400.64233:17 1403.89819:17 1403.97705:60 1404.0033:55 1404.05591:26	7	8376	3739	858	386	870	816	PG-	0.0284257	7.56696	3.76856	0.991276	0.955124	1.22815	0.975117
2890	13.603	1404.01	CL 16:0_18:1_16:0_18:1	[M-H]-		0.286	TRUE	13.64	1404	C77H146O17P2	CL	YZWJSAMZESCYDC-SGRXOXICNA-N	CCCCCCCCCCCCCCCC(=O)OC(COC(=O)CCCCCCC\C=C/CCCCCCCC)COP(O)(=O)OCC(O)COP(O)(=O)OCC(COC(=O)CCCCCCC\C=C/CCCCCCCC)OC(=O)CCCCCCCCCCCCCCC	Chain resolved	TRUE	TRUE	TRUE		FALSE	null	null	97.5	100	38.4	65.9	100	175.05	180913_Top16_70_fads2_Bat_2_Neg	1404.01392:2435 1405.01727:5720 1406.02063:2993	255.21918:11 281.23862:17 362.98093:5 418.23502:11 419.25089:6 671.47662:11 673.47681:51 674.4707:41 729.48438:6 730.54156:11 763.54944:11 771.81403:11 787.41388:11 809.47357:11 908.88458:5 1400.39136:17 1400.5907:17 1402.57532:17 1403.96741:50	3	7089	2435	936	319	517	838	PG-	0.0121824	6.40427	2.45425	1.08139	0.789338	0.72983	1.00141
2888	13.491	1401.99	CL 16:0_18:1_16:0_18:2	[M-H]-		0.714	TRUE	13.46	1401.98	C77H144O17P2	CL	GRWCTXPNAPRJFS-QJAHFEAPNA-N	CCCCCCCCCCCCCCCC(=O)OC(COC(=O)CCCCCCC\C=C/CCCCCCCC)COP(O)(=O)OCC(O)COP(O)(=O)OCC(COC(=O)CCCCCCC\C=C/C\C=C/CCCCC)OC(=O)CCCCCCCCCCCCCCC	Chain resolved	TRUE	TRUE	TRUE		FALSE	null	null	100	100	30.9	80.8	100	1243.26	180913_Top16_70_fads2_Bat_1_Neg	1401.98853:37615 1402.99188:94353 1403.99524:44041	152.98882:69 255.22598:156 256.23068:52 279.22916:52 281.23636:52 391.20828:120 392.22137:94 409.23273:69 411.06461:15 417.22906:34 648.47424:34 671.41858:51 671.45496:247 672.45099:98 672.46552:208 673.47327:213 674.47809:166 698.48175:17 715.4848:15 727.43298:34 728.48108:34 729.5072:34 730.49237:86 740.10187:15 755.98859:34 757.01849:34 761.52417:34 793.68738:34 806.75085:34 808.42468:52 808.45258:52 809.44574:52 810.4715:69 811.08643:34 824.43671:34 825.92322:34 891.15155:15 914.91931:34 1120.80615:34 1398.45032:113 1398.49231:147 1398.54468:141 1398.60767:114 1398.67578:69 1400.34937:52 1400.64856:52 1401.8822:142 1401.99243:525	9	37615	14541	3452	1353	2912	3911	PG-	0.0365473	33.9818	14.656	3.98821	3.34788	4.11076	4.67363
2885	13.384	1399.97	CL 16:0_18:2_16:0_18:2	[M-H]-		0.714	TRUE	13.35	1399.96	C77H142O17P2	CL	PEJAESHNTNPOPM-JQBAHPPANA-N	CCCCCCCCCCCCCCCC(=O)OC(COC(=O)CCCCCCC\C=C/C\C=C/CCCCC)COP(O)(=O)OCC(O)COP(O)(=O)OCC(COC(=O)CCCCCCC\C=C/C\C=C/CCCCC)OC(=O)CCCCCCCCCCCCCCC	Chain resolved	TRUE	TRUE	TRUE		FALSE	null	null	100	99.9	19.5	85.3	100	1401.9	180913_Top16_70_fads2_Bat_1_Neg	1399.96765:33638 1400.971:68268 1401.97436:37498	78.95429:34 150.16063:15 152.98869:100 239.61224:17 255.22353:211 256.22821:86 272.12729:15 279.22189:119 280.22107:52 281.24554:34 314.67221:15 391.21628:119 392.21826:69 402.80377:15 407.20932:34 409.22104:86 410.22876:52 415.20023:34 415.21738:92 415.24023:34 426.69464:15 433.22284:34 518.29309:34 645.47028:52 669.43182:52 670.42639:52 671.41077:114 671.44708:391 672.45404:435 673.46545:52 674.49213:52 695.43414:34 696.45892:34 697.47339:52 727.48157:90 728.48047:69 748.62201:34 752.22162:34 755.44055:34 756.68219:34 758.73969:34 759.87585:34 761.25653:34 766.51624:34 768.15948:34 769.73444:34 770.47772:34 770.94104:34 773.49359:34 774.53534:34 781.33344:34 783.39276:34 788.32263:34 803.21295:34 807.4115:52 807.46735:104 807.48724:52 808.43597:86 808.46387:96 810.47479:34 812.37628:52 817.88159:34 832.03967:34 858.90686:34 1119.70691:34 1120.70667:34 1143.69617:17 1364.67236:34 1395.50342:52 1396.49365:206 1396.5199:181 1396.61426:68 1397.22217:34 1398.37573:34 1398.44385:34 1398.49634:52 1398.5697:52 1398.61694:69 1398.7218:69 1398.80054:52 1399.79724:85 1399.83923:135 1399.93372:792 1400.02808:199 1400.12256:51 1400.27478:34	12	33638	14452	5349	2061	3001	4561	PG-	0.0487298	30.3889	14.5663	6.17988	5.09977	4.2364	5.45038
2880	13.272	1397.95	CL 16:0_18:2_16:1_18:2	[M-H]-	adduct linked to 2881_[M-H]-; adduct linked to 2913_[M-H]-	0.714	TRUE	13.29	1397.95	C77H140O17P2	CL	SFLJXBONPSPLSW-VNXGAOFGNA-N	CCCCCCCCCCCCCCCC(=O)OC(COC(=O)CCCCCCC\C=C/C\C=C/CCCCC)COP(O)(=O)OCC(O)COP(O)(=O)OCC(COC(=O)CCCCCCC\C=C/C\C=C/CCCCC)OC(=O)CCCCCCC\C=C/CCCCCC	Chain resolved	TRUE	TRUE	TRUE		FALSE	null	null	100	100	21.7	90.8	100	686.05	180913_Top16_70_fads2_Bat_1_Neg	1397.948:12435 1398.95135:28159 1399.95471:16191	78.95179:17 151.11072:17 152.99042:69 220.19846:15 253.1888:17 253.21112:69 255.21678:34 255.23471:52 277.21954:15 279.22656:94 281.24081:34 363.18109:17 363.19177:34 383.32889:15 389.19675:86 391.21899:86 402.62643:17 409.20966:34 409.23233:34 415.21161:124 416.20667:34 417.23441:34 433.22571:17 643.39111:17 643.4267:52 644.40533:69 645.44525:69 646.44678:69 669.43536:118 670.43719:132 671.42157:86 671.45428:178 672.42493:69 672.4649:233 689.25336:15 695.45258:86 696.43298:69 696.46631:69 697.46588:86 698.46997:69 725.4668:52 735.6936:17 740.76898:15 749.71973:34 752.52161:34 754.4964:34 768.66089:34 770.94098:34 774.94122:34 779.39417:34 781.58813:34 792.21362:34 801.74298:34 805.01038:34 806.42352:34 808.42792:34 820.55884:34 832.4563:34 833.73541:34 927.966:17 1118.7356:34 1133.57397:15 1199.9408:17 1394.46094:146 1394.50806:141 1394.57617:129 1394.64941:69 1394.86938:34 1394.92175:52 1395.23608:34 1396.25769:34 1396.61926:52 1397.88269:422 1397.93506:418 1398.04517:102 1398.1344:69 1398.35986:52	0	12435	7701	6355	1954	3612	3464	PG-	0	11.2339	7.76189	7.34214	4.835	5.09893	4.13947
2878	13.189	1395.94	CL 14:0_18:2_18:2_18:2	[M-H]-		0.714	TRUE	13.23	1395.93	C77H138O17P2	CL	OUYFEXDSEWCSDO-SKDJMQTNNA-N	CCCCCCCCCCCCCC(=O)OC(COC(=O)CCCCCCC\C=C/C\C=C/CCCCC)COP(O)(=O)OCC(O)COP(O)(=O)OCC(COC(=O)CCCCCCC\C=C/C\C=C/CCCCC)OC(=O)CCCCCCC\C=C/C\C=C/CCCCC	Chain resolved	TRUE	TRUE	TRUE		FALSE	null	null	100	99.9	33.6	86	100	977.31	180913_Top16_70_WT_Bat_3_Neg	1395.93555:6828 1396.9389:22697 1397.94226:10878	152.98599:17 152.99292:69 227.19655:34 228.19537:17 279.2139:17 279.22327:137 280.23419:34 360.19046:15 363.18292:52 371.04495:17 389.1904:17 415.21368:86 433.21329:34 568.22784:17 609.98248:15 641.42157:52 643.42279:209 644.42987:106 669.35162:17 669.44232:94 670.45142:69 695.44122:99 696.46234:133 696.49567:69 697.47675:34 699.44482:34 751.49463:52 779.42542:52 780.42023:34 782.16455:34 821.67603:34 826.45459:34 832.44427:69 931.28436:15 1370.83533:17 1370.93396:52 1392.49939:114 1392.646:69 1393.19556:34 1394.59875:52 1394.78723:52 1395.9292:356	4	6562	8115	11541	1793	5804	6828	PG-	0.0162433	5.92818	8.17916	13.3337	4.43662	8.19329	8.15944
2876	13.1	1393.92	CL 32:3_36:4	[M-H]-		0.429	TRUE	13.15	1393.92	C77H136O17P2	CL	UJJNAZHMSMQPAE-OBVLPALANA-N	CCCCC\C=C/C\C=C/CCCCCCCC(=O)OCC(COP(O)(=O)OCC(O)COP(O)(=O)OCC(COC(=O)CCCCCCC\C=C/C\C=C/CCCCC)OC(=O)CCCCCCC\C=C/C\C=C/CCCCC)OC(=O)CCCCCCC\C=C/CCCC	Chain semi-resolved	TRUE	TRUE	TRUE		FALSE	null	null	91.8	99.9	35.6	45.4	100	61.93	180913_Top16_70_fads2_Bat_3_Neg	1393.91797:774 1394.92132:1795 1395.92468:1162	260.2767:15 597.95728:15 641.43158:34 670.43262:34 779.29156:34 780.46649:15 1390.49988:69 1393.875:52	9	572	591	774	218	348	501	PG-	0.0365473	0.51675	0.595673	0.894228	0.539422	0.491259	0.598693
2909	13.499	1428	CL 16:0_18:2_18:1_18:1	[M-H]-		0.571	TRUE	13.48	1428	C79H146O17P2	CL	UONHEOWHGDSLRD-JKYOEKARNA-N	CCCCCCCCCCCCCCCC(=O)OC(COC(=O)CCCCCCC\C=C/C\C=C/CCCCC)COP(O)(=O)OCC(O)COP(O)(=O)OCC(COC(=O)CCCCCCC\C=C/CCCCCCCC)OC(=O)CCCCCCC\C=C/CCCCCCCC	Chain resolved	TRUE	TRUE	TRUE		FALSE	null	null	100	100	13	92.1	100	1581.12	180913_Top16_70_WT_Bat_3_Neg	1428.00098:4131 1429.00433:7683 1430.00769:3816	82.46187:9 99.91817:7 152.98753:9 225.02003:7 255.21326:9 255.22223:26 270.15161:7 279.21823:17 281.2395:17 298.37909:7 357.17285:7 391.22324:34 404.43652:7 415.22174:17 417.23593:17 422.39655:7 669.34351:7 671.44952:43 672.45282:34 672.48193:34 673.4278:17 673.46783:26 674.47266:43 683.23834:7 697.44623:34 698.4577:17 698.48364:34 699.49213:34 700.46051:26 700.50134:26 706.04639:7 727.48798:17 750.86719:7 755.50104:9 762.91626:9 766.02985:7 771.03339:7 774.03473:17 778.35596:26 784.97034:7 788.98315:9 790.63055:9 793.08514:17 794.01752:17 797.38:9 797.87903:17 798.48523:7 805.88495:9 807.79303:9 810.47369:17 815.76031:7 823.63385:7 833.05023:9 833.45099:17 840.44135:7 850.49286:7 857.71844:9 861.70288:9 868.7113:7 871.7644:17 875.44104:9 885.14825:9 903.77863:7 914.87091:9 926.29126:9 1068.07678:7 1097.13672:9 1129.05457:7 1146.71375:17 1239.25134:7 1337.04517:7 1400.58411:7 1402.91003:34 1402.97839:48 1403.10449:17 1419.86951:7 1424.2959:17 1424.39111:43 1424.43884:45 1424.50232:45 1424.62939:26 1426.44556:17 1426.57263:17 1426.8269:17 1427.88647:26 1427.92896:34 1427.99255:67 1428.09326:26	3	35399	15962	4346	1458	3477	4131	PG-	0.0121824	31.9798	16.0882	5.02108	3.6077	4.90835	4.93653
2907	13.398	1425.98	CL 16:0_18:1_18:2_18:2	[M-H]-		0.714	TRUE	13.34	1425.98	C79H144O17P2	CL	NRSNLZLGIJBZSA-GFMWECAPNA-N	CCCCCCCCCCCCCCCC(=O)OC(COC(=O)CCCCCCC\C=C/CCCCCCCC)COP(O)(=O)OCC(O)COP(O)(=O)OCC(COC(=O)CCCCCCC\C=C/C\C=C/CCCCC)OC(=O)CCCCCCC\C=C/C\C=C/CCCCC	Chain resolved	TRUE	TRUE	TRUE		FALSE	null	null	100	99.9	20.3	96.9	100	3469.14	180913_Top16_70_fads2_Bat_3_Neg	1425.98389:15156 1426.98724:35478 1427.9906:17576	152.98575:17 152.98923:52 247.06175:15 255.2155:34 255.22223:69 279.22058:90 281.24188:69 391.20667:34 391.21222:69 392.2142:34 415.19611:17 415.21896:86 416.21689:69 417.23032:69 433.22742:17 671.43884:86 671.46069:173 671.48975:69 672.44586:91 673.46808:69 674.46564:86 695.45911:113 696.45062:98 697.47614:155 698.4765:230 723.78235:15 727.46179:34 730.46436:34 752.20154:34 753.49829:34 769.84259:34 771.80493:34 776.50677:34 807.43866:34 810.46606:34 813.89917:34 834.44763:34 839.12097:15 878.93866:15 988.02771:15 1146.74768:34 1400.7843:34 1400.91553:90 1401.00476:91 1422.32861:69 1422.34973:69 1422.42908:186 1422.61414:34 1424.59314:52 1425.91138:160 1425.96436:189	8	77664	38228	15156	4228	9522	12891	PG-	0.0324865	70.1624	38.5302	17.5102	10.4618	13.4419	15.4047
2903	13.291	1423.97	CL 16:0_18:2_18:2_18:2	[M-H]-		0.714	TRUE	13.3	1423.96	C79H142O17P2	CL	PPNASYWUDWBRIL-KRYWJVRHNA-N	CCCCCCCCCCCCCCCC(=O)OC(COC(=O)CCCCCCC\C=C/C\C=C/CCCCC)COP(O)(=O)OCC(O)COP(O)(=O)OCC(COC(=O)CCCCCCC\C=C/C\C=C/CCCCC)OC(=O)CCCCCCC\C=C/C\C=C/CCCCC	Chain resolved	TRUE	TRUE	TRUE		FALSE	null	null	100	100	20.8	90	100	4024.09	180913_Top16_70_fads2_Bat_1_Neg	1423.96594:71553 1424.96929:133336 1425.97265:72625	77.95061:34 78.9555:86 100.08183:34 152.9921:163 153.9946:34 171.004:34 224.37585:34 247.08057:15 253.2088:52 255.2234:240 256.23035:86 279.22644:890 280.23267:145 281.23599:52 389.19659:52 391.18835:51 391.21887:303 392.21252:93 392.22919:86 407.2063:34 409.2265:98 410.23141:52 411.85202:15 415.21432:409 416.22366:163 417.23709:69 433.22556:123 434.22733:87 435.23611:34 655.24768:15 669.32263:34 669.42786:156 670.44421:95 671.39594:68 671.45404:624 672.46466:538 672.52649:68 673.46875:69 674.45172:34 689.08374:15 693.27942:34 694.44678:52 695.45233:689 695.54108:34 696.44751:598 697.48419:167 698.46967:107 727.4812:86 728.48016:86 751.48297:101 752.47516:86 752.49054:106 753.67584:34 754.50385:34 757.79712:34 761.41095:34 762.85889:34 765.02563:34 766.65955:34 767.86371:34 769.8158:52 770.96796:52 771.521:34 772.46002:34 772.79913:34 773.19293:34 774.67157:34 775.87817:52 776.92145:34 777.94202:52 778.2041:34 779.64447:52 780.34943:34 780.52185:34 780.90582:34 782.12903:34 783.85565:34 785.28937:34 786.05591:52 786.6969:52 787.92859:52 788.49945:34 790.2804:52 790.8009:34 792.05548:34 793.32288:34 794.40161:34 795.49683:34 795.63922:34 796.24457:34 797.72131:34 799.14392:34 800.71063:34 801.78638:34 803.33185:34 804.58435:34 805.46771:52 805.89758:34 807.44305:121 808.44757:120 808.88226:34 811.9483:34 813.73151:34 815.43256:34 816.95905:34 818.39868:34 820.98035:52 822.6568:34 825.32574:34 826.47034:34 828.03131:34 830.15533:52 831.45288:133 832.44794:103 832.47223:95 832.49243:34 834.46008:34 837.30231:34 839.29999:34 840.28754:34 842.88721:34 844.16614:34 848.021:34 854.49805:34 864.78967:34 870.80054:34 874.34656:34 906.37805:17 911.70984:34 926.72717:34 932.27686:34 950.59839:34 959.42206:34 1055.00476:34 1143.70984:34 1144.72498:125 1168.71094:34 1278.57385:15 1377.87256:34 1394.82703:34 1402.98328:52 1406.89404:34 1419.39343:69 1420.30762:109 1420.36047:290 1420.39746:536 1420.44507:371 1420.52441:441 1420.57727:92 1420.68298:52 1420.8468:52 1420.9895:52 1421.23267:52 1421.45483:52 1421.63989:52 1422.06287:69 1422.1792:69 1422.25854:69 1422.30615:89 1422.41724:88 1422.47546:86 1422.52832:68 1422.60767:105 1422.65527:91 1422.80334:69 1422.90381:52 1423.03088:69 1423.29004:86 1423.42236:52 1423.48584:52 1423.5863:69 1423.76099:86 1423.82446:132 1423.88269:387 1423.95679:1339 1424.11023:85 1424.18433:52 1424.33777:69	11	71553	46532	27818	6179	15511	22480	PG-	0.0446689	64.6417	46.8999	32.1391	15.2894	21.8963	26.8635
2900	13.204	1421.95	CL 16:1_18:2_18:2_18:2	[M-H]-	adduct linked to 2898_[M-H]-; adduct linked to 2901_[M+CH3COONa-H]-	0.714	TRUE	13.27	1421.95	C79H140O17P2	CL	BHRHQZTYQPKZKX-UEERSGOFNA-N	CCCCCC\C=C/CCCCCCCC(=O)OC(COC(=O)CCCCCCC\C=C/C\C=C/CCCCC)COP(O)(=O)OCC(O)COP(O)(=O)OCC(COC(=O)CCCCCCC\C=C/C\C=C/CCCCC)OC(=O)CCCCCCC\C=C/C\C=C/CCCCC	Chain resolved	TRUE	TRUE	TRUE		FALSE	null	null	100	99.9	17.3	89.7	100	3329.09	180913_Top16_70_WT_Bat_2_Neg	1421.9491:17757 1422.95245:71671 1423.95581:31071	78.95612:69 148.23953:15 152.9913:91 167.19003:17 250.55486:15 253.2101:89 254.21306:52 279.20676:34 279.22784:210 280.23407:86 389.20667:111 390.21161:52 399.40411:15 407.2081:34 415.21616:223 416.21979:107 428.98499:15 433.21576:86 434.24966:34 669.44495:315 670.40686:85 670.44318:272 671.83826:34 695.39948:51 695.44757:364 696.45758:244 723.52155:15 725.45416:52 726.47815:52 751.4704:52 752.4895:69 762.98572:34 765.64923:34 769.18842:34 769.64355:34 776.39282:34 777.82758:34 780.94397:34 783.08521:34 783.98022:34 787.76611:52 789.57776:34 790.48438:34 792.41754:34 795.25458:34 796.52057:34 803.06055:34 805.43878:129 806.43414:86 809.18433:34 815.13525:34 816.55725:34 819.21631:34 821.4455:34 823.43628:34 827.75189:34 831.4397:86 832.44287:69 841.11194:34 854.98901:34 861.0152:34 870.94849:17 905.18262:17 919.55939:17 1142.67053:52 1142.70837:34 1323.24988:15 1418.25696:69 1418.30981:87 1418.38904:185 1418.43127:198 1418.49463:134 1418.54224:85 1418.66895:52 1418.81165:52 1418.89612:106 1418.9436:86 1419.08105:34 1420.20117:52 1420.34912:52 1420.47607:52 1420.58179:86 1420.64514:52 1420.98352:52 1421.0575:34 1421.76599:51 1421.94043:501 1422.00391:191 1422.04626:85 1422.21021:52	8	27841	31920	38265	5294	17757	23964	PG-	0.0324865	25.1518	32.1724	44.2088	13.0995	25.0669	28.6369
2895	13.179	1417.91	CL 36:4_34:5	[M-H]-		0.714	TRUE	13.16	1417.92	C79H136O17P2	CL	XITKHPCXBOUSGO-SWRPCSNSNA-N	CCCCCCCCCCCCCCCC(=O)OC(COC(=O)C\C=C/C\C=C/C\C=C/C\C=C/C\C=C/CC)COP(O)(=O)OCC(O)COP(O)(=O)OCC(COC(=O)CCCCCCC\C=C/C\C=C/CCCCC)OC(=O)CCCCCCC\C=C/C\C=C/CCCCC	Chain semi-resolved	TRUE	TRUE	TRUE		FALSE	null	null	90.2	100	21.1	48.4	100	178.89	180913_Top16_70_fads2_Bat_3_Neg	1417.90759:1877 1418.91094:4943 1419.9143:3683	279.22974:52 610.69513:15 644.41809:52 670.46484:52 695.45856:34 770.5036:15 785.35913:34 789.03802:34 791.82556:34 801.32483:34 801.42804:34 823.66577:34 853.41931:34 854.37415:34 897.25537:15 1116.57336:17 1129.62451:15 1391.85376:34 1392.76953:34 1395.91675:34 1396.82849:51 1396.9176:418 1409.59387:34 1413.35046:17 1414.3999:98 1414.44202:86 1414.50537:52 1417.8407:87 1417.93042:335	2	1090	1402	1877	897	1200	1196	PG-	0.00812163	0.984717	1.41308	2.16856	2.21955	1.694	1.42922
2920	13.199	1443.94	CL 18:2_18:2_18:2_18:4	[M-H]-		0.714	TRUE	13.21	1443.93	C81H138O17P2	CL	KFHQHCXSQRYUCT-QTPWUYDPNA-N	CCCCC\C=C/C\C=C/CCCCCCCC(=O)OCC(COP(O)(=O)OCC(O)COP(O)(=O)OCC(COC(=O)CCCC\C=C/C\C=C/C\C=C/C\C=C/CC)OC(=O)CCCCCCC\C=C/C\C=C/CCCCC)OC(=O)CCCCCCC\C=C/C\C=C/CCCCC	Chain resolved	TRUE	TRUE	TRUE		FALSE	null	null	97.7	100	15.4	56.2	100	417.22	180913_Top16_70_fads2_Bat_3_Neg	1443.93848:5037 1444.94183:15849 1445.94519:15906	238.43413:15 279.22348:86 280.22971:34 415.21692:52 416.20627:34 669.44305:96 670.4267:86 695.44202:69 695.4679:52 696.47052:86 709.99237:15 763.55731:34 779.72778:34 780.49548:34 783.69971:34 790.00165:34 800.69592:34 809.27441:34 813.60077:34 822.71039:34 824.75909:34 827.40326:69 828.43219:69 832.42096:52 847.23846:34 853.38885:34 853.41754:69 853.44623:69 854.4093:52 865.89673:34 1019.66913:17 1142.69788:34 1164.72827:17 1168.66101:34 1182.72595:34 1208.71313:34 1417.87097:86 1417.93433:86 1418.40967:34 1418.89563:90 1418.95898:69 1419.85718:52 1421.89771:34 1422.02466:52 1422.77039:52 1422.91846:1162 1425.16235:86 1425.31055:69 1439.94482:34 1440.2428:69 1440.34924:159 1440.43982:69 1442.23938:52 1442.44177:52 1442.52161:52 1443.80017:87 1443.83752:152 1443.90149:502 1443.9281:455 1443.99744:283 1444.07202:86 1444.09326:69 1444.35974:34	11	3438	3777	5037	1070	2472	2835	PG-	0.0446689	3.10592	3.80686	5.81941	2.64762	3.48963	3.38782
2938	13.529	1456.02	CL 36:2_36:2	[M-H]-		0.143	TRUE	13.67	1456.03	C81H150O17P2	CL	XKZDBGZBWQVAEF-SLBHZGEVNA-N	CCCCCCCCCCCCCCCCCC(=O)OC(COC(=O)CCCCCCC\C=C/C\C=C/CCCCC)COP(O)(=O)OCC(O)COP(O)(=O)OCC(COC(=O)CCCCCCC\C=C/C\C=C/CCCCC)OC(=O)CCCCCCCCCCCCCCCCC	Chain semi-resolved	TRUE	TRUE	TRUE		FALSE	null	null	92.6	99.4	27.7	37.4	100	101.93	180913_Top16_70_fads2_Bat_3_Neg	1456.01868:862 1457.02203:789 1458.02539:253	133.45972:4 145.96158:4 283.26074:9 419.24896:13 419.26907:4 699.45093:9 699.4917:22 700.47864:17 718.36639:4 794.1712:4 1452.36646:13 1452.44128:17 1454.50513:9	14	3080	1836	862	608	825	1143	PG-	0.0568514	2.7825	1.85052	0.995897	1.50444	1.16462	1.36588
2934	13.392	1452	CL 18:1_18:1_18:2_18:2	[M-H]-		0.429	TRUE	13.37	1452	C81H146O17P2	CL	QHFWYATUNQMMPP-NYNZWQDGNA-N	CCCCCCCC\C=C/CCCCCCCC(=O)OCC(COP(O)(=O)OCC(O)COP(O)(=O)OCC(COC(=O)CCCCCCC\C=C/C\C=C/CCCCC)OC(=O)CCCCCCC\C=C/C\C=C/CCCCC)OC(=O)CCCCCCC\C=C/CCCCCCCC	Chain resolved	TRUE	TRUE	TRUE		FALSE	null	null	100	100	15.6	95	100	4940.86	180913_Top16_70_fads2_Bat_2_Neg	1451.99927:63179 1453.00262:42852 1454.00598:21759	152.98549:17 153.0011:52 279.22711:111 280.22159:34 281.24371:114 387.02325:15 415.2182:103 416.20181:52 417.22955:86 418.23846:52 433.17993:17 433.22662:69 435.24887:34 695.46149:114 696.453:104 697.42297:68 697.4563:246 698.47888:192 699.47253:112 700.48175:112 700.50031:86 752.47705:34 753.49683:69 754.4942:69 754.55585:34 788.22583:34 792.74835:34 795.14691:34 799.70502:34 806.45319:34 811.12341:34 812.92975:34 818.26843:34 820.91016:34 831.43481:34 832.89117:34 833.4903:52 834.46222:52 836.47687:34 840.72473:34 852.73022:34 859.61578:34 874.00885:15 883.41632:34 887.63123:34 986.54962:34 1159.77539:15 1170.71887:34 1172.75415:34 1448.16199:34 1448.29541:92 1448.32214:175 1448.38086:135 1448.43958:187 1448.53564:51 1448.89856:34 1450.29749:69 1450.42566:69 1450.61804:52 1450.78357:52 1450.98657:34 1451.94824:189	9	56724	63179	32286	6605	28658	39682	PG-	0.0365473	51.245	63.6785	37.3011	16.3435	40.4554	47.4199
2933	13.338	1452	CL 18:1_18:2_18:1_18:2	[M-H]-		0.429	TRUE	13.37	1452	C81H146O17P2	CL	SUUFUECQWJPUFA-BOLWANLENA-N	CCCCCCCC\C=C/CCCCCCCC(=O)OC(COC(=O)CCCCCCC\C=C/C\C=C/CCCCC)COP(O)(=O)OCC(O)COP(O)(=O)OCC(COC(=O)CCCCCCC\C=C/C\C=C/CCCCC)OC(=O)CCCCCCC\C=C/CCCCCCCC	Chain resolved	TRUE	TRUE	TRUE		FALSE	null	null	100	100	16.7	94.9	100	4134.92	180913_Top16_70_WT_Bat_2_Neg	1451.99609:27869 1452.99944:6243 1454.0028:2219	78.96113:34 139.5269:15 152.98961:86 239.53749:15 279.19278:17 279.23026:197 280.22946:34 281.24219:103 282.24258:86 316.8092:15 394.03564:17 415.21341:212 416.21417:86 417.22473:69 417.23047:99 418.23938:69 433.22757:86 435.24396:52 671.46045:34 695.44409:96 696.45776:115 697.47589:421 698.22797:52 698.47992:350 699.47357:86 700.39001:34 700.49762:107 700.55334:52 753.49023:110 754.46832:52 755.51642:52 776.10779:34 784.08649:34 789.99573:34 793.74872:34 795.98657:34 802.45679:34 804.27332:34 806.23126:34 808.34705:34 813.30273:34 817.90045:34 825.58685:34 829.96869:34 831.43591:34 832.2934:34 833.43066:52 833.4873:86 834.45929:86 836.48602:34 1170.73914:52 1172.77454:52 1288.81348:34 1425.9574:34 1426.93201:93 1426.94263:197 1426.98499:231 1427.05383:51 1448.26465:86 1448.32324:123 1448.36072:196 1448.3927:197 1448.44604:283 1448.46741:89 1449.21472:34 1450.21326:52 1450.41089:69 1450.50696:52 1450.54431:69 1451.23877:34 1451.86926:90 1451.96545:320 1452.45715:86	14	60633	58968	32765	7773	27869	41836	PG-	0.0568514	54.7765	59.4342	37.8545	19.2336	39.3416	49.9939
2931	13.321	1449.95	CL 18:1_18:2_18:2_18:2	[M-H]-		0.143	TRUE	13.3	1449.98	C81H144O17P2	CL	WSEKMBMSQDAXBT-NFIDWZDPNA-N	CCCCCCCC\C=C/CCCCCCCC(=O)OC(COC(=O)CCCCCCC\C=C/C\C=C/CCCCC)COP(O)(=O)OCC(O)COP(O)(=O)OCC(COC(=O)CCCCCCC\C=C/C\C=C/CCCCC)OC(=O)CCCCCCC\C=C/C\C=C/CCCCC	Chain resolved	TRUE	TRUE	TRUE		FALSE	null	null	92.9	100	7.2	50.2	100	15394	180913_Top16_70_WT_Bat_1_Neg	1449.95178:131946 1450.95513:378279 1451.95849:155978	78.9547:102 80.18562:34 134.97833:52 141.01399:15 152.98833:203 153.99777:34 161.30995:15 166.82613:15 171.61838:34 279.22452:1142 280.22131:209 281.24109:313 282.23914:95 352.5058:15 413.91403:52 415.21036:682 416.21396:294 417.22452:177 418.22195:86 433.23007:273 434.22598:154 435.23474:69 436.23883:69 441.87186:34 466.30539:34 526.70178:34 649.03003:15 667.71552:15 670.42883:34 693.23773:52 695.2478:52 695.40314:255 695.44012:1051 696.44641:1033 697.36823:51 697.4386:378 697.45709:1292 698.46484:1010 699.07648:34 700.49731:34 723.47211:34 737.45398:34 740.45032:34 749.10345:17 751.46582:130 752.46564:116 753.43536:51 753.47388:153 754.49048:136 760.39941:52 761.37036:34 770.4209:34 772.49695:52 773.09735:52 773.87738:34 774.36902:34 775.71594:34 776.75525:34 777.86169:34 778.87506:52 780.1593:34 781.81317:52 782.47986:34 782.87219:34 784.01837:52 785.11432:52 785.73529:34 786.81665:52 787.60754:34 789.12744:34 790.25055:52 791.24829:34 793.15869:69 793.44305:34 793.92114:34 794.15424:34 794.42303:52 795.26514:52 796.17896:52 796.737:34 796.86761:34 797.97247:34 798.15076:34 799.18518:34 799.90289:34 801.28772:34 802.75317:52 804.04901:34 804.20013:52 805.31006:34 806.28937:34 807.60797:69 808.28961:69 809.22284:52 810.19647:69 811.81396:52 812.50934:34 813.75299:52 814.00903:34 815.52216:69 816.12299:52 817.27319:34 818.94183:34 820.53583:34 821.49615:52 822.91162:34 823.96594:34 826.31854:69 826.64105:34 827.60901:34 829.00952:34 830.50415:34 831.46631:220 832.43304:126 832.94696:34 833.42059:86 833.45294:160 834.46136:140 834.50189:69 836.93024:52 837.82306:34 839.11029:34 840.797:52 841.98071:52 842.56677:34 844.4444:34 846.33636:34 846.64233:34 847.78119:34 848.84723:34 851.37006:34 853.03217:34 854.1712:34 856.15607:34 858.94037:34 861.96802:34 864.85254:34 867.62201:34 870.94214:34 872.55701:34 874.03229:34 876.86633:34 877.69287:34 880.61603:34 883.35645:34 884.12769:34 885.36243:34 886.16791:34 887.57953:34 889.44385:34 893.0108:34 898.12244:34 912.81586:34 915.89026:34 920.58167:34 923.70746:34 930.00055:34 931.67346:34 937.95496:34 943.00391:34 949.19379:34 951.16931:34 953.3504:34 958.80096:34 963.03943:34 1080.57373:34 1095.9187:34 1167.65405:34 1168.68933:69 1169.69153:52 1170.651:52 1170.71338:96 1186.7124:34 1288.09033:34 1317.86499:34 1340.67346:34 1354.8623:34 1379.62769:15 1409.25684:34 1422.49109:34 1425.91528:34 1428.90881:86 1428.98303:34 1432.88733:52 1435.86694:34 1443.16699:34 1444.04077:34 1445.33069:52 1446.13586:69 1446.22656:131 1446.36523:648 1446.43457:221 1446.52527:87 1446.5946:69 1446.73328:52 1446.79724:52 1447.02124:52 1447.11731:34 1447.32007:69 1447.43213:52 1447.62415:86 1447.69885:52 1447.79492:87 1447.89099:52 1447.98706:86 1448.11511:86 1448.16309:86 1448.21643:101 1448.2699:99 1448.4353:98 1448.49402:183 1448.53137:101 1448.61145:85 1448.68079:88 1448.70215:95 1448.7395:51 1448.78223:97 1448.8783:86 1449.02246:97 1449.08118:90 1449.19324:69 1449.27332:86 1449.4762:86 1449.54028:153 1449.59375:86 1449.7218:86 1449.78052:89 1449.82861:127 1449.8927:855 1449.93005:1738 1450.18103:69 1450.40002:86 1450.43213:86	8	53228	63230	30918	131946	39089	42856	PG-	0.0324865	48.0867	63.7299	35.7206	326.489	55.1805	51.2128
2932	13.311	1449.98	CL 18:1_18:2_18:2_18:2	[M-H]-		0.714	TRUE	13.3	1449.98	C81H144O17P2	CL	WSEKMBMSQDAXBT-NFIDWZDPNA-N	CCCCCCCC\C=C/CCCCCCCC(=O)OC(COC(=O)CCCCCCC\C=C/C\C=C/CCCCC)COP(O)(=O)OCC(O)COP(O)(=O)OCC(COC(=O)CCCCCCC\C=C/C\C=C/CCCCC)OC(=O)CCCCCCC\C=C/C\C=C/CCCCC	Chain resolved	TRUE	TRUE	TRUE		FALSE	null	null	100	100	20.7	88.2	100	14468.5	180913_Top16_70_WT_Bat_2_Neg	1449.98218:101634 1450.98553:147670 1451.98889:62001	78.95731:114 152.9929:301 153.99194:69 170.16965:34 269.28564:15 278.36359:34 279.22528:654 280.23386:295 281.23953:263 282.24701:69 362.74686:34 371.12003:15 413.91663:34 415.21582:931 416.21658:294 417.22714:135 418.24469:52 433.23001:305 434.22888:92 435.23474:52 436.25052:34 489.23267:34 543.84973:34 671.45245:52 693.27045:34 694.29736:34 695.45074:1037 696.42743:205 696.46442:891 697.47144:1339 698.40509:85 698.46436:789 698.63489:34 700.54517:34 723.49078:34 724.46808:34 728.72839:15 751.48132:121 752.44275:52 752.48505:138 753.49329:129 753.53564:34 754.5022:144 761.66089:34 770.25775:34 772.17773:34 775.04468:34 776.76349:52 778.05383:34 779.52142:34 780.91986:34 781.9234:34 783.46924:52 783.68518:34 784.6394:34 785.06769:52 786.56549:52 787.23029:34 788.62775:52 790.11713:52 790.89783:52 791.3396:34 791.6355:34 792.18011:34 792.41302:52 792.5946:34 793.65308:34 794.11932:34 794.58966:34 794.98895:34 796.46057:52 797.84637:52 798.38916:34 799.41187:34 801.70135:52 801.85223:69 802.98834:34 804.18097:34 805.43024:52 805.98749:34 808.24652:52 808.56952:34 810.22522:34 811.53107:34 813.57385:52 814.63818:34 816.01971:34 818.06006:52 818.64978:34 819.80579:52 820.07886:34 821.39264:34 823.02118:52 824.21655:34 826.39209:34 827.90857:34 829.07111:34 830.57794:34 831.43097:96 831.45117:134 831.51587:69 832.45435:100 833.25165:34 833.45001:127 833.66864:34 834.41791:69 834.45435:172 834.50299:86 834.66907:34 835.80389:34 836.48114:34 839.44458:34 840.0542:34 842.71863:34 846.16626:34 851.47363:52 854.82434:34 856.30927:34 857.664:34 861.43018:34 862.36066:34 865.08081:34 865.87292:34 870.29407:52 871.70953:34 874.84668:34 878.35107:34 882.12897:34 884.3045:34 886.39923:34 889.41632:34 892.65643:34 894.54706:34 898.48572:34 901.58649:34 906.82391:34 909.13123:34 917.22968:34 921.13702:34 924.36615:34 927.55817:34 934.59735:52 961.25427:34 965.44153:34 968.10138:34 975.60352:34 987.28986:34 1098.66858:34 1134.71936:17 1167.70251:34 1168.70911:52 1169.72083:34 1170.72827:115 1186.7373:34 1363.27661:34 1396.94714:34 1401.06995:34 1424.85461:85 1424.92871:349 1424.94995:260 1425.99829:34 1432.92297:52 1435.95044:34 1442.39307:34 1445.22266:52 1445.35596:34 1446.16113:89 1446.25171:139 1446.33179:541 1446.35303:566 1446.51306:126 1446.71045:69 1447.00378:69 1447.13184:52 1447.19592:34 1447.38794:52 1447.45203:86 1447.69739:52 1447.80945:34 1447.92688:34 1447.9856:52 1448.09229:69 1448.17236:90 1448.19373:87 1448.22571:86 1448.38586:280 1448.51392:147 1448.55664:106 1448.61536:120 1448.67932:90 1448.73279:69 1448.76477:88 1448.85022:86 1448.92493:69 1449.01562:69 1449.05298:69 1449.10107:69 1449.1438:86 1449.34131:86 1449.38403:69 1449.45874:86 1449.60291:86 1449.67773:69 1449.72571:69 1449.78455:108 1449.85925:317 1449.95532:1598 1450.1156:85 1450.16357:86 1450.22766:89 1450.40393:91 1450.44666:69	6	149130	182720	122828	28072	101634	152058	PG-	0.0243649	134.726	184.165	141.907	69.4617	143.473	181.709
2928	13.238	1447.97	CL 18:2_18:2_18:2_18:2	[M-H]-	adduct linked to 2948_[M-H]-	0.714	TRUE	13.27	1447.96	C81H142O17P2	CL	LSHJMDWWJIYXEM-RGLFHLPNNA-N	CCCCC\C=C/C\C=C/CCCCCCCC(=O)OCC(COP(O)(=O)OCC(O)COP(O)(=O)OCC(COC(=O)CCCCCCC\C=C/C\C=C/CCCCC)OC(=O)CCCCCCC\C=C/C\C=C/CCCCC)OC(=O)CCCCCCC\C=C/C\C=C/CCCCC	Chain resolved	TRUE	TRUE	TRUE		FALSE	null	null	100	100	26.1	87.6	100	19836	180913_Top16_70_WT_Bat_3_Neg	1447.96667:208643 1448.97002:715605 1449.97338:279791	78.95589:289 104.15647:34 137.62816:15 150.97868:34 152.9911:342 153.99361:34 170.99748:34 217.05179:15 273.01987:34 278.27017:34 279.22778:2051 279.35434:34 280.23166:461 287.96094:34 296.44449:34 302.28729:34 303.92313:17 390.05936:34 395.66864:34 413.90854:34 415.17914:50 415.21631:1511 416.2142:624 417.09875:34 422.33057:34 433.23053:441 434.2294:191 453.52774:34 471.24948:34 487.39563:15 510.70242:34 513.76208:34 693.24951:86 694.2616:94 695.39276:48 695.4519:4567 696.34723:34 696.45825:4441 696.88019:34 697.46155:86 697.63934:34 698.73248:34 699.28864:34 721.4754:34 722.47772:34 736.46161:34 737.45905:52 738.46863:102 751.49036:382 752.49023:235 762.39777:34 766.3642:34 768.12:34 770.49658:52 771.2442:34 772.33893:52 772.68976:34 773.46179:52 774.64404:52 776.10059:34 777.45685:34 778.466:52 778.63037:52 779.15094:34 779.43671:34 779.97711:52 780.26697:34 780.48633:86 781.23877:52 781.55627:52 781.79547:52 782.61914:52 782.84668:52 783.46674:52 783.82007:52 783.93787:34 784.5741:69 784.6684:69 784.72729:34 785.00623:34 785.21454:52 786.1579:34 787.34192:52 787.52295:52 788.20392:52 789.07428:52 789.46039:34 789.64954:52 790.01611:34 790.85193:69 791.27795:52 791.39233:34 791.63696:86 792.42633:69 792.95935:52 793.49652:69 793.68219:69 794.17609:86 794.40143:52 795.06952:52 795.50061:34 795.62323:69 795.80518:34 795.98322:52 796.69165:52 796.88165:69 798.50555:52 799.58777:52 800.09149:69 800.31366:52 800.59137:52 800.68665:34 800.95251:69 801.96887:52 802.12378:52 802.83093:52 803.67749:34 804.63989:52 804.78711:52 805.75812:69 806.47882:52 807.18384:34 808.37958:52 808.63879:34 810.08704:52 810.49023:52 810.64197:34 810.78571:34 811.82825:34 813.10339:52 813.47534:34 813.89941:34 814.61169:52 814.79181:34 816.02924:69 816.90277:52 817.18341:52 818.20599:34 819.17303:52 819.58246:52 820.70703:34 821.53888:52 822.62048:52 823.64648:34 824.49994:52 824.59253:34 825.82129:52 826.32507:34 827.55109:34 829.37555:52 830.16736:34 830.38147:34 831.44464:241 831.45276:326 831.50128:122 832.42352:153 832.45184:505 832.98602:52 833.36658:34 833.92126:34 834.90161:34 836.29205:34 837.88257:34 838.23175:52 838.52002:52 839.94196:52 840.80383:34 841.12915:52 842.19922:34 843.20068:34 844.36981:52 846.02917:34 847.74323:34 848.33539:34 849.46722:34 849.95776:34 851.24207:34 851.60217:34 853.09656:34 854.38733:34 856.68439:52 857.1236:34 858.33112:34 860.06586:52 861.64172:52 862.11108:34 864.02277:34 866.60516:34 869.00128:34 869.95239:34 871.0033:34 872.24957:34 873.63757:34 875.03503:34 876.18451:34 877.38464:34 878.34857:34 879.51691:34 881.65594:34 883.03058:34 884.3313:34 885.49103:34 887.466:69 888.16797:34 890.89087:34 892.45703:34 893.39575:34 895.06482:34 896.29034:34 897.36969:34 898.69348:34 900.69153:34 902.52753:34 904.83777:34 906.2135:34 907.23541:34 908.64258:34 911.76495:34 913.71393:34 916.43744:34 917.94092:34 919.98578:34 927.73511:52 929.91486:34 931.48926:34 932.69238:34 939.85852:34 955.96332:34 959.79584:34 965.82263:34 969.83643:34 971.96887:34 993.48383:34 997.04974:34 998.65338:34 1004.15186:34 1008.51166:34 1026.00928:34 1030.74475:34 1037.17969:34 1040.83667:34 1063.98865:17 1070.61353:34 1106.79724:34 1109.67786:34 1167.68103:52 1167.72424:106 1168.69727:139 1186.69641:34 1216.92566:15 1237.48535:34 1260.79041:34 1270.58923:34 1294.9342:34 1309.62048:34 1320.70752:34 1324.93591:34 1340.33508:34 1355.09009:34 1362.70508:34 1366.38306:34 1391.91772:34 1394.0166:34 1408.92126:34 1418.22742:34 1426.98682:34 1428.58704:52 1430.90442:69 1431.4668:34 1433.87659:34 1434.88574:34 1437.23999:34 1438.96313:34 1440.69263:34 1442.52429:34 1443.29138:52 1443.68567:69 1444.05334:52 1444.14929:85 1444.25586:197 1444.35706:1011 1444.49036:316 1444.53296:106 1444.61292:69 1444.86877:52 1445.00208:69 1445.09265:86 1445.17798:86 1445.36462:86 1445.44995:69 1445.49792:69 1445.6792:52 1445.94043:86 1446.11646:102 1446.13782:208 1446.24976:319 1446.29773:110 1446.37781:280 1446.42578:207 1446.50574:136 1446.54309:159 1446.60718:348 1446.69775:174 1446.81519:97 1446.87915:86 1446.9165:86 1446.98047:86 1447.03918:91 1447.19385:86 1447.2793:97 1447.31128:107 1447.42334:86 1447.43933:86 1447.50867:135 1447.55139:89 1447.58875:90 1447.79688:193 1447.8822:514 1447.95691:2623 1448.18103:92 1448.26111:86	2	179884	253270	180007	21284	150946	208643	PG-	0.00812163	162.509	255.272	207.968	52.6654	213.085	249.328
2922	13.158	1445.95	CL 18:2_18:2_18:2_18:3	[M-H]-	adduct linked to 2947_[M+FA-H]-	0.143	TRUE	13.24	1445.95	C81H140O17P2	CL	WZRJBUOLZXYUJZ-CECSYVCNNA-N	CCCCC\C=C/C\C=C/CCCCCCCC(=O)OCC(COP(O)(=O)OCC(O)COP(O)(=O)OCC(COC(=O)CCCCCCC\C=C/C\C=C/C\C=C/CC)OC(=O)CCCCCCC\C=C/C\C=C/CCCCC)OC(=O)CCCCCCC\C=C/C\C=C/CCCCC	Chain resolved	TRUE	TRUE	TRUE		FALSE	null	null	100	99.8	30.2	88.1	100	655.02	180913_Top16_70_WT_Bat_3_Neg	1445.95068:4842 1446.95403:13925 1447.95739:10213	277.20227:34 278.2095:34 279.22327:86 280.22009:34 413.21008:34 415.20798:86 416.22018:52 693.44189:117 694.41718:52 694.45416:94 695.45233:69 696.40314:34 696.44012:69 696.46606:101 697.47308:34 720.47418:34 737.4671:17 752.47528:34 804.87909:34 830.41028:34 883.5271:17 960.52643:17 1059.54297:15 1418.94141:34 1420.89661:69 1420.97595:52 1442.28015:51 1442.328:91 1443.27087:34 1444.57654:34 1445.83997:34 1445.94128:123 1445.96265:100	2	9332	10171	6431	1663	3664	4842	PG-	0.00812163	8.43062	10.2514	7.42995	4.11495	5.17233	5.78617
2953	13.311	1471.96	CL 40:4_34:6	[M-H]-		0.714	TRUE	13.3	1471.96	C83H142O17P2	CL	ZKQFLUOEARUWPR-AHDXVHKVNA-N	CCCCCCCC\C=C/CCCCCCCC(=O)OC(COC(=O)CCCCCCCC\C=C/C\C=C/C\C=C/CCCCC)COP(O)(=O)OCC(O)COP(O)(=O)OCC(COC(=O)C\C=C/C\C=C/C\C=C/C\C=C/C\C=C/CC)OC(=O)CCCCCCC\C=C/CCCCCC	Chain semi-resolved	TRUE	TRUE	TRUE		FALSE	null	null	93.8	100	38.6	44	100	2113.77	180913_Top16_70_WT_Bat_3_Neg	1471.96277:18758 1472.96612:28330 1473.96948:29844	279.22525:108 280.22678:52 281.2442:69 371.06067:17 409.21396:15 415.21884:52 416.22534:34 591.20685:52 751.50903:34 779.07593:15 786.05511:34 787.43182:34 789.27856:34 792.46912:34 801.34888:34 805.51471:34 807.09558:34 809.78711:34 813.37476:34 816.95026:34 820.71442:34 824.86176:34 829.63342:34 836.41718:34 853.42365:92 854.43176:120 855.43225:110 856.42926:86 857.46381:52 868.35168:34 883.42169:34 904.9552:34 1169.73694:34 1170.72522:34 1191.71533:34 1192.70801:34 1210.72937:34 1255.77014:15 1445.93933:52 1446.93677:52 1447.92383:34 1460.94678:15 1468.12769:69 1468.22974:123 1468.28882:155 1468.3103:127 1468.39099:86 1468.50378:52 1469.54651:34 1470.05188:34 1470.27234:86 1470.49829:69 1471.4126:34 1471.81604:96 1471.95056:1655 1472.14429:69 1472.35413:34	9	17282	20114	16295	5119	14713	18758	PG-	0.0365473	15.6127	20.273	18.8262	12.6665	20.7698	22.4157
2950	13.233	1469.95	CL 18:2_18:2_18:2_20:5	[M-H]-		0.714	TRUE	13.24	1469.95	C83H140O17P2	CL	CDUQILMFDJKEAE-JNCTXFAHNA-N	CCCCC\C=C/C\C=C/CCCCCCCC(=O)OCC(COP(O)(=O)OCC(O)COP(O)(=O)OCC(COC(=O)CCC\C=C/C\C=C/C\C=C/C\C=C/C\C=C/CC)OC(=O)CCCCCCC\C=C/C\C=C/CCCCC)OC(=O)CCCCCCC\C=C/C\C=C/CCCCC	Chain resolved	TRUE	TRUE	TRUE		FALSE	null	null	100	100	20.8	65.1	100	1830.65	180913_Top16_70_fads2_Bat_2_Neg	1469.95044:17768 1470.95379:35025 1471.95715:27947	189.71689:15 279.22934:52 415.20657:17 669.39294:17 669.41473:34 670.44922:52 695.42786:17 717.45612:52 743.43298:34 744.44281:34 769.76294:17 835.4425:15 853.41791:34 854.43018:69 1421.93372:34 1443.94312:52 1444.92383:34 1445.95276:34 1452.92566:69 1453.00049:69 1453.02185:34 1466.19128:69 1466.23425:91 1466.29858:86 1466.61548:34 1467.34058:34 1468.37756:52 1468.89893:34 1468.99023:52 1469.8396:68 1469.9364:172 1469.99561:100	4	14727	17768	16235	4873	14458	16148	PG-	0.0162433	13.3045	17.9085	18.7568	12.0578	20.4098	19.2968
2960	13.418	1478.01	CL 18:1_18:2_18:1_20:3	[M-H]-		0.429	TRUE	13.43	1478.01	C83H148O17P2	CL	KXQSQIBCFOFGTC-OHOMCNMRNA-N	CCCCCCCC\C=C/CCCCCCCC(=O)OC(COC(=O)CCCCCCCCC\C=C/C\C=C/C\C=C/CC)COP(O)(=O)OCC(O)COP(O)(=O)OCC(COC(=O)CCCCCCC\C=C/C\C=C/CCCCC)OC(=O)CCCCCCC\C=C/CCCCCCCC	Chain resolved	TRUE	TRUE	TRUE		FALSE	null	null	100	100	20.7	85.1	100	433.69	180913_Top16_70_WT_Bat_2_Neg	1478.00928:2918 1479.01263:682 1480.01599:274	152.98425:17 279.22766:52 281.24191:52 394.54486:15 415.21301:69 417.23294:52 434.23184:34 695.41754:17 695.44342:52 696.42749:34 697.46411:69 698.47186:86 723.47955:69 724.4455:52 724.50592:69 725.49146:34 726.4928:34 780.53595:34 798.1991:34 859.49683:34 1474.28442:91 1474.34912:69 1474.85522:69 1474.94678:168 1475.08691:34 1476.49304:34 1477.98608:89 1478.14233:52	11	4107	3946	2093	1809	2918	3533	PG-	0.0446689	3.7103	3.9772	2.41811	4.47621	4.11923	4.22192
2957	13.346	1475.97	CL 18:1_18:2_18:2_20:3	[M-H]-		0.143	TRUE	13.36	1476	C83H146O17P2	CL	QOUCEUBWITVYLZ-VZANRGDPNA-N	CCCCCCCC\C=C/CCCCCCCC(=O)OC(COC(=O)CCCCCCC\C=C/C\C=C/CCCCC)COP(O)(=O)OCC(O)COP(O)(=O)OCC(COC(=O)CCCCCCCCC\C=C/C\C=C/C\C=C/CC)OC(=O)CCCCCCC\C=C/C\C=C/CCCCC	Chain resolved	TRUE	TRUE	TRUE		FALSE	null	null	97.7	100	5.4	58.6	100	1931.43	180913_Top16_70_WT_Bat_1_Neg	1475.97119:13060 1476.97454:31301 1477.9779:15250	139.72453:15 152.9899:86 247.03693:17 279.21951:135 281.24313:52 305.24307:34 307.25302:52 409.23636:15 415.20416:111 416.21637:52 417.22119:34 420.35504:17 434.23718:34 441.21127:34 461.24329:17 695.44305:160 696.43451:90 696.44934:117 697.4563:97 698.46777:108 721.40948:34 721.47351:96 722.46454:86 723.46375:155 724.4599:100 724.48254:117 724.5014:95 746.4834:15 778.49457:34 780.50317:69 785.87988:34 798.28857:34 800.58832:34 802.98279:52 804.76007:34 808.44818:52 809.26978:34 816.48267:34 824.62134:34 832.40381:52 857.44812:34 859.46149:34 860.48138:34 870.06403:34 957.14618:34 1168.75037:34 1196.67883:34 1449.92847:34 1472.12537:52 1472.276:188 1472.38367:86 1472.88416:108 1472.94336:128 1473.83154:52 1473.93384:119 1473.98767:112 1474.05225:69 1474.18689:52 1474.42383:52 1474.61768:52 1475.50098:34 1475.8457:51 1475.88342:68 1475.92114:883 1476.24988:52	4	5590	5388	3581	13060	5519	6032	PG-	0.0162433	5.05006	5.4306	4.13725	32.3158	7.79097	7.20822
2958	13.362	1476	CL 18:1_18:2_18:2_20:3	[M-H]-		0.429	TRUE	13.36	1476	C83H146O17P2	CL	QOUCEUBWITVYLZ-VZANRGDPNA-N	CCCCCCCC\C=C/CCCCCCCC(=O)OC(COC(=O)CCCCCCC\C=C/C\C=C/CCCCC)COP(O)(=O)OCC(O)COP(O)(=O)OCC(COC(=O)CCCCCCCCC\C=C/C\C=C/C\C=C/CC)OC(=O)CCCCCCC\C=C/C\C=C/CCCCC	Chain resolved	TRUE	TRUE	TRUE		FALSE	null	null	100	100	8.2	92.2	100	1107.21	180913_Top16_70_WT_Bat_2_Neg	1476.00049:8694 1477.00384:21343 1478.0072:11486	78.95979:34 152.9825:17 279.22995:159 305.24207:34 307.25693:34 415.21866:126 416.21945:52 417.21283:34 418.31351:15 433.21832:34 434.23178:34 441.24127:17 695.46918:166 696.44958:120 697.46033:52 698.45325:34 721.45148:86 722.45758:69 723.487:194 724.49451:243 751.4967:34 775.40778:15 779.56836:34 791.76569:34 803.40167:34 804.98053:34 807.02698:34 810.46875:34 815.23065:34 816.42834:34 829.89099:34 831.41882:34 832.45837:34 840.3468:34 846.84351:34 852.85736:17 860.47546:34 882.54553:15 1168.68982:34 1362.40686:15 1450.922:34 1468.29187:34 1471.99133:86 1472.16882:51 1472.29797:153 1472.37329:103 1472.3949:86 1472.86304:140 1472.90076:183 1472.93835:707 1474.12805:52 1474.45654:52 1474.69885:52 1475.07593:34 1475.95935:95 1476.06177:88 1476.44434:34	3	8144	10762	6957	4078	8694	12667	PG-	0.0121824	7.35737	10.8471	8.03765	10.0907	12.273	15.137
2955	13.399	1473.98	CL 18:2_18:2_18:2_20:3	[M-H]-	adduct linked to 3005_[M-H]-	0.286	TRUE	13.29	1473.98	C83H144O17P2	CL	YWYQKEGRCZMXGW-GSTTYIISNA-N	CCCCC\C=C/C\C=C/CCCCCCCC(=O)OCC(COP(O)(=O)OCC(O)COP(O)(=O)OCC(COC(=O)CCCCCCCCC\C=C/C\C=C/C\C=C/CC)OC(=O)CCCCCCC\C=C/C\C=C/CCCCC)OC(=O)CCCCCCC\C=C/C\C=C/CCCCC	Chain resolved	TRUE	TRUE	TRUE		FALSE	null	null	98.9	99.5	16.5	61.8	100	910.52	180913_Top16_70_fads2_Bat_1_Neg	1473.97729:9662 1474.98064:14627 1475.984:10205	279.22412:52 331.00381:15 402.11713:17 433.2168:17 695.45972:69 697.46936:69 698.4549:34 703.52679:15 719.45062:52 720.44025:52 721.46069:34 796.07837:34 806.41925:17 855.42065:34 856.42175:34 857.43982:34 1445.85364:17 1446.91504:52 1447.93945:52 1469.31494:17 1470.24512:92 1470.32031:69 1471.91785:69 1472.0094:69 1472.09546:34 1472.50977:34 1472.89722:52 1472.95642:103 1473.87695:86 1473.97925:156 1474.06543:69	10	9662	10986	7556	3561	6909	9831	PG-	0.0406081	8.72875	11.0729	8.7297	8.81139	9.75318	11.748
2977	13.332	1499.96	CL 36:3_40:7	[M-H]-	adduct linked to 1683_[M-H]-	0.286	TRUE	13.33	1500	C85H146O17P2	CL	JNNDHTRZWPJCBR-NECIEBNPNA-N	CCCCCCCC\C=C/CCCCCCCC(=O)OC(COC(=O)CCCCCCC\C=C/C\C=C/CCCCC)COP(O)(=O)OCC(O)COP(O)(=O)OCC(COC(=O)CCCCC\C=C/C\C=C/C\C=C/C\C=C/C\C=C/CC)OC(=O)CCCCCCC\C=C/C\C=C/CCCCC	Chain semi-resolved	TRUE	TRUE	TRUE		FALSE	null	null	91.5	100	7.6	69.7	100	235.74	180913_Top16_70_fads2_Bat_1_Neg	1499.97363:1362 1500.97698:1536 1501.98034:876	122.55994:7 130.04221:17 135.44661:9 209.78651:7 279.22446:26 347.80933:7 415.21771:17 416.21848:17 433.22028:17 604.26129:9 660.04968:7 696.26709:9 697.48138:26 698.45575:17 720.49011:9 743.44006:7 745.46802:17 746.49072:26 775.62915:7 801.40625:9 808.32501:17 811.21027:7 818.96552:9 822.64581:9 823.35388:17 826.08038:7 830.64941:17 832.70795:17 847.44226:7 851.75885:7 861.12842:9 866.74255:9 882.44006:9 888.4408:9 891.80475:7 917.90381:7 959.37115:17 978.23645:7 1056.31836:7 1168.73633:7 1170.75562:9 1204.78027:7 1310.01196:7 1405.25525:7 1441.35315:7 1445.90881:34 1445.94092:26 1446.85828:17 1446.9436:49 1446.98096:26 1447.88794:26 1447.9519:43 1456.95764:7 1469.95667:26 1471.90369:34 1471.98438:44 1472.83459:34 1472.87769:43 1472.94763:221 1473.1521:17 1473.80347:17 1473.94348:79 1473.9812:59 1474.04578:43 1474.95044:26 1478.94946:9 1482.74866:9 1494.0509:7 1496.11694:26 1496.2146:34 1497.9563:17 1498.45569:17 1499.96521:43 1500.00867:34	4	1362	1326	794	2382	955	935	PG-	0.0162433	1.23044	1.33648	0.917335	5.89405	1.34814	1.11732
2975	13.274	1497.99	CL 18:1_18:2_18:2_22:6	[M-H]-		0.571	TRUE	13.29	1497.98	C85H144O17P2	CL	WMLJFTSYUGZRGY-DWRHVVHZNA-N	CCCCCCCC\C=C/CCCCCCCC(=O)OC(COC(=O)CCCCCCC\C=C/C\C=C/CCCCC)COP(O)(=O)OCC(O)COP(O)(=O)OCC(COC(=O)CC\C=C/C\C=C/C\C=C/C\C=C/C\C=C/C\C=C/CC)OC(=O)CCCCCCC\C=C/C\C=C/CCCCC	Chain resolved	TRUE	TRUE	TRUE		FALSE	null	null	100	100	22.2	82.6	100	439.98	180913_Top16_70_fads2_Bat_2_Neg	1497.9873:5286 1498.99065:7143 1499.99401:4114	152.98538:17 152.98885:34 274.09293:15 279.22693:125 280.22845:69 281.23883:52 406.46872:15 415.21506:92 416.23013:52 417.23212:34 433.21756:69 452.80692:15 695.45734:69 696.45251:52 697.46326:111 698.46729:113 743.46344:88 743.4787:69 744.44263:86 745.46466:52 746.47968:34 754.47443:34 799.46259:34 800.4939:34 806.87079:34 833.46539:34 834.48193:34 857.21973:17 859.91534:34 862.13336:15 879.42291:17 1170.72278:34 1216.72656:15 1445.92578:86 1469.97375:52 1470.93628:34 1472.87866:34 1473.94983:34 1474.98376:34 1487.91125:34 1494.13867:86 1494.1875:98 1494.38257:34 1496.19385:34 1496.57898:34 1497.49597:34 1497.84338:34 1497.96277:88 1498.02783:69 1498.16357:34	6	2903	5286	3206	1469	4095	4487	PG-	0.0243649	2.6226	5.32779	3.704	3.63491	5.78076	5.36195
2972	13.204	1495.97	CL 18:2_18:2_18:2_22:6	[M-H]-	adduct linked to 2987_[M-H]-	0.714	TRUE	13.24	1495.96	C85H142O17P2	CL	FFDVKPKATWSSCR-VKODGQBCNA-N	CCCCC\C=C/C\C=C/CCCCCCCC(=O)OCC(COP(O)(=O)OCC(O)COP(O)(=O)OCC(COC(=O)CC\C=C/C\C=C/C\C=C/C\C=C/C\C=C/C\C=C/CC)OC(=O)CCCCCCC\C=C/C\C=C/CCCCC)OC(=O)CCCCCCC\C=C/C\C=C/CCCCC	Chain resolved	TRUE	TRUE	TRUE		FALSE	null	null	100	99.9	27.1	94.5	100	599.89	180913_Top16_70_fads2_Bat_2_Neg	1495.97107:7072 1496.97442:29103 1497.97778:13893	145.39795:15 152.99255:69 279.20392:52 279.22736:218 280.22653:69 317.6554:15 327.21924:34 415.21857:187 416.21646:86 433.1803:17 433.23285:69 463.20682:34 463.22794:86 695.45837:156 696.461:124 743.44165:187 744.45911:174 749.09625:15 799.48364:34 800.49115:52 802.08698:34 814.15039:34 818.22498:34 819.54126:34 828.77283:34 830.33191:34 831.46381:69 832.47101:52 838.11292:34 846.26062:34 854.30835:34 856.8598:34 879.43262:34 880.45593:34 897.93579:15 906.06879:34 1083.18494:34 1168.70532:34 1216.71387:34 1231.53662:15 1444.90442:34 1453.02917:15 1470.90637:52 1471.93921:69 1472.97241:34 1491.55103:34 1492.12512:99 1492.15759:86 1492.23352:110 1492.32556:51 1493.23584:52 1493.58264:34 1494.39575:52 1495.42603:52 1495.90332:51 1495.95752:107 1496.01172:172	5	2944	7072	4498	2149	4393	6914	PG-	0.0203041	2.65964	7.12791	5.19669	5.31752	6.20144	8.26221
2988	13.201	1517.95	CL 38:7_40:8	[M-H]-		0.429	TRUE	13.16	1517.95	C87H140O17P2	CL	SSKQTZMJHZJNOC-AXSXQSRDNA-N	CCCCC\C=C/C\C=C/CCCCCCCC(=O)OC(COC(=O)CCC\C=C/C\C=C/C\C=C/C\C=C/C\C=C/CC)COP(O)(=O)OCC(O)COP(O)(=O)OCC(COC(=O)CC\C=C/C\C=C/C\C=C/C\C=C/C\C=C/C\C=C/CC)OC(=O)CCCCCCC\C=C/C\C=C/CCCCC	Chain semi-resolved	TRUE	TRUE	TRUE		FALSE	null	null	96	99.9	10.2	62.2	100	87.08	180913_Top16_70_WT_Bat_3_Neg	1517.94604:810 1518.94939:2818 1519.95275:2279	220.93251:15 279.216:34 415.22192:34 695.45917:34 696.44696:34 743.49213:52 828.70508:17 849.45886:34 851.39325:15 853.42407:34 854.45679:69 863.92773:34 901.42383:34 965.40405:15 1088.65771:15 1238.72864:17 1457.86707:15 1495.92639:34 1496.86487:100 1496.93542:186 1496.97339:436 1497.0874:51 1497.99365:34 1499.35632:34 1513.9447:34 1514.08118:52 1514.11938:52 1514.22852:34 1517.94702:114	4	448	993	631	512	636	810	PG-	0.0162433	0.404728	1.00085	0.729015	1.2669	0.897818	0.967947
2571	7.242	925.524	DLCL 18:1_18:2	[M-H]-		0.286	TRUE	7.52	925.521	C45H84O15P2	DLCL	SQDXTNSBOCSEFR-NTWBIEPKNA-N	CCCCCC\C=C/CCCCCCCCCC(=O)OCC(O)COP(O)(=O)OCC(O)COP(O)(=O)OCC(O)COC(=O)CCCCCCCC\C=C\C=C\CCCCC	Chain resolved	TRUE	TRUE	TRUE		FALSE	null	null	100	97.5	86.9	96.5	100	225.03	180913_Top16_70_WT_Bat_2_Neg	925.51794:2482 926.52129:3755 927.52465:1395	78.95618:19 96.96327:7 152.99141:366 161.60902:3 170.99962:30 278.07864:3 279.22336:35 281.24231:28 288.98062:7 433.21899:155 435.24124:207 489.25824:29 491.25171:17 491.26724:26 507.26651:10 509.27734:14 567.43884:3 569.22412:27 571.24011:32 643.25159:14 645.26984:21 922.56909:18 925.51056:979	3	460	260	369	752	2482	3056	PG-	0.0121824	0.415569	0.262056	0.426318	1.86076	3.50375	3.65191
2565	7.454	923.504	DLCL 36:4	[M-H]-		0.143	TRUE	7.23	923.506	C45H82O15P2	DLCL	JUGJZXXAGJGGSL-XZLOGWRKNA-N	CCCCC\C=C\C=C\CCCCCCCCC(=O)OCC(O)COP(O)(=O)OCC(O)COP(O)(=O)OCC(O)COC(=O)CCCCCCCC\C=C\C=C\CCCCC	Class resolved	TRUE	TRUE	TRUE		FALSE	null	null	95.7	98.4	23.8	76.9	100	72.48	180913_Top16_70_WT_Bat_2_Neg	923.50439:629 924.50774:1269 925.5111:461	143.99152:7 152.98259:9 190.94421:7 279.21609:9 279.22546:26 280.77893:7 311.27213:7 337.30902:9 375.2598:7 393.27588:9 400.87961:7 415.21893:26 420.30383:9 473.15378:7 684.95465:7 695.39935:9 695.44745:17 804.4798:7 831.44763:9 842.74353:7 849.49878:9 863.55585:9 879.19135:7 900.07593:9 923.43317:17 923.48004:63 923.50134:66 923.62921:26	0	283	377	265	454	629	815	PG-	0	0.255665	0.379981	0.306163	1.12338	0.887936	0.973922
2566	7.006	923.507	DLCL 18:2_18:2	[M-H]-		0.857	TRUE	7.23	923.506	C45H82O15P2	DLCL	JUGJZXXAGJGGSL-XZLOGWRKNA-N	CCCCC\C=C\C=C\CCCCCCCCC(=O)OCC(O)COP(O)(=O)OCC(O)COP(O)(=O)OCC(O)COC(=O)CCCCCCCC\C=C\C=C\CCCCC	Chain resolved	TRUE	TRUE	TRUE		FALSE	null	null	100	98.3	89.6	95.7	100	401.7	180913_Top16_70_WT_Bat_2_Neg	923.50513:7430 924.50848:11731 925.51184:3700	78.94994:9 78.95368:92 96.95636:9 96.96465:17 150.97382:26 152.98099:119 152.98965:1615 153.99564:17 155.17607:9 165.56577:7 171.00511:104 189.8588:7 254.01649:9 263.95071:7 269.49319:17 279.23038:178 280.22485:9 283.49515:7 288.94962:9 288.97821:34 296.82635:9 321.13229:17 327.2504:9 337.39944:7 391.28467:7 415.19357:9 415.22214:46 431.8569:34 433.18979:53 433.22479:1515 433.80878:17 434.23242:26 435.41092:9 436.93097:17 439.31451:9 453.69806:7 474.2316:7 487.71463:9 489.2551:161 490.63022:9 498.85886:7 502.26312:9 507.26331:53 508.37573:17 511.89792:9 513.61273:17 516.91064:9 521.85809:9 524.71643:9 526.83234:7 530.48236:9 533.20227:9 539.58771:7 543.39929:9 547.97913:7 562.8714:7 567.38867:17 569.22076:198 573.20258:7 587.17682:9 588.59814:7 592.06342:9 604.17706:7 625.25385:7 643.20886:26 643.26221:92 644.31543:7 661.24854:9 689.30774:7 763.19153:7 769.49622:17 820.92761:7 848.60052:17 876.59924:7 891.50586:9 891.55188:17 905.47437:17 920.51282:26 920.57666:55 920.60217:34 921.58105:17 922.02393:17 923.31464:17 923.37854:44 923.49786:5290 923.62146:26	0	1176	754	987	4091	7430	11870	PG-	0	1.06241	0.759961	1.14031	10.1228	10.4887	14.1846
2640	7.002	945.478	DLCL 38:7	[M-H]-		0.429	TRUE	7.37	945.49	C47H80O15P2	DLCL	OCOWQZYUUQHMJO-QQRCESGTNA-N	CCCCC\C=C\C=C\CCCCCCCCC(=O)OCC(O)COP(O)(=O)OCC(O)COP(O)(=O)OCC(O)COC(=O)CCC\C=C/C\C=C/C\C=C/C\C=C/C\C=C/CC	Class resolved	TRUE	TRUE	TRUE		FALSE	null	null	91.2	95.9	57.9	81.8	100	74.24	180913_Top16_70_WT_Bat_3_Neg	945.47839:1328 946.48174:2125 947.4851:948	152.98962:192 254.94508:34 279.22592:98 433.23126:34 489.22482:17 489.26205:52 507.26727:52 591.20142:178 594.435:15 609.16254:34 643.24915:52 665.13208:17 665.2406:86 670.28143:15 683.23627:34 923.53821:34 942.48016:34 945.39709:101 945.4057:176 945.47473:1490 945.56525:193	4	186	176	224	679	1197	1328	PG-	0.0162433	0.168034	0.177392	0.258795	1.68013	1.68976	1.58696
50	4.989	213.182	FA 13:0	[M-H]-		0.429	TRUE	4.96	213.186	C13H26O2	FA	SZHOJFHSIKHZHA-UHFFFAOYSA-N	CCCCCCCCCCCCC(O)=O	Chain resolved	TRUE	TRUE	TRUE		FALSE	null	null	100	100	75	75	100	8.34	180913_Top16_70_fads2_Bat_1_Neg	213.18213:1316 214.18548:348 215.18884:18	99.94202:6 136.0336:4 213.18074:6	527	1316	957	923	948	1155	1155	FA-	0.431254	0.425453	0.325021	0.33593	0.353464	0.48156	0.469649
78	5.485	227.201	FA 14:0	[M-H]-	adduct linked to 233_[M-H]-; adduct linked to 502_[M+K-2H]-; adduct linked to 834_[M-H]-; similar chromatogram in higher mz_76; found in higher mz's MsMs_981; found in higher mz's MsMs_834; found in higher mz's MsMs_502; found in higher mz's MsMs_432	1	TRUE	5.83	227.202	C14H28O2	FA	TUNFSRHWOTWDNC-UHFFFAOYSA-N	CCCCCCCCCCCCCC(O)=O	Chain resolved	TRUE	TRUE	TRUE		FALSE	null	null	100	96.1	75	75	100	2233.71	180913_Top16_70_fads2_Bat_3_Neg	227.20084:218798 228.20419:81612 229.20755:7185	110.03353:15 227.19635:195	10506	268442	132246	218798	186024	329590	227202	FA-	8.59725	86.7853	44.914	79.6326	69.3595	137.418	92.3855
75	4.862	225.186	FA 14:1	[M-H]-		0.857	TRUE	5.09	225.186	C14H26O2	FA	YWWVWXASSLXJHU-WAYWQWQTSA-N	CCCC\C=C/CCCCCCCC(O)=O	Chain resolved	TRUE	TRUE	TRUE		FALSE	null	null	100	98.4	75	75	100	95.68	180913_Top16_70_fads2_Bat_2_Neg	225.18587:7294 226.18922:1806 227.19258:654	84.97396:2 95.94757:3 98.99205:2 118.93714:5 149.00992:2 225.17941:7	447	7191	7294	9149	6262	7888	7708	FA-	0.365788	2.3248	2.47722	3.32982	2.3348	3.28878	3.13425
111	5.878	241.217	FA 15:0	[M-H]-	similar chromatogram in higher mz_519; similar chromatogram in higher mz_1024; similar chromatogram in higher mz_1172; similar chromatogram in higher mz_1210; similar chromatogram in higher mz_1290; found in higher mz's MsMs_1024; similar chromatogram in higher mz_1209	1	TRUE	6.28	241.217	C15H30O2	FA	WQEPLUUGTLDZJY-UHFFFAOYSA-N	CCCCCCCCCCCCCCC(O)=O	Chain resolved	TRUE	TRUE	TRUE		FALSE	null	null	100	94.8	75	75	100	239.18	180913_Top16_70_fads2_Bat_1_Neg	241.21664:24416 242.21999:11001 243.22335:1237	99.94194:15 241.20685:34	1769	24416	15653	15339	19445	26967	20902	FA-	1.4476	7.89351	5.31615	5.5827	7.25012	11.2435	8.49923
153	6.238	255.234	FA 16:0	[M-H]-	adduct linked to 489_[M+CH3COONa-H]-; adduct linked to 575_[M-H]-; adduct linked to 959_[M-H]-; found in higher mz's MsMs_2044; found in higher mz's MsMs_1160; found in higher mz's MsMs_983; found in higher mz's MsMs_959; found in higher mz's MsMs_801; found in higher mz's MsMs_711; found in higher mz's MsMs_575; found in higher mz's MsMs_532; found in higher mz's MsMs_523; found in higher mz's MsMs_489; found in higher mz's MsMs_1064; found in higher mz's MsMs_1167; found in higher mz's MsMs_832; found in higher mz's MsMs_2043	1	TRUE	6.4	255.233	C16H32O2	FA	IPCSVZSSVZVIGE-UHFFFAOYSA-N	CCCCCCCCCCCCCCCC(O)=O	Chain resolved	TRUE	TRUE	TRUE		FALSE	null	null	100	99.3	71.6	75	100	15132.3	180913_Top16_70_fads2_Bat_3_Neg	255.23315:2480431 256.2365:1014855 257.23986:98806	218.96698:15 237.21608:193 254.42752:88 255.19089:31 255.22673:9930 255.53377:91 255.58084:52 255.63017:52 255.67502:94	139924	3908142	2404270	2480431	2972418	4339100	3614762	FA-	114.502	1263.47	816.55	902.765	1108.27	1809.12	1469.84
132	5.695	253.218	FA 16:1	[M-H]-	adduct linked to 481_[M-H]-; found in higher mz's MsMs_980; found in higher mz's MsMs_951; found in higher mz's MsMs_830; found in higher mz's MsMs_798; found in higher mz's MsMs_567; found in higher mz's MsMs_481; similar chromatogram in higher mz_980; found in higher mz's MsMs_2082	1	TRUE	5.85	253.217	C16H30O2	FA	SECPZKHBENQXJG-FPLPWBNLSA-N	CCCCCC\C=C/CCCCCCCC(O)=O	Chain resolved	TRUE	TRUE	TRUE		FALSE	null	null	100	99.2	74.1	75	100	10194	180913_Top16_70_fads2_Bat_3_Neg	253.21844:794487 254.22179:339711 255.22515:31840	235.18585:17 253.20993:1329	2056	594706	455816	794487	472925	748994	495414	FA-	1.68246	192.264	154.806	289.157	176.331	312.282	201.447
127	5.23	251.2	FA 16:2	[M-H]-	similar chromatogram in higher mz_122	0.857	TRUE	5.15	251.202	C16H28O2	FA	RVEKLXYYCHAMDF-UTOQUPLUSA-N	CCC\C=C/C\C=C/CCCCCCCC(O)=O	Chain resolved	TRUE	TRUE	TRUE		FALSE	null	null	100	99.8	49.1	75	100	387.21	180913_Top16_70_fads2_Bat_2_Neg	251.2021:14088 252.20545:7366 253.20881:833	82.97054:29 106.03947:5 132.94002:5 188.93347:11 231.14871:5 235.11427:6 251.19374:35	40	22471	14088	8669	15873	16790	18730	FA-	0.0327327	7.2647	4.78464	3.15512	5.91829	7.00034	7.61605
124	4.734	249.186	FA 16:3	[M-H]-		0.857	TRUE	4.78	249.186	C16H26O2	FA	KBGYPXOSNDMZRV-PDBXOOCHSA-N	CC\C=C/C\C=C/C\C=C/CCCCCC(O)=O	Chain resolved	TRUE	TRUE	TRUE		FALSE	null	null	100	99.9	18.8	75	100	13.44	180913_Top16_70_fads2_Bat_1_Neg	249.18646:1436 250.18981:629 251.19317:96	75.01018:4 78.91231:4 82.97085:9 82.9734:4 82.97979:4 92.02175:4 92.0231:4 92.02444:4 92.02579:4 92.03386:4 93.03213:4 99.00638:4 120.93414:4 120.9403:4 133.04237:4 136.01736:4 140.97493:4 146.96156:4 147.20479:4 164.93097:4 166.95427:4 182.34802:4 182.91469:4 188.92256:4 188.93219:4 205.12146:4 220.04764:4 231.15804:4 248.9503:4 248.96579:4 249.14284:4 249.15613:4 249.18048:4	3	1436	1144	938	1266	1214	1421	FA-	0.00245495	0.464248	0.388531	0.34139	0.472031	0.506159	0.577811
121	4.3	247.169	FA 16:4	[M-H]-		0.857	TRUE	4.45	247.17	C16H24O2	FA	IVTCJQZAGWTMBZ-LTKCOYKYSA-N	CC\C=C/C\C=C/C\C=C/C\C=C/CCC(O)=O	Chain resolved	TRUE	TRUE	TRUE		FALSE	null	null	100	99.4	4.8	75	100	13.38	180913_Top16_70_fads2_Bat_3_Neg	247.17355:935 248.1769:349 249.18026:30	82.96692:2 82.9682:2 82.96947:6 82.97203:2 82.97459:2 82.98608:2 100.96243:2 100.96665:2 100.96806:2 116.93478:2 120.94173:2 121.10835:2 122.94098:2 122.95186:2 122.95341:2 136.95274:2 138.91931:2 138.92592:2 147.07198:2 147.08388:2 156.90474:2 156.92934:2 156.99434:2 162.94493:2 166.93965:2 166.95053:2 170.91858:2 170.92958:2 175.07053:2 175.07423:2 175.44183:2 183.10617:2 184.93245:2 187.0995:2 188.93013:2 188.93399:2 190.09621:2 202.95387:2 210.84477:2 221.90913:2 247.1633:2	15	1090	562	935	886	965	684	FA-	0.0122748	0.352389	0.190869	0.340298	0.330347	0.402342	0.27813
226	6.574	269.25	FA 17:0	[M-H]-	found in higher mz's MsMs_1060; adduct linked to 602_[M+Hac-H]-; found in higher mz's MsMs_606; found in higher mz's MsMs_602; similar chromatogram in higher mz_1060	1	TRUE	6.69	269.249	C17H34O2	FA	KEMQGTRYUADPNZ-UHFFFAOYSA-N	CCCCCCCCCCCCCCCCC(O)=O	Chain resolved	TRUE	TRUE	TRUE		FALSE	null	null	100	99.6	72.4	75	100	883.42	180913_Top16_70_fads2_Bat_3_Neg	269.24908:32216 270.25243:13977 271.25579:1610	104.95786:7 160.78227:9 269.24857:151	1525	65723	45381	32216	63190	85836	88645	FA-	1.24794	21.2477	15.4125	11.7252	23.5606	35.788	36.0451
222	6.06	267.233	FA 17:1	[M-H]-	similar chromatogram in higher mz_555; similar chromatogram in higher mz_1011; found in higher mz's MsMs_1011; found in higher mz's MsMs_1112; found in higher mz's MsMs_1010	1	TRUE	6.2	267.233	C17H32O2	FA	QSBYPNXLFMSGKH-HJWRWDBZSA-N	CCCCCCC\C=C/CCCCCCCC(O)=O	Chain resolved	TRUE	TRUE	TRUE		FALSE	null	null	100	99.3	75	75	100	854	180913_Top16_70_fads2_Bat_2_Neg	267.23288:30092 268.23623:12392 269.23959:1374	138.92601:15 267.22562:124	620	43473	30092	32710	40898	53875	43418	FA-	0.507357	14.0545	10.22	11.905	15.2489	22.4624	17.6548
219	5.602	265.217	FA 17:2	[M-H]-		0.857	TRUE	5.54	265.217	C17H30O2	FA	LEIXEEFBKOMCEQ-AFJQJTPPSA-N	CCCC\C=C/C\C=C/CCCCCCCC(O)=O	Chain resolved	TRUE	TRUE	TRUE		FALSE	null	null	100	99.9	27.4	75	100	45.21	180913_Top16_70_WT_Bat_1_Neg	265.21854:1509 266.22189:835 267.22525:180	78.95852:7 100.96517:9 118.9295:7 138.92531:34 179.04767:26 192.08372:7 205.14775:9 265.21368:17	28	1957	1485	1310	1509	2151	2160	FA-	0.0229129	0.632683	0.504343	0.476781	0.562635	0.896827	0.878305
344	6.887	283.265	FA 18:0	[M-H]-	adduct linked to 556_[M-H]-; adduct linked to 628_[M+K-2H]-; found in higher mz's MsMs_1269; found in higher mz's MsMs_1091; found in higher mz's MsMs_1049; found in higher mz's MsMs_858; found in higher mz's MsMs_783; found in higher mz's MsMs_769; found in higher mz's MsMs_628; found in higher mz's MsMs_600; found in higher mz's MsMs_582; found in higher mz's MsMs_556; found in higher mz's MsMs_827; found in higher mz's MsMs_1252; found in higher mz's MsMs_2466; found in higher mz's MsMs_663	1	TRUE	6.91	283.264	C18H36O2	FA	QIQXTHQIDYTFRH-UHFFFAOYSA-N	CCCCCCCCCCCCCCCCCC(O)=O	Chain resolved	TRUE	TRUE	TRUE		FALSE	null	null	100	100	72.9	75	100	10924.2	180913_Top16_70_fads2_Bat_2_Neg	283.26437:1463635 284.26772:647429 285.27108:66469	187.84999:17 263.21686:17 265.24112:145 282.35507:86 282.38333:52 283.25833:9308 283.55579:34 283.63608:34 283.72821:87	193937	1972715	1463635	1416542	1642345	2261736	2608413	FA-	158.702	637.764	497.087	515.557	612.353	942.997	1060.64
281	6.392	281.248	FA 18:1	[M-H]-	adduct linked to 544_[M-H]-; adduct linked to 581_[M-H]-; adduct linked to 586_[M+FA-H]-; adduct linked to 623_[M-H]-; adduct linked to 1039_[M-H]-; found in higher mz's MsMs_2442; found in higher mz's MsMs_1089; found in higher mz's MsMs_1039; found in higher mz's MsMs_651; found in higher mz's MsMs_627; found in higher mz's MsMs_623; found in higher mz's MsMs_581; found in higher mz's MsMs_544; found in higher mz's MsMs_527; found in higher mz's MsMs_842; found in higher mz's MsMs_774; similar chromatogram in higher mz_303; found in higher mz's MsMs_597	1	TRUE	6.35	281.249	C18H34O2	FA	ZQPPMHVWECSIRJ-KTKRTIGZSA-N	CCCCCCCC\C=C/CCCCCCCC(O)=O	Chain resolved	TRUE	TRUE	TRUE		FALSE	null	null	100	99.9	75	75	100	59725	180913_Top16_70_WT_Bat_2_Neg	281.24817:6113342 282.25152:2277572 283.25488:251402	74.02622:15 97.06271:52 97.90872:34 111.08527:34 125.09652:17 127.06643:34 165.90517:34 167.5766:34 169.12325:17 171.27112:34 182.12103:52 191.76302:15 199.81578:34 245.22061:52 263.2312:126 279.21863:34 280.35867:175 281.24698:19392 281.50574:69 281.56693:86 281.59985:69 281.69165:69 281.71048:100	45767	5242460	3758702	4218632	4721358	6113342	5535870	FA-	37.452	1694.85	1276.55	1535.39	1760.37	2548.87	2251.01
249	5.947	279.234	FA 18:2	[M-H]-	adduct linked to 618_[M+Na-2H]-; adduct linked to 1030_[M-H]-; found in higher mz's MsMs_2401; found in higher mz's MsMs_1103; found in higher mz's MsMs_1075; found in higher mz's MsMs_1030; found in higher mz's MsMs_838; found in higher mz's MsMs_618; found in higher mz's MsMs_579; found in higher mz's MsMs_539; found in higher mz's MsMs_265; found in higher mz's MsMs_882; found in higher mz's MsMs_2400; found in higher mz's MsMs_837; found in higher mz's MsMs_1337	1	TRUE	6.07	279.233	C18H32O2	FA	OYHQOLUKZRVURQ-HZJYTTRNSA-N	CCCCC\C=C/C\C=C/CCCCCCCC(O)=O	Chain resolved	TRUE	TRUE	TRUE		FALSE	null	null	100	99.5	72.9	75	100	60508.7	180913_Top16_70_WT_Bat_3_Neg	279.23401:4185112 280.23736:2166130 281.24072:224613	71.00723:69 81.03056:34 83.04634:69 90.93542:15 97.06534:52 182.12483:34 205.18597:34 230.50418:15 235.24008:34 259.20374:34 261.21707:240 278.34546:159 279.23059:13225 279.54938:86 279.69711:95	8263	4920978	2732668	3024291	4710463	5690848	4185112	FA-	6.76176	1590.91	928.082	1100.71	1756.31	2372.71	1701.76
240	5.517	277.217	FA 18:3	[M-H]-	adduct linked to 574_[M-H]-; adduct linked to 614_[M-H]-; found in higher mz's MsMs_1023; found in higher mz's MsMs_614; found in higher mz's MsMs_574; found in higher mz's MsMs_533; similar chromatogram in higher mz_943; found in higher mz's MsMs_943; found in higher mz's MsMs_1067	1	TRUE	5.79	277.217	C18H30O2	FA	DTOSIQBPPRVQHS-PDBXOOCHSA-N	CC\C=C/C\C=C/C\C=C/CCCCCCCC(O)=O	Chain resolved	TRUE	TRUE	TRUE		FALSE	null	null	100	97.7	64.3	75	100	4515.02	180913_Top16_70_WT_Bat_3_Neg	277.21738:227934 278.22073:122902 279.22409:12394	100.93021:15 125.05717:15 127.06786:52 136.26617:15 146.98038:17 146.98888:34 175.1116:15 189.03258:15 203.134:15 207.12897:15 233.22031:34 277.20941:424	883	220979	182187	147796	196199	244224	227934	FA-	0.722575	71.4408	61.8752	53.7911	73.1533	101.825	92.6832
237	5.134	275.201	FA 18:4	[M-H]-	similar chromatogram in higher mz_1174	0.857	TRUE	5.5	275.202	C18H28O2	FA	JIWBIWFOSCKQMA-LTKCOYKYSA-N	CC\C=C/C\C=C/C\C=C/C\C=C/CCCCC(O)=O	Chain resolved	TRUE	TRUE	TRUE		FALSE	null	null	100	96	49.6	75	100	317.75	180913_Top16_70_fads2_Bat_3_Neg	275.20139:5098 276.20474:2752 277.2081:477	180.85477:7 275.18817:9	9	6560	5874	5098	7246	7590	7455	FA-	0.00736486	2.1208	1.99496	1.85544	2.70169	3.16454	3.03137
474	7.178	297.28	FA 19:0	[M-H]-	adduct linked to 613_[M-H]-; similar chromatogram in higher mz_644; found in higher mz's MsMs_613; adduct linked to 583_[M-H]-	0.857	TRUE	7.29	297.28	C19H38O2	FA	ISYWECDDZWTKFF-UHFFFAOYSA-N	CCCCCCCCCCCCCCCCCCC(O)=O	Chain resolved	TRUE	TRUE	TRUE		FALSE	null	null	100	99.5	71.4	75	100	416.67	180913_Top16_70_fads2_Bat_1_Neg	297.28:40941 298.28335:15211 299.28671:1750	183.0071:7 279.25992:10 297.27255:271	231	40941	34505	17364	33157	48207	52189	FA-	0.189031	13.2359	11.7188	6.31971	12.3627	20.0992	21.2212
466	6.709	295.265	FA 19:1	[M-H]-	adduct linked to 609_[M+Hac-H]-; found in higher mz's MsMs_609	0.857	TRUE	6.88	295.264	C19H36O2	FA	YOKHLRHWEXTWJR-KHPPLWFESA-N	CCCCCCCCC\C=C/CCCCCCCC(O)=O	Chain resolved	TRUE	TRUE	TRUE		FALSE	null	null	100	99	71.6	75	100	457.15	180913_Top16_70_fads2_Bat_2_Neg	295.26407:30103 296.26742:11533 297.27078:1875	179.95425:7 188.92982:9 295.25479:213	156	48510	30103	24242	35280	53176	46731	FA-	0.127658	15.6829	10.2237	8.82299	13.1542	22.1709	19.0019
458	6.278	293.249	FA 19:2	[M-H]-	similar chromatogram in higher mz_1090	0.857	TRUE	6.07	293.249	C19H34O2	FA	BFXHARLBAGKNRH-NQLNTKRDSA-N	CCCCCC\C=C/C\C=C/CCCCCCCC(O)=O	Chain resolved	TRUE	TRUE	TRUE		FALSE	null	null	100	98.5	75	75	100	50.79	180913_Top16_70_WT_Bat_3_Neg	293.24875:2982 294.2521:1203 295.25546:0	293.23972:69	4	3460	1875	1938	2193	3688	2982	FA-	0.00327327	1.11859	0.636797	0.705344	0.817666	1.53766	1.21255
510	7.459	311.294	FA 20:0	[M-H]-	adduct linked to 637_[M-H]-; adduct linked to 712_[M-H]-; similar chromatogram in higher mz_912; similar chromatogram in higher mz_1192; similar chromatogram in higher mz_1479; found in higher mz's MsMs_2565; found in higher mz's MsMs_1479; found in higher mz's MsMs_1192; found in higher mz's MsMs_912; found in higher mz's MsMs_726; found in higher mz's MsMs_712; found in higher mz's MsMs_637; found in higher mz's MsMs_1274; similar chromatogram in higher mz_571; similar chromatogram in higher mz_2564; found in higher mz's MsMs_2564	1	TRUE	7.39	311.296	C20H40O2	FA	VKOBVWXKNCXXDE-UHFFFAOYSA-N	CCCCCCCCCCCCCCCCCCCC(O)=O	Chain resolved	TRUE	TRUE	TRUE		FALSE	null	null	100	99.9	72.9	75	100	2503.2	180913_Top16_70_WT_Bat_2_Neg	311.29498:111711 312.29833:62535 313.30169:6831	310.30795:34 311.28946:1179	1839	161360	71848	49768	70894	111711	92236	FA-	1.50489	52.1665	24.4014	18.1133	26.433	46.5762	37.5053
505	6.993	309.279	FA 20:1	[M-H]-	adduct linked to 610_[M-H]-; adduct linked to 1181_[M-H]-; found in higher mz's MsMs_1262; found in higher mz's MsMs_1181; found in higher mz's MsMs_904; found in higher mz's MsMs_879; found in higher mz's MsMs_824; found in higher mz's MsMs_693; found in higher mz's MsMs_634; found in higher mz's MsMs_610; found in higher mz's MsMs_655	1	TRUE	7.08	309.28	C20H38O2	FA	BITHHVVYSMSWAG-KTKRTIGZSA-N	CCCCCCCC\C=C/CCCCCCCCCC(O)=O	Chain resolved	TRUE	TRUE	TRUE		FALSE	null	null	100	99.8	75	75	100	24910.5	180913_Top16_70_WT_Bat_2_Neg	309.27936:842451 310.28271:236597 311.28607:26894	289.25006:15 291.26416:86 308.2981:89 309.27396:8956 309.76495:87	671	826911	625700	455848	609896	842451	788878	FA-	0.549091	267.334	212.503	165.908	227.401	351.247	320.776
498	6.565	307.265	FA 20:2	[M-H]-	adduct linked to 606_[M-H]-; adduct linked to 1163_[M-H]-; similar chromatogram in higher mz_900; found in higher mz's MsMs_1163; found in higher mz's MsMs_1060; found in higher mz's MsMs_900; found in higher mz's MsMs_632; similar chromatogram in higher mz_632; similar chromatogram in higher mz_1060; found in higher mz's MsMs_606	0.857	TRUE	6.63	307.264	C20H36O2	FA	XSXIVVZCUAHUJO-HZJYTTRNSA-N	CCCCC\C=C/C\C=C/CCCCCCCCCC(O)=O	Chain resolved	TRUE	TRUE	TRUE		FALSE	null	null	100	99.9	75	75	100	5357.27	180913_Top16_70_WT_Bat_2_Neg	307.26498:153605 308.26833:90034 309.27169:9567	289.25232:17 307.25726:2006	63	171711	112082	83764	111423	153605	130970	FA-	0.051554	55.5129	38.0658	30.4863	41.5444	64.0433	53.2554
496	6.202	305.25	FA 20:3	[M-H]-	similar chromatogram in higher mz_635; similar chromatogram in higher mz_1753; found in higher mz's MsMs_1033; found in higher mz's MsMs_1151; adduct linked to 601_[M+Na-2H]-; found in higher mz's MsMs_601	0.857	TRUE	6.35	305.249	C20H34O2	FA	AHANXAKGNAKFSK-PDBXOOCHSA-N	CC\C=C/C\C=C/C\C=C/CCCCCCCCCC(O)=O	Chain resolved	TRUE	TRUE	TRUE		FALSE	null	null	100	99.4	75	75	100	2692.39	180913_Top16_70_fads2_Bat_1_Neg	305.24933:27982 306.25268:15344 307.25604:2009	108.02:15 305.21234:17 305.23929:52	40	27982	21900	23349	109418	106435	109877	FA-	0.0327327	9.04637	7.43778	8.49798	40.7968	44.3765	44.6785
491	5.894	303.228	FA 20:4	[M-H]-	similar chromatogram in higher mz_1171; similar chromatogram in higher mz_1172; found in higher mz's MsMs_1172; found in higher mz's MsMs_1134; adduct linked to 678_[M-H]-; found in higher mz's MsMs_1257; found in higher mz's MsMs_1211; found in higher mz's MsMs_1005; found in higher mz's MsMs_678; found in higher mz's MsMs_1212	0.857	TRUE	6.08	303.233	C20H32O2	FA	HQPCSDADVLFHHO-LTKCOYKYSA-N	CC\C=C/C\C=C/C\C=C/C\C=C/CCCCCCC(O)=O	Chain resolved	TRUE	TRUE	TRUE		FALSE	null	null	100	98.8	50.8	75	100	6966.72	180913_Top16_70_fads2_Bat_2_Neg	303.23328:84566 304.23663:40283 305.23999:5404	133.09204:15 188.93924:15 231.18068:17 231.20201:52 257.18799:15 303.22583:157	135	115214	84566	79590	341270	303901	313201	FA-	0.110473	37.2478	28.7207	28.9672	127.243	126.707	127.355
488	5.485	301.218	FA 20:5	[M-H]-	adduct linked to 1121_[M-H]-; found in higher mz's MsMs_1121; found in higher mz's MsMs_981; found in higher mz's MsMs_1194; adduct linked to 672_[M-H]-; found in higher mz's MsMs_672	0.857	TRUE	6.19	301.217	C20H30O2	FA	JAZBEHYOTPTENJ-JLNKQSITSA-N	CC\C=C/C\C=C/C\C=C/C\C=C/C\C=C/CCCC(O)=O	Chain resolved	TRUE	TRUE	TRUE		FALSE	null	null	100	85.1	23.5	75	100	4771.1	180913_Top16_70_fads2_Bat_3_Neg	301.21777:111057 302.22112:68319 303.22448:7514	71.01295:17 91.05024:7 113.05943:7 117.06674:9 122.47803:7 129.7485:7 135.11101:26 138.94078:7 147.11278:9 149.12675:26 151.10442:7 158.10504:7 161.12408:9 173.06117:7 175.12247:9 183.11754:7 189.14799:9 199.14598:7 203.17567:26 215.17564:17 223.16014:9 229.1877:17 241.20926:9 257.2247:67 267.57629:7 283.19742:9 301.19833:26 301.21292:49	301	304750	143017	111057	99798	89777	81420	FA-	0.246314	98.5234	48.5721	40.4197	37.2099	37.4312	33.1072
540	7.717	325.311	FA 21:0	[M-H]-		0.857	TRUE	7.88	325.311	C21H42O2	FA	CKDDRHZIAZRDBW-UHFFFAOYSA-N	CCCCCCCCCCCCCCCCCCCCC(O)=O	Chain resolved	TRUE	TRUE	TRUE		FALSE	null	null	100	99.1	54.3	75	100	475.7	180913_Top16_70_fads2_Bat_3_Neg	325.31055:4398 326.3139:2769 327.31726:439	114.95506:7 158.95607:9 183.00362:17 307.30618:7 325.2995:54	138	12696	6189	4398	5834	13822	8142	FA-	0.112928	4.10452	2.10194	1.60067	2.17522	5.76287	3.31072
535	7.254	323.296	FA 21:1	[M-H]-	found in higher mz's MsMs_843; similar chromatogram in higher mz_847	0.857	TRUE	7.35	323.296	C21H40O2	FA	HMQNHJJIYIZSOU-KHPPLWFESA-N	CCCCCCCCC\C=C/CCCCCCCCCC(O)=O	Chain resolved	TRUE	TRUE	TRUE		FALSE	null	null	100	99.6	72.6	75	100	292.27	180913_Top16_70_fads2_Bat_1_Neg	323.29553:5147 324.29888:2764 325.30224:599	158.96115:7 323.28873:106	16	5147	3945	3016	3433	6560	5192	FA-	0.0130931	1.66399	1.33982	1.09769	1.28	2.73509	2.11119
580	7.962	339.327	FA 22:0	[M-H]-	found in higher mz's MsMs_1724; found in higher mz's MsMs_732; found in higher mz's MsMs_680; found in higher mz's MsMs_1531; similar chromatogram in higher mz_1710	1	TRUE	8.04	339.327	C22H44O2	FA	UKMSUNONTOPOIO-UHFFFAOYSA-N	CCCCCCCCCCCCCCCCCCCCCC(O)=O	Chain resolved	TRUE	TRUE	TRUE		FALSE	null	null	100	99.8	71.5	75	100	689.29	180913_Top16_70_WT_Bat_2_Neg	339.32574:24616 340.32909:16008 341.33245:2159	209.19856:15 339.28198:17 339.32074:174	610	30705	12909	9707	11461	24616	15870	FA-	0.499174	9.92669	4.38422	3.53291	4.27326	10.2633	6.4531
576	7.524	337.311	FA 22:1	[M-H]-	adduct linked to 674_[M-H]-; adduct linked to 728_[M-H]-; adduct linked to 775_[M-H]-; similar chromatogram in higher mz_965; found in higher mz's MsMs_965; found in higher mz's MsMs_775; found in higher mz's MsMs_728; found in higher mz's MsMs_674; similar chromatogram in higher mz_880; found in higher mz's MsMs_1492; found in higher mz's MsMs_925; found in higher mz's MsMs_780; found in higher mz's MsMs_880	1	TRUE	7.72	337.311	C22H42O2	FA	DPUOLQHDNGRHBS-KTKRTIGZSA-N	CCCCCCCC\C=C/CCCCCCCCCCCC(O)=O	Chain resolved	TRUE	TRUE	TRUE		FALSE	null	null	100	98.7	74	75	100	3146.11	180913_Top16_70_fads2_Bat_2_Neg	337.31076:134195 338.31411:62948 339.31747:8180	118.47436:9 141.1212:7 172.96504:9 181.15277:7 199.12001:7 204.1561:7 223.686:9 225.78203:7 233.86049:7 239.69327:9 247.71004:7 319.28967:17 336.22775:26 337.01767:17 337.30606:1971 337.5611:17	597	275017	134195	124213	131435	274716	176510	FA-	0.488536	88.9109	45.576	45.2079	49.0059	114.539	71.773
568	7.13	335.298	FA 22:2	[M-H]-	similar chromatogram in higher mz_681	0.857	TRUE	7.29	335.296	C22H40O2	FA	HVGRZDASOHMCSK-HZJYTTRNSA-N	CCCCC\C=C/C\C=C/CCCCCCCCCCCC(O)=O	Chain resolved	TRUE	TRUE	TRUE		FALSE	null	null	100	99.2	66.8	75	100	480.63	180913_Top16_70_fads2_Bat_2_Neg	335.29425:6369 336.2976:4293 337.30096:526	170.95129:5 188.93559:29 192.93712:5 335.28711:177	47	7312	6369	4856	5519	8837	6849	FA-	0.0384609	2.36391	2.16307	1.76736	2.05777	3.68445	2.78496
566	6.785	333.28	FA 22:3	[M-H]-	similar chromatogram in higher mz_831; similar chromatogram in higher mz_2824; similar chromatogram in higher mz_1078; similar chromatogram in higher mz_1331	0.857	TRUE	6.83	333.28	C22H38O2	FA	RILVNGKQIULBOQ-QNEBEIHSSA-N	CCCCC\C=C/C\C=C/C\C=C/CCCCCCCCC(O)=O	Chain resolved	TRUE	TRUE	TRUE		FALSE	null	null	100	99.9	67.8	75	100	95.43	180913_Top16_70_WT_Bat_2_Neg	333.27991:4115 334.28326:1934 335.28662:365	202.52509:15 333.24475:17 333.27036:69	14	1170	1134	1005	2774	4115	3334	FA-	0.0114565	0.378252	0.385135	0.365775	1.03429	1.71569	1.35568
561	6.446	331.265	FA 22:4	[M-H]-	similar chromatogram in higher mz_1016; similar chromatogram in higher mz_999; similar chromatogram in higher mz_1157; found in higher mz's MsMs_1157; found in higher mz's MsMs_764	0.857	TRUE	6.89	331.264	C22H36O2	FA	IGFLWIHPPADNDL-LTKCOYKYSA-N	CC\C=C/C\C=C/C\C=C/C\C=C/CCCCCCCCC(O)=O	Chain resolved	TRUE	TRUE	TRUE		FALSE	null	null	100	94	36.5	75	100	256.8	180913_Top16_70_fads2_Bat_1_Neg	331.26486:5870 332.26821:4268 333.27157:726	233.23073:15 271.25467:17 295.23843:34 313.25467:52 315.36551:15 331.26056:112	479	5870	6589	6016	27384	33902	29452	FA-	0.391974	1.89773	2.23779	2.18955	10.2102	14.1349	11.9759
555	6.078	329.249	FA 22:5	[M-H]-	adduct linked to 761_[M-H]-; found in higher mz's MsMs_1143; found in higher mz's MsMs_1112; found in higher mz's MsMs_761; found in higher mz's MsMs_1412	0.857	TRUE	6.3	329.249	C22H34O2	FA	YUFFSWGQGVEMMI-JLNKQSITSA-N	CC\C=C/C\C=C/C\C=C/C\C=C/C\C=C/CCCCCC(O)=O	Chain resolved	TRUE	TRUE	TRUE		FALSE	null	null	100	98.3	36	75	100	6388.14	180913_Top16_70_WT_Bat_3_Neg	329.24869:205340 330.25204:146109 331.2554:17175	71.00943:69 83.04744:34 89.39452:15 107.07191:17 117.07281:15 127.07081:34 135.11264:34 155.09882:34 167.10091:34 175.1113:17 181.09633:17 189.16724:34 193.12053:34 205.1132:34 219.1434:17 221.1451:34 227.03777:15 233.14496:17 257.22684:34 261.18024:15 269.22812:34 285.25421:86 311.2225:17 311.22992:52 317.89816:15 327.22208:34 329.23941:390	8	287661	225053	230802	184000	187667	205340	FA-	0.00654654	92.9986	76.4336	84.0015	68.6049	78.2449	83.4959
543	5.774	327.232	FA 22:6	[M-H]-	adduct linked to 641_[M-H]-; similar chromatogram in higher mz_949; similar chromatogram in higher mz_1395; found in higher mz's MsMs_1395; found in higher mz's MsMs_949; found in higher mz's MsMs_861; found in higher mz's MsMs_756; found in higher mz's MsMs_641; similar chromatogram in higher mz_756; found in higher mz's MsMs_1303; similar chromatogram in higher mz_760; found in higher mz's MsMs_1264	0.857	TRUE	6.04	327.233	C22H32O2	FA	MBMBGCFOFBJSGT-KUBAVDMBSA-N	CC\C=C/C\C=C/C\C=C/C\C=C/C\C=C/C\C=C/CCC(O)=O	Chain resolved	TRUE	TRUE	TRUE		FALSE	null	null	100	97.8	16	75	100	15576.5	180913_Top16_70_WT_Bat_2_Neg	327.23196:644464 328.23531:434011 329.23867:50781	71.01102:86 81.02827:17 81.07372:17 83.04531:34 91.05338:52 93.06767:34 95.08209:52 97.06282:17 105.06483:17 106.30757:17 107.08546:92 109.0975:17 115.04433:17 119.08483:52 121.09496:86 131.08629:15 135.11154:131 139.0802:17 141.08691:34 147.09801:17 147.11162:86 149.12901:34 159.1123:52 161.12997:111 163.07259:69 173.12816:34 175.14159:94 177.15919:69 187.13843:17 189.08107:34 199.09312:17 200.11548:17 201.15636:52 203.17625:34 225.16379:15 229.18828:86 245.14404:17 255.19829:17 255.20502:69 271.16519:17 271.17212:17 283.24051:185 299.18948:15 327.20761:52 327.233:131	37	596246	372964	408653	633051	644464	634691	FA-	0.0302778	192.762	126.668	148.731	236.035	268.7	258.08
607	8.198	353.344	FA 23:0	[M-H]-	similar chromatogram in higher mz_2120; similar chromatogram in higher mz_2269; similar chromatogram in higher mz_2270; similar chromatogram in higher mz_2118; similar chromatogram in higher mz_739	0.857	TRUE	8.34	353.342	C23H46O2	FA	XEZVDURJDFGERA-UHFFFAOYSA-N	CCCCCCCCCCCCCCCCCCCCCCC(O)=O	Chain resolved	TRUE	TRUE	TRUE		FALSE	null	null	100	99.3	75	75	100	288.41	180913_Top16_70_fads2_Bat_3_Neg	353.3432:3679 354.34655:2284 355.34991:523	134.06802:15 353.32425:99	164	8141	3840	3679	3918	9103	5504	FA-	0.134204	2.63192	1.30416	1.33899	1.46084	3.79536	2.23805
633	8.453	367.357	FA 24:0	[M-H]-	found in higher mz's MsMs_791; found in higher mz's MsMs_766; similar chromatogram in higher mz_2128; similar chromatogram in higher mz_1733	1	TRUE	8.63	367.358	C24H48O2	FA	QZZGJDVWLFXDLK-UHFFFAOYSA-N	CCCCCCCCCCCCCCCCCCCCCCCC(O)=O	Chain resolved	TRUE	TRUE	TRUE		FALSE	null	null	100	98.9	69.6	75	100	291.07	180913_Top16_70_fads2_Bat_1_Neg	367.35873:21747 368.36208:12845 369.36544:2001	225.01743:7 302.62296:7 349.34384:26 366.16498:9 366.18646:26 367.34668:768	896	21747	11036	9237	10443	22862	15523	FA-	0.733213	7.03064	3.7481	3.36185	3.8937	9.53196	6.31201
629	7.986	365.343	FA 24:1	[M-H]-	adduct linked to 762_[M-H]-; adduct linked to 787_[M+Na-2H]-; adduct linked to 826_[M-H]-; similar chromatogram in higher mz_1004; similar chromatogram in higher mz_1659; found in higher mz's MsMs_1659; found in higher mz's MsMs_1004; found in higher mz's MsMs_826; found in higher mz's MsMs_787; found in higher mz's MsMs_762; similar chromatogram in higher mz_1531; found in higher mz's MsMs_1531; found in higher mz's MsMs_926	0.857	TRUE	8.04	365.342	C24H46O2	FA	AVPORSRTKOSBPH-QXMHVHEDSA-N	CCCCCCCCCC\C=C/CCCCCCCCCCCC(O)=O	Chain resolved	TRUE	TRUE	TRUE		FALSE	null	null	100	99.9	72.9	75	100	1884.85	180913_Top16_70_WT_Bat_3_Neg	365.34183:56492 366.34518:33750 367.34854:4518	364.19162:34 365.33798:1171	677	59707	39906	35861	36996	86688	56492	FA-	0.554001	19.3028	13.5531	13.0518	13.7941	36.1432	22.9709
624	7.644	363.326	FA 24:2	[M-H]-		0.857	TRUE	7.6	363.327	C24H44O2	FA	SVGHINSTYCDBLY-MURFETPASA-N	CCCCCCC\C=C/C\C=C/CCCCCCCCCCCC(O)=O	Chain resolved	TRUE	TRUE	TRUE		FALSE	null	null	100	99.9	72.7	75	100	265.86	180913_Top16_70_fads2_Bat_1_Neg	363.327:4308 364.33035:2720 365.33371:461	146.96114:5 362.17761:6 363.32077:193	271	4308	4406	4403	3919	10386	6394	FA-	0.221764	1.39274	1.49639	1.60249	1.46121	4.33029	2.59995
619	7.31	361.313	FA 24:3	[M-H]-		0.143	TRUE	7.4	361.311	C24H42O2	FA	GHUOUTZAMXXQQP-ORZIMQNZSA-N	CCCCCCC\C=C/C\C=C/C\C=C/CCCCCCCCC(O)=O	Chain resolved	TRUE	TRUE	TRUE		FALSE	null	null	100	99.7	75	75	100	31.37	180913_Top16_70_WT_Bat_2_Neg	361.31274:722 362.31609:296 363.31945:48	361.3038:30	5	272	317	261	283	722	536	FA-	0.00409159	0.0879355	0.107661	0.0949922	0.105517	0.301027	0.21795
611	6.637	357.28	FA 24:5	[M-H]-		0.857	TRUE	6.99	357.28	C24H38O2	FA	NPTIBOCVSPURCS-JLNKQSITSA-N	CC\C=C/C\C=C/C\C=C/C\C=C/C\C=C/CCCCCCCC(O)=O	Chain resolved	TRUE	TRUE	TRUE		FALSE	null	null	100	96.3	49.9	75	100	1282.39	180913_Top16_70_WT_Bat_3_Neg	357.27979:8037 358.28314:4896 359.2865:1053	77.03508:3 109.78233:3 155.10608:7 186.94827:3 188.93233:22 204.91478:3 221.15173:3 292.97086:3 295.27011:3 299.20383:3 313.26993:10 329.23236:3 357.2742:77	8	58447	23088	25210	7175	11078	8037	FA-	0.00654654	18.8955	7.84126	9.1753	2.67522	4.6188	3.26803
608	6.346	355.262	FA 24:6	[M-H]-	similar chromatogram in higher mz_898	0.857	TRUE	6.62	355.264	C24H36O2	FA	YHGJECVSSKXFCJ-KUBAVDMBSA-N	CC\C=C/C\C=C/C\C=C/C\C=C/C\C=C/C\C=C/CCCCC(O)=O	Chain resolved	TRUE	TRUE	TRUE		FALSE	null	null	100	97.7	41	75	100	429.34	180913_Top16_70_WT_Bat_2_Neg	355.26248:18753 356.26583:12564 357.26919:2024	81.06724:15 125.10111:15 175.12079:15 224.48412:15 281.2326:34 295.21909:15 311.26465:17 355.25397:86	3	4720	2642	3533	11110	18753	13367	FA-	0.00245495	1.52594	0.897289	1.28585	4.14239	7.81878	5.43533
667	8.745	381.37	FA 25:0	[M-H]-		0.857	TRUE	8.96	381.374	C25H50O2	FA	MWMPEAHGUXCSMY-UHFFFAOYSA-N	CCCCCCCCCCCCCCCCCCCCCCCCC(O)=O	Chain resolved	TRUE	TRUE	TRUE		FALSE	null	null	100	98.3	75	75	100	98.69	180913_Top16_70_fads2_Bat_2_Neg	381.37405:1320 382.3774:735 383.38076:36	381.36096:105	243	2333	1320	1126	1284	2741	1761	FA-	0.198851	0.754241	0.448305	0.409813	0.478743	1.14282	0.716063
724	9.087	395.392	FA 26:0	[M-H]-	similar chromatogram in higher mz_782; similar chromatogram in higher mz_2444; similar chromatogram in higher mz_1838; similar chromatogram in higher mz_2443	0.857	TRUE	9.39	395.389	C26H52O2	FA	XMHIUKTWLZUKEX-UHFFFAOYSA-N	CCCCCCCCCCCCCCCCCCCCCCCCCC(O)=O	Chain resolved	TRUE	TRUE	TRUE		FALSE	null	null	100	97.2	75	75	100	139.44	180913_Top16_70_WT_Bat_2_Neg	395.38934:2786 396.39269:1790 397.39605:332	395.37518:176	193	2882	1478	1263	1431	2786	1864	FA-	0.157935	0.931729	0.501966	0.459675	0.533552	1.16158	0.757945
713	8.468	393.374	FA 26:1	[M-H]-	similar chromatogram in higher mz_1733; similar chromatogram in higher mz_1732	0.857	TRUE	8.54	393.374	C26H50O2	FA	ALQCJXNGZHBRNR-QXMHVHEDSA-N	CCCCCCCCCC\C=C/CCCCCCCCCCCCCC(O)=O	Chain resolved	TRUE	TRUE	TRUE		FALSE	null	null	100	99.8	72	75	100	49.01	180913_Top16_70_WT_Bat_2_Neg	393.37369:6663 394.37704:5421 395.3804:810	313.25494:34 393.37082:642	27	4261	3040	2610	2432	6663	3613	FA-	0.0220946	1.37755	1.03246	0.949922	0.906778	2.77804	1.46913
706	8.106	391.357	FA 26:2	[M-H]-	similar chromatogram in higher mz_754; similar chromatogram in higher mz_2114; similar chromatogram in higher mz_2319	0.857	TRUE	8.2	391.358	C26H48O2	FA	GDTSCBRLHLTEKO-MURFETPASA-N	CCCCCCC\C=C/C\C=C/CCCCCCCCCCCCCC(O)=O	Chain resolved	TRUE	TRUE	TRUE		FALSE	null	null	100	99.8	75	75	100	39.25	180913_Top16_70_WT_Bat_3_Neg	391.35941:738 392.36276:619 393.36612:118	391.35114:86	6	718	731	501	549	1568	738	FA-	0.00490991	0.232124	0.248266	0.182341	0.204696	0.653754	0.300088
673	6.85	383.292	FA 26:6	[M-H]-	similar chromatogram in higher mz_1136; similar chromatogram in higher mz_891	0.429	TRUE	7.21	383.296	C26H40O2	FA	GLEIIPZRQAMQLG-KUBAVDMBSA-N	CC\C=C/C\C=C/C\C=C/C\C=C/C\C=C/C\C=C/CCCCCCC(O)=O	Chain resolved	TRUE	TRUE	TRUE		FALSE	null	null	100	96.1	14.4	75	100	25.38	180913_Top16_70_fads2_Bat_1_Neg	383.29654:602 384.29989:597 385.30325:186	130.09843:15 283.24893:34 323.30655:15 383.2421:17 383.27231:17	8	602	325	414	472	1060	626	FA-	0.00654654	0.194622	0.110378	0.150677	0.175986	0.441951	0.254546
782	9.095	421.404	FA 28:1	[M-H]-	similar chromatogram in higher mz_724	0.286	TRUE	9.3	421.405	C28H54O2	FA	UGGULCOQUKAIQY-QXMHVHEDSA-N	CCCCCCCCCC\C=C/CCCCCCCCCCCCCCCC(O)=O	Chain resolved	TRUE	TRUE	TRUE		FALSE	null	null	100	98.7	66.1	75	100	47.23	180913_Top16_70_fads2_Bat_1_Neg	421.40378:865 422.40713:709 423.41049:152	420.06445:15 421.39053:111	11	865	419	226	146	612	396	FA-	0.0090015	0.279648	0.142303	0.0822538	0.0544365	0.255164	0.161023
829	9.988	449.432	FA 30:1	[M-H]-		0.143	TRUE	10.28	449.436	C30H58O2	FA	ZSDCXLOJJSGXJH-QXMHVHEDSA-N	CCCCCCCCCC\C=C/CCCCCCCCCCCCCCCCCC(O)=O	Chain resolved	TRUE	TRUE	TRUE		FALSE	null	null	100	97.3	75	75	100	38.44	180913_Top16_70_fads2_Bat_1_Neg	449.4324:516 450.43575:259 451.43911:78	449.39285:9 449.42554:61	3	516	239	167	120	384	286	FA-	0.00245495	0.166819	0.0811703	0.0607805	0.0447423	0.160103	0.116294
811	8.054	441.371	FA 30:5	[M-H]-		0.286	TRUE	8.25	441.374	C30H50O2	FA	WGXVWUXXHNEMLO-JLNKQSITSA-N	CC\C=C/C\C=C/C\C=C/C\C=C/C\C=C/CCCCCCCCCCCCCC(O)=O	Chain resolved	TRUE	TRUE	TRUE		FALSE	null	null	100	98.8	55.1	75	100	40.31	180913_Top16_70_fads2_Bat_3_Neg	441.37579:514 442.37914:505 443.3825:120	271.06897:7 306.30795:7 400.85596:7 441.36108:43	10	433	332	514	241	848	429	FA-	0.00818318	0.139986	0.112755	0.187073	0.0898575	0.353561	0.174441
807	7.77	439.358	FA 30:6	[M-H]-		0.571	TRUE	8.11	439.358	C30H48O2	FA	BKFMERKCQDCYIE-KUBAVDMBSA-N	CC\C=C/C\C=C/C\C=C/C\C=C/C\C=C/C\C=C/CCCCCCCCCCC(O)=O	Chain resolved	TRUE	TRUE	TRUE		FALSE	null	null	100	96.2	37.1	75	100	50.16	180913_Top16_70_fads2_Bat_3_Neg	439.3576:559 440.36095:711 441.36431:229	168.11568:5 188.92992:11 216.97092:5 230.9061:6 275.06247:5 312.32175:5 401.87119:5 439.34628:6 439.34924:17	19	993	443	559	385	1072	681	FA-	0.015548	0.321029	0.150454	0.203451	0.143548	0.446954	0.27691
887	11.157	477.469	FA 32:1	[M-H]-		0.286	TRUE	11.41	477.468	C32H62O2	FA	AQVHGEARPUBXFZ-QXMHVHEDSA-N	CCCCCCCCCC\C=C/CCCCCCCCCCCCCCCCCCCC(O)=O	Chain resolved	TRUE	TRUE	TRUE		FALSE	null	null	100	97.8	64.3	75	100	33.41	180913_Top16_70_fads2_Bat_1_Neg	477.46869:913 478.47204:413 479.4754:134	188.93901:15 477.40485:17 477.45694:138	14	913	470	254	191	587	457	FA-	0.0114565	0.295166	0.159624	0.0924445	0.0712148	0.244741	0.185827
944	12.736	505.502	FA 34:1	[M-H]-		0.429	TRUE	12.59	505.499	C34H66O2	FA	IJTGVGWSWIAEIH-QXMHVHEDSA-N	CCCCCCCCCC\C=C/CCCCCCCCCCCCCCCCCCCCCC(O)=O	Chain resolved	TRUE	TRUE	TRUE		FALSE	null	null	100	99.4	63.6	75	100	172.56	180913_Top16_70_fads2_Bat_1_Neg	505.50183:1267 506.50518:783 507.50854:209	222.08206:15 300.81323:17 319.95627:15 445.33902:34 505.46967:112 505.48856:202	3	1267	525	345	210	987	488	FA-	0.00245495	0.409611	0.178303	0.125564	0.078299	0.411515	0.198432
985	13.176	533.524	FA 36:1	[M-H]-		0.286	TRUE	13.29	533.53	C36H70O2	FA	UTJPTWPPPJOLDA-QXMHVHEDSA-N	CCCCCCCCCC\C=C/CCCCCCCCCCCCCCCCCCCCCCCC(O)=O	Chain resolved	TRUE	TRUE	TRUE		FALSE	null	null	100	99.6	54.4	75	100	113.64	180913_Top16_70_WT_Bat_2_Neg	533.52814:872 534.53149:1039 535.53485:291	533.46106:34 533.49988:101 533.51935:323 533.56793:34	3	887	258	229	255	872	399	FA-	0.00245495	0.28676	0.0876232	0.0833457	0.0950774	0.363567	0.162243
987	8.744	535.471	FAHFA 16:0/18:1	[M-H]-		0.714	TRUE	9.08	535.473	C34H64O4	FAHFA	VNUWHSZUZKHZTA-COOPMVRXNA-N	CCCCCCCCCCCCCCCC(=O)OC(CCCCCCC(O)=O)\C=C/CCCCCCCC	Chain resolved	TRUE	TRUE	TRUE		FALSE	null	null	100	96.6	57.3	82.1	100	72.99	180913_Top16_70_fads2_Bat_3_Neg	535.47375:885 536.4771:616 537.48046:150	249.05183:17 249.06068:34 255.22:91 255.22896:141 259.10156:15 279.22061:17 281.24188:86 297.23685:52 383.15195:15 535.45837:52	6	950	527	885	672	1521	816	FA-	0.00490991	0.307128	0.178982	0.3221	0.250557	0.634158	0.331804
984	8.684	533.457	FAHFA 16:0/18:2	[M-H]-	similar chromatogram in higher mz_743	0.143	TRUE	8.57	533.458	C34H62O4	FAHFA	JCRDUCZMRFWETL-BEEJUBGZNA-N	CCCCCCCCCCCCCCCC(=O)OC(CCCCCCC(O)=O)\C=C/C\C=C/CCCCC	Chain resolved	TRUE	TRUE	TRUE		FALSE	null	null	100	99.6	82.4	75.9	100	24.73	180913_Top16_70_WT_Bat_2_Neg	533.45728:570 534.46063:419 535.46399:503	255.22267:139 277.20938:17 295.22183:69	0	296	220	371	170	570	452	FA-	0	0.0956946	0.0747175	0.135027	0.0633849	0.237653	0.183794
1032	8.81	561.488	FAHFA 18:1/18:1	[M-H]-	similar chromatogram in higher mz_1577; similar chromatogram in higher mz_1061	0.857	TRUE	9	561.489	C36H66O4	FAHFA	DHOLNZBDURYVOE-SVADLMEDNA-N	CCCCCCCC\C=C/CCCCCCCC(=O)OC(CCCCCCC(O)=O)\C=C/CCCCCCCC	Chain resolved	TRUE	TRUE	TRUE		FALSE	null	null	100	98.9	77.3	80.8	100	93.85	180913_Top16_70_WT_Bat_3_Neg	561.48627:855 562.48962:690 563.49298:206	279.2305:34 281.24005:274 297.23254:139 475.10599:15 561.48224:52	12	822	571	605	732	1710	855	FA-	0.00981982	0.265746	0.193926	0.220193	0.272928	0.712959	0.347663
1029	8.429	559.474	FAHFA 18:2/18:1	[M-H]-		0.571	TRUE	8.57	559.473	C36H64O4	FAHFA	GKFRCWOFCMCBNW-GSCXELOCNA-N	CCCCCCCC\C=C/C(CCCCCCC(O)=O)OC(=O)CCCCCCC\C=C/C\C=C/CCCCC	Chain resolved	TRUE	TRUE	TRUE		FALSE	null	null	100	99.5	62	74.4	100	49.42	180913_Top16_70_WT_Bat_2_Neg	559.47363:1168 560.47698:1009 561.48034:268	248.32474:7 279.2258:155 281.04956:17 290.07361:7 297.23492:82 305.90698:7 393.35699:17 415.34802:7 559.43329:17 559.46313:43	7	662	425	499	617	1168	773	FA-	0.00572823	0.21402	0.144341	0.181613	0.23005	0.48698	0.314319
2765	13.888	985.751	HBMP 16:0_16:0_18:1	[M-H]-		0.286	TRUE	13.48	985.748	C56H107O11P	HBMP	DVVKXSRFCURWSL-QPLCGJKRNA-N	CCCCCCCCCCCCCCCC(=O)OCC(COP(O)(=O)OCC(CO)OC(=O)CCCCCCCCCCCCCCC)OC(=O)CCCCCCC\C=C/CCCCCCCC	Chain resolved	TRUE	TRUE	TRUE		FALSE	null	null	100	94.8	50.2	89.8	100	512	180913_Top16_70_WT_Bat_2_Neg	985.75061:10370 986.75396:15874 987.75732:7569	141.01828:7 158.95981:9 255.22678:51 255.24471:9 279.21826:26 281.24426:26 411.99017:7 589.44482:7 663.57922:7 703.44342:9 761.29327:7 793.51086:9 925.59882:9 982.62903:9 985.48853:9 985.69543:26 985.76587:83	0	194	431	437	1870	10370	1590	PG-	0	0.175262	0.434408	0.504881	4.62715	14.6389	1.90004
2762	13.718	983.74	HBMP 16:0_16:0_18:2	[M-H]-		0.143	TRUE	13.18	983.732	C56H105O11P	HBMP	CUDDSUOFIHDHJN-DHSNEXAONA-N	CCCCCCCCCCCCCCCC(=O)OC(CO)COP(O)(=O)OCC(COC(=O)CCCCCCC\C=C/C\C=C/CCCCC)OC(=O)CCCCCCCCCCCCCCC	Chain resolved	TRUE	TRUE	TRUE		FALSE	null	null	100	91.2	56.3	87.3	100	87.73	180913_Top16_70_WT_Bat_2_Neg	983.73962:1242 984.74297:1760 985.74633:852	100.93032:15 184.49622:15 255.21802:34 279.23022:52 280.2341:34 291.18503:15 347.16483:15 531.05072:15 537.31598:34 683.20154:15 761.44867:15 820.07556:15 867.67798:15 979.88422:17 983.73792:214 983.89185:34	3	30	67	79	205	1242	217	PG-	0.0121824	0.0271023	0.0675297	0.0912713	0.507255	1.75329	0.259314
2139	10.513	830.634	HexCer 21:0;2O/17:1;O	[M+CH3COO]-	similar chromatogram in higher mz_1182	0.571	TRUE	10.48	830.636	C44H85NO9	HexCer-HDS	QCGSQWWAEOAACR-BZZOAKBMNA-N	CCCCCCCCCCCCCCCCCCC(O)C(COC1OC(CO)C(O)C(O)C1O)NC(=O)C(O)CCCC\C=C/CCCCCCCCC	Chain resolved	TRUE	TRUE	TRUE		FALSE	null	null	100	100	66.2	96.9	100	158.77	180913_Top16_70_fads2_Bat_1_Neg	830.63403:2124 831.63738:1795 832.64074:893	85.81235:15 119.02575:17 168.03885:15 179.04634:34 279.22427:110 280.22815:34 281.24792:34 305.23367:17 327.28687:34 468.37808:34 568.03125:15 590.5401:132 608.54999:69 756.57428:125 770.58295:255 770.61023:556 770.66473:68 770.91388:34 830.62463:34	3	2124	1434	363	1288	1088	2094	Cer-NS-	0.0019907	0.426062	0.297501	0.0837222	0.300299	0.279216	0.486384
2192	12.736	844.662	HexCer 39:1;3O	[M+CH3COO]-		0.143	TRUE	11.49	844.652	C45H87NO9	HexCer-HS	UHZOEDNSXCTWMS-QOSDPKFLNA-N	CCCCCCCCCCCCCCCCCCCCCC(O)C(=O)NC(COC1OC(CO)C(O)C(O)C1O)C(O)\C=C\CCCCCCCCCCC	Class resolved	TRUE	TRUE	TRUE		FALSE	null	null	91.3	60.8	61.9	94.9	100	69.04	180913_Top16_70_WT_Bat_1_Neg	844.66229:793 845.66564:998 846.669:735	89.01709:26 101.01449:9 107.02531:9 119.02432:9 126.99292:7 131.02426:9 149.04379:17 171.57259:7 179.05141:26 273.38315:7 279.21771:26 281.2178:9 314.95599:7 339.30399:9 416.87546:7 438.33301:9 447.20917:7 503.01663:7 505.45401:9 549.05145:7 580.90826:7 598.91571:7 615.58948:7 622.56799:17 622.58899:34 622.617:43 646.98145:7 757.54883:7 770.55774:34 770.58112:17 782.18243:7 784.60419:63 784.6474:173 784.71027:43 785.6062:9 798.64276:9 844.58368:9 844.64478:17 844.68146:17	3	306	135	40	793	226	309	Cer-NS-	0.0019907	0.0613818	0.0280074	0.00922558	0.184889	0.0579989	0.0717729
2267	11.797	858.651	HexCer 16:1;2O/24:0;O	[M+CH3COO]-		0.143	TRUE	12.14	858.668	C46H89NO9	HexCer-HS	KXORTTWDWASXQY-NWBJSICCNA-N	CCCCCCCCCCCCCCCCCCCCCCC(O)C(=O)NC(COC1OC(CO)C(O)C(O)C1O)C(O)\C=C\CCCCCCCCCCC	Chain resolved	TRUE	TRUE	TRUE		FALSE	null	null	100	96.3	64.3	97.7	100	675.79	180913_Top16_70_WT_Bat_1_Neg	858.65076:7048 859.65411:5464 860.65747:2254	87.00806:34 89.01964:91 101.02142:52 119.0303:106 149.04533:17 179.05119:86 215.18999:15 278.24106:17 353.3461:17 355.29156:34 380.34641:52 588.53748:17 618.55676:172 636.57855:100 784.64648:34 796.09161:34 797.57611:51 797.61176:226 798.56653:122 798.62994:1236 798.74884:34 799.58533:34 801.80359:34 858.62775:69	38	4063	2774	1035	7048	2387	4115	Cer-NS-	0.0252156	0.815013	0.5755	0.238712	1.64325	0.612581	0.955811
2345	12.646	872.687	HexCer 16:1;2O/25:0;O	[M+CH3COO]-		0.286	TRUE	12.33	872.683	C47H91NO9	HexCer-HS	LZQJVAMYODEMEM-LAPDZXRHNA-N	CCCCCCCCCCCCCCCCCCCCCCCC(O)C(=O)NC(COC1OC(CO)C(O)C(O)C1O)C(O)\C=C\CCCCCCCCCCC	Chain resolved	TRUE	TRUE	TRUE		FALSE	null	null	100	97	51.2	95.8	100	210.87	180913_Top16_70_fads2_Bat_2_Neg	872.68689:3629 873.69024:3348 874.6936:1225	71.01051:17 89.02089:55 101.02009:17 113.02054:22 119.03063:47 131.03264:9 143.03181:13 149.03926:13 161.04024:17 175.9063:4 179.04681:22 280.25241:13 281.25107:4 308.25558:9 323.31921:9 327.21674:17 347.26627:4 351.31039:9 359.55661:4 365.33679:17 368.34244:9 369.32819:22 394.34418:17 394.36649:33 503.34735:13 531.51904:4 609.01196:4 632.526:13 632.56482:32 632.58246:144 633.58807:9 650.60229:53 767.62164:4 785.61053:27 785.63806:53 798.64728:27 798.66711:22 799.67017:13 810.07013:9 811.59558:9 812.5387:13 812.57867:68 812.65466:588 812.75458:39 812.96649:9 813.20642:9 813.60242:9 813.66241:25 815.16321:9 816.8858:9 872.49292:9 872.60889:17 872.67517:9	7	6947	3629	1535	1752	2365	4050	Cer-NS-	0.00464497	1.39353	0.75288	0.354032	0.408481	0.606935	0.940713
2317	12.231	868.661	HexCer 41:3;3O	[M+CH3COO]-	adduct linked to 2030_[M+CH3COONa-H]-	0.143	TRUE	11.54	868.652	C47H87NO9	HexCer-HS	DVZBMOOXMSOABX-YQSAPLOFNA-N	CCCCCCCCCCC\C=C/CCCCCCCCC(O)C(=O)NC(COC1OC(CO)C(O)C(O)C1O)C(O)\C=C\CC\C=C\CCCCCCCCC	Class resolved	TRUE	TRUE	TRUE		FALSE	null	null	98.8	85.8	85	94.2	100	366.7	180913_Top16_70_WT_Bat_1_Neg	868.66089:3335 869.66424:2315 870.6676:981	71.01089:30 85.01958:6 87.05003:5 89.0224:60 101.01874:29 113.01896:29 119.02741:46 121.38133:5 131.02589:11 145.23517:11 145.26727:6 149.03697:11 152.99542:5 161.04128:35 179.04581:60 179.06458:23 347.33829:5 365.32736:29 390.33963:6 390.36734:17 628.59406:11 646.59283:74 786.63257:6 806.03931:11 806.07916:23 808.64929:639 809.04413:17 809.62262:17 868.66412:17	10	914	762	148	3335	641	1292	Cer-NS-	0.00663567	0.183343	0.158086	0.0341347	0.777559	0.164501	0.300099
2415	12.955	886.683	HexCer 16:1;2O/26:0;O	[M+CH3COO]-	found in higher mz's MsMs_2108; adduct linked to 1333_[M-H]-; adduct linked to 2342_[M+K-2H]-; adduct linked to 2511_[M+Hac-H]-	0.143	TRUE	12.47	886.699	C48H93NO9	HexCer-HS	DFFBNIJKKUVWPO-JMUUFCRMNA-N	CCCCCCCCCCCCCCCCCCCCCCCCC(O)C(=O)NC(COC1OC(CO)C(O)C(O)C1O)C(O)\C=C\CCCCCCCCCCC	Chain resolved	TRUE	TRUE	TRUE		FALSE	null	null	100	92.8	57	93.6	100	5782.42	180913_Top16_70_WT_Bat_1_Neg	886.68262:64155 887.68597:88245 888.68933:29357	88.74739:34 89.02107:138 101.01591:17 101.01732:52 113.02044:69 119.01822:17 119.02893:115 121.61937:15 143.02628:34 149.03696:69 161.03592:17 161.04126:69 168.03481:34 179.03453:17 179.04955:175 239.23123:52 279.22711:52 280.25916:34 308.2377:17 337.32819:17 337.33078:52 367.35922:34 381.35678:17 383.3421:69 385.16467:15 408.36957:52 490.10141:34 498.38504:34 526.26788:15 545.9801:34 616.57806:17 646.54285:51 646.60706:408 664.59973:115 666.62225:34 782.45709:15 799.61414:85 799.64587:330 799.67755:88 812.62604:52 824.0271:34 824.08752:34 826.59747:100 826.6499:2202 827.64203:86 827.68237:69 831.20422:34 886.52362:52 886.70734:34	183	26134	11769	4058	64155	16644	24487	Cer-NS-	0.121433	5.24232	2.44162	0.935936	14.9578	4.27139	5.68772
2416	12.959	886.703	HexCer 16:1;2O/26:0;O	[M+CH3COO]-	adduct linked to 2109_[M-H]-; found in higher mz's MsMs_2109; adduct linked to 1336_[M-H]-; adduct linked to 2346_[M-H]-	0.714	TRUE	12.47	886.699	C48H93NO9	HexCer-HS	DFFBNIJKKUVWPO-JMUUFCRMNA-N	CCCCCCCCCCCCCCCCCCCCCCCCC(O)C(=O)NC(COC1OC(CO)C(O)C(O)C1O)C(O)\C=C\CCCCCCCCCCC	Chain resolved	TRUE	TRUE	TRUE		FALSE	null	null	100	92.9	57.3	90.2	100	3712.11	180913_Top16_70_fads2_Bat_2_Neg	886.70197:34802 887.70532:46557 888.70868:15610	71.01048:91 87.00138:17 89.01953:151 98.66315:15 101.01723:34 107.02821:15 113.019:69 119.03212:135 131.02457:17 143.03175:69 149.04262:34 161.03305:17 161.03839:98 168.0374:34 179.05612:123 195.02509:15 279.22495:52 279.24368:17 337.33685:34 383.34088:95 408.3403:17 408.37714:86 467.88162:15 505.35965:17 618.60803:17 646.60547:402 664.55139:17 664.58752:86 664.61285:130 794.6413:15 797.11792:34 799.66193:623 812.55438:17 812.64636:91 824.03162:52 824.13226:52 825.71118:52 826.58588:131 826.6665:2467 826.76733:51 827.67487:118 827.71521:51 832.78241:34 839.43268:17 886.53326:34	103	55748	34802	8353	16120	37575	70929	Cer-NS-	0.0683474	11.1827	7.2201	1.92653	3.7584	9.64296	16.475
2404	11.831	884.688	HexCer 16:1;2O/26:1;O	[M+CH3COO]-	adduct linked to 2101_[M+C2H3N+Na-2H]-; found in higher mz's MsMs_2101	0.714	TRUE	12.08	884.683	C48H91NO9	HexCer-HS	RPOIIJQVKQDIGR-ZPNUAFEWNA-N	CCCCCCCCCCCCCC\C=C/CCCCCCCCC(O)C(=O)NC(COC1OC(CO)C(O)C(O)C1O)C(O)\C=C\CCCCCCCCCCC	Chain resolved	TRUE	TRUE	TRUE		FALSE	null	null	100	98	64.5	90.5	100	215.06	180913_Top16_70_WT_Bat_3_Neg	884.68329:3127 885.68664:2515 886.69:1260	87.00168:17 89.01983:43 96.95893:9 113.02534:26 119.02944:43 131.03622:26 143.02718:17 171.10037:7 179.04916:68 280.26013:17 308.24405:9 335.32657:26 363.3194:9 381.31827:17 382.34589:7 406.3573:26 644.56189:49 644.56903:150 660.54993:9 662.60236:56 799.61243:17 799.66797:34 802.59735:17 822.02216:17 824.65784:595 825.63275:34 825.71332:17 826.6485:17	3	3913	2703	1596	1127	1798	3127	Cer-NS-	0.0019907	0.784924	0.56077	0.368101	0.262761	0.461425	0.726324
2482	13.078	900.713	HexCer 43:1;3O	[M+CH3COO]-	adduct linked to 2761_[M+CH3COONa-H]-	0.714	TRUE	12.99	900.715	C49H95NO9	HexCer-HS	LGNYECINCBVMQB-MHAUTQJVNA-N	CCCCCCCCCCCCCCCCCCCC(O)C(=O)NC(COC1OC(CO)C(O)C(O)C1O)C(O)\C=C\CCCCCCCCCCCCCCCCC	Class resolved	TRUE	TRUE	TRUE		FALSE	null	null	100	99.8	55.9	96.7	100	213.62	180913_Top16_70_fads2_Bat_1_Neg	900.71051:2453 901.71386:2577 902.71722:1529	89.01944:34 119.02586:34 143.02655:34 179.039:17 179.04651:34 265.09915:17 381.38239:15 660.62646:118 660.65887:34 678.63666:52 802.71716:17 826.58453:17 840.68329:325 840.74835:109 842.34717:34 854.64697:17 900.67609:34	3	2453	1931	657	2955	1918	3452	Cer-NS-	0.0019907	0.492057	0.400609	0.15153	0.688962	0.492221	0.801813
1780	9.024	758.583	HexCer 34:1;2O	[M+CH3COO]-		0.143	TRUE	9.19	758.579	C40H77NO8	HexCer-NDS	QNSZGYSRRXOCJY-OWBHPGMINA-N	CCCCCCCCCCCCCCCCC(O)C(COC1OC(CO)C(O)C(O)C1O)NC(=O)CCCCCCC\C=C/CCCCC	Class resolved	TRUE	TRUE	TRUE		FALSE	null	null	91.2	99.1	66.6	84.6	92.9	54.98	180913_Top16_70_fads2_Bat_1_Neg	758.58344:717 759.58679:700 760.59015:233	89.01417:17 89.02078:34 113.02486:17 253.2048:15 294.21436:15 448.29422:15 536.46014:17 536.48938:69 536.50238:86 654.58496:15 671.45166:17 698.5451:166 698.62292:34 758.4472:17 758.51288:34	3	717	448	385	141	370	326	Cer-NS-	0.0019907	0.143826	0.092943	0.0887962	0.0328743	0.094954	0.0757216
2193	12.751	844.689	HexCer 40:0;2O	[M+CH3COO]-		0.286	TRUE	12.64	844.688	C46H91NO8	HexCer-NDS	CPQFVMLTYJAYGT-UHFFFAOYNA-N	CCCCCCCCCCCCCCCCCCCCCCCCCCCCCCCC(O)C(COC1OC(CO)C(O)C(O)C1O)NC(=O)CCCCC	Class resolved	TRUE	TRUE	TRUE		FALSE	null	null	99.8	99.6	47.7	80.5	100	51.58	180913_Top16_70_WT_Bat_3_Neg	844.68878:801 845.69213:916 846.69549:520	89.01447:9 89.01977:17 101.01608:9 113.02525:17 119.03088:26 157.03838:7 161.04233:17 168.03235:7 179.04903:26 275.59344:7 279.22787:43 283.24713:9 331.02335:7 427.00952:7 462.36893:7 493.31784:7 515.96106:7 574.96014:7 622.56042:9 622.60242:43 633.99158:7 671.61737:7 740.56635:7 770.47736:9 770.55133:43 780.48657:7 782.16827:17 784.58612:26 784.66077:260 784.74329:26 785.63135:17 788.02704:9 789.45276:7 844.67981:34	4	616	461	63	498	473	801	Cer-NS-	0.00265427	0.123566	0.0956401	0.0145303	0.116109	0.121387	0.186052
2802	12.952	1032.73	HexCer 55:11;2O	[M+CH3COO]-		0.286	TRUE	12.76	1032.75	C61H99NO8	HexCer-NDS	JKLVLALPYYAHPG-LMKUMJHZNA-N	CCCCCCCCC(O)C(COC1OC(CO)C(O)C(O)C1O)NC(=O)CCCCCCCCC\C=C/C\C=C/C\C=C/C\C=C/C\C=C/C\C=C/C\C=C/C\C=C/C\C=C/C\C=C/C\C=C/CC	Class resolved	TRUE	TRUE	TRUE		FALSE	null	null	90.4	98.9	46.8	74.9	100	76.24	180913_Top16_70_fads2_Bat_1_Neg	1032.73926:674 1033.74261:1118 1034.74597:492	161.0331:17 173.01851:17 179.05241:52 216.99976:383 218.00076:95 714.58234:15 810.7005:52 831.51202:15 853.61542:34 898.65417:52 958.69971:17 972.72815:354 973.68622:34 973.73438:52 1032.67554:34 1032.72058:52	3	674	827	502	1262	646	743	Cer-NS-	0.0019907	0.1352	0.171571	0.115781	0.294237	0.165784	0.17258
1925	9.775	786.609	HexCer 36:1;2O	[M+CH3COO]-		0.286	TRUE	10.2	786.61	C42H81NO8	HexCer-NS	LMSRYDJQQOTDLV-OWWNRXNENA-N	CCCCCCCCCCCCCCCC\C=C\C(O)C(COC1OC(CO)C(O)C(O)C1O)NC(=O)CCCCCCCCCCCCCC	Class resolved	TRUE	TRUE	TRUE		FALSE	null	null	95.9	94.5	71.1	85	100	57.1	180913_Top16_70_WT_Bat_3_Neg	786.60913:819 787.61248:786 788.61584:280	71.01537:17 119.02776:34 179.05644:52 279.2254:69 564.52277:52 690.49384:17 724.52588:86 726.4939:34 726.54681:136 726.58838:341 786.49207:34	3	542	333	83	436	332	819	Cer-NS-	0.0019907	0.108722	0.0690849	0.0191431	0.101654	0.0852019	0.190233
2054	10.817	814.648	HexCer 38:1;2O	[M+CH3COO]-		0.143	TRUE	11.58	814.641	C44H85NO8	HexCer-NS	ACQANWYPKBNILQ-ULIFNZDWNA-N	CCCCCCCCCCCCCCCCCCCCCCCCCCCC\C=C\C(O)C(COC1OC(CO)C(O)C(O)C1O)NC(=O)CCCC	Class resolved	TRUE	TRUE	TRUE		FALSE	null	null	90.2	83	47.1	86.8	100	57.91	180913_Top16_70_WT_Bat_3_Neg	814.64819:656 815.65154:601 816.6549:218	89.01574:9 89.025:26 94.70189:7 119.0201:9 119.02775:26 171.09647:9 179.05267:26 303.21442:7 311.28442:9 470.53418:7 544.57666:7 574.53949:17 592.565:43 657.03235:7 729.57764:7 746.50836:9 752.56311:17 754.55334:26 754.58417:52 754.6073:136 755.60925:17 757.29095:9 814.49133:9	0	450	316	116	255	308	656	Cer-NS-	0	0.0902673	0.065558	0.0267542	0.0594536	0.0790428	0.152372
2179	12.255	842.657	HexCer 40:1;2O	[M+CH3COO]-		0.143	TRUE	12.3	842.673	C46H89NO8	HexCer-NS	QWJZPQKOYTWDRM-XAHDOWKMNA-N	CCCCCCCCCCCCCCCCCCCCCCCCCCCCCC\C=C\C(O)C(COC1OC(CO)C(O)C(O)C1O)NC(=O)CCCC	Class resolved	TRUE	TRUE	TRUE		FALSE	null	null	84.9	99.9	63.3	86.3	100	157.78	180913_Top16_70_WT_Bat_1_Neg	842.65656:1612 843.65991:1308 844.66327:565	85.02616:7 89.02253:57 101.02311:26 113.02806:9 119.03064:43 141.00768:9 179.04417:26 222.4196:7 280.23843:7 303.20663:7 329.80383:7 339.31747:17 364.35284:26 434.58069:7 483.03381:7 498.84299:9 573.12091:7 586.90381:9 611.39795:7 620.58655:64 726.84998:7 768.5166:9 768.56714:9 782.54065:17 782.63086:291 782.73285:34 783.60803:17 786.53931:9 789.49573:7	3	1120	711	313	1612	650	1024	Cer-NS-	0.0019907	0.224665	0.147506	0.0721902	0.37584	0.166811	0.237849
2253	12.862	856.689	HexCer 41:1;2O	[M+CH3COO]-		0.714	TRUE	12.64	856.688	C47H91NO8	HexCer-NS	KXVNAYANLKBTLE-ULDVOPSXNA-N	CCCCCCCCCCCCCCCCCCCCCCCCCCCCCC\C=C\C(O)C(COC1OC(CO)C(O)C(O)C1O)NC(=O)CCCCC	Class resolved	TRUE	TRUE	TRUE		FALSE	null	null	96.2	98.4	54	87.5	100	164.1	180913_Top16_70_WT_Bat_2_Neg	856.68689:1359 857.69024:1753 858.6936:653	83.0145:7 89.01997:55 101.01769:34 104.32566:7 113.0165:26 119.03261:50 132.01093:9 141.01006:17 161.03893:17 179.05104:48 259.98294:7 327.25781:7 353.33771:17 378.3605:17 394.353:9 448.30429:7 540.81622:7 570.84094:7 602.54395:9 616.58716:9 634.55597:34 634.60541:127 637.09491:9 723.73285:7 794.0686:9 795.93103:17 796.56024:34 796.66315:457 797.65698:26 797.68073:34 798.84564:9 800.01135:9 801.53528:9 802.81421:7 856.47412:17	5	3318	1980	971	1137	1359	2166	Cer-NS-	0.00331784	0.665571	0.410775	0.223951	0.265093	0.348763	0.503107
2329	12.762	870.704	HexCer 42:1;2O	[M+CH3COO]-		0.429	TRUE	12.79	870.704	C48H93NO8	HexCer-NS	UCVWSTMLMNPLLK-BSRQYYOTNA-N	CCCCCCCCCCCCCCCCCCCCCCCCCCCCCCCC\C=C\C(O)C(COC1OC(CO)C(O)C(O)C1O)NC(=O)CCCC	Class resolved	TRUE	TRUE	TRUE		FALSE	null	null	96.2	100	53.6	85.6	100	65.4	180913_Top16_70_WT_Bat_3_Neg	870.70441:926 871.70776:1247 872.71112:580	81.02524:7 89.02356:34 101.0173:17 113.02801:17 119.02912:34 143.02344:9 149.03755:9 161.62984:7 179.05055:17 181.84615:7 347.32367:7 365.31793:9 365.34473:17 446.77286:7 454.85397:9 478.39017:7 567.95917:7 585.02686:7 607.06134:7 616.59009:17 638.9718:7 648.54327:9 648.61829:52 660.98431:7 676.86334:9 688.93127:7 750.51678:7 792.5553:9 796.57159:9 803.04816:7 808.11115:17 810.59271:34 810.66858:255 811.65912:17 813.37799:9 822.12848:7 870.53424:17	4	674	476	48	725	367	926	Cer-NS-	0.00265427	0.1352	0.098752	0.0110707	0.169035	0.0941841	0.215087
2330	13.042	870.709	HexCer 18:1;2O/24:0	[M+CH3COO]-	found in higher mz's MsMs_1273; adduct linked to 2040_[M-H]-; adduct linked to 2254_[M-H]-; adduct linked to 2456_[M+C2H3N+Na-2H]-	0.714	TRUE	12.96	870.704	C48H93NO8	HexCer-NS	POQRWMRXUOPCLD-MHAUTQJVNA-N	CCCCCCCCCCCCCCCCCCCCCCCC(=O)NC(COC1OC(CO)C(O)C(O)C1O)C(O)\C=C\CCCCCCCCCCCCC	Chain resolved	TRUE	TRUE	TRUE		FALSE	null	null	100	99.8	81.9	84.8	100	1975.76	180913_Top16_70_fads2_Bat_1_Neg	870.70679:28579 871.71014:38537 872.7135:13008	71.01279:69 89.01283:17 89.02077:290 101.01432:17 101.01996:117 113.02038:86 119.02894:179 131.02603:17 141.0094:17 143.0316:69 149.04074:69 159.02643:17 161.03999:106 179.05217:191 237.22197:34 367.31973:34 367.34393:86 374.13223:15 392.38541:52 495.87048:34 612.59113:17 618.58972:52 630.57593:17 648.63519:533 648.68164:68 652.5592:15 808.08215:34 808.11798:69 810.57166:68 810.67145:3509 811.64203:52 811.68195:86 812.45325:34 814.71729:34 870.59515:34	26	28579	16362	3336	8056	24146	43416	Cer-NS-	0.0172527	5.73278	3.3945	0.769414	1.87827	6.19664	10.0844
2318	12.254	868.691	HexCer 42:2;2O	[M+CH3COO]-	adduct linked to 2030_[M+CH3COONa-H]-	0.571	TRUE	12.51	868.688	C48H91NO8	HexCer-NS	SXKXLURKFYWIIK-KSTNLYEANA-N	CCCCCCCCCCCCCCCCCCCCCCCCCCCCC\C=C\CC\C=C\C(O)C(COC1OC(CO)C(O)C(O)C1O)NC(=O)CCC	Class resolved	TRUE	TRUE	TRUE		FALSE	null	null	100	98.3	65.7	84.5	100	250.39	180913_Top16_70_WT_Bat_2_Neg	868.68695:1666 869.6903:1457 870.69366:692	71.00861:9 83.01203:4 89.02007:37 101.01922:22 113.0211:17 119.02814:24 120.60772:4 141.04686:4 143.02907:13 161.03909:17 179.04749:24 229.15205:4 300.69516:4 365.32962:13 390.36166:13 441.8374:4 573.07526:9 598.99384:4 614.58368:9 628.60052:9 646.61029:51 794.57935:9 806.08862:17 806.12445:13 808.55908:13 808.66278:307 809.50446:9 809.64813:22 810.90558:9 868.5838:9 868.67059:9	7	3018	1952	416	1644	1666	3978	Cer-NS-	0.00464497	0.605393	0.404966	0.0959461	0.383301	0.427549	0.923989
2307	11.124	866.656	HexCer 42:3;2O	[M+CH3COO]-	adduct linked to 2186_[M+CH3COO]-; similar chromatogram in higher mz_2141	0.143	TRUE	11.77	866.673	C48H89NO8	HexCer-NS	FJHAYQABLFDRPF-MXEWDJJWNA-N	CCCCCCCCCCCCCCCCCCCCCC(=O)NC(COC1OC(CO)C(O)C(O)C1O)C(O)\C=C\CC\C=C\CC\C=C\CCCCCCC	Class resolved	TRUE	TRUE	TRUE		FALSE	null	null	81.4	87.5	62.8	85.3	100	54.16	180913_Top16_70_WT_Bat_1_Neg	866.65564:586 867.65899:436 868.66235:229	78.95731:4 89.01979:23 113.02199:13 119.03052:13 141.04752:4 161.05025:9 179.05339:9 364.315:4 612.55603:9 644.56567:13 644.58704:22 719.57812:9 784.60468:13 792.53198:9 792.64648:13 806.56134:22 806.633:178 807.62109:13 815.38318:4 866.57434:13	0	558	322	61	586	216	406	Cer-NS-	0	0.111931	0.0668028	0.014069	0.136627	0.0554326	0.0943036
2308	11.138	866.672	HexCer 42:3;2O	[M+CH3COO]-	similar chromatogram in higher mz_2141	0.286	TRUE	11.75	866.673	C48H89NO8	HexCer-NS	IZUJEBWNJRVMMQ-GSGGDNGRNA-N	CCCCCCCCCCCCCCCC(=O)NC(COC1OC(CO)C(O)C(O)C1O)C(O)\C=C\CC\C=C\CC\C=C\CCCCCCCCCCCCC	Class resolved	TRUE	TRUE	TRUE		FALSE	null	null	92.4	88.4	49.1	84	100	68.85	180913_Top16_70_WT_Bat_3_Neg	866.67578:702 867.67913:646 868.68249:271	85.02217:7 101.02178:17 119.02177:9 119.02943:17 137.02844:7 145.97047:7 149.03621:9 161.04242:17 179.04726:17 280.22018:7 305.24014:9 329.22974:9 363.30328:9 390.34506:9 464.96313:7 476.28952:9 629.04749:7 644.5191:9 644.60095:34 744.22736:7 770.51288:9 784.51587:9 785.64752:7 792.54938:17 803.55499:9 806.56714:26 806.64679:204 806.69855:43 807.64685:17 835.6684:7 866.47382:9 866.62244:17	3	772	451	104	329	320	702	Cer-NS-	0.0019907	0.154859	0.0935654	0.0239865	0.0767067	0.0821223	0.163057
2405	13.152	884.72	HexCer 43:1;2O	[M+CH3COO]-		0.714	TRUE	13.13	884.72	C49H95NO8	HexCer-NS	UDFOEKPIYMXGLH-HEFFKOSUNA-N	CCCCCCCCCCCCCCCCCCCCCCCCCCCCCCCC\C=C\C(O)C(COC1OC(CO)C(O)C(O)C1O)NC(=O)CCCCC	Class resolved	TRUE	TRUE	TRUE		FALSE	null	null	96.5	100	57.4	85.3	100	70.71	180913_Top16_70_WT_Bat_3_Neg	884.7204:1183 885.72375:1889 886.72711:887	89.01582:17 89.01979:86 119.02786:34 161.05127:17 179.05283:34 628.48462:34 662.58405:17 662.63458:97 815.56909:17 824.61719:51 824.65747:139 824.68567:372 825.69281:34 861.08661:15	1	791	570	282	1067	577	1183	Cer-NS-	0.000663567	0.15867	0.118253	0.0650404	0.248772	0.148077	0.274781
2468	13.032	896.704	HexCer 44:2;2O	[M+CH3COO]-		0.286	TRUE	13.13	896.72	C50H95NO8	HexCer-NS	XFEJUADEWMSYOD-KWJUWRTONA-N	CCCCCCCCCCCCCCCCCCCCCCCCCCCCC\C=C\CC\C=C\C(O)C(COC1OC(CO)C(O)C(O)C1O)NC(=O)CCCCC	Class resolved	TRUE	TRUE	TRUE		FALSE	null	null	80.3	99.7	53.4	82.3	90	41.63	180913_Top16_70_WT_Bat_1_Neg	896.70416:637 897.70751:1068 898.71087:673	89.01707:17 89.01971:34 113.0189:34 113.02337:17 161.04297:34 335.16541:15 618.66193:17 648.57672:34 648.60168:52 674.54224:17 674.64062:52 800.58563:34 810.62006:34 828.6264:17 828.66272:34 836.68726:308 896.6651:34	7	385	242	86	637	246	604	Cer-NS-	0.00464497	0.0772287	0.0502058	0.019835	0.148517	0.0631316	0.140294
2840	9.825	1187.74	MLCL 18:1_18:2_18:2	[M-H]-		0.286	TRUE	10.1	1187.75	C63H114O16P2	MLCL	LKULZYCPFBKXJL-GGDOOUPINA-N	CCCCCCCC\C=C/CCCCCCCC(=O)OC(COC(=O)CCCCCCC\C=C/C\C=C/CCCCC)COP(O)(=O)OCC(O)COP(O)(=O)OCC(O)COC(=O)CCCCCCC\C=C/C\C=C/CCCCC	Chain resolved	TRUE	TRUE	TRUE		FALSE	null	null	94.1	97.7	75.6	93.3	100	139	180913_Top16_70_WT_Bat_3_Neg	1187.73938:1627 1188.74273:1927 1189.74609:992	78.95458:17 150.97166:7 152.99271:50 271.0051:7 279.22522:43 281.23947:26 412.2095:7 415.21597:43 417.23303:26 433.17181:9 433.22726:116 435.23489:43 435.25537:26 473.79761:7 489.25464:26 542.13123:7 569.22699:17 569.26715:9 647.43713:7 657.27649:9 659.43549:7 690.50079:9 695.44397:43 697.44244:43 697.46472:75 698.49841:17 709.41522:7 737.40515:9 741.2832:7 751.4436:17 753.49786:26 769.11078:7 827.53827:7 831.46826:17 833.4671:17 885.49451:7 905.4657:17 907.49658:17 981.97528:7 1178.4873:7 1183.96753:34 1185.75354:17 1187.57007:26 1187.62805:78 1187.74402:1421 1187.92285:17	7	561	356	412	1451	1531	1627	PG-	0.0284257	0.506813	0.358815	0.475997	3.59037	2.16126	1.94426
2839	9.331	1185.73	MLCL 18:2_18:2_18:2	[M-H]-	similar chromatogram in higher mz_1271	0.571	TRUE	9.42	1185.74	C63H112O16P2	MLCL	XGVZPSSAPUZKKQ-BBWANDEANA-N	CCCCC\C=C/C\C=C/CCCCCCCC(=O)OCC(O)COP(O)(=O)OCC(O)COP(O)(=O)OCC(COC(=O)CCCCCCC\C=C/C\C=C/CCCCC)OC(=O)CCCCCCC\C=C/C\C=C/CCCCC	Chain resolved	TRUE	TRUE	TRUE		FALSE	null	null	100	99.7	81.7	93.7	100	502.74	180913_Top16_70_fads2_Bat_3_Neg	1185.73291:1720 1186.73626:2498 1187.73962:1099	78.95438:17 150.97481:5 152.9872:62 171.00067:6 256.97:5 279.22943:131 415.21246:39 433.22952:116 480.19818:6 489.24771:29 569.22284:32 655.16675:11 670.75098:11 695.4541:72 696.4715:17 740.48438:6 751.46179:6 751.48871:17 769.48315:11 831.44287:23 905.51086:11 1181.91125:17 1181.96912:23 1182.93359:11 1183.0542:11 1185.27893:11 1185.5686:31 1185.72314:1230 1185.89697:29 1186.12878:17	5	1358	1128	1720	2361	6432	11196	PG-	0.0203041	1.22683	1.13692	1.98717	5.84209	9.07982	13.3792
756	5.774	409.233	LPA 16:0	[M-H]-		0.857	TRUE	6	409.236	C19H39O7P	LPA	YNDYKPRNFWPPFU-UHFFFAOYNA-N	CCCCCCCCCCCCCCCC(=O)OCC(O)COP(O)(O)=O	Chain resolved	TRUE	TRUE	TRUE		FALSE	null	null	100	98.4	18.9	79.4	100	85.84	180913_Top16_70_fads2_Bat_1_Neg	409.23831:2375 410.24166:1882 411.24502:1608	152.98427:15 255.22258:17 283.22363:34 305.23029:15 327.21997:34 409.21744:17	7	2375	1525	1681	2278	2710	2489	LPC-	0.0340364	7.69844	4.32438	5.28059	8.33323	11.2196	6.86372
894	5.652	483.273	LPG 16:0	[M-H]-		0.429	TRUE	5.81	483.273	C22H45O9P	LPG	BVJSKAUUFXBDOB-UHFFFAOYNA-N	CCCCCCCCCCCCCCCC(=O)OCC(O)COP(O)(=O)OCC(O)CO	Chain resolved	TRUE	TRUE	TRUE		FALSE	null	null	100	99.1	91.2	93.9	100	34.28	180913_Top16_70_fads2_Bat_2_Neg	483.27261:508 484.27596:474 485.27932:144	78.95442:17 152.99246:32 171.00807:9 227.0247:9 255.23077:190 280.23105:13 331.10928:4 483.26401:42	1	740	508	336	625	379	457	PG-	0.00406081	0.668523	0.512016	0.388192	1.54651	0.53502	0.546113
953	5.662	509.291	LPG 18:1	[M-H]-		0.857	TRUE	5.84	509.288	C24H47O9P	LPG	FQQQKGAFQIIGLQ-KTKRTIGZNA-N	CCCCCCCC\C=C/CCCCCCCC(=O)OCC(O)COP(O)(=O)OCC(O)CO	Chain resolved	TRUE	TRUE	TRUE		FALSE	null	null	100	99.1	91.1	95.5	100	99.88	180913_Top16_70_fads2_Bat_3_Neg	509.28702:1396 510.29037:754 511.29373:301	78.95577:21 152.99268:66 170.99915:14 227.02504:17 245.04013:23 255.21771:7 280.34885:14 281.21127:14 281.24655:602 282.2399:10 509.28018:75	3	5408	1593	1396	2348	1125	1428	PG-	0.0121824	4.88564	1.60559	1.61285	5.80992	1.58812	1.70646
948	5.254	507.27	LPG 18:2	[M-H]-		0.857	TRUE	5.54	507.273	C24H45O9P	LPG	VEEHTGYBVMTAAF-HZJYTTRNNA-N	CCCCC\C=C/C\C=C/CCCCCCCC(=O)OCC(O)COP(O)(=O)OCC(O)CO	Chain resolved	TRUE	TRUE	TRUE		FALSE	null	null	100	97.6	87.8	97.6	100	189.07	180913_Top16_70_fads2_Bat_3_Neg	507.27307:1191 508.27642:1280 509.27978:259	78.95325:11 145.5164:5 152.98915:49 170.99725:11 223.02797:6 227.02707:11 245.03564:29 262.96454:5 278.35175:17 279.22748:403 280.23135:11 294.8479:6 315.24066:5 500.80225:5 507.27548:67	3	6250	2052	1191	2210	1173	2098	PG-	0.0121824	5.64631	2.06822	1.376	5.46845	1.65588	2.5071
1020	5.2	555.268	LPG 22:6	[M-H]-		0.143	TRUE	5.37	555.273	C28H45O9P	LPG	MGCOSBZSSKOQOR-KUBAVDMBNA-N	CC\C=C/C\C=C/C\C=C/C\C=C/C\C=C/C\C=C/CCC(=O)OCC(O)COP(O)(=O)OCC(O)CO	Chain resolved	TRUE	TRUE	TRUE		FALSE	null	null	100	99.1	58.9	98.4	100	46.31	180913_Top16_70_fads2_Bat_1_Neg	555.26764:877 556.27099:839 557.27435:223	78.95576:14 107.07906:3 115.61301:2 123.32055:2 135.10925:6 139.00182:2 149.12489:6 151.14392:2 152.98912:21 161.12213:3 163.14349:9 170.98988:3 170.99905:9 175.14268:3 177.15657:6 191.17253:6 207.13852:6 217.18784:3 223.08235:2 227.01855:6 229.18741:17 231.13626:2 241.19153:2 245.03557:18 249.17557:6 281.21576:2 283.2348:48 288.88934:3 309.2067:6 318.95145:2 327.22433:95 328.03915:3 336.87604:3 340.86456:2 348.84912:3 382.92102:2 404.87628:2 415.28714:2 450.82529:3 497.13684:3 551.19366:2 555.26733:44	4	877	384	206	219	148	200	PG-	0.0162433	0.79229	0.387036	0.237999	0.541897	0.208926	0.238999
1056	5.558	571.288	LPI 16:0	[M-H]-	similar chromatogram in higher mz_765	0.857	TRUE	5.6	571.289	C25H49O12P	LPI	UOXRPRZMAROFPH-UHFFFAOYNA-N	CCCCCCCCCCCCCCCC(=O)OCC(O)COP(O)(=O)OC1C(O)C(O)C(O)C(O)C1O	Chain resolved	TRUE	TRUE	TRUE		FALSE	null	null	100	99.9	78.6	99	100	192.96	180913_Top16_70_fads2_Bat_1_Neg	571.28796:5566 572.29131:5388 573.29467:1814	81.10107:7 96.96151:17 117.48741:7 152.98926:153 154.98355:7 202.74406:7 222.98621:9 240.24091:9 241.00882:168 241.89572:17 244.32283:7 254.42526:17 255.22894:326 255.76469:9 259.01126:9 315.03915:101 316.91129:9 333.04947:17 380.86865:7 391.21494:67 393.3815:9 399.99557:7 407.86194:9 407.86478:9 519.41626:7 569.45465:17 571.28668:331 571.35712:17	9	5566	3181	2601	1968	1317	1250	PI-	0.05411	14.9677	8.74738	7.11929	6.99312	3.96611	3.36219
1087	5.861	585.3	LPI 17:0	[M-H]-	found in higher mz's MsMs_928	0.143	TRUE	5.92	585.305	C26H51O12P	LPI	KNQQEDTUCAXLKN-UHFFFAOYNA-N	CCCCCCCCCCCCCCCCC(=O)OCC(O)COP(O)(=O)OC1C(O)C(O)C(O)C(O)C1O	Chain resolved	TRUE	TRUE	TRUE		FALSE	null	null	100	99.9	75.2	96.4	100	38.9	180913_Top16_70_fads2_Bat_2_Neg	585.29962:543 586.30297:593 587.30633:346	98.11913:15 152.99234:86 160.83362:15 224.07596:17 241.00826:86 269.24588:86 278.34888:17 279.22229:120 290.89221:15 315.03842:52 504.3161:15 585.28058:86 585.29077:130	7	417	543	258	202	249	344	PI-	0.0420855	1.12137	1.49319	0.706181	0.71779	0.749858	0.925274
1115	6.142	599.322	LPI 18:0	[M-H]-	adduct linked to 1185_[M-H]-; adduct linked to 1411_[M-H]-; similar chromatogram in higher mz_2822; found in higher mz's MsMs_2822	0.857	TRUE	6.29	599.32	C27H53O12P	LPI	MXAFDFDAIFZFET-UHFFFAOYNA-N	CCCCCCCCCCCCCCCCCC(=O)OCC(O)COP(O)(=O)OC1C(O)C(O)C(O)C(O)C1O	Chain resolved	TRUE	TRUE	TRUE		FALSE	null	null	100	99.4	94.8	97.7	100	4437.89	180913_Top16_70_fads2_Bat_2_Neg	599.31879:75684 600.32214:67773 601.3255:15945	78.7167:17 78.95577:541 84.3187:11 96.9656:120 98.34312:11 134.97729:29 137.03308:11 141.00801:11 150.56868:11 150.97334:32 152.51601:59 152.96144:16 152.99092:4396 153.03082:17 153.08461:11 153.47701:11 153.73424:23 153.8264:17 154.03694:11 154.1884:11 155.00793:11 161.03854:23 168.4523:11 171.00464:74 172.2245:11 179.05066:34 187.9232:11 201.23323:11 208.69365:11 222.2977:11 222.9966:215 238.98828:17 240.24953:44 241.00658:3903 241.43784:17 241.68413:17 242.72301:11 243.75536:11 256.23132:11 259.02023:161 263.61768:6 265.25049:17 282.35297:29 282.36945:205 282.9353:11 283.25858:11129 283.31995:11 283.4191:17 283.56076:17 283.72372:31 283.82532:17 283.95056:17 284.09235:11 284.15146:11 284.22946:17 284.25546:33 284.26492:53 284.31696:17 284.38553:17 284.45886:17 284.48013:17 284.54636:17 284.77826:23 284.99127:23 285.07889:23 286.0932:17 286.22369:11 286.54172:11 287.13785:11 288.32251:11 314.05664:39 314.07156:17 315.04156:2528 316.03552:17 316.61667:11 333.05453:100 338.05099:11 339.36987:11 346.14883:11 351.22385:11 356.52374:11 359.83606:11 373.59076:11 388.22766:17 410.22452:11 417.92654:17 419.24637:712 419.52206:11 432.9967:11 437.25598:90 441.58618:5 446.52725:11 474.49387:5 561.38147:5 597.42224:109 597.5011:17 598.26923:17 598.34125:11 598.58484:17 599.01038:17 599.22662:22 599.31244:15959 599.49438:17 599.78284:40	7	83245	75684	49806	66456	53102	69694	PI-	0.0420855	223.857	208.122	136.326	236.146	159.915	187.459
1110	5.686	597.303	LPI 18:1	[M-H]-	similar chromatogram in higher mz_893	0.857	TRUE	5.73	597.305	C27H51O12P	LPI	UGDOFRYHDCDVHD-KTKRTIGZNA-N	CCCCCCCC\C=C/CCCCCCCC(=O)OCC(O)COP(O)(=O)OC1C(O)C(O)C(O)C(O)C1O	Chain resolved	TRUE	TRUE	TRUE		FALSE	null	null	100	99.9	89	98.6	100	273.32	180913_Top16_70_fads2_Bat_1_Neg	597.30273:8216 598.30608:8713 599.30944:2322	78.95708:79 84.41666:6 96.96429:23 99.17381:11 125.02088:5 152.99101:546 171.00288:33 179.04887:11 222.99461:45 240.23877:6 241.0045:461 242.58768:11 253.18533:6 259.01355:23 276.99887:5 280.36301:32 281.24426:1285 281.6701:11 282.36249:11 315.01929:17 315.03922:250 333.04953:31 335.68567:11 389.97055:11 415.87933:6 417.23032:134 432.88013:5 435.24384:32 595.36414:17 595.41199:29 597.22015:32 597.29559:1344 597.56982:11	3	8216	6542	3561	3246	1027	1535	PI-	0.0180367	22.0939	17.9897	9.74694	11.5344	3.09279	4.12877
1105	5.15	595.289	LPI 18:2	[M-H]-		0.857	TRUE	5.33	595.289	C27H49O12P	LPI	SAHCQBPGXQFTRA-HZJYTTRNNA-N	CCCCC\C=C/C\C=C/CCCCCCCC(=O)OCC(O)COP(O)(=O)OC1C(O)C(O)C(O)C(O)C1O	Chain resolved	TRUE	TRUE	TRUE		FALSE	null	null	100	99	91	99.1	100	167.45	180913_Top16_70_fads2_Bat_1_Neg	595.28851:4486 596.29186:5274 597.29522:1331	78.95589:113 85.26019:7 96.96436:34 118.69755:7 150.97353:17 152.99112:847 154.36975:9 166.57211:7 170.99934:46 178.57643:7 185.36188:7 196.55215:9 203.34373:7 213.0089:7 222.98221:17 222.99477:87 225.81824:9 233.98744:7 240.21068:9 241.00249:308 242.48956:9 247.15675:7 259.00473:9 259.01373:46 278.34509:17 279.22784:920 280.22937:17 280.41721:17 280.51352:17 280.86829:17 282.24252:9 284.99869:9 294.88199:9 304.90189:9 312.84781:7 315.04688:412 317.82593:9 324.67023:7 333.05487:51 340.98422:7 417.85529:7 450.82605:7 539.39569:7 593.35419:9 595.18317:17 595.27216:868	0	4486	3286	1588	1480	906	1621	PI-	0	12.0635	9.03612	4.34657	5.25906	2.7284	4.36008
1186	5.407	621.306	LPI 20:3	[M-H]-		0.429	TRUE	5.52	621.305	C29H51O12P	LPI	BNXYBNVTWAMAER-PDBXOOCHNA-N	CC\C=C/C\C=C/C\C=C/CCCCCCCCCC(=O)OCC(O)COP(O)(=O)OC1C(O)C(O)C(O)C(O)C1O	Chain resolved	TRUE	TRUE	TRUE		FALSE	null	null	100	99.7	73	99.8	100	50.73	180913_Top16_70_fads2_Bat_3_Neg	621.30615:629 622.3095:838 623.31286:225	78.95839:12 152.9877:61 171.00125:9 223.00117:18 241.01134:42 259.01617:9 304.28531:4 305.24258:100 309.37021:4 315.04959:56 325.18109:4 333.05511:9 344.87216:4 355.7886:2 621.23895:9 621.25995:32 621.30536:81	6	426	391	629	643	596	824	PI-	0.0360733	1.14557	1.0752	1.72166	2.28485	1.79484	2.21635
1174	5.142	619.29	LPI 20:4	[M-H]-	adduct linked to 1259_[M+FA-H]-; adduct linked to 1510_[M-H]-; found in higher mz's MsMs_1510	0.857	TRUE	5.28	619.289	C29H49O12P	LPI	BAWAZBRKENFJED-LTKCOYKYNA-N	CC\C=C/C\C=C/C\C=C/C\C=C/CCCCCCC(=O)OCC(O)COP(O)(=O)OC1C(O)C(O)C(O)C(O)C1O	Chain resolved	TRUE	TRUE	TRUE		FALSE	null	null	100	99.3	89.8	99.3	100	1027.37	180913_Top16_70_WT_Bat_3_Neg	619.28949:24407 620.29284:25655 621.2962:5189	78.95708:194 83.04359:17 85.52449:7 93.06314:9 96.96566:54 99.57082:7 105.59398:17 107.75356:7 116.69073:7 137.12672:7 141.08635:17 150.97339:34 152.51607:43 152.96843:17 152.99098:2240 153.58305:17 153.95868:17 154.61191:9 155.96977:9 156.79051:17 159.83072:9 161.64603:9 163.06303:17 169.10825:9 171.00285:151 174.6532:7 177.09325:17 179.0507:17 180.80579:7 189.64586:7 191.10094:17 201.1557:9 204.97864:17 205.18951:87 207.88411:9 212.85316:17 217.1942:17 222.28519:9 222.99455:478 224.58687:9 231.20679:26 240.23001:9 240.24306:17 241.00662:938 241.67981:17 242.12695:17 242.57669:9 244.25047:9 245.14552:9 255.02284:7 259.01349:123 259.237:288 260.0098:9 261.63596:9 276.00772:7 279.22992:26 285.2139:47 288.22015:7 301.21518:26 302.28217:61 303.04092:17 303.19232:61 303.2265:3154 303.86908:17 303.99133:17 304.0867:26 304.23834:26 304.46588:17 304.89914:17 305.68079:17 307.88657:17 310.30032:9 311.34369:9 314.0517:26 314.07904:17 315.00177:17 315.0416:927 316.06299:17 318.69125:9 333.01614:9 333.052:161 335.01788:17 349.95557:17 354.19736:9 357.20728:9 360.13409:7 362.61606:17 370.69876:9 377.30261:9 390.21695:7 398.17731:9 404.67059:9 409.82413:7 439.20236:17 457.17227:9 457.22626:34 473.19339:7 500.04938:7 510.0842:17 521.22998:7 583.38678:9 596.31897:7 601.42908:47 613.38416:7 617.31866:43 617.8205:9 618.80389:17 619.27844:3406 619.43896:34 619.59253:17	0	4449	3683	6366	16086	26404	24407	PI-	0	11.964	10.1278	17.4246	57.1602	79.515	65.6487
1165	4.767	617.271	LPI 20:5	[M-H]-		0.714	TRUE	5.17	617.273	C29H47O12P	LPI	NAVULVNLGJVPQU-JLNKQSITNA-N	CC\C=C/C\C=C/C\C=C/C\C=C/C\C=C/CCCC(=O)OCC(O)COP(O)(=O)OC1C(O)C(O)C(O)C(O)C1O	Chain resolved	TRUE	TRUE	TRUE		FALSE	null	null	100	94.8	86.1	98.3	100	139.94	180913_Top16_70_fads2_Bat_1_Neg	617.27118:5239 618.27453:6161 619.27789:1367	78.9584:47 96.96439:23 111.27133:9 123.1153:9 134.00333:4 147.11803:4 152.51279:13 152.99117:363 166.1019:4 170.99939:25 177.08786:9 191.10504:9 203.17384:23 215.17375:4 222.99483:66 223.1582:9 238.98427:4 240.99167:27 241.00473:185 245.16119:9 257.20462:17 257.22037:60 259.01834:28 280.34448:4 300.25977:9 301.21066:328 315.01462:9 315.04449:251 329.0235:4 333.04984:35 428.875:9 615.30017:13 617.19403:13 617.26721:618	4	5239	3314	1995	611	376	771	PI-	0.0240489	14.0884	9.11311	5.46058	2.17114	1.13232	2.0738
1166	4.892	617.273	LPI 20:5	[M-H]-		0.143	TRUE	5.17	617.273	C29H47O12P	LPI	NAVULVNLGJVPQU-JLNKQSITNA-N	CC\C=C/C\C=C/C\C=C/C\C=C/C\C=C/CCCC(=O)OCC(O)COP(O)(=O)OC1C(O)C(O)C(O)C(O)C1O	Chain resolved	TRUE	TRUE	TRUE		FALSE	null	null	100	97.6	68.7	98.2	100	30.53	180913_Top16_70_fads2_Bat_2_Neg	617.27307:619 618.27642:678 619.27978:201	78.95816:2 98.01921:1 152.99419:12 222.99629:2 240.99971:5 301.20984:10 311.15765:6 313.17456:2 315.03616:5 367.99231:2 398.79541:1 409.86328:2 511.92221:2 617.26556:10	4	1159	619	525	108	131	261	PI-	0.0240489	3.11671	1.70218	1.437	0.383769	0.394503	0.702025
917	5.56	496.268	LPS 16:0	[M-H]-	similar chromatogram in higher mz_765	0.143	TRUE	5.63	496.268	C22H44NO9P	LPS	XIVOBOJQPNEUSC-UHFFFAOYNA-N	CCCCCCCCCCCCCCCC(=O)OCC(O)COP(O)(=O)OCC(N)C(O)=O	Chain resolved	TRUE	TRUE	TRUE		FALSE	null	null	100	99.8	71.1	92.5	100	39.97	180913_Top16_70_fads2_Bat_1_Neg	496.26849:669 497.27184:454 498.2752:925	99.00069:7 152.50742:9 152.99272:103 156.46057:7 170.99919:9 188.93005:9 216.09402:7 255.22223:17 288.88245:7 298.22894:9 372.13126:7 409.19983:9 409.22537:54	2	669	197	186	117	71	75	PS-	0.024834	3.51266	1.05154	0.949486	0.568387	0.401646	0.387159
976	6.162	524.293	LPS 18:0	[M-H]-	similar chromatogram in higher mz_1018; similar chromatogram in higher mz_1237; similar chromatogram in higher mz_2815	0.857	TRUE	6.23	524.299	C24H48NO9P	LPS	ZPDQFUYPBVXUKS-UHFFFAOYNA-N	CCCCCCCCCCCCCCCCCC(=O)OCC(O)COP(O)(=O)OCC(N)C(O)=O	Chain resolved	TRUE	TRUE	TRUE		FALSE	null	null	100	99.9	87.1	89.5	100	151.31	180913_Top16_70_fads2_Bat_2_Neg	524.29694:2140 525.30029:1066 526.30365:303	78.95575:101 152.98915:321 170.99908:17 283.26321:34 437.26465:96 524.27271:17	56	3585	2140	1040	1699	924	1369	PS-	0.695351	18.8234	11.4228	5.30895	8.25375	5.22706	7.06694
973	5.68	522.283	LPS 18:1	[M-H]-		0.143	TRUE	5.72	522.284	C24H46NO9P	LPS	JZWNYZVVZXZRRH-KTKRTIGZNA-N	CCCCCCCC\C=C/CCCCCCCC(=O)OCC(O)COP(O)(=O)OCC(N)C(O)=O	Chain resolved	TRUE	TRUE	TRUE		FALSE	null	null	100	99.9	35.5	80.3	100	53.78	180913_Top16_70_fads2_Bat_1_Neg	522.28326:718 523.28661:630 524.28997:126	149.00531:7 152.99289:43 166.03683:7 188.93411:9 239.03413:7 272.89951:9 273.49753:7 318.91199:7 339.17914:9 354.77075:7 378.85464:9 400.84348:7 435.25299:17	3	718	225	149	153	122	155	PS-	0.037251	3.76994	1.201	0.76061	0.743275	0.690153	0.800128
969	5.16	520.275	LPS 18:2	[M-H]-		0.714	TRUE	5.34	520.268	C24H44NO9P	LPS	HLISFLFEEBTXRV-HZJYTTRNNA-N	CCCCC\C=C/C\C=C/CCCCCCCC(=O)OCC(O)COP(O)(=O)OCC(N)C(O)=O	Chain resolved	TRUE	TRUE	TRUE		FALSE	null	null	100	98.9	72.5	81.9	100	89.83	180913_Top16_70_fads2_Bat_1_Neg	520.27515:1995 521.2785:1748 522.28186:563	78.95714:94 96.72422:9 96.9685:26 138.27881:7 150.97009:17 152.99286:713 153.6701:17 154.74809:9 157.72272:9 163.32832:7 171.00668:48 244.37346:7 279.23019:43 400.86588:7 433.20145:34 433.23062:78 436.81665:9 489.78574:7 520.20966:9 520.2608:43	0	1995	863	534	274	682	808	PS-	0	10.475	4.60649	2.72594	1.33109	3.85807	4.17099
1055	5.296	570.279	LPS 22:5	[M-H]-		0.143	TRUE	5.41	570.284	C28H46NO9P	LPS	HQAKMYLHPCPHCD-JLNKQSITNA-N	CC\C=C/C\C=C/C\C=C/C\C=C/C\C=C/CCCCCC(=O)OCC(O)COP(O)(=O)OCC(N)C(O)=O	Chain resolved	TRUE	TRUE	TRUE		FALSE	null	null	100	99.6	54.7	76.2	100	61.65	180913_Top16_70_fads2_Bat_1_Neg	570.27924:704 571.28259:776 572.28595:356	78.9558:11 152.99094:47 153.9917:5 171.00281:11 316.95111:5 329.25964:11 391.92245:5 436.93634:5 483.2337:29 486.76379:5 554.74561:5 570.27136:17	4	704	450	315	286	286	311	PS-	0.049668	3.69643	2.40199	1.608	1.38939	1.6179	1.60542
1050	5.118	568.265	LPS 22:6	[M-H]-		0.857	TRUE	5.25	568.268	C28H44NO9P	LPS	FZUFCKYWYUGORZ-KUBAVDMBNA-N	CC\C=C/C\C=C/C\C=C/C\C=C/C\C=C/C\C=C/CCC(=O)OCC(O)COP(O)(=O)OCC(N)C(O)=O	Chain resolved	TRUE	TRUE	TRUE		FALSE	null	null	100	99.4	77.9	77.1	100	349.47	180913_Top16_70_WT_Bat_2_Neg	568.26831:5689 569.27166:6157 570.27502:1556	78.95618:137 96.96602:23 150.9738:22 152.51302:19 152.99139:1673 153.33504:9 154.13489:6 155.20053:6 156.43115:6 165.98466:6 170.45355:3 171.00145:102 172.24706:6 240.01315:3 258.03082:6 283.2449:9 327.22247:16 388.88327:3 395.86127:2 400.84625:6 479.68628:3 481.18942:14 481.22324:211 481.73407:6 568.26086:56	3	3575	2871	3048	4869	5689	5712	PS-	0.037251	18.7709	15.3247	15.5593	23.6536	32.1826	29.486
2145	7.729	832.565	PC 16:0_18:2;O	[M+CH3COO]-		0.857	TRUE	7.93	832.571	C42H80NO9P	OxPC	HZKBHRZARZUXPO-VYIQYICTNA-N	CCCCCCCCCCCCCCCC(=O)OCC(COP([O-])(=O)OCC[N+](C)(C)C)OC(=O)CCCCCCC\C=C/CC1OC1CCCCC	Chain resolved	TRUE	TRUE	TRUE		FALSE	null	null	100	98.9	60.2	96.7	100	76.77	180913_Top16_70_WT_Bat_2_Neg	832.57123:665 833.57458:358 834.57794:220	163.11003:5 193.11316:5 255.17787:6 255.22716:41 261.18069:5 271.21802:6 279.23041:11 281.23056:5 293.23248:6 293.2421:6 295.22665:58 350.29459:5 400.8772:5 433.25989:5 474.99854:5 480.31006:17 486.46738:5 503.7446:5 538.87463:5 568.28436:5 588.25464:5 673.06067:5 686.43158:6 756.07587:6 758.48785:45 758.52258:95 760.64062:6 762.56415:5 772.5531:6 784.86462:5 800.51575:11 829.9408:5 832.55682:17 832.60535:11	3	1820	1812	848	735	665	872	PC-	0.0314458	17.7105	18.4543	6.56617	14.5039	4.98599	7.31047
2218	7.304	848.563	PC 16:0_18:2;2O	[M+CH3COO]-		0.429	TRUE	7.67	848.566	C42H80NO10P	OxPC	GMJLRVXYZZADNS-CRWFHCLENA-N	CCCCCCCCCCCCCCCC(=O)OCC(COP([O-])(=O)OCC[N+](C)(C)C)OC(=O)CCCCCCC\C=C/C=C/C(CCCCC)OO	Chain resolved	TRUE	TRUE	TRUE		FALSE	null	null	100	95.7	58.8	81.8	100	67.33	180913_Top16_70_fads2_Bat_2_Neg	848.56348:2028 849.56683:2433 850.57019:828	168.03751:13 171.09811:25 179.13881:4 211.13583:9 224.06375:13 255.22656:87 281.2417:9 293.20544:25 311.21738:159 320.85532:4 456.97427:4 480.2879:13 480.3002:34 510.96494:9 531.56122:4 536.27277:9 556.79199:9 703.45502:22 729.42566:9 761.47186:13 772.06152:9 774.41687:9 774.52228:342 775.51782:17 787.06183:4 789.46753:17 848.40814:9 848.48163:22 848.55109:45	0	1252	2028	458	403	493	691	PC-	0	12.1833	20.6541	3.54635	7.95249	3.69638	5.79305
2371	7.714	876.594	PC 18:0_18:2;2O	[M+CH3COO]-		0.429	TRUE	8.54	876.597	C44H84NO10P	OxPC	PZANWOBHYGUINP-XPGOGURHNA-N	CCCCCCCCCCCCCCCCCC(=O)OCC(COP([O-])(=O)OCC[N+](C)(C)C)OC(=O)CCCCCCC\C=C/C=C/C(CCCCC)OO	Chain resolved	TRUE	TRUE	TRUE		FALSE	null	null	100	80.7	61	81.3	100	92.04	180913_Top16_70_fads2_Bat_1_Neg	876.59363:1226 877.59698:1308 878.60034:591	134.15076:4 152.99077:9 165.02782:4 171.09431:13 283.26059:39 293.20999:23 311.2146:88 508.3367:17 536.32092:9 592.90881:9 731.49438:13 757.5058:9 791.48145:4 798.55945:4 802.51538:52 802.54718:280 803.54468:13 814.63806:9 816.56445:9 876.44012:9 876.52319:32 876.5564:33 876.5896:42 876.63525:17	0	1226	1768	486	612	495	1028	PC-	0	11.9303	18.0061	3.76316	12.0767	3.71137	8.61831
2373	8.075	876.6	PC 18:0_18:2;2O	[M+CH3COO]-		0.286	TRUE	8.54	876.597	C44H84NO10P	OxPC	PZANWOBHYGUINP-XPGOGURHNA-N	CCCCCCCCCCCCCCCCCC(=O)OCC(COP([O-])(=O)OCC[N+](C)(C)C)OC(=O)CCCCCCC\C=C/C=C/C(CCCCC)OO	Chain resolved	TRUE	TRUE	TRUE		FALSE	null	null	100	93.1	21.2	94.5	100	39.5	180913_Top16_70_WT_Bat_3_Neg	876.60004:579 877.60339:906 878.60675:394	167.03395:4 223.12877:9 266.07361:4 283.26117:47 293.20578:72 295.21674:9 297.04843:9 307.21292:13 323.21124:9 344.02853:4 409.23129:4 436.21005:4 447.27469:9 508.3251:13 713.47058:9 731.47687:9 739.48267:9 784.5191:23 784.53479:36 785.53284:9 798.5412:9 802.50909:13 802.54083:37 802.59247:13 814.55566:9 820.86774:4 876.4668:9 876.52911:17 876.58307:22	3	566	505	328	217	427	579	PC-	0.0314458	5.50777	5.14316	2.53974	4.28211	3.20153	4.85409
1650	7.794	730.496	PE 16:0_18:2;O	[M-H]-		0.143	TRUE	8.36	730.503	C39H74NO9P	OxPE	IULVDUKMOFVJSI-GFMRDNFCNA-N	CCCCCCCCCCCCCCCC(=O)OCC(COP(O)(=O)OCCN)OC(=O)CCCCCCC\C=C/CC1OC1CCCCC	Chain resolved	TRUE	TRUE	TRUE		FALSE	null	null	100	90.3	53.9	82.4	100	19.47	180913_Top16_70_fads2_Bat_1_Neg	730.49603:526 731.49938:359 732.50274:126	140.00209:15 255.21948:17 271.2124:17 271.22397:34 279.21298:34 295.22079:69 363.17639:17 637.30621:15 679.43372:15 730.4892:86	2	526	316	164	102	106	138	PE-	0.011237	2.77381	1.53529	0.758083	0.537083	0.484571	0.659104
1868	8.964	776.544	PE 18:1_18:0;2O	[M-H]-	similar chromatogram in higher mz_1102	0.286	TRUE	8.99	776.545	C41H80NO10P	OxPE	VEGXJBGRDKXNBT-YPKPFQOONA-N	CCCCCCCC\C=C/CCCCCCCC(=O)OCC(COP(O)(=O)OCCN)OC(=O)CCCCCCCCCC(O)C(O)CCCCCC	Chain resolved	TRUE	TRUE	TRUE		FALSE	null	null	99.9	100	35.3	65.4	100	74.67	180913_Top16_70_WT_Bat_3_Neg	776.54932:1135 777.55267:1077 778.55603:1152	79.83943:7 158.00653:7 243.01414:7 253.21025:55 255.22264:44 261.43909:7 279.21869:9 279.22806:17 281.24231:79 282.24744:43 283.25674:34 284.2489:26 294.76901:7 301.18405:9 301.20837:34 303.22702:34 309.27158:26 419.24997:9 464.92386:7 490.27966:17 511.28302:9 511.30838:17 655.4201:7 702.58258:9 716.51611:83 716.53864:45 744.83197:7 775.53101:9 776.54285:170 776.63666:26	3	1681	1429	1339	694	1069	1135	PE-	0.0168555	8.8646	6.94283	6.18947	3.65427	4.88686	5.4209
1954	10.57	792.539	PE 18:0_18:1;3O	[M-H]-		0.143	TRUE	10.33	792.54	C41H80NO11P	OxPE	RKJFCXBWOJRAMQ-NVQSTNCTNA-N	CCCCCCCCCCCCCCCCCC(=O)OCC(COP(O)(=O)OCCN)OC(=O)CCCCCCCC(O)\C=C\C(O)C(O)CCCCC	Chain resolved	TRUE	TRUE	TRUE		FALSE	null	null	100	98.2	58.2	66.4	100	234.12	180913_Top16_70_WT_Bat_1_Neg	792.53857:2266 793.54192:2050 794.54528:839	117.06643:15 140.00507:52 187.11151:15 209.14604:15 231.19833:34 283.26038:152 285.24408:96 329.24323:362 330.2338:34 415.21921:15 462.26266:17 465.319:15 480.28763:93 485.66251:15 700.31226:15 790.01459:17 792.51556:209 792.53137:282	3	1434	1185	849	2266	1692	1271	PE-	0.0168555	7.56207	5.75735	3.92446	11.9317	7.73486	6.07045
1955	10.207	792.539	PE 18:0_18:1;3O	[M-H]-		0.143	TRUE	10.33	792.54	C41H80NO11P	OxPE	RKJFCXBWOJRAMQ-NVQSTNCTNA-N	CCCCCCCCCCCCCCCCCC(=O)OCC(COP(O)(=O)OCCN)OC(=O)CCCCCCCC(O)\C=C\C(O)C(O)CCCCC	Chain resolved	TRUE	TRUE	TRUE		FALSE	null	null	100	99.5	54.9	68.4	100	1613.56	180913_Top16_70_WT_Bat_1_Neg	792.53882:15782 793.54217:13061 794.54553:3706	78.95354:43 109.07047:7 115.93577:7 121.99393:17 136.00195:9 139.98686:9 140.00511:80 151.1433:9 160.00009:7 175.01553:9 194.94559:9 196.02988:66 196.03969:34 197.47568:9 202.8943:7 205.12166:17 208.65965:9 209.90733:17 219.20802:9 227.19643:7 231.20053:43 231.21547:17 251.19197:34 255.21758:26 259.22549:17 262.89163:7 279.06546:7 283.25812:918 283.29587:17 284.76355:17 285.25363:135 287.55096:9 289.76678:9 296.7334:9 301.06354:7 303.22818:226 304.77103:9 309.24307:9 309.26773:105 311.22403:26 326.1918:9 327.22092:26 328.19577:43 329.23822:1960 329.88232:17 330.00204:17 331.62683:17 332.05087:9 334.50095:9 335.88483:17 408.46027:7 439.99646:9 447.47321:9 449.38864:7 462.22964:9 462.2598:26 462.28995:84 470.80154:7 480.29391:192 481.29022:9 486.8223:9 486.8718:9 493.02722:7 506.29938:34 506.34357:17 508.26401:34 514.31738:7 518.23987:17 526.27112:43 545.75079:7 598.98444:7 718.47223:9 718.52112:26 731.57123:9 732.56915:17 788.19086:7 790.02667:43 790.08575:26 792.4566:139 792.53552:1778 792.65796:34	14	12231	17631	10636	15782	7156	6899	PE-	0.0786592	64.4991	85.6606	49.1644	83.1004	32.7131	32.9504
1867	10.763	776.544	PE O-18:1_18:1;3O	[M-H]-		0.143	TRUE	10.51	776.545	C41H80NO10P	EtherOxPE	HKJSMEUZTGWZDR-JOWYLZJINA-N	CCCCCCCC\C=C/CCCCCCCCOCC(COP(O)(=O)OCCN)OC(=O)CCCCCCCC(O)\C=C\C(O)C(O)CCCCC	Chain resolved	TRUE	TRUE	TRUE		FALSE	null	null	100	98	74.9	91.2	100	314.86	180913_Top16_70_WT_Bat_1_Neg	776.54358:4282 777.54693:3385 778.55029:1285	137.13097:7 140.00496:17 151.14485:7 157.07939:9 180.03777:7 193.13451:7 196.03163:26 217.92651:7 242.89107:7 259.23877:17 267.25909:17 285.24622:52 295.40112:7 302.25427:9 303.22296:34 311.22372:9 327.20535:9 328.20303:17 329.19461:17 329.23788:694 329.6095:9 331.8078:17 339.55173:7 348.93143:7 357.26633:26 401.97833:7 430.57788:17 440.57275:7 442.58844:9 446.28397:54 448.3067:7 458.78339:9 458.78641:9 464.29977:104 466.8476:7 660.03723:7 774.04504:9 774.09967:17 776.43469:9 776.54413:392	3	4593	5066	2964	4282	1956	2442	PE-	0.0168555	24.2208	24.6133	13.701	22.547	8.94171	11.6633
1907	10.353	782.526	PE 18:1_20:3;O	[M-H]-	similar chromatogram in higher mz_1509; found in higher mz's MsMs_1509	0.857	TRUE	9.6	782.534	C43H78NO9P	OxPE	IZGOQZPQKCVPAL-VMFFLXFSNA-N	CCCCCCCC\C=C/CCCCCCCC(=O)OCC(COP(O)(=O)OCCN)OC(=O)CCC\C=C/C\C=C/C=C\C(O)CCCCCCCC	Chain resolved	TRUE	TRUE	TRUE		FALSE	null	null	100	82.8	29.9	89	100	59.59	180913_Top16_70_fads2_Bat_3_Neg	782.52576:531 783.52911:541 784.53247:397	239.235:7 253.20926:43 255.22612:53 260.43677:7 281.24359:133 288.17194:7 303.19901:9 305.22919:7 363.23245:7 397.40732:17 406.81384:7 418.26123:17 436.27328:34 446.28342:9 462.2861:9 664.76044:7 700.51117:96 706.46619:7 720.47943:9 782.51117:43	3	1339	1152	531	709	721	859	PE-	0.0168555	7.06109	5.59702	2.45452	3.73325	3.296	4.10269
1974	9.287	796.526	PE 16:0_22:5;2O	[M-H]-	similar chromatogram in higher mz_2038; similar chromatogram in higher mz_2042; found in higher mz's MsMs_1569	0.143	TRUE	8.64	796.513	C43H76NO10P	OxPE	ZRDTZXALSICEQA-PLHFMEFONA-N	CCCCCCCCCCCCCCCC(=O)OCC(COP(O)(=O)OCCN)OC(=O)CC\C=C\C\C=C\C\C=C\C\C=C\C\C=C\CC(O)C(O)CC	Chain resolved	TRUE	TRUE	TRUE		FALSE	null	null	90.8	87.5	33.9	65.7	100	25.12	180913_Top16_70_WT_Bat_2_Neg	796.52557:600 797.52892:636 798.53228:340	255.22739:135 279.2283:364 303.23459:15 361.22952:17 434.2533:34 714.50903:212 736.4621:17 793.97504:17 796.47443:69 796.49817:86	0	1152	868	822	270	600	566	PE-	0	6.07497	4.2172	3.79966	1.42169	2.74286	2.70328
1884	7.786	778.491	PE 16:0_22:6;O	[M-H]-		0.143	TRUE	8.02	778.503	C43H74NO9P	OxPE	OSLFSSZIMRCNNW-PLHFMEFONA-N	CCCCCCCCCCCCCCCC(=O)OCC(COP(O)(=O)OCCN)OC(=O)CC\C=C\C\C=C\C\C=C\C\C=C\C\C=C\CC1OC1CC	Chain resolved	TRUE	TRUE	TRUE		FALSE	null	null	100	98.3	48.8	94.5	100	53.31	180913_Top16_70_fads2_Bat_2_Neg	778.49091:786 779.49426:714 780.49762:532	109.09535:7 121.09116:9 121.10042:17 133.10025:7 140.00215:17 143.98764:7 147.91135:17 167.10065:7 185.08279:9 189.15536:17 196.02905:17 206.12439:9 216.02362:7 241.15436:17 255.22186:34 255.22411:61 257.23547:7 269.20239:7 281.21796:26 283.22757:9 296.16629:7 299.21503:17 315.18561:7 317.203:26 325.18268:9 325.20798:26 343.21677:57 344.22296:7 378.23163:7 414.83838:7 434.26364:9 452.2525:9 452.28232:26 466.2146:9 514.25397:7 522.25446:9 536.75635:9 605.89044:7 654.98755:7 691.41431:9 718.55396:9 748.96539:7 776.40002:7 778.42157:26 778.47638:150	0	514	786	370	498	240	365	PE-	0	2.71053	3.8188	1.71031	2.62223	1.09714	1.74328
2005	7.859	804.52	PE 18:1_22:6;O	[M-H]-		0.143	TRUE	8.39	804.518	C45H76NO9P	OxPE	WQSGQKZQVCXQEC-BCNWTOFYNA-N	CCCCCCCC\C=C/CCCCCCCC(=O)OCC(COP(O)(=O)OCCN)OC(=O)CC\C=C\C\C=C\C\C=C\C\C=C\C\C=C\C\C=C/C(C)O	Chain resolved	TRUE	TRUE	TRUE		FALSE	null	null	100	91.4	40.6	86.2	100	110.76	180913_Top16_70_fads2_Bat_2_Neg	804.52032:1426 805.52367:1018 806.52703:764	147.11755:15 175.14619:15 227.15778:17 238.0479:15 241.18909:34 253.20935:17 271.24246:15 281.24603:109 285.14471:17 297.20966:17 299.22455:34 301.21222:17 317.20782:15 325.21539:52 331.1832:15 343.21661:129 389.20856:34 463.2999:15 478.24872:34 478.30084:34 525.04291:15 540.26422:17 578.34644:15 715.12933:15 717.43378:34 722.43457:15 765.40771:15 774.43536:34 804.44708:98 804.47498:100 804.51471:282	4	515	1426	475	433	416	566	PE-	0.0224741	2.71581	6.92825	2.19567	2.27997	1.90171	2.70328
1950	9.426	791.545	PG 18:1_18:0;O	[M-H]-		0.143	TRUE	8.87	791.544	C42H81O11P	OxPG	PXQUXFGRMLLLEO-YPKPFQOONA-N	CCCCCCCC\C=C/CCCCCCCC(=O)OCC(COP(O)(=O)OCC(O)CO)OC(=O)CCCCCCCCCCC(O)CCCCCC	Chain resolved	TRUE	TRUE	TRUE		FALSE	null	null	100	90.6	28.4	70.4	100	313.64	180913_Top16_70_fads2_Bat_3_Neg	791.54529:3592 792.54864:2685 793.552:1379	98.74962:7 121.10209:9 135.11093:7 140.00563:34 157.08913:7 170.1255:7 191.0098:7 196.02733:26 198.44589:7 206.49124:7 220.20131:7 228.4705:9 232.2229:7 244.64293:7 251.18982:17 253.23212:7 256.23361:7 281.24182:176 282.25168:214 283.25623:34 284.23657:26 285.2518:45 286.25455:26 288.27728:9 288.28442:26 304.2359:7 311.22244:9 327.23471:34 328.21469:26 329.24445:442 330.19427:17 330.24524:338 336.74503:9 352.48392:7 453.24976:7 460.26605:26 461.26846:17 465.83374:7 478.28946:63 479.26831:17 479.28979:49 483.42197:7 508.25525:9 509.28647:26 526.26562:9 673.50073:7 709.53125:17 717.52155:17 717.5816:26 789.04639:17 791.46692:34 791.53796:441	134	3164	5247	3592	1008	1246	1508	PG-	0.544149	2.85839	5.28848	4.14996	2.49421	1.75893	1.80205
2023	8.326	808.493	PS 16:0_18:1;3O	[M-H]-		0.143	TRUE	7.51	808.498	C40H76NO13P	OxPS	HCHANPCTTVQMAX-ZQHSETAFNA-N	CCCCCCCCCCCCCCCC(=O)OCC(COP(O)(=O)OCC(N)C(O)=O)OC(=O)CCCCCCCC(O)\C=C\C(O)C(O)CCCCC	Chain resolved	TRUE	TRUE	TRUE		FALSE	null	null	100	80.8	40.5	79.1	100	131.32	180913_Top16_70_WT_Bat_1_Neg	808.49323:1686 809.49658:1965 810.49994:1451	152.98822:86 228.01906:15 255.21715:34 256.22406:34 279.1962:17 281.23383:86 281.24088:124 288.29291:17 303.22278:69 305.48337:15 329.23514:34 391.19003:17 391.19836:69 417.19559:17 417.22995:127 435.19641:17 439.20184:17 451.0036:15 464.22092:34 721.43616:97 721.46631:131 740.46887:17 740.53754:90 808.45648:86 808.48438:123 808.55615:69	3	2306	1686	1603	1686	970	804	PS-	0.037251	12.1079	8.99946	8.18293	8.1906	5.48728	4.15034
2263	8.632	858.521	PS 18:0_20:4;3O	[M-H]-		0.714	TRUE	8.19	858.514	C44H78NO13P	OxPS	ONWSXWASSCQXJA-SZXPTWDZNA-N	CCCCCCCCCCCCCCCCCC(=O)OCC(COP(O)(=O)OCC(N)C(O)=O)OC(=O)CCC\C=C/CC1C2CC(OO2)C1\C=C\C(O)CCCCC	Chain resolved	TRUE	TRUE	TRUE		FALSE	null	null	100	93.8	34.6	72.4	100	56.18	180913_Top16_70_fads2_Bat_1_Neg	858.52148:1041 859.52483:1142 860.52819:800	141.00951:17 160.96004:17 209.96555:15 253.20496:52 279.22479:91 281.24139:17 283.25345:69 351.21805:15 419.25146:34 459.23087:17 472.23224:52 527.52661:15 546.26886:69 546.29181:52 571.32263:15 592.24982:34 665.37909:15 695.41705:17 695.43555:69 696.46405:52 754.52112:69 762.48511:34 771.40601:17 771.46832:52 771.54236:34 858.45245:68 858.50995:412	4	1041	976	878	741	698	907	PS-	0.049668	5.46589	5.20965	4.48198	3.59978	3.94858	4.68204
2246	8.487	856.513	PS 18:0_20:5;3O	[M-H]-		0.714	TRUE	7.33	856.498	C44H76NO13P	OxPS	QGXGQEYTFCNOMT-UJNQZSPMNA-N	CCCCCCCCCCCCCCCCCC(=O)OCC(COP(O)(=O)OCC(N)C(O)=O)OC(=O)CCC\C=C/CC1C2CC(OO2)C1\C=C\C(O)C\C=C/CC	Chain resolved	TRUE	TRUE	TRUE		FALSE	null	null	100	65.2	48.6	81.2	100	114.79	180913_Top16_70_fads2_Bat_2_Neg	856.50934:3011 857.51269:3581 858.51605:1140	115.07217:7 152.97681:9 152.98895:43 156.25157:7 172.95934:7 187.95943:9 240.02531:7 280.0127:9 283.24631:43 283.25812:241 288.19824:7 327.20624:9 327.22653:43 349.19986:7 419.21411:9 419.24857:76 437.25528:26 439.02829:7 459.25189:26 463.21844:26 473.89456:7 496.98633:7 503.19894:17 528.29669:7 546.26886:68 547.77435:7 553.72797:17 590.23792:55 633.46033:7 706.50745:7 765.87341:7 769.37415:9 769.47144:57 782.55066:9 810.4964:9 853.66821:9 853.79114:17 856.4444:67 856.51416:384	32	2806	3011	3538	1493	2682	2853	PS-	0.397344	14.7332	16.072	18.0606	7.253	15.1721	14.7275
1677	8.331	736.506	PC 14:0_14:0	[M+CH3COO]-		0.286	TRUE	8.45	736.513	C36H72NO8P	PC	CITHEXJVPOWHKC-UHFFFAOYNA-N	CCCCCCCCCCCCCC(=O)OCC(COP([O-])(=O)OCC[N+](C)(C)C)OC(=O)CCCCCCCCCCCCC	Chain resolved	TRUE	TRUE	TRUE		FALSE	null	null	100	99.6	65.1	98.3	100	83.47	180913_Top16_70_fads2_Bat_3_Neg	736.50635:1190 737.5097:854 738.51306:608	154.99382:9 198.54251:9 199.16545:63 201.34048:7 224.05733:17 227.19388:220 230.81435:7 255.21298:17 255.22643:63 256.2244:9 281.23685:9 301.21002:17 302.20874:26 365.03656:7 406.18097:7 434.26379:17 438.72311:7 452.26163:17 462.26251:7 480.29385:9 523.98029:7 617.36353:7 649.44012:9 660.3537:9 662.47076:212 662.56824:17 674.55957:7 686.52991:7 736.43774:26 736.49103:43 736.52148:26	4	741	556	1190	382	559	471	PC-	0.0419278	7.2107	5.66256	9.21431	7.5381	4.19123	3.94866
1800	8.416	762.526	PC 14:0_16:1	[M+CH3COO]-		0.429	TRUE	8.52	762.529	C38H74NO8P	PC	XGGMHQYOVYWRLV-VLGSPTGONA-N	CCCCCCCCCCCCCC(=O)OCC(COP([O-])(=O)OCC[N+](C)(C)C)OC(=O)CCCCCCC\C=C/CCCCCC	Chain resolved	TRUE	TRUE	TRUE		FALSE	null	null	100	99.6	72.9	98.8	100	117.23	180913_Top16_70_fads2_Bat_3_Neg	762.5257:3423 763.52905:3536 764.53241:1329	168.02458:9 168.03912:34 199.16336:17 224.05719:9 224.06139:26 225.18587:202 227.1853:48 227.20009:313 229.18932:17 253.21387:374 254.2146:17 255.22627:123 256.22424:17 257.2309:17 281.23434:26 283.23221:26 301.21713:26 327.22916:57 392.23019:17 413.87054:7 434.2489:17 448.39258:9 452.24942:26 452.27029:46 460.27438:9 460.28339:26 478.28259:43 480.30276:34 674.49365:17 675.47736:26 686.3017:26 688.48199:499 689.47589:26 696.49011:7 762.52795:111	12	1576	1690	3423	800	1152	1344	PC-	0.125783	15.3361	17.2118	26.5047	15.7866	8.63738	11.2675
1888	9.007	778.548	PC 15:0_16:0	[M+CH3COO]-		0.143	TRUE	9.32	778.56	C39H78NO8P	PC	LLHISNQVRRYJGL-UHFFFAOYNA-N	CCCCCCCCCCCCCCCC(=O)OC(COC(=O)CCCCCCCCCCCCCC)COP([O-])(=O)OCC[N+](C)(C)C	Chain resolved	TRUE	TRUE	TRUE		FALSE	null	null	94.2	96.9	48.2	84	100	27.16	180913_Top16_70_WT_Bat_3_Neg	778.54767:781 779.55102:478 780.55438:201	189.33536:15 227.18816:17 241.2117:90 255.2271:168 269.24692:15 302.22171:34 327.24286:34 330.2305:15 540.28552:17 628.47424:17 696.49951:15 704.50189:124 776.04651:15 778.5097:69 778.54102:98	8	624	985	716	377	517	781	PC-	0.0838555	6.07217	10.0317	5.54407	7.43943	3.87632	6.54757
1891	9.173	778.565	PC 15:0_16:0	[M+CH3COO]-		0.571	TRUE	9.32	778.56	C39H78NO8P	PC	LLHISNQVRRYJGL-UHFFFAOYNA-N	CCCCCCCCCCCCCCCC(=O)OC(COC(=O)CCCCCCCCCCCCCC)COP([O-])(=O)OCC[N+](C)(C)C	Chain resolved	TRUE	TRUE	TRUE		FALSE	null	null	100	99.4	72.7	95.7	100	38.33	180913_Top16_70_fads2_Bat_3_Neg	778.55823:681 779.56158:613 780.56494:276	144.54366:7 156.86949:9 186.04008:7 224.06383:9 240.45392:9 241.20909:153 246.37224:7 255.22665:92 257.09634:7 269.23724:26 284.25549:7 397.19852:7 448.24774:9 462.28705:9 480.30658:26 628.47339:9 628.50854:17 691.5332:7 703.55579:9 704.44141:17 704.51208:179 705.50629:9 710.87292:7 716.53387:9 718.59625:17 778.51263:17 778.55176:52	8	503	807	681	399	905	773	PC-	0.0838555	4.89471	8.21887	5.27307	7.87356	6.78544	6.4805
1958	9.556	792.562	PC 16:0_16:0	[M+CH3COO]-	adduct linked to 1889_[M-H]-	0.143	TRUE	9.73	792.576	C40H80NO8P	PC	KILNVBDSWZSGLL-UHFFFAOYNA-N	CCCCCCCCCCCCCCCC(=O)OCC(COP([O-])(=O)OCC[N+](C)(C)C)OC(=O)CCCCCCCCCCCCCCC	Chain resolved	TRUE	TRUE	TRUE		FALSE	null	null	100	99	86.2	92.6	100	5743.01	180913_Top16_70_WT_Bat_1_Neg	792.56207:55218 793.56542:43377 794.56878:11761	124.99532:15 152.98143:17 153.41364:34 168.03468:143 213.41023:15 224.06183:130 227.19415:223 254.40479:17 254.42044:90 254.48755:34 255.22411:8728 255.66789:52 255.7733:52 256.04025:52 256.65549:34 278.48224:15 283.25317:114 374.86923:15 391.20981:69 399.45197:34 406.24097:17 416.57748:34 417.8923:34 421.6044:15 462.28058:172 467.55402:34 480.29666:343 508.32687:34 645.48022:34 647.45203:69 671.49335:34 716.25189:103 716.58221:34 718.05829:34 718.46423:447 718.51685:7332 719.25006:34 719.53217:86 720.57452:34 721.26733:34 727.90741:34 733.47986:97 792.56262:406 792.63367:51	62	21806	28841	35874	55218	41376	31106	PC-	0.64988	212.195	293.73	277.777	1089.63	310.226	260.779
1896	10.131	778.591	PC O-16:0_16:0	[M+CH3COO]-		0.714	TRUE	10.36	778.597	C40H82NO7P	EtherPC	WOTHHEHCEYHCFE-UHFFFAOYNA-N	CCCCCCCCCCCCCCCCOCC(COP([O-])(=O)OCC[N+](C)(C)C)OC(=O)CCCCCCCCCCCCCCC	Chain resolved	TRUE	TRUE	TRUE		FALSE	null	null	100	98.4	78	96.3	100	39.92	180913_Top16_70_fads2_Bat_1_Neg	778.59064:1282 779.59399:849 780.59735:257	255.21684:126 255.2258:290 264.69263:17 279.2149:34 281.22913:34 284.26401:34 327.20316:15 448.31445:34 466.31955:86 480.29565:34 704.54675:335 705.88373:34 718.57111:34 778.49805:17 778.57629:69	6	1282	1143	776	511	606	593	PC-	0.0628917	12.4752	11.6408	6.00866	10.0837	4.54362	4.97146
1947	8.96	790.563	PC 16:0_16:1	[M+CH3COO]-		0.714	TRUE	9.16	790.56	C40H78NO8P	PC	QIBZFHLFHCIUOT-ZPHPHTNENA-N	CCCCCCCCCCCCCCCC(=O)OCC(COP([O-])(=O)OCC[N+](C)(C)C)OC(=O)CCCCCCC\C=C/CCCCCC	Chain resolved	TRUE	TRUE	TRUE		FALSE	null	null	100	98.8	91.8	96.4	100	3358.25	180913_Top16_70_fads2_Bat_3_Neg	790.56287:61457 791.56622:48338 792.56958:16373	78.95824:34 148.20328:9 152.98915:53 164.74522:17 168.04115:221 170.86157:17 190.03413:17 206.05009:9 224.06168:120 225.18193:51 227.19193:268 231.19391:17 242.07886:26 252.41591:70 252.44489:17 252.50951:17 253.20973:5583 253.47981:17 253.62943:17 253.9288:17 253.97572:17 254.17691:26 254.21045:34 254.37146:17 254.42514:43 254.49673:17 254.77199:17 254.83243:17 254.91078:17 254.96901:17 255.05858:17 255.22659:3614 255.67935:26 255.82289:17 255.92607:26 255.99339:17 256.11905:17 256.17517:17 256.22681:17 256.51422:17 256.62653:17 256.75909:17 257.2897:17 257.36618:26 259.20981:17 260.76553:17 267.22061:17 279.22281:34 280.22665:26 281.22058:26 281.24411:513 282.23511:17 283.242:34 283.25378:59 284.26251:55 285.26117:34 286.2616:17 292.34164:17 327.22449:77 329.23672:43 330.24005:34 331.2475:17 343.4068:7 371.10382:9 389.19531:26 391.22037:48 404.2475:17 406.25473:17 415.68182:17 417.24158:17 419.25204:51 420.25192:43 421.24722:17 434.24945:17 434.26114:26 437.25006:17 438.27115:26 450.20938:7 452.26788:70 457.56812:9 460.27795:76 462.30203:106 464.75067:17 478.26477:53 478.29239:178 480.29416:321 481.31198:17 488.29968:17 506.24631:9 506.31259:43 645.43329:26 671.40582:9 671.43854:26 701.50751:17 703.47754:46 703.51471:62 714.02081:17 714.24567:53 714.30188:17 715.2467:17 715.79065:26 716.08331:26 716.39105:17 716.4549:176 716.51495:8062 716.9317:17 717.02179:26 717.09314:26 717.16827:26 717.25092:43 717.5213:67 717.58521:17 717.75427:26 718.03229:26 718.11121:34 718.22021:17 718.30664:26 718.39685:17 718.47205:17 718.70886:17 718.77655:17 718.83295:17 719.18268:17 719.59265:26 719.78455:17 719.90118:26 719.98395:17 720.24359:17 721.76495:17 722.31512:17 731.46875:69 788.0459:17 790.47284:34 790.5556:609	4	49088	44549	61457	12392	32170	28012	PC-	0.0419278	477.677	453.708	475.869	244.534	241.202	234.841
1935	8.561	788.546	PC 14:0_18:2	[M+CH3COO]-		0.286	TRUE	8.58	788.545	C40H76NO8P	PC	IWXJKHSPEQSQMD-YPRCPECBNA-N	CCCCCCCCCCCCCC(=O)OCC(COP([O-])(=O)OCC[N+](C)(C)C)OC(=O)CCCCCCC\C=C/C\C=C/CCCCC	Chain resolved	TRUE	TRUE	TRUE		FALSE	null	null	100	100	74.5	98.2	100	1001.11	180913_Top16_70_fads2_Bat_3_Neg	788.54565:18749 789.549:13786 790.55236:4716	78.95454:90 80.41544:15 150.72881:17 152.99445:136 153.99696:34 168.03035:17 168.03761:97 198.14183:15 224.0618:69 226.48448:69 227.19839:1461 235.02237:15 251.18767:34 253.19202:17 253.20987:94 279.22766:2355 280.23154:86 280.41232:34 281.23956:93 283.26578:235 284.26978:165 285.2637:86 307.23737:17 327.19421:17 327.2272:69 415.19043:17 415.22473:52 416.22836:52 419.23508:88 419.25229:119 420.24066:52 420.27231:69 421.25037:139 434.26431:86 437.26498:69 438.25671:86 438.26846:86 439.26135:69 452.26517:125 460.27521:17 484.0112:17 486.29703:52 504.31424:126 699.26257:34 700.46088:52 700.4906:92 701.44482:85 701.4931:331 712.23859:52 714.45972:444 714.5047:3034 714.56842:117 715.48718:52 717.44287:34 729.44141:52 787.65271:34 788.53064:429	6	20933	15380	18749	4215	7375	7782	PC-	0.0628917	203.7	156.637	145.176	83.1756	55.2957	65.2409
2020	9.098	806.577	PC 33:0	[M+CH3COO]-		0.143	TRUE	10.09	806.592	C41H82NO8P	PC	CNHYMCCAIZQMPA-UHFFFAOYNA-N	CCCCCCCCCCCCCCCCC(=O)OC(COC(=O)CCCCCCCCCCCCCCC)COP([O-])(=O)OCC[N+](C)(C)C	Class resolved	TRUE	TRUE	TRUE		FALSE	null	null	81.3	73	85.4	80.6	100	140.46	180913_Top16_70_WT_Bat_1_Neg	806.57709:1741 807.58044:2139 808.5838:746	115.96296:15 227.19223:34 242.97221:15 255.22208:490 256.22226:34 281.23666:34 283.23688:52 327.24377:34 343.22891:17 476.26709:17 476.28851:34 494.30167:86 730.14581:17 732.53503:506 747.51605:34 806.5451:69 806.56104:92	4	672	1531	1056	1741	1195	1532	PC-	0.0419278	6.53926	15.5924	8.17674	34.3556	8.95978	12.8436
2042	9.278	811.621	PC 15:0_18:1(d7)	[M+CH3COO]-	similar chromatogram in higher mz_1569; similar chromatogram in higher mz_1559	0.714	TRUE	9.48	811.62	C41H73D7NO8P	PC	ZEWLMKXMNQOCOQ-GCHPQBSENA-N	[C@](COP(=O)([O-])OCC[N+](C)(C)C)([H])(OC(CCCCCCC/C=C\CCCCCC([2H])([2H])C([2H])([2H])C([2H])([2H])[2H])=O)COC(CCCCCCCCCCCCCC)=O	Chain resolved	TRUE	TRUE	TRUE	IS (Yes)	TRUE	null	null	97.5	98.8	87.5	96.1	100	2363.64	180913_Top16_70_fads2_Bat_2_Neg	811.62299:20860 812.62634:19200 813.6297:4859	168.03723:86 224.06129:86 240.43387:34 240.4491:34 241.2108:859 242.20937:34 250.81383:15 255.22391:34 279.22232:34 287.28229:128 287.37973:90 287.39639:34 288.28622:3445 289.28717:52 289.57346:34 410.48224:17 448.27057:86 466.2869:434 495.35242:90 513.36981:100 692.56476:17 715.49292:34 732.96259:15 735.23474:86 736.56628:52 737.49524:82 737.57141:3834 737.67041:85 738.34857:34 752.54218:86 811.55048:85 811.61041:577	20268	21832	20860	27437	10766	28335	25341	PC-	212.448	212.448	212.448	212.448	212.448	212.448	212.448
2011	9.306	804.583	PC 15:0_18:1	[M+CH3COO]-		0.286	TRUE	9.48	804.576	C41H80NO8P	PC	ZEWLMKXMNQOCOQ-MRCUWXFGNA-N	CCCCCCCCCCCCCCC(=O)OCC(COP([O-])(=O)OCC[N+](C)(C)C)OC(=O)CCCCCCC\C=C/CCCCCCCC	Chain resolved	TRUE	TRUE	TRUE		FALSE	null	null	100	99	42.1	91	100	135.53	180913_Top16_70_fads2_Bat_3_Neg	804.57159:1507 805.57494:1421 806.5783:658	168.03746:9 224.02802:9 241.20461:34 243.59103:7 253.21187:55 255.2041:17 255.2265:96 266.38443:9 267.22968:209 268.21408:9 269.2417:26 270.81332:7 279.22739:26 281.23929:99 282.24442:26 298.27231:7 392.23611:7 405.2348:7 459.28247:7 466.27548:26 478.27689:9 480.29092:26 492.25241:17 506.31241:17 659.41003:7 672.47076:9 717.52484:9 728.21411:17 730.45618:46 730.49786:73 730.5282:291 731.57849:26 732.93707:9 741.51587:9 742.5282:44 743.54126:17 744.52435:17 745.49658:17 755.14233:7 804.52368:26 804.57538:69	3	1289	1671	1507	602	1159	1210	PC-	0.0314458	12.5433	17.0182	11.6689	11.8794	8.68986	10.1441
2008	9.313	804.557	PC 16:0_17:1	[M+CH3COO]-		0.286	TRUE	9.52	804.576	C41H80NO8P	PC	ASFWPRURQHKRSL-ZZEZOPTANA-N	CCCCCCCCCCCCCCCC(=O)OCC(COP([O-])(=O)OCC[N+](C)(C)C)OC(=O)CCCCCCC\C=C/CCCCCCC	Chain resolved	TRUE	TRUE	TRUE		FALSE	null	null	100	98.6	46.2	89.3	100	130.23	180913_Top16_70_WT_Bat_2_Neg	804.5675:1386 805.57085:952 806.57421:621	196.0374:15 241.20496:34 255.22459:100 259.24393:34 267.22086:86 267.23001:156 269.23282:15 279.22537:69 281.24667:435 283.24222:34 303.23151:124 329.22925:34 478.27393:17 480.84439:15 730.53552:202 739.24518:15 741.50793:52 744.54315:34 804.59088:52	0	1104	1111	838	1516	1386	774	PC-	0	10.7431	11.3149	6.48874	29.9156	10.3918	6.48888
1996	8.829	802.559	PC 15:0_18:2	[M+CH3COO]-	found in higher mz's MsMs_1445	0.714	TRUE	8.85	802.56	C41H78NO8P	PC	DGBYUHHIADYUMU-AKMCNLDWNA-N	CCCCCCCCCCCCCCC(=O)OCC(COP([O-])(=O)OCC[N+](C)(C)C)OC(=O)CCCCCCC\C=C/C\C=C/CCCCC	Chain resolved	TRUE	TRUE	TRUE		FALSE	null	null	100	100	74.6	95.3	100	193.71	180913_Top16_70_WT_Bat_2_Neg	802.55597:2301 803.55932:2454 804.56268:732	84.8091:15 165.08781:34 168.03612:52 224.06627:34 241.21597:279 255.22922:34 261.22128:17 265.20743:69 279.22787:492 329.24725:15 411.51813:34 430.22037:17 440.90292:15 466.29703:86 486.28763:17 504.31409:52 685.36597:17 687.5448:217 720.47687:34 726.2514:34 728.49805:405 728.5094:609 741.50836:17 802.55994:88 802.61157:34	14	2892	4225	2195	1884	2301	2460	PC-	0.146747	28.1422	43.0294	16.9961	37.1774	17.2523	20.6236
2084	10.523	820.61	PC 16:0_18:0	[M+CH3COO]-	similar chromatogram in higher mz_2062	0.714	TRUE	10.7	820.607	C42H84NO8P	PC	PZNPLUBHRSSFHT-UHFFFAOYNA-N	CCCCCCCCCCCCCCCCCC(=O)OC(COC(=O)CCCCCCCCCCCCCCC)COP([O-])(=O)OCC[N+](C)(C)C	Chain resolved	TRUE	TRUE	TRUE		FALSE	null	null	100	98.9	84.6	98.6	100	818.31	180913_Top16_70_fads2_Bat_2_Neg	820.6062:11504 821.60955:8061 822.61291:2872	164.5957:17 168.03555:34 214.93669:17 224.06566:69 254.40477:17 254.43161:52 255.22635:1557 256.13901:34 281.24149:17 283.26297:766 422.89481:34 462.2955:69 480.28751:17 480.29367:34 483.74203:15 490.33417:52 508.3273:154 628.53235:34 673.50348:52 673.57263:34 699.5321:52 743.60956:34 744.5965:34 745.6109:52 746.56476:1813 747.56134:69 758.62183:34 761.54089:69 820.48462:34 820.56091:93 820.57697:118 820.60107:192	14	7904	11504	12279	7071	15941	21073	PC-	0.146747	76.9141	117.162	95.0778	139.534	119.521	176.667
2068	9.692	818.595	PC 16:0_18:1	[M+CH3COO]-	found in higher mz's MsMs_1720; similar chromatogram in higher mz_1720; found in higher mz's MsMs_3016	0.714	TRUE	9.79	818.592	C42H82NO8P	PC	WTJKGGKOPKCXLL-MRCUWXFGNA-N	CCCCCCCCCCCCCCCC(=O)OCC(COP([O-])(=O)OCC[N+](C)(C)C)OC(=O)CCCCCCC\C=C/CCCCCCCC	Chain resolved	TRUE	TRUE	TRUE		FALSE	null	null	100	99.7	94.4	94.7	100	15836.6	180913_Top16_70_WT_Bat_2_Neg	818.59186:182465 819.59521:125120 820.59857:36060	78.95245:17 78.95744:113 98.38946:34 152.99142:69 166.28476:34 168.03989:306 170.46275:34 173.39381:34 187.04619:34 224.06017:295 237.43257:15 242.07291:86 253.19916:89 253.21255:788 254.41679:52 254.44363:34 255.22495:8303 255.40421:34 256.30148:34 256.73273:34 257.88898:34 260.4967:34 279.31714:34 280.36108:207 281.24234:19002 281.55524:69 281.60934:52 281.66113:69 281.71527:110 281.91302:52 282.07315:34 282.18857:69 282.23334:69 282.24747:87 282.26633:86 282.36057:34 282.47604:52 282.53735:52 282.62927:34 282.75189:52 282.87454:52 283.25912:312 283.52118:34 286.56836:34 290.81204:34 302.72903:17 391.19043:17 391.20987:69 399.36523:15 406.25531:34 416.12573:34 417.23358:52 419.62027:34 421.51266:34 422.44891:34 425.05573:34 432.18637:34 432.89511:34 438.89438:34 440.85617:34 449.77863:34 454.31668:34 462.01617:34 462.28751:287 467.03964:34 475.03217:34 478.27762:34 480.26401:84 480.30087:1060 488.30023:235 498.63345:15 504.70193:34 506.31946:325 508.32208:104 511.02585:15 620.20056:34 673.37:17 673.47192:104 699.474:69 722.50403:69 742.14685:118 742.19647:168 742.30731:34 743.52661:69 743.70258:69 744.47913:172 744.54797:29565 745.07617:106 745.13739:88 745.22162:102 745.302:104 745.45898:93 745.55853:159 745.60834:51 745.90704:69 745.93005:69 746.10242:148 746.15601:124 746.26331:94 746.34375:86 746.47015:52 746.49316:86 746.66174:34 747.43988:52 748.10333:52 748.31427:52 749.09326:52 749.66913:34 751.14044:34 753.7486:34 759.50403:362 815.97296:34 816.005:52 818.57892:1945	48	238813	232934	204896	59401	182465	191067	PC-	0.503133	2323.9	2372.31	1586.53	1172.17	1368.07	1601.82
2013	10.243	804.61	PC O-18:1_16:0	[M+CH3COO]-		0.714	TRUE	10.39	804.612	C42H84NO7P	EtherPC	IQLHTKSHLGLPMG-MRCUWXFGNA-N	CCCCCCCCCCCCCCCC(=O)OC(COCCCCCCCC\C=C/CCCCCCCC)COP([O-])(=O)OCC[N+](C)(C)C	Chain resolved	TRUE	TRUE	TRUE		FALSE	null	null	100	99.3	52.1	94.7	100	154.66	180913_Top16_70_fads2_Bat_3_Neg	804.60699:1419 805.61034:1149 806.6137:613	140.00229:6 193.18085:6 208.07213:5 229.17902:11 243.20389:6 254.4207:17 255.22662:196 279.20642:6 279.22519:29 281.24179:58 283.23257:36 283.24677:29 283.25854:43 297.26816:32 326.19537:6 327.18393:11 327.22958:73 328.23242:11 329.24438:23 341.24545:17 448.30411:11 466.32718:17 471.00562:6 474.32281:17 492.30551:6 492.33664:49 494.3208:29 728.22955:6 730.56262:315 731.56744:11 742.51709:23 742.53241:29 745.52759:11 801.98828:6 804.51611:43 804.55188:80 804.59167:70	3	2692	2376	1419	1764	1523	1806	PC-	0.0314458	26.196	24.1983	10.9875	34.8094	11.419	15.1407
2057	9.147	816.56	PC 16:0_18:2	[M+CH3COO]-	adduct linked to 1994_[M-H]-; found in higher mz's MsMs_3009	0.143	TRUE	9.27	816.576	C42H80NO8P	PC	JLPULHDHAOZNQI-AKMCNLDWNA-N	CCCCCCCCCCCCCCCC(=O)OCC(COP([O-])(=O)OCC[N+](C)(C)C)OC(=O)CCCCCCC\C=C/C\C=C/CCCCC	Chain resolved	TRUE	TRUE	TRUE		FALSE	null	null	100	99.5	86.9	96.2	100	40682.4	180913_Top16_70_WT_Bat_1_Neg	816.56036:334500 817.56371:226968 818.56707:67313	78.94224:17 78.9547:91 97.29863:34 122.97779:17 152.99179:52 157.49446:34 162.82564:34 168.03644:507 168.86824:34 177.15912:34 177.53076:34 194.84357:34 224.05966:429 230.35878:34 242.07434:94 253.2005:34 254.42482:125 254.84105:34 255.22401:13683 255.52432:34 255.57364:52 255.61848:52 255.67004:91 255.75078:34 256.15463:34 256.19504:52 256.2287:52 256.27136:52 256.29379:52 256.54306:69 256.92505:34 257.0307:52 257.09143:34 257.64035:34 258.30484:34 261.20917:34 277.57019:34 278.34641:190 278.92227:52 279.22449:30543 279.49402:90 279.55029:92 279.5925:89 279.6394:99 279.69101:108 279.79187:89 279.95844:52 280.08047:86 280.11566:51 280.13913:89 280.20486:118 280.22833:124 280.24713:348 280.2753:87 280.33868:90 280.35748:69 280.5242:52 280.56885:52 280.59937:52 280.62286:34 280.65811:34 280.87665:52 280.96362:52 281.24106:126 281.33044:34 281.51392:34 282.4017:52 282.62326:34 283.34277:34 285.47839:34 286.79495:34 320.00311:17 391.21246:144 406.26059:69 409.21408:52 415.21317:69 417.55396:34 418.64359:34 420.42447:34 422.04492:52 423.93695:34 426.80902:34 430.26074:34 431.67273:34 433.21542:34 435.24057:34 437.32028:34 445.67386:34 457.64868:34 460.93661:34 462.28342:412 474.41983:34 478.27939:34 480.29648:1679 481.30508:34 482.40714:34 482.70288:34 483.13431:34 484.76013:34 486.28043:329 495.25562:52 501.24069:34 504.29395:483 506.32724:34 532.53998:34 545.5799:15 551.1922:34 558.21411:34 671.435:105 697.40521:34 697.44965:98 697.47552:88 698.50922:34 740.09918:68 740.15643:226 740.18695:196 740.24799:116 741.42743:52 741.53821:52 741.70239:69 741.75586:52 742.05383:34 742.28687:52 742.45117:190 742.52759:34401 742.72632:93 743.06268:139 743.11237:94 743.21558:115 743.2691:152 743.43353:119 743.51764:163 743.85034:139 743.89624:105 743.92303:166 744.03015:95 744.0722:134 744.12195:214 744.1908:163 744.24438:115 744.32855:88 744.38208:69 744.42035:51 744.45099:86 744.48541:86 744.57727:69 744.60406:52 744.74945:69 744.87958:52 745.10925:34 745.20496:52 745.82526:52 745.89801:52 746.20831:52 746.27722:52 746.33087:52 746.65271:52 747.46918:34 748.02136:52 748.16711:34 749.70227:34 749.96722:34 752.54639:34 756.62592:34 757.48639:377 813.97296:52 816.46747:66 816.51959:753 816.55963:3790 816.6358:83	20	151855	165758	141506	334500	144280	124672	PC-	0.209639	1477.71	1688.16	1095.7	6600.77	1081.77	1045.2
2058	9.143	816.577	PC 16:0_18:2	[M+CH3COO]-	similar chromatogram in higher mz_1994; found in higher mz's MsMs_3010	0.714	TRUE	9.27	816.576	C42H80NO8P	PC	JLPULHDHAOZNQI-AKMCNLDWNA-N	CCCCCCCCCCCCCCCC(=O)OCC(COP([O-])(=O)OCC[N+](C)(C)C)OC(=O)CCCCCCC\C=C/C\C=C/CCCCC	Chain resolved	TRUE	TRUE	TRUE		FALSE	null	null	100	99.5	94.3	96.6	100	24651.1	180913_Top16_70_fads2_Bat_2_Neg	816.57697:416019 817.58032:262822 818.58368:78108	78.95811:125 152.98717:69 163.99879:34 168.03725:650 169.1024:52 173.18066:34 173.5703:34 176.06606:34 178.41661:52 180.88838:34 206.05377:69 223.35652:17 224.06129:534 242.0719:86 253.19814:17 253.2093:86 254.42471:130 255.22839:15904 255.48611:34 255.5175:52 255.5713:52 255.62286:69 255.67444:98 255.85611:52 256.16351:69 256.20615:69 256.23535:86 256.26678:34 256.43292:52 256.52277:34 256.68225:34 257.70782:34 259.13034:34 261.21365:34 278.33957:109 278.35126:338 279.18484:59 279.22937:36520 279.49423:88 279.55286:110 279.64194:52 279.65601:86 279.69589:106 279.72638:86 279.79205:91 279.89529:52 280.05249:100 280.09708:128 280.12289:51 280.14639:105 280.21445:153 280.27548:91 280.33655:122 280.37646:86 280.42813:96 280.4563:34 280.57373:69 280.58783:52 280.61838:86 280.68417:52 280.76169:34 280.79694:52 280.83923:52 280.95676:52 281.00848:69 281.06256:52 281.08371:52 281.24127:124 281.38239:69 281.44357:34 281.50003:52 281.76126:52 282.13333:52 282.48441:34 283.59094:52 284.33533:34 285.57581:34 286.62427:34 296.07437:34 302.47177:15 324.14642:15 327.22644:69 358.2251:15 377.59341:15 389.98355:17 391.18918:34 391.21967:161 406.25967:69 409.19049:34 411.42612:34 413.81613:34 415.21518:117 420.23395:34 420.66815:34 422.73013:34 423.86115:34 425.44772:34 427.79105:34 429.37332:52 430.26007:86 437.67166:52 439.43671:34 441.005:34 445.66449:34 447.01553:34 452.69965:34 455.55066:34 462.29218:427 463.07043:34 465.76318:34 477.24628:34 478.78238:52 480.24722:66 480.30252:2219 481.32037:52 482.05908:34 484.21991:34 486.29587:593 486.33609:68 495.25256:86 501.48578:34 504.2973:460 506.32117:34 518.0769:34 523.18384:34 671.4519:120 697.45233:69 698.48602:34 740.1712:193 740.20935:331 741.28571:52 741.35828:52 741.4881:52 741.56445:69 741.59503:52 741.62177:69 741.67523:52 741.75543:69 741.828:34 742.04187:52 742.19092:34 742.41248:50 742.53479:38189 742.74115:90 742.96283:90 743.06989:137 743.12341:89 743.19983:90 743.2381:114 743.28778:144 743.3222:122 743.44458:122 743.54401:163 743.8576:144 743.88055:89 743.94171:176 744.04883:101 744.11768:224 744.22864:120 744.27838:88 744.44672:86 744.48114:86 744.64191:86 744.70691:51 744.7605:87 744.81409:69 744.90979:52 745.03992:52 745.07056:52 745.4151:52 745.48016:69 745.57977:34 745.72144:34 745.8172:52 746.02783:69 746.08911:52 746.43011:52 746.57953:52 746.76343:52 746.84778:34 746.93591:52 747.04321:52 748.61945:52 748.73456:34 750.0014:34 751.08868:34 752.23059:34 754.88306:34 756.26691:34 757.50153:732 758.54401:34 813.96533:69 814.00134:86 816.508:90 816.56006:5377	10	402753	416019	341427	112440	322382	355425	PC-	0.104819	3919.2	4236.93	2643.71	2218.8	2417.13	2979.73
1997	9.612	802.583	PC O-16:0_18:2	[M+CH3COO]-		0.286	TRUE	9.87	802.597	C42H82NO7P	EtherPC	IQACMFWAGALEAQ-DYMXKLMANA-N	CCCCCCCCCCCCCCCCOCC(COP([O-])(=O)OCC[N+](C)(C)C)OC(=O)CCCCCCC\C=C/C\C=C/CCCCC	Chain resolved	TRUE	TRUE	TRUE		FALSE	null	null	98	98	24.2	79.6	100	129.89	180913_Top16_70_fads2_Bat_3_Neg	802.58435:1077 803.5877:1156 804.59106:1750	255.22205:52 279.23447:489 283.23248:52 295.2453:34 295.26697:34 327.22186:86 448.31287:69 466.2937:17 466.31491:52 481.33957:15 524.263:15 728.50562:96 728.55103:362 728.61914:68 736.57507:15 742.54358:34 802.51233:51 802.52423:86	0	2680	2247	1077	1464	1100	1213	PC-	0	26.0792	22.8845	8.33934	28.8895	8.2475	10.1693
1999	9.602	802.598	PC O-16:0_18:2	[M+CH3COO]-		0.571	TRUE	9.87	802.597	C42H82NO7P	EtherPC	IQACMFWAGALEAQ-DYMXKLMANA-N	CCCCCCCCCCCCCCCCOCC(COP([O-])(=O)OCC[N+](C)(C)C)OC(=O)CCCCCCC\C=C/C\C=C/CCCCC	Chain resolved	TRUE	TRUE	TRUE		FALSE	null	null	100	97.5	61.6	96.6	100	126.07	180913_Top16_70_WT_Bat_3_Neg	802.59692:1623 803.60027:1155 804.60363:748	255.22031:17 255.22926:52 279.22797:330 281.76221:17 295.2627:34 304.21674:17 444.2933:34 448.31363:34 462.30573:34 466.31873:34 562.55902:17 726.22986:34 728.55212:322 729.54803:34 731.0943:34 742.57147:69 802.50159:17 802.52148:69 802.58502:125	8	2864	3037	1423	882	1168	1623	PC-	0.0838555	27.8697	30.9302	11.0185	17.4047	8.75734	13.6065
2051	8.66	814.558	PC 16:1_18:2	[M+CH3COO]-	similar chromatogram in higher mz_2467; adduct linked to 1986_[M-H]-	0.714	TRUE	8.73	814.56	C42H78NO8P	PC	QJWDAOSZZYVBJZ-BOAYSYCPNA-N	CCCCCC\C=C/CCCCCCCC(=O)OCC(COP([O-])(=O)OCC[N+](C)(C)C)OC(=O)CCCCCCC\C=C/C\C=C/CCCCC	Chain resolved	TRUE	TRUE	TRUE		FALSE	null	null	100	99.8	90	98.4	100	1101.18	180913_Top16_70_WT_Bat_2_Neg	814.55988:8610 815.56323:5673 816.56659:2746	168.03433:69 208.62517:15 224.05792:52 253.21016:757 279.22556:1485 281.23981:34 327.23248:34 460.27225:52 478.25586:51 478.27426:112 482.79327:17 486.27844:69 498.59558:15 504.29214:86 738.15558:34 740.3938:52 740.51593:1601 741.49323:52 743.70972:34 755.46631:52 814.51892:125 814.55499:152	2	20640	21159	16973	6409	8610	8467	PC-	0.0209639	200.849	215.493	131.424	126.47	64.5554	70.9837
1990	9.514	800.585	PC O-16:1_18:2	[M+CH3COO]-		0.714	TRUE	9.54	800.581	C42H80NO7P	EtherPC	AXCLECQLCBWNLZ-DZELQHPSNA-N	CCCCCC\C=C/CCCCCCCCOCC(COP([O-])(=O)OCC[N+](C)(C)C)OC(=O)CCCCCCC\C=C/C\C=C/CCCCC	Chain resolved	TRUE	TRUE	TRUE		FALSE	null	null	100	100	82.6	93.6	100	182.28	180913_Top16_70_WT_Bat_3_Neg	800.58057:2526 801.58392:2601 802.58728:1590	255.23157:34 279.22803:904 283.22836:52 286.34518:15 327.2276:52 375.21677:17 418.27417:52 436.27191:52 446.29092:34 462.86081:17 464.29807:119 544.55438:34 726.53992:661 798.00696:15 800.55634:90	3	4109	4923	2101	859	1406	2526	PC-	0.0314458	39.9848	50.1381	16.2683	16.9508	10.5418	21.1769
2046	8.363	812.543	PC 16:1_18:3	[M+CH3COO]-		0.571	TRUE	8.51	812.545	C42H76NO8P	PC	MMUCLZZSNHBNFL-YTVYCYEUNA-N	CCCCCC\C=C/CCCCCCCC(=O)OCC(COP([O-])(=O)OCC[N+](C)(C)C)OC(=O)CCCCCCC\C=C/C\C=C/C\C=C/CC	Chain resolved	TRUE	TRUE	TRUE		FALSE	null	null	100	99.2	59.6	90	100	67.83	180913_Top16_70_fads2_Bat_1_Neg	812.54321:1573 813.54656:2098 814.54992:696	154.9993:3 168.03403:7 227.21111:3 249.17583:7 251.19659:31 253.21213:33 268.05588:3 277.2113:62 279.22299:109 280.35364:7 281.23486:29 283.2587:7 302.21399:3 373.96506:3 414.1709:3 456.99255:3 460.26917:10 474.78732:3 476.27054:14 478.28033:17 502.29745:7 504.30157:14 548.58313:3 550.30231:10 725.46594:7 738.495:140 738.57886:14 768.52008:7 812.46741:17 812.52734:76	5	1573	1320	709	920	633	786	PC-	0.0524097	15.3069	13.4435	5.48987	18.1546	4.74606	6.58948
2154	9.884	834.625	PC 17:0_18:0	[M+CH3COO]-	similar chromatogram in higher mz_2661	0.429	TRUE	11.09	834.623	C43H86NO8P	PC	YJWIMUXYXBHXDA-UHFFFAOYNA-N	CCCCCCCCCCCCCCCCCC(=O)OC(COC(=O)CCCCCCCCCCCCCCCC)COP([O-])(=O)OCC[N+](C)(C)C	Chain resolved	TRUE	TRUE	TRUE		FALSE	null	null	94.9	62.9	23.6	80.2	100	49.37	180913_Top16_70_fads2_Bat_2_Neg	834.62549:897 835.62884:1026 836.6322:420	168.03352:7 196.04059:9 229.18698:17 253.18239:7 254.43578:17 255.22827:179 257.58389:9 260.17874:9 269.24118:7 280.22134:17 283.25317:47 284.24533:26 287.87195:9 287.88147:9 327.22122:26 328.22403:17 341.09702:9 419.24536:17 446.06403:7 480.29922:7 504.32538:26 522.31787:9 522.34674:45 540.06506:7 717.51965:7 742.53442:9 747.48755:17 758.13812:9 760.49542:26 760.54181:162 760.57666:166 761.57867:17 766.33081:7 772.51202:9 773.56085:26 773.59595:17 775.50842:17 807.65161:7 834.44531:9 834.50201:17 834.57092:43 834.60736:34	3	535	897	480	354	643	624	PC-	0.0314458	5.2061	9.13547	3.7167	6.98556	4.82104	5.23135
2149	10.175	832.606	PC 17:0_18:1	[M+CH3COO]-		0.714	TRUE	10.26	832.607	C43H84NO8P	PC	SXNXGNVZTLZDHE-XDOYNYLZNA-N	CCCCCCCCCCCCCCCCC(=O)OCC(COP([O-])(=O)OCC[N+](C)(C)C)OC(=O)CCCCCCC\C=C/CCCCCCCC	Chain resolved	TRUE	TRUE	TRUE		FALSE	null	null	100	99.8	59	93.5	100	117.75	180913_Top16_70_fads2_Bat_2_Neg	832.6062:2294 833.60955:2012 834.61291:896	97.83609:7 163.07182:7 223.10118:9 224.06157:17 237.81451:7 253.20514:17 255.2287:43 267.22278:65 269.24164:104 270.04996:7 279.22501:26 281.22751:47 281.24631:210 283.24658:34 283.26309:34 290.16357:7 295.2645:49 297.2728:17 305.23938:26 417.23276:7 446.3551:7 480.27545:9 494.25809:9 494.31421:34 506.31546:9 508.33704:17 544.51392:7 742.48981:9 750.44403:9 750.51318:17 750.54395:26 753.41663:7 758.53339:110 758.56427:414 758.62604:34 759.57269:17 760.67462:9 765.96722:7 771.56647:17 772.60687:17 773.56219:17 814.58661:7 832.53577:17 832.56409:34 832.58429:53 832.61261:48	3	1844	2294	1486	1354	1461	1763	PC-	0.0314458	17.944	23.3632	11.5063	26.7188	10.9542	14.7802
2136	9.525	830.591	PC 17:0_18:2	[M+CH3COO]-		0.857	TRUE	9.63	830.592	C43H82NO8P	PC	ZSKWZJYUVZYDQU-DYMXKLMANA-N	CCCCCCCCCCCCCCCCC(=O)OCC(COP([O-])(=O)OCC[N+](C)(C)C)OC(=O)CCCCCCC\C=C/C\C=C/CCCCC	Chain resolved	TRUE	TRUE	TRUE		FALSE	null	null	100	99.7	66.4	94.9	100	408.52	180913_Top16_70_WT_Bat_2_Neg	830.58807:4327 831.59142:4534 832.59478:1531	152.99298:15 166.58488:34 175.17833:15 212.71019:17 269.24207:294 279.23245:1083 280.19876:34 281.23965:34 283.25641:89 284.26987:52 309.20953:17 328.22751:34 415.47894:15 458.24936:150 476.30399:69 486.28125:52 494.31448:93 504.29498:52 508.36572:15 546.56128:69 715.55762:52 748.50519:69 754.12506:34 756.45294:34 756.49536:154 756.54163:888 756.64581:34 757.49469:34 771.48071:34 771.53137:34 815.53943:17 830.59448:130	6	4837	6036	3172	4840	4327	5617	PC-	0.0628917	47.069	61.4734	24.5612	95.5089	32.4427	47.0905
2121	8.94	828.575	PC 17:1_18:2	[M+CH3COO]-		0.714	TRUE	9.06	828.576	C43H80NO8P	PC	UJXPBTXUYBVHBS-ZFUXOTDWNA-N	CCCCCCC\C=C/CCCCCCCC(=O)OCC(COP([O-])(=O)OCC[N+](C)(C)C)OC(=O)CCCCCCC\C=C/C\C=C/CCCCC	Chain resolved	TRUE	TRUE	TRUE		FALSE	null	null	100	99.6	78.1	96.4	100	130.26	180913_Top16_70_fads2_Bat_2_Neg	828.57526:3401 829.57861:3298 830.58197:984	112.97868:15 168.03729:52 255.24191:15 265.20667:52 267.23169:368 270.1442:15 279.22708:771 281.23898:52 424.86371:34 474.2915:34 486.33929:17 492.30164:86 492.33896:17 504.29428:34 752.06158:17 752.15387:34 754.46332:85 754.53265:799 767.53534:69 769.49084:34 828.56213:129 828.64282:52	0	2732	3401	1653	1361	1711	1712	PC-	0	26.5852	34.6374	12.7994	26.8569	12.8286	14.3527
2207	10.687	846.625	PC 18:0_18:1	[M+CH3COO]-	similar chromatogram in higher mz_2148; similar chromatogram in higher mz_2583	0.714	TRUE	10.78	846.623	C44H86NO8P	PC	ATHVAWFAEPLPPQ-LNVKXUELNA-N	CCCCCCCCCCCCCCCCCC(=O)OCC(COP([O-])(=O)OCC[N+](C)(C)C)OC(=O)CCCCCCC\C=C/CCCCCCCC	Chain resolved	TRUE	TRUE	TRUE		FALSE	null	null	100	99.7	95.1	94.4	100	5701.59	180913_Top16_70_fads2_Bat_3_Neg	846.62146:58388 847.62481:36476 848.62817:14055	78.95196:23 78.95694:35 152.99252:17 168.03741:98 172.5871:11 188.13457:5 206.63618:11 224.06154:91 228.98358:6 242.06998:17 253.20734:23 255.23315:71 280.36032:60 281.08636:11 281.18985:17 281.24158:6788 281.50504:17 282.2514:45 282.35745:23 282.42578:17 282.64737:17 282.72754:11 282.77234:17 283.03888:17 283.23712:45 283.25836:1897 283.33859:11 283.66211:11 283.96213:17 284.25998:17 284.39478:11 285.54294:11 287.09485:11 295.25723:11 309.27078:79 334.14285:11 417.2356:11 419.25467:31 432.2905:11 434.29889:17 437.27032:11 442.51761:11 454.55499:11 462.29269:11 466.12698:11 480.30002:23 488.31796:67 490.28781:29 490.32196:101 491.33484:17 506.32489:89 506.72891:23 508.33701:411 509.32401:11 511.50061:11 518.34247:6 523.31281:11 528.8775:5 534.34521:17 558.91162:11 701.49969:29 727.50641:34 727.5329:17 759.55725:11 770.08691:23 770.14136:57 770.20367:17 770.24646:17 770.84204:17 771.55475:23 771.62097:17 771.6911:17 771.83527:17 772.50549:130 772.57959:9737 772.73938:17 773.06689:17 773.19171:29 773.27747:38 773.34766:31 773.40228:17 773.59338:72 773.64801:23 773.69873:29 773.94446:17 774.06152:17 774.08881:17 774.17078:17 774.23322:23 774.27612:29 774.39709:29 774.56885:17 774.62738:23 774.65857:17 774.7757:11 775.15436:17 776.09564:23 777.39716:11 778.82501:11 787.48254:32 787.54553:84 796.64703:11 839.01038:5 843.92456:17 844.01013:17 845.52643:11 846.51764:40 846.62781:856	13	97206	87116	58388	25639	60412	83082	PC-	0.136265	945.915	887.23	452.105	505.94	452.952	696.524
2188	9.966	844.591	PC 18:0_18:2	[M+CH3COO]-	adduct linked to 2135_[M+K-2H]-; adduct linked to 3021_[M-H]-; similar chromatogram in higher mz_3011	0.143	TRUE	9.92	844.607	C44H84NO8P	PC	FORFDCPQKJHEBF-IUFKAHDJNA-N	CCCCCCCCCCCCCCCCCC(=O)OCC(COP([O-])(=O)OCC[N+](C)(C)C)OC(=O)CCCCCCC\C=C/C\C=C/CCCCC	Chain resolved	TRUE	TRUE	TRUE		FALSE	null	null	100	99.9	80.1	95.5	100	28912.1	180913_Top16_70_WT_Bat_1_Neg	844.59125:226783 845.5946:138327 846.59796:40124	77.68527:9 78.95987:119 85.90644:9 97.23247:17 97.78777:17 97.98341:17 98.70518:9 100.43336:9 131.68021:7 140.74799:7 152.98174:9 152.9904:47 156.61609:9 161.72202:9 164.09543:9 167.51006:9 168.03683:371 168.57535:9 169.63855:17 170.1778:9 172.54778:9 173.48668:9 175.18834:9 177.01396:17 178.24191:9 179.63573:9 181.2841:9 184.28922:17 186.19215:9 187.92026:9 189.74327:9 191.49939:17 192.36395:9 193.6342:17 196.9068:9 198.83012:9 203.35225:7 206.04886:17 208.94969:17 210.67632:9 216.03894:9 223.37009:17 224.06227:272 226.12418:9 231.47385:9 237.27905:9 242.06618:26 242.07709:26 245.42693:7 248.84183:7 254.02293:9 259.19647:7 261.20523:17 268.77496:9 270.05707:9 271.77441:9 274.03317:9 275.74677:9 278.34473:140 278.38214:34 278.5834:17 278.85031:17 278.95572:17 279.0658:26 279.17825:23 279.22513:22164 279.41028:17 279.48529:34 279.53922:34 279.54626:55 279.6424:52 279.68695:55 279.78781:45 279.80893:17 279.86758:17 279.95438:26 280.03653:43 280.0553:43 280.14682:46 280.20551:50 280.23367:157 280.27829:50 280.32761:45 280.34637:43 280.37454:34 280.42386:26 280.44736:34 280.52017:26 280.55304:44 280.58359:26 280.7034:17 280.80679:26 280.85614:34 280.86789:26 280.95956:34 281.07239:26 281.12177:34 281.14294:17 281.237:89 281.29111:34 281.35931:17 281.41812:26 281.47693:26 281.58517:17 281.5993:17 281.65576:17 281.77112:17 281.82996:17 281.85587:26 281.89825:17 281.96652:17 282.03482:17 282.06073:17 282.21619:26 282.32458:26 282.367:103 282.40234:34 282.43063:26 282.57675:17 282.60977:17 282.7583:26 282.81256:17 282.88565:17 283.14517:17 283.2561:7010 283.30566:41 283.5087:17 283.61023:17 283.72598:34 283.75668:26 283.83701:34 283.86063:17 283.91733:26 283.97406:34 284.03549:26 284.08276:17 284.15134:17 284.17261:26 284.26007:44 284.3121:17 284.38068:17 284.60065:26 284.65744:26 284.73077:26 284.91064:17 285.02664:26 285.07166:17 285.13083:17 285.25162:26 285.34399:17 285.40796:17 285.68048:17 285.74448:17 285.95078:26 286.00531:17 286.45847:17 286.70773:26 286.94287:17 287.02365:17 287.38727:17 288.96085:17 289.50226:17 289.88174:9 291.54117:9 293.23651:9 295.03555:9 296.21463:9 296.91257:17 303.21634:9 307.25159:34 310.48514:17 313.69092:9 318.42535:7 322.42926:17 327.23654:9 333.51462:7 351.55145:9 391.23279:9 397.58545:9 412.38141:9 415.15411:9 415.21127:26 417.92181:9 419.23874:73 421.22809:17 423.49341:17 425.66638:17 426.14392:17 427.11719:17 427.92038:17 428.01321:17 429.64819:17 430.19196:17 430.25302:34 431.39987:17 432.91583:17 433.96399:17 434.27954:26 435.72736:17 437.23038:26 440.45013:17 443.79694:17 444.23724:17 445.52689:9 447.27502:17 449.51407:17 452.6474:17 454.3616:17 456.6123:17 457.55374:17 458.60126:17 459.40643:9 461.60028:17 462.2453:9 463.8205:17 464.33408:17 466.7002:9 468.63809:9 470.03867:17 473.24261:9 474.77838:17 475.60071:17 477.35474:9 478.17929:17 478.71609:17 480.29453:17 481.8663:9 483.77371:9 486.22589:17 486.28464:362 488.29684:17 489.62717:17 490.3132:283 491.33536:17 492.25589:17 495.31918:9 496.69028:9 499.89896:9 500.80554:17 502.68085:9 504.27939:92 504.30142:346 505.17099:9 506.68823:17 507.93903:17 508.26779:60 508.32471:1349 508.36896:124 509.33066:26 510.81924:17 512.26874:17 513.62494:17 515.24078:9 516.94836:17 519.60779:9 523.27448:17 526.30072:9 530.02637:9 532.42792:9 543.3985:9 550.28186:9 553.89661:7 560.21844:7 567.63812:9 571.80884:17 578.3465:9 590.07092:9 592.30774:9 612.34485:9 616.41522:7 644.23157:7 650.81549:17 664.98029:9 675.3996:7 681.9574:7 695.65247:7 699.42664:34 699.46741:61 706.40167:7 723.19836:7 725.49316:109 725.5498:17 729.61243:9 740.25732:7 745.94952:9 752.06732:7 756.45795:9 761.29083:9 765.25043:9 766.34869:9 768.01117:26 768.11218:189 768.21326:34 768.40375:17 768.52814:17 768.6059:17 768.67975:17 768.84308:17 768.95972:17 769.03748:17 769.1853:17 769.27863:26 769.3642:17 769.46143:26 769.60925:43 769.67151:34 769.71436:43 769.81158:34 769.91669:26 769.95557:34 770.04504:26 770.13849:26 770.21631:34 770.29413:26 770.43427:25 770.55493:31707 770.76904:43 770.99487:47 771.05719:45 771.08838:101 771.24414:62 771.31812:87 771.36487:60 771.47784:61 771.55182:168 771.61414:51 771.63751:17 771.71936:17 771.78558:43 771.90637:66 771.9726:69 772.02325:34 772.07391:52 772.13232:86 772.17523:112 772.30383:51 772.33887:43 772.42072:45 772.46753:34 772.52985:46 772.65851:43 772.70526:26 772.79102:34 772.83002:43 772.98987:34 773.01324:26 773.07953:26 773.17316:34 773.26282:34 773.34082:17 773.42664:26 773.48511:34 773.54755:34 773.58264:26 773.7699:34 773.91418:34 774.01953:34 774.05853:17 774.10541:26 774.16003:17 774.19904:17 774.24194:17 774.33173:26 774.41364:17 774.46051:26 774.53076:17 774.55414:26 774.59711:26 774.90155:34 775.0343:26 775.10846:17 775.17487:17 775.22949:17 775.43646:26 775.71765:17 775.76843:17 775.94421:17 776.02234:26 776.16296:26 776.2724:17 776.44043:26 776.47559:34 776.72961:17 776.92114:26 777.19867:17 777.35895:26 777.78912:17 778.31329:17 778.72412:17 779.57361:17 779.71063:17 780.79962:17 783.01129:17 784.45605:17 785.51691:316 785.57587:70 785.78418:17 787.40857:17 788.66437:17 790.33905:9 791.71161:9 794.52753:9 797.66132:9 800.21802:9 804.63947:9 812.20337:9 841.83203:17 841.90936:51 841.95819:26 843.50928:17 844.24255:17 844.4585:34 844.57672:3604	9	109095	79271	79464	226783	90975	107787	PC-	0.0943375	1061.61	807.333	615.299	4475.16	682.105	903.64
2189	9.967	844.609	PC 18:0_18:2	[M+CH3COO]-	adduct linked to 2135_[M+K-2H]-; found in higher mz's MsMs_3023	0.714	TRUE	9.92	844.607	C44H84NO8P	PC	FORFDCPQKJHEBF-IUFKAHDJNA-N	CCCCCCCCCCCCCCCCCC(=O)OCC(COP([O-])(=O)OCC[N+](C)(C)C)OC(=O)CCCCCCC\C=C/C\C=C/CCCCC	Chain resolved	TRUE	TRUE	TRUE		FALSE	null	null	100	99.9	95	95.5	100	21691.7	180913_Top16_70_fads2_Bat_1_Neg	844.60577:276370 845.60912:170034 846.61248:49019	75.31378:15 78.95306:107 97.0551:34 146.74846:17 152.99046:69 161.55634:34 168.03886:485 183.92805:34 186.17151:17 190.3353:15 193.52737:34 197.22231:17 224.06522:400 242.07596:52 255.22806:52 261.21558:52 278.35089:452 278.75113:34 279.22665:25059 279.48917:86 279.54544:90 279.59467:69 279.64157:86 279.69318:100 279.79169:69 279.9653:69 280.04507:86 280.06387:69 280.08499:86 280.11783:69 280.19766:89 280.22113:118 280.25165:93 280.33383:52 280.43008:86 280.75427:52 280.95874:69 281.14917:52 281.21268:51 281.24326:141 281.35379:52 282.35675:52 282.38034:110 282.48404:52 283.25766:8472 283.6189:52 283.82205:52 284.08435:52 284.6188:34 285.90967:52 288.85999:34 295.79413:34 305.04507:15 307.25592:86 309.27493:34 325.27557:17 415.19174:17 419.24213:118 423.76239:34 427.45404:34 430.25366:34 434.2919:34 436.22876:34 437.26041:34 440.7482:34 446.08139:34 449.04526:34 451.01471:34 452.21872:34 458.86649:34 462.28848:34 471.35413:34 477.93515:34 480.63074:34 486.28589:237 490.31757:488 493.30008:34 504.28082:86 504.30286:258 506.32672:34 506.72125:52 508.33252:1579 508.84802:34 530.25415:34 699.48608:107 725.43683:17 725.48969:52 725.50861:86 740.0556:15 757.40778:17 764.53754:34 768.0741:85 768.13629:200 768.40448:34 769.66846:69 770.55963:34287 770.7699:69 771.00348:88 771.10083:126 771.16315:88 771.26831:113 771.32672:127 771.49811:102 771.55267:153 771.62665:69 771.84094:52 772.00848:123 772.07861:90 772.12146:98 772.15656:131 772.20331:164 772.34363:86 772.41376:90 772.53461:86 772.66321:52 772.81134:34 772.85425:52 772.9751:34 773.16229:34 773.33386:52 773.7005:52 773.98529:69 774.30914:69 774.42621:52 776.06226:52 776.57806:34 777.95038:34 780.12274:34 782.5061:34 785.47461:101 785.52179:253 786.7879:34 841.91498:86 844.59869:3776	4	276370	256012	211586	71495	215201	277810	PC-	0.0419278	2689.37	2607.35	1638.34	1410.83	1613.52	2329.04
2176	9.243	842.577	PC 18:1_18:2	[M+CH3COO]-		0.143	TRUE	9.29	842.592	C44H82NO8P	PC	GDWULUGDXGHJIJ-RWLIYIGXNA-N	CCCCCCCC\C=C/CCCCCCCC(=O)OCC(COP([O-])(=O)OCC[N+](C)(C)C)OC(=O)CCCCCCC\C=C/C\C=C/CCCCC	Chain resolved	TRUE	TRUE	TRUE		FALSE	null	null	100	99.9	95.8	95.9	100	16223.7	180913_Top16_70_WT_Bat_1_Neg	842.57715:104943 843.5805:80779 844.58386:24524	75.3556:15 78.95346:52 150.54549:17 152.99179:52 168.03645:264 196.60539:15 210.1754:17 224.06177:214 242.08308:34 278.34409:86 278.36749:95 279.19168:62 279.22449:10881 279.59253:52 279.69571:90 280.16498:34 280.35278:97 280.49368:52 280.78735:52 281.24106:8768 281.71164:69 281.99179:52 283.06903:34 284.56216:34 288.5694:34 305.23361:34 388.27505:15 415.2189:69 416.07376:17 417.22449:52 425.2836:34 427.05536:34 432.26733:52 457.78671:34 464.63528:15 486.28665:175 488.25546:34 488.30194:238 494.65973:34 498.49414:34 504.29083:423 504.33493:34 504.71292:34 506.26416:68 506.31149:481 506.83862:34 697.43854:17 697.46082:86 723.4834:34 766.04028:69 766.08685:92 766.12958:114 767.547:52 768.46417:117 768.53809:22102 768.75189:34 769.06689:95 769.23022:86 769.30804:102 769.51807:120 769.7204:52 769.94214:52 770.07446:86 770.164:96 770.24573:90 770.38971:86 770.51038:52 770.65442:34 770.79846:52 771.18396:52 771.47998:34 772.57098:34 773.09729:34 775.14966:34 783.48444:157 783.56293:69 839.88635:34 842.57489:1588	4	65763	67219	45710	104943	39099	41494	PC-	0.0419278	639.942	684.59	353.938	2070.86	293.153	347.868
2177	9.254	842.594	PC 18:1_18:2	[M+CH3COO]-		0.714	TRUE	9.29	842.592	C44H82NO8P	PC	GDWULUGDXGHJIJ-RWLIYIGXNA-N	CCCCCCCC\C=C/CCCCCCCC(=O)OCC(COP([O-])(=O)OCC[N+](C)(C)C)OC(=O)CCCCCCC\C=C/C\C=C/CCCCC	Chain resolved	TRUE	TRUE	TRUE		FALSE	null	null	100	100	96.3	97.3	100	7884.92	180913_Top16_70_WT_Bat_2_Neg	842.59253:87364 843.59588:70912 844.59924:20316	78.95123:17 147.10472:15 152.98799:34 168.03812:156 171.88843:34 206.04669:17 224.06021:149 278.35242:110 279.22815:7888 279.69235:86 280.22968:86 280.36118:104 280.6712:52 281.2424:8166 282.24753:86 282.56097:52 283.6842:34 285.8045:34 293.94623:15 303.23196:34 305.23285:34 415.2309:69 417.22794:34 427.08215:34 430.25861:52 435.23846:34 445.27527:34 449.05331:34 457.44882:34 471.2041:34 486.28815:224 488.30347:187 502.71603:34 504.30203:411 505.31976:34 506.31644:420 506.37006:68 514.93915:34 520.9809:34 678.02899:15 697.44312:52 697.46906:52 715.49487:15 723.44312:34 766.10419:97 766.12744:206 766.17792:69 766.58557:34 767.5022:34 768.466:76 768.54376:18347 769.07257:69 769.08423:86 769.14648:69 769.30981:91 769.46539:51 769.54321:149 769.64435:52 769.81946:69 769.89728:52 770.13855:87 770.23193:87 770.27478:88 770.35651:52 770.39545:52 770.50055:34 771.71942:34 773.0719:34 774.88214:34 781.02716:34 783.5257:199 839.90942:34 842.54919:220 842.58179:1987	17	139591	145535	108949	39648	87364	101441	PC-	0.178193	1358.37	1482.2	843.605	782.383	655.031	850.438
2123	10.446	828.607	PC O-18:1_18:2	[M+CH3COO]-		0.143	TRUE	10.04	828.612	C44H84NO7P	EtherPC	MFZLAZYUXHHSIA-RWLIYIGXNA-N	CCCCCCCC\C=C/CCCCCCCCOCC(COP([O-])(=O)OCC[N+](C)(C)C)OC(=O)CCCCCCC\C=C/C\C=C/CCCCC	Chain resolved	TRUE	TRUE	TRUE		FALSE	null	null	100	94.9	58.1	96.2	100	75.98	180913_Top16_70_fads2_Bat_1_Neg	828.60748:772 829.61083:668 830.61419:1483	159.97575:7 168.02814:9 224.06966:7 267.26593:9 279.22693:163 280.21439:9 283.23907:17 285.27011:7 346.30466:7 438.09116:9 464.30838:7 474.3248:26 492.32309:17 492.33554:26 588.50458:7 746.54468:7 752.13794:9 752.16107:17 754.50903:34 754.55139:100 754.56677:206 754.63611:34 755.55713:9 765.55463:7 769.49811:9 810.58765:7 828.59784:43 828.6261:26	0	772	679	310	296	245	357	PC-	0	7.51236	6.91525	2.40037	5.84104	1.83694	2.99293
2124	10.465	828.624	PC O-18:1_18:2	[M+CH3COO]-		0.143	TRUE	10.04	828.612	C44H84NO7P	EtherPC	MFZLAZYUXHHSIA-RWLIYIGXNA-N	CCCCCCCC\C=C/CCCCCCCCOCC(COP([O-])(=O)OCC[N+](C)(C)C)OC(=O)CCCCCCC\C=C/C\C=C/CCCCC	Chain resolved	TRUE	TRUE	TRUE		FALSE	null	null	100	94.4	77.1	86.5	100	38.95	180913_Top16_70_fads2_Bat_2_Neg	828.62384:596 829.62719:638 830.63055:1977	279.22964:192 283.2182:17 283.24179:69 327.22424:52 446.28687:34 464.30298:86 492.30508:17 492.32687:34 754.55634:129 754.57556:271 828.61115:52	0	626	596	249	109	193	262	PC-	0	6.09163	6.06994	1.92804	2.15092	1.44706	2.19649
2168	9.098	840.56	PC 16:0_20:4	[M+CH3COO]-		0.143	TRUE	9.04	840.576	C44H80NO8P	PC	JAVWFBAAZSHHAD-KKILVFCFNA-N	CCCCCCCCCCCCCCCC(=O)OCC(COP([O-])(=O)OCC[N+](C)(C)C)OC(=O)CCCCCC\C=C/C\C=C/C\C=C/C\C=C/CC	Chain resolved	TRUE	TRUE	TRUE		FALSE	null	null	100	99.9	86.5	93.4	100	3847.19	180913_Top16_70_WT_Bat_1_Neg	840.56012:31019 841.56347:31530 842.56683:10101	78.95474:43 93.06583:9 105.7971:9 119.55577:7 150.38902:7 152.9884:17 160.2236:17 163.06561:9 163.91914:7 168.03654:80 173.72475:7 179.1846:7 191.09369:9 196.88481:9 205.19185:58 214.02122:17 224.06189:109 231.19829:9 233.14706:7 254.4205:43 255.22417:956 255.79129:9 257.08481:17 257.70129:9 259.23215:173 260.23788:9 262.51645:9 265.51743:9 270.82687:7 279.22464:43 281.24121:17 285.20612:26 301.19482:9 302.27396:44 302.30807:17 303.22314:3491 303.26709:33 303.65796:17 303.71173:17 304.20807:17 304.27411:17 304.67786:17 304.76108:17 305.08923:17 306.1557:17 306.71539:17 308.38284:9 315.41898:7 327.21063:17 327.23093:26 337.29971:26 365.81516:9 368.5723:7 391.20712:26 406.24954:9 409.20865:9 425.73511:7 429.75211:9 431.70212:9 435.53342:9 437.12991:9 439.19943:9 442.70377:17 447.43738:7 453.17786:17 462.2294:9 462.28369:63 467.45709:9 471.26697:17 473.29974:17 477.19766:9 480.26602:43 480.28445:623 481.13922:9 482.74936:9 489.28503:9 495.24963:9 495.86151:7 506.51373:17 510.28284:47 513.09662:7 524.29419:17 527.55206:9 528.28345:53 529.23798:7 676.37915:7 695.46265:17 700.6684:7 721.47089:17 751.53156:9 753.47809:17 753.52429:56 762.42365:9 762.4585:34 762.49335:34 763.48883:17 764.02759:17 764.1051:52 765.54004:17 766.51819:3910 766.62299:17 766.96863:17 767.28711:17 767.47748:34 767.50854:43 767.60956:17 768.20416:34 768.38293:17 768.56177:17 769.31232:17 769.60406:17 769.8764:17 770.31226:17 771.19214:17 772.24792:17 774.17035:17 781.40186:17 781.46851:58 817.44598:9 832.36462:7 837.9046:17 840.49243:50 840.55341:313 840.63879:26	28	3390	3107	3456	31019	22997	14180	PC-	0.293494	32.9882	31.6431	26.7602	612.105	172.425	118.879
2170	9.105	840.577	PC 16:0_20:4	[M+CH3COO]-		0.714	TRUE	9.04	840.576	C44H80NO8P	PC	JAVWFBAAZSHHAD-KKILVFCFNA-N	CCCCCCCCCCCCCCCC(=O)OCC(COP([O-])(=O)OCC[N+](C)(C)C)OC(=O)CCCCCC\C=C/C\C=C/C\C=C/C\C=C/CC	Chain resolved	TRUE	TRUE	TRUE		FALSE	null	null	100	99.8	86.4	94.9	100	2421.05	180913_Top16_70_WT_Bat_2_Neg	840.57666:50198 841.58001:40149 842.58337:13230	163.142:17 168.03778:167 184.73422:15 205.19164:69 208.14313:15 224.04088:17 224.06186:124 231.21754:34 242.06593:17 242.07248:52 246.73567:15 255.22449:1300 256.22693:34 259.23477:420 285.20682:34 293.37848:15 302.2724:89 303.22647:4810 304.23099:69 304.86728:34 318.9967:15 335.28738:17 391.21472:34 433.44016:34 438.0596:34 452.26767:34 462.29575:144 480.28159:157 480.30002:464 491.30374:17 503.08926:34 510.28339:120 528.30353:106 651.67908:15 753.54321:52 762.50085:52 763.50031:34 764.08551:105 766.4248:51 766.47528:231 766.52576:6616 766.61896:50 767.29865:69 767.53174:122 767.76483:52 770.63916:34 779.0163:34 781.4881:107 813.42975:15 840.55408:524 840.63135:85	12	5941	5474	5849	13706	50198	36304	PC-	0.125783	57.8121	55.7498	45.2895	270.464	376.371	304.357
2167	8.809	840.559	PC 18:2_18:2	[M+CH3COO]-	adduct linked to 2104_[M+K-2H]-	0.143	TRUE	8.91	840.576	C44H80NO8P	PC	FVXDQWZBHIXIEJ-ZPPAUJSGNA-N	CCCCC\C=C/C\C=C/CCCCCCCC(=O)OCC(COP([O-])(=O)OCC[N+](C)(C)C)OC(=O)CCCCCCC\C=C/C\C=C/CCCCC	Chain resolved	TRUE	TRUE	TRUE		FALSE	null	null	100	99.7	92.1	93.8	100	15986.4	180913_Top16_70_WT_Bat_1_Neg	840.55927:128801 841.56262:103888 842.56598:35829	74.01405:15 78.95476:69 152.98495:34 168.03656:304 176.94278:34 193.27109:34 224.05981:268 242.07233:52 253.20959:34 259.24121:17 277.17099:17 278.34894:220 278.38171:68 279.0513:69 279.17078:33 279.2106:572 279.22467:26442 279.49188:86 279.54346:86 279.59036:69 279.64899:86 279.69354:105 279.78503:69 280.06891:52 280.14401:91 280.17218:113 280.20975:176 280.2309:114 280.27078:86 280.3107:69 280.3342:86 280.4234:69 280.51971:52 280.77814:52 281.15189:52 281.23654:89 281.3071:52 281.50235:52 281.53296:34 281.68826:34 283.39963:34 284.586:34 301.20944:69 302.21304:69 303.22073:52 305.2485:69 327.2056:17 415.20773:114 427.22372:34 430.26105:86 431.86536:34 433.23325:34 440.86746:34 454.13968:34 457.565:34 463.29739:34 466.08466:34 470.11087:34 479.20331:34 481.20081:34 484.73578:34 486.28387:302 487.28323:34 502.69891:34 504.29114:1269 504.55887:34 553.34796:15 629.78278:15 695.39984:34 695.42206:52 695.44055:88 721.47473:86 764.06256:94 764.10516:140 764.20984:52 765.46643:69 766.43671:168 766.51825:26324 766.62311:51 766.96094:90 767.04248:125 767.11627:87 767.21729:96 767.27942:130 767.32605:96 767.51251:96 767.85443:52 767.90106:51 767.92053:69 767.96326:51 768.15369:123 768.25867:99 768.30139:68 768.35974:87 768.41412:69 768.49963:69 768.52301:34 768.75238:52 769.68976:52 769.86481:52 770.86902:52 771.95575:34 775.1814:34 775.99762:34 778.52722:34 781.48425:283 837.89661:52 840.46814:135 840.55353:2052	0	65929	73820	44950	128801	40385	44831	PC-	0	641.558	751.817	348.053	2541.66	302.796	375.844
2169	8.8	840.576	PC 18:2_18:2	[M+CH3COO]-	adduct linked to 3020_[M-H]-	0.714	TRUE	8.91	840.576	C44H80NO8P	PC	FVXDQWZBHIXIEJ-ZPPAUJSGNA-N	CCCCC\C=C/C\C=C/CCCCCCCC(=O)OCC(COP([O-])(=O)OCC[N+](C)(C)C)OC(=O)CCCCCCC\C=C/C\C=C/CCCCC	Chain resolved	TRUE	TRUE	TRUE		FALSE	null	null	100	99.7	94.2	94.9	100	15284.9	180913_Top16_70_fads2_Bat_1_Neg	840.57654:182435 841.57989:140409 842.58325:48196	78.95065:34 78.95439:118 98.40692:52 146.31064:15 152.98541:52 165.11053:34 168.04086:510 173.74583:34 181.48108:34 184.4707:34 186.1564:17 207.02921:34 224.06335:320 238.08891:15 242.07402:69 255.22609:106 256.23077:34 258.22806:34 261.22266:69 277.19891:17 277.21057:52 278.35822:247 278.57117:52 279.03482:52 279.18945:44 279.22928:35368 279.48947:52 279.55276:104 279.59732:87 279.64423:69 279.66064:100 279.69815:123 280.04538:98 280.08762:96 280.14865:104 280.20264:139 280.2308:235 280.2496:131 280.26602:171 280.28949:86 280.33411:102 280.35995:69 280.38577:69 280.42804:86 280.5032:52 280.53607:52 280.59717:52 280.68878:52 281.04367:52 281.23648:103 281.35175:34 281.4035:52 281.46701:52 281.73059:52 281.90717:52 282.14972:52 283.10693:34 301.20963:108 302.20102:69 303.22336:69 415.19217:17 415.21503:133 430.25702:52 433.22632:34 437.14651:34 440.88116:34 445.9545:34 448.92093:34 456.21823:34 458.36844:34 466.19287:34 481.29559:52 482.30832:34 484.78769:34 486.24622:85 486.2926:676 492.38531:34 502.25528:34 504.30023:2029 505.30536:52 509.50677:34 519.26801:52 671.53882:15 695.45721:109 716.81744:17 721.46948:69 721.49585:69 722.48688:34 764.07306:87 764.10406:166 765.06189:52 765.38776:52 765.43823:52 765.48865:52 765.53131:110 765.58954:52 766.43176:161 766.46283:414 766.53271:31964 766.97156:86 767.0686:157 767.13464:91 767.20844:69 767.22791:117 767.29779:121 767.46484:103 767.54645:285 767.87671:99 767.935:89 767.96997:118 768.10211:143 768.1449:149 768.16821:158 768.3548:88 768.51031:86 768.80188:52 769.11688:52 769.39307:52 769.68872:34 769.91827:52 770.24127:69 770.54492:52 771.49115:52 772.87848:34 775.67639:34 778.11938:34 781.47162:224 782.47943:34 837.88416:52 837.91254:69 839.62653:34 840.45569:51 840.56952:3140	0	182435	192228	138073	49459	105696	135476	PC-	0	1775.28	1957.74	1069.12	975.986	792.479	1135.77
2164	8.747	838.56	PC 16:0_20:5	[M+CH3COO]-		0.714	TRUE	8.72	838.56	C44H78NO8P	PC	KLTHQSWIRFFBRI-KOQZQRJKNA-N	CCCCCCCCCCCCCCCC(=O)OCC(COP([O-])(=O)OCC[N+](C)(C)C)OC(=O)CCC\C=C/C\C=C/C\C=C/C\C=C/C\C=C/CC	Chain resolved	TRUE	TRUE	TRUE		FALSE	null	null	100	100	86.1	95.9	100	2197.73	180913_Top16_70_fads2_Bat_2_Neg	838.56128:34445 839.56463:38305 840.56799:100869	109.09682:15 140.00548:17 151.13347:34 166.09424:15 168.03737:222 177.08926:34 200.46782:17 203.17531:96 223.13249:17 224.06357:156 255.22635:1258 257.22198:437 279.22488:34 281.25793:17 283.25589:52 284.26224:34 299.20047:17 300.27847:69 301.20993:4094 302.20865:52 303.22614:86 315.20801:15 328.22952:34 329.23642:34 391.16727:17 406.23737:17 420.25439:34 462.28949:115 476.16577:34 480.25064:51 480.30289:510 481.78851:34 506.52982:17 508.27356:86 526.28107:69 693.41809:17 693.44763:52 698.49396:15 751.48901:69 762.07892:52 762.51648:34 764.43457:65 764.50824:4809 765.11328:34 765.50897:104 765.5788:52 765.78448:34 766.1532:34 766.3667:34 767.66003:34 767.95538:34 778.54681:34 779.47839:95 779.5567:34 838.45764:51 838.55511:521	6	42317	34445	24626	7378	12737	14209	PC-	0.0628917	411.788	350.804	190.682	145.592	95.4985	119.122
2165	8.468	838.561	PC 18:2_18:3	[M+CH3COO]-		0.571	TRUE	8.65	838.56	C44H78NO8P	PC	HZGAVPNEGHQJID-OFWSBFIXNA-N	CCCCC\C=C/C\C=C/CCCCCCCC(=O)OCC(COP([O-])(=O)OCC[N+](C)(C)C)OC(=O)CCCCCCC\C=C/C\C=C/C\C=C/CC	Chain resolved	TRUE	TRUE	TRUE		FALSE	null	null	100	99	54.2	92.8	100	400.29	180913_Top16_70_fads2_Bat_1_Neg	838.56146:6099 839.56481:8063 840.56817:2700	116.21839:15 152.98903:52 164.30618:15 224.06776:34 277.21552:316 279.22485:643 281.24146:34 283.26059:143 284.25986:52 285.26089:34 327.21146:17 327.23175:86 419.23721:52 421.24387:34 422.26053:34 437.27008:69 502.28406:52 504.32278:34 747.51129:52 751.46191:52 751.49652:121 751.51959:52 764.45764:86 764.51965:401 765.51654:34 768.1767:34 776.49756:17 834.47449:17 834.5069:34 838.5224:148	0	6099	6854	2807	1886	2341	2961	PC-	0	59.3496	69.8043	21.7349	37.2169	17.5522	24.8237
2100	9.458	824.586	PC O-16:1_20:4	[M+CH3COO]-		0.714	TRUE	9.57	824.581	C44H80NO7P	EtherPC	VXQMCPDKMGAOGH-LNJNMWSONA-N	CCCCCC\C=C/CCCCCCCCOCC(COP([O-])(=O)OCC[N+](C)(C)C)OC(=O)CCCCCC\C=C/C\C=C/C\C=C/C\C=C/CC	Chain resolved	TRUE	TRUE	TRUE		FALSE	null	null	100	99.7	77.9	97	100	184.87	180913_Top16_70_WT_Bat_3_Neg	824.58551:3392 825.58886:3856 826.59222:1470	187.85045:15 205.18977:34 224.06415:34 252.1134:15 255.22252:52 259.2373:90 261.05817:15 303.22446:570 304.41977:34 375.21667:17 446.29672:69 462.97531:15 464.30396:110 747.50555:34 750.42621:34 750.5376:712 750.64136:69 751.46765:34 762.51434:15 824.57684:113	3	548	908	528	2775	3230	3392	PC-	0.0314458	5.33261	9.2475	4.08837	54.7597	24.2176	28.4371
2099	9.082	824.576	PC O-20:5_16:0	[M+CH3COO]-		0.286	TRUE	9.52	824.581	C44H80NO7P	EtherPC	HEZKOTXUDXSWDP-SWDVKVAGNA-N	CCCCCCCCCCCCCCCC(=O)OC(COCCCC\C=C/C\C=C/C\C=C/C\C=C/C\C=C/CC)COP([O-])(=O)OCC[N+](C)(C)C	Chain resolved	TRUE	TRUE	TRUE		FALSE	null	null	100	93.8	23.1	81.4	100	37.23	180913_Top16_70_fads2_Bat_1_Neg	824.57581:817 825.57916:698 826.58252:343	203.17525:15 255.22626:165 257.21964:52 277.2131:15 279.22244:69 283.22037:17 283.23453:101 301.21225:106 327.18851:34 327.2215:276 434.24588:17 452.27615:86 466.29916:17 466.32944:52 750.547:191 760.10925:34 762.4967:412 763.5116:34 824.49799:17 824.5423:34	3	817	681	398	279	356	346	PC-	0.0314458	7.95026	6.93562	3.08176	5.50557	2.66919	2.90071
2096	9.027	822.563	PC O-16:1_20:5	[M+CH3COO]-		0.571	TRUE	9.27	822.565	C44H78NO7P	EtherPC	YHOIJVHLDXTLSX-VCFWMXEANA-N	CCCCCC\C=C/CCCCCCCCOCC(COP([O-])(=O)OCC[N+](C)(C)C)OC(=O)CCC\C=C/C\C=C/C\C=C/C\C=C/C\C=C/CC	Chain resolved	TRUE	TRUE	TRUE		FALSE	null	null	100	98.1	63.4	95.3	100	69.23	180913_Top16_70_fads2_Bat_1_Neg	822.56299:2750 823.56634:2861 824.5697:1178	156.09221:7 185.65564:7 203.16536:9 203.17935:26 215.26993:7 255.22414:17 257.21976:54 267.23184:9 279.2132:17 280.23111:17 281.24387:34 282.24191:26 301.21237:409 303.22858:9 311.01181:7 327.22925:26 375.22119:26 405.24866:9 439.81046:7 446.2897:47 459.81726:7 464.29379:43 464.30588:85 469.34781:7 650.57678:7 677.42151:9 735.56232:17 740.49603:26 748.43958:43 748.46259:72 748.51636:422 749.55261:17 750.75098:9 752.20416:9 758.37842:7 762.50092:9 778.52325:7 822.43793:9 822.49829:34 822.57068:62	4	2750	2337	992	652	516	741	PC-	0.0419278	26.7604	23.8011	7.68118	12.8661	3.86883	6.21222
2278	11.32	860.643	PC 19:0_18:1	[M+CH3COO]-		0.714	TRUE	11.45	860.639	C45H88NO8P	PC	WMCPHMOQTITNBG-LNVKXUELNA-N	CCCCCCCCCCCCCCCCCCC(=O)OCC(COP([O-])(=O)OCC[N+](C)(C)C)OC(=O)CCCCCCC\C=C/CCCCCCCC	Chain resolved	TRUE	TRUE	TRUE		FALSE	null	null	100	99.6	19.4	95.8	100	79.77	180913_Top16_70_fads2_Bat_2_Neg	860.64337:1285 861.64672:1430 862.65008:606	124.99395:3 132.78326:2 143.82103:3 146.95941:2 165.03493:2 168.03729:11 179.04474:3 195.91118:3 224.06136:6 249.14209:2 255.22174:6 278.11276:2 280.36011:9 281.24841:162 282.26532:6 283.25812:16 286.98294:3 292.18539:2 295.25699:33 297.27011:56 299.73907:3 309.24832:3 309.27051:6 326.06317:2 337.29541:2 357.32065:2 378.9491:2 416.27328:2 428.19736:3 446.31024:2 455.36224:3 459.0806:2 486.28983:3 488.29895:6 495.92081:2 504.31949:3 504.36359:6 508.33655:6 522.28943:3 522.34393:19 524.9176:2 546.9541:3 560.54681:2 574.8443:3 587.06342:2 608.78638:3 612.70264:3 620.5694:3 622.85626:3 637.00903:2 638.59924:9 652.97174:3 669.03772:3 674.52258:3 674.56995:6 686.58441:2 707.79401:2 713.55511:11 713.58508:6 738.55841:3 739.56873:9 741.55701:6 762.48511:2 773.43665:3 778.56207:15 780.53162:2 784.11676:6 785.6333:11 786.39996:6 786.54156:23 786.58875:228 786.73035:11 787.59595:9 788.56439:3 794.0202:3 797.55695:3 798.67023:6 799.63757:6 800.66895:76 801.56604:11 809.95752:3 860.5246:9 860.63159:37 860.72211:9	0	1093	1285	578	781	639	690	PC-	0	10.636	13.087	4.47552	15.4117	4.79105	5.78466
2210	13.042	846.663	PC O-19:0_18:1	[M+CH3COO]-	adduct linked to 1991_[M-H]-	0.571	TRUE	12.83	846.659	C45H90NO7P	EtherPC	DIUMXZNPHOYMGC-FLFQWRMENA-N	CCCCCCCCCCCCCCCCCCCOCC(COP([O-])(=O)OCC[N+](C)(C)C)OC(=O)CCCCCCC\C=C/CCCCCCCC	Chain resolved	TRUE	TRUE	TRUE		FALSE	null	null	100	98.7	49.3	74.8	100	72.35	180913_Top16_70_WT_Bat_3_Neg	846.66345:1414 847.6668:2808 848.67016:2286	196.05872:15 256.22006:15 281.23703:69 283.26794:34 748.49768:15 770.12598:15 772.58362:69 772.63818:86 785.59875:17 846.51367:17 846.64423:160	7	1027	745	273	688	900	1414	PC-	0.0733736	9.99378	7.58743	2.11387	13.5765	6.74795	11.8544
2266	10.484	858.624	PC 19:0_18:2	[M+CH3COO]-		0.714	TRUE	10.51	858.623	C45H86NO8P	PC	LOOVXTAPKGYHKO-IUFKAHDJNA-N	CCCCCCCCCCCCCCCCCCC(=O)OCC(COP([O-])(=O)OCC[N+](C)(C)C)OC(=O)CCCCCCC\C=C/C\C=C/CCCCC	Chain resolved	TRUE	TRUE	TRUE		FALSE	null	null	100	100	64.7	95.8	100	373.54	180913_Top16_70_WT_Bat_3_Neg	858.62183:4037 859.62518:3334 860.62854:1270	128.95901:15 196.02156:17 196.03336:86 224.05557:17 279.22769:680 283.25403:34 293.23212:17 293.23694:52 295.2504:15 297.26834:341 327.22977:34 328.23007:34 388.93002:15 464.30963:34 486.27844:203 504.3331:34 522.34497:107 775.54956:34 776.53406:86 778.43054:17 784.51886:163 784.57776:941 785.54834:34 791.09625:15 796.47766:34 798.65198:34 858.56097:86 858.60614:178	4	6987	7830	3134	2250	2977	4037	PC-	0.0419278	67.9908	79.7444	24.2669	44.3998	22.3207	33.8445
2249	9.608	856.598	PC 19:1_18:2	[M+CH3COO]-	similar chromatogram in higher mz_2240	0.429	TRUE	9.8	856.607	C45H84NO8P	PC	VNKYYLLEXZGGSC-IBEJZQOGNA-N	CCCCCCCCC\C=C/CCCCCCCC(=O)OCC(COP([O-])(=O)OCC[N+](C)(C)C)OC(=O)CCCCCCC\C=C/C\C=C/CCCCC	Chain resolved	TRUE	TRUE	TRUE		FALSE	null	null	96.2	98.8	63.2	90.8	100	28.74	180913_Top16_70_WT_Bat_1_Neg	856.59033:624 857.59368:564 858.59704:372	265.2341:34 279.22226:121 281.24588:17 295.25183:107 305.23865:34 329.23294:34 484.2572:127 506.32748:15 520.32635:52 774.50195:52 782.55469:266 794.45886:17 856.43134:34 856.58728:52	8	770	657	610	624	424	497	PC-	0.0838555	7.4929	6.6912	4.7233	12.3135	3.17903	4.16663
2250	9.615	856.615	PC 19:1_18:2	[M+CH3COO]-		0.286	TRUE	9.8	856.607	C45H84NO8P	PC	VNKYYLLEXZGGSC-IBEJZQOGNA-N	CCCCCCCCC\C=C/CCCCCCCC(=O)OCC(COP([O-])(=O)OCC[N+](C)(C)C)OC(=O)CCCCCCC\C=C/C\C=C/CCCCC	Chain resolved	TRUE	TRUE	TRUE		FALSE	null	null	100	98.9	64.4	93.3	100	25.72	180913_Top16_70_WT_Bat_3_Neg	856.61011:559 857.61346:429 858.61682:278	97.08306:15 241.10458:15 255.22218:34 257.18854:15 279.22522:124 282.254:34 285.31808:15 295.2406:17 295.25748:69 305.23959:17 311.16058:17 454.22946:15 462.27792:17 484.27014:52 504.2919:15 520.3338:34 748.48639:15 773.48065:17 782.50073:34 782.55566:127 782.591:91 783.56818:17 797.5105:17 856.57281:52	3	769	729	561	220	323	559	PC-	0.0314458	7.48317	7.42448	4.34389	4.34131	2.42176	4.68641
2233	8.39	852.578	PC 37:5	[M+CH3COO]-		0.143	TRUE	9.02	852.576	C45H80NO8P	PC	QCLMKIDSCGHEET-ODSRIWODNA-N	CCCCCCCCCCCCCCCCC(=O)OCC(COP([O-])(=O)OCC[N+](C)(C)C)OC(=O)CCC\C=C/C\C=C/C\C=C/C\C=C/C\C=C/CC	Class resolved	TRUE	TRUE	TRUE		FALSE	null	null	85.6	88.1	47.9	78.7	83.3	53.53	180913_Top16_70_fads2_Bat_2_Neg	852.57831:623 853.58166:834 854.58502:294	89.72483:7 152.98384:9 221.02176:7 227.19174:56 236.01421:7 255.21967:9 255.23535:17 265.2822:7 281.23447:9 283.2276:9 301.20996:72 405.23178:7 461.7771:7 465.25226:17 479.22479:7 492.27081:17 531.2796:7 550.30817:9 553.28949:9 568.32013:17 578.09052:7 673.76202:7 747.54993:7 765.47028:9 778.53516:114 778.60168:17 779.12225:9 784.47852:9 792.49609:9 816.50067:7 852.44812:17 852.56683:43	3	345	623	395	253	329	496	PC-	0.0314458	3.35721	6.34492	3.05853	4.99251	2.46675	4.15825
2227	8.721	850.548	PC 15:0_22:6	[M+CH3COO]-		0.571	TRUE	8.8	850.56	C45H78NO8P	PC	GEINPYKZLFHHIL-BDWYRQGHNA-N	CCCCCCCCCCCCCCC(=O)OCC(COP([O-])(=O)OCC[N+](C)(C)C)OC(=O)CC\C=C/C\C=C/C\C=C/C\C=C/C\C=C/C\C=C/CC	Chain resolved	TRUE	TRUE	TRUE		FALSE	null	null	100	99.8	48.1	62.3	100	48.63	180913_Top16_70_WT_Bat_3_Neg	850.55914:990 851.56249:900 852.56585:309	241.20082:17 241.21172:34 264.0578:15 283.24963:34 289.20477:15 303.22214:34 327.2099:17 327.22256:86 461.26617:15 466.28253:34 696.44037:15 763.51794:17 774.53546:17 776.50372:69 790.47015:17 847.86243:17 850.53101:110 850.56781:141 850.65784:34	8	665	1128	652	1161	1055	990	PC-	0.0838555	6.47114	11.4881	5.04851	22.9103	7.9101	8.29973
2343	10.976	872.641	PC 18:0_20:2	[M+CH3COO]-		0.571	TRUE	10.84	872.639	C46H88NO8P	PC	ZQLPLCXRBVPKGP-DYMXKLMANA-N	CCCCCCCCCCCCCCCCCC(=O)OCC(COP([O-])(=O)OCC[N+](C)(C)C)OC(=O)CCCCCCCCC\C=C/C\C=C/CCCCC	Chain resolved	TRUE	TRUE	TRUE		FALSE	null	null	100	99.4	78.6	97	100	448.42	180913_Top16_70_fads2_Bat_2_Neg	872.64087:6311 873.64422:4139 874.64758:1569	113.14261:7 168.03716:17 214.93642:7 224.06119:43 242.91035:7 279.18704:9 279.22217:60 281.24112:60 283.2579:230 306.30066:17 307.25616:752 308.24515:17 309.27026:46 310.56146:17 311.28845:53 316.57599:9 317.94733:7 335.28406:17 396.84824:7 419.25397:17 459.3537:9 468.85818:7 480.30844:9 486.28943:17 490.32425:43 502.23636:9 506.30197:17 508.32983:65 514.28827:9 520.75177:7 522.77307:9 532.32343:26 534.33459:9 536.35938:26 568.99487:7 708.48761:7 744.54962:7 753.54236:17 777.11432:7 796.03223:17 796.0639:34 797.57214:26 798.5943:1050 799.08575:17 799.58929:26 799.8233:17 800.52148:17 802.20471:17 802.74902:9 810.59955:9 812.63312:26 813.52887:26 813.59686:26 830.91248:7 872.6073:68 872.62799:169	0	6113	6311	4584	2297	2363	5277	PC-	0	59.4858	64.2742	35.4945	45.3272	17.7171	44.2401
2324	10.344	870.623	PC 18:0_20:3	[M+CH3COO]-	similar chromatogram in higher mz_2666	0.714	TRUE	10.49	870.623	C46H86NO8P	PC	LLUINWFQEIMZRU-JOIBFBEQNA-N	CCCCCCCCCCCCCCCCCC(=O)OCC(COP([O-])(=O)OCC[N+](C)(C)C)OC(=O)CCCCCCCCC\C=C/C\C=C/C\C=C/CC	Chain resolved	TRUE	TRUE	TRUE		FALSE	null	null	100	99	87.3	95.3	100	975.06	180913_Top16_70_WT_Bat_3_Neg	870.62317:30587 871.62652:22640 872.62988:7520	93.18646:7 106.91833:9 115.03049:7 140.98668:9 147.07899:7 152.99474:17 164.13779:9 168.03429:47 168.03973:76 169.91924:7 179.11298:9 180.9174:9 186.40025:9 187.53738:7 189.50911:9 197.05006:9 202.56274:9 205.94188:9 209.07512:7 224.06429:69 229.15616:9 236.53874:7 242.06848:17 247.37529:7 255.22491:9 261.24414:9 278.53253:9 279.22574:17 281.22119:9 282.37708:17 283.25912:1251 283.71484:17 285.11734:9 287.23111:17 296.72498:7 303.22461:9 304.22421:17 304.29272:47 305.24261:4329 305.72305:17 305.82358:17 305.89471:17 305.97076:17 306.06396:17 306.24554:49 306.28238:26 306.39774:17 306.64325:17 306.78818:17 307.00189:17 307.49844:17 308.46075:17 309.10886:17 309.64661:17 311.0647:17 311.65366:9 313.27487:9 327.22516:7 333.28299:17 336.4549:7 365.87668:7 388.67892:7 419.2529:26 424.41147:17 434.31754:17 436.44778:9 439.28253:9 441.46323:9 442.76953:17 443.53119:17 452.84753:7 455.86371:9 459.2114:9 461.74527:17 465.78006:9 469.13046:9 471.89865:9 477.33383:9 481.45139:9 484.54886:7 490.28595:17 490.3139:79 491.31119:9 495.40421:9 505.22861:7 506.73965:17 508.33197:275 509.86346:9 512.30469:63 514.69122:9 515.89142:9 522.49316:9 526.90045:7 530.31177:50 530.32794:43 537.5542:7 555.315:7 565.31348:7 573.98914:7 578.15619:7 610.1698:7 713.32147:7 723.47021:9 725.48962:17 725.53497:17 727.61407:7 744.88184:7 751.52191:34 777.51636:7 783.58142:9 793.92798:9 794.01495:43 794.05444:55 795.43817:17 795.54889:17 795.62012:17 796.52625:370 796.5777:5967 796.67664:58 796.87854:17 796.98938:17 797.25067:26 797.35364:34 797.39722:17 797.55164:54 797.57941:83 797.63086:34 797.68237:17 797.94379:17 798.08246:26 798.2251:17 798.32416:17 798.40735:17 798.54602:17 798.62134:17 798.7323:26 798.97015:17 799.07715:17 799.35468:26 799.42609:17 799.69177:17 800.19946:17 801.31854:17 804.49359:9 806.01776:9 808.56787:9 810.57495:17 811.52948:66 811.54944:92 812.50458:9 814.65259:9 848.55688:7 867.60547:9 867.83264:26 869.18408:9 870.62354:563	3	1963	2335	3439	12283	19171	30587	PC-	0.0314458	19.102	23.7807	26.6286	242.383	143.739	256.428
2326	10.048	870.625	PC 20:1_18:2	[M+CH3COO]-		0.429	TRUE	10.08	870.623	C46H86NO8P	PC	KJDCENXZHMAYTN-FPIVKKIXNA-N	CCCCCCCC\C=C/CCCCCCCCCC(=O)OCC(COP([O-])(=O)OCC[N+](C)(C)C)OC(=O)CCCCCCC\C=C/C\C=C/CCCCC	Chain resolved	TRUE	TRUE	TRUE		FALSE	null	null	100	100	72.6	98.8	100	317.79	180913_Top16_70_fads2_Bat_3_Neg	870.62091:3007 871.62426:2608 872.62762:1148	97.57402:7 152.9855:9 168.02824:9 179.57246:7 212.45609:7 224.05302:17 236.10463:7 278.3374:9 279.22717:329 280.25922:9 281.24142:60 283.25348:17 290.69873:7 303.22119:9 307.2565:75 309.27554:255 320.56119:7 329.23636:9 415.20401:7 441.01706:7 453.11478:7 474.40469:7 486.23434:9 486.28381:17 502.28098:9 504.30392:34 516.32629:17 516.34222:26 527.22729:9 534.34174:60 705.10687:7 723.49451:9 751.51587:9 766.45599:9 770.54187:7 792.53143:9 794.04028:26 795.55457:9 796.50415:52 796.58331:608 797.55334:43 797.59686:17 802.98047:9 808.49377:7 811.5351:17 820.58502:17 870.50519:9 870.62103:127	3	3839	4358	3007	1215	1696	1707	PC-	0.0314458	37.3575	44.3839	23.2836	23.9759	12.7161	14.3108
2327	9.924	870.635	PC 20:1_18:2	[M+CH3COO]-		0.143	TRUE	10.08	870.623	C46H86NO8P	PC	KJDCENXZHMAYTN-FPIVKKIXNA-N	CCCCCCCC\C=C/CCCCCCCCCC(=O)OCC(COP([O-])(=O)OCC[N+](C)(C)C)OC(=O)CCCCCCC\C=C/C\C=C/CCCCC	Chain resolved	TRUE	TRUE	TRUE		FALSE	null	null	100	99.2	77.6	91	100	175.44	180913_Top16_70_WT_Bat_3_Neg	870.63495:1812 871.6383:534 872.64166:250	279.22803:177 281.23993:52 303.20987:17 305.23764:34 309.27399:124 534.35291:34 796.52997:85 796.58539:477 796.64874:51 870.4826:17 870.57776:52 870.63983:69	5	547	831	714	511	1855	1812	PC-	0.0524097	5.32288	8.46329	5.52859	10.0837	13.9083	15.191
2316	9.903	868.608	PC 18:0_20:4	[M+CH3COO]-	similar chromatogram in higher mz_2153	0.857	TRUE	9.96	868.607	C46H84NO8P	PC	HAKKEJDMTIQLJH-WKUHSSGJNA-N	CCCCCCCCCCCCCCCCCC(=O)OCC(COP([O-])(=O)OCC[N+](C)(C)C)OC(=O)CCCCCC\C=C/C\C=C/C\C=C/C\C=C/CC	Chain resolved	TRUE	TRUE	TRUE		FALSE	null	null	100	99.9	91.4	95.4	100	1599.15	180913_Top16_70_WT_Bat_3_Neg	868.60913:32901 869.61248:29721 870.61584:9429	78.95347:17 99.12508:9 106.05725:9 108.49452:9 144.59959:7 166.09294:9 168.03607:47 173.29578:9 175.67989:7 179.37204:9 184.05453:9 189.16753:7 194.77896:9 201.7691:9 205.19186:52 212.41589:7 223.35527:9 224.06215:60 231.20078:9 236.89688:7 242.07063:17 253.15445:7 259.23743:172 263.13339:9 267.09506:7 281.23761:9 282.36288:17 283.25909:1195 283.66754:17 284.12122:17 284.25363:26 284.92078:17 285.21201:26 288.28967:9 297.05112:7 301.21323:17 302.26804:54 302.33145:17 303.22699:4119 303.57877:17 303.67407:17 303.7547:17 303.98206:17 304.02606:17 304.11655:17 304.22906:47 304.31958:17 304.54715:17 304.95844:17 305.96579:17 306.05167:17 309.94028:9 311.54221:9 314.51962:9 317.43625:9 322.25168:7 327.2099:17 327.22256:47 358.17065:7 379.62772:7 417.24234:9 419.24133:43 431.82513:7 439.22369:17 441.67828:9 443.54883:9 448.88406:9 451.28802:9 452.4566:9 459.97495:17 466.51877:9 471.49957:9 476.50684:9 480.29193:9 484.04263:17 488.74377:9 490.32312:90 496.63785:9 499.30414:17 506.73642:17 508.34137:371 509.31253:9 510.26245:34 510.29095:50 514.79297:9 517.30975:9 526.66864:7 528.29517:51 587.52747:7 599.99335:7 631.50494:7 709.21472:7 721.17847:7 723.5116:26 729.24146:7 734.62524:7 749.50098:17 767.8797:7 781.54913:34 790.51746:49 791.53113:17 791.96124:17 792.04016:67 792.08752:34 793.20093:17 793.56042:17 793.69867:17 793.87646:17 794.45349:34 794.56415:5256 794.65906:54 794.99115:17 795.16119:17 795.33917:34 795.40637:17 795.49738:26 795.57251:88 795.7782:17 795.95227:26 796.13037:26 796.27283:17 796.37964:17 796.56171:17 796.94171:17 797.48816:17 798.9621:17 799.93353:17 800.07239:17 805.63544:9 809.50116:53 814.7005:9 860.18176:7 865.85065:26 868.4895:43 868.58453:550 869.01862:17	4	2857	2819	3276	22189	34688	32901	PC-	0.0419278	27.8016	28.71	25.3665	437.861	260.081	275.828
2306	9.21	866.595	PC 16:0_22:5	[M+CH3COO]-		0.714	TRUE	9.25	866.592	C46H82NO8P	PC	ARDJUHDXABDVFH-BPFCGSCHNA-N	CCCCCCCCCCCCCCCC(=O)OCC(COP([O-])(=O)OCC[N+](C)(C)C)OC(=O)CCCCC\C=C/C\C=C/C\C=C/C\C=C/C\C=C/CC	Chain resolved	TRUE	TRUE	TRUE		FALSE	null	null	100	100	68.4	96.7	100	493.24	180913_Top16_70_fads2_Bat_2_Neg	866.59045:8671 867.5938:11350 868.59716:3110	168.02466:17 168.03738:34 224.06149:34 255.23087:338 277.30197:15 281.24857:34 283.24649:34 285.25146:87 303.19928:34 303.22128:121 327.23941:52 328.23209:34 329.24408:727 462.28049:34 480.28143:86 480.29681:99 506.32474:34 536.30487:34 554.29932:17 782.48444:15 788.50977:86 789.54578:34 792.49213:116 792.51581:237 792.55133:1175 792.64606:34 793.57422:86 803.23492:15 807.47742:34 866.48401:17 866.58313:277	3	5027	8671	5993	3157	10586	7821	PC-	0.0314458	48.9179	88.3095	46.4045	62.2978	79.3709	65.5679
2295	9.026	864.56	PC 16:0_22:6	[M+CH3COO]-	adduct linked to 2226_[M+FA-H]-	0.143	TRUE	8.42	864.576	C46H80NO8P	PC	IESVDEZGAHUQJU-SYGPSSPWNA-N	CCCCCCCCCCCCCCCC(=O)OCC(COP([O-])(=O)OCC[N+](C)(C)C)OC(=O)CC\C=C/C\C=C/C\C=C/C\C=C/C\C=C/C\C=C/CC	Chain resolved	TRUE	TRUE	TRUE		FALSE	null	null	100	88.9	90.3	95.6	100	12896.3	180913_Top16_70_WT_Bat_1_Neg	864.55957:151998 865.56292:133498 866.56628:49893	78.70821:9 78.95599:68 81.06837:34 89.08456:9 89.68649:9 93.03066:9 93.06313:26 99.16951:9 101.49565:17 107.08332:48 109.09824:17 112.94585:9 114.06042:9 115.02699:9 117.06641:34 119.0809:17 121.0956:34 122.98253:17 123.1132:46 126.22914:17 129.54997:7 131.07881:34 132.52135:9 133.09668:43 135.10715:26 137.12939:52 141.06403:17 143.07654:17 143.08659:9 145.09822:26 147.11029:45 147.12219:17 149.05231:17 149.12764:49 151.14149:34 152.98494:43 155.10316:17 159.10724:17 161.12306:34 163.07457:48 163.13904:43 164.17061:9 165.15855:26 166.09163:9 167.50795:17 168.03654:327 169.09804:9 172.21605:9 173.08763:9 175.14163:34 177.08456:26 177.16109:131 177.93094:17 179.50761:9 181.11578:26 185.12178:9 187.14024:17 188.78409:9 189.15424:43 191.10532:34 191.17899:139 193.11317:17 195.1335:26 196.28117:17 199.24922:17 201.16403:17 202.5388:17 203.10201:17 203.16995:51 204.81438:17 206.04247:17 207.12889:17 209.13789:9 213.15633:17 213.61725:9 217.18407:17 219.14355:17 223.3634:26 224.06189:352 226.41489:9 227.70815:9 228.47061:17 229.18976:322 231.90677:9 235.14056:9 237.21599:9 239.03378:7 241.18073:26 242.07011:44 245.14317:17 249.15341:9 249.1844:109 252.23311:9 254.42722:53 255.14351:17 255.17488:17 255.19952:62 255.22417:5708 255.28914:17 255.56706:17 255.67244:34 255.76215:17 255.97525:17 255.99992:17 256.22437:34 256.33435:17 256.37027:17 256.40173:26 256.47809:17 256.53424:17 256.6825:17 256.76114:17 256.98364:17 257.39746:26 257.70355:17 258.38162:17 259.46475:17 261.7218:9 264.00684:9 266.39105:9 271.16855:9 272.91025:9 274.6738:9 276.00018:9 277.12195:9 278.5806:9 281.13068:9 282.35001:52 283.23438:3124 283.62155:17 284.14609:17 284.19574:17 284.2312:26 284.24777:17 284.50079:17 285.56622:17 287.11581:9 291.19833:17 296.22617:9 297.2601:9 301.21185:9 303.21338:9 303.2207:26 309.20837:58 311.18677:17 312.27621:9 319.57446:9 325.14139:9 325.20462:17 326.19418:66 327.16241:17 327.2233:12012 327.37045:17 327.45419:17 327.51511:17 327.56332:34 327.61917:34 327.64453:26 327.66739:17 327.73087:46 327.75116:44 327.91367:26 328.01273:26 328.09909:17 328.14734:17 328.21848:53 328.23373:77 328.26929:26 328.29218:26 328.33536:43 328.38873:26 328.45987:17 328.49039:17 328.52597:34 328.6073:26 328.68359:17 329.10577:34 329.27368:17 329.37296:17 329.51041:26 329.71918:17 330.20062:17 330.37137:17 330.65439:17 330.89667:26 331.23605:17 331.41983:17 332.21173:17 333.10184:17 333.59857:9 336.19055:9 338.11923:9 341.23108:9 348.91589:7 352.16113:9 357.26123:9 382.34039:9 385.86111:7 391.19604:26 391.21545:50 393.53775:9 403.14062:7 406.26367:43 409.20297:9 409.22852:26 417.91248:9 419.24374:17 426.21268:7 431.84781:9 433.30908:17 434.72604:17 435.63:9 437.25308:17 438.12738:17 439.3699:9 444.49069:9 446.16275:17 447.94479:26 448.4881:17 449.18628:17 451.39139:9 453.09723:9 454.22333:17 456.11121:17 457.77194:17 458.39624:9 459.48682:17 459.87769:17 462.28067:314 463.20981:34 463.65359:17 464.32724:9 468.26093:9 469.94666:9 473.75137:9 476.52698:9 478.25208:26 478.75516:17 478.79196:34 479.72528:17 480.25372:149 480.29675:1631 480.60413:17 481.18845:17 481.30228:17 484.69556:17 486.0488:17 487.39154:17 488.59973:9 490.42725:17 493.17957:9 495.24652:17 496.87381:17 498.82635:17 499.83539:9 503.68976:9 506.80414:9 508.82666:17 514.13904:9 521.29614:9 522.28595:9 524.23315:17 526.58295:7 530.54218:9 532.55646:9 534.2309:17 534.28601:124 535.27515:17 537.22034:9 538.76215:9 541.67285:9 543.85529:9 547.10114:9 549.24518:17 552.22028:9 552.28619:141 556.6748:17 559.31165:7 563.50836:9 569.64026:9 575.34113:7 581.29346:17 586.48145:9 595.77936:7 601.36499:9 610.55096:9 613.83337:9 639.3703:9 652.4754:7 677.43726:7 714.86407:7 719.43451:60 720.76666:7 743.07458:9 745.45807:49 746.46155:17 774.52551:9 777.48663:17 785.85358:9 787.97791:108 788.09991:43 788.6748:17 788.74573:17 788.98206:17 789.10809:17 789.16718:17 789.28931:17 789.3642:34 789.39569:34 789.43115:26 789.54547:43 789.62427:43 789.67157:34 789.85675:26 790.03021:17 790.09723:26 790.18396:26 790.38892:25 790.51117:22297 790.7359:43 790.85028:17 791.03564:47 791.05536:75 791.13031:49 791.20526:45 791.2171:51 791.29205:64 791.33936:53 791.46564:62 791.52087:188 791.59583:26 791.75366:17 791.89178:44 791.93518:44 792.0733:48 792.16803:85 792.28644:62 792.32196:44 792.38513:47 792.49176:43 792.52332:45 792.62598:34 792.66547:34 792.69312:17 792.74048:17 792.776:17 792.80365:34 792.93396:26 793.005:17 793.08008:26 793.17487:26 793.28937:26 793.3526:34 793.43555:26 793.48688:26 793.55011:17 793.60144:26 793.64099:34 793.70813:26 793.77136:34 793.87012:26 793.95312:26 793.98077:26 794.26135:17 794.34039:17 794.46295:26 794.54199:17 794.61316:17 794.63684:17 794.79102:17 794.83057:34 794.98083:17 795.42371:26 795.51471:17 795.65314:17 795.67688:17 795.86676:17 796.02106:17 796.19122:17 796.38513:17 796.95905:17 797.5332:17 797.79858:17 798.59497:17 799.62567:17 801.33972:17 801.91541:17 803.2702:17 804.55847:17 805.4856:191 805.56915:17 808.05078:9 818.80579:9 826.35516:9 851.80426:7 861.75848:26 861.79962:34 861.87372:26 864.16846:17 864.44055:26 864.49414:110 864.54779:2189	26	31076	43761	34634	151998	66086	45847	PC-	0.27253	302.402	445.682	268.175	2999.41	495.495	384.361
2297	9.027	864.577	PC 16:0_22:6	[M+CH3COO]-	adduct linked to 2228_[M-H]-	0.714	TRUE	8.42	864.576	C46H80NO8P	PC	IESVDEZGAHUQJU-SYGPSSPWNA-N	CCCCCCCCCCCCCCCC(=O)OCC(COP([O-])(=O)OCC[N+](C)(C)C)OC(=O)CC\C=C/C\C=C/C\C=C/C\C=C/C\C=C/C\C=C/CC	Chain resolved	TRUE	TRUE	TRUE		FALSE	null	null	100	89.1	90.7	94.8	100	9985.68	180913_Top16_70_WT_Bat_2_Neg	864.57709:181174 865.58044:154973 866.5838:58003	78.94982:17 78.95356:69 91.39603:15 93.06606:34 107.08372:34 109.09574:52 117.06845:69 119.08298:17 121.10236:52 123.11536:34 131.08916:17 133.09419:69 135.11444:69 137.12691:69 145.09407:17 147.10953:52 149.12689:52 151.14421:34 152.98595:52 156.02249:15 161.11351:17 161.1331:52 163.07036:52 163.14558:86 165.16515:69 168.03777:370 172.12166:34 174.11073:17 175.14297:52 177.16058:178 189.15964:52 191.17474:134 192.28548:34 195.01958:34 199.14799:34 202.14157:34 203.17171:69 205.29008:34 213.16028:34 217.15089:34 219.13101:34 224.06186:270 227.24284:34 229.19191:382 241.18524:34 242.07465:69 246.16325:15 249.17801:141 254.42305:86 255.22673:6074 255.59877:34 256.23816:69 257.09641:34 263.76804:34 279.03311:34 279.2276:17 282.34357:69 283.23975:3134 284.24368:69 284.63159:34 288.9277:34 303.22891:17 307.44376:17 309.21429:52 325.21588:52 326.20044:100 327.1839:61 327.22449:13712 327.3945:34 327.62289:34 327.73206:100 328.22729:203 328.33148:69 329.47852:34 329.84265:34 331.14542:34 391.2175:104 409.20242:17 422.1283:34 435.26392:34 437.25574:34 439.40494:34 445.63251:34 447.49359:34 450.1824:34 454.41455:34 456.90518:34 458.64246:34 462.25656:68 462.29272:452 463.21283:52 478.77374:52 478.80136:52 480.23856:50 480.30002:1996 481.30862:52 482.94373:34 485.5885:34 488.34586:34 490.92767:34 494.32666:34 495.25937:34 534.28357:158 552.29047:121 618.2522:34 719.45264:87 745.4845:69 777.52179:34 788.03308:231 788.08032:85 788.4071:34 789.58496:52 790.4245:64 790.4718:587 790.52704:28813 790.74786:52 790.96478:52 791.05151:105 791.23694:86 791.30792:112 791.47363:100 791.53284:233 791.86426:52 791.89191:86 791.9787:89 792.07739:91 792.15234:110 792.19183:136 792.24713:104 792.38922:69 792.40106:86 792.45239:51 792.48792:51 792.52344:69 792.56683:69 792.64191:52 792.94592:52 793.24609:52 793.56207:52 793.8031:34 794.3761:34 794.84259:52 794.96118:52 795.17871:34 796.55945:52 797.90967:34 798.94788:34 800.09387:34 805.44208:85 805.48584:467 861.84167:52 864.56927:2713	10	79296	121847	101370	57608	181174	134757	PC-	0.104819	771.632	1240.95	784.92	1136.79	1358.39	1129.74
2296	8.76	864.56	PC 18:2_20:4	[M+CH3COO]-		0.143	TRUE	8.83	864.576	C46H80NO8P	PC	RUHBZJXWUDKAMZ-ODAJXHQSNA-N	CCCCC\C=C/C\C=C/CCCCCCCC(=O)OCC(COP([O-])(=O)OCC[N+](C)(C)C)OC(=O)CCCCCC\C=C/C\C=C/C\C=C/C\C=C/CC	Chain resolved	TRUE	TRUE	TRUE		FALSE	null	null	100	99.8	71.9	93.6	100	989.41	180913_Top16_70_WT_Bat_1_Neg	864.56036:12192 865.56371:15016 866.56707:4992	168.03838:52 205.19188:17 224.05771:52 257.23102:34 259.23444:69 279.22232:415 280.23322:34 281.24359:111 301.1778:17 301.20944:176 303.22318:754 304.21298:34 311.78329:15 407.09799:15 480.24149:15 486.2746:34 504.28171:69 504.29431:122 506.30865:52 639.4519:15 788.00555:34 790.5152:1287 791.50909:52 805.46973:52 864.52313:86 864.54785:228 864.57672:172	3	2706	2711	2299	12192	7628	6392	PC-	0.0314458	26.3322	27.6101	17.8014	240.588	57.1926	53.5878
2229	9.445	850.59	PC O-16:0_22:6	[M+CH3COO]-		0.857	TRUE	9.91	850.597	C46H82NO7P	EtherPC	QQQQNYAHSSIZBU-XTQGPSINNA-N	CCCCCCCCCCCCCCCCOCC(COP([O-])(=O)OCC[N+](C)(C)C)OC(=O)CC\C=C/C\C=C/C\C=C/C\C=C/C\C=C/C\C=C/CC	Chain resolved	TRUE	TRUE	TRUE		FALSE	null	null	100	93.5	81.1	93.6	100	92.85	180913_Top16_70_fads2_Bat_2_Neg	850.59229:1929 851.59564:1810 852.599:1188	205.1951:15 229.19771:52 283.23679:140 299.00134:15 327.22391:220 328.23434:34 329.25143:34 448.3092:34 466.32629:138 776.55579:496 791.52448:34 850.57721:110	0	984	1929	1077	1906	2213	1718	PC-	0	9.57534	19.6458	8.33934	37.6115	16.5925	14.403
2219	9.34	848.574	PC O-16:1_22:6	[M+CH3COO]-		0.857	TRUE	9.36	848.581	C46H80NO7P	EtherPC	LSUUYCOJTDXYNX-AQISBKEKNA-N	CCCCCC\C=C/CCCCCCCCOCC(COP([O-])(=O)OCC[N+](C)(C)C)OC(=O)CC\C=C/C\C=C/C\C=C/C\C=C/C\C=C/C\C=C/CC	Chain resolved	TRUE	TRUE	TRUE		FALSE	null	null	100	100	70.9	91.8	100	201.52	180913_Top16_70_fads2_Bat_2_Neg	848.5744:5398 849.57775:5867 850.58111:1941	78.95576:9 109.09546:9 115.05128:9 121.10054:7 143.09729:7 168.02846:9 168.03754:56 177.15475:17 187.45055:7 193.12433:7 196.03122:43 207.14061:7 222.1785:17 224.0638:26 229.17902:17 229.18538:34 236.01657:9 236.02519:34 239.23112:17 249.17346:17 255.22212:17 257.59122:7 279.22281:9 283.23965:338 284.25308:17 297.2778:9 301.20779:7 304.2236:17 326.19534:34 327.22702:803 327.51376:17 328.22476:34 329.2291:17 329.8732:17 359.57535:7 375.22156:34 419.24347:17 428.76114:7 432.27036:9 433.29437:9 443.38266:17 446.29611:81 451.25443:9 462.8389:9 464.30936:278 467.77884:9 471.77893:9 474.25555:17 479.26511:9 482.20157:7 499.53519:9 500.26263:26 507.10495:7 519.40656:9 526.28162:7 619.28186:7 688.86926:7 703.44775:17 714.51178:7 740.51978:17 742.50934:17 764.51288:17 766.53442:47 772.02271:17 772.07336:26 772.11621:17 773.15314:9 774.53412:1625 775.18994:17 775.52582:43 775.84998:26 777.70654:17 779.81592:9 786.49158:9 787.49084:7 789.46771:17 789.50708:26 804.48413:7 845.88171:17 847.66095:9 848.50226:26 848.57581:145	0	1700	5398	3198	4529	4286	4159	PC-	0	16.5428	54.9758	24.7625	89.3718	32.1352	34.8673
2390	8.938	880.613	PC 39:5	[M+CH3COO]-		0.571	TRUE	9.46	880.607	C47H84NO8P	PC	GZXBZSOIJBFFSR-AXBCIGPXNA-N	CCCCCCC\C=C/CCCCCCCC(=O)OCC(COP([O-])(=O)OCC[N+](C)(C)C)OC(=O)CCCCCCCC\C=C/C\C=C/C\C=C/C\C=C/CC	Class resolved	TRUE	TRUE	TRUE		FALSE	null	null	83.9	91.9	62.3	66.2	83.3	173.62	180913_Top16_70_fads2_Bat_2_Neg	880.61316:3246 881.61651:3410 882.61987:1202	125.00014:7 141.01103:9 168.02991:7 176.6601:9 196.03278:17 208.18094:7 237.21762:7 255.22606:533 255.71695:9 279.22925:7 283.23196:17 283.24612:26 301.2023:9 301.21689:17 309.29004:7 327.20349:9 327.22888:46 442.98022:7 454.26733:9 462.45483:9 474.24539:7 479.2641:26 492.29507:7 496.32968:17 512.02966:7 550.32068:48 568.28601:9 568.33276:95 600.21094:7 649.92529:9 651.52081:43 665.57037:17 714.26282:7 733.48639:17 735.45886:9 745.47229:7 761.43561:9 762.51562:17 783.61365:7 803.98529:34 804.06482:17 805.42145:9 806.44061:17 806.47247:34 806.55609:834 807.54816:43 810.6037:9 815.55823:7 821.41589:9 821.55255:34 846.38983:7 877.76428:9 880.57104:43 880.58771:125 880.61267:188	301	1028	3246	1623	1262	2244	3066	PC-	3.15506	10.0035	33.0588	12.5671	24.9033	16.8249	25.704
2389	8.941	880.592	PC 19:0_20:5	[M+CH3COO]-		0.286	TRUE	9.92	880.607	C47H84NO8P	PC	YTUVRFVITPTFSM-WARBFJPKNA-N	CCCCCCCCCCCCCCCCCCC(=O)OCC(COP([O-])(=O)OCC[N+](C)(C)C)OC(=O)CCC\C=C/C\C=C/C\C=C/C\C=C/C\C=C/CC	Chain resolved	TRUE	TRUE	TRUE		FALSE	null	null	99.8	74.1	45.2	82.6	100	148.85	180913_Top16_70_fads2_Bat_1_Neg	880.60059:1077 881.60394:1423 882.6073:566	152.42047:9 163.13966:7 254.42465:9 255.22609:203 257.13174:9 277.21759:7 283.22964:17 297.27478:9 301.20963:43 327.20605:9 327.22635:26 341.21103:9 439.33072:7 479.24258:9 483.23578:7 496.28281:9 504.28766:9 511.99155:7 522.38525:9 558.24121:7 568.29266:17 568.32941:43 580.23621:7 651.48853:9 651.51715:26 651.55298:26 677.53394:9 719.45184:9 733.47491:9 733.51666:17 754.48199:7 763.50336:17 782.47552:7 804.53406:17 806.56:328 812.51721:9 821.53638:17 837.15363:7 880.45862:17 880.48773:26 880.6084:55	123	1077	2195	967	2712	1374	1972	PC-	1.28928	10.4803	22.3549	7.4876	53.5165	10.3019	16.5324
2382	8.663	878.591	PC 39:6	[M+CH3COO]-		0.286	TRUE	9.35	878.592	C47H82NO8P	PC	KSRURLYJRNYEOH-CRVSLQDRNA-N	CCCCCCCCCCCCCCCCC(=O)OCC(COP([O-])(=O)OCC[N+](C)(C)C)OC(=O)CC\C=C/C\C=C/C\C=C/C\C=C/C\C=C/C\C=C/CC	Class resolved	TRUE	TRUE	TRUE		FALSE	null	null	89.7	85.7	36.8	82.6	100	39.43	180913_Top16_70_fads2_Bat_2_Neg	878.59631:623 879.59966:786 880.60302:405	229.19565:17 283.22977:69 299.01596:15 327.22144:192 468.39404:17 476.30322:34 494.31061:34 804.50281:112 804.53857:203 804.5943:85 817.55841:34 878.5752:86	3	229	623	317	364	497	665	PC-	0.0314458	2.22841	6.34492	2.45457	7.1829	3.72637	5.57507
2381	9.385	878.589	PC 17:0_22:6	[M+CH3COO]-		0.429	TRUE	9.35	878.592	C47H82NO8P	PC	KSRURLYJRNYEOH-CRVSLQDRNA-N	CCCCCCCCCCCCCCCCC(=O)OCC(COP([O-])(=O)OCC[N+](C)(C)C)OC(=O)CC\C=C/C\C=C/C\C=C/C\C=C/C\C=C/C\C=C/CC	Chain resolved	TRUE	TRUE	TRUE		FALSE	null	null	100	100	78.8	93.5	100	67.72	180913_Top16_70_WT_Bat_2_Neg	878.58942:1272 879.59277:1436 880.59613:636	143.08435:15 217.18845:15 269.2193:17 269.23773:93 279.21866:34 283.22366:17 283.24255:69 309.21478:15 327.23264:270 405.22418:15 494.3056:34 534.24878:17 728.33197:15 740.51245:34 766.49982:15 804.44464:17 804.5083:85 804.5481:328 809.98694:15 851.5813:15 878.57263:69	2	378	714	591	570	1272	995	PC-	0.0209639	3.67833	7.27171	4.57618	11.2479	9.5371	8.34165
2474	11.134	898.659	PC 22:1_18:2	[M+CH3COO]-	similar chromatogram in higher mz_2141	0.429	TRUE	11.51	898.654	C48H90NO8P	PC	QITWVLBMWWSFPO-XFFQZVSLNA-N	CCCCCCCC\C=C/CCCCCCCCCCCC(=O)OCC(COP([O-])(=O)OCC[N+](C)(C)C)OC(=O)CCCCCCC\C=C/C\C=C/CCCCC	Chain resolved	TRUE	TRUE	TRUE		FALSE	null	null	100	95.3	76.1	97.9	100	69.76	180913_Top16_70_fads2_Bat_1_Neg	898.65869:1018 899.66204:993 900.6654:431	168.03722:9 221.68501:4 224.05075:9 255.22833:9 259.94815:4 279.22226:160 281.23648:9 302.22296:4 307.25626:13 309.27032:9 335.28668:13 336.24261:9 337.3158:89 486.28952:9 492.34488:9 504.28452:9 504.30026:13 517.27264:9 544.35925:9 562.35413:13 562.37408:22 706.49945:9 748.55005:9 806.64764:9 816.56372:13 824.61023:263 824.72705:9 825.59717:13 826.11304:9 839.58185:13 898.55206:9 898.65717:49	0	1018	920	612	258	402	452	PC-	0	9.9062	9.36971	4.73879	5.09117	3.01408	3.78937
2462	10.373	894.613	PC 18:0_22:5	[M+CH3COO]-		0.143	TRUE	10.3	894.623	C48H86NO8P	PC	MAAMGQXOTCBPFS-CYDMDVBXNA-N	CCCCCCCCCCCCCCCCCC(=O)OCC(COP([O-])(=O)OCC[N+](C)(C)C)OC(=O)CCCCC\C=C/C\C=C/C\C=C/C\C=C/C\C=C/CC	Chain resolved	TRUE	TRUE	TRUE		FALSE	null	null	100	99.8	59.2	89.2	100	32.49	180913_Top16_70_WT_Bat_2_Neg	894.61255:527 895.6159:529 896.61926:412	111.03206:7 136.45955:7 177.15524:7 224.08948:7 256.13528:7 283.22836:9 283.25433:45 285.2475:43 312.35699:7 327.18185:9 329.23724:86 332.13937:9 405.29471:7 484.27982:7 501.30811:9 508.31876:17 508.35037:17 524.3053:17 553.93048:7 700.50897:7 770.46509:9 817.9328:9 820.46954:17 820.57001:162 820.6463:34 826.13116:7 834.66211:17 863.00024:7 894.46021:26 894.58606:34 894.61963:45	3	232	251	210	474	527	430	PC-	0.0314458	2.2576	2.5563	1.62606	9.35355	3.9513	3.60493
2463	10.054	894.62	PC 18:0_22:5	[M+CH3COO]-		0.714	TRUE	10.3	894.623	C48H86NO8P	PC	MAAMGQXOTCBPFS-CYDMDVBXNA-N	CCCCCCCCCCCCCCCCCC(=O)OCC(COP([O-])(=O)OCC[N+](C)(C)C)OC(=O)CCCCC\C=C/C\C=C/C\C=C/C\C=C/C\C=C/CC	Chain resolved	TRUE	TRUE	TRUE		FALSE	null	null	100	98.1	88.6	97.4	100	161.13	180913_Top16_70_fads2_Bat_2_Neg	894.62018:4436 895.62353:4677 896.62689:1731	168.03925:17 209.56351:5 224.06995:29 231.20016:11 251.18294:6 283.26306:288 284.79932:11 285.25391:79 301.2149:6 303.24576:11 328.19153:11 328.21185:29 329.23907:617 330.24496:11 372.17957:5 448.36908:5 478.88419:6 489.39697:11 490.3064:17 508.32748:82 536.30823:17 554.31927:17 749.52991:11 817.95215:17 817.99225:11 819.66962:11 820.43671:17 820.5813:1108 821.59399:35 821.82312:17 822.69574:11 835.53674:29 894.50562:11 894.60632:188	3	2539	4436	3973	1764	2600	2620	PC-	0.0314458	24.7071	45.1783	30.7634	34.8094	19.4941	21.9649
2455	9.794	892.609	PC 18:0_22:6	[M+CH3COO]-	similar chromatogram in higher mz_2383	0.714	TRUE	9.74	892.607	C48H84NO8P	PC	FAUYAENFVCNTAL-UFTZFNJNNA-N	CCCCCCCCCCCCCCCCCC(=O)OCC(COP([O-])(=O)OCC[N+](C)(C)C)OC(=O)CC\C=C/C\C=C/C\C=C/C\C=C/C\C=C/C\C=C/CC	Chain resolved	TRUE	TRUE	TRUE		FALSE	null	null	100	99.9	94.2	94.6	100	4339.07	180913_Top16_70_WT_Bat_2_Neg	892.60773:86565 893.61108:71030 894.61444:24079	109.09727:52 121.09471:34 131.07961:69 133.10074:34 135.11452:52 137.12372:34 147.11302:17 151.1443:17 152.99646:34 157.09648:15 163.14211:86 168.03606:167 175.14308:34 177.16443:86 189.15782:34 191.17874:113 203.17784:34 224.062:141 229.18568:204 241.18103:17 249.18481:86 282.2825:17 282.34848:69 282.36969:69 283.24936:2985 283.82318:34 284.26044:52 284.75717:34 286.03177:34 309.21942:34 326.20062:69 327.05222:34 327.22723:6400 328.22751:52 328.41556:34 328.71042:34 419.22632:17 419.2579:86 434.2963:34 446.26358:34 461.9162:34 463.20709:34 488.78012:34 490.31915:198 496.55573:34 506.70078:34 508.33414:1006 523.28741:34 534.29364:117 550.3645:15 552.30072:126 553.68579:34 563.57306:15 747.48505:52 773.48029:34 791.55695:15 815.92798:86 815.97601:118 816.03613:69 817.14618:52 817.56317:52 818.42548:69 818.45355:66 818.55389:16006 818.99933:34 819.09967:69 819.2843:86 819.35254:97 819.56128:159 819.70984:34 820.19171:52 820.26398:89 820.32825:89 820.38049:86 820.44073:52 820.68176:34 821.58997:52 822.41418:52 822.91699:52 824.39813:34 825.7113:34 826.71906:34 830.89771:34 833.52325:199 889.77234:52 889.79742:34 892.59821:1526	3	24596	39066	43763	25810	86565	90716	PC-	0.0314458	239.345	397.866	338.862	509.315	649.04	760.524
2444	9.085	890.588	PC 18:1_22:6	[M+CH3COO]-	similar chromatogram in higher mz_2099	0.714	TRUE	9.17	890.592	C48H82NO8P	PC	FPEVDFOXMCHLKL-MIIHFGKENA-N	CCCCCCCC\C=C/CCCCCCCC(=O)OCC(COP([O-])(=O)OCC[N+](C)(C)C)OC(=O)CC\C=C/C\C=C/C\C=C/C\C=C/C\C=C/C\C=C/CC	Chain resolved	TRUE	TRUE	TRUE		FALSE	null	null	100	99.8	78	97.3	100	559.11	180913_Top16_70_WT_Bat_2_Neg	890.59265:7728 891.596:9777 892.59936:2953	75.94355:7 98.10291:7 114.01444:7 145.0957:7 165.37604:7 168.03409:51 172.12529:7 191.16112:9 201.15178:7 207.70222:7 218.12527:7 224.06178:17 229.18123:9 229.18971:57 249.17351:9 249.18901:17 271.15973:7 281.20648:26 281.23706:394 282.27045:9 283.23492:195 283.78275:9 285.78488:9 287.22574:9 305.23215:9 327.20157:47 327.2244:828 328.21704:9 330.52039:9 334.84061:7 342.88193:7 445.81592:7 461.7319:7 467.41757:7 471.26694:7 488.29922:26 504.15283:9 506.24899:9 506.27106:26 506.3121:103 521.28064:26 523.02069:9 534.28339:34 552.24744:9 552.2738:17 621.16357:7 673.38678:7 745.45746:9 803.50073:9 803.5564:17 813.92151:17 813.96155:34 814.03754:17 816.54822:1399 816.66443:34 817.20953:17 817.54633:43 818.05566:26 818.79388:17 819.28351:17 820.2793:17 820.677:17 823.21802:17 825.1626:9 828.87695:9 831.45892:17 831.4953:26 858.4729:7 890.52045:80 890.57062:136 890.58319:203 890.68365:17	3	6346	8397	7265	5499	7728	7196	PC-	0.0314458	61.7532	85.519	56.2538	108.513	57.9424	60.3282
2372	10.231	876.597	PC O-18:1_22:6	[M+CH3COO]-		0.143	TRUE	9.98	876.612	C48H84NO7P	EtherPC	MWJZGUPJPKCTCF-BGOAOESGNA-N	CCCCCCCC\C=C/CCCCCCCCOCC(COP([O-])(=O)OCC[N+](C)(C)C)OC(=O)CC\C=C/C\C=C/C\C=C/C\C=C/C\C=C/C\C=C/CC	Chain resolved	TRUE	TRUE	TRUE		FALSE	null	null	100	98	43.5	94.9	100	54.11	180913_Top16_70_WT_Bat_1_Neg	876.59711:656 877.60046:599 878.60382:279	130.93437:7 140.00009:9 175.14537:7 196.02982:56 199.2354:7 233.98724:9 236.02312:61 239.93011:7 256.53201:7 283.23206:70 283.25565:26 286.24445:7 297.04501:7 311.24869:7 327.198:17 327.22336:106 328.07373:9 329.24066:26 330.24146:26 331.24631:17 459.36667:7 474.31329:26 480.29684:17 490.76901:7 492.31116:17 492.3298:43 502.23056:9 502.27457:68 507.29684:7 526.27094:9 534.22778:7 548.263:43 669.44202:7 738.52496:7 780.55548:7 794.53821:48 794.62122:17 802.46368:9 802.56305:243 802.65045:17 805.82404:7 814.40576:9 814.50177:43 815.59479:9 832.46594:9 832.53473:34 876.53888:34 876.59283:50	3	310	586	316	656	366	420	PC-	0.0314458	3.01662	5.9681	2.44683	12.945	2.74417	3.5211
2426	8.691	888.577	PC 18:2_22:6	[M+CH3COO]-	adduct linked to 2727_[M-H]-	0.429	TRUE	8.8	888.576	C48H80NO8P	PC	FCTKCFNDGVBOBD-ZPBIJWSINA-N	CCCCC\C=C/C\C=C/CCCCCCCC(=O)OCC(COP([O-])(=O)OCC[N+](C)(C)C)OC(=O)CC\C=C/C\C=C/C\C=C/C\C=C/C\C=C/C\C=C/CC	Chain resolved	TRUE	TRUE	TRUE		FALSE	null	null	100	99.6	88.5	97.5	100	4553.41	180913_Top16_70_fads2_Bat_1_Neg	888.57678:34096 889.58013:33994 890.58349:11712	78.95073:17 99.80871:15 115.04066:34 121.08192:17 131.08235:17 152.9873:17 163.14879:34 168.03738:101 177.1602:69 191.17049:69 201.80038:15 223.00264:34 224.06358:86 229.19153:119 241.00195:52 242.06555:34 249.18428:69 278.33743:17 278.35849:52 279.22488:1878 280.23111:34 283.23938:687 284.25751:86 297.31134:17 303.22366:34 305.23434:103 306.2446:89 326.19247:52 327.22668:2835 328.2041:34 415.2269:34 419.24585:69 420.24573:52 457.96368:34 463.22464:52 486.29001:123 504.27557:68 504.30075:326 511.97937:15 534.29309:358 552.29688:116 581.29126:52 582.30603:52 599.30133:17 754.39032:15 769.43665:34 806.48517:17 811.90656:52 811.9585:160 814.52606:6026 815.2226:34 815.33069:52 815.49091:69 815.52692:107 816.51642:34 817.90753:34 821.60156:34 829.47491:69 829.50317:128 829.54761:52 885.72296:34 887.56451:34 888.47137:51 888.5675:1667 889.00232:34	3	34096	48775	49043	19365	45086	49762	PC-	0.0314458	331.789	496.747	379.746	382.134	338.042	417.183
2505	10.278	906.604	PC 19:0_22:6	[M+CH3COO]-		0.286	TRUE	10.32	906.623	C49H86NO8P	PC	MCBZZOAHAMROOU-DSFOIJQZNA-N	CCCCCCCCCCCCCCCCCCC(=O)OCC(COP([O-])(=O)OCC[N+](C)(C)C)OC(=O)CC\C=C/C\C=C/C\C=C/C\C=C/C\C=C/C\C=C/CC	Chain resolved	TRUE	TRUE	TRUE		FALSE	null	null	100	99.9	70.7	91.2	100	58.02	180913_Top16_70_WT_Bat_2_Neg	906.61212:639 907.61547:709 908.61883:393	140.00447:5 147.1115:11 205.46129:5 279.23044:17 283.23318:49 297.27841:58 327.2048:11 327.2251:89 522.33887:29 742.54041:17 802.64801:5 824.51593:11 832.50836:29 832.56903:203 832.65808:29 833.57288:11 906.61011:38	3	208	341	189	785	639	394	PC-	0.0314458	2.02406	3.4729	1.46345	15.4906	4.79105	3.30313
2506	10.291	906.621	PC 19:0_22:6	[M+CH3COO]-	adduct linked to 2666_[M-H]-	0.286	TRUE	10.32	906.623	C49H86NO8P	PC	MCBZZOAHAMROOU-DSFOIJQZNA-N	CCCCCCCCCCCCCCCCCCC(=O)OCC(COP([O-])(=O)OCC[N+](C)(C)C)OC(=O)CC\C=C/C\C=C/C\C=C/C\C=C/C\C=C/C\C=C/CC	Chain resolved	TRUE	TRUE	TRUE		FALSE	null	null	100	100	56.3	93.6	100	31.67	180913_Top16_70_WT_Bat_3_Neg	906.62115:616 907.6245:572 908.62786:466	107.997:7 168.03429:17 175.13571:7 191.17108:9 224.06218:9 239.20126:7 265.24646:7 279.2117:9 283.22845:17 283.23788:43 290.14523:7 297.27359:52 303.23193:7 327.1998:9 327.22769:91 501.25525:7 504.34323:9 515.23541:7 522.37134:17 679.44714:7 724.99493:7 742.52979:26 753.59167:7 787.4726:7 802.61719:7 824.52496:9 832.52557:60 832.58221:240 832.63885:48 837.17322:7 844.48071:9 849.47632:7 906.54797:34 906.61975:48 906.66199:17	4	325	592	327	458	734	616	PC-	0.0419278	3.16259	6.0292	2.532	9.03782	5.50333	5.16428
2590	13.245	930.72	PC 24:0_18:1	[M+CH3COO]-		0.143	TRUE	13.25	930.717	C50H98NO8P	PC	RPFJUYGHQKYVGN-HFTWOUSFNA-N	CCCCCCCCCCCCCCCCCCCCCCCC(=O)OCC(COP([O-])(=O)OCC[N+](C)(C)C)OC(=O)CCCCCCC\C=C/CCCCCCCC	Chain resolved	TRUE	TRUE	TRUE		FALSE	null	null	100	100	77.3	91.6	100	154.9	180913_Top16_70_fads2_Bat_1_Neg	930.7196:1936 931.72295:2736 932.72631:1804	119.51444:15 281.24823:239 367.35199:153 432.27814:15 574.40686:17 592.42682:52 856.61609:121 856.67358:700 857.70825:52 859.05591:34 871.62988:34 930.69904:180 930.75897:34	8	1936	1217	630	2202	2367	2441	PC-	0.0838555	18.8393	12.3945	4.87817	43.4526	17.7471	20.4643
2584	13.079	928.7	PC 24:0_18:2	[M+CH3COO]-		0.571	TRUE	13.15	928.701	C50H96NO8P	PC	IIGQXTIUKKRHCT-KVIQUQEHNA-N	CCCCCCCCCCCCCCCCCCCCCCCC(=O)OCC(COP([O-])(=O)OCC[N+](C)(C)C)OC(=O)CCCCCCC\C=C/C\C=C/CCCCC	Chain resolved	TRUE	TRUE	TRUE		FALSE	null	null	100	99.9	59.8	90.4	100	202.34	180913_Top16_70_WT_Bat_3_Neg	928.70697:2666 929.71032:4440 930.71368:1907	116.92717:34 253.19864:17 279.21817:34 279.22522:86 281.24417:86 282.25165:34 365.33163:34 367.34744:86 574.3913:17 771.56293:15 812.69092:34 854.56287:17 854.64075:380 855.6496:34 869.5918:34 928.64435:51 928.67853:102	12	2830	2543	1340	2627	1810	2666	PC-	0.125783	27.5388	25.8991	10.3758	51.8392	13.5709	22.3506
2605	8.56	936.564	PC 22:6_22:6	[M+CH3COO]-		0.429	TRUE	8.6	936.576	C52H80NO8P	PC	XLKQWAMTMYIQMG-MYZZJVRYNA-N	CC\C=C/C\C=C/C\C=C/C\C=C/C\C=C/C\C=C/CCC(=O)OCC(COP([O-])(=O)OCC[N+](C)(C)C)OC(=O)CC\C=C/C\C=C/C\C=C/C\C=C/C\C=C/C\C=C/CC	Chain resolved	TRUE	TRUE	TRUE		FALSE	null	null	100	99.9	77.3	97.8	100	55.79	180913_Top16_70_WT_Bat_3_Neg	936.565:766 937.56835:961 938.57171:442	147.11653:7 168.03806:26 205.11974:7 224.06865:17 229.19243:43 261.92252:7 283.2334:76 284.53769:9 309.21021:9 327.22543:210 328.21808:9 345.97498:7 500.06012:7 534.26599:9 539.44867:7 552.29901:49 564.21411:7 656.34375:17 776.5592:7 859.77136:9 862.52039:267 862.52863:294 863.50092:17 863.53796:26 868.48206:7 876.54736:9 877.51086:17 890.46564:9 936.45825:9 936.48401:17 936.5827:69 936.60846:43	3	347	423	540	797	987	766	PC-	0.0314458	3.37667	4.30803	4.18129	15.7274	7.40025	6.42181
2668	13.042	952.714	PC 44:4	[M+CH3COO]-		0.714	TRUE	12.82	952.701	C52H96NO8P	PC	VJSOACABTXELFU-ZPPAUJSGNA-N	CCCCC\C=C/C\C=C/CCCCCCCCCCCC(=O)OCC(COP([O-])(=O)OCC[N+](C)(C)C)OC(=O)CCCCCCCCCCC\C=C/C\C=C/CCCCC	Class resolved	TRUE	TRUE	TRUE		FALSE	null	null	84.2	98.4	45.7	75.4	83.3	234.2	180913_Top16_70_fads2_Bat_3_Neg	952.70911:523 953.71246:1242 954.71582:581	141.00134:17 141.01466:52 283.24445:15 773.04028:15 805.26819:15 810.67755:34 857.42712:15 878.59344:17 878.65582:103 892.59912:52 906.62262:15 952.71368:34	8	3310	2014	523	1850	3469	4946	PC-	0.0838555	32.2097	20.5115	4.04965	36.5065	26.0096	41.4651
1320	8.969	662.474	PE 14:0_16:0	[M-H]-		0.143	TRUE	8.9	662.477	C35H70NO8P	PE	FXNACVVCWBVCGD-UHFFFAOYNA-N	CCCCCCCCCCCCCCCC(=O)OC(COC(=O)CCCCCCCCCCCCC)COP(O)(=O)OCCN	Chain resolved	TRUE	TRUE	TRUE		FALSE	null	null	100	99.8	96.4	86.8	100	54.59	180913_Top16_70_fads2_Bat_3_Neg	662.47437:506 663.47772:473 664.48108:189	227.19826:159 255.22211:119 662.45679:52 662.47845:69	1	340	302	506	133	217	246	PE-	0.00561852	1.79296	1.46727	2.33896	0.700314	0.992	1.17493
1454	9.707	690.506	PE 16:0_16:0	[M-H]-		0.714	TRUE	9.59	690.508	C37H74NO8P	PE	SLKDGVPOSSLUAI-UHFFFAOYNA-N	CCCCCCCCCCCCCCCC(=O)OCC(COP(O)(=O)OCCN)OC(=O)CCCCCCCCCCCCCCC	Chain resolved	TRUE	TRUE	TRUE		FALSE	null	null	100	99.6	89.8	93.7	100	105.14	180913_Top16_70_fads2_Bat_1_Neg	690.50867:1243 691.51202:1069 692.51538:345	121.99726:15 140.00558:52 196.00366:17 227.19397:69 255.22426:528 283.26312:34 434.21124:17 452.26166:34 690.45984:69 690.48932:181	4	1243	1627	1961	734	957	1226	PE-	0.0224741	6.55485	7.90482	9.06464	3.86489	4.37486	5.85552
1447	9.067	688.494	PE 16:0_16:1	[M-H]-	similar chromatogram in higher mz_1804	0.857	TRUE	9.09	688.492	C37H72NO8P	PE	CZOSTDZGCCEZTJ-PEZBUJJGNA-N	CCCCCCCCCCCCCCCC(=O)OCC(COP(O)(=O)OCCN)OC(=O)CCCCCCC\C=C/CCCCCC	Chain resolved	TRUE	TRUE	TRUE		FALSE	null	null	100	100	88.2	94.5	100	323.65	180913_Top16_70_fads2_Bat_1_Neg	688.49408:6145 689.49743:5774 690.50079:1680	122.00027:15 140.00714:69 186.04561:15 196.03101:99 227.19803:112 253.17598:34 253.20946:1116 255.23079:664 255.87869:34 278.11517:15 281.23672:91 432.26105:17 434.26645:69 450.25049:34 452.2673:120 688.48193:509	4	6145	4025	8877	2838	2566	2399	PE-	0.0224741	32.4051	19.5556	41.0335	14.9435	11.7303	11.4579
1385	10.223	674.509	PE O-16:1_16:0	[M-H]-		0.714	TRUE	10.37	674.513	C37H74NO7P	EtherPE_O	ZOBVVYDBLUMXCG-SQFISAMPNA-N	CCCCCCCCCCCCCCCC(=O)OC(COCCCCCCCC\C=C/CCCCCC)COP(O)(=O)OCCN	Chain resolved	TRUE	TRUE	TRUE		FALSE	null	null	100	99.3	85.3	93.1	100	67.05	180913_Top16_70_fads2_Bat_3_Neg	674.51666:990 675.52001:16890 676.52337:6979	121.99883:7 196.03122:9 227.19406:26 255.22662:249 262.71674:7 418.2305:9 418.26202:26 436.25949:34 436.27707:43 614.33276:7 674.46906:26 674.50183:84 674.52368:82	3	1354	1381	990	633	646	816	PE-	0.0168555	7.14019	6.70962	4.57623	3.33307	2.95314	3.89731
1436	8.636	686.479	PE 16:1_16:1	[M-H]-	similar chromatogram in higher mz_1788	0.714	TRUE	8.59	686.477	C37H70NO8P	PE	PGPMCWZMPPZJML-VMNXYWKNNA-N	CCCCCC\C=C/CCCCCCCC(=O)OCC(COP(O)(=O)OCCN)OC(=O)CCCCCCC\C=C/CCCCCC	Chain resolved	TRUE	TRUE	TRUE		FALSE	null	null	100	99.9	77.8	89.2	100	310.17	180913_Top16_70_fads2_Bat_3_Neg	686.47614:2480 687.47949:1992 688.48285:633	140.00211:9 140.00874:26 196.02507:9 196.0349:26 225.17325:26 227.19377:34 252.41785:34 253.21388:449 253.91508:17 260.54333:7 279.2131:26 279.22482:45 450.22968:9 450.25052:51 686.48175:122	10	8234	2961	2480	800	1073	1587	PE-	0.0561852	43.4212	14.3861	11.4637	4.21242	4.90514	7.5797
1544	9.401	709.549	PE 15:0_18:1(d7)	[M-H]-	similar chromatogram in higher mz_2050	0.857	TRUE	9.57	709.552	C38H67D7NO8P	PE	ADCNXGARWPJRBV-RGLIIYCRNA-N	[C@](COP(=O)(O)OCCN)([H])(OC(CCCCCCC/C=C\CCCCCC([2H])([2H])C([2H])([2H])C([2H])([2H])[2H])=O)COC(CCCCCCCCCCCCCC)=O	Chain resolved	TRUE	TRUE	TRUE	IS (Yes)	TRUE	null	null	90.3	99	87.5	89.5	75	130.85	180913_Top16_70_WT_Bat_3_Neg	709.54932:1474 710.55267:1118 711.55603:472	134.9808:15 196.03551:52 241.21165:202 243.66818:15 288.28961:586 303.23425:15 420.24109:34 438.2601:52 709.45361:34 709.52087:95 709.547:197	1253	1335	1449	1523	1337	1540	1474	PE-	7.04	7.04	7.04	7.04	7.04	7.04	7.04
1507	8.925	700.479	PE 15:0_18:2	[M-H]-	similar chromatogram in higher mz_1977; similar chromatogram in higher mz_2412	0.286	TRUE	8.9	700.492	C38H72NO8P	PE	QAXAIGXHZKFJPP-BCTRXSSUNA-N	CCCCCCCCCCCCCCC(=O)OCC(COP(O)(=O)OCCN)OC(=O)CCCCCCC\C=C/C\C=C/CCCCC	Chain resolved	TRUE	TRUE	TRUE		FALSE	null	null	100	100	77.5	85.6	100	49.48	180913_Top16_70_fads2_Bat_2_Neg	700.49091:565 701.49426:471 702.49762:264	161.54578:15 237.17442:34 241.21072:89 279.22925:126 283.25793:17 393.69769:15 438.24673:34 638.38977:15 700.47754:87 700.52948:34	4	593	565	322	298	178	188	PE-	0.0224741	3.12713	2.74507	1.48843	1.56912	0.813714	0.89791
1580	10.721	718.535	PE 16:0_18:0	[M-H]-		0.429	TRUE	10.58	718.539	C39H78NO8P	PE	RPJZYOHZALDGKI-UHFFFAOYNA-N	CCCCCCCCCCCCCCCCCC(=O)OC(COC(=O)CCCCCCCCCCCCCCC)COP(O)(=O)OCCN	Chain resolved	TRUE	TRUE	TRUE		FALSE	null	null	100	99.4	83.4	86.5	100	78.65	180913_Top16_70_WT_Bat_3_Neg	718.5351:1186 719.53845:1092 720.54181:437	125.01949:15 255.22707:345 283.26141:145 361.25592:15 480.29187:34 659.64539:15 718.45435:34 718.52948:181 718.57837:69	4	812	1072	1108	771	869	1186	PE-	0.0224741	4.28201	5.20834	5.12168	4.05972	3.97257	5.66448
1575	9.835	716.525	PE 16:0_18:1	[M-H]-	similar chromatogram in higher mz_1232	0.857	TRUE	9.67	716.524	C39H76NO8P	PE	FHQVHHIBKUMWTI-ZCXUNETKNA-N	CCCCCCCCCCCCCCCC(=O)OCC(COP(O)(=O)OCCN)OC(=O)CCCCCCC\C=C/CCCCCCCC	Chain resolved	TRUE	TRUE	TRUE		FALSE	null	null	100	99.2	85	96.5	100	1449.83	180913_Top16_70_WT_Bat_3_Neg	716.52515:16411 717.5285:12515 718.53186:3104	78.95458:34 140.0007:17 140.00734:97 196.02147:17 196.0313:147 207.12454:17 253.21205:412 254.42523:52 255.22891:1742 255.8499:34 280.36996:69 281.21124:49 281.23947:2209 281.36649:34 282.24933:52 283.25626:216 403.29507:15 421.00555:15 433.02298:34 434.26413:93 452.2739:143 452.30072:34 453.15115:15 460.27802:69 478.24643:17 478.27402:86 480.30957:52 714.22314:34 715.38544:34 716.51117:1448	8	30538	23149	21860	16785	12393	16411	PE-	0.0449481	161.039	112.47	101.047	88.3818	56.6537	78.3809
1569	9.28	714.508	PE 16:0_18:2	[M-H]-	found in higher mz's MsMs_2982; found in higher mz's MsMs_2037; found in higher mz's MsMs_1973; found in higher mz's MsMs_1974; similar chromatogram in higher mz_2042	0.857	TRUE	9.14	714.508	C39H74NO8P	PE	HBZNVZIRJWODIB-BCTRXSSUNA-N	CCCCCCCCCCCCCCCC(=O)OCC(COP(O)(=O)OCCN)OC(=O)CCCCCCC\C=C/C\C=C/CCCCC	Chain resolved	TRUE	TRUE	TRUE		FALSE	null	null	100	99.5	93.5	92.4	100	7194.32	180913_Top16_70_fads2_Bat_1_Neg	714.50836:252203 715.51171:169130 716.51507:37880	78.95681:195 90.13161:34 96.96533:94 97.60299:34 98.04129:34 118.07145:15 121.99385:86 139.57246:34 140.00522:856 152.9922:52 161.67937:52 166.39951:34 169.55661:34 176.81284:34 178.02513:154 182.8399:34 185.02139:34 196.03261:844 214.04491:86 243.21191:15 253.21568:52 254.43112:156 255.19896:46 255.22585:12945 255.62704:52 255.68086:90 255.7728:34 256.09363:34 256.22604:52 256.34952:52 256.655:52 257.57919:34 261.21786:86 278.35327:206 278.379:51 279.229:37180 279.35791:34 279.49155:86 279.54547:109 279.65567:96 279.69556:111 279.79172:94 279.97235:52 280.0451:95 280.08502:86 280.15073:97 280.20706:178 280.23758:123 280.29626:85 280.33853:88 280.3761:69 280.42542:92 280.44656:51 280.59689:86 280.70026:69 280.7355:52 280.7825:86 280.8718:52 280.92587:69 280.99167:52 281.14215:86 281.23621:86 281.40088:52 281.44086:52 281.58203:52 281.79623:34 282.8165:52 284.63538:34 378.23361:52 391.21085:34 402.20743:34 402.2243:52 406.17151:34 413.98679:34 434.2598:512 450.83011:34 452.21875:67 452.27246:1620 452.84824:34 456.81406:34 458.25693:291 460.84235:34 476.26883:195 479.79184:34 712.20966:89 712.24713:118 712.35193:34 714.41577:47 714.50195:18267 714.99689:89	0	252203	131685	92341	64650	50982	62654	PE-	0	1329.97	639.795	426.842	340.416	233.061	299.243
1562	8.733	712.494	PE 16:1_18:2	[M-H]-	adduct linked to 1964_[M-H]-; found in higher mz's MsMs_1964	0.857	TRUE	8.73	712.492	C39H72NO8P	PE	SSRRIJSEUKHYFB-RUGCENDANA-N	CCCCCC\C=C/CCCCCCCC(=O)OCC(COP(O)(=O)OCCN)OC(=O)CCCCCCC\C=C/C\C=C/CCCCC	Chain resolved	TRUE	TRUE	TRUE		FALSE	null	null	100	100	90.1	91.5	100	1935.54	180913_Top16_70_fads2_Bat_3_Neg	712.49127:38236 713.49462:36644 714.49798:8797	78.95572:46 86.83797:7 91.5741:7 97.48962:17 98.37087:17 116.48921:7 121.99104:9 121.99723:43 137.35167:7 140.00555:192 141.18118:17 146.01414:7 149.29446:9 152.99084:17 155.19823:9 160.18892:9 165.77098:9 168.29753:9 171.08891:17 172.12688:7 178.02184:9 179.66284:9 181.58907:7 188.78535:9 191.84402:9 196.03508:176 196.81734:17 199.29617:9 200.49773:7 206.29973:7 214.04135:34 220.62384:7 235.01358:7 245.11462:7 249.12025:7 251.19414:26 252.41585:45 253.16949:25 253.2119:3096 253.64948:17 253.83041:17 254.22156:17 254.29536:26 254.4631:17 254.68463:17 256.68936:9 259.17813:9 261.21405:26 273.07974:7 278.35635:98 278.37274:62 278.5061:17 278.89709:17 279.03998:26 279.22742:10619 279.42429:17 279.5556:17 279.6236:34 279.69162:47 279.75494:17 279.90039:26 279.94495:17 279.98718:26 280.07874:17 280.12802:17 280.22424:47 280.28296:26 280.38626:26 280.44968:17 280.57181:26 280.59531:26 280.67752:26 280.77151:26 280.85376:17 280.92191:17 280.96658:17 281.09354:17 281.19229:17 281.22522:17 281.35693:34 281.52869:26 281.7146:26 281.74756:26 282.13608:17 282.75357:17 283.25372:17 284.55096:17 285.18057:9 286.79565:17 287.95816:9 289.48801:9 369.75418:7 376.18643:9 389.19522:9 389.198:17 397.1564:9 400.29553:9 402.23386:26 405.00623:7 413.96225:9 416.9837:9 417.70566:7 421.13489:17 424.52899:9 432.19443:9 432.24399:145 433.17456:9 438.7468:9 439.22867:7 444.61774:7 448.81183:9 450.19144:26 450.25986:413 450.59918:9 456.83035:7 458.25522:142 461.93411:7 467.336:17 476.27325:200 491.40338:7 523.13977:7 531.96539:9 662.14264:7 710.15485:26 710.21094:43 710.23334:44 711.48969:17 711.91614:17 712.40643:64 712.48126:3420	5	57011	33673	38236	14455	11483	11957	PE-	0.0280926	300.642	163.601	176.744	76.1131	52.4937	57.1081
1653	10.329	730.542	PE 17:0_18:1	[M-H]-		0.429	TRUE	10.52	730.539	C40H78NO8P	PE	UAKUCJGIIYSFFK-ZPHPHTNENA-N	CCCCCCCCCCCCCCCCC(=O)OCC(COP(O)(=O)OCCN)OC(=O)CCCCCCC\C=C/CCCCCCCC	Chain resolved	TRUE	TRUE	TRUE		FALSE	null	null	100	98.7	44.5	86.2	100	35.47	180913_Top16_70_fads2_Bat_2_Neg	730.54181:742 731.54516:656 732.54852:205	121.98163:7 140.00044:9 253.20717:9 267.22714:69 269.24603:48 274.1001:7 281.23666:94 283.25342:47 284.23849:9 295.24014:9 295.25461:26 384.90182:7 401.15411:9 448.27078:7 466.29013:26 473.43985:7 480.29349:17 512.89673:7 670.59119:7 728.2663:9 730.48193:26 730.53497:72 730.61841:17	5	580	742	553	256	446	588	PE-	0.0280926	3.05858	3.60502	2.55622	1.34797	2.03886	2.80836
1641	9.674	728.52	PE 17:0_18:2	[M-H]-	similar chromatogram in higher mz_2070	0.857	TRUE	9.63	728.524	C40H76NO8P	PE	UJCJWIHZUHMDIT-OHNCOSGTNA-N	CCCCCCCCCCCCCCCCC(=O)OCC(COP(O)(=O)OCCN)OC(=O)CCCCCCC\C=C/C\C=C/CCCCC	Chain resolved	TRUE	TRUE	TRUE		FALSE	null	null	100	99.9	87.3	88.3	100	157.53	180913_Top16_70_fads2_Bat_1_Neg	728.52332:3308 729.52667:2665 730.53003:879	114.56282:15 140.00383:34 182.9218:17 196.02907:69 241.25237:15 269.2392:332 279.22485:1029 281.2485:34 283.61945:15 431.03156:15 458.2518:34 466.27509:52 466.28113:98 473.46738:17 726.17505:17 728.48969:127 728.51239:450	3	3308	4096	1680	2327	1421	2241	PE-	0.0168555	17.4444	19.9005	7.76573	12.2529	6.496	10.7033
1627	9.035	726.51	PE 17:1_18:2	[M-H]-	similar chromatogram in higher mz_1780; similar chromatogram in higher mz_2096	0.857	TRUE	9.04	726.508	C40H74NO8P	PE	HAJJFLNUKSWRNU-DAWNVERKNA-N	CCCCCCC\C=C/CCCCCCCC(=O)OCC(COP(O)(=O)OCCN)OC(=O)CCCCCCC\C=C/C\C=C/CCCCC	Chain resolved	TRUE	TRUE	TRUE		FALSE	null	null	100	100	72.9	89.4	100	136.04	180913_Top16_70_WT_Bat_2_Neg	726.50464:739 727.50799:718 728.51135:209	140.01605:17 166.90921:7 196.01799:9 207.37735:9 265.20758:17 267.22574:74 270.37567:7 279.23038:168 280.2366:9 284.46408:7 377.19412:9 458.26184:17 464.27359:34 476.2616:9 481.27863:7 666.48779:17 724.27289:9 726.50513:80	6	2410	2011	1270	1146	739	864	PE-	0.0337111	12.7089	9.77049	5.87052	6.03429	3.37829	4.12657
1563	10.153	712.527	PE O-17:1_18:2	[M-H]-		0.286	TRUE	10.04	712.529	C40H76NO7P	EtherPE_O	ANDIJCDJHMZLND-DAWNVERKNA-N	CCCCCCC\C=C/CCCCCCCCOCC(COP(O)(=O)OCCN)OC(=O)CCCCCCC\C=C/C\C=C/CCCCC	Chain resolved	TRUE	TRUE	TRUE		FALSE	null	null	100	99.6	90.5	93.7	100	30.05	180913_Top16_70_fads2_Bat_2_Neg	712.52448:620 713.52783:383 714.53119:166	279.22961:293 450.28638:52 712.51074:100 712.57062:34	3	694	620	471	281	468	519	PE-	0.0168555	3.65975	3.01228	2.17718	1.47961	2.13943	2.47881
1720	9.694	744.554	PE 18:0_18:1	[M-H]-	found in higher mz's MsMs_2068; similar chromatogram in higher mz_2068	0.429	TRUE	10.78	744.555	C41H80NO8P	PE	JQKOHRZNEOQNJE-ZZEZOPTANA-N	CCCCCCCCCCCCCCCCCC(=O)OCC(COP(O)(=O)OCCN)OC(=O)CCCCCCC\C=C/CCCCCCCC	Chain resolved	TRUE	TRUE	TRUE		FALSE	null	null	99.1	68.5	53.9	74.2	100	83.83	180913_Top16_70_fads2_Bat_2_Neg	744.55426:1696 745.55761:1263 746.56097:892	99.58454:7 224.04655:9 253.21147:34 255.22385:145 267.24301:9 279.22928:34 280.22379:17 281.25061:283 282.23456:9 283.25089:17 285.25116:9 438.12643:7 473.24121:7 480.29318:34 480.31165:26 482.31454:9 504.99655:9 742.13721:9 744.46948:26 744.55365:152	3	1538	1696	1359	752	1006	1295	PE-	0.0168555	8.1105	8.24006	6.28192	3.95967	4.59886	6.18507
1721	10.894	744.555	PE 18:0_18:1	[M-H]-	similar chromatogram in higher mz_2105; found in higher mz's MsMs_2105	0.714	TRUE	10.78	744.555	C41H80NO8P	PE	JQKOHRZNEOQNJE-ZZEZOPTANA-N	CCCCCCCCCCCCCCCCCC(=O)OCC(COP(O)(=O)OCCN)OC(=O)CCCCCCC\C=C/CCCCCCCC	Chain resolved	TRUE	TRUE	TRUE		FALSE	null	null	100	99.6	87.3	93.1	100	997.65	180913_Top16_70_WT_Bat_3_Neg	744.55603:14005 745.55938:9413 746.56274:2705	126.05166:15 140.0074:101 196.02351:17 196.03333:86 214.03748:17 224.80136:17 255.22229:69 279.22766:34 280.36069:69 281.24194:2673 282.36487:52 283.26343:826 283.70734:34 309.2662:69 419.23505:17 452.28003:17 460.27216:52 462.29016:69 478.28033:52 480.29745:134 742.01288:17 742.15808:34 744.51337:226 744.54779:1101 744.6358:34	10	15321	15611	11892	6701	7926	14005	PE-	0.0561852	80.7939	75.8464	54.9702	35.2842	36.2331	66.8896
1655	12.83	730.574	PE O-18:1_18:0	[M-H]-		0.143	TRUE	12.43	730.576	C41H82NO7P	EtherPE_O	GEUFEEGHURWAPV-ZPHPHTNENA-N	CCCCCCCCCCCCCCCCCC(=O)OC(COCCCCCCCC\C=C/CCCCCCCC)COP(O)(=O)OCCN	Chain resolved	TRUE	TRUE	TRUE		FALSE	null	null	100	95	51	90.6	100	30.22	180913_Top16_70_fads2_Bat_2_Neg	730.57404:582 731.57739:640 732.58075:413	133.08725:7 152.99068:7 245.00238:7 255.22847:90 261.46765:7 279.21771:9 283.25342:110 284.25739:9 290.80627:7 307.26379:7 311.28873:17 400.12109:7 446.27768:9 446.28952:26 449.03415:7 464.28452:9 464.30264:26 474.30374:9 480.86221:7 492.32031:9 523.09424:7 668.60614:7 670.58026:9 728.22839:9 730.50079:17 730.55389:128	11	570	582	373	295	360	530	PE-	0.0618037	3.00584	2.82766	1.72418	1.55333	1.64571	2.53134
1708	10.136	742.538	PE 18:0_18:2	[M-H]-	found in higher mz's MsMs_2966; found in higher mz's MsMs_2504; found in higher mz's MsMs_2967	0.714	TRUE	9.94	742.539	C41H78NO8P	PE	YDTWOEYVDRKKCR-MLWYYCKJNA-N	CCCCCCCCCCCCCCCCCC(=O)OCC(COP(O)(=O)OCCN)OC(=O)CCCCCCC\C=C/C\C=C/CCCCC	Chain resolved	TRUE	TRUE	TRUE		FALSE	null	null	100	98.7	91.7	91	100	16440	180913_Top16_70_WT_Bat_3_Neg	742.54004:165738 743.54339:98119 744.54675:26233	78.95081:34 78.95704:111 96.96561:52 121.9973:52 140.00563:465 152.9857:34 170.14926:34 178.02002:97 196.01157:51 196.02924:324 205.31799:34 214.03935:112 229.27452:15 261.21408:92 265.74399:34 278.34937:190 279.20401:423 279.22745:28333 279.49231:86 279.53922:69 279.59314:86 279.65176:88 279.69632:96 279.78781:52 280.06467:87 280.09283:69 280.14447:87 280.20551:90 280.22192:90 280.23367:93 280.24542:144 280.33932:69 280.37219:52 280.54599:34 280.78799:52 280.86319:34 280.96661:52 281.19232:52 281.24405:86 281.35696:52 282.36465:94 282.45184:34 282.82907:34 283.25848:8235 283.72836:69 283.89612:52 284.25775:52 285.39142:34 286.63181:34 310.50772:15 402.23105:34 406.26306:34 414.84723:34 417.92349:34 419.25766:52 427.90189:34 444.53491:17 455.71594:17 458.26419:164 462.2536:91 462.28979:350 476.27319:170 478.78613:34 480.30014:1378 484.65579:34 496.43991:34 740.08441:34 740.15692:93 740.22937:69 740.87817:34 742.46698:100 742.52808:14911 742.62744:51	5	229308	211194	147235	85636	107131	165738	PE-	0.0280926	1209.23	1026.09	680.587	450.918	489.742	791.584
1703	9.384	740.523	PE 18:1_18:2	[M-H]-	found in higher mz's MsMs_1701; adduct linked to 2001_[M+CH3COONa-H]-; found in higher mz's MsMs_2965; found in higher mz's MsMs_2093; found in higher mz's MsMs_2050; found in higher mz's MsMs_2001; found in higher mz's MsMs_2381	0.714	TRUE	9.36	740.524	C41H76NO8P	PE	GKAFCSRKMWFPSJ-RQOIEFAZNA-N	CCCCCCCC\C=C/CCCCCCCC(=O)OCC(COP(O)(=O)OCCN)OC(=O)CCCCCCC\C=C/C\C=C/CCCCC	Chain resolved	TRUE	TRUE	TRUE		FALSE	null	null	100	100	93.6	93.2	100	14505.7	180913_Top16_70_fads2_Bat_1_Neg	740.52332:353317 741.52667:241552 742.53003:59920	76.70042:15 78.9545:425 96.96555:69 97.74597:34 120.87527:15 121.99569:97 135.55296:15 140.0072:1183 149.17281:15 152.98909:69 165.8504:34 178.01994:109 180.58882:34 186.61807:34 189.37154:34 196.03307:722 197.79237:34 207.20306:34 210.12828:34 214.03925:96 261.21396:98 277.88382:34 278.35391:271 278.87827:34 279.22968:48592 279.49219:86 279.54376:99 279.55783:106 279.59537:69 279.65399:111 279.69385:119 279.72668:86 279.79236:109 279.93784:52 280.04343:109 280.07861:130 280.15372:110 280.18188:130 280.21008:213 280.29224:86 280.35797:117 280.4942:95 280.52472:52 280.58578:86 280.62573:69 280.67743:69 280.70563:52 280.76199:34 280.77844:52 280.83722:86 280.88657:52 280.95236:69 281.04642:69 281.06052:34 281.18277:34 281.2016:45 281.24393:19961 281.56387:86 281.60858:52 281.64859:52 281.70978:93 281.8063:52 281.88635:52 281.94992:52 282.09595:86 282.23962:108 282.3056:86 282.4635:52 282.53421:52 282.61438:52 282.75821:69 282.77234:69 282.80536:52 282.84781:69 282.8714:69 283.0318:52 283.16867:69 283.40942:52 283.94089:52 284.58398:34 284.71649:52 284.95081:34 286.40143:34 287.65829:34 288.29846:34 293.323:34 303.26041:34 402.23367:69 403.63556:34 404.24438:69 411.2587:34 412.40848:34 415.87027:34 417.23553:69 420.08777:34 428.06418:34 431.32001:34 438.05948:34 445.17657:34 447.46085:34 458.26099:360 460.24753:95 460.27762:510 476.2424:68 476.26993:470 476.78119:86 478.23373:66 478.28589:2321 478.56808:34 479.63016:34 482.85428:34 488.03284:34 637.90881:15 738.17401:171 739.23358:34 739.32129:34 739.59589:52 739.76752:69 739.96588:52 740.08795:34 740.51532:23406 740.59924:62 740.94281:69	2	353317	272959	188718	71098	103074	158445	PE-	0.011237	1863.18	1326.18	872.341	374.368	471.195	756.752
1629	10.527	726.546	PE O-18:2_18:1	[M-H]-		0.143	TRUE	10.58	726.544	C41H78NO7P	EtherPE_O	KTJAFMBXBPVGGI-LTEAFHAINA-N	CCCCCCCC\C=C/CCCCCCCC(=O)OC(COCCCCCCCC\C=C/C\C=C/CCCCC)COP(O)(=O)OCCN	Chain resolved	TRUE	TRUE	TRUE		FALSE	null	null	100	99.9	81	91.9	100	916.06	180913_Top16_70_WT_Bat_3_Neg	726.54608:16435 727.54943:9674 728.55279:2411	120.38563:15 140.00739:69 158.95435:17 196.03331:69 255.22675:17 265.24832:52 279.22296:103 280.36771:86 281.21133:82 281.24661:2892 282.06564:34 283.62228:34 307.24719:34 307.25702:86 401.19696:17 443.03445:17 444.28986:161 462.29013:301 464.30048:34 726.53516:949	16	14281	10441	2924	6766	9829	16435	PE-	0.0898962	75.3095	50.7278	13.5161	35.6265	44.9326	78.4955
1692	9.24	738.507	PE 16:0_20:4	[M-H]-	similar chromatogram in higher mz_3007; similar chromatogram in higher mz_2322; similar chromatogram in higher mz_3014	0.857	TRUE	9.22	738.508	C41H74NO8P	PE	NQIMLWFRWGTTOZ-JAXHXWBXNA-N	CCCCCCCCCCCCCCCC(=O)OCC(COP(O)(=O)OCCN)OC(=O)CCCCCC\C=C/C\C=C/C\C=C/C\C=C/CC	Chain resolved	TRUE	TRUE	TRUE		FALSE	null	null	100	100	89.4	93.2	100	2507.38	180913_Top16_70_WT_Bat_2_Neg	738.50702:41359 739.51037:33383 740.51373:8523	78.95621:86 107.08248:34 121.99161:17 121.99471:34 140.01114:240 177.06949:17 191.10339:52 196.0377:174 205.18602:115 214.03383:34 231.2052:34 254.41238:17 254.42804:52 255.22501:2105 255.5141:34 257.1734:34 259.23303:310 259.72098:34 279.21408:17 285.22397:34 288.28265:34 301.20602:17 302.27057:95 303.19534:126 303.22464:5880 303.36142:34 303.88434:34 305.52695:34 434.2034:17 434.26184:152 446.40936:15 452.26855:434 482.24844:86 500.27585:86 736.16864:52 738.49152:3026 738.59064:85	10	31743	11162	10533	39072	41359	42234	PE-	0.0561852	167.394	54.2308	48.6883	205.734	189.07	201.715
1693	8.902	738.509	PE 18:2_18:2	[M-H]-	adduct linked to 2078_[M-H]-; similar chromatogram in higher mz_2293; similar chromatogram in higher mz_2080; found in higher mz's MsMs_2080	0.714	TRUE	8.84	738.508	C41H74NO8P	PE	SSCDRSKJTAQNNB-MAZCIEHSNA-N	CCCCC\C=C/C\C=C/CCCCCCCC(=O)OCC(COP(O)(=O)OCCN)OC(=O)CCCCCCC\C=C/C\C=C/CCCCC	Chain resolved	TRUE	TRUE	TRUE		FALSE	null	null	100	99.9	94.5	94.5	100	2851.05	180913_Top16_70_fads2_Bat_2_Neg	738.50977:49229 739.51312:43459 740.51648:10034	78.95447:97 140.00885:326 141.8017:34 172.29984:34 196.0311:254 200.56917:34 208.84749:15 255.21748:17 256.23563:69 258.22168:34 261.21396:69 277.21332:129 278.35159:151 279.17578:33 279.22733:15304 279.28357:68 279.55081:34 279.68918:90 280.2265:86 281.24866:130 281.89343:52 282.70868:34 296.21225:15 301.20761:52 302.21365:94 303.20914:34 305.23691:34 395.50348:15 402.22528:52 415.20709:17 458.24905:232 474.79599:34 476.27307:578 648.03278:15 734.35748:15 736.17139:86 738.49805:4852	7	69688	49229	25925	11637	15356	25302	PE-	0.0393296	367.493	239.18	119.837	61.2749	70.1989	120.845
1676	8.852	736.494	PE 16:0_20:5	[M-H]-		0.571	TRUE	8.67	736.492	C41H72NO8P	PE	KHLRCNXJXSYNCK-LPHKCNJWNA-N	CCCCCCCCCCCCCCCC(=O)OCC(COP(O)(=O)OCCN)OC(=O)CCC\C=C/C\C=C/C\C=C/C\C=C/C\C=C/CC	Chain resolved	TRUE	TRUE	TRUE		FALSE	null	null	100	98.9	87.3	94.3	100	2499.69	180913_Top16_70_fads2_Bat_1_Neg	736.49353:84170 737.49688:68704 738.50024:59495	78.95686:94 109.09523:34 117.06641:17 127.0736:34 135.11551:34 140.00862:262 149.12631:34 151.14191:86 155.10536:15 161.12538:52 163.06975:17 165.15553:34 175.14235:34 175.15349:17 177.16182:34 178.02711:34 182.01605:34 191.10237:34 196.03273:277 203.17505:263 207.13004:15 214.03888:34 217.11716:52 221.57637:17 223.16571:86 227.20621:17 229.18697:52 231.12941:34 236.20349:15 254.40666:17 254.42233:86 255.226:5006 255.52855:34 256.41705:69 257.21936:1043 257.28009:34 259.69711:34 283.19885:105 285.44055:15 300.2659:91 301.21194:8363 301.64047:52 301.69891:69 302.07904:52 302.21066:34 302.8717:34 303.02792:34 304.27911:34 378.23929:34 424.2247:34 432.9635:15 434.25714:212 450.86313:34 452.26974:1053 453.28433:34 467.97183:15 480.24072:120 496.67322:17 498.25592:117 734.09387:17 734.14325:86 736.42487:201 736.47815:5128 736.76361:34	3	84170	27923	25164	8331	5737	6372	PE-	0.0168555	443.863	135.665	116.319	43.867	26.2263	30.4334
1675	8.701	736.493	PE 16:1_20:4	[M-H]-		0.286	TRUE	8.59	736.492	C41H72NO8P	PE	CXGZFWPMXPAZEA-NUNQZGBLNA-N	CCCCCC\C=C/CCCCCCCC(=O)OCC(COP(O)(=O)OCCN)OC(=O)CCCCCC\C=C/C\C=C/C\C=C/C\C=C/CC	Chain resolved	TRUE	TRUE	TRUE		FALSE	null	null	100	99.6	86.1	94.2	100	890.54	180913_Top16_70_WT_Bat_2_Neg	736.49274:12634 737.49609:11928 738.49945:3722	78.95626:26 91.03599:9 91.04536:9 107.08546:9 131.30957:7 140.00957:80 144.56114:7 167.0163:7 177.0864:17 178.02448:17 181.49536:9 182.83356:7 196.03195:57 201.15636:9 205.19017:58 214.03398:9 227.19905:9 253.19493:48 253.21501:1120 253.84471:17 254.3365:17 255.5748:9 257.21854:9 259.23999:214 263.64349:9 275.19131:17 277.21198:26 279.23303:43 285.21231:26 298.86697:7 301.20624:17 302.28052:48 303.1687:17 303.22485:1894 303.90167:17 304.20734:17 307.13483:17 325.27493:7 338.74323:7 376.20923:17 380.0762:7 426.21344:9 432.2305:34 432.23926:47 438.26627:7 448.81888:9 450.26099:187 451.2197:9 476.99387:7 482.25494:26 500.26364:26 508.84122:7 544.79016:7 619.36328:7 734.10449:9 734.1767:34 735.32086:9 736.40887:25 736.48499:802	4	3820	3104	4647	4857	12634	10339	PE-	0.0224741	20.1444	15.0809	21.4806	25.5746	57.7554	49.3803
1664	8.395	734.476	PE 16:1_20:5	[M-H]-	similar chromatogram in higher mz_1588	0.714	TRUE	8.22	734.477	C41H70NO8P	PE	LEBOQMHVVYOZDX-DVKFGTQTNA-N	CCCCCC\C=C/CCCCCCCC(=O)OCC(COP(O)(=O)OCCN)OC(=O)CCC\C=C/C\C=C/C\C=C/C\C=C/C\C=C/CC	Chain resolved	TRUE	TRUE	TRUE		FALSE	null	null	100	99.1	83.7	94.4	100	430.28	180913_Top16_70_fads2_Bat_3_Neg	734.47552:9523 735.47887:9986 736.48223:2579	78.95073:9 88.80533:9 96.66335:9 105.78993:9 119.48394:7 137.12822:9 140.0072:103 143.46149:7 151.14217:17 152.99257:34 154.18135:7 163.06825:17 165.15582:9 171.32011:7 174.09933:17 175.15195:9 185.65379:9 189.16127:9 193.81281:7 196.03114:62 198.2542:7 203.17543:69 205.6436:7 214.0434:26 223.16615:26 227.16649:9 229.18529:17 245.14754:9 251.19633:9 252.4136:17 253.18286:25 253.21188:1107 254.10976:9 254.7428:17 255.2265:47 257.00626:17 257.21988:270 259.37457:17 269.18185:7 279.22507:17 283.20178:34 299.17154:17 300.25922:34 301.18579:46 301.21011:1973 301.70441:17 301.96024:26 302.21127:26 302.42828:26 302.59415:17 303.06271:17 303.85669:9 305.22717:9 306.79724:9 310.45825:9 327.23706:7 391.22025:26 406.37616:7 419.22607:9 419.24619:17 421.01111:7 427.56546:7 432.25272:63 434.45392:9 445.526:7 450.25687:195 457.94302:7 472.34247:7 480.23563:26 484.22369:7 498.26642:34 600.74469:7 645.42596:7 647.45123:45 650.37701:7 732.07172:9 732.159:26 733.37:9 734.47552:951	4	8646	5010	9523	1568	1563	1834	PE-	0.0224741	45.5939	24.3412	44.0196	8.25634	7.14514	8.7594
1578	8.638	718.493	PE O-16:2_20:5	[M-H]-		0.143	TRUE	8.88	718.482	C41H70NO7P	EtherPE_O	OKNLCXSGGQYWRM-NSCNQCMKNA-N	CCC\C=C/C\C=C/CCCCCCCCOCC(COP(O)(=O)OCCN)OC(=O)CCC\C=C/C\C=C/C\C=C/C\C=C/C\C=C/CC	Chain resolved	TRUE	TRUE	TRUE		FALSE	null	null	100	98.1	64.6	92.1	100	54.96	180913_Top16_70_fads2_Bat_1_Neg	718.49255:980 719.4959:1622 720.49926:787	78.9557:15 159.11499:15 188.05562:17 196.03098:34 203.17126:17 217.11119:15 237.21782:52 254.20567:15 257.21741:69 275.18546:17 275.19476:52 301.20984:332 327.21896:17 327.24182:34 410.20117:15 416.24472:86 434.20502:17 434.2576:124 434.72531:15 438.24118:17 658.54169:15 718.43335:105 718.45215:209	4	980	586	243	106	192	296	PE-	0.0224741	5.16794	2.84709	1.12326	0.558145	0.877714	1.41373
1771	10.662	756.554	PE 19:0_18:2	[M-H]-		0.429	TRUE	10.61	756.555	C42H80NO8P	PE	SBVNTISGMCSXLX-MLWYYCKJNA-N	CCCCCCCCCCCCCCCCCCC(=O)OCC(COP(O)(=O)OCCN)OC(=O)CCCCCCC\C=C/C\C=C/CCCCC	Chain resolved	TRUE	TRUE	TRUE		FALSE	null	null	100	99.9	87.8	97.1	100	54.78	180913_Top16_70_fads2_Bat_2_Neg	756.55359:1542 757.55694:1236 758.5603:386	100.44008:7 140.00705:17 180.59241:7 196.03287:43 252.86356:7 279.23175:315 279.67014:9 283.25571:26 286.7644:7 293.23865:34 297.27249:162 298.24045:9 307.24655:9 458.24561:9 458.26059:17 476.27872:17 494.25134:9 494.31992:26 699.52429:7 756.51385:92 756.54474:170	1	1333	1542	644	575	567	858	PE-	0.00561852	7.02945	7.49184	2.97686	3.02767	2.592	4.09791
1755	9.641	752.521	PE 17:0_20:4	[M-H]-	similar chromatogram in higher mz_1595	0.857	TRUE	9.88	752.524	C42H76NO8P	PE	CKWQBCHPEQMNNL-UMWXEKTDNA-N	CCCCCCCCCCCCCCCCC(=O)OCC(COP(O)(=O)OCCN)OC(=O)CCCCCC\C=C/C\C=C/C\C=C/C\C=C/CC	Chain resolved	TRUE	TRUE	TRUE		FALSE	null	null	100	98.1	72.3	84.7	100	138.09	180913_Top16_70_WT_Bat_3_Neg	752.52142:2377 753.52477:2131 754.52813:726	140.0024:17 158.48792:15 196.03329:34 259.23703:52 269.24191:182 271.93402:15 283.25632:34 289.20911:117 303.2168:125 303.22412:301 304.26288:34 466.24246:17 466.27881:95 466.31516:34 752.51672:277	3	1187	1155	661	2300	1907	2377	PE-	0.0168555	6.25954	5.61159	3.05544	12.1107	8.71771	11.3528
1747	9.169	750.513	PE 17:0_20:5	[M-H]-		0.143	TRUE	9.2	750.508	C42H74NO8P	PE	YRRQJTQXWQBPQK-VZVMVVDZNA-N	CCCCCCCCCCCCCCCCC(=O)OCC(COP(O)(=O)OCCN)OC(=O)CCC\C=C/C\C=C/C\C=C/C\C=C/C\C=C/CC	Chain resolved	TRUE	TRUE	TRUE		FALSE	null	null	100	100	79.2	83.5	100	48.51	180913_Top16_70_fads2_Bat_1_Neg	750.51318:945 751.51653:1251 752.51989:384	191.10439:15 255.22388:17 257.21948:52 269.24127:113 301.20963:191 303.22339:15 464.27216:15 466.28983:52 676.51593:17 750.51202:266	3	945	716	514	199	257	391	PE-	0.0168555	4.98337	3.4787	2.37594	1.04784	1.17486	1.86746
1746	8.998	750.507	PE 17:1_20:4	[M-H]-		0.143	TRUE	9.17	750.508	C42H74NO8P	PE	FTVHSCHLVOYFRH-LNFNTRPGNA-N	CCCCCCC\C=C/CCCCCCCC(=O)OCC(COP(O)(=O)OCCN)OC(=O)CCCCCC\C=C/C\C=C/C\C=C/C\C=C/CC	Chain resolved	TRUE	TRUE	TRUE		FALSE	null	null	100	99.1	57.5	85.1	100	47.63	180913_Top16_70_WT_Bat_2_Neg	750.50726:916 751.51061:759 752.51397:663	125.09947:15 166.00609:15 255.21553:17 259.23703:52 267.22989:109 269.24191:15 281.2395:86 289.21381:69 289.23291:17 303.23135:243 420.81256:15 464.27588:52 676.72821:15 690.53693:34 750.43976:34 750.50507:139	8	757	694	586	665	916	1124	PE-	0.0449481	3.99197	3.37182	2.70876	3.50157	4.18743	5.36836
1679	10.088	736.526	PE O-17:1_20:4	[M-H]-		0.286	TRUE	10.12	736.529	C42H76NO7P	EtherPE_O	ZTNZTGXTHOFZGC-LNFNTRPGNA-N	CCCCCCC\C=C/CCCCCCCCOCC(COP(O)(=O)OCCN)OC(=O)CCCCCC\C=C/C\C=C/C\C=C/C\C=C/CC	Chain resolved	TRUE	TRUE	TRUE		FALSE	null	null	100	100	81.1	93.9	100	57.5	180913_Top16_70_WT_Bat_3_Neg	736.52557:814 737.52892:769 738.53228:246	196.03146:17 259.2327:17 259.24847:34 303.22919:174 317.23114:17 450.29312:52 736.51489:86	5	374	320	208	463	548	814	PE-	0.0280926	1.97225	1.55473	0.961471	2.43794	2.50514	3.88776
1660	9.12	732.481	PE O-15:1_22:6	[M-H]-		0.857	TRUE	9.33	732.497	C42H72NO7P	EtherPE_O	BGVIJXGWJCUMBC-VFUAPNGZNA-N	CCCCC\C=C/CCCCCCCCOCC(COP(O)(=O)OCCN)OC(=O)CC\C=C/C\C=C/C\C=C/C\C=C/C\C=C/C\C=C/CC	Chain resolved	TRUE	TRUE	TRUE		FALSE	null	null	100	98.5	76.2	91.2	100	87.82	180913_Top16_70_fads2_Bat_3_Neg	732.49615:1072 733.4995:803 734.50286:399	177.78232:34 221.14896:15 283.23706:100 327.19125:17 327.22931:198 404.26971:17 422.26068:86 655.63391:15 732.45844:86 732.48505:146	3	1265	1620	1072	1662	1361	1541	PE-	0.0168555	6.67086	7.87081	4.95527	8.75129	6.22171	7.36
1854	12.231	772.581	PE 18:0_20:1	[M-H]-		0.857	TRUE	11.86	772.586	C43H84NO8P	PE	DBYSGBYABPVNGO-ZPHPHTNENA-N	CCCCCCCCCCCCCCCCCC(=O)OCC(COP(O)(=O)OCCN)OC(=O)CCCCCCCCC\C=C/CCCCCCCC	Chain resolved	TRUE	TRUE	TRUE		FALSE	null	null	100	95.6	69.2	92.3	100	88.98	180913_Top16_70_fads2_Bat_3_Neg	772.58978:1020 773.59313:742 774.59649:411	126.99484:3 140.00728:11 141.00467:3 146.95793:2 149.99274:3 152.02454:6 172.83789:2 188.02316:2 191.20752:3 196.03123:11 246.98012:2 255.21767:6 281.23004:3 281.23709:6 283.22787:9 283.26093:59 284.40207:3 300.94989:2 308.30252:9 309.27347:211 311.91306:3 314.39224:3 324.22531:2 336.24335:3 337.30109:22 355.00809:3 374.96631:3 392.92542:3 401.02271:6 417.85776:2 428.93256:3 434.9278:3 436.87192:2 447.00452:2 456.93546:2 462.27798:6 477.0542:3 480.26044:3 480.29425:17 482.91019:3 488.29355:3 491.0679:6 502.84436:3 506.28741:3 514.99261:2 525.37805:2 533.55823:2 553.03607:2 568.74872:3 578.94452:3 607.92957:2 636.68097:2 765.04047:2 770.11475:6 772.49054:14 772.52948:19 772.5802:136	4	1221	1719	1020	1541	965	1396	PE-	0.0224741	6.43883	8.3518	4.7149	8.11417	4.41143	6.66746
1781	12.934	758.604	PE O-20:0_18:1	[M-H]-	similar chromatogram in higher mz_1359	0.714	TRUE	12.98	758.607	C43H86NO7P	EtherPE_O	NQSSTNHCCAXMTJ-PYCFMQQDNA-N	CCCCCCCCCCCCCCCCCCCCOCC(COP(O)(=O)OCCN)OC(=O)CCCCCCC\C=C/CCCCCCCC	Chain resolved	TRUE	TRUE	TRUE		FALSE	null	null	100	99.9	63.5	90.3	100	81.94	180913_Top16_70_fads2_Bat_2_Neg	758.61194:1050 759.61529:965 760.61865:726	281.23944:151 281.24652:448 309.26855:122 310.27808:34 337.30368:52 438.27417:17 466.28781:17 466.31506:52 476.36218:17 494.33328:34 758.54547:51 758.61115:232	10	1483	1050	582	597	700	761	PE-	0.0561852	7.82046	5.10145	2.69027	3.14352	3.2	3.63463
1841	9.982	770.569	PE 18:1_20:1	[M-H]-	found in higher mz's MsMs_3022; found in higher mz's MsMs_2189; found in higher mz's MsMs_3023; found in higher mz's MsMs_2135	0.714	TRUE	11.23	770.571	C43H82NO8P	PE	UITCASPZWUAJBW-HWSICPKZNA-N	CCCCCCCC\C=C/CCCCCCCCCC(=O)OC(COC(=O)CCCCCCC\C=C/CCCCCCCC)COP(O)(=O)OCCN	Chain resolved	TRUE	TRUE	TRUE		FALSE	null	null	90.5	60.7	29.2	61.5	100	103.02	180913_Top16_70_fads2_Bat_2_Neg	770.57123:1930 771.57458:1983 772.57794:612	139.22499:7 168.03191:17 224.05515:9 224.06354:34 269.30133:7 279.21078:43 279.2272:450 281.23206:17 283.25821:189 309.27802:17 427.90155:9 486.28073:9 490.3093:17 508.3399:51 768.14575:17 770.56134:243	6	1802	1930	1438	1017	1547	2134	PE-	0.0337111	9.50268	9.37695	6.64709	5.35503	7.072	10.1922
1842	11.01	770.575	PE 18:1_20:1	[M-H]-		0.714	TRUE	11.23	770.571	C43H82NO8P	PE	UITCASPZWUAJBW-HWSICPKZNA-N	CCCCCCCC\C=C/CCCCCCCCCC(=O)OC(COC(=O)CCCCCCC\C=C/CCCCCCCC)COP(O)(=O)OCCN	Chain resolved	TRUE	TRUE	TRUE		FALSE	null	null	100	98.3	84	95	100	117.08	180913_Top16_70_fads2_Bat_2_Neg	770.57544:3282 771.57879:2608 772.58215:810	76.51503:4 122.0034:4 140.0022:13 150.00293:4 158.9771:4 196.03108:17 253.20732:9 269.87018:4 279.22729:35 281.2392:255 283.2536:22 307.2468:22 307.25665:62 309.27319:526 310.2778:9 311.29141:17 337.29306:9 460.27161:23 476.772:4 478.28589:31 486.20358:4 488.3024:17 506.30905:23 506.32797:13 768.11884:13 770.56158:337 770.85358:9	4	2851	3282	1423	899	1214	1682	PE-	0.0224741	15.0345	15.9457	6.57775	4.7337	5.54971	8.03343
1773	12.885	756.595	PE O-18:1_20:1	[M-H]-	adduct linked to 2166_[M-H]-; found in higher mz's MsMs_2166; similar chromatogram in higher mz_1260	0.857	TRUE	12.93	756.591	C43H84NO7P	EtherPE_O	QEVTZYOGQJVUDJ-CLFAGFIQNA-N	CCCCCCCC\C=C/CCCCCCCCCC(=O)OC(COCCCCCCCC\C=C/CCCCCCCC)COP(O)(=O)OCCN	Chain resolved	TRUE	TRUE	TRUE		FALSE	null	null	100	100	53.7	91.5	100	195.95	180913_Top16_70_fads2_Bat_3_Neg	756.59027:1985 757.59362:2394 758.59698:967	158.97554:34 196.02151:17 281.20901:17 281.25134:349 309.27365:423 337.30386:171 400.15845:15 436.26562:34 446.30826:34 464.30365:52 492.32449:34 756.52338:68 756.57739:309	16	4455	4149	1985	2428	2028	2672	PE-	0.0898962	23.493	20.158	9.17557	12.7847	9.27086	12.7618
1772	12.23	756.579	PE O-20:0_18:2	[M-H]-		0.143	TRUE	12.86	756.591	C43H84NO7P	EtherPE_O	FUOWNRULQZKEKD-GVKPZOCENA-N	CCCCCCCCCCCCCCCCCCCCOCC(COP(O)(=O)OCCN)OC(=O)CCCCCCC\C=C/C\C=C/CCCCC	Chain resolved	TRUE	TRUE	TRUE		FALSE	null	null	100	88.1	65.4	91.8	100	30.19	180913_Top16_70_fads2_Bat_1_Neg	756.57928:622 757.58263:364 758.58599:355	115.21968:5 172.99257:5 263.81085:5 279.22714:149 280.23337:29 283.25107:6 307.254:6 309.26562:6 351.08401:5 426.96204:5 447.00974:5 466.92322:5 476.34918:23 493.31342:6 494.35742:23 502.88129:6 506.8421:5 519.07666:6 558.95758:5 658.862:5 708.86145:5 756.56409:44 756.59106:71	5	622	516	259	288	244	251	PE-	0.0280926	3.28006	2.507	1.19722	1.51647	1.11543	1.19881
1828	10.473	768.54	PE 18:0_20:3	[M-H]-		0.143	TRUE	10.66	768.555	C43H80NO8P	PE	MSYFXMJDQLPRGO-JTBMWNAQNA-N	CCCCCCCCCCCCCCCCCC(=O)OCC(COP(O)(=O)OCCN)OC(=O)CCCCCCCCC\C=C/C\C=C/C\C=C/CC	Chain resolved	TRUE	TRUE	TRUE		FALSE	null	null	100	98.9	85	90.7	100	798.94	180913_Top16_70_WT_Bat_1_Neg	768.53967:8587 769.54302:6490 770.54638:2128	139.9933:17 140.01654:52 196.01784:17 196.02765:52 208.3698:15 283.2601:664 287.22726:34 304.28363:34 305.24088:1471 307.25327:34 462.30441:69 480.29636:130 482.29306:34 768.46008:85 768.53003:996 768.63501:69	3	1315	1487	987	8587	3517	5625	PE-	0.0168555	6.93453	7.22462	4.56236	45.215	16.0777	26.8657
1830	10.579	768.555	PE 18:0_20:3	[M-H]-		0.429	TRUE	10.66	768.555	C43H80NO8P	PE	MSYFXMJDQLPRGO-JTBMWNAQNA-N	CCCCCCCCCCCCCCCCCC(=O)OCC(COP(O)(=O)OCCN)OC(=O)CCCCCCCCC\C=C/C\C=C/C\C=C/CC	Chain resolved	TRUE	TRUE	TRUE		FALSE	null	null	100	99.8	87.2	90.7	100	432.27	180913_Top16_70_fads2_Bat_2_Neg	768.55469:5829 769.55804:4460 770.5614:1645	78.95555:26 106.25323:7 121.99851:17 140.00523:56 178.69942:7 189.34219:7 196.03265:34 214.0388:9 234.91414:7 261.24289:9 282.35217:9 283.25778:332 284.11282:9 286.07343:9 287.2131:9 295.44943:7 304.28882:43 305.24118:1318 305.76083:17 306.09933:17 309.27014:17 313.27588:9 406.25928:7 428.54514:9 452.80963:9 462.29175:49 469.55667:9 474.73083:7 480.28366:58 480.30823:85 484.24414:9 484.27808:34 502.26447:17 509.1647:7 565.9079:7 726.77881:7 766.05103:9 766.10535:17 767.46448:9 768.54883:552	6	6502	5829	6333	1912	2116	3442	PE-	0.0337111	34.2877	28.3203	29.274	10.0677	9.67314	16.4394
1831	10.474	768.557	PE 18:0_20:3	[M-H]-	similar chromatogram in higher mz_1429	0.286	TRUE	10.66	768.555	C43H80NO8P	PE	MSYFXMJDQLPRGO-JTBMWNAQNA-N	CCCCCCCCCCCCCCCCCC(=O)OCC(COP(O)(=O)OCCN)OC(=O)CCCCCCCCC\C=C/C\C=C/C\C=C/CC	Chain resolved	TRUE	TRUE	TRUE		FALSE	null	null	100	99	84.2	92.9	100	454.71	180913_Top16_70_WT_Bat_3_Neg	768.55713:7879 769.56048:6309 770.56384:2159	139.9958:17 140.00409:69 196.03531:86 235.88965:15 283.26111:551 303.2193:17 304.27762:52 305.24222:1798 307.04324:34 462.27213:34 462.28119:52 480.26062:17 480.30365:117 484.2673:34 502.23779:17 502.2818:69 768.47345:106 768.54736:824	3	2300	2254	1311	4550	5581	7879	PE-	0.0168555	12.1288	10.9511	6.06004	23.9581	25.5131	37.631
1832	10.193	768.563	PE 20:1_18:2	[M-H]-		0.429	TRUE	10.47	768.555	C43H80NO8P	PE	MHGHFPQRNCAGQZ-FSZVMMKHNA-N	CCCCCCCC\C=C/CCCCCCCCCC(=O)OCC(COP(O)(=O)OCCN)OC(=O)CCCCCCC\C=C/C\C=C/CCCCC	Chain resolved	TRUE	TRUE	TRUE		FALSE	null	null	100	97.8	82	93.1	100	538.68	180913_Top16_70_fads2_Bat_1_Neg	768.56256:7510 769.56591:5255 770.56927:1664	106.19968:15 140.00513:69 196.02856:34 278.33905:17 278.36011:34 279.22882:1335 281.24545:101 283.25513:34 304.22736:52 305.24579:86 307.25821:150 309.26984:545 458.26862:52 476.2471:17 476.25934:52 488.29474:69 506.28857:34 506.31381:130 768.47406:68 768.55182:923	3	7510	5940	4035	1598	3620	6452	PE-	0.0168555	39.6033	28.8596	18.6516	8.4143	16.5486	30.8155
1766	11.684	754.569	PE O-18:2_20:1	[M-H]-		0.286	TRUE	12.16	754.576	C43H82NO7P	EtherPE_O	VBHVWWDERMHMNQ-RQOIEFAZNA-N	CCCCCCCC\C=C/CCCCCCCCCC(=O)OC(COCCCCCCCC\C=C/C\C=C/CCCCC)COP(O)(=O)OCCN	Chain resolved	TRUE	TRUE	TRUE		FALSE	null	null	100	93.3	66.2	92.1	100	35.42	180913_Top16_70_fads2_Bat_2_Neg	754.56891:776 755.57226:528 756.57562:224	100.92976:50 140.00702:9 158.97339:43 159.97044:17 260.5545:7 279.21997:26 281.24359:47 307.2514:17 309.27289:229 435.19604:7 444.25931:9 444.27704:26 462.29214:26 710.60974:7 754.47076:17 754.5517:139	8	666	776	339	288	252	414	PE-	0.0449481	3.51209	3.77021	1.56701	1.51647	1.152	1.97731
1822	10.088	766.544	PE 18:0_20:4	[M-H]-	found in higher mz's MsMs_2997; similar chromatogram in higher mz_1807; found in higher mz's MsMs_2217; found in higher mz's MsMs_2117	0.714	TRUE	10.03	766.539	C43H78NO8P	PE	YEHAZLUVAZKVRO-ZKVKLVECNA-N	CCCCCCCCCCCCCCCCCC(=O)OCC(COP(O)(=O)OCCN)OC(=O)CCCCCC\C=C/C\C=C/C\C=C/C\C=C/CC	Chain resolved	TRUE	TRUE	TRUE		FALSE	null	null	100	99.9	91.5	92.5	100	13922.6	180913_Top16_70_WT_Bat_2_Neg	766.54047:219270 767.54382:140552 768.54718:36710	75.33508:15 78.95617:107 83.04394:17 96.9674:52 118.39092:15 121.9962:86 134.97775:34 139.57167:34 140.00609:716 149.05692:34 151.14272:34 152.98965:34 163.07062:69 177.08434:86 178.0224:52 179.18251:34 179.81006:34 186.84865:52 191.10136:52 196.03172:574 201.30135:34 205.18793:325 206.2681:34 214.04195:86 217.1843:52 219.13966:34 225.18036:34 231.19444:52 242.3282:15 258.42294:52 259.23743:1415 282.37228:92 283.20242:34 283.25906:10564 283.72894:86 283.89905:52 284.26068:69 284.49954:34 285.21198:172 285.75461:34 286.84613:34 301.21075:34 302.27042:208 303.08044:52 303.21228:941 303.22696:28382 303.50296:86 303.55914:96 303.60315:51 303.63245:51 303.66666:102 303.7131:106 303.95267:34 304.0896:52 304.11893:52 304.21677:89 304.2388:96 304.29016:90 304.37579:52 304.46631:69 304.5177:34 304.59848:69 304.83347:34 304.88489:52 305.10776:34 305.22781:34 305.47287:87 305.70578:34 305.93631:34 307.72708:34 309.98712:34 395.97849:15 406.26086:34 416.81537:15 426.23611:34 427.48199:15 430.36316:34 441.64557:34 462.26028:51 462.29346:387 462.32663:51 478.78369:34 480.30078:1892 481.13095:52 482.26053:228 499.65161:34 500.26935:317 764.09833:182 764.172:68 764.33484:34 765.5799:52 766.53082:16835 766.96576:86	33	125082	83662	50242	54012	219270	269762	PE-	0.185411	659.608	406.474	232.241	284.401	1002.38	1288.42
1820	9.716	766.532	PE 18:1_20:3	[M-H]-		0.143	TRUE	10.04	766.539	C43H78NO8P	PE	FHPKJOCRZAXOEW-ZYKQNZMBNA-N	CCCCCCCC\C=C/CCCCCCCC(=O)OCC(COP(O)(=O)OCCN)OC(=O)CCCCCCCCC\C=C/C\C=C/C\C=C/CC	Chain resolved	TRUE	TRUE	TRUE		FALSE	null	null	100	96.7	78.5	87.3	100	239.74	180913_Top16_70_fads2_Bat_3_Neg	766.53241:3893 767.53576:3046 768.53912:1267	85.66063:15 140.00392:69 180.72838:17 194.06479:34 196.02922:52 279.22748:34 281.24173:364 283.25378:34 301.21265:17 303.23129:52 305.23706:882 478.25555:17 478.28622:121 766.39856:17 766.46844:103 766.52667:438	3	3212	4194	3893	1710	1414	2407	PE-	0.0168555	16.9382	20.3766	17.9952	9.00404	6.464	11.4961
1821	9.631	766.537	PE 18:1_20:3	[M-H]-		0.286	TRUE	10.04	766.539	C43H78NO8P	PE	FHPKJOCRZAXOEW-ZYKQNZMBNA-N	CCCCCCCC\C=C/CCCCCCCC(=O)OCC(COP(O)(=O)OCCN)OC(=O)CCCCCCCCC\C=C/C\C=C/C\C=C/CC	Chain resolved	TRUE	TRUE	TRUE		FALSE	null	null	100	94.9	68	87.6	100	224.58	180913_Top16_70_WT_Bat_3_Neg	766.53735:4037 767.5407:2587 768.54406:860	140.0009:17 140.00754:34 196.03549:52 257.22488:34 277.21628:17 279.22327:69 281.25162:222 283.259:69 301.2034:34 302.21674:109 303.2269:92 305.24738:824 307.25983:34 309.27145:34 460.27563:17 473.14828:17 478.26855:34 478.28696:69 482.30081:34 766.47333:99 766.52771:436	3	6267	4574	3105	3916	2735	4037	PE-	0.0168555	33.0484	22.2229	14.3527	20.6198	12.5029	19.2812
1812	9.562	764.525	PE 18:0_20:5	[M-H]-	adduct linked to 2201_[M+CH3COO]-; found in higher mz's MsMs_2201	0.714	TRUE	9.61	764.524	C43H76NO8P	PE	MOJMRZJNAPRFBD-GLWDABGQNA-N	CCCCCCCCCCCCCCCCCC(=O)OCC(COP(O)(=O)OCCN)OC(=O)CCC\C=C/C\C=C/C\C=C/C\C=C/C\C=C/CC	Chain resolved	TRUE	TRUE	TRUE		FALSE	null	null	100	100	85.9	93.3	100	2942.84	180913_Top16_70_fads2_Bat_2_Neg	764.52533:43221 765.52868:31116 766.53204:10580	76.17681:34 78.95195:34 96.96411:52 105.06416:34 109.09828:34 117.05592:17 121.99406:34 130.36081:15 140.00879:154 141.08614:34 149.13162:17 151.14035:52 159.07964:34 163.0807:34 177.08553:34 178.53853:52 181.22252:34 191.76427:52 196.01532:34 196.03299:174 203.17331:192 214.04532:52 223.15553:17 223.16602:69 229.20001:34 252.14171:17 255.22635:52 256.41739:34 257.22195:936 268.07153:15 282.36679:69 282.42569:34 283.2016:51 283.26062:3129 284.03293:34 285.24197:34 300.26144:93 300.28088:86 301.21237:5146 302.18671:52 302.47202:34 329.23895:114 441.5798:17 452.27338:34 462.2533:34 462.29251:208 478.8165:17 480.24142:94 480.30289:573 498.25354:115 649.2326:15 762.08282:86 762.12152:87 764.51599:5353 764.59357:82	10	102575	43221	33564	9235	13436	18122	PE-	0.0561852	540.92	209.99	155.148	48.6271	61.4217	86.5528
1811	9.339	764.509	PE 18:1_20:4	[M-H]-	adduct linked to 2199_[M+CH3COO]-	0.143	TRUE	9.51	764.524	C43H76NO8P	PE	ZYMZKMQPPJPQHY-HAGCXRLMNA-N	CCCCCCCC\C=C/CCCCCCCC(=O)OCC(COP(O)(=O)OCCN)OC(=O)CCCCCC\C=C/C\C=C/C\C=C/C\C=C/CC	Chain resolved	TRUE	TRUE	TRUE		FALSE	null	null	100	99.1	52.5	91.4	100	9561.21	180913_Top16_70_WT_Bat_1_Neg	764.5094:137378 765.51275:101990 766.51611:28076	78.71562:9 78.95469:105 81.06832:9 89.14936:7 93.06577:9 96.96829:43 97.78893:9 98.86245:17 101.05244:9 105.17337:9 106.12038:17 107.08614:9 112.05183:7 121.09552:9 121.99379:34 128.63054:9 134.97668:17 140.00661:502 141.08392:17 144.94783:7 150.01253:7 151.14484:17 152.99004:17 155.11354:17 157.20595:7 163.07088:44 167.09608:9 170.93561:9 174.00198:9 175.23618:9 177.0863:43 178.02063:43 178.64799:17 179.16946:17 181.11189:17 182.3672:17 183.64017:17 186.39651:17 188.12364:9 189.70032:9 191.10324:34 191.17111:17 192.74879:9 194.34665:17 196.03357:291 197.36313:17 198.22107:9 200.31549:9 202.22145:9 205.11539:26 205.18971:184 205.88333:9 206.562:17 207.54271:9 209.47252:9 212.30325:7 214.0416:47 217.18805:26 218.85701:9 222.66797:17 225.16936:17 227.57892:7 229.18323:17 231.20239:50 232.25056:9 234.11363:17 236.24487:9 247.99467:9 248.29953:9 254.41138:9 255.22623:238 257.21509:26 258.41074:17 259.23196:847 259.97534:17 260.69943:17 261.57416:9 265.19284:9 267.19485:9 268.68005:9 273.88394:9 277.20346:7 280.34805:34 280.3551:62 281.19635:32 281.23868:5728 281.49744:17 281.60333:17 281.6998:26 281.85519:17 281.8905:17 282.09067:17 282.18961:17 282.34982:26 282.37808:17 282.63266:17 282.68689:17 282.84253:17 283.19168:17 283.25305:26 283.40176:17 283.55289:26 283.64261:17 283.81033:17 284.00174:17 284.31613:17 285.21304:82 285.24619:59 289.17712:9 292.31918:9 300.25104:9 301.2092:43 302.2518:34 302.27374:89 302.32739:17 302.76645:17 302.90555:17 303.02759:17 303.18143:42 303.22293:17009 303.30109:17 303.47696:17 303.51114:34 303.54535:34 303.56003:26 303.604:34 303.65042:47 303.66998:76 303.70908:55 303.74329:26 303.87775:17 303.89484:17 304.01221:26 304.0611:44 304.10513:26 304.18582:34 304.20786:43 304.22742:54 304.34729:17 304.41089:26 304.44516:26 304.49408:17 304.51611:17 304.69479:26 304.75842:26 304.84412:26 304.91757:17 305.0033:17 305.08167:17 305.13068:26 305.16498:17 305.20416:26 305.22375:26 305.32666:17 305.43204:17 305.47125:17 305.62079:26 305.80225:26 305.87827:26 305.93469:17 305.96902:17 306.13586:26 306.18002:26 306.25119:17 306.47455:17 306.50156:26 306.63416:17 307.3172:26 307.47211:17 307.98135:17 309.70157:17 311.22614:17 311.77811:9 314.29651:9 316.94485:9 319.95041:7 327.21545:9 328.203:26 329.24039:603 332.52341:9 333.83658:9 337.59833:9 342.16409:7 352.56366:7 364.07623:9 400.89374:7 404.24207:26 411.36722:7 417.23016:34 421.91812:9 425.20834:9 426.21817:26 428.77264:9 431.07849:9 431.70764:9 434.24344:17 437.96857:9 439.21088:17 444.14157:9 448.91556:9 450.81027:9 452.25851:66 455.30261:17 460.22327:26 460.26538:242 462.23813:9 465.5062:17 474.27316:9 476.76242:34 478.16895:17 478.27628:1251 479.26126:17 480.13049:17 480.71451:17 482.19458:17 482.25616:97 483.29147:9 486.59897:9 487.82474:17 493.22284:9 496.47968:9 498.59427:9 500.22702:17 500.26154:122 501.61432:9 508.26657:43 516.71124:9 522.14459:7 526.27368:17 530.00574:9 555.81445:9 583.17108:7 665.24994:7 682.37695:7 762.07074:83 762.09784:76 762.1637:26 762.32245:17 763.22101:17 763.38373:17 763.62781:26 763.70532:17 764.5:10977 764.91498:17	5	22824	22628	17692	137378	57099	73961	PE-	0.0280926	120.36	109.939	81.7805	723.367	261.024	353.247
1813	9.336	764.527	PE 18:1_20:4	[M-H]-	adduct linked to 2200_[M+CH3COO]-; adduct linked to 2994_[M+Hac-H]-	0.714	TRUE	9.51	764.524	C43H76NO8P	PE	ZYMZKMQPPJPQHY-HAGCXRLMNA-N	CCCCCCCC\C=C/CCCCCCCC(=O)OCC(COP(O)(=O)OCCN)OC(=O)CCCCCC\C=C/C\C=C/C\C=C/C\C=C/CC	Chain resolved	TRUE	TRUE	TRUE		FALSE	null	null	100	99	89	91.8	100	9029.22	180913_Top16_70_WT_Bat_2_Neg	764.5257:126951 765.52905:96252 766.53241:25713	78.94985:17 78.95609:89 88.60889:15 106.04288:34 115.81551:15 121.99297:69 140.00925:352 142.36209:15 152.98602:52 163.07222:34 165.16522:34 173.10747:34 177.08414:69 181.43262:34 185.46123:34 191.10115:34 195.42134:34 196.03348:394 205.1174:34 205.19173:183 214.04375:69 217.19026:34 219.12904:34 225.18011:34 229.1814:17 231.20485:69 255.22684:235 258.42267:52 259.23489:941 261.4025:34 267.20251:34 271.06989:34 280.36542:101 280.39359:52 281.24197:6111 281.54544:34 282.86472:34 285.21402:160 285.24957:69 301.19824:17 301.20554:52 302.27496:130 303.22662:18865 303.28522:51 303.50018:52 303.71033:91 304.02078:52 304.20911:86 304.31183:86 304.38278:52 304.95804:69 305.78879:34 306.94739:34 307.26196:34 308.47998:52 329.21399:86 329.23944:483 412.24936:15 426.23853:69 429.75195:34 437.45828:34 442.75095:34 452.27084:113 460.2298:17 460.2749:280 476.76617:34 478.28619:1503 479.69189:34 482.25693:188 494.55139:15 500.26251:150 505.45453:15 638.55377:15 762.11011:117 763.41534:34 764.43475:77 764.50842:10316	5	50257	50135	39344	48181	126951	156168	PE-	0.0280926	265.026	243.582	181.866	253.698	580.347	745.877
1797	9.147	762.494	PE 16:0_22:6	[M-H]-		0.143	TRUE	8.89	762.508	C43H74NO8P	PE	MPWUZHVZZKSTPV-LGFBOSHVNA-N	CCCCCCCCCCCCCCCC(=O)OCC(COP(O)(=O)OCCN)OC(=O)CC\C=C/C\C=C/C\C=C/C\C=C/C\C=C/C\C=C/CC	Chain resolved	TRUE	TRUE	TRUE		FALSE	null	null	100	97.9	86.5	93.5	100	30485.6	180913_Top16_70_WT_Bat_1_Neg	762.49438:284039 763.49773:236510 764.50109:59433	76.91331:15 78.95599:189 81.06585:69 83.04754:34 91.04893:34 93.06583:86 95.08159:34 96.96422:52 105.06274:17 105.07279:17 107.08186:107 109.09678:86 114.07539:34 117.06641:95 119.0809:69 121.0956:104 121.99697:110 123.11475:94 127.07033:34 131.07719:52 133.09506:102 135.11041:98 137.12776:93 139.57063:52 140.00504:941 143.07654:52 147.11198:129 149.05402:34 149.12764:159 151.14149:90 152.99361:52 158.10408:34 159.1143:34 161.12485:153 163.14799:176 165.15675:34 167.09801:34 171.10262:34 173.12454:69 175.14349:129 177.15735:389 178.02449:103 180.27502:34 181.11201:52 182.125:34 185.12369:34 187.14024:52 189.08287:34 189.16194:86 191.17317:273 192.11086:34 196.02977:966 199.14432:34 201.15608:69 203.16795:129 205.11151:52 207.20358:34 209.12573:34 210.21617:34 214.03969:139 215.17165:34 217.1138:69 219.12901:34 223.93596:34 226.12589:34 227.17941:52 228.47485:52 229.18976:1049 231.13007:69 237.21599:34 241.18726:116 243.13387:69 245.14537:34 249.17776:214 254.42497:151 255.02705:34 255.22417:14458 255.5424:52 255.62984:69 255.6702:89 255.70383:52 255.79129:52 256.02686:69 256.88925:52 257.20175:52 257.32999:34 279.21527:34 281.21771:52 282.34293:93 283.09512:34 283.23438:7043 283.27448:79 283.95465:52 284.24777:34 285.40509:34 291.20554:52 303.21826:90 305.13089:15 309.21332:193 325.19449:17 326.19925:139 327.17258:45 327.2233:24313 327.51257:69 327.55316:86 327.57349:104 327.6217:89 327.67245:98 327.72833:114 327.75626:93 327.83243:86 328.07877:52 328.22101:121 328.26675:86 328.31757:86 328.35568:123 328.40652:52 328.42685:69 328.74713:52 330.34845:69 331.7135:34 333.15302:34 378.20554:17 378.21918:69 391.21268:52 431.18069:34 432.89758:34 434.2554:673 438.62946:34 447.95367:34 450.20932:34 450.84033:69 452.26181:3395 453.25546:34 455.45255:34 456.86926:34 463.22794:34 464.8804:34 484.5412:15 504.64386:34 506.2518:328 507.3157:34 524.23315:68 524.26849:245 524.30701:34 525.95239:17 685.80322:15 688.4978:52 759.74255:34 760.07111:163 760.16779:52 761.49457:52 761.66486:86 762.38489:49 762.49335:20553 762.71021:86 762.92322:69	34	204256	163354	132422	284039	110713	91935	PE-	0.19103	1077.13	793.659	612.115	1495.61	506.117	439.093
1798	7.955	762.503	PE 16:0_22:6	[M-H]-		0.143	TRUE	8.89	762.508	C43H74NO8P	PE	MPWUZHVZZKSTPV-LGFBOSHVNA-N	CCCCCCCCCCCCCCCC(=O)OCC(COP(O)(=O)OCCN)OC(=O)CC\C=C/C\C=C/C\C=C/C\C=C/C\C=C/C\C=C/CC	Chain resolved	TRUE	TRUE	TRUE		FALSE	null	null	95	75.6	29.2	66.8	100	39.49	180913_Top16_70_fads2_Bat_2_Neg	762.5025:775 763.50585:631 764.50921:570	107.08324:7 135.94493:7 163.0788:7 173.11978:9 181.08081:7 187.15273:17 196.03284:17 210.39035:7 226.1633:9 241.1825:9 247.16043:7 255.21272:9 267.16513:7 279.22702:9 281.21304:26 283.23444:9 285.18491:26 299.23663:17 311.97192:7 325.2128:34 327.21884:17 329.24634:7 343.20874:34 343.21652:72 404.28909:7 418.25839:17 420.28571:7 436.2001:9 436.26749:56 439.93661:7 448.30328:9 642.91571:7 688.50739:9 731.1944:7 762.49652:125	8	461	775	263	316	312	434	PE-	0.0449481	2.43104	3.76536	1.21571	1.6639	1.42629	2.07284
1799	8.923	762.509	PE 18:1_20:5	[M-H]-	found in higher mz's MsMs_1795; found in higher mz's MsMs_2183	0.857	TRUE	9.03	762.508	C43H74NO8P	PE	AMKOUQLHUASJMB-HHHWHCSPNA-N	CCCCCCCC\C=C/CCCCCCCC(=O)OCC(COP(O)(=O)OCCN)OC(=O)CCC\C=C/C\C=C/C\C=C/C\C=C/C\C=C/CC	Chain resolved	TRUE	TRUE	TRUE		FALSE	null	null	100	99.7	85.9	93.2	100	5760.42	180913_Top16_70_fads2_Bat_1_Neg	762.5094:97114 763.51275:84784 764.51611:20981	78.95439:109 93.06697:34 96.96542:34 114.06192:15 121.99397:52 123.11487:69 133.09367:52 137.12968:52 140.00867:389 149.12979:34 151.14368:69 152.98888:34 159.0795:17 163.06981:86 165.161:52 168.03903:34 177.08163:52 177.0891:52 177.15814:52 191.09468:34 196.03281:332 196.89966:34 202.54395:34 203.17513:306 206.00543:17 214.041:52 215.17093:34 223.15323:34 223.16579:143 229.18492:69 231.12737:17 245.15373:34 255.22385:203 256.42389:52 257.22171:1486 257.98923:34 259.06482:34 279.21991:52 279.23398:86 280.3576:86 281.06952:34 281.24118:5414 281.51407:34 282.65405:52 283.19894:88 283.23907:153 283.34293:52 284.74686:34 300.2587:121 301.21204:10315 301.60159:34 301.69415:87 301.94754:34 302.21808:52 302.26196:34 303.21848:69 303.39432:34 307.58572:34 326.20227:17 327.22128:185 329.25131:34 391.22232:15 417.23782:34 419.24829:52 422.20535:34 424.21619:34 434.90631:34 436.29953:34 450.259:17 452.26691:52 458.45251:17 460.27396:198 469.2865:34 476.29071:34 478.28827:1099 478.35269:51 480.22858:86 480.23779:151 480.27161:51 498.2467:122 503.74612:15 675.44025:17 687.52496:52 688.49237:68 688.54022:152 760.08942:101 760.09717:89 762.49615:9024 762.98419:52	7	97114	70029	55523	32101	18692	27848	PE-	0.0393296	512.122	340.238	256.653	169.028	85.4491	133.005
1788	8.636	760.494	PE 16:1_22:6	[M-H]-	similar chromatogram in higher mz_1436	0.714	TRUE	8.58	760.492	C43H72NO8P	PE	PMUXXFUNXMXIFC-LSTLUVPYNA-N	CCCCCC\C=C/CCCCCCCC(=O)OCC(COP(O)(=O)OCCN)OC(=O)CC\C=C/C\C=C/C\C=C/C\C=C/C\C=C/C\C=C/CC	Chain resolved	TRUE	TRUE	TRUE		FALSE	null	null	100	99.9	82.5	93.2	100	4558.91	180913_Top16_70_fads2_Bat_1_Neg	760.49365:81257 761.497:107340 762.50036:33405	71.74031:15 78.95444:105 93.06433:17 95.0842:34 96.96273:34 99.0396:34 107.07607:17 107.07897:34 109.09388:34 121.09115:34 121.99715:52 123.1134:52 131.0775:17 131.08392:52 133.0954:69 135.1075:34 137.12814:69 138.97855:17 140.00711:503 141.85339:17 147.1125:86 149.11961:34 150.11626:17 152.9942:52 155.10727:34 161.1291:86 163.07172:69 163.14157:69 167.10062:34 171.11996:34 175.14069:34 177.16014:139 178.01794:69 187.14516:34 189.15726:69 191.1743:130 193.11629:34 195.18759:34 196.03491:324 203.17526:86 205.18716:34 210.92986:34 214.04115:86 217.11325:34 221.42007:34 228.47231:52 229.18721:328 231.14032:34 249.17978:114 252.42229:95 253.21165:5594 253.64029:34 255.20612:69 257.21741:69 279.22714:228 280.23102:91 281.23904:69 282.34076:52 282.88538:34 283.23456:2404 283.28412:50 284.26215:52 286.06433:34 299.19308:105 301.20984:601 303.22113:69 309.20889:52 321.86053:17 326.20251:107 327.19107:130 327.22659:8208 327.51077:52 328.22687:69 328.44794:34 329.71741:34 331.69131:34 333.29977:34 376.22681:34 417.58481:34 431.15665:34 432.2464:309 433.24997:34 443.17239:34 448.82022:34 450.25339:1098 450.80109:34 458.24869:34 476.26349:91 479.26443:34 506.26135:144 523.6236:17 524.26556:103 528.39667:34 673.44128:17 742.47003:17 742.48914:111 742.53113:69 757.99969:34 758.07306:100 760.40704:107 760.48053:8711 760.9137:52	16	81257	77026	76062	18506	44072	38541	PE-	0.0898962	428.501	374.233	351.593	97.4437	201.472	184.076
1716	8.894	744.496	PE O-16:2_22:6	[M-H]-		0.286	TRUE	9.21	744.497	C43H72NO7P	EtherPE_O	MUUGDNANMMGPTD-DTGXLWDWNA-N	CCC\C=C/C\C=C/CCCCCCCCOCC(COP(O)(=O)OCCN)OC(=O)CC\C=C/C\C=C/C\C=C/C\C=C/C\C=C/C\C=C/CC	Chain resolved	TRUE	TRUE	TRUE		FALSE	null	null	100	97	67.1	93.2	100	141.29	180913_Top16_70_WT_Bat_2_Neg	744.49554:923 745.49889:970 746.50225:446	267.89102:15 283.2355:52 303.22702:34 327.22763:161 329.81265:15 434.26465:69 744.4906:94 744.55566:34	5	1333	1715	1215	766	923	1386	PE-	0.0280926	7.02945	8.33237	5.61628	4.03339	4.21943	6.6197
1717	8.811	744.505	PE O-18:3_20:5	[M-H]-		0.429	TRUE	9.06	744.497	C43H72NO7P	EtherPE_O	NHFNFQVWLUCZIN-SAACDJSQNA-N	CC\C=C/C\C=C/C\C=C/CCCCCCCCOCC(COP(O)(=O)OCCN)OC(=O)CCC\C=C/C\C=C/C\C=C/C\C=C/C\C=C/CC	Chain resolved	TRUE	TRUE	TRUE		FALSE	null	null	100	98.2	67.4	93.1	100	149.61	180913_Top16_70_fads2_Bat_3_Neg	744.49744:1308 745.50079:972 746.50415:438	177.08919:15 227.19374:15 257.21964:69 301.21228:167 416.27908:15 460.27136:69 712.39069:15 744.48535:123 744.56573:34	11	4379	2592	1308	324	522	872	PE-	0.0618037	23.0923	12.5933	6.04617	1.70603	2.38629	4.16478
1903	10.616	780.56	PE 19:0_20:4	[M-H]-		0.571	TRUE	10.88	780.555	C44H80NO8P	PE	OFDOGRFSVOUXHN-PEDPXMNENA-N	CCCCCCCCCCCCCCCCCCC(=O)OCC(COP(O)(=O)OCCN)OC(=O)CCCCCC\C=C/C\C=C/C\C=C/C\C=C/CC	Chain resolved	TRUE	TRUE	TRUE		FALSE	null	null	100	97.8	74.7	88.9	100	40.84	180913_Top16_70_fads2_Bat_1_Neg	780.5495:854 781.55285:718 782.55621:379	97.27623:5 140.00845:11 196.0325:11 259.21793:6 259.23825:17 283.26224:41 297.27673:103 303.22534:144 305.23355:17 317.24713:51 331.2514:6 476.28998:6 480.28931:6 494.31577:31 494.33447:11 780.45142:6 780.54156:133	5	854	885	410	605	1129	1357	PE-	0.0280926	4.50349	4.29979	1.89521	3.18564	5.16114	6.48119
1887	9.741	778.531	PE 17:0_22:5	[M-H]-		0.143	TRUE	9.84	778.539	C44H78NO8P	PE	VPDNNHYJJYHZTG-ZAAHLRFRNA-N	CCCCCCCCCCCCCCCCC(=O)OCC(COP(O)(=O)OCCN)OC(=O)CCCCC\C=C/C\C=C/C\C=C/C\C=C/C\C=C/CC	Chain resolved	TRUE	TRUE	TRUE		FALSE	null	null	100	99.7	57.7	87.4	100	51.5	180913_Top16_70_fads2_Bat_2_Neg	778.53058:1023 779.53393:643 780.53729:969	112.98453:15 180.64125:15 257.22836:15 269.24115:88 281.23871:17 283.26492:52 285.27472:17 295.26392:34 297.28433:17 301.21924:17 303.22324:69 317.24252:17 329.24103:238 448.27325:17 466.28055:34 492.26382:17 492.29492:17 500.27081:15 600.48901:15 631.46356:15 718.5567:52 778.53003:172	3	717	1023	561	572	409	573	PE-	0.0168555	3.78103	4.97027	2.5932	3.01188	1.86971	2.73672
1889	9.56	778.549	PE 17:0_22:5	[M-H]-	adduct linked to 1958_[M-H]-	0.429	TRUE	9.84	778.539	C44H78NO8P	PE	VPDNNHYJJYHZTG-ZAAHLRFRNA-N	CCCCCCCCCCCCCCCCC(=O)OCC(COP(O)(=O)OCCN)OC(=O)CCCCC\C=C/C\C=C/C\C=C/C\C=C/C\C=C/CC	Chain resolved	TRUE	TRUE	TRUE		FALSE	null	null	93	97.7	13.7	84.1	100	26.85	180913_Top16_70_fads2_Bat_3_Neg	778.54919:982 779.55254:1253 780.5559:562	109.0984:15 255.20876:17 255.22893:148 269.26489:15 283.22794:34 301.21033:34 311.22742:15 329.23175:52 438.2948:15 462.29013:34 506.26859:15 717.56665:17 718.54376:93 718.57379:86 722.31158:15 778.48138:34 778.54401:34	11	824	934	982	1019	937	1304	PE-	0.0618037	4.34529	4.53786	4.53925	5.36556	4.28343	6.22806
1866	9.505	776.523	PE 17:0_22:6	[M-H]-		0.714	TRUE	9.46	776.524	C44H76NO8P	PE	WVGREBRFGJNLSB-KAFSZNKPNA-N	CCCCCCCCCCCCCCCCC(=O)OCC(COP(O)(=O)OCCN)OC(=O)CC\C=C/C\C=C/C\C=C/C\C=C/C\C=C/C\C=C/CC	Chain resolved	TRUE	TRUE	TRUE		FALSE	null	null	100	99.9	65.7	89.1	100	259.09	180913_Top16_70_WT_Bat_2_Neg	776.5238:3096 777.52715:2611 778.53051:1414	135.11122:15 140.00592:34 173.68546:15 196.02167:17 196.03149:34 227.19852:17 229.18349:34 229.18562:52 249.18695:17 255.22458:69 269.21667:34 269.242:298 283.21622:69 283.23511:205 313.20239:17 326.19547:34 327.22461:463 423.10574:15 448.25946:34 466.27252:90 466.31189:34 480.3002:15 506.25247:52 514.62329:17 545.55835:15 715.56494:69 716.5744:86 776.5174:622 776.56824:85	5	3395	4974	2599	2893	3096	3076	PE-	0.0280926	17.9032	24.1663	12.0138	15.2331	14.1531	14.6913
1778	9.235	758.511	PE O-17:2_22:6	[M-H]-		0.143	TRUE	9.44	758.513	C44H74NO7P	EtherPE_O	ZXASABNMOXVKRJ-YJGRXKEDNA-N	CCCC\C=C/C\C=C/CCCCCCCCOCC(COP(O)(=O)OCCN)OC(=O)CC\C=C/C\C=C/C\C=C/C\C=C/C\C=C/C\C=C/CC	Chain resolved	TRUE	TRUE	TRUE		FALSE	null	null	100	98.7	71.7	86.4	100	31.71	180913_Top16_70_fads2_Bat_2_Neg	758.51086:617 759.51421:572 760.51757:198	196.02711:15 246.19591:15 281.23917:15 283.22995:34 327.19122:17 327.23181:97 334.10434:15 430.2692:34 448.25912:34 448.27692:52 704.88727:15 758.49445:140 758.51764:86	0	355	617	419	307	377	476	PE-	0	1.87206	2.99771	1.93681	1.61651	1.72343	2.27343
1991	13.041	800.601	PE 22:0_18:1	[M-H]-	adduct linked to 2210_[M-H]-; adduct linked to 1585_[M+CH3COO]-	0.429	TRUE	13.03	800.617	C45H88NO8P	PE	FWHVZNCIAUKGET-NKFKGCMQNA-N	CCCCCCCCCCCCCCCCCCCCCC(=O)OCC(COP(O)(=O)OCCN)OC(=O)CCCCCCC\C=C/CCCCCCCC	Chain resolved	TRUE	TRUE	TRUE		FALSE	null	null	100	100	32.2	83.5	100	128.02	180913_Top16_70_WT_Bat_2_Neg	800.61029:1273 801.61364:1721 802.617:736	159.97292:15 222.73109:15 253.21683:52 281.22568:17 281.24213:156 283.26834:52 290.99841:15 331.02582:15 337.31171:126 339.31851:101 367.3504:17 429.21454:15 462.29623:15 510.97791:15 536.36401:34 590.97504:15 710.39044:15 740.65704:17 800.5589:86 800.5946:162 800.65015:100	30	1436	1150	874	1671	1273	1154	PE-	0.168555	7.57261	5.5873	4.04003	8.79868	5.81943	5.51164
1915	13.163	784.618	PE O-18:1_22:1	[M-H]-		0.571	TRUE	13.16	784.623	C45H88NO7P	EtherPE_O	HEDSFDSIUIEEHL-CLFAGFIQNA-N	CCCCCCCC\C=C/CCCCCCCCCCCC(=O)OC(COCCCCCCCC\C=C/CCCCCCCC)COP(O)(=O)OCCN	Chain resolved	TRUE	TRUE	TRUE		FALSE	null	null	100	100	57.2	87.7	100	74.99	180913_Top16_70_fads2_Bat_1_Neg	784.61798:1087 785.62133:1778 786.62469:1692	98.45284:15 101.93398:15 279.20352:17 281.23651:103 295.29059:17 309.27283:174 337.30295:207 339.32007:17 416.20154:15 446.26556:34 451.97772:15 464.31747:69 492.35736:52 520.33594:17 580.87488:15 701.51343:15 724.94293:15 784.61505:326	5	1087	780	509	752	776	774	PE-	0.0280926	5.73219	3.78965	2.35283	3.95967	3.54743	3.69672
1975	11.363	796.586	PE 22:1_18:2	[M-H]-		0.143	TRUE	11.86	796.586	C45H84NO8P	PE	RPQADOSGSRBJOV-YZCPFKTINA-N	CCCCCCCC\C=C/CCCCCCCCCCCC(=O)OCC(COP(O)(=O)OCCN)OC(=O)CCCCCCC\C=C/C\C=C/CCCCC	Chain resolved	TRUE	TRUE	TRUE		FALSE	null	null	100	92.4	62.3	90.2	100	32.03	180913_Top16_70_fads2_Bat_1_Neg	796.58618:684 797.58953:562 798.59289:209	129.01425:2 140.00354:6 183.00299:2 188.55563:3 255.08469:2 279.23132:103 281.24323:9 283.26001:3 293.30545:2 303.23035:6 307.25345:11 329.03979:2 335.28632:9 337.30771:85 337.9313:3 341.24954:3 367.26828:2 397.00711:3 402.89673:3 442.89117:2 453.63339:2 456.99088:3 460.9838:2 472.3045:3 476.24121:6 476.28406:11 489.17548:2 496.89166:3 512.97516:3 515.03546:3 516.31885:6 521.84314:2 534.32434:3 534.35028:19 538.9472:3 547.69788:2 566.89545:2 577.11847:2 591.93823:2 662.45819:2 694.75769:2 709.49506:2 720.30896:2 724.67401:2 728.50714:6 774.28571:2 794.04639:6 796.50629:11 796.58148:111 796.64087:25	3	684	489	336	244	284	268	PE-	0.0168555	3.60701	2.37582	1.55315	1.28479	1.29829	1.28
1908	12.997	782.602	PE O-18:2_22:1	[M-H]-		0.286	TRUE	12.95	782.607	C45H86NO7P	EtherPE_O	IDGPSXXVLXZHDG-RQOIEFAZNA-N	CCCCCCCC\C=C/CCCCCCCCCCCC(=O)OC(COCCCCCCCC\C=C/C\C=C/CCCCC)COP(O)(=O)OCCN	Chain resolved	TRUE	TRUE	TRUE		FALSE	null	null	100	99.9	56.8	81.8	100	48.85	180913_Top16_70_fads2_Bat_2_Neg	782.60175:909 783.6051:821 784.60846:905	100.92142:17 100.9341:34 158.97359:34 279.21796:17 281.24393:52 307.24438:17 307.25912:17 335.26151:17 335.27948:34 337.306:135 339.33087:15 433.25323:15 444.30124:17 462.28363:34 500.29996:15 518.34564:34 574.2431:15 678.63782:34 722.63129:17 782.5788:170 782.62195:159	26	1144	909	686	659	1269	929	PE-	0.146081	6.03278	4.4164	3.171	3.46998	5.80114	4.43701
1966	10.898	794.575	PE 18:0_22:4	[M-H]-	similar chromatogram in higher mz_1721	0.429	TRUE	11.2	794.571	C45H82NO8P	PE	TVACGFJBGVEGCR-PYQGTGCGNA-N	CCCCCCCCCCCCCCCCCC(=O)OCC(COP(O)(=O)OCCN)OC(=O)CCCCCCCC\C=C/C\C=C/C\C=C/C\C=C/CC	Chain resolved	TRUE	TRUE	TRUE		FALSE	null	null	100	97	80	88.3	100	65.53	180913_Top16_70_WT_Bat_3_Neg	794.57458:1817 795.57793:1542 796.58129:830	175.05196:17 196.03333:34 283.25635:149 287.27109:34 311.28439:17 331.1507:34 331.25787:362 332.26175:34 466.5242:15 480.29129:52 510.27444:34 794.47614:34 794.57104:369	3	683	825	447	795	1605	1817	PE-	0.0168555	3.60174	4.00828	2.06624	4.18609	7.33714	8.67821
1956	10.567	792.554	PE 18:0_22:5	[M-H]-		0.571	TRUE	10.91	792.555	C45H80NO8P	PE	KYERVKWKQQBRQB-NIZIMQIGNA-N	CCCCCCCCCCCCCCCCCC(=O)OCC(COP(O)(=O)OCCN)OC(=O)CCCCC\C=C/C\C=C/C\C=C/C\C=C/C\C=C/CC	Chain resolved	TRUE	TRUE	TRUE		FALSE	null	null	100	96.3	69.9	89.6	100	97.92	180913_Top16_70_fads2_Bat_1_Neg	792.55365:2160 793.557:1661 794.56036:666	99.26853:7 139.99706:9 140.01199:26 145.08508:7 179.17415:9 196.02887:26 199.16916:17 200.3485:7 218.3381:7 231.21051:17 251.18036:9 274.22296:7 283.25793:210 284.14374:9 285.25586:137 291.20798:7 301.21204:34 311.28357:26 315.96503:7 329.24368:277 331.70639:9 333.65805:9 423.71951:9 462.27991:9 462.28894:17 465.01572:7 480.28079:34 480.30539:71 503.06647:7 526.28687:26 538.88593:7 702.5166:7 718.57562:17 732.56738:7 792.10413:9 792.46729:17 792.56207:294	3	2160	1996	1348	1430	2729	2102	PE-	0.0168555	11.3906	9.69761	6.23107	7.52969	12.4754	10.0394
1957	10.223	792.555	PE 18:0_22:5	[M-H]-		0.714	TRUE	10.91	792.555	C45H80NO8P	PE	KYERVKWKQQBRQB-NIZIMQIGNA-N	CCCCCCCCCCCCCCCCCC(=O)OCC(COP(O)(=O)OCCN)OC(=O)CCCCC\C=C/C\C=C/C\C=C/C\C=C/C\C=C/CC	Chain resolved	TRUE	TRUE	TRUE		FALSE	null	null	100	86.2	87.3	94.4	100	994.05	180913_Top16_70_fads2_Bat_1_Neg	792.55634:28972 793.55969:22779 794.56305:5952	140.00679:150 169.77934:34 196.03249:118 211.85504:17 231.20375:52 251.18663:17 251.19997:52 274.97546:15 279.22415:69 282.36838:52 283.25751:1602 283.28818:136 284.11493:34 285.25067:288 285.51364:34 299.26273:15 303.22775:98 307.26312:17 309.26984:86 311.23361:52 315.65298:15 328.19815:69 328.21085:97 329.23807:3903 329.77011:34 346.19708:34 462.28522:113 472.82556:15 480.30466:268 480.35995:34 502.0722:17 508.28165:92 526.26996:52 526.28925:86 530.92255:17 718.54071:34 731.53418:17 768.60236:17 790.0282:88 792.54901:2642	8	28972	38908	23733	8938	11919	13427	PE-	0.0449481	152.781	189.035	109.705	47.0632	54.4869	64.129
1895	10.929	778.584	PE O-18:0_22:5	[M-H]-		0.143	TRUE	12.14	778.576	C45H82NO7P	EtherPE_O	WHJAXVALSIXNQX-MRYVCTGMNA-N	CCCCCCCCCCCCCCCCCCOCC(COP(O)(=O)OCCN)OC(=O)CCCCC\C=C/C\C=C/C\C=C/C\C=C/C\C=C/CC	Chain resolved	TRUE	TRUE	TRUE		FALSE	null	null	100	62.6	47.4	90.3	100	18.35	180913_Top16_70_fads2_Bat_1_Neg	778.58423:884 779.58758:681 780.59094:276	81.06799:7 100.9297:50 101.93108:17 116.03535:7 158.96797:94 159.96678:43 177.16364:7 210.67302:7 231.19972:9 255.24609:7 279.22208:26 285.25571:26 328.18576:9 329.24094:167 331.81091:9 422.65762:7 448.29688:26 466.27435:17 466.31674:46 514.35797:7 522.8562:9 628.49249:9 702.4939:9 718.54889:26 776.07825:9 776.09778:17 778.51013:43 778.56104:192	4	884	970	406	235	340	599	PE-	0.0224741	4.66169	4.71277	1.87672	1.2374	1.55429	2.8609
1945	9.948	790.541	PE 18:0_22:6	[M-H]-	found in higher mz's MsMs_3012; found in higher mz's MsMs_3013; found in higher mz's MsMs_3018; found in higher mz's MsMs_2232	0.714	TRUE	9.6	790.539	C45H78NO8P	PE	XYYHNDVKALDFHQ-HSBBONCLNA-N	CCCCCCCCCCCCCCCCCC(=O)OCC(COP(O)(=O)OCCN)OC(=O)CC\C=C/C\C=C/C\C=C/C\C=C/C\C=C/C\C=C/CC	Chain resolved	TRUE	TRUE	TRUE		FALSE	null	null	100	96.4	92.1	93	100	35424.8	180913_Top16_70_WT_Bat_2_Neg	790.53955:363798 791.5429:236768 792.54626:65700	78.94746:17 78.95493:218 81.06607:52 83.04906:34 85.92088:15 91.04928:34 93.06622:69 95.08064:52 96.96327:52 99.83305:34 105.06615:52 107.08244:109 109.09739:86 113.05236:34 114.65948:34 115.05776:34 117.06865:69 119.07401:17 119.08318:52 121.09793:144 121.99776:90 123.11246:52 131.08134:69 133.09926:93 135.11467:134 137.13206:118 138.91969:34 140.00777:865 143.08101:86 144.76678:34 147.11317:134 149.12715:117 151.14102:52 152.98274:34 157.09137:17 161.12981:110 163.07242:89 163.14227:167 165.08794:34 167.10313:69 168.5256:34 173.12613:52 175.1414:120 176.60135:34 177.08623:86 177.16275:270 181.11374:34 187.14015:52 189.15802:97 191.09752:52 191.17506:361 193.12096:52 195.42746:52 196.03175:861 199.14438:34 201.16611:69 203.1021:69 203.17206:93 205.11365:34 207.13106:69 209.15024:52 214.04196:128 215.17601:52 217.11613:69 217.18846:113 219.13139:52 220.51825:34 227.17558:52 228.45406:34 229.19017:1262 231.13264:69 231.75348:34 235.16687:34 241.18565:69 243.13446:34 245.15916:52 249.18065:256 255.18011:17 255.20476:115 257.15756:52 263.94162:34 271.16028:69 281.22116:52 282.35818:99 283.24966:17928 283.52115:34 283.57547:91 283.72662:90 283.7597:69 284.08344:52 284.17563:69 284.24182:139 284.27255:106 284.37897:52 284.46173:52 284.84268:69 285.366:34 286.47101:34 290.67813:34 309.19754:17 309.21729:113 325.20633:34 326.20099:171 326.22379:68 326.72043:34 327.22507:27489 327.51431:92 327.57016:103 327.68692:98 327.73007:109 327.76562:89 327.83163:69 328.13895:86 328.22531:96 328.2431:86 328.29391:119 328.3295:88 328.37015:93 328.43878:86 328.4769:52 328.52011:52 328.56332:52 328.77689:34 328.83792:34 329.32382:52 330.31201:52 330.38846:34 330.48788:34 330.74542:34 332.64822:34 333.90527:34 405.03793:17 406.25528:34 419.24112:52 427.04434:17 435.30856:34 438.65933:34 443.56335:34 446.59:34 450.22482:52 453.20837:34 462.26639:109 462.2905:622 465.23505:34 468.58655:34 475.98627:52 478.78683:86 480.2486:136 480.30084:4494 480.91266:52 481.30023:52 484.12253:52 504.16644:34 506.25946:273 506.30679:51 508.40109:34 518.50934:15 524.27649:302 551.5271:17 659.90778:17 787.97144:51 788.03046:177 788.09741:51 788.1604:34 789.36169:69 789.64929:52 790.41797:33 790.52838:24541 790.62695:48 790.75311:86 790.974:87	52	452863	463304	356928	151260	363798	430724	PE-	0.292163	2388.13	2250.97	1649.88	796.463	1663.08	2057.19
1933	9.23	788.525	PE 18:1_22:6	[M-H]-		0.714	TRUE	9.35	788.524	C45H76NO8P	PE	JZSZAGWWWKKXLO-HILQMKNTNA-N	CCCCCCCC\C=C/CCCCCCCC(=O)OCC(COP(O)(=O)OCCN)OC(=O)CC\C=C/C\C=C/C\C=C/C\C=C/C\C=C/C\C=C/CC	Chain resolved	TRUE	TRUE	TRUE		FALSE	null	null	100	99.4	86.8	92.7	100	25477	180913_Top16_70_fads2_Bat_1_Neg	788.52362:269433 789.52697:208388 790.53033:62962	78.95448:180 81.0694:52 83.04604:52 93.06031:17 93.06843:69 96.96553:69 98.13316:34 105.0642:34 107.08192:86 109.09539:52 117.05596:17 117.06355:52 117.66061:17 121.09428:103 121.99566:86 123.11034:52 129.06552:15 131.08076:52 133.09868:93 135.11407:111 135.7718:34 137.12819:129 140.00717:674 143.08209:52 145.09877:69 147.11087:69 149.12996:96 151.14384:52 152.99773:86 155.08638:34 157.09778:52 159.11151:34 161.12561:101 163.07179:86 163.14343:107 165.1666:52 166.57719:34 167.74123:34 171.91898:34 173.13101:34 175.14261:88 177.08929:69 177.15836:345 178.01428:52 179.09366:34 180.70377:34 183.11156:34 185.35194:34 187.14523:52 189.08598:17 189.16505:69 191.17633:225 193.12222:52 195.13086:34 196.03302:554 199.1516:34 201.15944:69 203.17735:110 205.18726:34 214.0392:86 217.18361:52 219.14519:52 221.02385:34 227.81363:34 229.19156:876 231.13615:34 241.18707:52 243.13152:34 245.14084:34 249.17767:175 253.15373:17 255.20847:69 257.1478:34 279.22256:69 279.6586:34 280.36026:104 281.21799:76 281.24387:12544 281.70972:144 281.80859:34 282.26077:52 282.34323:99 282.4375:52 283.23941:5301 283.50381:34 283.76831:34 284.14407:34 284.44202:52 284.54843:34 286.31357:34 295.45477:34 309.21396:99 309.23862:34 315.78842:15 325.21051:34 326.2001:156 327.01114:52 327.18359:45 327.22672:20327 327.51599:87 327.57181:69 327.62259:69 327.67844:52 327.73175:104 327.75967:88 328.23209:86 328.33624:87 328.3566:86 328.37183:34 328.53195:52 328.58533:34 328.66669:52 328.7811:52 329.18808:34 329.37384:34 329.48077:34 329.56223:34 330.60941:34 331.87027:34 399.73709:15 404.25555:89 417.21539:17 419.24017:52 433.70856:34 437.26721:34 444.45184:34 450.23572:69 453.32681:34 455.19489:34 458.82245:34 460.2775:621 461.33716:34 463.76514:34 471.07205:34 476.76575:52 478.28577:2675 479.50107:34 506.26157:263 524.2594:190 554.22003:34 701.48444:69 714.51849:52 785.90875:34 785.99921:120 786.02277:138 786.06604:103 786.09747:51 787.5451:52 788.06073:52 788.51746:19965 788.95862:91	57	269433	397201	295311	121506	232021	261570	PE-	0.320255	1420.83	1929.81	1365.06	639.792	1060.67	1249.29
1860	9.839	774.543	PE O-18:2_22:5	[M-H]-		0.429	TRUE	9.99	774.544	C45H78NO7P	EtherPE_O	ZGFRFFVTVBULAT-WHFSXHQCNA-N	CCCCC\C=C/C\C=C/CCCCCCCCOCC(COP(O)(=O)OCCN)OC(=O)CCCCC\C=C/C\C=C/C\C=C/C\C=C/C\C=C/CC	Chain resolved	TRUE	TRUE	TRUE		FALSE	null	null	100	99.3	73.5	93.6	100	242.48	180913_Top16_70_fads2_Bat_2_Neg	774.54291:5995 775.54626:5333 776.54962:1788	139.99541:17 140.00537:34 196.02892:34 259.15518:15 283.26749:17 285.25595:130 325.19254:17 327.22137:52 329.1929:34 329.2438:1259 330.0433:34 444.25638:17 444.27115:86 460.89716:17 462.29517:242 463.29376:34 464.26019:34 464.32364:34 721.08185:15 774.46643:85 774.54059:742 774.685:34	3	4614	5995	3161	1298	1952	2248	PE-	0.0168555	24.3315	29.1268	14.6116	6.83464	8.92343	10.7367
1919	8.784	786.494	PE 18:2_22:6	[M-H]-		0.143	TRUE	8.76	786.508	C45H74NO8P	PE	HIZMZVSEIXACMP-LNYCXSEGNA-N	CCCCC\C=C/C\C=C/CCCCCCCC(=O)OCC(COP(O)(=O)OCCN)OC(=O)CC\C=C/C\C=C/C\C=C/C\C=C/C\C=C/C\C=C/CC	Chain resolved	TRUE	TRUE	TRUE		FALSE	null	null	100	100	81.3	92.1	100	5101.24	180913_Top16_70_WT_Bat_1_Neg	786.49359:57281 787.49694:61693 788.5003:16114	71.53652:15 78.95476:69 95.04605:34 96.967:34 105.06562:17 107.08624:52 117.06187:34 121.09099:52 133.09508:34 135.11368:52 137.12778:52 140.00838:230 145.10669:52 149.12766:52 152.98842:96 155.09793:34 161.11952:34 163.13548:34 175.14351:52 177.15736:118 180.14139:34 181.11581:52 187.13451:17 189.15425:52 191.1732:126 193.11905:34 196.0298:267 201.8389:15 207.39137:15 214.03972:86 217.11383:34 219.12904:17 229.19191:288 249.18665:105 255.19955:34 257.14108:34 259.55966:17 278.35129:69 279.22467:4158 280.2215:52 280.6442:34 281.79184:34 282.34769:52 283.21078:50 283.23441:2110 284.02087:34 285.61841:34 303.22562:253 309.20596:34 325.21222:34 326.19675:92 327.1853:63 327.22079:5864 327.27155:49 327.46945:52 328.21597:52 328.29221:52 330.13187:34 402.22046:34 415.2106:52 419.24094:86 429.39172:15 437.25604:52 442.11978:34 445.5528:15 458.24619:203 474.75925:34 476.26688:880 506.19824:17 506.22031:69 506.25504:107 524.26532:86 699.45514:86 699.46631:157 712.53387:52 754.52173:34 771.52332:52 783.96783:69 783.99139:91 786.41205:63 786.48279:7658	14	21416	33112	21268	57281	23199	21479	PE-	0.0786592	112.935	160.875	98.3104	301.614	106.053	102.586
1921	8.781	786.509	PE 18:2_22:6	[M-H]-	found in higher mz's MsMs_2314	0.714	TRUE	8.76	786.508	C45H74NO8P	PE	HIZMZVSEIXACMP-LNYCXSEGNA-N	CCCCC\C=C/C\C=C/CCCCCCCC(=O)OCC(COP(O)(=O)OCCN)OC(=O)CC\C=C/C\C=C/C\C=C/C\C=C/C\C=C/C\C=C/CC	Chain resolved	TRUE	TRUE	TRUE		FALSE	null	null	100	100	82.7	91.9	100	3626.99	180913_Top16_70_fads2_Bat_2_Neg	786.50897:84441 787.51232:78628 788.51568:21769	77.5031:17 78.95556:86 96.96671:52 107.08606:34 119.08087:17 121.99697:34 133.09357:52 135.10893:34 137.12793:52 140.00691:163 143.08182:34 147.11229:34 149.1331:17 152.98877:86 158.49269:15 163.14491:52 167.10219:34 172.27556:34 177.15616:103 181.1505:34 187.15065:34 189.15892:52 191.17404:118 196.02875:249 203.17099:34 214.04703:52 217.11296:34 219.14066:34 229.19327:251 229.8923:34 249.17723:98 255.21249:34 278.35336:86 279.22913:3283 279.80121:34 281.38922:34 283.23654:1701 283.63321:34 301.4115:15 309.21344:69 326.19702:93 327.21603:1502 327.22617:5671 327.74643:34 328.14771:34 329.29187:34 330.98123:34 402.21606:17 415.21484:34 419.23373:52 419.23947:100 437.26065:69 456.81729:17 458.25714:244 476.26599:835 503.70499:34 506.25446:109 524.26819:98 699.49396:143 712.53198:115 783.87238:17 783.99805:69 784.02948:103 784.07263:34 786.49347:7046	14	58341	84441	41712	24220	41925	48350	PE-	0.0786592	307.656	410.259	192.812	127.531	191.657	230.925
1838	9.076	770.509	PE O-18:3_22:6	[M-H]-	similar chromatogram in higher mz_1447	0.714	TRUE	9.39	770.513	C45H74NO7P	EtherPE_O	JQLOIOOYOCUUJK-UDJFDMGONA-N	CC\C=C/C\C=C/C\C=C/CCCCCCCCOCC(COP(O)(=O)OCCN)OC(=O)CC\C=C/C\C=C/C\C=C/C\C=C/C\C=C/C\C=C/CC	Chain resolved	TRUE	TRUE	TRUE		FALSE	null	null	100	97.2	71.5	91.5	100	572.22	180913_Top16_70_fads2_Bat_3_Neg	770.51282:8524 771.51617:8201 772.51953:2637	78.95191:13 107.08764:17 109.10117:9 117.07105:9 121.09729:9 131.29111:4 135.11237:9 140.00543:33 147.10907:13 149.12474:13 161.13087:13 163.02156:9 163.14513:13 166.02551:4 175.14438:9 177.1564:27 189.15918:9 191.16849:17 196.03294:35 201.16133:9 203.17526:17 221.77705:9 229.18935:64 241.18916:9 249.18201:29 253.20944:29 255.21509:17 261.42236:4 263.23038:17 282.34552:13 283.23459:235 283.45886:9 305.24652:4 309.20895:13 326.20764:22 327.22665:700 328.22437:9 329.46796:9 393.58121:4 425.33804:4 442.26663:77 458.81937:9 460.24734:38 460.27142:256 477.44879:4 683.47211:4 688.47107:24 768.04858:22 769.44836:9 770.46399:125 770.50684:607 770.58472:25	3	8620	15013	8524	7302	9377	9542	PE-	0.0168555	45.4568	72.941	39.4018	38.4488	42.8663	45.5737
2007	10.45	804.551	PE 19:0_22:6	[M-H]-		0.714	TRUE	10.63	804.555	C46H80NO8P	PE	PITVJCPCBXGCHJ-MXQGKLILNA-N	CCCCCCCCCCCCCCCCCCC(=O)OCC(COP(O)(=O)OCCN)OC(=O)CC\C=C/C\C=C/C\C=C/C\C=C/C\C=C/C\C=C/CC	Chain resolved	TRUE	TRUE	TRUE		FALSE	null	null	100	98.9	51.4	86.6	100	150.38	180913_Top16_70_fads2_Bat_1_Neg	804.55017:1912 805.55352:1979 806.55688:613	121.0957:9 133.0872:9 135.11719:9 147.1124:7 162.87646:9 168.03905:9 177.15816:17 196.02495:9 229.17856:9 229.1913:43 249.17296:17 253.21593:9 255.22833:26 281.24591:17 283.23672:90 285.23221:7 297.27237:139 302.38632:7 326.20227:17 327.22382:296 328.18851:9 331.26468:7 433.26425:7 455.13156:7 476.29684:9 476.30908:34 476.32745:26 479.2641:9 492.76816:9 494.32278:60 496.8172:7 524.25879:9 723.65967:7 730.44342:9 730.53821:26 730.5799:26 743.60101:48 744.56885:34 744.61859:50 801.98236:9 803.39288:9 804.47443:34 804.55396:414 804.60565:103 804.66931:26	3	1912	3549	1198	1629	1601	1254	PE-	0.0168555	10.0828	17.2429	5.5377	8.57753	7.31886	5.98925
1985	10.497	800.537	PE 19:2_22:6	[M-H]-		0.143	TRUE	9.83	800.524	C46H76NO8P	PE	REUBBVOJAMMFSJ-CMHXADBNNA-N	CCCCCC\C=C/C\C=C/CCCCCCCC(=O)OCC(COP(O)(=O)OCCN)OC(=O)CC\C=C/C\C=C/C\C=C/C\C=C/C\C=C/C\C=C/CC	Chain resolved	TRUE	TRUE	TRUE		FALSE	null	null	91.7	86.7	51.6	70.5	100	84.9	180913_Top16_70_WT_Bat_1_Neg	800.5368:1038 801.54015:995 802.54351:396	140.00658:17 149.12752:17 158.96562:52 171.11348:15 191.17883:34 283.21762:17 283.23648:124 293.20456:17 303.12766:15 305.23596:52 327.19513:17 327.22049:199 332.35461:15 458.79529:34 490.30884:114 748.56592:15 797.99597:17 800.53339:161	5	543	750	406	1038	377	408	PE-	0.0280926	2.86346	3.64389	1.87672	5.46561	1.72343	1.94866
2126	13.262	828.658	PE 24:0_18:1	[M-H]-		0.571	TRUE	13.36	828.649	C47H92NO8P	PE	HZQGLAQCNUAUPN-BWAHOGKJNA-N	CCCCCCCCCCCCCCCCCCCCCCCC(=O)OCC(COP(O)(=O)OCCN)OC(=O)CCCCCCC\C=C/CCCCCCCC	Chain resolved	TRUE	TRUE	TRUE		FALSE	null	null	100	99.6	76.8	85.4	100	102.27	180913_Top16_70_WT_Bat_2_Neg	828.64978:970 829.65313:2381 830.65649:734	123.089:15 140.00764:34 253.21675:17 281.23972:248 285.23544:17 327.24506:15 367.34763:163 494.23038:15 564.3891:69 711.48212:15 785.3786:15 828.64771:240 828.79303:34	3	1290	1038	517	544	970	1478	PE-	0.0168555	6.8027	5.04315	2.38981	2.86444	4.43429	7.0591
2107	13.068	826.626	PE 18:1_24:1	[M-H]-		0.714	TRUE	13.13	826.633	C47H90NO8P	PE	ISJLLEYVLZBZHK-BJSHFZDTNA-N	CCCCCCCCCC\C=C/CCCCCCCCCCCC(=O)OC(COC(=O)CCCCCCC\C=C/CCCCCCCC)COP(O)(=O)OCCN	Chain resolved	TRUE	TRUE	TRUE		FALSE	null	null	100	99.9	75.6	80.6	100	87.56	180913_Top16_70_fads2_Bat_1_Neg	826.62634:1297 827.62969:1299 828.63305:534	97.26936:15 100.92965:34 140.01846:15 158.96967:88 185.73357:15 255.23476:17 279.22659:69 281.24557:183 283.25055:17 309.26752:17 337.29224:17 365.33307:103 365.37329:17 367.36234:52 458.94156:17 536.37177:15 562.40002:34 616.92291:15 668.63745:15 826.59174:95 826.62:197 826.64819:125	20	1297	1040	820	1224	789	1131	PE-	0.11237	6.83961	5.05286	3.79041	6.445	3.60686	5.40179
2021	12.998	806.594	PE O-22:1_20:4	[M-H]-		0.714	TRUE	12.95	806.607	C47H86NO7P	EtherPE_O	XQCNTAJVQOPCHL-ZTZRWYCRNA-N	CCCCCCCC\C=C/CCCCCCCCCCCCOCC(COP(O)(=O)OCCN)OC(=O)CCCCCC\C=C/C\C=C/C\C=C/C\C=C/CC	Chain resolved	TRUE	TRUE	TRUE		FALSE	null	null	100	100	27.2	91.3	100	78.27	180913_Top16_70_WT_Bat_3_Neg	806.59387:1307 807.59722:2297 808.60058:1212	84.98331:15 100.92165:17 100.92728:113 115.918:15 158.96858:150 168.76752:15 284.25812:17 303.23407:69 430.3689:15 487.03348:15 520.3631:17 628.50891:52 646.69568:15 732.5849:15 746.58911:34 758.35291:15 760.60608:69 806.46692:17 806.60626:69	90	1244	1059	1071	1074	1262	1307	PE-	0.505666	6.56012	5.14518	4.95065	5.65517	5.76914	6.24239
2066	11.05	818.561	PE 20:0_22:6	[M-H]-		0.143	TRUE	11.25	818.571	C47H82NO8P	PE	WIFLVHIKWGINAQ-ZVJYVBFZNA-N	CCCCCCCCCCCCCCCCCCCC(=O)OCC(COP(O)(=O)OCCN)OC(=O)CC\C=C/C\C=C/C\C=C/C\C=C/C\C=C/C\C=C/CC	Chain resolved	TRUE	TRUE	TRUE		FALSE	null	null	100	98.7	56.3	86.8	100	29.65	180913_Top16_70_fads2_Bat_1_Neg	818.56085:624 819.5642:490 820.56756:360	191.18579:4 198.0466:9 199.15927:13 229.19553:9 243.13121:4 280.22845:9 281.24588:22 283.23669:38 311.29099:94 327.22379:72 490.32117:9 508.3425:23 555.04169:4 742.17902:4 744.5343:17 748.06274:4 757.5976:22 757.62079:17 758.61316:31 818.48029:13 818.56854:134	3	624	539	340	471	278	291	PE-	0.0168555	3.29061	2.61874	1.57163	2.48006	1.27086	1.38985
2056	10.015	816.552	PE 20:1_22:6	[M-H]-		0.857	TRUE	10.2	816.555	C47H80NO8P	PE	XRZUHOFZIRSWMJ-LJHHLTENNA-N	CCCCCCCC\C=C/CCCCCCCCCC(=O)OCC(COP(O)(=O)OCCN)OC(=O)CC\C=C/C\C=C/C\C=C/C\C=C/C\C=C/C\C=C/CC	Chain resolved	TRUE	TRUE	TRUE		FALSE	null	null	100	98.9	65.5	88.8	100	204.19	180913_Top16_70_fads2_Bat_1_Neg	816.5517:2786 817.55505:2593 818.55841:1083	113.8075:7 140.00044:9 140.00708:34 174.38423:7 177.16197:26 186.1297:7 191.16844:9 196.03093:17 203.09726:9 226.17178:7 229.18715:34 231.0827:7 255.22397:17 267.27982:7 279.22473:43 281.24838:7 283.23685:106 285.27258:7 301.21704:9 308.26999:9 309.27786:238 313.11243:7 326.20242:17 327.2265:270 328.64612:9 329.95163:9 331.74231:9 430.27466:7 449.53641:17 461.2525:7 477.01657:7 488.29266:9 488.31433:43 488.34222:9 506.24545:17 506.26123:34 506.32751:68 524.2558:9 530.1936:7 671.48462:7 729.51166:9 736.60437:7 742.51569:26 742.54242:43 742.58826:17 755.57288:9 756.5639:17 813.8493:9 816.46387:34 816.51599:119 816.54401:431	8	2786	4818	2832	2874	1773	2306	PE-	0.0449481	14.6917	23.4084	13.0908	15.1331	8.10514	11.0137
2050	9.4	814.539	PE 20:2_22:6	[M-H]-	similar chromatogram in higher mz_2093	0.571	TRUE	9.48	814.539	C47H78NO8P	PE	SGQIECCWAOPTNL-DZXNONRJNA-N	CCCCC\C=C/C\C=C/CCCCCCCCCC(=O)OCC(COP(O)(=O)OCCN)OC(=O)CC\C=C/C\C=C/C\C=C/C\C=C/C\C=C/C\C=C/CC	Chain resolved	TRUE	TRUE	TRUE		FALSE	null	null	100	99.8	73.8	85	100	56.13	180913_Top16_70_fads2_Bat_2_Neg	814.539:998 815.54235:1028 816.54571:877	196.04085:34 279.2085:17 283.21579:17 283.23703:109 307.25903:116 327.22925:204 504.29141:69 545.35828:15 740.54193:34 814.54224:233	7	645	998	680	442	625	559	PE-	0.0393296	3.40135	4.84881	3.14327	2.32736	2.85714	2.66985
1987	10.518	800.554	PE O-20:2_22:6	[M-H]-	similar chromatogram in higher mz_1228	0.143	TRUE	10.7	800.56	C47H80NO7P	EtherPE_O	LAABNPUZUBFMMQ-TWQHSXLTNA-N	CCCCC\C=C/C\C=C/CCCCCCCCCCOCC(COP(O)(=O)OCCN)OC(=O)CC\C=C/C\C=C/C\C=C/C\C=C/C\C=C/C\C=C/CC	Chain resolved	TRUE	TRUE	TRUE		FALSE	null	null	100	98.9	53	93.5	100	67.05	180913_Top16_70_WT_Bat_2_Neg	800.55371:739 801.55706:729 802.56042:327	109.1003:7 158.96533:9 189.08664:7 196.02977:9 255.21593:9 283.23309:43 326.18826:9 327.19205:17 327.23007:122 437.26227:7 472.30652:17 490.28546:9 490.31961:34 650.4491:7 718.53247:9 718.55127:9 798.00598:9 800.47595:17 800.50769:47 800.54346:95	3	1162	1445	954	804	739	955	PE-	0.0168555	6.1277	7.02057	4.40982	4.23348	3.37829	4.56119
1989	10.506	800.569	PE O-20:2_22:6	[M-H]-	adduct linked to 2027_[M-H]-	0.571	TRUE	10.7	800.56	C47H80NO7P	EtherPE_O	LAABNPUZUBFMMQ-TWQHSXLTNA-N	CCCCC\C=C/C\C=C/CCCCCCCCCCOCC(COP(O)(=O)OCCN)OC(=O)CC\C=C/C\C=C/C\C=C/C\C=C/C\C=C/C\C=C/CC	Chain resolved	TRUE	TRUE	TRUE		FALSE	null	null	100	98.7	55	88.6	100	62.15	180913_Top16_70_fads2_Bat_1_Neg	800.56097:1179 801.56432:1273 802.56768:393	149.13133:15 158.96614:34 177.15796:17 202.54771:15 249.17047:15 283.23639:106 301.79126:15 327.22598:164 328.21863:34 352.20367:15 408.05597:17 472.30756:52 490.32999:95 608.37012:15 746.83508:15 800.48096:34 800.55237:255 800.62781:51	4	1179	1266	986	339	561	998	PE-	0.0224741	6.21735	6.15089	4.55774	1.78501	2.56457	4.76657
1981	9.806	798.532	PE O-20:3_22:6	[M-H]-	similar chromatogram in higher mz_1097	0.857	TRUE	9.98	798.544	C47H78NO7P	EtherPE_O	APZGHQQLHRPDJJ-PAJJGFAGNA-N	CC\C=C/C\C=C/C\C=C/CCCCCCCCCCOCC(COP(O)(=O)OCCN)OC(=O)CC\C=C/C\C=C/C\C=C/C\C=C/C\C=C/C\C=C/CC	Chain resolved	TRUE	TRUE	TRUE		FALSE	null	null	100	99	47.6	91.2	100	61.29	180913_Top16_70_WT_Bat_3_Neg	798.54126:808 799.54461:716 800.54797:327	167.1028:15 253.20998:15 255.22906:90 281.23965:69 283.23517:69 291.2663:15 327.207:34 327.22223:113 329.19629:17 444.26932:15 470.30005:34 488.3031:52 640.97723:15 716.50031:86 796.00287:15 798.52924:159	4	1029	1172	869	745	730	808	PE-	0.0224741	5.42634	5.69419	4.01691	3.92281	3.33714	3.8591
2162	8.736	838.541	PE 22:5_22:5	[M-H]-		0.143	TRUE	9.13	838.539	C49H78NO8P	PE	BHIFEUAYWTYALE-LPEZNXMBNA-N	CC\C=C/C\C=C/C\C=C/C\C=C/C\C=C/CCCCCC(=O)OCC(COP(O)(=O)OCCN)OC(=O)CCCCC\C=C/C\C=C/C\C=C/C\C=C/C\C=C/CC	Chain resolved	TRUE	TRUE	TRUE		FALSE	null	null	100	95.2	7.9	83.2	100	2115.62	180913_Top16_70_WT_Bat_1_Neg	838.54083:15070 839.54418:17975 840.54754:14064	123.00287:7 147.11554:7 152.98682:17 163.13562:9 163.13921:17 168.03851:50 172.59186:7 181.32173:7 189.15634:7 192.11104:7 196.03978:9 203.17215:47 223.15617:9 224.06:49 227.05493:7 241.00023:9 253.19865:9 254.42522:17 255.22665:448 255.81172:17 257.21552:130 259.23013:9 275.18329:7 279.22021:26 283.25351:49 284.25986:34 300.23938:9 301.20972:1131 302.16211:17 303.22342:112 304.22302:9 305.72672:9 309.26294:9 315.84033:7 328.22388:17 329.23331:26 330.2366:17 332.01273:7 337.37732:7 378.66696:9 406.23578:9 419.23267:17 420.24399:26 421.24503:17 425.28711:9 427.5285:17 431.39664:9 436.77271:17 442.9137:9 445.26016:17 450.96585:9 462.28412:43 465.06531:7 471.2583:9 473.4314:7 480.25113:17 480.26648:44 480.29413:165 482.3555:9 485.6907:7 492.55426:7 508.23578:9 508.27057:26 519.41882:7 526.27136:26 563.4057:7 676.4856:7 693.42706:17 697.37665:7 731.23779:7 750.47925:17 751.47076:26 751.50531:57 756.48438:9 761.75073:9 762.06427:26 762.11462:26 764.40436:43 764.50513:1824 765.45154:17 765.50201:75 765.53302:45 766.41022:17 766.53442:26 766.91107:17 767.29175:17 771.38373:9 773.64832:9 776.52185:9 778.50439:17 779.46338:43 784.14124:7 802.36902:9 806.48169:7 835.89319:17 837.5036:9 838.5307:254 838.62408:26	3	12153	11044	10236	15070	6174	4829	PE-	0.0168555	64.0877	53.6575	47.3155	79.3514	28.224	23.0639
2231	13.108	850.631	PE 24:0_20:4	[M-H]-	found in higher mz's MsMs_1230; adduct linked to 2349_[M+Hac-H]-	0.286	TRUE	13.14	850.633	C49H90NO8P	PE	XDYQJJJMHMWXMC-MDCRNQJGNA-N	CCCCCCCCCCCCCCCCCCCCCCCC(=O)OCC(COP(O)(=O)OCCN)OC(=O)CCCCCC\C=C/C\C=C/C\C=C/C\C=C/CC	Chain resolved	TRUE	TRUE	TRUE		FALSE	null	null	95.1	100	37.2	76.5	100	32	180913_Top16_70_WT_Bat_2_Neg	850.64294:688 851.64629:1045 852.64965:779	185.0164:15 255.21774:17 279.22522:17 285.23047:15 303.22888:69 333.61005:15 367.3446:34 515.05896:15 634.59766:15 697.31573:15 700.54126:69 789.62817:17 790.57031:52 790.62555:69 833.57935:15 850.62659:96 850.63885:69	113	425	381	429	673	688	799	PE-	0.634892	2.2412	1.8511	1.98303	3.54369	3.14514	3.81612
2187	11.12	844.586	PE 22:1_22:6	[M-H]-	similar chromatogram in higher mz_2141	0.429	TRUE	11.36	844.586	C49H84NO8P	PE	NBLIHSDNMICNGL-RANLQSPPNA-N	CCCCCCCC\C=C/CCCCCCCCCCCC(=O)OCC(COP(O)(=O)OCCN)OC(=O)CC\C=C/C\C=C/C\C=C/C\C=C/C\C=C/C\C=C/CC	Chain resolved	TRUE	TRUE	TRUE		FALSE	null	null	100	98.2	32.2	89	100	76.59	180913_Top16_70_fads2_Bat_1_Neg	844.58575:1283 845.5891:1090 846.59246:550	107.04539:7 119.02728:17 136.69795:7 149.1279:9 179.0482:9 182.81522:7 221.13803:7 229.19102:17 249.17709:9 279.20786:9 279.24301:26 283.23404:81 295.30707:7 301.19223:9 309.28232:7 327.22089:170 331.49149:7 337.27164:17 337.30511:104 341.29614:9 403.24017:7 471.01312:9 490.31754:7 506.25095:9 516.34106:17 532.64648:9 532.68207:9 534.34052:43 544.19824:7 587.04193:7 604.50903:9 604.56079:48 604.58838:17 622.54364:9 622.56464:34 684.75439:7 748.53766:9 757.5968:17 758.6239:17 769.60223:9 770.50507:17 770.55957:71 770.5907:43 774.26221:7 776.54279:26 782.14124:9 783.59302:17 783.61658:26 784.52759:26 784.57477:43 784.61401:113 787.66138:7 841.8457:17 843.60852:9 844.59045:211 844.64343:50	4	1283	830	536	547	571	451	PE-	0.0224741	6.76578	4.03257	2.47764	2.88024	2.61029	2.15403
2363	13.066	874.628	PE 24:0_22:6	[M-H]-		0.429	TRUE	12.69	874.633	C51H90NO8P	PE	RICWMZWFFVFUBL-GGROPNIXNA-N	CCCCCCCCCCCCCCCCCCCCCCCC(=O)OCC(COP(O)(=O)OCCN)OC(=O)CC\C=C/C\C=C/C\C=C/C\C=C/C\C=C/C\C=C/CC	Chain resolved	TRUE	TRUE	TRUE		FALSE	null	null	100	95.4	23.4	79.3	100	47.81	180913_Top16_70_fads2_Bat_1_Neg	874.62921:550 875.63256:712 876.63592:415	90.705:15 141.01256:34 168.03702:34 283.24109:69 327.20822:34 327.22089:115 367.34888:86 546.3891:34 564.39722:52 648.62018:34 742.55652:17 742.58325:34 799.64789:52 800.58405:51 800.61584:87 800.66742:262 800.7785:34 801.67963:86 813.65997:130 814.64435:68 814.70038:368 828.66949:123 829.68713:34 874.61664:234 874.64978:164 874.69128:100	16	550	577	339	806	395	404	PE-	0.0898962	2.90037	2.80337	1.56701	4.24401	1.80571	1.92955
1501	8.416	699.497	PEtOH 16:0_18:2	[M-H]-		0.429	TRUE	8.65	699.497	C39H73O8P	PEtOH	PVQVBWDPYRLAQO-SESCJMQFNA-N	CCCCCCCCCCCCCCCC(=O)OCC(COP(O)(=O)OCC)OC(=O)CCCCCCC\C=C/C\C=C/CCCCC	Chain resolved	TRUE	TRUE	TRUE		FALSE	null	null	100	98.3	65.1	85.1	100	69.45	180913_Top16_70_fads2_Bat_1_Neg	699.49646:1225 700.49981:1298 701.50317:440	181.02835:17 255.2289:239 279.23224:378 281.23474:34 437.2413:17 437.25888:52 699.43274:17 699.48096:108	5	1225	1686	777	364	437	490	LPC-	0.0243117	3.97078	4.78093	2.44082	1.33156	1.8092	1.35124
1634	8.897	727.536	PEtOH 18:0_18:2	[M-H]-		0.143	TRUE	9.07	727.528	C41H77O8P	PEtOH	GIHVNXHYAIKGGD-DYMXKLMANA-N	CCCCCCCCCCCCCCCCCC(=O)OCC(COP(O)(=O)OCC)OC(=O)CCCCCCC\C=C/C\C=C/CCCCC	Chain resolved	TRUE	TRUE	TRUE		FALSE	null	null	100	99.1	71.8	77.8	100	42.86	180913_Top16_70_fads2_Bat_2_Neg	727.53558:961 728.53893:1065 729.54229:449	178.19008:17 232.50682:34 232.92186:34 235.91066:34 237.16162:34 279.22476:504 283.25577:175 465.25803:17 465.28525:34 725.22284:15 727.48682:86 727.52844:136	4	861	961	439	254	503	393	LPC-	0.0194494	2.79089	2.72507	1.37905	0.929166	2.08245	1.08375
1620	8.489	725.517	PEtOH 18:1_18:2	[M-H]-	similar chromatogram in higher mz_1735	0.429	TRUE	8.7	725.513	C41H75O8P	PEtOH	IJPMOSXNOASREV-ZFUXOTDWNA-N	CCCCCCCC\C=C/CCCCCCCC(=O)OCC(COP(O)(=O)OCC)OC(=O)CCCCCCC\C=C/C\C=C/CCCCC	Chain resolved	TRUE	TRUE	TRUE		FALSE	null	null	100	98.6	72.9	85.8	100	50.18	180913_Top16_70_fads2_Bat_2_Neg	725.51709:1127 726.52044:1207 727.5238:568	178.03104:15 279.22949:368 281.24139:195 461.24969:34 463.28494:34 725.50629:144 725.56671:69	4	660	1127	635	233	418	290	LPC-	0.0194494	2.13936	3.19579	1.99475	0.852345	1.73054	0.799711
1602	9.845	723.503	PEtOH 16:0_20:4	[M-H]-	adduct linked to 1542_[M+CH3COO]-	0.286	TRUE	8.62	723.497	C41H73O8P	PEtOH	QTIJJMLOUMWMQQ-BUPHOURSNA-N	CCCCCCCCCCCCCCCC(=O)OCC(COP(O)(=O)OCC)OC(=O)CCCCCC\C=C/C\C=C/C\C=C/C\C=C/CC	Chain resolved	TRUE	TRUE	TRUE		FALSE	null	null	93	61.8	57.9	59.3	100	372.6	180913_Top16_70_WT_Bat_1_Neg	723.50311:8504 724.50646:12578 725.50982:4340	140.01855:15 255.2179:17 279.22046:34 303.21634:34 462.2634:15 723.46619:17 723.51898:34	7	2363	1689	1422	8504	5745	3723	LPC-	0.0340364	7.65955	4.78943	4.46698	31.1088	23.7846	10.2666
1601	8.197	723.494	PEtOH 18:2_18:2	[M-H]-		0.143	TRUE	8.41	723.497	C41H73O8P	PEtOH	XYSXTPSWFGGRMW-KWXKLSQINA-N	CCCCC\C=C/C\C=C/CCCCCCCC(=O)OCC(COP(O)(=O)OCC)OC(=O)CCCCCCC\C=C/C\C=C/CCCCC	Chain resolved	TRUE	TRUE	TRUE		FALSE	null	null	100	98.6	58.3	58.3	100	28.6	180913_Top16_70_fads2_Bat_2_Neg	723.49402:564 724.49737:571 725.50073:281	102.99589:15 279.22491:249 461.22879:17 723.45691:34 723.48706:130	2	302	564	305	106	171	154	LPC-	0.00972468	0.978918	1.59931	0.958108	0.387762	0.70795	0.424674
1588	8.41	721.498	PG 16:0_16:0	[M-H]-	similar chromatogram in higher mz_1664	0.714	TRUE	8.74	721.503	C38H75O10P	PG	BIABMEZBCHDPBV-UHFFFAOYNA-N	CCCCCCCCCCCCCCCC(=O)OCC(COP(O)(=O)OCC(O)CO)OC(=O)CCCCCCCCCCCCCCC	Chain resolved	TRUE	TRUE	TRUE		FALSE	null	null	100	96.5	72	91.8	100	60.68	180913_Top16_70_WT_Bat_3_Neg	721.49829:966 722.50164:1198 723.505:680	152.98785:34 170.99222:9 209.0164:26 226.98541:9 227.19463:26 254.42355:9 255.23172:365 256.91708:9 279.21646:7 367.36438:7 391.21021:17 452.13174:7 465.24164:17 483.25952:26 571.28113:7 719.1842:9 721.42371:34 721.49146:215	0	717	781	767	634	878	966	PG-	0	0.647745	0.787175	0.886141	1.56878	1.23944	1.15437
1582	8.1	719.485	PG 16:0_16:1	[M-H]-	similar chromatogram in higher mz_2319	0.143	TRUE	8.35	719.487	C38H73O10P	PG	NOFOTAHTYLXZNV-PEZBUJJGNA-N	CCCCCCCCCCCCCCCC(=O)OCC(COP(O)(=O)OCC(O)CO)OC(=O)CCCCCCC\C=C/CCCCCC	Chain resolved	TRUE	TRUE	TRUE		FALSE	null	null	100	98	60.2	80.1	100	38.22	180913_Top16_70_fads2_Bat_3_Neg	719.48505:610 720.4884:1075 721.49176:465	223.0864:9 250.04395:7 253.20949:93 255.21962:26 267.22723:7 281.24854:17 367.48145:7 391.19501:9 470.96249:7 481.71466:7 483.25488:17 628.55701:7 645.49329:9 645.50751:9 701.54028:7 719.47534:61	3	496	480	610	229	411	293	PG-	0.0121824	0.448091	0.483795	0.704753	0.566641	0.580194	0.350134
1705	8.265	740.546	PG 15:0_18:1(d7)	[M-H]-	similar chromatogram in higher mz_1696; found in higher mz's MsMs_2094; adduct linked to 2095_[M-H]-; found in higher mz's MsMs_2095	0.714	TRUE	8.45	740.547	C39H68D7O10P	PG	CAKDJPLPYOYWLK-AHOXJELVNA-N	[H][C@](O)(CO)COP(OC[C@]([H])(OC(CCCCCCC/C=C\CCCCCC([2H])([2H])C([2H])([2H])C([2H])([2H])[2H])=O)COC(CCCCCCCCCCCCCC)=O)(=O)O	Chain resolved	TRUE	TRUE	TRUE	IS (Yes)	TRUE	null	null	96.4	99	82.2	88.5	100	2946.37	180913_Top16_70_WT_Bat_2_Neg	740.54669:27814 741.55004:27885 742.5534:7079	78.95741:52 101.05157:34 150.97035:34 152.98965:257 155.23546:34 171.00327:109 175.26202:17 203.202:17 209.02042:69 224.14197:34 227.02548:122 240.4435:34 241.21173:1893 242.20813:69 242.70163:34 244.73772:34 287.27853:134 287.38315:86 288.28726:6708 288.75891:52 289.09741:52 289.40747:52 290.27652:34 377.20499:190 395.20303:17 415.63657:34 419.21521:34 423.03125:17 424.27243:52 442.28824:17 451.20425:17 451.23999:163 466.49112:15 469.2424:333 498.30768:110 516.3241:107 738.17871:69 738.23206:52 740.4704:267 740.53528:5201	9669	43462	38956	33985	15868	27814	32857	PG-	39.264	39.264	39.264	39.264	39.264	39.264	39.264
1732	8.471	747.505	PG 16:0_18:1	[M-H]-		0.143	TRUE	8.74	747.518	C40H77O10P	PG	PAZGBAOHGQRCBP-ZCXUNETKNA-N	CCCCCCCCCCCCCCCC(=O)OCC(COP(O)(=O)OCC(O)CO)OC(=O)CCCCCCC\C=C/CCCCCCCC	Chain resolved	TRUE	TRUE	TRUE		FALSE	null	null	100	97.7	84.2	84.8	100	3782.56	180913_Top16_70_WT_Bat_1_Neg	747.50452:36331 748.50787:33582 749.51123:9753	78.95485:62 90.05486:9 96.96573:17 97.57013:9 98.7135:9 100.12717:9 125.53072:7 134.97858:9 146.50218:7 149.22032:7 152.51889:17 152.99034:329 153.59456:9 154.59903:9 156.00412:7 165.73959:7 168.73737:17 171.00012:117 171.29733:17 174.09483:9 179.06847:9 181.63918:17 183.78308:9 188.67259:7 195.52574:9 209.01649:67 222.54286:7 227.02544:73 230.19322:7 245.02493:9 253.21883:17 254.43649:43 255.20209:50 255.22673:2156 255.48669:17 256.03391:17 257.40228:17 261.78564:9 271.12503:7 277.27405:9 280.358:64 281.00879:17 281.18515:17 281.24158:6884 281.60623:26 281.67447:17 281.70978:34 281.8157:17 281.98996:17 282.01822:17 282.12656:26 282.17838:17 282.21371:26 282.32916:17 282.41165:17 282.63556:17 282.8761:17 283.15686:17 283.26068:26 283.38107:17 283.51331:17 284.11575:17 284.98154:17 286.02652:17 287.2041:9 291.42612:9 294.1232:9 320.8974:7 327.20343:9 355.91113:7 383.30124:7 389.92444:9 391.19376:44 391.20764:200 393.32965:7 398.49179:7 408.43509:9 409.22903:26 413.99466:9 415.31683:9 417.22525:52 419.22418:9 422.02267:17 423.20178:9 426.04242:9 430.91049:9 434.16537:9 436.99561:9 440.60889:9 446.90714:9 449.85587:9 451.03748:9 455.80637:7 461.1633:7 465.2439:229 467.22122:9 469.31512:7 474.1275:7 481.73065:17 483.25543:279 483.3356:17 485.99997:7 489.80072:9 491.26364:144 491.28851:47 493.27988:9 501.58707:7 507.89774:17 509.27029:59 511.29456:17 518.1637:7 524.54858:9 534.52985:7 573.24811:7 636.31104:7 669.54071:7 673.40723:9 673.44727:26 686.50574:9 687.53131:17 745.07239:34 745.12598:71 745.26379:26 745.66583:17 745.9837:17 746.48553:26 746.60815:17 746.66943:17 747.0412:17 747.38623:43 747.4054:86 747.50122:7695 747.7121:17	8	19707	21704	15239	36331	17957	18156	PG-	0.0324865	17.8035	21.8756	17.6061	89.8979	25.3492	21.6964
1733	8.463	747.52	PG 16:0_18:1	[M-H]-	found in higher mz's MsMs_2128	0.714	TRUE	8.74	747.518	C40H77O10P	PG	PAZGBAOHGQRCBP-ZCXUNETKNA-N	CCCCCCCCCCCCCCCC(=O)OCC(COP(O)(=O)OCC(O)CO)OC(=O)CCCCCCC\C=C/CCCCCCCC	Chain resolved	TRUE	TRUE	TRUE		FALSE	null	null	100	97.6	81.8	86.1	100	2695.04	180913_Top16_70_fads2_Bat_3_Neg	747.51965:32441 748.523:28585 749.52636:7811	78.95563:69 152.9924:342 171.0025:130 209.0135:52 227.02463:119 228.62489:15 234.605:34 253.19374:17 253.20712:102 254.42702:52 255.22845:1819 280.36008:94 281.24368:6833 281.64365:34 282.23941:34 283.25574:69 283.54849:34 375.55792:15 391.22534:228 409.20197:17 415.27533:34 417.22665:69 446.4762:34 465.255:186 483.21457:34 483.2608:217 489.70999:17 491.27225:104 506.57697:15 509.27292:52 673.4668:34 745.11676:52 745.13971:121 747.50739:5622	5	42887	48480	32441	15122	32288	37478	PG-	0.0203041	38.7445	48.8633	37.4802	37.4181	45.5798	44.7861
1723	8.205	745.488	PG 16:0_18:2	[M-H]-	adduct linked to 2110_[M-H]-	0.143	TRUE	8.24	745.503	C40H75O10P	PG	ATBOMIWRCZXYSZ-BCTRXSSUNA-N	CCCCCCCCCCCCCCCC(=O)OCC(COP(O)(=O)OCC(O)CO)OC(=O)CCCCCCC\C=C/C\C=C/CCCCC	Chain resolved	TRUE	TRUE	TRUE		FALSE	null	null	100	100	83.6	88.1	100	2535.9	180913_Top16_70_WT_Bat_1_Neg	745.48785:26074 746.4912:33306 747.49456:9026	78.95585:52 124.73655:15 152.98987:388 155.77426:15 170.99959:119 209.01382:100 216.849:15 227.01205:34 227.02472:99 255.22371:1969 257.35876:34 261.20883:34 278.34372:87 278.36246:86 279.07886:34 279.2218:5898 280.23035:52 280.72589:34 303.26166:15 391.21198:217 415.20123:34 464.9491:17 465.23038:51 465.24548:143 483.22311:51 483.26318:244 489.24384:108 507.25162:69 671.47052:34 743.1344:100 745.47589:5116	0	11313	17076	12149	26074	11071	11428	PG-	0	10.2203	17.211	14.0361	64.5179	15.6285	13.6564
1724	7.951	745.503	PG 16:0_18:2	[M-H]-		0.714	TRUE	8.24	745.503	C40H75O10P	PG	ATBOMIWRCZXYSZ-BCTRXSSUNA-N	CCCCCCCCCCCCCCCC(=O)OCC(COP(O)(=O)OCC(O)CO)OC(=O)CCCCCCC\C=C/C\C=C/CCCCC	Chain resolved	TRUE	TRUE	TRUE		FALSE	null	null	100	97.4	73.8	88.3	100	123.88	180913_Top16_70_fads2_Bat_2_Neg	745.50427:1637 746.50762:1708 747.51098:765	152.989:17 253.21391:120 255.22406:267 268.79526:15 279.2225:331 281.24377:52 339.32553:34 465.24606:15 507.25278:52 745.38873:17 745.43469:68 745.49976:283	3	2724	1637	1644	524	1025	853	PG-	0.0121824	2.46089	1.64994	1.89937	1.29659	1.44695	1.01933
1725	8.207	745.505	PG 16:0_18:2	[M-H]-		0.714	TRUE	8.24	745.503	C40H75O10P	PG	ATBOMIWRCZXYSZ-BCTRXSSUNA-N	CCCCCCCCCCCCCCCC(=O)OCC(COP(O)(=O)OCC(O)CO)OC(=O)CCCCCCC\C=C/C\C=C/CCCCC	Chain resolved	TRUE	TRUE	TRUE		FALSE	null	null	100	100	85.7	88.7	100	1915.97	180913_Top16_70_WT_Bat_3_Neg	745.5022:27407 746.50555:32923 747.50891:9498	75.92144:15 92.59034:17 152.99115:316 171.00121:121 209.0182:34 222.96758:15 227.02531:98 253.20787:17 255.22472:1720 255.48692:34 256.23615:52 278.34979:94 279.22787:7020 279.26303:83 280.01816:34 281.24921:52 390.01517:17 391.2153:299 397.76929:15 409.22861:52 415.21643:52 465.25928:381 483.27441:248 489.24899:100 507.25082:52 743.09875:52 743.1217:96 744.38:34 745.49384:4444	0	24138	32206	20928	13003	17336	27407	PG-	0	21.8065	32.4606	24.1788	32.1748	24.4726	32.7513
1711	7.693	743.488	PG 16:1_18:2	[M-H]-		0.429	TRUE	8.03	743.487	C40H73O10P	PG	PTJBFPPEYDFAAQ-RUGCENDANA-N	CCCCCC\C=C/CCCCCCCC(=O)OCC(COP(O)(=O)OCC(O)CO)OC(=O)CCCCCCC\C=C/C\C=C/CCCCC	Chain resolved	TRUE	TRUE	TRUE		FALSE	null	null	100	96.4	89.7	94.6	100	66.04	180913_Top16_70_fads2_Bat_3_Neg	743.48816:874 744.49151:1321 745.49487:506	152.98735:10 253.19177:17 253.21185:249 279.22269:274 419.81775:7 481.25644:14 489.25443:14 502.86609:3 507.26898:17 741.14929:10 743.41882:21 743.48004:163	4	802	1348	874	339	482	430	PG-	0.0162433	0.724535	1.35866	1.00976	0.838826	0.680422	0.513848
1863	8.607	775.54	PG 18:0_18:1	[M-H]-	similar chromatogram in higher mz_2518	0.143	TRUE	9.35	775.549	C42H81O10P	PG	ZEFGRNLJASLRBZ-ZZEZOPTANA-N	CCCCCCCCCCCCCCCCCC(=O)OCC(COP(O)(=O)OCC(O)CO)OC(=O)CCCCCCC\C=C/CCCCCCCC	Chain resolved	TRUE	TRUE	TRUE		FALSE	null	null	93.5	83.8	47.9	73.9	100	82.92	180913_Top16_70_fads2_Bat_3_Neg	775.53979:1406 776.54314:493 777.5465:499	152.99417:7 172.01083:17 211.02557:7 227.19165:17 254.2258:17 255.233:17 257.24216:9 279.22247:58 280.23102:44 281.22729:26 281.23904:73 282.2489:17 283.25583:64 284.25745:34 287.65811:7 301.20743:9 307.25159:9 307.2565:17 312.91403:7 376.93173:7 452.28821:7 590.43231:7 693.42908:9 712.25226:7 714.49969:17 715.48962:26 774.51373:17 775.53271:154	0	3316	2189	1406	1415	1754	2696	PG-	0	2.99571	2.20631	1.6244	3.5013	2.47606	3.22171
1864	8.948	775.55	PG 18:0_18:1	[M-H]-	similar chromatogram in higher mz_1074	0.571	TRUE	9.35	775.549	C42H81O10P	PG	ZEFGRNLJASLRBZ-ZZEZOPTANA-N	CCCCCCCCCCCCCCCCCC(=O)OCC(COP(O)(=O)OCC(O)CO)OC(=O)CCCCCCC\C=C/CCCCCCCC	Chain resolved	TRUE	TRUE	TRUE		FALSE	null	null	100	95	64.8	74.1	100	108.9	180913_Top16_70_fads2_Bat_1_Neg	775.54987:2210 776.55322:3636 777.55658:2202	152.98892:17 189.47556:34 209.01347:17 255.23288:52 268.30099:15 281.24127:832 283.26276:95 302.22305:34 309.27042:93 425.07462:34 483.25751:17 511.28113:17 701.50983:52 743.46735:17 773.0697:17 775.41882:17 775.4657:68 775.54767:554	5	2210	1418	1048	676	1190	1315	PG-	0.0203041	1.99654	1.42921	1.21079	1.6727	1.67988	1.57142
1858	8.631	773.536	PG 18:0_18:2	[M-H]-		0.714	TRUE	8.7	773.534	C42H79O10P	PG	JPRWHUSRRGNLOV-MLWYYCKJNA-N	CCCCCCCCCCCCCCCCCC(=O)OCC(COP(O)(=O)OCC(O)CO)OC(=O)CCCCCCC\C=C/C\C=C/CCCCC	Chain resolved	TRUE	TRUE	TRUE		FALSE	null	null	100	99.8	72	88.7	100	1565.46	180913_Top16_70_WT_Bat_3_Neg	773.5354:22034 774.53875:25306 775.54211:8358	152.9635:17 152.98778:116 170.98665:17 170.99765:52 189.44347:15 227.02333:34 253.18794:17 253.21249:52 279.22571:1648 281.23056:34 283.25674:689 307.26483:34 327.19977:17 327.22766:52 419.26147:86 489.2493:52 491.7402:15 493.28702:108 507.27325:34 511.29889:99 699.51556:34 722.63672:15 741.4754:86 741.53265:69 771.08527:69 773.46643:161 773.52887:1786 773.62634:68	3	26557	19829	9988	6220	13616	22034	PG-	0.0121824	23.9919	19.9858	11.5395	15.3909	19.2212	26.3306
1857	8.245	773.533	PG 18:1_18:1	[M-H]-		0.714	TRUE	8.73	773.534	C42H79O10P	PG	DSNRWDQKZIEDDB-CLFAGFIQNA-N	CCCCCCCC\C=C/CCCCCCCC(=O)OCC(COP(O)(=O)OCC(O)CO)OC(=O)CCCCCCC\C=C/CCCCCCCC	Chain resolved	TRUE	TRUE	TRUE		FALSE	null	null	100	92.8	79.3	89.6	100	693.49	180913_Top16_70_fads2_Bat_2_Neg	773.53168:9139 774.53503:9834 775.53839:3181	98.71452:9 134.64801:7 152.99399:50 153.99127:7 166.24944:7 170.99684:9 180.29082:7 185.13974:17 209.12685:9 212.51917:9 219.33377:7 239.86647:7 253.19124:9 273.34106:7 279.22443:64 280.23065:46 280.3598:43 281.02472:17 281.24338:2346 281.44803:17 281.80341:17 282.10953:17 282.2438:34 282.84256:17 283.246:26 283.25073:34 283.68518:17 283.87653:17 284.57874:9 300.99774:7 307.25854:17 329.23843:9 417.21185:9 417.23477:26 424.24777:9 430.87955:7 435.23959:26 472.88406:7 481.92935:9 491.23438:17 491.27789:49 494.13864:7 509.26602:34 509.28183:56 511.26492:9 566.91254:7 669.46503:7 712.4646:9 751.89923:7 771.06635:26 773.43579:25 773.52551:1118 773.60742:59 773.64252:26	1	14816	9139	6924	2806	4578	4465	PG-	0.00406081	13.3849	9.21126	7.99953	6.94321	6.46259	5.33566
1846	8.269	771.517	PG 18:1_18:2	[M-H]-		0.571	TRUE	8.27	771.518	C42H77O10P	PG	FSVTVWTVWNNIQX-RQOIEFAZNA-N	CCCCCCCC\C=C/CCCCCCCC(=O)OCC(COP(O)(=O)OCC(O)CO)OC(=O)CCCCCCC\C=C/C\C=C/CCCCC	Chain resolved	TRUE	TRUE	TRUE		FALSE	null	null	100	100	74	87.9	100	109.14	180913_Top16_70_fads2_Bat_1_Neg	771.51746:2263 772.52081:2159 773.52417:16589	132.98367:15 152.98714:34 241.21291:34 279.22455:357 281.2435:221 286.05225:15 288.28375:90 305.23642:34 410.0787:17 421.45355:34 489.2659:17 507.24905:17 509.28198:52 771.5105:424 771.57672:68	0	2263	1461	1092	877	1005	1219	PG-	0	2.04442	1.47255	1.26162	2.17006	1.41872	1.4567
1824	7.589	767.488	PG 18:2_18:3	[M-H]-		0.143	TRUE	8.05	767.487	C42H73O10P	PG	VTAJEODPKJDTAS-DYXXURTGNA-N	CCCCC\C=C/C\C=C/CCCCCCCC(=O)OCC(COP(O)(=O)OCC(O)CO)OC(=O)CCCCCCC\C=C/C\C=C/C\C=C/CC	Chain resolved	TRUE	TRUE	TRUE		FALSE	null	null	100	93.4	71.6	79.2	100	45.57	180913_Top16_70_fads2_Bat_2_Neg	767.48785:606 768.4912:1057 769.49456:322	277.20865:53 279.22031:50 282.26086:9 363.31308:17 409.22217:4 522.81885:4 627.48529:9 765.06702:9 767.46613:58	1	398	606	216	130	209	222	PG-	0.00406081	0.359557	0.610791	0.249552	0.321674	0.295038	0.265289
1992	8.638	801.553	PG 18:1_20:1	[M-H]-		0.571	TRUE	9.57	801.565	C44H83O10P	PG	IMCUMKCJDBGHKN-HWSICPKZNA-N	CCCCCCCC\C=C/CCCCCCCCCC(=O)OC(COC(=O)CCCCCCC\C=C/CCCCCCCC)COP(O)(=O)OCC(O)CO	Chain resolved	TRUE	TRUE	TRUE		FALSE	null	null	100	75.4	44.4	81.4	100	65.15	180913_Top16_70_fads2_Bat_3_Neg	801.5672:750 802.57055:833 803.57391:1126	152.98909:17 224.0616:15 235.16406:17 253.2141:86 254.21483:34 279.22272:120 281.24164:99 283.2655:34 307.25674:15 309.27084:115 422.99026:15 537.3092:17 727.46875:17 740.50427:52 741.51971:86 754.19843:15 801.53918:159	3	2308	1465	750	672	704	806	PG-	0.0121824	2.08507	1.47658	0.8665	1.66281	0.993811	0.963167
1983	8.324	799.547	PG 20:1_18:2	[M-H]-		0.143	TRUE	9.01	799.549	C44H81O10P	PG	KJNNVQUIAXVMMQ-FSZVMMKHNA-N	CCCCCCCC\C=C/CCCCCCCCCC(=O)OCC(COP(O)(=O)OCC(O)CO)OC(=O)CCCCCCC\C=C/C\C=C/CCCCC	Chain resolved	TRUE	TRUE	TRUE		FALSE	null	null	100	86	25.3	84	100	33.3	180913_Top16_70_fads2_Bat_1_Neg	799.54694:834 800.55029:993 801.55365:1282	102.24304:7 152.99608:17 167.12616:7 233.0784:7 251.18968:17 279.23209:99 280.22894:17 281.24167:26 297.19791:7 307.24939:34 309.27826:202 310.27542:7 370.0481:7 471.21536:7 477.24075:9 499.23721:7 507.28473:9 591.92621:7 652.51373:7 712.45111:9 725.46527:9 725.50305:26 736.46826:7 739.50836:17 784.51019:9 799.49554:47 799.53522:126 799.64227:17	3	834	559	296	203	228	276	PG-	0.0121824	0.753444	0.56342	0.341979	0.502306	0.321859	0.329819
1979	8.619	797.548	PG 18:0_20:4	[M-H]-	similar chromatogram in higher mz_2518	0.571	TRUE	8.71	797.534	C44H79O10P	PG	JDHPBMPBPWNFFB-ZKVKLVECNA-N	CCCCCCCCCCCCCCCCCC(=O)OCC(COP(O)(=O)OCC(O)CO)OC(=O)CCCCCC\C=C/C\C=C/C\C=C/C\C=C/CC	Chain resolved	TRUE	TRUE	TRUE		FALSE	null	null	100	99.8	57.4	74.4	100	45.21	180913_Top16_70_WT_Bat_2_Neg	797.53406:842 798.53741:681 799.54077:503	152.98959:15 220.25372:15 227.02541:17 253.20793:69 283.25659:86 303.20483:17 303.22684:92 327.21472:17 327.23248:52 421.27057:15 479.2746:15 511.2887:52 735.39581:15 765.49811:88 797.52637:258	0	542	630	208	269	842	980	PG-	0	0.489648	0.634981	0.240309	0.665617	1.18862	1.1711
2089	8.621	821.533	PG 18:0_22:6	[M-H]-	similar chromatogram in higher mz_2022	0.857	TRUE	8.71	821.534	C46H79O10P	PG	CLQKBJHAUYGCOB-HSBBONCLNA-N	CCCCCCCCCCCCCCCCCC(=O)OCC(COP(O)(=O)OCC(O)CO)OC(=O)CC\C=C/C\C=C/C\C=C/C\C=C/C\C=C/C\C=C/CC	Chain resolved	TRUE	TRUE	TRUE		FALSE	null	null	100	99.8	53.2	79.4	100	123.46	180913_Top16_70_fads2_Bat_3_Neg	821.53534:1613 822.53869:2308 823.54205:787	123.11817:15 249.18671:17 279.22046:106 283.23727:90 283.26086:302 327.22699:265 328.23236:34 479.25281:17 479.25894:69 505.24023:17 760.44684:17 761.61523:34 789.51105:281 789.59772:34 794.25061:34 821.49402:115 821.54626:241	6	2129	2159	1613	2354	2246	2640	PG-	0.0243649	1.92336	2.17607	1.86355	5.82477	3.1706	3.15479
2088	8.031	821.522	PG 18:1_22:5	[M-H]-		0.286	TRUE	8.57	821.534	C46H79O10P	PG	JAMPNNNOPHDTDM-LKVUMQLBNA-N	CCCCCCCC\C=C/CCCCCCCC(=O)OCC(COP(O)(=O)OCC(O)CO)OC(=O)CCCCC\C=C/C\C=C/C\C=C/C\C=C/C\C=C/CC	Chain resolved	TRUE	TRUE	TRUE		FALSE	null	null	100	91	53.1	88.5	100	28.75	180913_Top16_70_fads2_Bat_2_Neg	821.52191:1003 822.52526:980 823.52862:529	93.02783:7 123.01077:7 196.03502:7 236.02071:17 281.24158:80 282.2467:17 285.17337:9 297.15912:9 307.25912:7 329.20343:17 329.24161:79 336.99438:7 359.20822:9 459.27328:7 465.23117:9 509.32077:7 539.23517:9 557.24847:9 625.75104:7 629.48218:9 699.45074:7 720.45386:17 747.54626:9 758.52551:7 775.62286:7 818.90692:9 821.36084:9 821.46936:26 821.5296:137 821.60199:26	3	860	1003	473	442	307	441	PG-	0.0121824	0.776932	1.01093	0.546473	1.09369	0.433381	0.526993
2310	7.786	867.533	PG 22:5_22:6	[M-H]-		0.143	TRUE	8.13	867.518	C50H77O10P	PG	XLPVYDBPWNWRKK-SUDBCHAPNA-N	CC\C=C/C\C=C/C\C=C/C\C=C/C\C=C/CCCCCC(=O)OCC(COP(O)(=O)OCC(O)CO)OC(=O)CC\C=C/C\C=C/C\C=C/C\C=C/C\C=C/C\C=C/CC	Chain resolved	TRUE	TRUE	TRUE		FALSE	null	null	96.5	96.3	48.4	81.7	100	58.51	180913_Top16_70_fads2_Bat_2_Neg	867.53271:616 868.53606:1247 869.53942:383	141.04941:7 211.48007:7 241.004:26 258.19666:7 267.22479:9 283.24393:26 285.25366:17 315.06345:7 327.20877:9 327.22653:51 329.24133:67 407.83856:7 415.20956:9 423.15707:7 437.23767:9 471.17529:7 489.23834:9 495.33072:7 529.24152:9 555.2569:9 680.98834:7 743.18854:7 769.47919:9 777.54108:7 785.50354:7 791.46545:9 807.54462:17 835.57251:7 864.7547:9 867.48273:93	0	491	616	278	69	200	171	PG-	0	0.443574	0.62087	0.321183	0.170735	0.282333	0.204344
2212	8.335	847.535	PI 17:0_18:2	[M-H]-		0.571	TRUE	8.5	847.534	C44H81O13P	PI	AJAKJCJJRMUWFW-OHNCOSGTNA-N	CCCCCCCCCCCCCCCCC(=O)OCC(COP(O)(=O)OC1C(O)C(O)C(O)C(O)C1O)OC(=O)CCCCCCC\C=C/C\C=C/CCCCC	Chain resolved	TRUE	TRUE	TRUE		FALSE	null	null	100	99.2	77.1	90.5	100	110.89	180913_Top16_70_fads2_Bat_2_Neg	847.5351:2187 848.53845:2857 849.54181:873	78.95184:7 135.078:7 152.98709:17 183.04486:7 222.97513:9 222.99188:17 241.00381:60 243.45927:7 255.2193:9 265.20874:17 269.21588:9 269.24118:86 275.73682:7 279.22922:77 281.23172:9 295.23505:9 296.26486:17 297.03537:17 309.2308:9 321.64642:9 327.22375:26 374.19186:7 405.22839:56 419.24249:9 431.24362:17 455.29007:7 473.534:7 484.19806:7 501.66455:7 535.22644:9 556.49304:9 567.22327:17 567.27673:52 573.2713:7 577.2605:26 577.28412:17 581.29736:9 585.28381:9 600.86719:7 723.83313:7 739.5376:7 754.85565:7 759.49408:17 773.56476:17 787.43396:9 821.84991:7 844.77069:9 844.83185:17 847.52429:745 847.64264:26	7	1831	2187	662	475	298	518	PI-	0.0420855	4.92381	6.014	1.81198	1.68787	0.89742	1.39329
