## Supplementary Data 1 for "MS-DIAL 4: accelerating lipidomics using an MS/MS, CCS, and retention time atlas": 3_Mouse_Brown adipose tissue_1.xlsx (part 2 of 2)

### Sheet: 3_Mouse_Brown adipose tissue_1 (continued)
																														Public/Private	Public	Private	Private	Private	Public	Public	Public		Public	Private	Private	Private	Public	Public	Public
2293	8.887	863.57	PI 18:0_18:1	[M-H]-		0.714	TRUE	8.91	863.565	C45H85O13P	PI	YOBFISPJJWPPTK-ZZEZOPTANA-N	CCCCCCCCCCCCCCCCCC(=O)OCC(COP(O)(=O)OC1C(O)C(O)C(O)C(O)C1O)OC(=O)CCCCCCC\C=C/CCCCCCCC	Chain resolved	TRUE	TRUE	TRUE		FALSE	null	null	100	100	83.7	89	100	971.07	180913_Top16_70_fads2_Bat_2_Neg	863.56769:13659 864.57104:15827 865.5744:5281	78.95322:17 95.77606:9 95.78841:9 136.13974:7 152.99081:88 161.03842:7 171.76825:9 196.02914:7 210.94424:17 222.99644:77 236.02074:9 240.24718:17 241.01511:253 242.01109:9 252.39572:7 259.02231:43 263.23053:7 279.22968:17 281.24396:285 282.19254:9 283.25836:280 285.08813:9 297.03104:63 301.21735:9 309.2634:9 315.03137:17 332.92889:7 360.94595:7 417.2356:47 419.2518:221 432.43921:7 437.25272:26 442.37601:7 458.24304:9 473.43103:9 477.91492:9 480.15863:9 481.29633:17 483.66205:9 487.60236:9 491.55865:9 495.14081:7 498.1348:17 502.92572:17 506.0567:7 509.39044:7 514.64539:9 517.95618:9 522.07837:9 522.85736:7 528.12311:7 540.49622:9 547.3974:9 579.23767:9 579.28149:72 581.25098:17 581.29492:155 582.28265:9 586.19775:9 597.29156:17 599.28455:26 599.29828:53 694.21625:7 713.52576:7 734.82123:7 760.53918:7 776.51367:17 787.30151:7 790.52356:34 801.54688:9 827.40875:7 859.76855:9 860.75165:17 860.80927:53 860.87097:26 862.25818:26 863.4693:147 863.55585:4563 863.72064:17	4	16935	13659	9022	2295	3266	5752	PI-	0.0240489	45.5405	37.5607	24.6944	8.15509	9.83548	15.4714
2281	8.543	861.533	PI 18:0_18:2	[M-H]-	adduct linked to 2395_[M-H]-; adduct linked to 2507_[M+FA-H]-	0.143	TRUE	8.68	861.55	C45H83O13P	PI	KZVRAFHIKMDULK-MLWYYCKJNA-N	CCCCCCCCCCCCCCCCCC(=O)OCC(COP(O)(=O)OC1C(O)C(O)C(O)C(O)C1O)OC(=O)CCCCCCC\C=C/C\C=C/CCCCC	Chain resolved	TRUE	TRUE	TRUE		FALSE	null	null	100	99.4	86.7	87.3	100	1704.01	180913_Top16_70_WT_Bat_1_Neg	861.53271:29467 862.53606:31633 863.53942:11931	75.1684:7 78.95363:64 84.72382:7 96.95471:9 96.96576:26 117.94678:7 144.37636:7 152.95396:9 152.99039:250 161.76123:7 168.61903:17 173.54578:7 185.50388:9 188.03368:9 201.01521:7 207.46036:7 222.99924:269 228.80177:9 240.24336:34 241.00256:664 242.00287:17 242.53766:9 258.96844:9 259.01132:104 261.46817:9 271.65646:7 277.23444:9 279.22275:722 281.67221:17 283.25604:782 283.98584:17 284.25531:17 284.93665:9 285.93176:9 295.20413:9 297.02853:201 301.15393:17 305.46216:7 310.27509:17 311.52878:9 315.04352:115 322.03653:7 327.21875:17 334.26282:9 338.32352:7 344.99564:7 360.95041:7 382.18472:7 411.56726:9 415.20834:106 417.24542:17 417.91602:17 419.24155:575 420.25003:17 421.52454:9 430.84659:7 437.26257:78 440.55017:7 443.90323:9 445.25159:26 446.25531:17 463.25281:9 469.39426:9 470.61343:7 474.74164:17 475.64346:9 479.31763:9 480.94931:17 482.07559:9 483.3111:9 485.70029:17 487.68338:9 490.1113:17 491.98206:9 495.17868:9 497.60324:9 500.57013:17 501.68771:9 506.89651:9 508.13495:17 512.59564:9 515.16431:17 518.76416:9 520.11298:9 522.78369:9 525.26843:26 527.3725:9 530.15222:17 532.65442:9 534.4198:7 540.85809:9 542.55206:26 545.4566:9 548.51666:17 555.85211:9 573.37927:9 575.43286:17 577.21716:26 577.27441:174 578.23511:9 579.46326:17 581.29437:474 582.29559:17 583.3587:17 586.61823:9 593.38666:7 595.23279:17 595.28064:34 599.3009:138 599.33179:44 599.37646:17 603.20038:7 614.01855:9 618.80945:7 637.28796:7 666.95978:7 675.49066:7 684.27374:7 699.4599:17 720.44031:7 773.43823:9 774.44867:17 774.49158:53 787.53442:9 787.56586:17 788.49493:34 825.51013:7 848.47723:7 858.70795:43 858.74078:34 858.80243:94 858.83533:115 858.90106:26 859.7973:26 860.14685:17 860.25787:17 860.29901:26 860.3443:26 860.41418:34 860.48413:26 861.42645:61 861.52521:14812 861.76807:17 861.97394:26	3	52197	51644	18701	29467	7612	10344	PI-	0.0180367	140.365	142.015	51.1872	104.708	22.9234	27.8228
2282	8.54	861.553	PI 18:0_18:2	[M-H]-		0.714	TRUE	8.68	861.55	C45H83O13P	PI	KZVRAFHIKMDULK-MLWYYCKJNA-N	CCCCCCCCCCCCCCCCCC(=O)OCC(COP(O)(=O)OC1C(O)C(O)C(O)C(O)C1O)OC(=O)CCCCCCC\C=C/C\C=C/CCCCC	Chain resolved	TRUE	TRUE	TRUE		FALSE	null	null	100	99.4	90	88.7	100	5098.46	180913_Top16_70_fads2_Bat_1_Neg	861.55267:173539 862.55602:164504 863.55938:52679	78.95569:180 91.98383:17 96.96548:154 133.21352:15 134.97711:34 150.97658:34 152.99072:837 167.69392:34 171.00623:52 204.9823:34 217.83293:15 222.99837:659 224.40158:34 235.493:15 240.24699:69 241.00403:2990 241.87784:34 242.8013:34 259.01532:254 278.35138:52 279.18259:49 279.22711:4020 280.22629:34 281.23666:52 282.37137:52 283.25577:3076 284.2645:69 285.04767:34 297.0332:635 309.26807:34 310.27017:34 315.04605:194 327.2291:34 343.61426:15 415.18958:51 415.22388:294 415.25531:34 417.93161:86 419.21985:66 419.2457:1998 420.25131:52 433.22949:34 437.24646:90 437.25821:202 445.24133:17 446.26578:34 464.27542:34 472.73514:34 474.8414:34 477.18512:52 478.61374:34 480.32108:34 480.71149:34 482.11768:34 483.07581:34 486.77853:34 488.66156:34 492.77155:34 496.09256:34 497.21454:34 497.97784:34 498.84824:34 500.96783:34 521.24512:34 523.4278:34 525.27429:34 530.58771:34 535.34039:34 537.51984:34 559.21619:34 577.26093:381 578.27893:34 579.48352:52 580.25006:34 581.29779:2476 582.29901:52 582.62054:34 583.99567:34 588.68188:15 591.45483:34 595.28424:113 599.32172:498 699.45386:17 699.48724:69 701.49152:34 774.51337:110 788.50922:52 858.72766:91 858.78522:184 858.80988:319 859.04413:52 860.13373:52 860.28589:52 860.3764:69 860.4093:86 860.56976:86 860.64789:52 861.12109:52 861.42975:61 861.54504:44482 861.76318:97 862.00201:90	4	173539	154225	55428	12810	12594	27154	PI-	0.0240489	466.67	424.101	151.714	45.5193	37.9265	73.0375
2269	8.205	859.518	PI 18:1_18:2	[M-H]-		0.143	TRUE	8.36	859.534	C45H81O13P	PI	MXJMOLQIXMJUEL-RQOIEFAZNA-N	CCCCCCCC\C=C/CCCCCCCC(=O)OCC(COP(O)(=O)OC1C(O)C(O)C(O)C(O)C1O)OC(=O)CCCCCCC\C=C/C\C=C/CCCCC	Chain resolved	TRUE	TRUE	TRUE		FALSE	null	null	100	99.2	88.2	88.3	100	1802.91	180913_Top16_70_WT_Bat_1_Neg	859.51801:13027 860.52136:16765 861.52472:4227	78.95352:52 93.66344:7 128.51457:7 146.4613:7 152.99019:122 165.98325:7 181.84697:9 205.05936:7 221.14528:7 222.99057:104 225.12329:7 241.00224:358 241.98947:9 243.39423:9 247.95297:7 251.94595:7 259.01324:47 261.20032:9 264.88947:7 275.96997:7 279.22473:392 280.33188:17 281.23895:453 282.25113:17 283.86731:9 293.18808:9 297.02814:87 301.55521:7 304.22528:17 315.02319:9 315.04559:43 322.23242:7 331.2489:17 332.26041:26 356.22833:7 375.76056:7 381.3978:7 401.88593:7 415.18497:17 415.21069:65 417.19907:43 417.22772:291 418.13052:9 422.46313:9 433.20996:9 435.23801:53 440.30237:9 464.33948:9 468.24286:17 471.32193:9 473.36395:9 474.33777:9 476.02829:17 479.98041:9 481.50549:9 483.97354:9 485.26089:17 487.77258:17 488.37363:9 490.44913:9 492.61307:17 495.62125:9 500.95862:9 504.21252:9 508.01102:9 509.69397:9 519.56873:7 524.53839:9 526.19702:17 535.04175:7 545.27246:17 560.65918:7 575.41528:9 577.23328:34 577.26361:94 579.28363:328 580.16492:9 581.45258:9 583.66284:9 587.34796:9 591.78479:7 595.24225:17 597.27979:82 603.47168:9 613.34729:7 690.29492:7 697.46509:17 701.01392:7 730.74066:7 763.24884:9 772.49756:34 781.44128:7 785.52759:34 785.55511:34 786.54193:17 795.12341:7 799.57037:17 801.49481:7 856.66156:9 856.70667:17 856.80109:71 856.93243:17 857.99194:17 858.45203:17 858.53015:17 858.789:17 859.01917:17 859.24524:17 859.5166:7239 859.65637:34 859.84961:17	18	19199	19531	9081	13027	3879	5526	PI-	0.10822	51.6287	53.708	24.8559	46.2903	11.6815	14.8636
2270	8.197	859.537	PI 18:1_18:2	[M-H]-	adduct linked to 2625_[M-H]-; found in higher mz's MsMs_2625	0.714	TRUE	8.36	859.534	C45H81O13P	PI	MXJMOLQIXMJUEL-RQOIEFAZNA-N	CCCCCCCC\C=C/CCCCCCCC(=O)OCC(COP(O)(=O)OC1C(O)C(O)C(O)C(O)C1O)OC(=O)CCCCCCC\C=C/C\C=C/CCCCC	Chain resolved	TRUE	TRUE	TRUE		FALSE	null	null	100	99.1	90	88.9	100	1811.41	180913_Top16_70_fads2_Bat_3_Neg	859.53418:19766 860.53753:25754 861.54089:6979	78.95451:64 92.66709:7 94.86561:9 96.9642:43 117.98644:7 122.60523:7 134.98053:26 145.68394:7 150.97504:17 152.99091:201 154.29985:9 168.16846:9 175.55687:9 187.95393:7 205.02074:7 222.99449:140 224.39771:7 240.23648:9 241.00874:530 252.47388:7 257.23801:17 259.02246:109 261.99442:9 278.35413:17 279.22519:583 280.23843:17 281.20886:17 281.24179:488 283.10043:9 288.27249:9 291.81918:7 297.03366:205 301.19809:9 307.25198:9 314.01688:9 315.04156:34 332.35873:7 405.06564:7 413.89966:9 415.21597:70 417.23016:292 420.73224:9 429.18527:7 435.24368:56 459.32175:7 470.01089:9 473.40698:17 475.21814:9 479.03802:9 480.85376:9 483.8074:9 487.45102:9 489.22055:9 490.74786:17 492.75372:17 495.94348:7 501.80084:9 503.6875:9 507.58514:17 511.60886:9 512.27203:17 517.75555:17 523.24261:9 526.21411:26 526.95752:17 532.50269:7 548.57965:9 551.44104:17 555.24133:9 570.48248:7 577.21478:17 577.27539:98 577.4574:26 579.24487:50 579.28534:342 579.7951:9 581.24127:9 585.19702:9 586.35443:7 593.7124:7 595.26477:26 597.29889:76 606.32623:9 650.58118:7 665.38739:7 687.94586:7 697.45001:17 745.50079:9 748.54034:7 772.45935:9 775.5611:7 785.54419:26 785.64246:17 799.54767:9 808.46686:7 828.48279:9 828.52313:17 841.4704:9 856.23242:9 856.78241:48 856.83167:47 857.96094:17 858.31836:17 858.37177:17 858.44159:17 858.51556:26 858.5813:17 859.3869:26 859.52667:8395 859.72815:26 859.83093:17 859.99542:17	0	58084	52299	19766	5681	5406	9013	PI-	0	156.196	143.816	54.1022	20.187	16.28	24.2427
2255	8.132	857.502	PI 16:0_20:4	[M-H]-	adduct linked to 2617_[M+C2H3N+Na-2H]-; found in higher mz's MsMs_2617	0.143	TRUE	8.2	857.519	C45H79O13P	PI	VWRYMIZQLPXULA-JAXHXWBXNA-N	CCCCCCCCCCCCCCCC(=O)OCC(COP(O)(=O)OC1C(O)C(O)C(O)C(O)C1O)OC(=O)CCCCCC\C=C/C\C=C/C\C=C/C\C=C/CC	Chain resolved	TRUE	TRUE	TRUE		FALSE	null	null	100	99.9	87.2	88.3	100	1026.06	180913_Top16_70_WT_Bat_1_Neg	857.50195:20735 858.5053:29425 859.50866:8587	78.95351:52 152.97279:34 152.98668:163 154.6651:15 222.98213:17 222.9926:153 240.25168:34 241.00436:469 255.22418:528 259.01318:69 259.22989:86 263.24634:15 277.20132:15 283.23438:17 297.03049:211 303.22314:779 312.77951:15 315.03806:86 326.78461:17 389.97659:17 391.21548:517 409.22855:52 439.22003:92 553.26544:419 569.5332:15 571.27148:164 601.22058:34 601.27222:95 695.4035:17 833.4939:52 854.74554:69 854.76605:106 856.39862:52 857.49884:8330 857.60974:51	4	5981	6241	4639	20735	8430	7261	PI-	0.0240489	16.0837	17.162	12.6976	73.6801	25.3867	19.5303
2256	8.134	857.521	PI 16:0_20:4	[M-H]-	adduct linked to 2618_[M-H]-; found in higher mz's MsMs_2618	0.714	TRUE	8.2	857.519	C45H79O13P	PI	VWRYMIZQLPXULA-JAXHXWBXNA-N	CCCCCCCCCCCCCCCC(=O)OCC(COP(O)(=O)OC1C(O)C(O)C(O)C(O)C1O)OC(=O)CCCCCC\C=C/C\C=C/C\C=C/C\C=C/CC	Chain resolved	TRUE	TRUE	TRUE		FALSE	null	null	100	99.8	81.3	92.9	100	988.26	180913_Top16_70_fads2_Bat_2_Neg	857.51984:12175 858.52319:14440 859.52655:4837	78.95073:9 78.95447:34 151.118:7 152.9908:47 205.18729:17 211.89445:9 222.99432:81 231.16605:9 241.00856:202 246.67369:7 255.22644:186 259.01324:43 259.23447:26 263.52185:7 275.19727:48 280.2265:9 283.25363:49 297.03345:55 302.27216:17 303.22623:225 315.0264:9 315.03635:26 332.32779:7 391.19235:43 391.22009:178 417.22125:9 419.25177:17 439.19321:9 439.21674:45 465.24023:17 488.02359:17 513.13214:17 553.26648:153 553.33575:17 555.27386:17 571.28284:52 573.23529:26 577.24799:9 581.27802:17 581.29492:43 599.33252:17 601.26355:54 619.271:17 652.29156:7 687.4267:9 745.47717:9 843.58228:7 854.76324:26 854.79193:46 856.24402:17 857.40161:34 857.51251:2146 857.6275:34 857.73834:17	8	14781	12175	12554	6950	20838	18393	PI-	0.0480978	39.7481	33.4798	34.362	24.6962	62.7532	49.4726
2243	7.934	855.507	PI 16:0_20:5	[M-H]-	adduct linked to 2606_[M-H]-	0.571	TRUE	8.01	855.503	C45H77O13P	PI	FQGSWQFJOVVRRB-LPHKCNJWNA-N	CCCCCCCCCCCCCCCC(=O)OCC(COP(O)(=O)OC1C(O)C(O)C(O)C(O)C1O)OC(=O)CCC\C=C/C\C=C/C\C=C/C\C=C/C\C=C/CC	Chain resolved	TRUE	TRUE	TRUE		FALSE	null	null	100	99.8	70.8	94.4	100	596	180913_Top16_70_fads2_Bat_3_Neg	855.50543:6439 856.50878:9178 857.51214:2587	104.07463:7 122.06376:7 152.98207:9 152.9942:43 196.04279:7 222.97958:17 222.99007:45 229.17665:9 229.18727:9 241.01283:160 243.46834:7 255.22411:76 257.21521:17 260.48453:7 273.18155:17 283.25354:43 284.25516:17 297.01642:9 297.03091:43 301.21237:80 301.7919:7 304.71024:7 311.1701:9 312.22485:9 315.04868:34 339.3204:7 365.32587:9 389.98386:9 391.22:91 405.23456:7 409.21634:26 417.22684:7 437.20859:26 455.20389:7 464.21524:9 469.97391:9 480.30292:26 481.30539:26 490.4895:9 514.29218:7 515.54913:17 537.94946:7 547.99457:7 553.25977:68 553.27625:80 568.87854:7 571.276:26 577.96234:7 599.2569:34 617.24139:9 686.72815:7 747.41187:7 768.37134:9 773.3396:7 828.82904:7 837.49158:26 852.74701:17 852.79614:17 854.11945:9 855.37:17 855.41919:45 855.49713:838 855.60376:17	0	16623	10892	6439	1014	1237	1525	PI-	0	44.7015	29.9517	17.6244	3.60316	3.7252	4.10187
2366	8.704	875.56	PI 18:1_19:1	[M-H]-		0.143	TRUE	8.91	875.565	C46H85O13P	PI	YBXIEGKKDOOBLU-AUYXYSRINA-N	CCCCCCCCC\C=C/CCCCCCCC(=O)OC(COC(=O)CCCCCCC\C=C/CCCCCCCC)COP(O)(=O)OC1C(O)C(O)C(O)C(O)C1O	Chain resolved	TRUE	TRUE	TRUE		FALSE	null	null	100	98.7	23.4	81.5	100	57.08	180913_Top16_70_fads2_Bat_2_Neg	875.5603:1074 876.56365:977 877.56701:386	218.16618:15 230.18814:17 241.0061:34 279.22464:178 280.23557:34 281.23889:17 283.23679:52 295.26651:17 297.03311:34 327.22391:143 328.21655:52 328.24194:34 339.48288:15 433.22058:17 486.52472:15 504.26892:17 504.3067:52 509.83621:15 744.45813:15 814.52954:165 814.59357:51 815.53046:129 820.14252:15 875.56384:169 875.63855:52	3	807	1074	779	505	698	806	PI-	0.0180367	2.17013	2.95337	2.13223	1.79447	2.10201	2.16794
2331	8.331	871.517	PI 17:0_20:4	[M-H]-		0.857	TRUE	8.46	871.534	C46H81O13P	PI	NHCUHDJVBAQLLF-UMWXEKTDNA-N	CCCCCCCCCCCCCCCCC(=O)OCC(COP(O)(=O)OC1C(O)C(O)C(O)C(O)C1O)OC(=O)CCCCCC\C=C/C\C=C/C\C=C/C\C=C/CC	Chain resolved	TRUE	TRUE	TRUE		FALSE	null	null	100	99.4	84.6	90.2	100	188.75	180913_Top16_70_WT_Bat_2_Neg	871.53253:3208 872.53588:4160 873.53924:1719	125.62724:7 149.10826:7 152.9931:51 205.19193:7 218.02623:9 222.99077:47 234.10562:7 241.0092:112 254.20871:7 259.2374:34 269.24228:137 271.44894:17 273.82007:7 283.25665:43 289.21185:43 297.04138:43 303.22446:177 303.67883:9 308.28821:7 315.05197:26 405.22128:34 405.22693:90 407.59042:7 419.24387:34 419.28122:9 439.21155:26 480.3468:9 482.59314:7 487.27487:17 492.93771:9 502.71573:7 516.80536:9 530.24005:7 565.4928:9 567.2583:46 567.28839:111 581.27197:9 581.29901:26 585.27527:26 585.29565:34 599.2818:9 601.2746:43 651.95923:9 668.40796:9 691.00232:7 765.2655:7 797.52661:9 809.48395:7 868.74438:34 868.84363:17 870.44409:17 871.41254:34 871.53259:1808	3	2435	2675	2451	3680	3208	3243	PI-	0.0180367	6.54805	7.35594	6.70872	13.0766	9.66082	8.72286
2319	8.104	869.523	PI 17:0_20:5	[M-H]-		0.286	TRUE	8.16	869.519	C46H79O13P	PI	DGRNZNZECRXZCS-VZVMVVDZNA-N	CCCCCCCCCCCCCCCCC(=O)OCC(COP(O)(=O)OC1C(O)C(O)C(O)C(O)C1O)OC(=O)CCC\C=C/C\C=C/C\C=C/C\C=C/C\C=C/CC	Chain resolved	TRUE	TRUE	TRUE		FALSE	null	null	100	99.9	51.3	84.4	100	52.04	180913_Top16_70_fads2_Bat_3_Neg	869.51562:713 870.51898:833 871.52234:377	116.92091:7 196.9451:7 240.99106:9 241.00194:26 255.20618:9 255.22858:17 269.1955:9 269.23923:17 275.1925:7 283.24646:9 301.21478:17 303.22614:34 337.01746:7 405.20633:9 405.22891:34 419.24304:9 443.37042:7 527.92316:7 553.24329:17 567.26746:17 567.30084:17 585.271:9 646.32727:7 775.58759:7 785.27216:9 793.47937:7 851.65393:7 857.49176:43 860.62384:7 869.45465:64 869.50842:203	0	1513	1365	713	147	175	264	PI-	0	4.06866	3.75359	1.95158	0.522352	0.527008	0.710094
2433	9.012	889.575	PI 18:0_20:2	[M-H]-		0.429	TRUE	8.98	889.581	C47H87O13P	PI	RZFIPFIGUWXYNB-OHNCOSGTNA-N	CCCCCCCCCCCCCCCCCC(=O)OCC(COP(O)(=O)OC1C(O)C(O)C(O)C(O)C1O)OC(=O)CCCCCCCCC\C=C/C\C=C/CCCCC	Chain resolved	TRUE	TRUE	TRUE		FALSE	null	null	100	100	65.6	86.6	100	193.4	180913_Top16_70_fads2_Bat_1_Neg	889.57501:2509 890.57836:2581 891.58172:1030	119.02895:7 152.9837:17 196.05049:9 222.99197:26 240.99956:62 249.16855:7 255.22163:26 255.23732:26 259.0152:26 281.24121:17 283.25562:77 297.03305:17 301.62598:7 307.25626:81 309.62067:7 315.04092:7 327.22891:66 328.22665:17 337.28494:9 337.29782:26 338.3082:26 419.24261:60 419.25696:46 438.24677:7 447.2912:17 463.22119:17 473.28391:17 474.29736:34 480.27167:9 480.29318:17 491.30304:17 492.32001:17 540.89648:9 581.25012:17 581.30426:68 581.34479:17 587.30774:7 605.29968:17 689.44214:7 790.51056:17 802.50677:47 802.53851:68 816.53571:34 886.74084:26 888.02332:17 889.5661:810	3	2509	2390	1042	463	441	539	PI-	0.0180367	6.74704	6.57222	2.85209	1.64523	1.32806	1.44977
2434	8.68	889.58	PI 18:0_20:2	[M-H]-		0.143	TRUE	8.98	889.581	C47H87O13P	PI	RZFIPFIGUWXYNB-OHNCOSGTNA-N	CCCCCCCCCCCCCCCCCC(=O)OCC(COP(O)(=O)OC1C(O)C(O)C(O)C(O)C1O)OC(=O)CCCCCCCCC\C=C/C\C=C/CCCCC	Chain resolved	TRUE	TRUE	TRUE		FALSE	null	null	100	97.2	39.2	86.9	100	2945.12	180913_Top16_70_fads2_Bat_2_Neg	889.5799:22020 890.58325:13611 891.58661:3869	80.80573:7 222.99022:9 240.99559:9 241.00865:34 254.07178:7 279.21103:9 281.23462:17 283.26318:47 284.26007:26 297.02872:17 303.19702:9 303.22635:43 304.22595:17 305.237:51 307.2543:9 315.03647:7 415.21579:7 419.24619:34 420.26044:17 437.203:9 439.21396:17 517.3916:7 546.26294:7 579.42346:9 581.2951:43 581.32556:26 584.31165:17 585.29175:9 599.27783:9 599.31219:17 601.26038:26 602.2821:17 670.4212:7 699.48816:43 801.68213:7 814.51477:9 815.51965:26 815.53571:34 843.50928:9 882.76715:9 885.42328:9 885.49005:26 885.51093:96 885.53601:118 887.90375:9 888.53491:26 889.44226:26 889.55518:343 889.67645:17 889.91907:17	3	15443	22020	21422	10657	18247	22254	PI-	0.0180367	41.5283	60.5524	58.6349	37.8687	54.9504	59.8577
2417	8.712	887.548	PI 18:0_20:3	[M-H]-		0.143	TRUE	8.84	887.565	C47H85O13P	PI	GGSSNEAFVQRIHU-JTBMWNAQNA-N	CCCCCCCCCCCCCCCCCC(=O)OCC(COP(O)(=O)OC1C(O)C(O)C(O)C(O)C1O)OC(=O)CCCCCCCCC\C=C/C\C=C/C\C=C/CC	Chain resolved	TRUE	TRUE	TRUE		FALSE	null	null	100	99.5	84.5	87.7	100	2174.05	180913_Top16_70_WT_Bat_1_Neg	887.54797:18510 888.55132:88719 889.55468:42286	77.2606:5 78.95483:17 147.91779:5 152.9903:29 203.35211:5 222.99283:33 241.00243:77 251.32549:5 259.00668:11 279.21323:6 283.25589:76 297.03802:23 305.23898:134 313.1073:5 419.20398:6 419.2413:99 437.233:6 437.25647:11 441.21832:31 544.22546:11 581.23322:6 581.29407:95 593.31458:5 599.2937:31 599.31433:17 603.25854:17 722.44757:5 813.58624:11 814.51447:31 884.72125:30 886.40723:17 887.53906:1645	7	5143	5510	7792	18510	4591	8137	PI-	0.0420855	13.8302	15.1519	21.3278	65.7737	13.8257	21.8865
2418	8.727	887.568	PI 18:0_20:3	[M-H]-		0.571	TRUE	8.84	887.565	C47H85O13P	PI	GGSSNEAFVQRIHU-JTBMWNAQNA-N	CCCCCCCCCCCCCCCCCC(=O)OCC(COP(O)(=O)OC1C(O)C(O)C(O)C(O)C1O)OC(=O)CCCCCCCCC\C=C/C\C=C/C\C=C/CC	Chain resolved	TRUE	TRUE	TRUE		FALSE	null	null	100	99.8	88.4	87.1	100	1017.71	180913_Top16_70_fads2_Bat_3_Neg	887.56702:18107 888.57037:26385 889.57373:9685	78.95827:58 152.97708:9 152.99443:98 222.99667:87 240.25613:17 241.00447:274 259.01581:71 282.35541:9 283.25632:371 283.92938:17 297.03137:85 304.27756:9 305.2446:502 315.04169:46 325.56009:7 338.12848:9 338.14655:17 368.21359:17 388.17255:7 417.91812:17 419.24942:354 419.93597:17 437.25909:54 441.22986:61 495.9624:17 500.35385:17 502.49869:17 504.90329:17 523.87817:17 552.42963:17 562.0863:17 579.4577:17 581.25165:26 581.28888:348 581.36664:26 599.30237:62 603.27423:67 621.28003:34 725.49628:17 814.53552:43 884.71484:58 884.83167:17 885.84979:17 886.28809:26 886.43005:17 886.6806:17 886.96039:17 887.10242:17 887.18176:17 887.28204:17 887.38647:17 887.55359:7857 887.65387:70 887.83771:17 887.92963:17	2	10493	11043	18107	6441	8855	19628	PI-	0.0120244	28.2171	30.367	49.5613	22.8875	26.6666	52.7944
2408	8.53	885.555	PI 18:0_20:4	[M-H]-	adduct linked to 2716_[M-H]-; found in higher mz's MsMs_2716	0.714	TRUE	8.67	885.55	C47H83O13P	PI	OJESNYFIPWSOPO-ZKVKLVECNA-N	CCCCCCCCCCCCCCCCCC(=O)OCC(COP(O)(=O)OC1C(O)C(O)C(O)C(O)C1O)OC(=O)CCCCCC\C=C/C\C=C/C\C=C/C\C=C/CC	Chain resolved	TRUE	TRUE	TRUE		FALSE	null	null	100	99.5	90.6	91	100	20688.2	180913_Top16_70_WT_Bat_2_Neg	885.55035:388672 886.5537:342914 887.55706:108737	71.01099:17 75.88509:9 77.77314:9 78.95747:391 79.50298:9 81.06485:9 83.57777:9 84.15055:17 84.7808:17 91.47671:9 93.06221:9 96.96471:97 97.48048:9 99.1854:9 100.90228:7 104.05096:9 105.47198:9 107.01576:9 109.76201:9 112.55643:9 115.3137:9 116.71544:9 118.66431:9 121.20914:9 122.93676:9 124.9602:9 130.22543:9 133.47011:9 134.97948:65 138.0896:17 142.68549:9 146.2318:9 148.0844:17 150.97047:17 152.9915:1413 153.82698:26 156.38918:9 159.07686:9 161.02489:9 162.16583:9 163.07253:26 165.15651:17 166.26857:9 167.17577:9 170.06392:9 170.99973:49 171.81677:17 174.52774:17 176.10606:9 177.0882:46 178.24339:17 179.17326:17 180.22037:9 181.27242:9 183.00418:17 185.0779:9 186.39282:9 188.77451:17 190.17015:9 191.09956:26 193.74716:17 195.46483:9 197.15266:17 198.17792:9 200.2027:9 201.47066:9 204.98323:43 205.19009:135 206.13936:17 206.94957:9 208.89693:9 210.32019:9 215.2605:7 217.1886:26 218.46356:17 222.28998:26 222.99516:1393 223.13759:17 223.55675:17 224.0078:17 225.54474:17 228.36095:9 231.20528:62 232.72174:9 235.17561:9 236.42462:9 238.74619:17 240.25455:68 240.7417:17 240.9637:16 241.00507:7175 241.34698:17 241.44067:17 241.46246:34 241.57797:17 241.64337:17 241.6848:17 241.80035:17 241.82652:26 242.00757:17 242.04684:17 242.14285:17 242.31964:17 242.41789:17 242.46593:17 242.59479:17 242.73897:17 242.88538:17 243.04495:17 243.28333:17 243.39052:17 243.7823:17 244.13715:17 244.5098:17 244.97052:17 245.60527:17 245.95264:17 246.74063:17 248.15248:9 249.55727:9 250.67508:9 252.05582:17 256.40488:9 257.53116:17 258.21127:17 258.43668:26 259.01413:448 259.23535:401 260.2728:17 260.99728:17 262.79245:9 265.24661:17 267.203:17 268.97336:9 272.71915:9 275.51465:7 279.01736:9 281.0238:9 282.37723:67 282.40314:34 283.10352:17 283.2215:24 283.25928:7276 283.67245:26 283.72916:43 283.97488:26 284.0387:17 284.10251:34 284.18997:17 284.25854:51 284.32001:26 284.45007:26 284.4761:17 284.54706:26 284.60858:26 284.72452:17 284.77658:17 285.01093:17 285.08905:17 285.1601:17 285.21457:52 285.52017:17 285.65524:17 285.72635:17 285.83304:26 285.92789:17 286.65161:17 287.06015:17 289.59619:17 290.46313:9 291.70013:9 295.10153:9 296.10458:17 297.00778:34 297.03439:1205 301.20612:26 302.26822:77 302.95129:17 303.16122:17 303.22717:8901 303.50317:26 303.55695:26 303.60825:26 303.63757:17 303.71088:45 303.85022:17 303.92111:17 303.97244:26 304.00912:17 304.04825:17 304.10205:26 304.20477:26 304.22678:56 304.29037:34 304.33197:26 304.50815:17 304.58401:26 304.64029:17 304.67456:26 304.81412:17 304.88513:17 304.93655:17 304.99533:17 305.23782:17 305.38977:17 305.59811:17 305.76239:17 305.83841:17 305.88501:17 305.98068:17 306.05426:26 306.41257:17 306.53287:17 307.51825:17 308.73431:17 308.87723:17 310.25159:17 310.46158:17 311.88898:17 313.64493:9 314.03995:17 314.89294:17 315.04227:351 315.40579:17 316.03622:17 317.07669:9 319.49857:17 320.7431:9 322.4205:17 323.41846:9 327.22778:9 328.49234:9 332.1243:9 333.04755:26 335.40884:9 338.34314:9 339.65741:9 342.9971:7 346.91446:9 351.37964:17 353.77063:9 359.08167:9 360.06827:9 362.70221:9 364.76166:9 368.3299:17 370.62659:9 371.48022:9 374.2179:9 379.6879:9 384.08093:9 386.42062:9 389.99609:7 393.29037:9 397.20758:17 399.02359:7 401.20883:9 404.79547:9 408.09772:9 410.64005:9 415.35962:9 416.94165:9 417.92441:56 419.00021:17 419.07773:17 419.24713:5119 419.47687:17 419.72391:17 419.82449:17 419.97678:17 420.12338:17 420.24411:45 420.25272:113 420.29297:17 420.41663:17 420.49426:17 420.59204:26 420.74734:17 420.83365:17 420.94586:17 421.04083:17 421.14441:17 421.21924:17 421.27682:17 422.43472:17 423.37491:17 426.30011:9 428.63998:9 429.57251:9 431.48425:9 432.4986:9 435.862:9 435.87955:17 436.62061:9 437.2626:372 437.47964:26 437.81995:17 438.56854:17 439.21487:547 439.28543:26 439.65585:17 440.20883:17 440.95947:17 443.9122:9 445.12448:9 447.83286:7 450.58221:9 452.18219:9 456.11816:9 457.21503:26 459.63214:9 467.49762:17 469.67422:9 472.00214:17 473.52979:17 475.38092:9 477.27243:9 478.78406:17 480.26425:17 480.6116:17 481.39282:17 481.80212:26 482.18698:17 482.38718:17 482.54428:17 483.13901:17 483.75571:17 484.12283:17 484.21231:17 484.87292:17 485.36404:17 485.47836:17 485.70706:17 486.29135:17 486.61923:26 487.17932:17 487.43936:17 487.62207:17 487.73666:17 487.99686:26 488.13007:17 488.17343:17 488.40585:17 488.60733:17 488.72824:17 488.86465:17 488.9856:17 489.2337:17 489.6991:17 489.79843:17 489.92877:17 490.34482:34 490.96298:26 491.06552:17 491.15567:17 491.37015:17 491.63751:17 491.90497:17 492.04184:17 492.19427:17 492.37476:17 492.4899:17 492.92258:17 493.22153:17 493.7262:17 493.88824:17 494.22803:17 494.51178:17 494.65836:17 494.90167:26 495.09512:17 495.24802:17 495.53207:26 495.73499:17 495.85678:17 495.90674:17 496.04105:26 496.1691:17 496.23782:17 496.33469:17 496.46591:26 496.58154:17 496.93161:17 497.02228:26 497.41315:26 497.67593:17 497.78854:17 497.92935:26 498.09836:17 498.95004:17 499.06909:26 499.31348:17 499.72409:17 499.82755:17 500.75916:17 501.11383:17 501.25824:17 501.45294:17 501.71991:17 501.82043:17 501.9021:17 502.06235:17 502.31378:26 502.37036:17 502.74133:17 503.11871:17 503.25085:17 503.49628:26 503.56235:17 503.7984:17 503.87393:17 503.97467:26 504.63605:17 504.73056:26 504.82193:17 505.32303:17 505.44916:17 505.61942:17 505.83072:17 506.20929:17 506.36075:17 506.65427:17 506.7616:17 506.91629:17 507.09314:17 507.27631:43 507.51956:17 508.36975:26 508.69232:26 508.841:17 509.25867:17 509.63217:17 509.83798:26 510.07864:17 510.43344:17 510.62674:17 510.83908:17 511.27023:17 511.52396:17 511.63815:17 511.84753:17 512.58704:17 512.82837:17 513.53363:17 514.31891:17 514.46521:17 514.58612:17 515.22571:17 515.3053:17 515.50909:17 516.27991:17 516.61456:17 516.91418:26 517.70844:17 517.75946:26 518.85138:17 519.09741:17 519.80377:17 520.56818:17 521.24994:17 521.60541:17 521.96741:17 522.27502:17 522.42566:17 522.58917:17 522.75586:17 522.95471:17 523.28503:17 523.65405:17 523.78564:26 524.01996:17 524.14197:17 524.32819:17 524.40527:17 525.26947:34 525.28235:34 525.85138:17 526.02826:17 526.35321:17 526.60095:17 526.8327:17 527.2287:17 527.92444:17 528.5304:17 529.16895:17 529.65942:17 529.84985:26 530.32129:17 531.17419:17 531.80139:17 532.12164:17 532.25427:17 532.71057:17 533.7663:17 533.93475:17 534.56036:17 535.46863:17 538.0191:17 539.06378:17 539.44806:17 540.15179:17 540.5528:17 541.32257:17 541.64563:26 542.54352:17 543.31799:17 543.99481:17 545.23523:17 546.02466:17 546.31964:17 547.17224:17 547.45435:17 548.27826:17 548.78082:17 549.33612:17 551.49445:17 552.15332:17 553.07971:17 554.00684:17 554.54504:17 555.11981:17 556.09497:9 557.53442:17 561.33569:17 561.80426:17 564.76318:17 565.81348:9 567.35901:9 568.7829:9 570.01105:17 572.42761:17 573.56897:9 575.77771:17 577.24585:17 578.89801:17 579.41437:26 579.46838:61 579.51562:26 579.87354:17 580.31262:17 580.48834:17 580.73163:17 580.87018:17 581.21161:26 581.2995:6071 581.70197:26 581.87787:17 581.9624:17 582.01318:26 582.15863:17 582.29401:61 582.46661:17 582.76111:26 582.78821:26 582.87622:26 583.10986:17 583.21143:26 583.30292:17 583.479:17 583.67889:17 583.78394:17 584.133:17 584.72968:17 585.14008:17 585.6355:26 585.8493:17 586.56915:17 586.83411:17 590.97235:17 593.32025:17 594.03436:9 595.81647:9 596.56641:17 597.41614:34 597.88928:17 598.83606:17 598.99054:17 599.27197:76 599.30634:1044 600.15808:17 600.31268:17 600.57727:17 600.77661:17 601.26825:865 601.65692:17 601.82202:17 602.22119:17 602.28314:26 602.73749:17 603.14038:17 603.69501:17 603.87079:17 606.98669:17 608.55975:9 609.71234:9 612.56903:17 615.43585:9 617.29163:17 619.23737:34 619.28973:106 621.17218:9 622.77405:17 625.02637:17 631.65625:9 635.98828:26 637.43561:9 641.98639:9 645.33441:9 649.6701:9 651.95264:9 654.93164:9 657.3996:17 659.08344:17 660.15674:9 662.03174:9 664.29974:17 666.98077:9 669.58374:9 672.17725:17 679.38824:17 683.14014:17 684.66211:9 690.70435:17 691.92114:9 694.38013:9 696.44373:9 698.45477:9 701.6792:9 704.14429:7 709.12103:9 711.09796:9 712.34381:9 716.17047:9 718.78864:9 720.66229:9 722.36115:9 723.4848:93 724.49982:17 725.47028:17 725.51184:26 728.25299:9 730.16919:17 733.55334:9 735.40424:17 738.38885:9 742.19305:9 743.38556:9 744.53308:9 747.4671:9 753.56036:9 755.70612:7 761.27167:9 763.46716:9 766.49646:7 773.26318:9 778.66193:7 783.32568:9 785.66278:7 790.0636:9 793.79303:7 799.75458:7 811.53284:9 811.57678:17 814.29175:7 816.41809:17 818.73981:7 823.51788:9 829.40405:9 835.40845:9 842.25232:9 843.55518:9 845.80505:9 853.5105:17 858.89429:17 861.30029:9 865.49933:9 867.52209:17 869.73334:9 871.30566:9 873.36426:9 876.30096:17 877.79193:9 880.63202:17 881.07739:17 881.74353:17 881.94342:17 882.03925:17 882.25165:17 882.32666:17 882.53076:17 882.60162:34 882.72656:418 882.84326:128 882.90161:43 883.02661:34 883.05579:43 883.08496:26 883.14746:26 883.23914:17 883.28497:43 883.35583:43 883.45172:43 883.48926:17 883.53925:26 883.5976:34 883.70599:43 883.75604:46 883.84778:26 883.88947:17 883.91864:43 883.96448:44 884.01038:46 884.05206:43 884.08539:44 884.13129:46 884.16467:50 884.21466:68 884.25641:50 884.28143:53 884.34393:69 884.37317:60 884.43152:67 884.46075:80 884.51495:61 884.59003:60 884.6192:54 884.69434:46 884.72766:43 884.77356:43 884.82361:46 884.85699:43 884.92377:56 885.03223:46 885.09894:48 885.15735:43 885.25336:50 885.29089:34 885.35767:44 885.39105:55 885.54547:62964 885.77081:70	32	188035	187366	202148	57116	388672	399325	PI-	0.192391	505.652	515.235	553.306	202.957	1170.48	1074.08
2398	8.287	883.533	PI 18:1_20:4	[M-H]-	found in higher mz's MsMs_2710	0.571	TRUE	8.27	883.534	C47H81O13P	PI	XGZVRASBCZTHNO-HAGCXRLMNA-N	CCCCCCCC\C=C/CCCCCCCC(=O)OCC(COP(O)(=O)OC1C(O)C(O)C(O)C(O)C1O)OC(=O)CCCCCC\C=C/C\C=C/C\C=C/C\C=C/CC	Chain resolved	TRUE	TRUE	TRUE		FALSE	null	null	100	100	92.7	87.4	100	9172.47	180913_Top16_70_WT_Bat_3_Neg	883.53522:29214 884.53857:35308 885.54193:11695	78.94982:9 78.95605:62 96.96178:9 152.99315:138 171.00517:17 205.19209:26 217.22168:9 222.99518:100 225.19109:7 241.00511:475 249.17865:7 255.2274:61 259.01874:55 259.23544:53 281.23792:431 284.26105:17 297.02972:70 302.2757:26 303.22736:545 315.02505:9 315.04498:45 326.56116:9 328.22321:17 329.24026:43 331.2587:43 332.26511:17 391.21597:43 415.91183:17 417.23135:289 435.2449:52 439.19479:34 439.21829:65 455.97794:9 467.24957:17 468.25955:26 486.65695:17 496.13538:17 497.23865:17 503.23575:17 518.77856:17 529.43744:7 533.33289:9 552.61884:9 553.24866:17 553.26843:50 556.45624:17 564.5174:9 571.29156:17 579.23627:43 579.28693:345 597.29022:85 599.59906:17 601.26569:84 619.26617:26 627.29077:17 716.49066:9 795.51807:17 796.48743:34 796.5191:34 806.5282:7 809.54993:34 823.57568:17 857.42511:9 857.50726:34 880.72937:62 880.79596:43 882.08667:17 882.3949:17 882.75739:17 882.94067:17 883.36163:26 883.41583:125 883.52417:8527 883.75763:17	9	246381	186116	106338	16803	14766	29214	PI-	0.05411	662.552	511.797	291.061	59.708	44.4675	78.5783
2399	8.225	883.535	PI 18:1_20:4	[M-H]-		0.143	TRUE	8.27	883.534	C47H81O13P	PI	XGZVRASBCZTHNO-HAGCXRLMNA-N	CCCCCCCC\C=C/CCCCCCCC(=O)OCC(COP(O)(=O)OC1C(O)C(O)C(O)C(O)C1O)OC(=O)CCCCCC\C=C/C\C=C/C\C=C/C\C=C/CC	Chain resolved	TRUE	TRUE	TRUE		FALSE	null	null	100	99.9	89.3	88.5	100	1938.46	180913_Top16_70_WT_Bat_2_Neg	883.53503:16951 884.53838:3982 885.54174:1341	78.95116:9 78.9549:46 91.90363:7 96.96184:17 124.24622:7 152.52161:9 152.99133:130 171.00687:17 177.0824:17 184.46576:9 190.70601:9 204.983:9 205.18785:17 206.9796:9 214.18959:7 219.62978:7 222.9949:193 228.95656:7 240.24557:9 241.00478:375 243.38585:9 248.11021:7 255.22702:56 259.01382:83 259.23959:50 267.63843:7 280.35623:17 281.22336:26 281.23981:541 281.28214:26 281.96936:9 283.7619:17 285.21423:17 297.00262:9 297.03888:132 299.19873:7 302.27274:34 303.22681:510 303.60544:17 304.70358:9 306.8616:9 308.20193:9 313.00909:9 315.03943:66 329.22183:9 329.24219:54 331.25552:26 351.32666:7 377.48544:7 391.2207:52 398.62265:7 417.23618:294 418.22787:17 431.82465:7 435.23517:60 439.18793:9 439.21143:57 453.04691:7 463.18921:9 467.24545:34 468.25241:26 478.92465:9 479.81509:17 485.25534:17 485.89813:9 487.93121:9 489.11838:9 491.56543:9 493.44522:17 494.17444:9 494.83868:9 497.05609:9 500.33188:9 502.16547:9 504.00873:9 514.58551:9 521.40942:9 529.80731:9 532.7132:17 537.75177:9 547.49969:9 551.26331:9 553.26379:66 554.36938:9 560.44495:9 571.26996:26 575.93188:7 579.2854:315 579.35291:26 580.2782:26 582.64532:9 587.87683:7 597.23724:17 597.30579:123 599.32281:9 601.26068:85 601.33636:17 619.24359:9 619.2785:34 627.21887:9 627.25397:17 635.49609:7 707.36609:7 721.48236:17 739.85968:7 745.49683:34 755.32751:9 783.44257:7 796.46136:17 796.50488:17 809.43188:9 809.54358:17 823.52905:17 870.67554:7 880.04431:9 880.68512:43 880.7309:66 880.78918:48 880.83496:17 882.05072:17 882.26727:17 882.31726:17 883.01306:17 883.41736:41 883.52576:8818 884.03436:17	12	112034	73721	43497	10286	16951	22992	PI-	0.0721466	301.275	202.724	119.057	36.5504	51.0475	61.8427
2392	7.982	881.518	PI 18:1_20:5	[M-H]-		0.429	TRUE	8.08	881.519	C47H79O13P	PI	ZHEIBMBVWLKKJS-HHHWHCSPNA-N	CCCCCCCC\C=C/CCCCCCCC(=O)OCC(COP(O)(=O)OC1C(O)C(O)C(O)C(O)C1O)OC(=O)CCC\C=C/C\C=C/C\C=C/C\C=C/C\C=C/CC	Chain resolved	TRUE	TRUE	TRUE		FALSE	null	null	100	99.7	85.8	88.6	100	1241.67	180913_Top16_70_fads2_Bat_1_Neg	881.51764:18450 882.52099:23956 883.52435:7692	76.55659:15 78.95306:86 96.96255:34 116.79487:15 152.98177:34 152.98871:212 176.27057:17 203.16689:17 222.29279:17 222.99797:121 240.25308:34 241.00578:522 257.21692:105 259.01486:105 263.23215:15 279.22427:52 281.24557:692 297.02542:112 301.21414:526 303.21814:34 315.03055:17 327.22852:34 329.23059:69 330.24155:90 415.20883:17 417.23734:350 430.07327:15 435.24219:86 437.19583:93 463.20551:17 465.22086:98 466.23474:69 483.23831:52 484.21915:34 514.95898:34 570.17236:17 579.24615:85 579.28333:358 580.28961:34 595.29004:34 597.30365:134 599.2417:126 617.23645:17 663.64978:15 793.40631:17 794.47717:138 801.78687:15 878.7149:113 878.75232:51 881.36078:51 881.50238:9097	0	18450	15722	7655	1496	3311	3688	PI-	0	49.6146	43.2337	20.9528	5.31591	9.971	9.9198
2385	7.754	879.499	PI 18:2_20:5	[M-H]-		0.286	TRUE	7.93	879.503	C47H77O13P	PI	PJGBJPJEYMOHKG-WJFLDVDQNA-N	CCCCC\C=C/C\C=C/CCCCCCCC(=O)OCC(COP(O)(=O)OC1C(O)C(O)C(O)C(O)C1O)OC(=O)CCC\C=C/C\C=C/C\C=C/C\C=C/C\C=C/CC	Chain resolved	TRUE	TRUE	TRUE		FALSE	null	null	100	99.1	65.5	88.5	100	95.92	180913_Top16_70_fads2_Bat_2_Neg	879.5033:1135 880.50665:1345 881.51001:591	124.72448:7 141.08614:7 214.85446:7 225.13963:7 240.99977:34 255.23979:7 279.20612:9 279.22488:60 283.24881:9 284.25516:9 301.21237:34 311.23938:9 341.20624:7 347.51437:9 415.2012:9 415.20978:26 519.1759:7 564.96844:7 577.20734:9 577.26123:34 591.271:7 595.26404:9 599.25684:17 705.44952:7 731.48694:9 732.52655:17 765.9281:7 792.46045:9 801.58624:7 804.55096:17 805.56958:26 808.07513:7 819.50073:9 819.54089:26 874.06305:7 876.69366:9 879.39471:17 879.46124:110 879.49872:288 879.61932:17	7	1185	1135	356	176	136	200	PI-	0.0420855	3.18663	3.12112	0.97442	0.625401	0.409561	0.53795
2476	8.767	899.579	PI 19:0_20:4	[M-H]-		0.429	TRUE	8.9	899.565	C48H85O13P	PI	XVUQPQHEPXKWNS-PEDPXMNENA-N	CCCCCCCCCCCCCCCCCCC(=O)OCC(COP(O)(=O)OC1C(O)C(O)C(O)C(O)C1O)OC(=O)CCCCCC\C=C/C\C=C/C\C=C/C\C=C/CC	Chain resolved	TRUE	TRUE	TRUE		FALSE	null	null	100	99.5	65.9	80.9	100	59.5	180913_Top16_70_fads2_Bat_3_Neg	899.57312:688 900.57647:880 901.57983:446	105.07284:7 116.97103:17 183.14009:7 241.00211:34 259.01334:9 259.2323:7 285.65207:7 297.27289:26 303.22147:34 310.51511:7 317.22571:9 349.50433:7 433.26505:34 437.24408:7 531.74872:7 573.22211:7 581.28839:17 595.28503:9 595.30902:34 700.28583:7 767.53247:9 781.14392:7 817.60358:7 837.46777:9 896.65479:9 899.43274:9 899.49158:69 899.55048:356 899.65985:26	3	742	706	688	308	839	838	PI-	0.0180367	1.99534	1.94142	1.88315	1.09445	2.52663	2.25401
2469	8.469	897.538	PI 17:0_22:5	[M-H]-		0.143	TRUE	8.5	897.55	C48H83O13P	PI	IHXFDSAWCKCGAS-ZAAHLRFRNA-N	CCCCCCCCCCCCCCCCC(=O)OCC(COP(O)(=O)OC1C(O)C(O)C(O)C(O)C1O)OC(=O)CCCCC\C=C/C\C=C/C\C=C/C\C=C/C\C=C/CC	Chain resolved	TRUE	TRUE	TRUE		FALSE	null	null	100	100	73.5	80.2	100	27.95	180913_Top16_70_fads2_Bat_1_Neg	897.53778:697 898.54113:600 899.54449:313	215.08922:2 222.01144:6 237.12541:2 241.00452:29 259.02036:6 269.23044:3 269.23965:9 279.22299:6 283.25635:9 295.23831:3 295.26001:11 297.2659:6 301.21283:6 303.21927:9 315.2334:9 327.18155:3 329.22675:6 329.24457:9 405.19565:3 405.24927:11 431.23318:3 431.23608:9 433.27707:6 524.21844:6 567.28162:11 579.23486:3 590.00397:2 593.30597:6 734.46088:11 819.49786:3 823.54956:6 835.54974:6 894.6911:6 897.54163:210	1	697	671	327	142	117	115	PI-	0.00601222	1.87433	1.84517	0.895043	0.504585	0.352343	0.309321
2470	8.463	897.554	PI 19:0_20:5	[M-H]-		0.143	TRUE	8.63	897.55	C48H83O13P	PI	WJWXMXFHNFPVDA-YVAAATNKNA-N	CCCCCCCCCCCCCCCCCCC(=O)OCC(COP(O)(=O)OC1C(O)C(O)C(O)C(O)C1O)OC(=O)CCC\C=C/C\C=C/C\C=C/C\C=C/C\C=C/CC	Chain resolved	TRUE	TRUE	TRUE		FALSE	null	null	100	99.1	43.5	80.7	100	39.48	180913_Top16_70_fads2_Bat_2_Neg	897.55438:829 898.55773:819 899.56109:301	117.38078:7 152.98721:17 161.69563:7 240.9953:9 241.01273:34 257.19711:9 269.25061:7 283.25339:44 284.27393:43 290.07492:7 297.28461:17 301.21222:17 303.21866:26 304.22803:49 336.31998:7 419.23422:17 420.25705:17 433.26746:26 440.21915:17 555.09167:7 581.31476:17 582.26526:17 582.30585:26 595.30139:9 595.30823:26 600.3075:17 602.25732:17 823.54401:9 853.45105:7 867.95374:17 886.5368:77 894.65588:17 895.99872:7 897.54413:237 897.61139:54	0	757	829	331	77	102	181	PI-	0	2.03568	2.27965	0.905992	0.273613	0.307171	0.486845
2526	8.904	913.577	PI 18:0_22:4	[M-H]-		0.571	TRUE	8.93	913.581	C49H87O13P	PI	VTYLJIRGLIZEIC-PYQGTGCGNA-N	CCCCCCCCCCCCCCCCCC(=O)OCC(COP(O)(=O)OC1C(O)C(O)C(O)C(O)C1O)OC(=O)CCCCCCCC\C=C/C\C=C/C\C=C/C\C=C/CC	Chain resolved	TRUE	TRUE	TRUE		FALSE	null	null	100	100	67.1	83.7	100	25.48	180913_Top16_70_WT_Bat_2_Neg	913.57678:640 914.58013:1212 915.58349:451	141.02193:7 194.8869:7 240.99422:9 241.0051:34 279.22125:7 283.25223:26 311.69836:7 327.22025:7 331.25598:43 378.2247:7 419.23859:26 443.22705:7 502.29816:7 574.28809:7 581.29962:45 599.28583:9 606.89008:7 673.50146:7 754.56171:7 763.51764:17 802.47369:7 839.51562:9 882.46429:7 910.68158:17 911.922:9 913.40057:17 913.49805:49 913.56592:362 913.62946:88	5	543	689	300	923	640	970	PI-	0.0300611	1.4602	1.89467	0.82114	3.2798	1.92735	2.60906
2517	8.591	911.549	PI 18:0_22:5	[M-H]-		0.143	TRUE	8.8	911.565	C49H85O13P	PI	QLABQLNIHHHJCI-NIZIMQIGNA-N	CCCCCCCCCCCCCCCCCC(=O)OCC(COP(O)(=O)OC1C(O)C(O)C(O)C(O)C1O)OC(=O)CCCCC\C=C/C\C=C/C\C=C/C\C=C/C\C=C/CC	Chain resolved	TRUE	TRUE	TRUE		FALSE	null	null	100	98.6	79.8	90.1	100	316.72	180913_Top16_70_WT_Bat_1_Neg	911.54865:3697 912.552:5057 913.55536:1935	96.96557:9 152.98836:30 222.99252:32 241.00644:66 259.01083:9 283.25787:81 285.24155:13 293.13745:4 297.02554:28 300.07864:4 309.26501:9 315.03793:9 323.66116:4 329.23541:62 419.23499:45 437.24414:9 445.24777:9 465.22501:22 499.01413:9 501.74014:9 521.82764:9 581.21552:9 581.29327:67 599.30664:17 607.30481:13 621.354:4 627.27222:17 627.28625:13 760.48077:9 815.56232:9 838.51337:17 908.58398:13 908.67694:22 908.71924:13 910.21216:9 911.36328:9 911.41833:21 911.448:55 911.54114:925 911.79095:9 911.91376:9	4	7395	8109	2967	3697	2057	1769	PI-	0.0240489	19.8862	22.2988	8.12108	13.137	6.19461	4.75817
2518	8.607	911.571	PI 18:0_22:5	[M-H]-		0.714	TRUE	8.8	911.565	C49H85O13P	PI	QLABQLNIHHHJCI-NIZIMQIGNA-N	CCCCCCCCCCCCCCCCCC(=O)OCC(COP(O)(=O)OC1C(O)C(O)C(O)C(O)C1O)OC(=O)CCCCC\C=C/C\C=C/C\C=C/C\C=C/C\C=C/CC	Chain resolved	TRUE	TRUE	TRUE		FALSE	null	null	100	98.9	88.9	87.9	100	1042.58	180913_Top16_70_fads2_Bat_1_Neg	911.56592:14257 912.56927:15316 913.57263:5550	78.95692:17 96.96546:9 134.97871:13 152.99069:57 171.00252:9 222.99414:118 241.0127:200 242.06322:9 259.00623:9 259.01526:30 280.22623:4 283.26044:184 285.25363:23 297.03073:43 303.22348:9 309.26553:17 315.03354:17 315.04599:26 327.22394:9 329.24384:243 419.20255:13 419.25134:150 419.29443:13 437.24344:9 437.25226:17 445.259:17 465.2337:30 473.2688:4 500.85474:9 503.66449:9 509.55765:9 517.91095:9 531.00763:9 555.08496:9 563.19275:9 581.26044:34 581.30103:140 582.28198:9 587.54584:9 599.30103:39 599.31476:40 607.30267:13 627.27734:48 627.323:13 643.78009:4 645.28607:13 673.19366:9 741.50714:9 749.49066:17 751.54608:9 761.45905:9 819.53619:9 838.53821:9 851.56311:9 879.52295:9 908.55988:13 908.6402:26 908.6571:36 908.6825:38 908.83044:9 910.04425:9 910.2854:9 910.37421:13 911.44086:25 911.55518:4457 911.91083:13	3	14257	17688	6334	1549	3982	3206	PI-	0.0180367	38.339	48.6399	17.337	5.50424	11.9917	8.62334
2513	8.472	909.552	PI 18:0_22:6	[M-H]-		0.714	TRUE	8.64	909.55	C49H83O13P	PI	DJVOKHFQPGWUPK-HSBBONCLNA-N	CCCCCCCCCCCCCCCCCC(=O)OCC(COP(O)(=O)OC1C(O)C(O)C(O)C(O)C1O)OC(=O)CC\C=C/C\C=C/C\C=C/C\C=C/C\C=C/C\C=C/CC	Chain resolved	TRUE	TRUE	TRUE		FALSE	null	null	100	99.2	73.8	92.5	100	445.76	180913_Top16_70_fads2_Bat_3_Neg	909.54724:3489 910.55059:4760 911.55395:1754	109.10109:7 152.9906:46 185.86183:9 189.15132:7 222.99823:43 234.3472:9 241.00607:81 251.56059:7 259.01291:17 283.23203:34 283.25562:91 285.04987:7 297.03308:34 327.18582:9 327.22131:64 332.94379:7 356.03595:17 417.94864:9 419.25128:146 437.24631:9 463.16693:9 463.21524:26 486.24326:9 529.12842:7 565.86499:7 581.29761:65 583.28741:9 599.31122:34 602.30182:17 622.28217:9 625.25928:26 643.25348:9 729.20105:7 806.0307:7 835.57629:26 861.41315:9 861.54486:34 861.57776:26 906.57422:9 906.59961:17 906.72205:26 909.4436:42 909.5451:1158 909.65082:74	5	6288	8771	3489	1915	7968	3762	PI-	0.0300611	16.9093	24.1192	9.54986	6.80479	23.9954	10.1188
2514	8.248	909.555	PI 18:1_22:5	[M-H]-		0.571	TRUE	8.46	909.55	C49H83O13P	PI	CVDYOYNJWLXMAW-LKVUMQLBNA-N	CCCCCCCC\C=C/CCCCCCCC(=O)OCC(COP(O)(=O)OC1C(O)C(O)C(O)C(O)C1O)OC(=O)CCCCC\C=C/C\C=C/C\C=C/C\C=C/C\C=C/CC	Chain resolved	TRUE	TRUE	TRUE		FALSE	null	null	100	98.5	65.7	89.8	100	111.71	180913_Top16_70_fads2_Bat_3_Neg	909.54468:1300 910.54803:1753 911.55139:635	146.27867:7 152.99263:34 222.99448:17 241.01089:70 255.23557:17 259.00439:9 267.01434:9 280.36755:17 281.24176:90 297.01431:9 311.18033:7 328.23492:9 329.24692:96 358.27084:26 417.20721:17 417.23587:98 435.24951:17 465.22849:17 493.26746:17 494.26776:26 511.26947:17 579.28192:60 583.28857:17 597.24402:9 597.29199:17 627.28198:17 639.83411:7 723.86505:7 745.43945:17 745.48926:43 816.53357:7 822.51135:34 828.52307:9 835.53333:17 906.68158:17 906.7196:17 908.18549:17 909.45807:75 909.5426:793 910.02484:17	12	1757	1858	1300	287	673	443	PI-	0.0721466	4.72481	5.10928	3.55828	1.01983	2.02672	1.19156
2509	8.532	907.538	PI 40:7	[M-H]-		0.286	TRUE	8.21	907.534	C49H81O13P	PI	VJWOETAUZWGFAX-ARDMRTSLNA-N	CC\C=C/C\C=C/C\C=C/CCCCCCCCCC(=O)OCC(COP(O)(=O)OC1C(O)C(O)C(O)C(O)C1O)OC(=O)CCCCCC\C=C/C\C=C/C\C=C/C\C=C/CC	Class resolved	TRUE	TRUE	TRUE		FALSE	null	null	86.9	96.9	21.6	60.7	100	49.31	180913_Top16_70_WT_Bat_3_Neg	907.53833:514 908.54168:447 909.54504:1124	192.97879:17 241.00946:15 303.22488:15 315.03998:52 337.02393:15 355.03549:86 487.82086:15 564.21753:17 569.25873:52 581.29358:86 601.2691:52 603.42023:15 621.29541:34 847.49994:17 863.52576:17 907.43994:34 907.49487:34	0	245	298	432	218	540	514	PI-	0	0.658839	0.819465	1.18244	0.774645	1.6262	1.38253
2508	8.145	907.532	PI 18:1_22:6	[M-H]-		0.571	TRUE	8.26	907.534	C49H81O13P	PI	QHPDGSFYNQHVMI-HILQMKNTNA-N	CCCCCCCC\C=C/CCCCCCCC(=O)OCC(COP(O)(=O)OC1C(O)C(O)C(O)C(O)C1O)OC(=O)CC\C=C/C\C=C/C\C=C/C\C=C/C\C=C/C\C=C/CC	Chain resolved	TRUE	TRUE	TRUE		FALSE	null	null	100	99.6	72.7	91.8	100	67.09	180913_Top16_70_fads2_Bat_2_Neg	907.53186:1233 908.53521:1624 909.53857:760	143.07384:3 152.98575:6 177.08202:3 222.98616:6 229.18968:3 241.00008:22 250.95874:2 259.00671:3 259.01801:6 266.97775:3 273.17493:2 281.23477:15 281.24182:24 283.23502:15 283.24918:11 284.25787:6 295.99533:6 297.0289:9 304.22858:2 311.22495:3 315.03165:3 319.21722:2 327.22458:26 333.59735:3 343.21722:3 376.73355:6 401.34299:2 417.23309:27 419.33545:6 431.20688:2 435.24374:6 445.35754:6 460.23596:2 463.1951:3 463.20718:6 496.22153:2 506.3064:3 509.34341:6 511.07614:2 516.22821:3 521.21405:3 524.43024:3 531.80396:2 550.27917:2 577.27545:3 579.16052:3 579.27863:21 581.29205:6 597.25781:3 597.29211:9 609.20966:2 615.41431:2 625.26764:16 638.26373:2 682.06592:3 699.48853:3 728.22205:2 781.96759:2 788.49493:6 811.50824:3 815.66833:2 833.54425:21 833.69409:6 839.79932:2 847.56317:21 849.56488:2 858.5238:2 863.45355:9 867.57928:2 899.00421:2 904.677:9 906.0484:3 907.52222:306	0	937	1233	629	322	571	430	PI-	0	2.51972	3.39061	1.72166	1.1442	1.71955	1.15659
2498	8.293	905.521	PI 40:8	[M-H]-		0.286	TRUE	8.06	905.519	C49H79O13P	PI	QGJVWWYHCKFTME-QZOIZESWNA-N	CC\C=C/C\C=C/C\C=C/CCCCCCCCCC(=O)OCC(COP(O)(=O)OC1C(O)C(O)C(O)C(O)C1O)OC(=O)CCC\C=C/C\C=C/C\C=C/C\C=C/C\C=C/CC	Class resolved	TRUE	TRUE	TRUE		FALSE	null	null	93.3	98.3	28.4	73.7	100	62.61	180913_Top16_70_fads2_Bat_2_Neg	905.52069:1003 906.52404:1114 907.5274:494	88.27473:7 170.99876:7 192.98364:17 222.98566:9 241.00388:9 257.21719:9 259.3764:7 262.98221:17 283.25797:34 297.03061:17 307.21936:7 315.02844:51 315.04089:159 316.54114:7 322.25543:7 336.99908:9 337.01968:17 355.02844:87 376.3653:7 459.22458:9 547.09479:7 571.14465:7 581.26031:26 581.29413:120 582.24121:9 590.54425:7 599.18756:9 599.25275:95 603.28644:9 604.74091:7 621.27844:45 622.85944:7 639.20502:9 639.24048:26 691.48737:7 741.44202:9 800.56134:7 831.56366:9 845.46808:9 847.51221:9 869.495:7 905.43433:17 905.50183:81 905.56519:34	48	1051	1003	909	246	359	505	PI-	0.288587	2.82628	2.75813	2.48806	0.87414	1.08112	1.35832
1777	8.178	758.496	PS 16:0_18:2	[M-H]-		0.714	TRUE	8.18	758.498	C40H74NO10P	PS	ZGNVQERQNSXHHO-BCTRXSSUNA-N	CCCCCCCCCCCCCCCC(=O)OCC(COP(O)(=O)OCC(N)C(O)=O)OC(=O)CCCCCCC\C=C/C\C=C/CCCCC	Chain resolved	TRUE	TRUE	TRUE		FALSE	null	null	100	100	86.2	94.9	100	332.07	180913_Top16_70_fads2_Bat_1_Neg	758.49579:12828 759.49914:12055 760.5025:3711	78.95573:144 96.96692:34 116.39084:15 152.9908:360 167.51971:15 179.26262:17 254.42273:17 255.22864:932 279.23196:646 283.2583:34 295.22345:34 327.21405:17 353.32919:17 389.95895:17 391.21725:606 409.20218:51 409.22772:202 413.83075:15 415.18411:34 415.21841:173 420.24579:52 433.23267:69 669.30286:34 671.47418:890 671.69226:34 758.39014:51 758.49823:865	0	12828	4093	4066	1556	1652	1680	PS-	0	67.3549	21.8474	20.756	7.55906	9.34535	8.67236
1934	8.945	788.543	PS 18:0_18:1	[M-H]-	adduct linked to 2034_[M-H]-; similar chromatogram in higher mz_2390	0.714	TRUE	9.06	788.545	C42H80NO10P	PS	AJFWREUFUPEYII-ZZEZOPTANA-N	CCCCCCCCCCCCCCCCCC(=O)OCC(COP(O)(=O)OCC(N)C(O)=O)OC(=O)CCCCCCC\C=C/CCCCCCCC	Chain resolved	TRUE	TRUE	TRUE		FALSE	null	null	100	99.5	73.5	90.9	100	1407.49	180913_Top16_70_WT_Bat_3_Neg	788.54291:23014 789.54626:17226 790.54962:43857	78.956:212 96.96172:17 96.96587:34 137.13852:15 152.9913:625 168.03433:34 279.22348:131 281.24478:585 283.25687:1600 284.28448:34 285.24768:34 327.19989:17 329.23495:188 365.95724:15 408.11487:15 417.23108:258 419.24728:922 420.24426:34 435.23584:86 435.87387:52 437.25986:495 444.73123:17 452.11978:15 476.27136:91 478.29651:34 482.31351:15 506.27899:52 524.27716:52 699.24506:34 701.45331:277 701.50531:1841 702.5271:34 703.38232:34 713.53522:34 714.49451:51 714.54327:247 751.97198:15 786.03711:52 788.44519:51 788.54364:1867 788.93353:34	155	19360	20235	10319	11052	13354	23014	PS-	1.92463	101.652	108.01	52.676	53.6907	75.5435	118.801
1922	8.567	786.514	PS 18:0_18:2	[M-H]-		0.143	TRUE	8.55	786.529	C42H78NO10P	PS	AGTPCXBHIGMTEU-MLWYYCKJNA-N	CCCCCCCCCCCCCCCCCC(=O)OCC(COP(O)(=O)OCC(N)C(O)=O)OC(=O)CCCCCCC\C=C/C\C=C/CCCCC	Chain resolved	TRUE	TRUE	TRUE		FALSE	null	null	100	100	77.7	90.2	100	1508.61	180913_Top16_70_WT_Bat_1_Neg	786.5141:22143 787.51745:24882 788.52081:19905	78.95606:103 79.43279:7 96.96017:9 96.96845:26 123.11798:7 134.9769:9 134.98015:26 146.99818:7 152.97119:17 152.99028:305 154.08153:17 165.98335:7 170.99638:17 174.4743:7 180.01357:17 184.6319:7 216.0367:7 229.17722:17 237.55544:7 246.04446:7 268.56555:7 274.17224:17 277.21091:17 279.22488:370 279.94946:9 281.23676:51 282.36203:17 283.25821:1097 285.88412:9 288.62933:9 297.74414:7 307.24396:9 326.17926:9 327.20584:34 327.22107:140 329.24344:26 333.12772:7 394.73526:17 397.45651:9 402.22922:7 408.62485:7 415.20807:151 417.22223:43 417.25085:26 417.92145:26 418.81064:9 419.21542:87 419.24698:689 420.24396:17 420.94284:17 421.33423:17 422.50952:17 423.35162:9 428.99985:9 431.8511:17 433.22189:57 434.85803:9 435.23535:17 435.87338:17 437.25052:325 438.34207:9 439.39676:9 441.83118:9 447.42889:7 451.71661:17 456.20746:7 458.1745:17 467.74561:7 476.23053:9 476.26114:26 477.97958:7 495.60593:7 502.19321:9 502.21521:17 519.14716:9 524.32031:9 568.84448:7 638.46344:7 697.26178:26 698.16193:9 698.72894:26 699.35187:17 699.47797:1245 699.7005:17 699.84894:17 700.47229:17 700.5614:17 701.99115:17 702.89807:9 705.19019:9 707.03857:9 710.25653:7 722.54926:7 744.39087:7 773.46887:9 783.97626:26 784.00378:26 786.50702:1182	63	25690	21487	12750	22143	12008	12209	PS-	0.78227	134.888	114.692	65.0857	107.571	67.9292	63.0243
1923	8.578	786.532	PS 18:0_18:2	[M-H]-	adduct linked to 2024_[M-H]-	0.714	TRUE	8.55	786.529	C42H78NO10P	PS	AGTPCXBHIGMTEU-MLWYYCKJNA-N	CCCCCCCCCCCCCCCCCC(=O)OCC(COP(O)(=O)OCC(N)C(O)=O)OC(=O)CCCCCCC\C=C/C\C=C/CCCCC	Chain resolved	TRUE	TRUE	TRUE		FALSE	null	null	100	100	81.1	90.8	100	2431.54	180913_Top16_70_fads2_Bat_3_Neg	786.52911:29487 787.53246:31224 788.53582:23111	74.22494:7 78.95939:173 82.3751:7 96.9613:9 96.96683:34 99.45728:17 126.18051:9 134.97873:43 146.87953:7 152.51752:17 152.99071:621 153.50458:9 155.17537:9 157.42831:9 163.14334:9 165.98756:7 171.00438:17 173.30257:7 188.01329:7 193.48283:7 199.28214:7 217.11531:7 229.17659:9 229.19145:17 240.38834:9 249.58505:17 254.60382:7 262.22339:7 277.09641:9 277.21313:26 278.34204:17 279.22714:758 280.03387:17 281.23904:46 282.3667:49 283.21805:25 283.25583:1891 283.94543:17 284.14868:17 284.25745:17 284.67847:17 284.90567:17 286.17111:17 286.90463:9 290.16098:9 322.6662:7 327.22916:106 329.23889:26 338.49417:7 369.20929:7 387.92603:7 403.50015:7 411.02249:7 415.21542:249 416.04453:9 417.20956:17 417.23535:26 417.92026:34 419.2171:43 419.25156:1236 419.5014:17 421.03665:17 422.07321:9 424.20215:9 425.7662:9 431.85297:7 433.2413:60 435.20215:9 435.88702:17 437.19675:26 437.2554:503 437.78928:9 438.85507:9 441.78308:7 449.75369:7 458.24878:9 458.26379:17 460.63553:9 464.80756:7 474.25195:7 476.26361:17 476.80853:7 497.19284:7 502.22122:17 503.84735:7 511.41785:7 520.28204:9 532.49225:7 546.60992:17 566.76306:7 641.4306:7 695.59851:7 697.2713:43 697.28613:26 698.68292:17 699.38739:26 699.42822:146 699.49127:2097 699.95868:17 700.05139:17 700.46332:17 700.48932:45 701.09448:17 701.23926:17 703.22748:17 704.17242:17 708.66754:7 712.48438:9 757.36694:7 783.89709:9 783.99133:26 784.05811:43 785.41345:9 786.30585:17 786.43958:59 786.51428:1874	31	68117	47212	29487	7989	18193	24599	PS-	0.384927	357.656	252.006	150.524	38.8106	102.918	126.983
1913	8.229	784.504	PS 18:1_18:2	[M-H]-		0.429	TRUE	8.18	784.513	C42H76NO10P	PS	MWONMGIZXLAUBR-RQOIEFAZNA-N	CCCCCCCC\C=C/CCCCCCCC(=O)OCC(COP(O)(=O)OCC(N)C(O)=O)OC(=O)CCCCCCC\C=C/C\C=C/CCCCC	Chain resolved	TRUE	TRUE	TRUE		FALSE	null	null	100	99.9	59.7	91.3	100	120.61	180913_Top16_70_WT_Bat_3_Neg	784.50983:1778 785.51318:1461 786.51654:894	87.00677:7 100.92722:9 152.98929:76 165.9879:7 180.60789:9 247.16319:9 247.1676:9 276.18256:9 279.21826:34 279.22531:60 281.23248:61 281.24426:152 283.23508:9 290.88574:7 303.22412:17 305.97763:7 319.22729:17 321.22491:26 371.30121:7 409.18854:7 415.2218:43 417.22168:43 417.23599:110 423.42621:7 433.20694:9 435.2438:59 444.72745:7 463.02011:7 480.25436:9 520.29559:9 684.89264:7 697.43524:46 697.46484:162 698.47266:9 709.26227:9 726.53894:7 781.995:9 784.448:54 784.49121:122 784.51477:118	6	5941	3205	2717	1758	1355	1778	PS-	0.0745019	31.1939	17.1075	13.8696	8.54037	7.66522	9.17825
1914	8.24	784.52	PS 18:1_18:2	[M-H]-		0.429	TRUE	8.18	784.513	C42H76NO10P	PS	MWONMGIZXLAUBR-RQOIEFAZNA-N	CCCCCCCC\C=C/CCCCCCCC(=O)OCC(COP(O)(=O)OCC(N)C(O)=O)OC(=O)CCCCCCC\C=C/C\C=C/CCCCC	Chain resolved	TRUE	TRUE	TRUE		FALSE	null	null	100	99.9	73.8	92.6	100	325.7	180913_Top16_70_fads2_Bat_3_Neg	784.51355:2874 785.5169:2284 786.52026:1516	78.95699:43 85.89962:7 143.98607:7 152.97353:9 152.98914:100 217.80835:7 247.16965:9 255.25346:7 275.19742:7 279.22513:98 280.36047:17 281.23703:171 283.20657:9 293.20068:7 305.23462:9 321.27753:9 327.22192:17 404.91599:7 415.16733:9 415.21875:68 417.23581:160 421.20117:7 433.22137:17 433.24472:9 435.24362:78 437.21484:7 446.625:7 459.91998:7 650.35931:7 695.25909:17 697.38324:9 697.47583:138 710.46521:9 716.04578:7 784.42426:26 784.50671:193	4	6464	3137	2874	741	1518	1778	PS-	0.049668	33.94	16.7446	14.6711	3.59978	8.58731	9.17825
2045	8.75	812.541	PS 18:0_20:3	[M-H]-		0.429	TRUE	8.83	812.545	C44H80NO10P	PS	WHUMBFDYURAXQS-JTBMWNAQNA-N	CCCCCCCCCCCCCCCCCC(=O)OCC(COP(O)(=O)OCC(N)C(O)=O)OC(=O)CCCCCCCCC\C=C/C\C=C/C\C=C/CC	Chain resolved	TRUE	TRUE	TRUE		FALSE	null	null	100	99.8	82.5	92.3	100	245.62	180913_Top16_70_WT_Bat_3_Neg	812.54089:7951 813.54424:8151 814.5476:10043	78.95597:100 134.98737:15 152.993:159 266.89346:15 279.23981:34 283.25912:670 284.26074:52 303.21729:17 304.23645:34 305.24017:257 419.24426:332 437.25677:178 441.23343:179 459.24142:52 469.82629:17 725.44049:68 725.50098:722 726.50232:34 809.94421:17 812.53253:759 812.62042:51	11	1023	1156	536	5146	6477	7951	PS-	0.136587	5.37138	6.17045	2.73615	24.9993	36.6403	41.044
2033	8.567	810.514	PS 18:0_20:4	[M-H]-		0.143	TRUE	8.69	810.529	C44H78NO10P	PS	IULWELDCBXQXED-ZKVKLVECNA-N	CCCCCCCCCCCCCCCCCC(=O)OCC(COP(O)(=O)OCC(N)C(O)=O)OC(=O)CCCCCC\C=C/C\C=C/C\C=C/C\C=C/CC	Chain resolved	TRUE	TRUE	TRUE		FALSE	null	null	100	99.5	63.3	92.9	100	951.11	180913_Top16_70_WT_Bat_1_Neg	810.51361:11684 811.51696:11117 812.52032:5149	78.95606:50 96.96845:26 108.71637:7 152.98854:167 165.46883:7 172.88858:7 189.52682:7 196.02995:9 215.00525:7 255.91042:7 279.20145:9 281.23911:17 282.36676:26 283.25586:504 284.1369:17 286.40601:17 289.13705:9 303.20389:26 303.2283:205 304.22299:17 317.26251:9 327.21854:45 329.22818:9 346.1633:7 412.18457:7 419.24698:387 420.24973:9 427.8678:7 437.21533:17 437.26227:121 439.20865:66 448.5687:7 457.21146:9 457.22043:34 495.22824:7 507.27194:7 547.26233:9 578.10992:9 704.52374:7 721.19659:26 722.7453:9 723.40143:34 723.44672:164 723.47687:454 724.47681:26 726.19525:9 804.51544:7 807.97577:17 809.57501:9 810.40918:34 810.4491:73 810.505:385	45	2553	2514	1538	11684	7563	6418	PS-	0.558764	13.4048	13.4191	7.85112	56.7609	42.7838	33.1305
2035	8.564	810.532	PS 18:0_20:4	[M-H]-		0.714	TRUE	8.69	810.529	C44H78NO10P	PS	IULWELDCBXQXED-ZKVKLVECNA-N	CCCCCCCCCCCCCCCCCC(=O)OCC(COP(O)(=O)OCC(N)C(O)=O)OC(=O)CCCCCC\C=C/C\C=C/C\C=C/C\C=C/CC	Chain resolved	TRUE	TRUE	TRUE		FALSE	null	null	100	99.5	77.8	88.9	100	446.12	180913_Top16_70_fads2_Bat_2_Neg	810.53003:3898 811.53338:3647 812.53674:1844	78.95698:52 152.98218:17 152.99084:106 205.18735:17 280.22189:17 283.2655:210 288.29141:15 303.22144:120 327.2066:17 329.23407:17 419.25479:308 420.2374:34 422.45395:15 437.2587:127 439.21097:69 440.97028:15 457.21103:17 468.33087:15 566.96051:15 723.49121:302 726.52716:15 753.54382:15 810.52924:268	28	3418	3898	2388	4608	11765	13050	PS-	0.347676	17.9466	20.8066	12.1902	22.3857	66.5545	67.3657
2025	8.323	808.514	PS 18:0_20:5	[M-H]-		0.714	TRUE	8.49	808.513	C44H76NO10P	PS	DERBZMCOPJTRSZ-GLWDABGQNA-N	CCCCCCCCCCCCCCCCCC(=O)OCC(COP(O)(=O)OCC(N)C(O)=O)OC(=O)CCC\C=C/C\C=C/C\C=C/C\C=C/C\C=C/CC	Chain resolved	TRUE	TRUE	TRUE		FALSE	null	null	100	99.1	69.2	87.4	100	216.96	180913_Top16_70_fads2_Bat_2_Neg	808.51312:3347 809.51647:3910 810.51983:2069	78.95434:43 96.96261:26 107.07738:7 152.99055:138 154.23157:7 241.20633:7 255.2081:9 255.22154:26 256.22623:17 281.23642:9 283.26025:281 285.76764:7 293.20242:7 301.18277:17 301.21198:130 302.45212:9 305.22659:7 329.24872:17 345.21457:9 381.19342:7 391.21671:26 405.34695:7 409.22433:26 417.92841:17 419.21091:26 419.24249:218 421.44489:9 435.87482:7 437.19629:87 437.25198:70 439.216:9 448.80499:7 455.21225:26 465.22134:9 469.65106:7 480.27155:9 526.58282:7 542.23444:9 681.22571:7 719.16595:9 721.4845:254 728.36401:7 734.48169:9 807.48425:9 808.44891:65 808.5127:278 808.59247:43	70	4964	3347	2706	1249	1770	1568	PS-	0.869189	26.064	17.8655	13.8135	6.06765	10.0129	8.0942
2016	8.13	806.481	PS 16:0_22:6	[M-H]-		0.286	TRUE	8.24	806.498	C44H74NO10P	PS	PWBBJQOVCTWPIM-LGFBOSHVNA-N	CCCCCCCCCCCCCCCC(=O)OCC(COP(O)(=O)OCC(N)C(O)=O)OC(=O)CC\C=C/C\C=C/C\C=C/C\C=C/C\C=C/C\C=C/CC	Chain resolved	TRUE	TRUE	TRUE		FALSE	null	null	100	99.6	67	91.3	100	450.21	180913_Top16_70_WT_Bat_2_Neg	806.48663:3077 807.48998:3533 808.49334:1340	78.95617:55 96.96049:17 98.52719:7 123.9307:7 134.97449:9 148.6326:7 152.99312:148 164.00316:7 171.0051:17 177.15338:9 187.13437:9 191.14789:9 219.13135:9 229.19437:9 249.17618:9 255.22487:471 257.14853:9 269.15256:7 281.2258:26 283.24014:52 283.25903:88 285.18591:17 285.87787:7 299.23038:17 303.24646:7 325.2088:45 327.21738:62 327.22244:92 328.23035:17 339.18433:7 343.22281:49 345.23669:17 380.07025:7 389.98746:17 391.21808:289 392.20062:9 394.3671:9 398.79361:7 409.22574:134 414.19971:7 419.24106:17 437.25931:9 454.36438:7 460.2814:7 463.17731:17 463.22562:90 466.43356:7 480.28845:17 481.22321:17 506.28461:7 575.14819:7 612.98511:7 711.07495:7 717.20984:17 719.39728:26 719.46124:420 720.44714:17 728.11621:7 748.46368:17 748.48291:17 760.59021:9 800.39258:7 803.97528:34 806.42664:44 806.49432:382	13	5877	3536	4198	6114	3077	1984	PS-	0.161421	30.8578	18.8743	21.4298	29.7018	17.4066	10.2416
2017	8.124	806.497	PS 16:0_22:6	[M-H]-		0.571	TRUE	8.24	806.498	C44H74NO10P	PS	PWBBJQOVCTWPIM-LGFBOSHVNA-N	CCCCCCCCCCCCCCCC(=O)OCC(COP(O)(=O)OCC(N)C(O)=O)OC(=O)CC\C=C/C\C=C/C\C=C/C\C=C/C\C=C/C\C=C/CC	Chain resolved	TRUE	TRUE	TRUE		FALSE	null	null	100	99.6	73.4	88.6	100	377.58	180913_Top16_70_fads2_Bat_3_Neg	806.49762:8862 807.50097:10933 808.50433:3262	78.95816:132 93.06702:7 96.96409:34 111.85461:7 134.97876:9 134.98689:9 137.96036:7 147.11591:9 152.51064:9 152.99074:288 153.63843:9 155.3956:9 163.14337:7 170.99342:9 171.00076:17 174.26579:9 193.8615:9 196.03297:7 223.48665:7 229.19788:26 232.98618:7 241.18703:9 249.17984:9 250.54314:9 254.41595:17 255.22635:915 256.0784:17 257.77332:9 261.07333:9 267.19284:7 281.24619:26 283.21576:34 283.237:76 283.25824:83 284.25278:17 318.50061:7 325.21808:17 327.22415:203 328.23206:26 330.19135:9 343.2012:9 343.22458:43 345.23846:17 358.60236:7 389.98386:17 391.21722:676 391.5307:17 392.23032:17 392.84991:9 395.5061:9 401.45206:9 407.9209:9 409.19366:26 409.23053:282 410.14453:9 417.23544:9 419.25452:26 420.25439:17 435.23737:17 447.94739:9 461.74091:9 463.21567:103 464.21222:17 469.49368:9 477.39679:17 480.29984:17 481.23154:78 484.89325:7 496.26154:26 512.76355:7 536.32111:7 551.9444:7 713.71661:7 717.19012:34 718.14435:9 719.37006:17 719.45276:784 719.74243:17 720.45374:34 720.48004:34 721.71906:17 722.8233:17 747.4809:9 748.47809:26 802.02313:7 803.91473:26 804.98468:17 806.49738:897	4	15550	7255	8862	4615	3698	3284	PS-	0.049668	81.647	38.7254	45.2384	22.4197	20.9196	16.9524
1943	8.269	790.506	PS O-16:1_22:6	[M-H]-		0.143	TRUE	8.22	790.503	C44H74NO9P	EtherPS	LJLGIRCMSJCDAA-ZLXBYIIJNA-N	CCCCCC\C=C/CCCCCCCCOCC(COP(O)(=O)OCC(N)C(O)=O)OC(=O)CC\C=C/C\C=C/C\C=C/C\C=C/C\C=C/C\C=C/CC	Chain resolved	TRUE	TRUE	TRUE		FALSE	null	null	100	99.9	76.7	89.8	100	215.94	180913_Top16_70_fads2_Bat_2_Neg	790.50641:3656 791.50976:3553 792.51312:1229	78.9519:52 152.99242:17 239.21558:17 239.23076:193 327.23669:34 374.04837:52 375.22369:659 375.60684:34 391.99405:17 393.23059:197 703.40204:68 703.47272:656 790.40454:69 790.50311:436	4	2532	3656	1616	896	1048	1825	PS-	0.049668	13.2946	19.5148	8.2493	4.35277	5.92853	9.42087
2094	8.269	822.535	PS 39:5	[M-H]-		0.571	TRUE	8.63	822.529	C45H78NO10P	PS	IBEWPKYXNGWLGZ-ZAAHLRFRNA-N	CCCCCCCCCCCCCCCCC(=O)OCC(COP(O)(=O)OCC(N)C(O)=O)OC(=O)CCCCC\C=C/C\C=C/C\C=C/C\C=C/C\C=C/CC	Class resolved	TRUE	TRUE	TRUE		FALSE	null	null	89.9	95.6	24	55.5	100	84.21	180913_Top16_70_WT_Bat_1_Neg	822.53461:1320 823.53796:1721 824.54132:1331	111.08173:7 152.99193:34 159.11436:7 233.94653:7 241.20695:43 265.29361:7 269.22772:9 270.24341:26 279.21771:9 281.24368:17 285.1423:7 288.28146:94 303.22815:7 327.21835:9 345.26355:7 375.21979:9 375.2225:9 405.21582:9 423.21869:9 424.23193:17 424.27237:26 448.13492:7 451.2247:17 464.20654:9 465.21625:9 504.30704:7 663.7829:7 733.43469:9 735.45276:34 738.17072:9 740.45093:17 740.53491:247 743.31189:9 748.46704:9 759.20178:7 762.50134:17 804.52301:17 822.48596:65 822.50604:112	634	974	947	965	1320	1215	1005	PS-	7.87237	5.1141	5.05486	4.9261	6.41257	6.87325	5.18793
2079	8.309	820.514	PS 17:0_22:6	[M-H]-		0.429	TRUE	8.41	820.513	C45H76NO10P	PS	JDWLFPUFMDBHEL-KAFSZNKPNA-N	CCCCCCCCCCCCCCCCC(=O)OCC(COP(O)(=O)OCC(N)C(O)=O)OC(=O)CC\C=C/C\C=C/C\C=C/C\C=C/C\C=C/C\C=C/CC	Chain resolved	TRUE	TRUE	TRUE		FALSE	null	null	100	99.7	46.5	90.2	100	36.6	180913_Top16_70_WT_Bat_3_Neg	820.51428:968 821.51763:1329 822.52099:816	108.50597:7 150.08722:7 152.99438:49 159.08333:7 176.03659:7 255.21536:7 268.3956:9 269.24176:145 270.23444:7 279.19464:9 279.23215:17 315.40997:7 326.20288:17 327.21933:46 363.17691:9 403.25546:7 405.23203:111 414.80154:9 423.21817:9 423.24991:46 436.92447:7 463.1918:9 463.20691:26 473.22675:7 481.19183:9 556.87793:7 605.85632:7 613.14771:7 627.51001:9 628.52216:17 673.30011:9 673.40924:17 696.43884:7 719.35907:9 733.41547:26 733.44965:62 733.47998:114 734.53625:17 735.82526:9 746.46936:9 746.50385:34 760.59351:17 760.63214:26 817.90814:7 820.43286:43 820.49713:131 820.58948:26	3	740	978	820	750	925	968	PS-	0.037251	3.88545	5.22033	4.1859	3.6435	5.23272	4.99693
2163	8.935	838.56	PS 18:0_22:4	[M-H]-		0.143	TRUE	8.84	838.56	C46H82NO10P	PS	LJUFXCVFKSJRPV-PYQGTGCGNA-N	CCCCCCCCCCCCCCCCCC(=O)OCC(COP(O)(=O)OCC(N)C(O)=O)OC(=O)CCCCCCCC\C=C/C\C=C/C\C=C/C\C=C/CC	Chain resolved	TRUE	TRUE	TRUE		FALSE	null	null	100	99.7	37.2	88.6	100	177.63	180913_Top16_70_WT_Bat_3_Neg	838.55988:2597 839.56323:2603 840.56659:5779	78.95724:52 152.9913:99 248.92398:15 267.21667:34 282.35596:17 283.2663:259 289.85394:15 301.20609:34 329.22989:17 331.25592:108 333.4444:15 419.24442:200 426.46533:15 437.254:100 439.2915:15 467.21591:17 467.24927:102 467.27048:69 485.25928:17 488.26978:15 693.49786:15 751.51831:306 752.52972:34 754.12714:15 759.08008:15 764.50677:52 838.50085:116 838.54962:423 838.61456:95	14	1036	1275	754	1058	1985	2597	PS-	0.173838	5.43963	6.80564	3.84899	5.13977	11.2291	13.406
2156	8.627	836.544	PS 18:0_22:5	[M-H]-		0.714	TRUE	8.75	836.545	C46H80NO10P	PS	PZEFRSYCROBXSJ-NIZIMQIGNA-N	CCCCCCCCCCCCCCCCCC(=O)OCC(COP(O)(=O)OCC(N)C(O)=O)OC(=O)CCCCC\C=C/C\C=C/C\C=C/C\C=C/C\C=C/CC	Chain resolved	TRUE	TRUE	TRUE		FALSE	null	null	100	99.5	76.2	91.9	100	964.31	180913_Top16_70_WT_Bat_3_Neg	836.54675:10413 837.5501:9785 838.55346:4919	78.95846:101 152.99124:226 280.22488:15 283.26382:617 284.26309:69 285.27124:34 327.22766:34 329.2323:226 419.25284:417 420.24121:34 437.25089:119 440.62088:15 465.22931:106 483.2254:34 483.24081:34 747.13782:34 748.48395:52 749.50098:635 750.51489:34 762.53406:34 833.88159:52 836.44293:68 836.52814:598	8	25265	24672	12554	4820	7752	10413	PS-	0.0993359	132.657	131.693	64.0852	23.4156	43.853	53.7531
2151	8.495	834.513	PS 18:0_22:6	[M-H]-	adduct linked to 2245_[M+Hac-H]-	0.143	TRUE	9.51	834.529	C46H78NO10P	PS	LYYHRRPTEXPVOR-HSBBONCLNA-N	CCCCCCCCCCCCCCCCCC(=O)OCC(COP(O)(=O)OCC(N)C(O)=O)OC(=O)CC\C=C/C\C=C/C\C=C/C\C=C/C\C=C/C\C=C/CC	Chain resolved	TRUE	TRUE	TRUE		FALSE	null	null	100	71.9	79.7	82.6	100	16792	180913_Top16_70_WT_Bat_1_Neg	834.51251:105418 835.51586:103651 836.51922:31596	78.95728:440 96.95736:17 96.96426:116 107.70828:34 133.10968:17 134.97684:97 150.97266:34 152.51703:52 152.9902:2663 154.18069:34 165.98148:52 170.99081:34 171.00182:116 191.16939:34 229.18987:86 252.21762:34 268.31268:15 281.23898:34 282.37369:407 283.22742:78 283.25336:8454 283.73035:52 284.25024:34 284.2999:34 285.54266:34 288.93903:34 323.38898:15 326.1994:52 327.22345:1225 369.1192:15 415.73669:34 417.57443:34 417.92413:98 417.97861:34 419.24393:7038 419.3071:67 419.81842:52 420.24091:52 421.41177:34 425.2117:52 435.87317:52 437.25327:2451 438.27435:34 456.15335:34 461.98846:34 463.207:883 472.53448:34 481.2225:211 550.23511:34 745.07941:91 745.10999:258 745.15594:86 746.43512:52 747.3894:64 747.47375:10514 747.89172:34 748.23309:89 748.39038:34 748.47479:118 748.4978:88 748.97748:52 749.15021:69 750.2868:52 750.90918:52 753.73248:34 754.83789:34 831.85938:103 833.89508:52 834.50671:13178 835.00104:52	480	37084	40646	36470	105418	34519	34027	PS-	5.96015	194.714	216.959	186.171	512.121	195.274	175.651
2152	8.496	834.532	PS 18:0_22:6	[M-H]-		0.714	TRUE	9.51	834.529	C46H78NO10P	PS	LYYHRRPTEXPVOR-HSBBONCLNA-N	CCCCCCCCCCCCCCCCCC(=O)OCC(COP(O)(=O)OCC(N)C(O)=O)OC(=O)CC\C=C/C\C=C/C\C=C/C\C=C/C\C=C/C\C=C/CC	Chain resolved	TRUE	TRUE	TRUE		FALSE	null	null	100	71.7	80.1	85	100	4907.61	180913_Top16_70_WT_Bat_2_Neg	834.53131:103228 835.53466:110168 836.53802:33570	78.95125:55 78.95623:304 83.04527:9 94.11907:7 96.96748:190 98.28104:9 100.66857:17 107.35551:7 117.52893:7 121.098:9 131.08142:9 134.9697:9 134.98111:45 143.07942:9 146.14362:17 149.09811:9 152.9915:1115 153.43068:9 154.43983:9 160.35292:7 163.14595:17 165.98117:9 170.99057:17 171.00157:43 172.53259:9 174.3777:7 177.15726:17 180.11496:7 183.9882:9 186.12105:7 191.17325:26 197.10344:9 203.17618:7 218.07199:9 218.07405:9 224.4866:7 226.45128:9 229.18607:26 237.10435:7 241.9574:9 245.68658:9 249.1808:9 251.0638:17 254.34982:9 257.07001:9 258.88098:9 261.68195:9 263.93948:9 266.00085:7 272.1937:9 282.37485:54 282.41727:17 283.21442:16 283.25928:3873 283.9985:17 284.0434:17 284.19232:26 284.25381:34 284.30347:17 284.34839:17 284.47372:17 284.71979:17 285.00381:17 285.08667:17 285.39221:17 285.62918:17 285.85913:17 286.9556:9 287.83289:9 289.62485:9 291.49658:9 293.01175:9 295.19067:7 302.3121:7 309.21005:9 322.92685:7 326.20877:17 327.22778:699 328.22552:17 328.99326:17 329.31638:9 331.31207:9 337.18076:7 359.49902:9 392.6232:7 400.84094:17 409.54953:7 413.92038:9 417.20227:9 417.9187:43 419.10355:17 419.25:2650 419.30743:25 419.89633:17 420.00266:17 420.24985:26 420.71573:17 421.1991:17 421.78934:17 422.00824:17 422.39725:9 423.5394:9 426.73456:17 427.578:9 430.00571:9 431.77271:9 435.89713:26 437.2626:1096 438.26315:26 439.3736:9 441.16269:9 443.04691:17 444.24615:17 445.95923:17 449.16638:17 454.56805:9 457.18503:9 459.14218:17 460.4834:9 461.76324:17 463.21994:383 463.57919:17 463.9144:9 466.8338:9 468.07697:9 470.55603:17 471.28033:9 473.49622:7 475.92535:9 478.58459:9 481.20206:43 481.22052:95 482.08536:9 484.30182:9 487.75214:9 489.42914:9 493.34299:9 496.67529:9 502.74448:9 506.27869:9 512.51086:7 524.27679:9 524.29285:17 535.37775:7 548.14368:9 550.24371:17 563.54071:7 568.25128:9 579.67432:7 593.11188:9 607.69519:7 743.30139:7 745.07269:26 745.12628:50 745.15692:43 745.9151:17 746.52423:26 747.40192:59 747.42493:166 747.48627:4621 747.96942:17 748.08453:17 748.15356:17 748.31085:17 748.46814:43 748.495:71 748.65613:17 748.80963:17 749.02069:17 749.20111:17 749.51971:17 749.57349:17 750.05737:17 750.15723:17 750.39154:17 751.16388:17 752.07123:17 754.11096:9 755.24359:9 757.63495:9 759.54303:9 771.45868:7 774.45691:9 779.35083:9 831.82501:26 831.85742:47 831.8938:49 833.39917:26 833.45178:17 833.59753:17 834.0592:17 834.43994:110 834.51691:5337 834.95453:17	278	96945	107784	109580	31710	103228	110456	PS-	3.45192	509.021	575.325	559.38	154.047	583.96	570.187
2142	8.587	832.51	PS 40:7	[M-H]-		0.143	TRUE	8.28	832.513	C46H76NO10P	PS	NMJLWAZNDJAQRH-ARDMRTSLNA-N	CC\C=C/C\C=C/C\C=C/CCCCCCCCCC(=O)OCC(COP(O)(=O)OCC(N)C(O)=O)OC(=O)CCCCCC\C=C/C\C=C/C\C=C/C\C=C/CC	Class resolved	TRUE	TRUE	TRUE		FALSE	null	null	80.4	97	10.2	53.4	87.5	70.69	180913_Top16_70_WT_Bat_2_Neg	832.50989:648 833.51324:770 834.5166:21745	152.98619:17 152.98965:34 283.23779:17 283.25906:69 303.2196:34 361.9465:15 417.20483:17 437.25348:17 501.8923:15 546.26025:69 654.08087:15 745.38605:17 745.44348:34 810.50983:15 832.45953:51 832.49597:128 832.61328:34	7	291	282	219	386	648	543	PS-	0.0869189	1.52793	1.50525	1.11794	1.87519	3.66573	2.80303
2143	8.174	832.513	PS 18:1_22:6	[M-H]-	adduct linked to 2238_[M+Na-2H]-	0.857	TRUE	8.35	832.513	C46H76NO10P	PS	FZVOBDJBRIEKPS-HILQMKNTNA-N	CCCCCCCC\C=C/CCCCCCCC(=O)OCC(COP(O)(=O)OCC(N)C(O)=O)OC(=O)CC\C=C/C\C=C/C\C=C/C\C=C/C\C=C/C\C=C/CC	Chain resolved	TRUE	TRUE	TRUE		FALSE	null	null	100	99.1	75.6	88.7	100	583.88	180913_Top16_70_fads2_Bat_1_Neg	832.51288:11444 833.51623:30301 834.51959:10994	78.95573:307 80.30602:15 152.9908:335 229.18307:17 266.13489:15 279.22025:34 281.24625:704 283.22525:69 283.2583:34 327.22928:174 415.91595:34 417.2326:621 435.18765:17 435.24615:246 463.21265:161 465.22803:52 481.23157:52 520.30133:17 744.90649:34 745.38501:34 745.47308:839 745.56885:68 746.46515:52 755.47327:15 758.51367:34 832.51514:670	22	11444	9181	9459	6293	5032	5934	PS-	0.273174	60.088	49.006	48.2859	30.5714	28.466	30.632
2063	8.71	818.53	PS O-18:1_22:6	[M-H]-		0.571	TRUE	8.65	818.534	C46H78NO9P	EtherPS	PXDRPBKEAVGCBE-XAJDCCMMNA-N	CCCCCCCC\C=C/CCCCCCCCOCC(COP(O)(=O)OCC(N)C(O)=O)OC(=O)CC\C=C/C\C=C/C\C=C/C\C=C/C\C=C/C\C=C/CC	Chain resolved	TRUE	TRUE	TRUE		FALSE	null	null	100	99.9	50.2	90.1	100	97.2	180913_Top16_70_fads2_Bat_2_Neg	818.53015:2429 819.5335:2262 820.53686:968	78.95441:43 96.95993:9 140.99448:7 253.20493:9 253.2094:34 255.22401:26 259.23428:9 267.2363:26 267.26382:69 279.22476:132 280.22394:26 281.23666:26 283.23453:26 301.20496:7 303.23578:26 317.49768:7 327.20374:17 330.25235:7 401.97189:17 403.25223:494 403.57333:17 404.25821:17 406.12415:26 415.97583:7 421.20636:9 421.26105:131 422.93213:7 427.73322:9 459.25494:7 476.05237:7 482.32101:26 486.86835:7 663.83539:7 684.48419:7 697.46002:26 698.50482:26 712.47668:7 729.17108:17 731.49426:281 735.26929:9 736.47144:45 736.50568:26 741.49219:9 743.54041:26 744.54266:153 745.53406:17 746.72156:9 756.50635:9 756.56805:17 759.51019:17 817.50641:9 818.46899:49 818.53723:270	3	1693	2429	1023	973	933	1328	PS-	0.037251	8.88929	12.9654	5.22217	4.72684	5.27797	6.85529
2132	7.937	830.499	PS 18:2_22:6	[M-H]-		0.571	TRUE	8.1	830.498	C46H74NO10P	PS	UKKRKBLKOFZCGO-LNYCXSEGNA-N	CCCCC\C=C/C\C=C/CCCCCCCC(=O)OCC(COP(O)(=O)OCC(N)C(O)=O)OC(=O)CC\C=C/C\C=C/C\C=C/C\C=C/C\C=C/C\C=C/CC	Chain resolved	TRUE	TRUE	TRUE		FALSE	null	null	100	99.2	70.3	87.9	100	70.69	180913_Top16_70_fads2_Bat_1_Neg	830.49902:1248 831.50237:2785 832.50573:1229	78.9556:17 152.99055:93 236.02029:15 279.22681:204 282.53604:34 288.63376:34 303.22076:34 307.22659:17 327.23126:69 415.20056:52 433.17938:17 433.229:34 439.21881:34 463.2179:52 481.2215:34 743.45917:170 756.50922:34 768.49048:34 830.50391:328 830.54028:34	2	1248	950	738	832	811	903	PS-	0.024834	6.55276	5.07087	3.76731	4.04186	4.58782	4.66139
2131	7.95	830.481	PS 20:4_20:4	[M-H]-		0.286	TRUE	8.1	830.498	C46H74NO10P	PS	PIDWUQSPJUEUOW-CKKCRWTANA-N	CC\C=C/C\C=C/C\C=C/C\C=C/CCCCCCC(=O)OCC(COP(O)(=O)OCC(N)C(O)=O)OC(=O)CCCCCC\C=C/C\C=C/C\C=C/C\C=C/CC	Chain resolved	TRUE	TRUE	TRUE		FALSE	null	null	100	99.2	43.4	96.2	100	76.21	180913_Top16_70_WT_Bat_1_Neg	830.48138:1325 831.48473:1703 832.48809:839	78.95719:26 145.96602:7 152.99005:69 179.27837:7 264.72491:7 279.22449:112 283.22476:17 285.21069:7 288.67181:7 303.22296:85 304.22012:9 307.20416:17 313.88397:7 327.20029:9 327.22058:44 331.17715:9 366.35428:7 415.14172:9 415.20746:64 422.54059:7 433.20959:9 433.22125:64 439.16391:9 439.19919:43 439.20801:75 442.0723:7 457.19577:26 457.21677:43 459.21002:7 463.19748:26 469.32642:7 481.19434:9 530.24469:7 589.05481:7 636.46552:7 715.35492:7 743.40295:54 743.45648:147 745.46527:9 748.51239:9 756.43304:9 756.47546:26 768.45636:9 796.48755:7 830.46771:141	1	744	600	489	1325	789	523	PS-	0.012417	3.90646	3.20266	2.49623	6.43686	4.46337	2.69979
2216	8.754	848.537	PS 19:0_22:6	[M-H]-		0.286	TRUE	8.79	848.545	C47H80NO10P	PS	KQUCBTRVYDUHMT-MXQGKLILNA-N	CCCCCCCCCCCCCCCCCCC(=O)OCC(COP(O)(=O)OCC(N)C(O)=O)OC(=O)CC\C=C/C\C=C/C\C=C/C\C=C/C\C=C/C\C=C/CC	Chain resolved	TRUE	TRUE	TRUE		FALSE	null	null	100	100	47.5	90.1	100	84.44	180913_Top16_70_fads2_Bat_2_Neg	848.5368:1154 849.54015:1333 850.54351:1033	123.11185:15 152.98381:52 155.16843:15 229.18727:34 255.21964:34 279.22958:106 280.84885:15 283.23938:86 297.27509:161 301.21722:52 327.22162:139 331.22165:15 433.25598:102 436.48752:15 451.2778:69 463.22168:34 476.22086:17 506.26474:15 747.46936:17 761.4635:51 761.50995:154 764.50049:17 774.52557:34 786.47504:148 786.50256:210 786.54584:51 787.44678:17 845.93384:15 848.52179:219	3	783	1154	606	780	802	597	PS-	0.037251	4.11123	6.15977	3.09349	3.78924	4.53691	3.08178
2237	7.924	854.497	PS 20:4_22:6	[M-H]-		0.143	TRUE	7.93	854.498	C48H74NO10P	PS	WXLDEVYPZQFZLE-GGLIIMCGNA-N	CC\C=C/C\C=C/C\C=C/C\C=C/CCCCCCC(=O)OCC(COP(O)(=O)OCC(N)C(O)=O)OC(=O)CC\C=C/C\C=C/C\C=C/C\C=C/C\C=C/C\C=C/CC	Chain resolved	TRUE	TRUE	TRUE		FALSE	null	null	100	100	34.4	91.1	100	45.42	180913_Top16_70_WT_Bat_3_Neg	854.49731:693 855.50066:2298 856.50402:1499	121.06218:9 145.1667:4 152.99117:22 162.06549:22 184.98027:4 255.22475:9 283.25421:26 298.67746:4 303.2171:13 303.22443:31 327.20972:13 327.22241:26 331.20712:9 363.21759:4 373.19016:9 439.21759:13 457.2298:9 463.20163:13 463.21368:46 480.29785:27 481.22339:24 490.24838:9 730.34357:4 756.70886:4 767.44415:27 767.48688:35 767.5141:26 780.50232:9 794.51636:9 836.48303:17 854.43683:26 854.46552:75 854.55164:17	1	515	406	292	686	580	693	PS-	0.012417	2.70407	2.16713	1.49059	3.33259	3.28106	3.57735
2445	10.207	890.617	SHexCer 41:2;3O	[M-H]-		0.143	TRUE	9.22	890.603	C47H89NO12S	SHexCer	HRAZVXILUVIHBM-PDQWDRSSNA-N	CCCCCCCCCCCCCC\C=C/CCCCCCCCCCCCCCCC(O)C(=O)NC(COC1OC(CO)C(O)C(OS(O)(=O)=O)C1O)C(O)\C=C\CCC	Class resolved	TRUE	TRUE	TRUE		FALSE	null	null	92.4	73.2	66.2	75	100	106.48	180913_Top16_70_WT_Bat_1_Neg	890.61713:1501 891.62048:1457 892.62384:1023	96.94625:9 143.06477:7 223.03026:9 255.23981:7 279.21991:9 283.25082:9 309.26752:7 451.7966:7 490.34021:7 502.27438:17 506.81668:9 513.40155:7 519.90417:17 538.6579:7 546.19281:9 658.9823:7 742.46674:9 743.51416:17 743.59442:17 766.99957:7 786.56909:9 792.51532:17 816.60809:26 843.7724:7 887.42102:9 887.74695:17 887.81378:17 888.8587:9 890.59467:410 890.6156:829 890.72443:43	9	653	432	28	1501	565	815	Cer-NS-	0.00597211	0.130988	0.0896237	0.00645791	0.34996	0.144997	0.189304
1977	8.926	796.655	SM 18:1;2O/18:1(d9)	[M+CH3COO]-	similar chromatogram in higher mz_1507	0.714	TRUE	8.93	796.653	C41H72D9N2O6P	SM	NBEADXWAAWCCDG-KYPZZJCONA-N	[C@](COP(=O)([O-])OCC[N+](C)(C)C)([H])(NC(CCCCCCC/C=C\CCCCC([2H])([2H])C([2H])([2H])C([2H])([2H])C([2H])([2H])[2H])=O)[C@]([H])(O)/C=C/CCCCCCCCCCCCC	Chain resolved	TRUE	TRUE	TRUE	IS (Yes)	TRUE	null	null	97.6	100	89.8	92.4	100	1066.75	180913_Top16_70_fads2_Bat_3_Neg	796.65509:13034 797.65844:11366 798.6618:3678	78.95573:87 80.28843:17 95.01727:7 122.97816:46 137.11841:7 167.5071:26 168.03932:365 168.93857:9 170.1163:9 255.23105:17 271.21973:7 279.22513:17 286.95007:7 319.28476:7 329.23669:9 387.79663:7 395.04919:9 400.5285:9 403.91199:9 411.01727:17 413.69131:9 417.54236:9 419.43295:9 421.60706:17 425.94321:9 437.48172:9 444.87216:9 449.27847:9 449.30225:26 453.43768:17 458.09018:9 460.65707:9 466.91779:7 476.78458:7 488.16949:17 526.50031:7 563.80957:7 613.57166:7 629.08856:9 649.41907:9 651.5257:43 652.71826:7 677.54266:26 682.30743:7 711.29901:7 714.45544:9 720.30756:56 720.59363:17 721.59534:26 721.6217:17 721.75354:17 722.1228:26 722.60907:6270 722.94458:17 723.36322:17 723.5556:26 723.61597:64 723.69519:17 723.89893:17 724.03094:17 724.14038:17 724.27246:17 724.48761:34 724.54803:17 724.66882:17 725.01239:17 725.16345:26 725.29187:17 725.62427:26 725.75647:26 726.13812:17 726.64459:26 727.96832:17 728.4527:17 731.41559:9 732.74744:9 734.42633:9 736.55615:9 737.57648:60 741.6001:7 759.45325:7 774.58093:7 796.43372:9 796.56036:17 796.60388:67 796.64349:181 796.68304:46	4774	11010	11413	13034	6717	12579	12788	SM-	40.64	40.64	40.64	40.64	40.64	40.64	40.64
1130	9.522	605.583	SPLASH Cer 18:1;2O/16:0(d9)	[M+Hac-H]-	found in higher mz's MsMs_1007; adduct linked to 1007_[M-H]-; adduct linked to 1006_[M-H]-; found in higher mz's MsMs_964	1	TRUE	9.516	605.582	null	Cer-NS	null	null	annotated by user-defined text library	TRUE	TRUE	TRUE	IS (Yes)	TRUE	null	null	100	100	null	null	null	98247.4	180913_Top16_70_WT_Bat_3_Neg	605.58167:688839 606.58502:385345 607.58838:85194	72.04024:34 80.02002:17 80.02253:34 81.56035:15 95.04629:52 152.99132:69 171.61998:34 174.98549:34 182.88452:34 188.54706:34 190.28607:34 197.51895:34 205.16185:34 207.54704:34 209.20094:34 225.21201:69 235.19919:150 237.21657:4238 238.21983:135 239.23174:162 239.57024:52 240.90485:34 242.70175:34 244.2598:92 245.06044:34 245.27124:154 245.5063:88 246.27377:4976 247.22102:34 248.27614:52 248.67183:34 250.24667:180 251.23041:69 255.22725:133 261.21704:69 262.25391:51 262.30612:591 262.40836:86 262.46741:69 263.23819:2767 263.2655:680 263.29962:1775 264.24026:148 264.2836:2254 264.60059:34 265.36078:34 266.24332:476 266.53629:34 268.2562:630 269.26318:69 271.31055:34 275.29584:34 277.31458:105 278.30099:52 279.22586:95 280.2438:52 280.26025:34 281.24951:126 286.30029:34 287.29779:100 288.31366:625 288.40891:162 288.43512:69 289.3027:892 289.31464:22085 289.63913:69 289.68927:69 289.78952:98 289.81339:91 290.17401:52 290.31259:69 290.35559:87 290.401:52 290.53485:34 290.62808:34 290.67111:34 291.03943:52 291.80072:34 292.18893:34 292.48386:34 294.75473:34 298.26831:358 303.29312:155 304.30017:153 305.2403:69 305.3089:2506 305.79184:52 307.32892:168 307.86755:34 310.03922:34 311.39386:34 312.94247:34 314.17667:34 314.5795:34 317.31152:34 319.31564:69 319.33319:69 320.43179:34 321.90958:34 323.99124:34 328.60168:34 340.63776:34 347.84766:34 425.34244:34 458.52365:52 470.51678:86 471.5242:69 479.49344:17 485.52814:69 486.52365:86 487.56354:34 495.50742:52 495.96329:69 497.51672:525 497.53235:1775 498.5307:34 499.55515:69 509.53439:96 511.88596:52 511.91135:52 513.49585:362 513.53082:2572 513.90588:86 515.04468:34 515.54126:4838 516.5448:52 517.55249:86 517.76624:34 519.90643:34 527.5415:381 543.78918:89 543.83173:245 543.84808:338 544.51544:69 544.54816:187 544.79694:34 544.96057:86 545.02283:52 545.12433:69 545.19958:69 545.36664:52 545.55658:35699 545.73346:69 545.8678:52 545.92682:93 546.00543:180 546.06116:87 546.11688:51 546.14966:132 546.20209:138 546.33643:126 546.55939:134 546.60199:51 546.69708:126 546.76923:190 546.88074:170 546.92334:218 547.01849:125 547.10046:88 547.15295:86 547.21527:91 547.33337:86 547.35309:52 547.44824:115 547.51385:86 547.8092:52 547.83875:52 547.95038:34 548.01276:52 548.12109:34 548.24915:52 548.37396:52 548.48889:69 548.76483:52 549.09338:52 549.33984:69 549.50421:52 550.06653:34 551.10962:34 552.93835:34 555.07068:34 561.91443:34 568.24841:52 605.56458:34	241121	797631	771225	693723	686250	623460	688839	Cer-NS-	160	160	160	160	160	160	160
520	5.868	314.301	SPLASH FA 20:4(d11)	[M-H]-	adduct linked to 725_[2M-H]-; similar chromatogram in higher mz_1087; similar chromatogram in higher mz_1210; similar chromatogram in higher mz_1290; similar chromatogram in higher mz_2150; found in higher mz's MsMs_2150; found in higher mz's MsMs_1290; found in higher mz's MsMs_1218; found in higher mz's MsMs_915; found in higher mz's MsMs_725; found in higher mz's MsMs_617; found in higher mz's MsMs_646; found in higher mz's MsMs_1172; found in higher mz's MsMs_1217; found in higher mz's MsMs_1263; found in higher mz's MsMs_1024	1	TRUE	5.863	314.302	null	FA	null	null	annotated by user-defined text library	TRUE	TRUE	TRUE	IS (Yes)	TRUE	null	null	99.8	100	null	null	null	26431.3	180913_Top16_70_fads2_Bat_2_Neg	314.30283:471108 315.30618:268271 316.30954:28298	71.00804:52 81.03014:52 83.04591:86 109.06303:34 127.07679:34 149.04759:15 159.06357:17 163.07338:34 172.19102:17 174.21011:52 177.08536:69 188.22284:52 216.23372:17 216.26259:52 235.24759:17 240.27077:34 242.26826:86 270.30774:113 294.27209:34 296.28186:69 311.26877:17 313.31335:52 314.29462:527 314.32693:34	195523	494908	471108	439615	429124	383753	393485	FA-	160	160	160	160	160	160	160
1090	6.279	587.407	SPLASH LPC 18:1(d7)	[M-H]-	found in higher mz's MsMs_960	1	TRUE	6.306	587.405	null	LPC	null	null	annotated by user-defined text library	TRUE	TRUE	TRUE	IS (Yes)	TRUE	null	null	98.3	97	null	null	null	822.17	180913_Top16_70_fads2_Bat_1_Neg	587.40625:14591 588.4096:18430 589.41296:6190	78.9583:138 148.71765:15 152.99268:119 168.02667:17 168.03757:142 224.06383:706 242.04617:17 242.07236:485 255.22887:123 281.24179:69 287.28281:119 287.38266:99 287.99396:34 288.25107:78 288.28439:8848 288.7608:88 289.20422:52 289.2901:52 289.50479:34 289.77927:52 291.01959:34 291.25888:34 325.89148:17 424.2662:17 443.68686:15 511.72928:69 511.7515:52 513.05939:34 513.36438:2972 513.83789:34 514.34668:34 515.27582:34 587.38708:52	9727	14591	16679	15056	12929	11424	17151	LPC-	47.296	47.296	47.296	47.296	47.296	47.296	47.296
898	6.333	485.338	SPLASH LPE 18:1(d7)	[M-H]-		1	TRUE	6.357	485.338	null	LPE	null	null	annotated by user-defined text library	TRUE	TRUE	TRUE	IS (Yes)	TRUE	null	null	98.3	99.1	null	null	null	363.03	180913_Top16_70_fads2_Bat_3_Neg	485.33557:5985 486.33892:4152 487.34228:1031	78.94713:9 78.95461:43 111.5377:7 139.99417:9 140.00745:47 152.98763:9 152.98936:34 195.40366:9 196.03343:132 202.03198:7 214.0417:49 281.22803:9 281.23978:43 287.28079:17 287.38065:17 288.26331:65 288.28476:1094 289.2189:17 289.47415:17 290.08289:17 290.72339:17 291.37415:9 294.26584:9 296.86487:9 299.75934:7 337.20105:7 485.26813:9 485.32373:149	2615	6847	6473	5985	5532	4770	5738	LPE-	10.272	10.272	10.272	10.272	10.272	10.272	10.272
2120	8.197	828.559	SPLASH PI 15:0_18:1(d7)	[M-H]-		0.714	TRUE	8.189	828.562	null	PI	null	null	annotated by user-defined text library	TRUE	TRUE	TRUE	IS (Yes)	TRUE	null	null	100	100	null	null	null	240.21	180913_Top16_70_WT_Bat_3_Neg	828.56177:4390 829.56512:5635 830.56848:1633	78.95342:43 96.96853:17 152.98941:82 209.01617:7 222.9969:69 241.00253:191 241.21593:270 255.22472:34 256.24063:17 279.22086:54 280.2294:58 288.28714:407 297.01712:26 297.02921:53 315.03946:43 377.19952:191 378.21341:17 383.71793:7 392.22284:17 395.21701:43 424.25806:9 424.28983:53 464.83286:9 470.99396:17 474.04239:17 481.58337:7 484.26453:17 495.07303:26 516.12677:17 534.92664:7 539.22961:43 539.25897:181 540.24939:17 555.55914:9 557.25946:43 586.31085:48 743.12933:17 744.15424:26 745.49384:34 746.43604:34 746.48969:190 747.49774:17 825.87793:26 825.93036:46 826.01501:34 827.51904:17 828.19293:17 828.42297:26 828.55212:2793 828.68939:17 828.91949:17	1964	4391	4294	4314	3323	3921	4390	PI-	11.808	11.808	11.808	11.808	11.808	11.808	11.808
1761	8.235	753.528	SPLASH PS 15:0_18:1(d7)	[M-H]-		0.857	TRUE	8.213	753.542	null	PS	null	null	annotated by user-defined text library	TRUE	TRUE	TRUE	IS (Yes)	TRUE	null	null	99.6	99.3	null	null	null	72.21	180913_Top16_70_WT_Bat_2_Neg	753.5415:1137 754.54485:1137 755.54821:498	142.98703:15 152.99136:109 241.2117:208 279.22327:34 288.28482:204 357.26859:15 377.19675:124 395.20856:101 424.25504:17 424.27237:69 666.49127:223 666.54199:68 753.5365:182	518	1225	1205	1260	1324	1137	1246	PS-	6.432	6.432	6.432	6.432	6.432	6.432	6.432
1069	8.596	411.431	Cholesterol(d7)	[M+NH4]+	adduct linked to 875_[M+H]+	0.857	TRUE	8.79	411.433	C27H39D7O	Cholesterol	HVYWMOMLDIMFJA-ZCKGSOQJNA-N	[C@]12(CC=C3C[C@@H](O)CC[C@]3(C)[C@@]1([H])CC[C@]1(C)[C@@]([H])([C@@](C)([H])CCCC(C([2H])([2H])[2H])(C([2H])([2H])[2H])[2H])CC[C@@]21[H])[H]	Chain resolved	TRUE	TRUE	TRUE	IS (No)	TRUE	null	null	49.6	98.8	null	null	null	126.92	180913_Top16_70_fads2_Bat_2_Pos	411.43149:2039 412.43484:1842 413.4382:253	107.08507:15 120.08652:17 135.11423:15 161.12001:17 215.17996:15	311	1847	2039	1688	1422	1492	1332	Cholesterol+	637.089	494.381	444.201	420.372	375.87	410.164	359.564
831	8.645	369.352	Cholesterol	[M-H2O+H]+	adduct linked to 1039_[M+2Na-H]+; adduct linked to 3217_[M+NH4]+; found in higher mz's MsMs_3217; found in higher mz's MsMs_1039; similar chromatogram in higher mz_3574; adduct linked to 1151_[M+K]+; similar chromatogram in higher mz_1221; similar chromatogram in higher mz_2899	0.857	TRUE	8.79	369.352	C27H46O	Cholesterol	HVYWMOMLDIMFJA-UHFFFAOYSA-N	CC(C)CCCC(C)C1CCC2C3CC=C4CC(O)CCC4(C)C3CCC12C	Lipid assigned	TRUE	TRUE	TRUE		FALSE	null	null	88.6	99.2	29.4	75	100	210.59	180913_Top16_70_WT_Bat_3_Pos	369.34885:9560 370.3522:5248 371.35556:1129	83.08243:15 95.07868:17 119.08385:15 159.10983:17 175.14911:15 292.07611:15 369.3277:17	2	10243	9811	7661	10810	9596	9560	Cholesterol+	4.09703	2741.71	2137.35	1907.86	2857.35	2638.03	2580.65
2618	13.006	727.56	CoQ8	[M+H]+	adduct linked to 2767_[M+Na]+; found in higher mz's MsMs_2738; adduct linked to 2686_[M+H]+	0.571	TRUE	12.85	727.566	C49H74O4	CoQ	ICFIZJQGJAJRSU-UHFFFAOYSA-N	CC1=C(C(=O)C(=C(C1=O)OC)OC)CC=C(C)CCC=C(C)CCC=C(C)CCC=C(C)CCC=C(C)CCC=C(C)CCC=C(C)CCC=C(C)C	Chain resolved	TRUE	TRUE	TRUE		FALSE	null	null	100	99.3	38.7	81.8	100	78.9	180913_Top16_70_WT_Bat_1_Pos	727.56421:1098 728.56756:2022 729.57092:678	88.07595:15 109.10816:17 166.20721:15 184.033:15 197.07172:34 197.08549:52 209.0676:15 237.09326:15 264.27106:17 579.56995:15 630.60931:17 709.57269:15 727.53851:34	0	1924	2041	1752	1098	1058	1405	LPC+	0	1.02549	0.963846	0.789115	0.534787	0.769041	0.682303
3293	13.4	795.628	CoQ9	[M+H]+	adduct linked to 3487_[M+H]+; similar chromatogram in higher mz_2905; found in higher mz's MsMs_6234; adduct linked to 6235_[M+Na]+; found in higher mz's MsMs_6099	0.857	TRUE	13.5	795.629	C54H82O4	CoQ	UUGXJSBPSRROMU-UHFFFAOYSA-N	CC1=C(C(=O)C(=C(C1=O)OC)OC)CC=C(C)CCC=C(C)CCC=C(C)CCC=C(C)CCC=C(C)CCC=C(C)CCC=C(C)CCC=C(C)CCC=C(C)C	Chain resolved	TRUE	TRUE	TRUE		FALSE	null	null	100	99.6	39.9	88	100	1384.94	180913_Top16_70_WT_Bat_1_Pos	795.62823:11462 796.63158:24530 797.63494:8527	81.06886:35 95.08439:35 107.0827:17 133.09767:17 135.11316:35 143.07651:15 149.13655:35 151.06439:17 159.11353:35 161.14198:35 173.13751:17 177.15953:17 184.05746:15 191.18408:35 195.11145:17 197.06747:34 197.07732:166 199.53613:17 201.16191:35 211.09187:17 217.18286:17 221.08794:17 225.12459:17 231.11478:17 237.1188:35 243.20641:17 251.12604:17 269.23193:17 281.21582:17 299.25497:17 314.2645:15 327.30032:35 335.18478:15 351.29568:17 385.2435:15 409.3739:15 437.29364:15 449.40952:17 453.33362:15 493.41934:17 517.49109:15 531.46869:17 535.38153:17 561.41394:15 573.44049:15 578.49927:34 592.54169:15 611.56042:15 631.47144:15 671.45435:17 725.50745:15 732.59247:15 763.54596:17 763.59247:35 767.62823:17 795.61847:160 795.65015:142	9	18189	13972	12428	11462	12295	13677	LPC+	0.00784316	9.69468	6.59817	5.59767	5.58263	8.93701	6.64189
3744	14.242	834.759	TG 15:0_18:1_15:0(d7)	[M+Na]+	adduct linked to 3683_[M-C6H10O5+H]+; found in higher mz's MsMs_6290; found in higher mz's MsMs_3919	0.143	TRUE	14.4	834.754	C51H89D7O6	TG	YUNYDLOKHYJQAT-OTEPLKBXSA-N	C(OC(=O)CCCCCCCCCCCCCC)[C@](OC(CCCCCCC/C=C\CCCCCC([2H])([2H])C([2H])([2H])C([2H])([2H])[2H])=O)COC(CCCCCCCCCCCCCC)=O	Chain resolved	TRUE	TRUE	TRUE	IS (NO)	TRUE	null	null	94	99.7	75.7	86.8	100	4189.71	180913_Top16_70_Blank_Pos	834.75934:42995 835.76269:51059 836.76605:16276	93.06833:17 95.08014:35 109.10931:35 123.10406:17 137.13051:52 214.26804:15 225.22337:93 266.56451:15 272.28723:34 312.29596:17 523.48395:148 545.41968:17 545.44916:139 545.48193:98 568.73169:17 570.52246:165 573.55475:35 574.57629:35 591.54877:35 592.50427:255 832.1214:86 832.14972:87 834.24268:52 834.75311:3627	42995	59185	59752	93804	71112	78127	49947	TG+	17.884	82.1603	129.981	465.698	241.736	376.415	180.789
696	3.869	391.284	ST 24:1;O4	[M-H]-		0.143	TRUE	3.28	391.285	C24H40O4	BileAcid	RUDATBOHQWOJDD-BSWAIDMHSA-N	C[C@H](CCC(=O)O)[C@H]1CC[C@@H]2[C@@]1(CC[C@H]3[C@H]2[C@@H](C[C@H]4[C@@]3(CC[C@H](C4)O)C)O)C	Lipid assigned	TRUE	TRUE	TRUE		FALSE	null	null	93.2	89.5	74	85	100	2.11	180913_Top16_70_fads2_Bat_3_Neg	391.28381:536 392.28716:326 393.29052:72	130.47932:1 182.91611:4 202.90556:2 218.87538:2 220.93211:2 224.89354:2 242.98065:1 244.96301:2 283.19928:1 300.83771:2 311.22211:2 317.28796:3 325.24847:2 327.26227:8 329.27463:3 343.25842:6 345.24371:4 345.26978:12 346.8429:2 347.28442:7 355.26144:6 371.96851:1 389.25864:2 391.27551:53	12	111	27	536	37	355	85	LPC-	0.0583481	0.359801	0.0765629	1.68376	0.135351	1.46972	0.234398
863	6.958	465.303	ST 27:1;O;S	[M-H]-		0.857	TRUE	6.88	465.304	C27H46O4S	SSulfate	BHYOQNUELFTYRT-UHFFFAOYNA-N	CC(C)CCCC(C)C1CCC2C3CC=C4CC(CCC4(C)C3CCC12C)OS(O)(=O)=O	Lipid assigned	TRUE	TRUE	TRUE		FALSE	null	null	100	99.8	72.9	75	100	146.16	180913_Top16_70_fads2_Bat_1_Neg	465.30267:10473 466.30602:9202 467.30938:2937	79.95338:53 81.47914:7 96.95739:701 97.42054:9 99.03839:9 179.06953:7 264.39255:7 271.03751:9 275.06967:9 279.00043:7 283.254:17 294.88422:7 304.22379:7 368.74393:7 387.27234:7 403.29242:9 420.61734:7 446.52151:9 452.86478:7 463.82623:34 465.29523:1559	297	10473	7265	6268	3665	4346	3623	LPC-	1.44412	33.9477	20.6011	19.6899	13.4071	17.9927	9.99087
1661	8.3	733.552	SM 32:1;2O	[M+CH3COO]-		0.143	TRUE	8.4	733.55	C37H75N2O6P	SM	UHPVNYAFNAFWTE-ZCXUNETKNA-N	CCCCCCCCCC\C=C/CCCCCCCCCCCC(=O)NC(COP([O-])(=O)OCC[N+](C)(C)C)C(O)CCCCC	Class resolved	TRUE	TRUE	TRUE		FALSE	null	null	94.3	99.7	65.3	84.6	100	25.18	180913_Top16_70_fads2_Bat_1_Neg	733.55157:510 734.55492:762 735.55828:323	168.02657:9 168.03384:26 225.18817:7 255.222:9 270.07071:7 343.9942:7 462.83258:7 477.26215:9 642.50043:7 659.50702:158 665.58942:7 673.48553:9 701.46619:7 733.48743:17	0	510	462	462	246	453	515	SM-	0	1.88251	1.64511	1.44052	1.48838	1.46354	1.63666
1735	8.511	747.566	SM 33:1;2O	[M+CH3COO]-		0.571	TRUE	8.64	747.566	C38H77N2O6P	SM	RXLZIONNUYYHHW-OWWNRXNENA-N	CCCCCCCCCCCCCCCC(=O)NC(COP([O-])(=O)OCC[N+](C)(C)C)C(O)\C=C\CCCCCCCCCCCC	Class resolved	TRUE	TRUE	TRUE		FALSE	null	null	94	99.5	63.2	84.2	100	74.17	180913_Top16_70_WT_Bat_2_Neg	747.56757:801 748.57092:257 749.57428:146	152.99855:17 168.03282:34 168.03464:86 253.20393:17 253.22179:34 281.24503:69 628.49554:17 673.4436:17 673.52002:353 747.51361:90	0	674	1043	897	332	801	704	SM-	0	2.48786	3.71397	2.79685	2.00871	2.58786	2.2373
1804	9.061	763.587	SM 34:0;2O	[M+CH3COO]-	similar chromatogram in higher mz_1447	0.714	TRUE	9.45	763.597	C39H81N2O6P	SM	SXRGKWNNTCIXML-UHFFFAOYNA-N	CCCCCCCCCCCCCCCCC(=O)NC(COP([O-])(=O)OCC[N+](C)(C)C)C(O)CCCCCCCCCCCCCC	Class resolved	TRUE	TRUE	TRUE		FALSE	null	null	90	95.5	23	84.1	100	144.34	180913_Top16_70_WT_Bat_2_Neg	763.59564:1642 764.59899:2495 765.60235:901	78.95737:61 96.96458:6 105.06033:6 117.06552:6 122.98013:17 135.1113:6 138.13721:6 140.00766:47 142.2484:11 149.13045:11 150.13055:6 163.14215:11 168.03792:79 175.14313:11 176.15421:11 177.15887:42 178.16264:23 188.15239:11 191.1788:23 192.17871:17 196.03355:40 197.03622:17 211.10976:5 214.0459:11 229.19424:46 230.19106:32 233.54794:5 249.1716:6 249.19374:11 254.42775:11 255.2292:362 255.26729:11 256.23166:225 279.22083:11 282.24722:23 282.34619:11 283.23291:186 284.23923:271 286.36398:11 302.20929:11 303.22675:17 304.22879:11 305.25211:6 309.20963:11 327.22226:462 328.23013:470 329.24213:11 392.21426:11 434.25842:32 435.26138:29 452.23526:11 452.26807:92 453.28265:96 506.26852:11 507.26297:17 512.86896:5 524.26642:11 525.26874:29 618.46552:6 687.36456:29 689.48401:43 689.55029:921 689.65338:11 690.54858:17 693.62921:11 697.1424:11 704.5155:33 761.0965:29 763.49323:581 763.50873:846	3	1934	1550	1285	1138	1642	1906	SM-	0.0255383	7.13876	5.51932	4.00663	6.88526	5.30494	6.05723
1793	8.839	761.584	SM 18:1;2O/16:0	[M+CH3COO]-	found in higher mz's MsMs_1445; adduct linked to 1814_[M+FA-H]-	0.714	TRUE	8.83	761.581	C39H79N2O6P	SM	RWKUXQNLWDTSLO-NHQGMKOONA-N	CCCCCCCCCCCCCCCC(=O)NC(COP([O-])(=O)OCC[N+](C)(C)C)C(O)\C=C\CCCCCCCCCCCCC	Chain resolved	TRUE	TRUE	TRUE		FALSE	null	null	100	100	89.9	90.9	100	4440.94	180913_Top16_70_fads2_Bat_3_Neg	761.58136:46887 762.58471:43018 763.58807:10958	78.95439:309 96.96544:52 117.1196:15 122.97957:103 167.48511:17 168.03731:1440 168.87457:34 255.22179:17 287.14932:34 303.22357:34 325.21292:17 374.66168:15 405.88116:34 411.70227:34 413.37143:34 431.29358:34 443.37619:52 449.26306:17 449.30173:91 598.46051:52 616.4436:69 616.47144:86 642.44678:17 642.45386:34 685.32477:68 685.36511:197 685.4386:86 686.74994:52 687.53296:21559 687.95221:52 688.02209:69 688.09937:69 688.1582:69 688.20239:86 688.27594:138 688.43048:34 688.52618:170 688.71387:34 688.84265:52 688.86841:52 688.95679:69 689.04877:69 689.07825:51 689.14819:86 689.22552:69 690.25677:52 690.84637:52 691.19293:34 691.96741:52 693.36627:34 702.49872:215 713.18073:15 761.54462:174 761.57172:323	8	67083	56576	46887	18100	55978	59209	SM-	0.0681022	247.616	201.459	146.194	109.511	180.853	188.165
1783	8.4	759.57	SM 16:2;2O/18:0	[M+CH3COO]-		0.714	TRUE	8.54	759.566	C39H77N2O6P	SM	VICPIURDMAMUQE-CUCSTAJMNA-N	CCCCCCCCCCCCCCCCCC(=O)NC(COP([O-])(=O)OCC[N+](C)(C)C)C(O)\C=C\CC\C=C\CCCCCCC	Chain resolved	TRUE	TRUE	TRUE		FALSE	null	null	100	99.4	62.7	93.8	100	89.59	180913_Top16_70_WT_Bat_3_Neg	759.56464:2128 760.56799:2028 761.57135:827	76.04376:5 78.956:32 122.98943:6 152.98958:11 168.03616:91 169.52649:5 255.21156:6 255.22276:11 267.23505:5 269.24246:42 279.23053:65 280.23206:11 283.25687:23 293.23264:11 417.22537:11 419.25305:11 497.32904:6 627.50464:11 672.47607:17 673.51654:11 683.34607:17 685.52173:741 686.51715:35 687.44708:11 688.81189:11 696.54431:5 700.48798:23 759.4859:60 759.50909:132 759.56317:51 759.59021:29	8	2145	2438	1229	892	1417	2128	SM-	0.0681022	7.9176	8.68136	3.83202	5.39689	4.57802	6.76274
1938	9.564	789.588	SM 36:1;2O	[M+CH3COO]-	adduct linked to 1810_[M-H]-	0.286	TRUE	9.64	789.613	C41H83N2O6P	SM	SRWZUZKZTUVBRZ-NWBJSICCNA-N	CCCCCCCCCCCCCCCCC(=O)NC(COP([O-])(=O)OCC[N+](C)(C)C)C(O)\C=C\CCCCCCCCCCCCCC	Class resolved	TRUE	TRUE	TRUE		FALSE	null	null	94	99.8	79.5	92.6	100	556.98	180913_Top16_70_fads2_Bat_3_Neg	789.59998:4101 790.60333:2950 791.60669:1345	78.95319:86 122.9734:17 168.0392:150 243.15337:34 327.22168:17 405.00317:15 445.29196:15 460.23547:34 547.59418:15 713.3009:52 715.50116:82 715.56866:2058 715.9964:52 730.53925:52 733.33167:34 789.51434:69 789.60498:130	18	2371	2273	4101	6267	3187	2859	SM-	0.15323	8.75181	8.09382	12.7869	37.9174	10.2965	9.08584
1939	9.554	789.609	SM 36:1;2O	[M+CH3COO]-	similar chromatogram in higher mz_1109	0.571	TRUE	9.64	789.613	C41H83N2O6P	SM	SRWZUZKZTUVBRZ-NWBJSICCNA-N	CCCCCCCCCCCCCCCCC(=O)NC(COP([O-])(=O)OCC[N+](C)(C)C)C(O)\C=C\CCCCCCCCCCCCCC	Class resolved	TRUE	TRUE	TRUE		FALSE	null	null	100	99.8	82.1	92.3	100	488.53	180913_Top16_70_WT_Bat_2_Neg	789.61273:7406 790.61608:6699 791.61944:2712	78.95609:86 122.98009:34 152.98257:17 168.03787:257 327.22723:34 405.2774:15 427.05255:15 440.2699:15 644.5213:34 713.185:17 713.30109:86 713.40594:34 715.56134:3234 715.89154:34 716.56708:34 727.10553:15 730.52423:86 787.06146:17 789.5105:52 789.53021:69 789.59723:167	8	4910	6526	5024	5501	7406	8916	SM-	0.0681022	18.1237	23.2381	15.6648	33.2828	23.9272	28.3349
1927	8.968	787.602	SM 17:1;2O/19:1	[M+CH3COO]-		0.429	TRUE	8.94	787.597	C41H81N2O6P	SM	BHHRQRRXNAPQEY-NNJHWHECNA-N	CCCCCCCCCCCC\C=C\C(O)C(COP([O-])(=O)OCC[N+](C)(C)C)NC(=O)CCCCCCC\C=C/CCCCCCCCC	Chain resolved	TRUE	TRUE	TRUE		FALSE	null	null	100	100	35.8	92.7	100	58.6	180913_Top16_70_fads2_Bat_1_Neg	787.59845:708 788.6018:931 789.60516:688	78.95564:34 135.11392:7 152.98889:48 166.01999:7 168.0354:47 279.22458:58 280.2308:43 281.2059:17 281.24588:47 283.23199:17 283.25797:90 284.23593:34 284.25012:26 327.20352:9 327.22128:43 328.22662:45 329.23352:26 416.2301:17 419.24255:43 420.26541:17 435.2515:9 437.27258:26 476.26929:26 477.2951:17 498.03387:7 505.26437:43 700.49231:49 701.45026:17 701.51337:49 713.46844:26 713.50214:80 713.5658:396 714.06787:17 755.46844:9 787.51666:103 787.61505:17	3	708	708	476	374	590	797	SM-	0.0255383	2.61336	2.52108	1.48417	2.26282	1.90616	2.53285
2062	10.518	817.646	SM 38:1;2O	[M+CH3COO]-	similar chromatogram in higher mz_2084	0.714	TRUE	10.52	817.644	C43H87N2O6P	SM	ACLFOVVHBPFNAN-MRCUWXFGNA-N	CCCCCCCCCCCCCCCC(O)C(COP([O-])(=O)OCC[N+](C)(C)C)NC(=O)CCCCCCCCC\C=C/CCCCCCCC	Class resolved	TRUE	TRUE	TRUE		FALSE	null	null	100	100	82.2	93.2	100	580.48	180913_Top16_70_fads2_Bat_3_Neg	817.64526:4761 818.64861:3765 819.65197:1578	78.95454:34 106.8717:7 122.9689:9 122.98446:17 168.0376:172 177.08577:9 261.54526:7 279.22763:9 412.7793:7 415.47049:9 423.80725:9 435.0654:7 443.75208:7 455.7373:9 459.24377:17 490.23557:7 503.89227:9 594.23895:7 624.32135:9 666.52039:7 672.50769:17 698.50616:9 724.58624:7 731.22644:7 741.18048:9 741.23395:34 743.5304:151 743.59924:1766 743.97021:17 744.59003:26 744.65125:26 744.8924:17 745.23303:17 747.89233:17 748.23749:17 752.34003:9 758.44922:9 758.55737:43 764.50165:7 771.59845:9 801.77411:7 817.53204:17 817.62427:72 817.65234:114	0	9892	8248	4761	3012	4798	6688	SM-	0	36.5132	29.3699	14.8448	18.2236	15.5013	21.2543
2041	9.276	811.606	SM 38:4;2O	[M+CH3COO]-	adduct linked to 1980_[M-H]-	0.286	TRUE	9.16	811.597	C43H81N2O6P	SM	LHJDWMNEVYTCKI-KEXYTUSZNA-N	CCCCCCCC(O)C(COP([O-])(=O)OCC[N+](C)(C)C)NC(=O)CCCCCCCCCCCCCC\C=C/C\C=C/C\C=C/C\C=C/CC	Class resolved	TRUE	TRUE	TRUE		FALSE	null	null	99	99.6	57	91.8	100	4047.56	180913_Top16_70_WT_Bat_1_Neg	811.60321:25446 812.60656:20772 813.60992:5737	168.03841:86 224.06195:113 241.20694:1197 242.20985:52 262.08728:15 287.27988:128 287.37259:86 288.28143:4675 288.75546:34 290.16794:52 291.06921:34 377.19452:34 448.26849:93 460.50656:17 466.27246:307 486.23138:15 495.34344:86 513.33502:69 644.98187:15 692.47418:34 715.47937:34 735.21698:101 736.24402:34 737.4812:179 737.50024:193 737.56116:5041 737.99542:34 738.86047:34 739.98541:52 741.35175:34 752.48547:69 752.5163:86 752.54321:69 811.59882:529	52571	13118	11567	13836	25446	15427	13106	SM-	447.525	48.421	41.1884	43.1406	153.956	49.8413	41.6506
2141	11.121	831.658	SM 18:1;2O/21:0	[M+CH3COO]-	similar chromatogram in higher mz_2187; similar chromatogram in higher mz_2307; similar chromatogram in higher mz_2308	0.857	TRUE	11.27	831.66	C44H89N2O6P	SM	YXSZOBWVQJIWNE-MHAUTQJVNA-N	CCCCCCCCCCCCCCCCCCCCC(=O)NC(COP([O-])(=O)OCC[N+](C)(C)C)C(O)\C=C\CCCCCCCCCCCCC	Chain resolved	TRUE	TRUE	TRUE		FALSE	null	null	100	99.3	5.7	92.8	100	182.97	180913_Top16_70_fads2_Bat_2_Neg	831.65228:2683 832.65563:2161 833.65899:696	78.95574:21 122.98127:9 168.03566:55 329.24173:4 409.40955:2 426.276:4 447.87347:4 449.31998:4 455.26401:4 472.38208:4 587.0199:2 656.07239:2 686.53741:6 712.54486:6 741.59607:4 755.20013:12 755.27716:6 756.59583:4 757.56824:108 757.61456:934 758.24774:9 758.39447:6 758.42535:6 758.59918:16 758.70734:4 759.8125:6 760.50848:4 762.07556:4 765.89368:4 769.53064:4 771.63672:11 772.56415:16 781.1438:2 785.6145:6 831.64191:56	3	3188	2683	1482	2127	1748	2218	SM-	0.0255383	11.7675	9.55377	4.62087	12.869	5.64741	7.04876
2215	12.399	847.686	SM 40:0;2O	[M+CH3COO]-		0.429	TRUE	12.61	847.691	C45H93N2O6P	SM	JRQFYSUBVSFFTH-UHFFFAOYNA-N	CCCCCCCCCCCCCCCCCCCCCCCCCC(=O)NC(COP([O-])(=O)OCC[N+](C)(C)C)C(O)CCCCCCCCCCC	Class resolved	TRUE	TRUE	TRUE		FALSE	null	null	95.3	98.7	50.8	93.3	100	45.02	180913_Top16_70_WT_Bat_3_Neg	847.70117:583 848.70452:522 849.70788:293	78.95458:9 90.97265:2 113.01618:3 157.0347:2 168.03943:20 172.17119:2 199.15974:3 212.11928:2 244.0686:2 281.23712:3 283.22086:3 327.20935:3 340.31094:3 367.09216:2 385.29871:3 438.31525:3 469.96832:2 489.94974:3 492.5607:2 573.86041:2 580.98096:6 612.04419:2 620.56683:3 628.01978:3 640.00793:2 653.9765:3 664.98584:2 699.90381:3 728.58521:3 767.87067:2 771.19684:9 773.48853:6 773.58209:21 773.63672:193 774.1322:6 775.01038:6 776.38129:3 778.08984:3 780.7757:3 785.0921:2 786.64496:9 787.65613:9 788.60498:9 800.65424:9 801.66248:15 801.70618:6 831.42786:2 847.5874:9 847.63641:11 847.68134:18	0	918	611	377	548	564	583	SM-	0	3.38851	2.17568	1.17549	3.31558	1.82216	1.85276
2196	11.816	845.674	SM 18:1;2O/22:0	[M+CH3COO]-	similar chromatogram in higher mz_2577; found in higher mz's MsMs_2577; adduct linked to 2140_[M-H]-	0.714	TRUE	11.99	845.675	C45H91N2O6P	SM	FJJANLYCZUNFSE-BSKJHSHCNA-N	CCCCCCCCCCCCCCCCCCCCCC(=O)NC(COP([O-])(=O)OCC[N+](C)(C)C)C(O)\C=C\CCCCCCCCCCCCC	Chain resolved	TRUE	TRUE	TRUE		FALSE	null	null	100	99.1	83.7	92.6	100	1496.01	180913_Top16_70_WT_Bat_2_Neg	845.67572:14153 846.67907:11223 847.68243:3728	77.405:7 78.95744:49 83.49826:7 114.04913:7 122.96937:9 122.97714:26 164.44893:7 168.03809:222 170.77051:9 171.70642:9 249.12093:7 279.21405:9 323.50409:7 408.93655:7 425.39124:7 429.2178:17 433.27457:7 437.09235:17 440.72961:17 444.38196:9 449.30292:17 455.74368:7 462.30264:9 472.74564:7 479.47452:7 484.33249:7 486.99033:9 509.33759:7 519.8515:7 533.86328:17 619.54425:9 627.98169:7 658.30933:7 695.1709:7 700.5575:26 726.57336:26 769.04138:9 769.10748:17 769.19305:58 769.21637:50 770.58606:17 770.80408:17 771.51678:26 771.55963:156 771.62585:4344 772.14795:17 772.33502:17 772.52985:17 772.63123:71 772.6936:26 773.02496:17 773.18872:17 773.39935:17 774.49951:17 775.17877:17 775.57709:17 775.72552:17 775.92865:17 776.90942:17 779.64417:17 780.38049:9 782.87012:9 785.61139:9 786.58258:54 798.56891:9 798.63629:26 799.60358:26 799.64325:55 823.49341:7 845.66193:244	3	28158	23871	14206	9963	14153	16813	SM-	0.0255383	103.937	85.0011	44.2943	60.2793	45.7253	53.4314
2181	10.561	843.657	SM 20:2;2O/20:0	[M+CH3COO]-		0.714	TRUE	10.97	843.66	C45H89N2O6P	SM	QFPNZJRTNKSAFQ-INARCNGINA-N	CCCCCCCCCCCCCCCCCCCC(=O)NC(COP([O-])(=O)OCC[N+](C)(C)C)C(O)\C=C\CC\C=C\CCCCCCCCCCC	Chain resolved	TRUE	TRUE	TRUE		FALSE	null	null	100	94.5	71.2	92.8	100	162.18	180913_Top16_70_WT_Bat_3_Neg	843.65906:1064 844.66241:944 845.66577:686	78.95463:26 139.03342:7 168.03407:43 250.14644:7 275.20932:7 280.22928:9 283.25168:17 308.28058:7 450.55197:7 475.30093:9 698.52844:7 726.52411:17 748.55212:9 751.58246:9 765.05237:7 769.53137:26 769.61304:467 770.58984:17 771.66858:9 773.95703:9 781.54828:9 784.5661:26 825.57526:7 843.63629:26 843.66479:53	0	2173	2062	1098	793	1032	1064	SM-	0	8.02096	7.34248	3.42356	4.7979	3.33417	3.38137
2285	12.913	861.702	SM 41:0;2O	[M+CH3COO]-		0.286	TRUE	12.87	861.707	C46H95N2O6P	SM	SDHRIHQZMYIPOG-UHFFFAOYNA-N	CCCCCCCCCCCCCCCCCCCCCCCCCCCCCCC(=O)NC(COP([O-])(=O)OCC[N+](C)(C)C)C(O)CCCCCCC	Class resolved	TRUE	TRUE	TRUE		FALSE	null	null	100	99.9	57.1	93	100	146.46	180913_Top16_70_WT_Bat_2_Neg	861.70703:1521 862.71038:1233 863.71374:806	122.97871:17 168.03992:52 372.56476:15 487.56924:15 602.0661:34 739.60474:15 785.14764:34 787.58984:68 787.65674:796 787.73151:68 800.67468:120 801.63129:93 801.64716:128 861.68689:90	3	2381	2045	1193	898	1521	1697	SM-	0.0255383	8.78872	7.28194	3.71977	5.43319	4.91402	5.39303
2273	12.64	859.693	SM 18:1;2O/23:0	[M+CH3COO]-	found in higher mz's MsMs_2627	0.714	TRUE	12.68	859.691	C46H93N2O6P	SM	SXZWBNWTCVLZJN-NHFVQZBWNA-N	CCCCCCCCCCCCCCCCCCCCCCC(=O)NC(COP([O-])(=O)OCC[N+](C)(C)C)C(O)\C=C\CCCCCCCCCCCCC	Chain resolved	TRUE	TRUE	TRUE		FALSE	null	null	100	100	91	92	100	2329.19	180913_Top16_70_fads2_Bat_3_Neg	859.69232:21142 860.69567:15881 861.69903:5335	78.95459:75 92.20203:4 122.97988:23 168.03772:288 169.03723:9 177.28563:4 353.32993:9 430.31955:9 437.76099:9 441.86963:9 444.14835:9 447.26001:9 449.30283:22 451.30264:9 452.6055:9 471.6333:9 483.79248:9 550.75684:9 586.40936:9 633.57501:13 714.57263:27 740.58936:28 783.14136:62 783.20416:30 783.67523:13 784.63342:17 784.70807:22 784.81805:13 784.98303:9 785.32098:13 785.36426:13 785.56073:66 785.64722:7913 786.07574:13 786.1347:9 786.33136:17 786.40997:22 786.646:68 786.84656:17 786.92523:13 787.12195:17 787.18097:9 787.30298:17 787.33447:22 787.42102:17 787.49188:17 787.57056:17 787.74768:17 787.79095:13 787.83429:13 787.97205:13 788.31061:13 788.50751:13 788.60992:9 788.71625:13 788.87775:22 789.03528:13 789.16925:13 789.3111:9 789.55536:9 789.85486:9 790.06775:9 790.48169:9 791.98065:9 793.29938:9 796.91766:9 800.60767:98 800.69891:9 812.60406:9 813.64777:29 813.69977:17 856.93933:17 859.58514:21 859.67975:380 859.7702:59	3	42022	33156	21142	11940	24612	26743	SM-	0.0255383	155.111	118.064	65.9207	72.2408	79.516	84.9887
2261	11.14	857.679	SM 41:2;2O	[M+CH3COO]-		0.714	TRUE	11.56	857.675	C46H91N2O6P	SM	JSHSUOWTQAESIO-AKXWPXBYNA-N	CCCCCCCCCCCCCCC(O)C(COP([O-])(=O)OCC[N+](C)(C)C)NC(=O)CCCCCCCCCCC\C=C/C\C=C/CCCCCCC	Class resolved	TRUE	TRUE	TRUE		FALSE	null	null	100	94.5	71.6	92.7	100	124.65	180913_Top16_70_fads2_Bat_3_Neg	857.6759:1115 858.67925:790 859.68261:552	168.03752:35 586.90802:5 771.5708:11 772.66583:5 776.54938:17 781.12451:11 783.63501:542 783.71741:32 784.62854:29 798.5882:17 857.61987:17 857.66504:39	0	1611	1637	1115	685	1237	1410	SM-	0	5.94651	5.82911	3.47657	4.14447	3.99648	4.48095
2260	11.385	857.678	SM 18:2;2O/23:0	[M+CH3COO]-		0.714	TRUE	11.83	857.675	C46H91N2O6P	SM	PENYJGUXTJATDH-NBGJCBSLNA-N	CCCCCCCCCCCCCCCCCCCCCCC(=O)NC(COP([O-])(=O)OCC[N+](C)(C)C)C(O)\C=C\CC\C=C\CCCCCCCCC	Chain resolved	TRUE	TRUE	TRUE		FALSE	null	null	100	93.8	61.6	93.6	100	63.32	180913_Top16_70_WT_Bat_2_Neg	857.66968:724 858.67303:605 859.67639:341	122.97543:9 161.04597:4 168.03787:41 447.2803:9 779.61188:4 781.13971:9 783.5246:13 783.57172:39 783.62665:277 783.70123:40 783.76013:9 784.62408:22 797.64081:22 798.59167:9 857.68909:30	3	1057	1133	748	461	724	852	SM-	0.0255383	3.90159	4.03444	2.33226	2.7892	2.33909	2.70764
2355	12.44	873.707	SM 10:0;2O/32:1	[M+CH3COO]-		0.143	TRUE	12.85	873.707	C47H95N2O6P	SM	HCMJLVUZBHGDLK-HNENSFHCNA-N	CCCCCCCCCC\C=C/CCCCCCCCCCCCCCCCCCCC(=O)NC(COP([O-])(=O)OCC[N+](C)(C)C)C(O)CCCCCCC	Chain resolved	TRUE	TRUE	TRUE		FALSE	null	null	100	94.8	68.3	93.2	100	98.3	180913_Top16_70_fads2_Bat_2_Neg	873.70734:2141 874.71069:1470 875.71405:756	78.95451:23 122.98285:9 152.99609:9 166.94493:4 168.03752:37 227.1898:9 281.24643:9 339.19931:4 452.94211:9 633.5918:13 651.62952:9 754.58765:9 781.66534:4 786.6134:9 797.13831:13 798.73077:9 799.5752:34 799.66241:637 800.04321:13 800.66608:30 801.15027:9 804.41644:9 812.70288:9 813.67865:51 814.63501:22 873.70734:55 874.00165:9	4	2547	2141	1048	776	1328	1757	SM-	0.0340511	9.40146	7.62378	3.26766	4.69505	4.29048	5.58371
2354	12.959	873.707	SM 18:1;2O/24:0	[M+CH3COO]-	adduct linked to 2274_[M-H]-; found in higher mz's MsMs_2678	0.714	TRUE	12.98	873.707	C47H95N2O6P	SM	QEDPUVGSSDPBMD-OGSMZCTINA-N	CCCCCCCCCCCCCCCCCCCCCCCC(=O)NC(COP([O-])(=O)OCC[N+](C)(C)C)C(O)\C=C\CCCCCCCCCCCCC	Chain resolved	TRUE	TRUE	TRUE		FALSE	null	null	100	100	91.1	92.3	100	8913.33	180913_Top16_70_fads2_Bat_2_Neg	873.70764:147684 874.71099:152770 875.71435:49613	78.95695:354 122.9781:113 124.99247:34 141.01288:34 168.03923:905 443.27896:34 444.04697:34 449.30194:69 452.13333:34 457.63977:34 469.56061:34 501.29156:15 505.4574:34 506.65619:34 518.66168:34 542.66968:34 603.67303:17 639.04626:15 647.58649:52 665.62189:34 710.58801:52 728.56573:69 728.58844:127 754.60254:69 791.52527:34 794.25787:34 797.00708:34 797.0744:89 797.09814:143 797.12982:204 797.54163:34 798.53204:34 798.69855:69 798.79761:52 798.87292:34 799.22174:52 799.34467:52 799.5152:34 799.65796:35604 799.88397:69 800.11407:90 800.2132:133 800.36395:159 800.43939:115 800.51477:69 800.61395:104 800.66949:347 801.03857:91 801.10211:92 801.14178:69 801.20135:90 801.2688:110 801.3244:158 801.53082:95 801.54669:86 801.68567:87 801.83258:52 801.87628:52 801.97955:52 802.07086:52 802.09076:34 802.26947:52 802.44031:52 802.63495:52 802.71442:52 802.76208:34 802.90515:52 803.03632:52 803.15552:34 803.24695:69 803.33038:52 804.24487:52 804.34827:34 804.98474:34 807.24237:34 808.66144:34 811.41949:34 812.65033:34 813.65808:86 813.70612:69 814.57843:167 814.62646:386 815.16687:34 826.65039:34 827.67487:181 838.34412:34 870.91504:52 873.59479:51 873.69843:2720	18	173571	147684	96225	47865	107860	139218	SM-	0.15323	640.684	525.881	300.029	289.599	348.472	442.432
2334	11.821	871.675	SM 42:2;2O	[M+CH3COO]-	found in higher mz's MsMs_2669	0.143	TRUE	12.12	871.691	C47H93N2O6P	SM	ZJDDNEXGXYLHDF-AMDQDZSZNA-N	CCCCCCCCCCCCC\C=C\C(O)C(COP([O-])(=O)OCC[N+](C)(C)C)NC(=O)CCCCCCCCCCC\C=C/CCCCCCCCCC	Class resolved	TRUE	TRUE	TRUE		FALSE	null	null	92.2	97.2	89.3	92.1	100	4286.31	180913_Top16_70_WT_Bat_1_Neg	871.67505:44747 872.6784:30147 873.68176:11375	78.9571:220 120.036:15 122.97765:69 168.03807:623 442.13962:34 495.34869:17 503.0282:34 513.35944:34 708.56268:17 726.57135:86 752.56476:34 795.05463:51 795.11389:119 796.53021:52 797.5517:76 797.62689:13517 797.73779:51 798.14978:52 798.24091:52 798.29639:52 798.40735:87 798.44299:69 798.62134:118 798.65698:116 798.8988:34 799.18024:52 799.36658:69 799.58862:34 800.71124:34 801.64404:34 803.08997:34 805.34491:34 810.0199:34 812.60828:138 825.64038:125 868.90198:34 871.67377:768	3	25301	20730	14779	44747	15192	18084	SM-	0.0255383	93.3908	73.8165	46.0809	270.734	49.082	57.4706
2335	11.836	871.694	SM 18:1;2O/24:1	[M+CH3COO]-	similar chromatogram in higher mz_2101; found in higher mz's MsMs_2670; found in higher mz's MsMs_2669	0.714	TRUE	12.12	871.691	C47H93N2O6P	SM	ZJDDNEXGXYLHDF-AMDQDZSZNA-N	CCCCCCCCCCCCC\C=C\C(O)C(COP([O-])(=O)OCC[N+](C)(C)C)NC(=O)CCCCCCCCCCC\C=C/CCCCCCCCCC	Chain resolved	TRUE	TRUE	TRUE		FALSE	null	null	100	97.2	88.9	92.1	100	3759.67	180913_Top16_70_fads2_Bat_1_Neg	871.69171:55801 872.69506:34877 873.69842:12884	78.95692:179 81.0706:15 122.98114:95 168.03548:380 407.37131:34 421.15155:15 440.54572:34 442.36374:34 449.29855:52 452.30887:34 477.35965:17 726.59039:69 752.58063:69 795.12286:124 795.21777:69 796.56689:34 797.5448:107 797.57648:261 797.6438:15658 797.76263:34 798.17072:69 798.26184:52 798.349:69 798.43616:93 798.57092:69 798.6145:86 798.65411:173 798.68982:69 799.11786:52 799.18927:52 799.328:51 799.35577:86 799.4787:34 799.68488:69 799.8197:34 799.97443:34 801.02588:34 812.54156:51 812.60553:140 824.65088:52 825.67407:88 868.81714:17 871.67999:958	4	55801	57618	39956	12856	36073	46613	SM-	0.0340511	205.972	205.169	124.583	77.7829	116.544	148.135
2321	10.812	869.682	SM 18:1;2O/24:2	[M+CH3COO]-		0.714	TRUE	11.32	869.675	C47H91N2O6P	SM	PNUJDINUZYVQHI-CAGBUXGUNA-N	CCCCCCCCCCCCC\C=C\C(O)C(COP([O-])(=O)OCC[N+](C)(C)C)NC(=O)CCCCCCCCCCC\C=C/C\C=C/CCCCCCC	Chain resolved	TRUE	TRUE	TRUE		FALSE	null	null	100	91.9	77.9	92.9	100	376.56	180913_Top16_70_WT_Bat_2_Neg	869.67322:3942 870.67657:3802 871.67993:1124	78.95614:34 101.44807:7 122.97705:9 145.81136:7 167.51482:9 168.03978:116 227.15431:7 250.14441:9 279.45526:7 363.0972:7 441.77802:7 449.28476:9 458.66098:7 479.56937:7 523.98401:7 539.82532:17 679.65802:7 724.52924:9 740.86707:7 750.53284:9 750.57892:26 781.61444:7 792.95868:9 793.1048:34 794.49951:9 795.50391:17 795.63049:1674 796.00629:17 796.18042:17 796.61969:34 796.6355:34 797.01953:17 798.05713:17 798.33447:17 800.87244:9 802.56799:9 806.99591:17 810.59735:44 815.96442:7 855.74799:7 869.60828:34 869.67029:96	0	4576	6015	4036	1912	3942	6006	SM-	0	16.8909	21.4185	12.5842	11.5682	12.7357	19.0869
2423	13.097	887.732	SM 43:1;2O	[M+CH3COO]-		0.857	TRUE	13.1	887.722	C48H97N2O6P	SM	USPSMUZGMYQJLH-OHYVAXEENA-N	CCCCCCCCCCCCCCCCCCCCCCCCCCCCCCCCCC(=O)NC(COP([O-])(=O)OCC[N+](C)(C)C)C(O)\C=C\CCCC	Class resolved	TRUE	TRUE	TRUE		FALSE	null	null	98.6	100	73.8	92.5	100	415.39	180913_Top16_70_fads2_Bat_1_Neg	887.73151:8687 888.73486:14001 889.73822:6292	154.77904:15 168.03365:69 255.23962:15 809.62994:17 811.12299:34 813.68921:1467 814.67358:69 815.979:34 827.67798:69 828.65057:52 841.67609:17 885.33429:15 887.64746:51 887.67255:51 887.72687:153	4	8687	7231	3494	2105	4730	5740	SM-	0.0340511	32.0654	25.7485	10.8943	12.7359	15.2816	18.2416
2409	12.626	885.698	SM 43:2;2O	[M+CH3COO]-		0.286	TRUE	12.64	885.707	C48H95N2O6P	SM	HIRQFHCEXWPWFK-AKXWPXBYNA-N	CCCCCCCCCCCCCCC(O)C(COP([O-])(=O)OCC[N+](C)(C)C)NC(=O)CCCCCCCCCCCCC\C=C/C\C=C/CCCCCCC	Class resolved	TRUE	TRUE	TRUE		FALSE	null	null	100	100	81.7	92.9	100	47.26	180913_Top16_70_fads2_Bat_1_Neg	885.69849:686 886.70184:972 887.7052:414	160.96712:3 168.03912:20 809.07953:10 811.66644:322 812.27386:7 812.63361:14 826.61737:10 885.58063:10 885.68079:37	0	686	714	502	673	559	621	SM-	0	2.53216	2.54245	1.56524	4.07187	1.80601	1.97353
2477	12.962	899.706	SM 44:2;2O	[M+CH3COO]-		0.286	TRUE	12.97	899.722	C49H97N2O6P	SM	FIICLNAPYBENAU-GJLVVWLQNA-N	CCCCCCC\C=C/C\C=C/CCCCCCCCCCCCCCCCCCCCCC(=O)NC(COP([O-])(=O)OCC[N+](C)(C)C)C(O)CCCCCCC	Class resolved	TRUE	TRUE	TRUE		FALSE	null	null	94.4	100	70.7	91.4	100	84.53	180913_Top16_70_fads2_Bat_3_Neg	899.70898:755 900.71233:1194 901.71569:775	168.03226:17 249.14717:15 588.27185:15 664.63226:17 812.604:15 823.06335:34 825.6806:442 826.6803:34 833.7597:15 853.62952:17 881.58557:15 899.72424:86	3	995	954	755	1350	913	985	SM-	0.0255383	3.67273	3.39705	2.35409	8.16793	2.9497	3.13031
2479	12.968	899.725	SM 44:2;2O	[M+CH3COO]-	found in higher mz's MsMs_2109; adduct linked to 1984_[M-H]-	0.571	TRUE	12.97	899.722	C49H97N2O6P	SM	FIICLNAPYBENAU-GJLVVWLQNA-N	CCCCCCC\C=C/C\C=C/CCCCCCCCCCCCCCCCCCCCCC(=O)NC(COP([O-])(=O)OCC[N+](C)(C)C)C(O)CCCCCCC	Class resolved	TRUE	TRUE	TRUE		FALSE	null	null	100	100	69.2	91.3	100	115.01	180913_Top16_70_fads2_Bat_2_Neg	899.724:1387 900.72735:2060 901.73071:972	168.0374:52 646.60547:34 825.67493:655 825.76758:34 899.66772:52 899.69299:114 899.76025:34	0	1292	1387	914	587	1282	1631	SM-	0	4.76902	4.9389	2.84985	3.55154	4.14186	5.18328
2283	11.28	861.668	SM 40:1;3O	[M+CH3COO]-	similar chromatogram in higher mz_2420	0.429	TRUE	10.77	861.67	C45H91N2O7P	SM+O	LNPGHVYEGDICIX-OWWNRXNENA-N	CCCCCCCCCCCCCCCCCCCCCC(=O)NC(COP([O-])(=O)OCC[N+](C)(C)C)C(O)C(O)CCC\C=C\CCCCCCCCC	Class resolved	TRUE	TRUE	TRUE		FALSE	null	null	100	92.2	68.5	87.6	100	60.14	180913_Top16_70_WT_Bat_3_Neg	861.66443:786 862.66778:507 863.67114:362	168.04112:58 203.10548:5 255.21082:11 281.23694:38 282.23969:29 284.26477:11 295.25726:17 296.25333:17 298.27713:11 309.27081:6 508.33066:11 518.31055:5 523.34808:11 742.547:11 785.11115:11 787.59656:137 787.62408:244 788.1673:17 801.66193:11 861.67749:31	3	921	977	771	457	695	786	SM-	0.0255383	3.39959	3.47895	2.40398	2.765	2.24539	2.49789
2368	11.974	875.684	SM 41:1;3O	[M+CH3COO]-		0.571	TRUE	11.3	875.686	C46H93N2O7P	SM+O	YIQLCLWNWHHLSC-NHQGMKOONA-N	CCCCCCCCCCCCCCCCCCCCCCC(=O)NC(COP([O-])(=O)OCC[N+](C)(C)C)C(O)C(O)CCC\C=C\CCCCCCCCC	Class resolved	TRUE	TRUE	TRUE		FALSE	null	null	100	86	54.5	84.8	100	103.56	180913_Top16_70_WT_Bat_2_Neg	875.68616:1225 876.68951:773 877.69287:471	78.95622:11 113.77526:2 141.01355:4 168.03996:42 179.07001:4 224.06445:4 254.43256:6 255.23177:57 281.23776:14 282.24524:9 283.25687:21 284.24905:11 309.27414:27 310.27628:23 311.28494:9 312.28784:6 325.18121:2 337.29663:9 338.30441:19 370.34851:4 409.37921:2 449.30603:4 451.42502:2 471.16461:4 508.3381:4 509.34088:4 518.3595:4 536.38086:4 728.57843:6 730.59363:6 754.55383:4 754.59235:6 756.56989:6 779.57391:4 798.08966:4 799.06854:11 799.09235:4 800.60742:13 800.66693:6 801.63947:350 801.73474:19 802.55292:9 802.64429:14 803.14502:4 804.23431:4 813.6795:4 815.62482:4 816.59833:11 875.63678:28 875.66583:37 875.76959:6	0	1419	1451	1103	696	1225	1410	SM-	0	5.2378	5.1668	3.43915	4.21102	3.95771	4.48095
2436	12.751	889.694	SM 42:1;3O	[M+CH3COO]-		0.714	TRUE	11.5	889.702	C47H95N2O7P	SM+O	ISGKSTOOPWPBST-QOSDPKFLNA-N	CCCCCCCCCCCCCCCCCCCCCCCC(=O)NC(COP([O-])(=O)OCC[N+](C)(C)C)C(O)C(O)CCC\C=C\CCCCCCCCC	Class resolved	TRUE	TRUE	TRUE		FALSE	null	null	100	60.9	75.5	87.8	100	175.85	180913_Top16_70_WT_Bat_3_Neg	889.70624:2043 890.70959:1804 891.71295:885	78.95351:23 106.56628:5 122.97854:17 164.15581:5 168.03798:58 253.2126:6 282.24286:17 597.24872:5 744.57593:29 770.59106:11 785.64398:23 807.62732:11 813.00458:6 813.05255:17 813.09253:29 815.62579:233 815.66187:878 816.65546:29 818.32745:11 829.67157:29 830.62512:30 887.83905:6 889.69116:75	4	2376	2469	2006	1468	2155	2043	SM-	0.0340511	8.77027	8.79174	6.25471	8.88187	6.96233	6.49261
2437	11.098	889.708	SM 42:1;3O	[M+CH3COO]-		0.143	TRUE	11.35	889.702	C47H95N2O7P	SM+O	PGBVCNBXYRUHSM-FCQUAONHNA-N	CCCCCCCCCCCCCCC(O)C(O)C(COP([O-])(=O)OCC[N+](C)(C)C)NC(=O)CCCCCCCCCCC\C=C/CCCCCCCCCC	Class resolved	TRUE	TRUE	TRUE		FALSE	null	null	100	98	54.2	87.2	100	86.85	180913_Top16_70_fads2_Bat_1_Neg	889.70819:1177 890.71154:996 891.7149:450	89.01802:7 122.97628:17 153.60336:7 168.02248:9 168.03702:52 236.00935:7 283.26236:17 382.77728:7 456.22369:9 628.41486:7 695.98535:7 742.57562:26 754.49652:9 757.21857:7 797.65442:7 807.58295:9 809.7923:7 813.09601:17 814.60828:17 815.58124:68 815.65735:499 816.65088:17 817.29224:17 819.05322:9 821.54346:9 824.77032:7 829.66693:17 830.60034:34 830.66095:17 873.4516:7 889.61096:17 889.70715:53	3	1177	1143	689	349	858	966	SM-	0.0255383	4.34453	4.07005	2.1483	2.11156	2.77201	3.06993
2420	11.279	887.683	SM 42:2;3O	[M+CH3COO]-		0.714	TRUE	10.97	887.686	C47H93N2O7P	SM+O	KJIZRYXAVOKYMQ-CTRILWCZNA-N	CCCCCCCCCCCCCCCCCCCCCCCC(=O)NC(COP([O-])(=O)OCC[N+](C)(C)C)C(O)C(O)CCC\C=C\CC\C=C\CCCCC	Class resolved	TRUE	TRUE	TRUE		FALSE	null	null	100	96.9	79.4	87.9	100	559.86	180913_Top16_70_fads2_Bat_3_Neg	887.68677:6436 888.69012:4717 889.69348:1954	78.95566:30 122.9796:14 127.27457:2 157.00104:2 168.03734:119 323.28622:2 375.94138:2 381.31985:6 406.26843:9 431.30533:4 449.15619:4 450.75064:4 453.10583:4 457.34268:4 461.82224:4 476.83923:4 483.47372:4 484.9025:4 488.81683:4 525.31635:4 526.34216:4 530.35541:6 549.11456:4 580.96338:2 652.06934:4 724.55487:4 742.57739:23 768.58124:16 769.59241:6 797.58899:6 802.53943:4 810.99194:6 811.04388:15 811.05981:20 811.13574:11 811.42731:4 812.62616:35 812.70612:4 813.5459:57 813.63794:2254 813.78192:9 813.974:4 814.18604:9 814.24207:4 814.59027:13 814.63831:39 814.67432:24 814.73438:6 814.83044:6 814.8905:9 815.15472:6 815.20276:6 815.49109:6 815.5752:6 815.92365:6 816.28424:6 816.40442:6 817.73932:6 818.1524:4 819.35626:4 820.72162:4 827.62628:6 827.66663:15 828.59076:32 828.68365:11 832.49084:4 883.46667:2 884.86365:6 887.55219:9 887.61487:22 887.67334:115	3	5511	7446	6436	4031	6038	6851	SM-	0.0255383	20.3421	26.5141	20.0674	24.3888	19.5075	21.7723
961	1.598	514.281	ST 24:1;O4;T	[M-H]-		0.286	TRUE	1.64	514.284	C26H45NO7S	BileAcid	XSOLDPYUICCHJX-UHFFFAOYNA-N	CC(CCC(=O)NCCS(=O)(=O)O)C1CCC2C1(CCC3C2C(C(C4C3(CCC(C4)O)C)O)O)C	Lipid assigned	TRUE	TRUE	TRUE		FALSE	null	null	91.9	99.9	74.2	75	100	88.31	180913_Top16_70_fads2_Bat_1_Neg	514.28107:1874 515.28442:1816 516.28778:1079	79.95334:6 93.05228:2 123.9943:3 124.0068:11 279.97556:3 429.1387:2 437.96878:3 512.64966:20 512.68146:14 514.2099:11 514.2735:1277 514.65204:9	7	1874	20	1106	26	430	1041	LPC-	0.0340364	6.07448	0.0567132	3.47432	0.0951115	1.78022	2.87069
794	8.954	429.371	Tocopherol	[M-H]-	adduct linked to 905_[M-H]-; found in higher mz's MsMs_905; similar chromatogram in higher mz_1106	0.429	TRUE	8.6	429.374	C29H50O2	Vitamin E	GVJHHUAWPYXKBD-IEOSBIPESA-N	CC1=C(C(=C2CCC(OC2=C1C)(C)CCCC(C)CCCC(C)CCCC(C)C)C)O	Lipid assigned	TRUE	TRUE	TRUE		FALSE	null	null	100	96	83.8	80.2	100	57.45	180913_Top16_70_WT_Bat_3_Neg	429.37134:1442 430.37469:1126 431.37805:190	163.05257:17 163.07227:158 165.36179:7 383.276:9 429.38358:26	3	297	203	269	846	1234	1442	LPC-	0.014587	0.962711	0.575639	0.84502	3.09478	5.10883	3.97649
1028	7.312	401.341	Calcidiol	[M+H]+		0.857	TRUE	7.47	401.341	C27H44O2	Vitamin D	JWUBBDSIWDLEOM-DTOXIADCSA-N	CC(CCCC(C)(C)O)C1CCC2C1(CCCC2=CC=C3CC(CCC3=C)O)C	Lipid assigned	TRUE	TRUE	TRUE		FALSE	null	null	100	99.3	38.3	84.9	100	16.75	180913_Top16_70_WT_Bat_2_Pos	401.34201:1609 402.34536:1560 403.34872:447	83.09015:15 89.06024:17 89.06554:17 95.08968:15 109.05951:15 109.80333:15 118.13085:15 120.01779:15 128.55646:15 128.9559:15 135.12773:15 148.1243:15 177.11847:15 199.1461:15 311.32068:15 312.29147:15 365.35254:15 383.32513:15 400.99591:15 401.33582:15	312	3029	4224	1060	1887	1609	1752	LPC+	0.271896	1.61445	1.99475	0.477433	0.919074	1.16955	0.850815
724	6.804	348.313	MG 16:0	[M+NH4]+	adduct linked to 531_[M+IsoProp+Na+H]+	1	TRUE	6.2	348.311	C19H38O4	MG	QHZLMUACJMDIAE-UHFFFAOYNA-N	CCCCCCCCCCCCCCCC(=O)OCC(O)CO	Chain resolved	TRUE	TRUE	TRUE		FALSE	null	null	74.8	89.1	70.1	75.6	33.3	149.25	180913_Top16_70_Blank_Pos	348.30978:4486 349.31313:3284 350.31649:828	85.09901:15 187.08728:15 313.2905:35	4486	7704	6815	7001	5995	7638	6569	MG+	13.5367	11.144	11.3117	18.358	9.69914	11.6906	9.69324
873	7.369	376.341	MG 18:0	[M+NH4]+	adduct linked to 689_[M+H]+; adduct linked to 786_[M+H]+; adduct linked to 891_[M+IsoProp+Na+H]+; adduct linked to 2699_[M+H]+	1	TRUE	7.26	376.342	C21H42O4	MG	VBICKXHEKHSIBG-UHFFFAOYNA-N	CCCCCCCCCCCCCCCCCC(=O)OCC(O)CO	Chain resolved	TRUE	TRUE	TRUE		FALSE	null	null	74.1	99.6	47.9	75.7	33.3	309.64	180913_Top16_70_WT_Bat_2_Pos	376.34433:15536 377.34768:13289 378.35104:1614	71.08372:86 72.83611:15 81.06731:86 83.08622:69 85.10537:86 91.40611:15 95.08685:89 97.09812:52 103.07023:15 109.1004:69 123.11173:17 123.11796:52 125.14298:17 147.11028:15 215.19077:15 267.26108:34 285.27078:17 285.29684:35 341.30551:95	13139	13200	15988	10620	12721	15536	13983	MG+	39.6475	19.094	26.5374	27.8478	20.5809	23.7792	20.6334
