## Supplementary Data 1 for "MS-DIAL 4: accelerating lipidomics using an MS/MS, CCS, and retention time atlas": 4_Mouse_Eye_1.xlsx

### Sheet: 4_Mouse_Eye_1
																														Public/Private	Public	Private	Private	Private	Public	Public	Public		Public	Private	Private	Private	Public	Public	Public
																														Category	Blank	Mouse	Mouse	Mouse	Mouse	Mouse	Mouse		Blank	Mouse	Mouse	Mouse	Mouse	Mouse	Mouse
																														Tissue/Species	Blank	Eye	Eye	Eye	Eye	Eye	Eye		Blank	Eye	Eye	Eye	Eye	Eye	Eye
																														Genotype/Background	Blank	B6-fads2/J	B6-fads2/J	B6-fads2/J	C57BL/6J	C57BL/6J	C57BL/6J		Blank	B6-fads2	B6-fads2	B6-fads2	C57BL/6J	C57BL/6J	C57BL/6J
																														Perturbation	Blank	No	No	No	No	No	No		Blank	No	No	No	No	No	No
																														Diet/Culture	Blank	CE2	CE2	CE2	CE2	CE2	CE2		Blank	CE2	CE2	CE2	CE2	CE2	CE2
																														Biological replicate	1	1	2	3	1	2	3		1	1	2	3	1	2	3
																														Technical replicate	1	1	1	1	1	1	1		1	1	1	1	1	1	1
																														Unit	Height	Height	Height	Height	Height	Height	Height		pmol/mg tissue	pmol/mg tissue	pmol/mg tissue	pmol/mg tissue	pmol/mg tissue	pmol/mg tissue	pmol/mg tissue
Alignment ID	Average Rt(min)	Average Mz	Metabolite name	Adduct type	Post curation result	Fill %	MS/MS assigned	Reference RT	Reference m/z	Formula	Ontology	INCHIKEY	SMILES	Annotation tag (VS1.0)	RT matched	m/z matched	MS/MS matched	Comment	Manually modified	Isotope tracking parent ID	Isotope tracking weight number	Total score	RT similarity	Dot product	Reverse dot product	Fragment presence %	S/N average	Spectrum reference file name	MS1 isotopic spectrum	MS/MS spectrum	180913_Top16_70_Blank_Pos	180913_Top16_70_fads2_Eye_1_Pos	180913_Top16_70_fads2_Eye_2_Pos	180913_Top16_70_fads2_Eye_3_Pos	180913_Top16_70_WT_Eye_1_Pos	180913_Top16_70_WT_Eye_2_Pos	180913_Top16_70_WT_Eye_3_Pos	Lipid IS	180913_Top16_70_Blank_Pos	180913_Top16_70_fads2_Adr_G_1_Pos	180913_Top16_70_fads2_Adr_G_2_Pos	180913_Top16_70_fads2_Adr_G_3_Pos	180913_Top16_70_WT_Adr_G_1_Pos	180913_Top16_70_WT_Adr_G_2_Pos	180913_Top16_70_WT_Adr_G_3_Pos
499	4.378	344.283	CAR 12:0	[M]+		0.429	TRUE	4.41	344.28	C19H38NO4	CAR	FUJLYHJROOYKRA-UHFFFAOYNA-O	CCCCCCCCCCCC(=O)OC(CC(O)=O)C[N+](C)(C)C	Chain resolved	TRUE	TRUE	TRUE		FALSE	null	null	100	100	4.1	75	100	58.09	180913_Top16_70_WT_Eye_3_Pos	344.28336:4030 345.28671:2536 346.29007:334	77.03874:9 85.03034:35 98.98111:9 138.9942:7 151.04353:9 152.06046:43 153.06863:26 157.00461:9 174.98398:9 174.99139:9 215.02017:26 228.07599:9 233.03552:26 327.06726:26 327.08249:46 344.26331:9	476	3532	1721	1631	1076	3078	4030	LPC+	0.414816	1.53127	0.780429	0.834097	0.37749	1.29975	1.98177
613	5.254	372.312	CAR 14:0	[M]+	similar chromatogram in higher mz_1409	0.857	TRUE	5.3	372.311	C21H42NO4	CAR	PSHXNVGSVNEJBD-UHFFFAOYNA-O	CCCCCCCCCCCCCC(=O)OC(CC(O)=O)C[N+](C)(C)C	Chain resolved	TRUE	TRUE	TRUE		FALSE	null	null	100	99.9	75	75	100	34.83	180913_Top16_70_WT_Eye_1_Pos	372.3093:3715 373.31265:1929 374.31601:736	85.02646:17 372.31995:7	681	4882	7656	9526	3715	5740	5328	LPC+	0.593466	2.11655	3.4718	4.87162	1.30332	2.42383	2.62007
588	4.802	370.29	CAR 14:1	[M]+	adduct linked to 700_[M+H]+	0.857	TRUE	4.71	370.295	C21H40NO4	CAR	ABVVZYXTZLEOHP-CMDGGOBGNA-O	CCCC\C=C\CCCCCCCC(=O)OC(CC(O)=O)C[N+](C)(C)C	Chain resolved	TRUE	TRUE	TRUE		FALSE	null	null	100	99.7	75	75	100	33.53	180913_Top16_70_WT_Eye_1_Pos	370.30145:838 371.3048:3706 372.30816:697	85.03044:17 85.03561:17 85.0395:17 107.0927:15 128.95113:15 370.30975:15	3	1003	1748	1681	838	996	791	LPC+	0.00261439	0.434843	0.792673	0.859667	0.293993	0.420582	0.388978
739	5.978	400.345	CAR 16:0	[M]+	similar chromatogram in higher mz_1197	0.857	TRUE	6.11	400.342	C23H46NO4	CAR	XOMRRQXKHMYMOC-UHFFFAOYNA-O	CCCCCCCCCCCCCCCC(=O)OC(CC(O)=O)C[N+](C)(C)C	Chain resolved	TRUE	TRUE	TRUE		FALSE	null	null	100	99.5	69.4	75	100	606.5	180913_Top16_70_WT_Eye_1_Pos	400.34204:19682 401.34539:12221 402.34875:2016	81.06603:15 85.02773:118 86.95638:15 109.10476:35 341.29767:17 400.34409:181	77	34468	43899	43448	19682	26993	32542	LPC+	0.0671026	14.9433	19.9071	22.2194	6.90497	11.3984	16.0027
733	5.49	398.319	CAR 16:1	[M]+		0.714	TRUE	5.57	398.326	C23H44NO4	CAR	NRCCZFJHTDUMBS-SEYXRHQNNA-O	CCCCCCCC\C=C/CCCCCC(=O)OC(CC(O)=O)C[N+](C)(C)C	Chain resolved	TRUE	TRUE	TRUE		FALSE	null	null	100	99.8	75	75	100	151.05	180913_Top16_70_WT_Eye_1_Pos	398.32428:3462 399.32763:974 400.33099:168	85.02644:26 97.09808:7 398.30658:9	450	5374	6874	6935	3462	4320	5353	LPC+	0.392158	2.32986	3.11718	3.54657	1.21456	1.82421	2.63236
734	5.448	398.327	CAR 16:1	[M]+		0.143	TRUE	5.57	398.326	C23H44NO4	CAR	NRCCZFJHTDUMBS-SEYXRHQNNA-O	CCCCCCCC\C=C/CCCCCC(=O)OC(CC(O)=O)C[N+](C)(C)C	Chain resolved	TRUE	TRUE	TRUE		FALSE	null	null	100	99.5	63.8	75	100	271.21	180913_Top16_70_fads2_Eye_2_Pos	398.32739:8125 399.33074:5252 400.3341:1245	85.03026:100 163.14537:15 398.32074:35	55	5460	8125	7978	2939	4368	5353	LPC+	0.0479304	2.36714	3.68448	4.07997	1.03108	1.84448	2.63236
833	6.609	428.376	CAR 18:0	[M]+		0.857	TRUE	6.81	428.373	C25H50NO4	CAR	FNPHNLNTJNMAEE-UHFFFAOYNA-O	CCCCCCCCCCCCCCCCCC(=O)OC(CC(O)=O)C[N+](C)(C)C	Chain resolved	TRUE	TRUE	TRUE		FALSE	null	null	100	98.7	51.5	75	100	869.6	180913_Top16_70_WT_Eye_2_Pos	428.37589:27936 429.37924:25396 430.3826:4012	83.38165:15 85.02763:278 123.11466:17 369.29749:52 428.37103:98	878	34873	42476	46857	23079	27936	33277	LPC+	0.765144	15.1189	19.2618	23.9628	8.09673	11.7966	16.3641
828	6.11	426.361	CAR 18:1	[M]+		0.857	TRUE	6.34	426.358	C25H48NO4	CAR	HOAMADDCQBUDDY-KHPPLWFENA-O	CCCCCC\C=C/CCCCCCCCCC(=O)OC(CC(O)=O)C[N+](C)(C)C	Chain resolved	TRUE	TRUE	TRUE		FALSE	null	null	100	98.3	56.6	75	100	1869.46	180913_Top16_70_fads2_Eye_1_Pos	426.36115:59628 427.3645:44190 428.36786:7640	85.02509:192 95.08128:17 109.09737:15 135.11281:17 144.64897:15 227.21028:15 426.27826:34 426.34488:129	26	59628	80758	79622	34972	40588	52691	LPC+	0.022658	25.8513	36.6217	40.7189	12.2691	17.1391	25.9111
817	5.688	424.346	CAR 18:2	[M]+	similar chromatogram in higher mz_1580	0.857	TRUE	5.79	424.342	C25H46NO4	CAR	HQMPRWWWVKTZAS-HULFFUFUNA-O	CCCCC\C=C\C=C\CCCCCCCCC(=O)OC(CC(O)=O)C[N+](C)(C)C	Chain resolved	TRUE	TRUE	TRUE		FALSE	null	null	100	99.7	68.7	75	100	209.12	180913_Top16_70_fads2_Eye_3_Pos	424.34235:16006 425.3457:13378 426.34906:2037	79.05198:17 79.05573:17 85.02769:122 93.06678:17 107.66511:15 135.1259:15 144.10304:69 193.16695:15 342.12225:15 424.3378:95 424.34647:112	34	13195	26597	16006	4266	5872	8871	LPC+	0.0296297	5.72059	12.0611	8.1855	1.49663	2.47957	4.36236
971	6.682	454.385	CAR 20:1	[M]+		0.857	TRUE	6.72	454.389	C27H52NO4	CAR	PVOQPLSKYNZHOT-OUKQBFOZNA-O	CCCCCCCC\C=C\CCCCCCCCCC(=O)OC(CC(O)=O)C[N+](C)(C)C	Chain resolved	TRUE	TRUE	TRUE		FALSE	null	null	100	100	63.3	75	100	430.6	180913_Top16_70_fads2_Eye_1_Pos	454.39108:10731 455.39443:9786 456.39779:1686	85.02901:88 121.03226:15 290.43176:15 454.40967:52	30	10731	11621	10419	4804	5934	7244	LPC+	0.0261439	4.65234	5.26982	5.3283	1.68537	2.50575	3.56227
951	6.296	452.378	CAR 20:2	[M]+		0.857	TRUE	6.38	452.373	C27H50NO4	CAR	OLZWDVKTOGTVLC-UTJQPWESNA-O	CCCCC\C=C/C\C=C/CCCCCCCCCC(=O)OC(CC(O)=O)C[N+](C)(C)C	Chain resolved	TRUE	TRUE	TRUE		FALSE	null	null	100	99.8	58.4	75	100	29.34	180913_Top16_70_fads2_Eye_1_Pos	452.37552:5208 453.37887:3524 454.38223:588	85.02118:17 149.02315:17 291.28061:15 452.37265:34	24	5208	6041	5950	1920	1863	2101	LPC+	0.0209151	2.25789	2.73944	3.04284	0.673587	0.78669	1.03318
925	5.984	450.353	CAR 20:3	[M]+	adduct linked to 1218_[M+H]+; similar chromatogram in higher mz_1197; found in higher mz's MsMs_921	0.429	TRUE	6.1	450.358	C27H48NO4	CAR	DBCKADUSYJAPII-LJURNQLPNA-O	CCCCCCCC\C=C/C\C=C/C\C=C/CCCC(=O)OC(CC(O)=O)C[N+](C)(C)C	Chain resolved	TRUE	TRUE	TRUE		FALSE	null	null	100	99.5	55.5	75	100	12.09	180913_Top16_70_fads2_Eye_2_Pos	450.35535:2391 451.3587:2226 452.36206:810	81.06728:9 85.02643:9 97.85549:7 203.20183:7 450.33228:9	41	1986	2391	2560	1314	983	1395	LPC+	0.03573	0.861015	1.08426	1.30919	0.460986	0.415092	0.685998
926	6.099	450.358	CAR 20:3	[M]+		0.286	TRUE	6.1	450.358	C27H48NO4	CAR	DBCKADUSYJAPII-LJURNQLPNA-O	CCCCCCCC\C=C/C\C=C/C\C=C/CCCC(=O)OC(CC(O)=O)C[N+](C)(C)C	Chain resolved	TRUE	TRUE	TRUE		FALSE	null	null	100	100	48	75	100	18.9	180913_Top16_70_WT_Eye_2_Pos	450.35797:2484 451.36132:2188 452.36468:522	85.02895:17 111.08387:15 144.09789:17 217.09779:17 344.01035:15 450.36731:35	180	543	616	505	2048	2484	3160	LPC+	0.156863	0.235413	0.27934	0.258258	0.718493	1.04892	1.55395
905	5.68	448.343	CAR 20:4	[M]+	similar chromatogram in higher mz_1580	0.857	TRUE	5.69	448.342	C27H46NO4	CAR	RBFQHRALHSUPIA-WFYBHXQRNA-O	CCCCC\C=C\C\C=C\C\C=C\C\C=C\CCCC(=O)OC(CC(O)=O)C[N+](C)(C)C	Chain resolved	TRUE	TRUE	TRUE		FALSE	null	null	100	100	61.5	75	100	510.8	180913_Top16_70_fads2_Eye_1_Pos	448.34213:15533 449.34548:17127 450.34884:6842	77.04236:17 79.05445:35 83.08741:17 85.03025:91 87.47235:15 95.08811:52 105.07024:17 119.08522:17 144.09624:17 153.1344:15 197.0849:15 360.1806:15 448.33405:108	33	15533	15777	17817	22587	25442	30036	LPC+	0.0287583	6.73421	7.15446	9.11165	7.92412	10.7434	14.7703
898	5.286	446.326	CAR 20:5	[M]+		0.857	TRUE	5.49	446.326	C27H44NO4	CAR	USUPQTJPNBGUSJ-WMPRHZDHNA-O	CC\C=C/C\C=C/C\C=C/C\C=C/C\C=C/CCCC(=O)OC(CC(O)=O)C[N+](C)(C)C	Chain resolved	TRUE	TRUE	TRUE		FALSE	null	null	100	98.7	69.2	75	100	23.21	180913_Top16_70_fads2_Eye_3_Pos	446.32562:4008 447.32897:4233 448.33233:642	79.05328:7 85.02774:43 91.05112:17 121.09558:9 128.0607:7 131.08264:9 141.07033:7 144.10144:9 229.20203:7 446.29391:9 446.33539:34	12	2737	3620	4008	1132	879	799	LPC+	0.0104575	1.18661	1.64158	2.0497	0.397136	0.371176	0.392912
1105	6.197	476.374	CAR 22:4	[M]+		0.429	TRUE	6.3	476.373	C29H50NO4	CAR	DZMCTWIUTJHPSM-CGRWFSSPNA-O	CC\C=C\C\C=C\C\C=C\C\C=C\CCCCCCCCC(=O)OC(CC(O)=O)C[N+](C)(C)C	Chain resolved	TRUE	TRUE	TRUE		FALSE	null	null	100	99.6	60.7	75	100	85.04	180913_Top16_70_WT_Eye_3_Pos	476.37381:2692 477.37716:2342 478.38052:446	85.02003:17 85.03166:88 91.05786:15 121.09255:17 135.11626:15 213.05463:15 430.2551:15 476.36774:86	47	1210	996	1555	2117	2050	2692	LPC+	0.0409587	0.524586	0.45166	0.79523	0.7427	0.865655	1.3238
1098	5.825	474.359	CAR 22:5	[M]+		0.857	TRUE	5.96	474.358	C29H48NO4	CAR	MJPIXACTUMSGGI-GUTOPQIJNA-O	CC\C=C\C\C=C\C\C=C\C\C=C\C\C=C\CCCCCC(=O)OC(CC(O)=O)C[N+](C)(C)C	Chain resolved	TRUE	TRUE	TRUE		FALSE	null	null	100	99.3	67	75	100	71.09	180913_Top16_70_fads2_Eye_3_Pos	474.35886:3538 475.36221:3006 476.36557:582	79.05957:17 85.02781:69 93.06691:35 135.11304:15 333.19073:15 474.34982:88	8	2500	2469	3538	1572	1598	1830	LPC+	0.0069717	1.08386	1.11963	1.80934	0.5515	0.674788	0.899911
1093	5.62	472.345	CAR 22:6	[M]+		0.857	TRUE	5.83	472.342	C29H46NO4	CAR	WLLMYDQRCSWAST-BUHCESQUNA-O	CC\C=C\C\C=C\C\C=C\C\C=C\C\C=C\C\C=C\CCC(=O)OC(CC(O)=O)C[N+](C)(C)C	Chain resolved	TRUE	TRUE	TRUE		FALSE	null	null	100	98.6	79.9	75	100	266.65	180913_Top16_70_WT_Eye_2_Pos	472.34369:8890 473.34704:10284 474.3504:1879	79.05194:17 81.07227:17 85.02765:52 91.05504:35 93.07079:26 95.08536:17 101.06242:7 105.06303:9 107.08519:17 117.07204:9 131.08568:9 135.07526:9 144.09787:26 155.07729:7 169.09744:9 301.99512:7 472.2951:9 472.32254:45 472.34998:46	5	7914	8695	12014	7095	8890	9651	LPC+	0.00435731	3.43105	3.94296	6.14398	2.48912	3.75399	4.74593
291	1.347	288.221	CAR 8:0	[M]+		0.857	TRUE	1.23	288.217	C15H30NO4	CAR	CXTATJFJDMJMIY-UHFFFAOYNA-O	CCCCCCCC(=O)OC(CC(O)=O)C[N+](C)(C)C	Chain resolved	TRUE	TRUE	TRUE		FALSE	null	null	100	99.6	75	75	100	9.4	180913_Top16_70_WT_Eye_3_Pos	288.21573:1951 289.21908:561 290.22244:90	85.02767:10 144.10132:2 288.2179:2	185	1685	2068	2166	1972	1607	1951	LPC+	0.161221	0.730519	0.937785	1.1077	0.69183	0.678589	0.959414
2425	7.7	884.541	BMP 22:6_22:6	[M+NH4]+		0.286	TRUE	7.79	884.544	C50H75O10P	BMP	FMHFZIDTIQEZJJ-GZSOIYOPNA-N	CC\C=C/C\C=C/C\C=C/C\C=C/C\C=C/C\C=C/CCC(=O)OC(CO)COP(O)(=O)OCC(CO)OC(=O)CC\C=C/C\C=C/C\C=C/C\C=C/C\C=C/C\C=C/CC	Chain resolved	TRUE	TRUE	TRUE		FALSE	null	null	100	99.8	26	70.2	100	129.67	180913_Top16_70_fads2_Eye_1_Pos	884.53448:2645 885.53783:2705 886.54119:1203	91.05259:9 119.08244:7 131.08282:17 135.07726:17 147.07819:17 169.08879:9 173.12837:9 184.0728:34 184.08041:43 199.10268:9 211.14507:9 211.14711:9 223.1449:7 247.0493:7 269.23007:9 293.21378:17 305.17755:9 309.2655:7 357.12442:7 384.06168:9 385.2637:85 385.28021:131 388.306:7 389.91055:9 418.06674:7 503.38654:7 681.4693:7 695.46362:9 695.50061:17 770.48956:7 781.46747:9 782.53418:17 796.46417:9 807.49341:7 820.54974:9 866.46661:9 866.54919:17 866.5946:17 884.51337:17 884.60516:43 884.6427:17	1	2645	3236	3407	2449	2707	3308	PG+	0.00260769	5.13794	5.51086	7.93855	3.5365	5.3197	6.80348
1556	14.72	675.683	CE 18:1(d7)	[M+H]+	adduct linked to 1656_[M+H]+; found in higher mz's MsMs_2823	1	TRUE	15.12	675.678	C45H71D7O2	CE	RJECHNNFRHZQKU-LCUGTLGDNA-N	[C@]12(CC=C3C[C@@H](OC(=O)CCCCCCC/C=C\CCCCCC([2H])([2H])C([2H])([2H])C([2H])([2H])[2H])CC[C@]3(C)[C@@]1([H])CC[C@]1(C)[C@@]([H])([C@@](C)([H])CCCC(C)C)CC[C@@]21[H])[H]	Chain resolved	TRUE	TRUE	TRUE	IS (Yes)	TRUE	null	null	77.6	95.2	49.2	77.8	60	14555.1	180913_Top16_70_WT_Eye_2_Pos	675.68268:221314 676.68603:218019 677.68939:58933	71.08836:125 77.03497:17 79.05319:69 79.06068:17 81.06721:115 83.08739:91 85.0975:52 85.10009:98 91.05772:52 93.06944:69 95.08399:128 97.09939:93 105.06015:17 105.06734:92 107.08955:90 107.46286:15 109.1032:148 111.11343:101 119.08519:90 121.09851:114 123.11938:98 125.13342:91 133.10374:226 135.11113:355 136.11554:35 137.13518:96 139.1445:69 144.08777:17 147.11351:449 149.1293:162 151.14502:120 153.16039:52 159.11313:97 161.12912:383 163.14885:108 165.16675:102 173.11867:17 173.13159:86 175.1433:309 177.16473:100 179.18465:133 185.12411:17 187.14848:99 189.16264:233 191.18564:87 193.19209:97 201.16154:112 203.17357:148 205.19763:127 207.21556:88 215.18231:164 217.19696:158 219.21271:153 221.21896:52 229.19316:442 231.20824:88 233.22571:189 235.23474:92 239.74745:15 241.19588:52 243.21043:194 245.22899:93 247.24925:118 249.24681:52 255.21378:52 257.23193:197 259.2287:672 260.25485:35 261.25357:89 271.2374:86 271.25125:93 273.25522:111 275.27124:52 285.23499:17 285.27289:69 287.27084:190 299.25711:17 299.27408:69 311.11221:17 313.28296:86 368.19077:69 368.22842:88 369.35422:3586 370.35754:107 370.87054:34 371.50821:52 371.77316:34 618.88647:15	107183	205744	195300	187953	203711	221314	193956	CE+	531.808	531.808	531.808	531.808	531.808	531.808	531.808
1534	14.738	668.634	CE 18:1	[M+NH4]+	adduct linked to 1546_[M+NH4]+	0.714	TRUE	15.12	668.634	C45H78O2	CE	RJECHNNFRHZQKU-PFONDFGANA-N	CCCCCCCC\C=C/CCCCCCCC(=O)OC1CCC2(C)C3CCC4(C)C(CCC4C3CC=C2C1)C(C)CCCC(C)C	Chain resolved	TRUE	TRUE	TRUE		FALSE	null	null	99.1	95.5	60.4	69.3	100	104.86	180913_Top16_70_fads2_Eye_1_Pos	668.63324:1927 669.63659:2700 670.63995:617	95.08135:15 135.12106:17 147.1205:35 161.11864:17 183.10339:15 189.15709:17 229.19559:17 231.20641:15 344.99475:15 369.35202:126	168	1927	1166	2910	736	815	696	CE+	0.833563	4.98092	3.17505	8.23377	1.9214	1.95841	1.90836
1528	14.418	666.618	CE 18:2	[M+NH4]+	adduct linked to 1539_[M-H2O+H]+; similar chromatogram in higher mz_2539; similar chromatogram in higher mz_2379	0.857	TRUE	14.67	666.618	C45H76O2	CE	NAACPBBQTFFYQB-HDXUUTQWNA-N	CCCCC\C=C/C\C=C/CCCCCCCC(=O)OC1CCC2(C)C3CCC4(C)C(CCC4C3CC=C2C1)C(C)CCCC(C)C	Chain resolved	TRUE	TRUE	TRUE		FALSE	null	null	97.1	97.9	30.9	69.4	100	335.7	180913_Top16_70_WT_Eye_3_Pos	666.61804:6420 667.62139:8075 668.62475:2128	81.06849:17 93.06675:17 93.07758:17 105.06162:17 107.09103:35 109.1047:35 119.07911:17 123.11475:52 128.96043:15 135.11444:52 137.12703:17 147.10847:34 147.12038:88 149.1328:69 159.12029:17 161.13098:86 165.13258:17 175.14894:69 179.18286:35 181.29541:15 187.1409:17 193.17856:17 201.16165:17 215.18039:69 215.19478:17 221.21284:17 233.22585:52 233.23442:17 243.2084:52 247.245:35 257.22534:17 257.2366:35 259.23788:34 273.24844:17 287.27579:35 299.2767:17 369.32214:17 369.34372:206	163	6224	14025	16049	5964	3722	6420	CE+	0.808754	16.0878	38.1905	45.4102	15.5696	8.94381	17.603
1599	14.286	690.618	CE 20:4	[M+NH4]+	similar chromatogram in higher mz_1336	0.714	TRUE	14.43	690.618	C47H76O2	CE	HZUAPDDXDDVFOX-GKFVBPDJNA-N	CC\C=C/C\C=C/C\C=C/C\C=C/CCCCCCC(=O)OC1CCC2(C)C3CCC4(C)C(CCC4C3CC=C2C1)C(C)CCCC(C)C	Chain resolved	TRUE	TRUE	TRUE		FALSE	null	null	99.5	99.3	66.6	68.8	100	94.78	180913_Top16_70_fads2_Eye_2_Pos	690.62122:647 691.62457:1082 692.62793:223	95.08542:15 151.2538:15 215.18871:17 243.21727:17 287.27118:15 369.33041:34 369.35468:87	4	387	647	715	2722	2482	3312	CE+	0.0198467	1.00032	1.7618	2.02307	7.10605	5.96414	9.08117
1595	14.052	688.602	CE 20:5	[M+NH4]+	similar chromatogram in higher mz_2142	0.714	TRUE	14.36	688.603	C47H74O2	CE	XZFUGMCJZFRBKF-QXPWYRSVNA-N	CC\C=C/C\C=C/C\C=C/C\C=C/C\C=C/CCCC(=O)OC1CCC2(C)C3CCC4(C)C(CCC4C3CC=C2C1)C(C)CCCC(C)C	Chain resolved	TRUE	TRUE	TRUE		FALSE	null	null	98.3	97.2	47.9	68.9	100	41.17	180913_Top16_70_fads2_Eye_2_Pos	688.60229:1728 689.60564:1816 690.609:681	93.06535:15 123.11469:17 133.09726:35 137.13353:17 147.12201:35 156.71982:15 163.15065:35 185.13748:15 201.18146:15 205.19162:35 215.17618:35 233.23647:35 369.32199:17 369.34357:102	2	747	1728	1589	664	400	625	CE+	0.00992336	1.93085	4.7054	4.49603	1.73344	0.961183	1.71369
1647	14.194	714.618	CE 22:6	[M+NH4]+	similar chromatogram in higher mz_2234	0.714	TRUE	14.3	714.618	C49H76O2	CE	VOEVEGPMRIYYKC-MMRRFZAGNA-N	CC\C=C/C\C=C/C\C=C/C\C=C/C\C=C/C\C=C/CCC(=O)OC1CCC2(C)C3CCC4(C)C(CCC4C3CC=C2C1)C(C)CCCC(C)C	Chain resolved	TRUE	TRUE	TRUE		FALSE	null	null	98.2	99.7	42.9	68.3	100	83.38	180913_Top16_70_fads2_Eye_2_Pos	714.61768:2387 715.62103:2740 716.62439:995	121.08475:17 127.14972:15 133.1055:17 135.1178:34 147.10858:34 161.12753:34 167.17184:15 201.1618:17 203.17982:35 215.18465:17 229.1871:35 243.20421:17 243.23264:17 247.23636:35 257.23453:17 259.23355:35 273.2417:35 369.31433:17 369.34668:164	11	1099	2387	2212	1371	1275	1652	CE+	0.0545785	2.8407	6.49988	6.25879	3.57913	3.06377	4.52962
2831	13.507	1447.03	CL 34:1_36:3	[M+NH4]+		0.571	TRUE	13.53	1447.04	C79H146O17P2	CL	LIOOKGBVONTMRH-NQBNLEHQNA-N	CCCCCCCCCCCCCCCC(=O)OC(COC(=O)CCCCCCCCC\C=C/C\C=C/C\C=C/CC)COP(O)(=O)OCC(O)COP(O)(=O)OCC(COC(=O)CCCCCCC\C=C/CCCCCCCC)OC(=O)CCCCCCCCCCCCCCC	Chain semi-resolved	TRUE	TRUE	TRUE		FALSE	null	null	79.2	100	32.5	85	100	67.14	180913_Top16_70_WT_Eye_2_Pos	1447.04712:755 1448.05047:1578 1449.05383:665	337.27036:4 339.29782:17 549.46606:9 549.5022:13 551.50946:17 573.69629:13 575.49481:111 575.71692:9 577.5119:90 578.50653:23 579.51556:13 589.56567:9 599.48926:17 600.49579:17 600.50269:22 600.56458:9 601.51349:135 601.60297:13 602.55273:13 603.53082:91 604.56146:9 627.52411:9 629.55286:17 737.49072:4 1147.76514:9 1425.48792:9 1429.9657:54 1430.02405:62 1430.16199:17 1446.90686:9 1447.00818:22 1447.09888:9	6	682	858	972	677	755	734	PG+	0.0156461	1.32479	1.46116	2.26483	0.977629	1.4837	1.5096
2830	13.394	1445.03	CL 34:2_36:3	[M+NH4]+		0.571	TRUE	13.38	1445.02	C79H144O17P2	CL	YSGZTNPGRFIZRB-CHYUPIJNNA-N	CCCCCCCCCCCCCCCC(=O)OC(COC(=O)CCCCCCCCC\C=C/C\C=C/C\C=C/CC)COP(O)(=O)OCC(O)COP(O)(=O)OCC(COC(=O)CCCCCCC\C=C/C\C=C/CCCCC)OC(=O)CCCCCCCCCCCCCCC	Chain semi-resolved	TRUE	TRUE	TRUE		FALSE	null	null	93.6	100	50	86.6	100	85.66	180913_Top16_70_fads2_Eye_3_Pos	1445.02209:1078 1446.02544:2265 1447.0288:1379	547.48273:17 573.44153:17 573.48181:86 575.49536:402 575.52563:175 577.4989:92 577.52252:98 578.53741:34 597.51697:35 599.50012:106 601.51404:182 602.49133:35 603.51068:86 603.55206:69 627.53174:52 1427.9845:138 1428.01636:110 1428.05872:99 1428.12231:34 1445.03125:35	0	718	1109	1078	439	598	580	PG+	0	1.39472	1.88861	2.51181	0.633942	1.17517	1.19287
2828	13.212	1441	CL 34:3_36:4	[M+NH4]+		0.143	TRUE	13.37	1440.99	C79H140O17P2	CL	QUUAMMMWOJXDDV-NVYSMVFLNA-N	CCCCCCCCCCCCCC(=O)OC(COC(=O)CCCCCCCCC\C=C/C\C=C/C\C=C/CC)COP(O)(=O)OCC(O)COP(O)(=O)OCC(COC(=O)CCCCCCCC\C=C/C\C=C/C\C=C/C\C=C/CC)OC(=O)CCCCCCCCCCCCC	Chain semi-resolved	TRUE	TRUE	TRUE		FALSE	null	null	77.6	99.2	59.2	87	75	45.45	180913_Top16_70_fads2_Eye_2_Pos	1440.99902:536 1442.00237:1560 1443.00573:992	545.43671:17 568.44482:15 571.6828:17 573.47821:114 573.49835:110 575.5119:34 597.48242:35 599.47583:224 599.51361:165 601.52069:35 613.25848:15 1048.73877:17 1048.77502:34 1423.9325:86 1423.99072:86	4	281	536	556	224	228	262	PG+	0.0104308	0.545846	0.912799	1.29552	0.32347	0.448058	0.538849
2843	13.414	1471.05	CL 36:3_36:3	[M+NH4]+		0.857	TRUE	13.47	1471.04	C81H146O17P2	CL	MTOCLIADWCTURU-OXGGZBDRNA-N	CCCCCCCCCCCCCC(=O)OC(COC(=O)CCCCCCCC\C=C/C\C=C/C\C=C/CCCCC)COP(O)(=O)OCC(O)COP(O)(=O)OCC(COC(=O)CCCCCCCC\C=C/C\C=C/C\C=C/CCCCC)OC(=O)CCCCCCCCCCCCC	Chain semi-resolved	TRUE	TRUE	TRUE		FALSE	null	null	88	99.9	33.3	87.3	100	168.35	180913_Top16_70_fads2_Eye_3_Pos	1471.0426:2605 1472.04595:5672 1473.04931:3861	195.27002:7 237.10582:7 247.23856:17 263.25482:9 314.49097:7 337.27576:17 339.29291:26 402.87393:7 557.51721:7 573.49188:43 575.492:58 575.53571:51 576.50177:17 577.52588:43 578.50708:17 579.50598:26 597.48615:17 598.49445:26 599.4967:109 599.52417:136 599.61688:26 600.49634:58 600.95007:17 601.44873:34 601.51752:924 601.99573:26 602.52576:53 603.51416:84 603.77948:17 604.3172:17 604.52405:17 604.56891:17 605.15179:17 606.50153:17 608.23315:9 609.78711:9 611.71765:9 621.02112:9 623.49451:17 623.526:17 624.51746:26 625.49921:17 626.52032:17 627.53174:52 629.54639:34 657.13818:7 732.68896:7 812.08197:7 835.42761:9 835.48438:26 879.52661:9 947.2901:9 957.0705:7 1005.27582:7 1059.95996:7 1164.63342:7 1171.84766:9 1428.97046:7 1435.96106:17 1446.24695:7 1453.92139:54 1454.00696:182 1454.0979:102 1454.98572:17 1455.91138:9 1460.67786:9 1467.54138:9 1470.88501:26 1470.9281:43 1470.97656:44 1471.00879:45 1471.09485:45 1471.13782:34	4	1487	3060	2605	810	950	1156	PG+	0.0104308	2.88852	5.21113	6.06983	1.16969	1.86691	2.37752
2842	13.316	1469.04	CL 36:3_36:4	[M+NH4]+		0.714	TRUE	13.39	1469.02	C81H144O17P2	CL	MBSORHMDAJWQEI-IHHWYUJDNA-N	CCCCCCCCCCCCCC(=O)OC(COC(=O)CCCCCCCC\C=C/C\C=C/C\C=C/CCCCC)COP(O)(=O)OCC(O)COP(O)(=O)OCC(COC(=O)CCCCCCCC\C=C/C\C=C/C\C=C/C\C=C/CC)OC(=O)CCCCCCCCCCCCC	Chain semi-resolved	TRUE	TRUE	TRUE		FALSE	null	null	88.1	99.8	40.5	91.5	100	192.03	180913_Top16_70_WT_Eye_2_Pos	1469.02771:1054 1470.03106:2730 1471.03442:1481	205.18405:7 263.22781:9 311.26636:7 337.26578:9 527.47809:7 549.4801:17 550.4931:17 566.86163:7 573.46881:34 573.48895:34 573.51923:34 574.46338:9 575.47559:26 575.5025:34 576.50555:17 577.51282:26 585.47723:7 595.43835:9 597.466:17 597.60999:17 598.48804:17 599.50403:193 599.64136:26 600.50366:17 601.51111:270 601.97552:9 603.39404:17 608.59338:17 616.03729:7 621.49695:17 623.51599:17 624.50391:17 625.49969:26 625.52771:44 627.53217:34 627.5603:26 633.24713:7 649.49255:9 791.68573:7 833.43903:9 1111.43591:7 1171.71399:9 1409.09644:7 1433.95374:9 1451.97632:104 1452.09924:53 1458.02673:7 1464.44385:7 1468.85876:17 1468.93945:34 1468.99854:34	7	1659	3433	2402	1039	1054	1467	PG+	0.0182538	3.22263	5.84634	5.59683	1.50038	2.07128	3.01714
2839	13.243	1467.02	CL 36:4_36:4	[M+NH4]+	adduct linked to 2844_[M+H]+	0.714	TRUE	13.37	1467.01	C81H142O17P2	CL	MDEOMJGZRVWSBT-VPPBNGLCNA-N	CCCCCCCCCCCCCC(=O)OC(COC(=O)CCCCCCCC\C=C/C\C=C/C\C=C/C\C=C/CC)COP(O)(=O)OCC(O)COP(O)(=O)OCC(COC(=O)CCCCCCCC\C=C/C\C=C/C\C=C/C\C=C/CC)OC(=O)CCCCCCCCCCCCC	Chain semi-resolved	TRUE	TRUE	TRUE		FALSE	null	null	92.3	99.4	41	84.7	100	162.52	180913_Top16_70_fads2_Eye_2_Pos	1467.01611:3009 1468.01946:11657 1469.02282:6221	263.23419:35 319.27411:35 337.27554:34 497.39349:15 571.48486:17 573.47473:34 575.50171:34 597.46515:69 597.48572:86 597.60571:69 597.6366:34 599.49286:1109 599.57867:51 601.49988:52 601.52399:86 603.05902:35 606.53217:35 623.50458:35 625.5058:35 1048.74756:17 1449.84302:17 1449.91785:127 1449.96582:177 1449.98718:204 1450.14209:52 1462.38184:17 1466.83667:34 1466.92798:69 1466.9978:52	5	1516	3009	2578	672	899	1067	PG+	0.0130385	2.94485	5.12428	6.00692	0.970409	1.76668	2.19447
2860	13.431	1497.07	CL 36:3_38:4	[M+NH4]+		0.143	TRUE	13.46	1497.05	C83H148O17P2	CL	ACJXBNLYKNRDJK-HOZLSOBNNA-N	CCCCCCCCCCCCCCCC(=O)OC(COC(=O)CCCCCCCC\C=C/C\C=C/C\C=C/C\C=C/CC)COP(O)(=O)OCC(O)COP(O)(=O)OCC(COC(=O)CCCCCCCC\C=C/C\C=C/C\C=C/CCCCC)OC(=O)CCCCCCCCCCCCC	Chain semi-resolved	TRUE	TRUE	TRUE		FALSE	null	null	92.5	100	38.7	90.1	100	94.58	180913_Top16_70_fads2_Eye_2_Pos	1497.07397:873 1498.07732:2071 1499.08068:1412	577.48535:17 578.5036:34 599.49658:119 600.90875:35 601.50366:436 601.53802:190 602.52563:34 603.52441:69 604.5274:69 625.5061:34 627.5:105 627.52808:235 628.52271:35 629.54633:133 629.58502:69 649.49915:17 649.52771:35 650.54321:34 863.43378:15 1476.03137:34 1479.97815:122 1480.04285:160 1480.14539:86 1484.30286:15 1496.85938:34 1496.91357:69 1496.95166:69 1497.06555:52	5	445	873	837	361	353	448	PG+	0.0130385	0.864418	1.48671	1.95027	0.521306	0.693703	0.921391
2858	13.369	1495.05	CL 36:4_38:4	[M+NH4]+	adduct linked to 2873_[M+ACN+Na]+	0.714	TRUE	13.42	1495.04	C83H146O17P2	CL	RSMQZIWVBFLFKM-GSAWIIHLNA-N	CCCCCCCCCCCCCCCC(=O)OC(COC(=O)CCCCCCCC\C=C/C\C=C/C\C=C/C\C=C/CC)COP(O)(=O)OCC(O)COP(O)(=O)OCC(COC(=O)CCCCCCCC\C=C/C\C=C/C\C=C/C\C=C/CC)OC(=O)CCCCCCCCCCCCC	Chain semi-resolved	TRUE	TRUE	TRUE		FALSE	null	null	83	99.9	28.8	89	100	90.1	180913_Top16_70_fads2_Eye_1_Pos	1495.04541:720 1496.04876:1186 1497.05212:780	339.29556:12 575.48193:12 575.50885:32 576.48499:17 577.51245:29 578.49365:11 578.52399:29 579.52966:23 599.45557:11 599.49329:47 599.51392:57 601.52441:60 601.55542:29 602.52582:52 603.50385:23 603.52802:35 603.54865:30 604.52411:12 623.49805:33 624.46844:11 624.49652:29 625.50977:41 625.5343:42 626.53088:17 627.5177:182 627.53882:60 629.56055:12 647.49573:29 648.51318:29 649.51715:29 650.51117:12 651.53815:12 1450.93896:12 1478.00427:40 1494.8147:11 1494.88525:41 1495.08044:29	5	720	1074	734	452	505	728	PG+	0.0130385	1.39861	1.829	1.71027	0.652715	0.992408	1.49726
2855	13.32	1493.01	CL 36:3_38:6	[M+NH4]+		0.429	TRUE	13.35	1493.02	C83H144O17P2	CL	QBOSXSMWKHVLQB-AIGGIBDGNA-N	CCCCCCCCCCCCCCCC(=O)OC(COC(=O)CC\C=C/C\C=C/C\C=C/C\C=C/C\C=C/C\C=C/CC)COP(O)(=O)OCC(O)COP(O)(=O)OCC(COC(=O)CCCCCCCC\C=C/C\C=C/C\C=C/CCCCC)OC(=O)CCCCCCCCCCCCC	Chain semi-resolved	TRUE	TRUE	TRUE		FALSE	null	null	93.5	100	39.2	91.8	100	60.54	180913_Top16_70_fads2_Eye_1_Pos	1493.02246:611 1494.02581:931 1495.02917:1425	244.43703:7 269.21579:9 337.26788:17 456.16922:7 573.49493:9 575.48499:26 593.17767:7 597.49268:17 597.52698:9 599.4964:44 599.51697:46 601.51031:129 601.54126:100 602.46692:9 603.53107:34 614.56842:7 621.45074:9 621.4577:26 623.49768:69 623.52222:94 623.54669:52 624.53467:17 625.51642:65 625.55151:34 626.0918:9 627.56653:26 639.45874:9 649.51678:43 650.53943:9 754.81421:7 873.51801:9 1420.77991:7 1447.90527:9 1453.95789:9 1468.40564:7 1474.00549:17 1475.95532:68 1476.03076:51 1485.06421:7 1492.85156:34 1492.94373:34 1493.00879:26	1	611	595	649	519	460	725	PG+	0.00260769	1.18687	1.01328	1.51222	0.749467	0.903976	1.49109
2872	13.284	1517.02	CL 36:3_40:8	[M+NH4]+	similar chromatogram in higher mz_2733	0.429	TRUE	13.32	1517.02	C85H144O17P2	CL	IJWHROFZALQLEN-SFNUWAKTNA-N	CCCCCCCCCCCCCC(=O)OC(COC(=O)CCCCCCCC\C=C/C\C=C/C\C=C/CCCCC)COP(O)(=O)OCC(O)COP(O)(=O)OCC(COC(=O)CC\C=C/C\C=C/C\C=C/C\C=C/C\C=C/C\C=C/CC)OC(=O)CCCCCCC\C=C/C\C=C/CCCCC	Chain semi-resolved	TRUE	TRUE	TRUE		FALSE	null	null	90.6	99.9	25.2	81.3	100	86.47	180913_Top16_70_WT_Eye_3_Pos	1517.02234:835 1518.02569:2568 1519.02905:1151	236.20631:7 435.19717:7 551.50702:9 552.50873:17 575.50244:9 577.53973:17 597.62708:9 599.50055:46 600.5036:9 601.49384:55 601.51447:99 602.44696:9 603.51801:9 606.51575:7 621.5144:17 623.50189:58 623.53693:58 625.48206:26 625.52765:47 625.55573:48 627.5321:26 633.58594:7 645.4635:9 645.47778:17 647.50323:124 649.51038:26 649.5318:43 649.59259:17 651.68176:17 655.70135:9 671.50342:9 696.49548:9 873.4776:7 900.41266:9 1375.97949:7 1451.97644:9 1453.01331:9 1468.09033:7 1471.90808:9 1473.90503:9 1479.01904:7 1482.03564:17 1495.9762:9 1496.98535:17 1497.97314:17 1499.94409:55 1500.02563:49 1500.09619:45 1504.03687:7 1508.42932:17 1508.52747:17 1516.83472:9 1516.90576:43 1517.00415:44 1517.0697:26	4	456	1091	849	495	492	835	PG+	0.0104308	0.885786	1.85796	1.97823	0.71481	0.966861	1.71732
2869	13.212	1515.01	CL 36:4_40:8	[M+NH4]+		0.143	TRUE	13.27	1515.01	C85H142O17P2	CL	DUUHSFXFKLVIEW-LMNFKKIMNA-N	CCCCCCCCCCCCCC(=O)OC(COC(=O)CCCCCCCC\C=C/C\C=C/C\C=C/C\C=C/CC)COP(O)(=O)OCC(O)COP(O)(=O)OCC(COC(=O)CC\C=C/C\C=C/C\C=C/C\C=C/C\C=C/C\C=C/CC)OC(=O)CCCCCCC\C=C/C\C=C/CCCCC	Chain semi-resolved	TRUE	TRUE	TRUE		FALSE	null	null	84.1	99.9	22.1	82.9	75	66.28	180913_Top16_70_fads2_Eye_2_Pos	1515.00745:716 1516.0108:3186 1517.01416:1632	185.32277:15 597.45844:17 599.48615:141 600.48236:52 600.52362:52 606.26294:15 621.48926:35 623.5047:96 623.52924:95 630.56:15 647.45251:34 647.48822:143 647.52747:125 667.21393:15 996.71167:15 1050.75623:15 1070.79932:35 1446.11304:15 1462.14624:15 1483.88647:15 1497.77063:17 1497.88464:52 1497.96069:87 1498.01489:94 1498.09631:34 1514.88379:17 1514.91663:34 1515.09131:35	1	322	716	438	217	276	384	PG+	0.00260769	0.625489	1.21934	1.02057	0.313361	0.542386	0.789764
1310	10.261	558.513	DG 14:0_16:0	[M+NH4]+		0.571	TRUE	10.39	558.509	C33H64O5	DG	NYNQTTOUQMCOEM-UHFFFAOYNA-N	CCCCCCCCCCCCCCCC(=O)OC(CO)COC(=O)CCCCCCCCCCCCC	Chain resolved	TRUE	TRUE	TRUE		FALSE	null	null	100	99.4	40.8	86.7	100	43.88	180913_Top16_70_fads2_Eye_3_Pos	558.49994:664 559.50329:485 560.50665:84	221.08571:15 285.23764:17 313.27087:17 523.44287:17 558.25903:35	42	851	572	664	432	480	692	DG+	0.0592744	0.653214	0.493222	0.687256	0.30918	0.387613	0.670495
1353	11.49	586.542	DG 16:0_16:0	[M+NH4]+	adduct linked to 1442_[2M+Na]2+; adduct linked to 1359_[M+H]+	0.857	TRUE	11.91	586.541	C35H68O5	DG	JEJLGIQLPYYGEE-UHFFFAOYNA-N	CCCCCCCCCCCCCCCC(=O)OCC(CO)OC(=O)CCCCCCCCCCCCCCC	Chain resolved	TRUE	TRUE	TRUE		FALSE	null	null	100	94.8	65.5	82.6	100	222.57	180913_Top16_70_fads2_Eye_2_Pos	586.53973:4484 587.54308:3106 588.54644:770	71.0873:18 81.06737:3 83.09394:3 86.23475:3 95.08418:14 102.75873:3 109.09902:7 111.12548:3 221.22784:3 239.23366:17 257.25055:17 276.1615:3 313.27878:60 551.50726:25	280	3970	4484	3898	2464	2826	5417	DG+	0.395163	3.04731	3.86644	4.03453	1.76347	2.28207	5.24866
1352	10.413	584.526	DG 16:0_16:1	[M+NH4]+	adduct linked to 1436_[M+H]+; similar chromatogram in higher mz_2134	0.714	TRUE	10.63	584.525	C35H66O5	DG	ADLOEVQMJKYKSR-PEZBUJJGNA-N	CCCCCCCCCCCCCCCC(=O)OCC(CO)OC(=O)CCCCCCC\C=C/CCCCCC	Chain resolved	TRUE	TRUE	TRUE		FALSE	null	null	100	98.6	90.9	88	100	53.45	180913_Top16_70_WT_Eye_2_Pos	584.52576:881 585.52911:796 586.53247:174	147.11362:15 311.24603:35 313.27075:52 549.5022:35	8	699	1143	1233	529	881	1201	DG+	0.0112904	0.536541	0.985581	1.27619	0.378602	0.711432	1.16368
1390	10.967	605.583	DG 15:0_18:1(d7)	[M+NH4]+	adduct linked to 1335_[M+H]+; found in higher mz's MsMs_1335	1	TRUE	11.4	605.584	C36H61D7O5	DG	GWAPRYUVSHVZHN-ZYYJJESQNA-N	OC[C@]([H])(OC(CCCCCCC/C=C\CCCCCC([2H])([2H])C([2H])([2H])C([2H])([2H])[2H])=O)COC(CCCCCCCCCCCCCC)=O	Chain resolved	TRUE	TRUE	TRUE	IS (Yes)	TRUE	null	null	83.6	94.4	73.1	83.8	60	1792.63	180913_Top16_70_WT_Eye_2_Pos	605.58661:21042 606.58996:14108 607.59332:3391	81.07227:35 95.08263:35 107.08085:17 135.12254:35 225.22946:34 243.23888:35 265.2493:15 272.29398:34 299.2547:151 346.33191:366 350.31567:35 570.5426:139 570.59955:51	12040	22137	19706	16417	23742	21042	17537	DG+	16.992	16.992	16.992	16.992	16.992	16.992	16.992
1415	12.877	614.576	DG 16:0_18:0	[M+NH4]+	similar chromatogram in higher mz_1800; adduct linked to 1421_[M+H]+	1	TRUE	12.39	614.572	C37H72O5	DG	ONCLVQFEAFTXMN-UHFFFAOYNA-N	CCCCCCCCCCCCCCCCCC(=O)OC(CO)COC(=O)CCCCCCCCCCCCCCC	Chain resolved	TRUE	TRUE	TRUE		FALSE	null	null	100	93	77.8	85.6	100	278.72	180913_Top16_70_WT_Eye_1_Pos	614.56915:3150 615.5725:2925 616.57586:816	123.11488:17 207.12297:15 276.21008:15 313.25601:34 313.2709:93 322.21545:15 341.28488:69 341.33151:34 540.58362:15 579.53943:126	512	7131	5276	4655	3150	2807	5688	DG+	0.722583	5.47364	4.54937	4.81804	2.25444	2.26673	5.51123
1411	11.678	612.558	DG 16:0_18:1	[M+NH4]+	similar chromatogram in higher mz_1790; adduct linked to 1498_[M+H]+; adduct linked to 1418_[2M+NH4]+	0.857	TRUE	12.21	612.556	C37H70O5	DG	YEJYLHKQOBOSCP-ZCXUNETKNA-N	CCCCCCCCCCCCCCCC(=O)OCC(CO)OC(=O)CCCCCCC\C=C/CCCCCCCC	Chain resolved	TRUE	TRUE	TRUE		FALSE	null	null	100	91.8	70.5	88.1	100	487.98	180913_Top16_70_WT_Eye_1_Pos	612.55719:3789 613.56054:1958 614.5639:633	71.08616:17 85.09899:12 111.11811:6 123.12431:6 153.12773:12 239.24658:6 247.24094:12 265.26126:17 281.04678:12 313.28357:38 339.28275:87 575.71759:6 577.50922:33	24	6545	8370	7149	3789	5151	7915	DG+	0.0338711	5.02384	7.21725	7.39939	2.71176	4.15958	7.66902
1402	10.759	610.533	DG 16:0_18:2	[M+NH4]+	adduct linked to 1417_[M+ACN+Na]+	0.286	TRUE	11.27	610.541	C37H68O5	DG	SVXWJFFKLMLOHO-BCTRXSSUNA-N	CCCCCCCCCCCCCCCC(=O)OCC(CO)OC(=O)CCCCCCC\C=C/C\C=C/CCCCC	Chain resolved	TRUE	TRUE	TRUE		FALSE	null	null	100	92.1	67	87	100	215.46	180913_Top16_70_fads2_Eye_3_Pos	610.54309:3874 611.54644:2908 612.5498:564	73.04811:15 85.10667:35 109.09604:17 131.09232:15 175.16029:15 207.03026:15 239.22269:17 263.24588:17 313.2662:88 337.25534:17 337.27338:87 339.30859:17 355.05457:34 501.45288:15 575.49902:92	26	3213	4230	3874	1362	1662	2765	DG+	0.0366937	2.46625	3.64743	4.00969	0.974775	1.34211	2.67907
1403	10.956	610.542	DG 16:0_18:2	[M+NH4]+	adduct linked to 1484_[2M+H]+; similar chromatogram in higher mz_1448	1	TRUE	11.27	610.541	C37H68O5	DG	SVXWJFFKLMLOHO-BCTRXSSUNA-N	CCCCCCCCCCCCCCCC(=O)OCC(CO)OC(=O)CCCCCCC\C=C/C\C=C/CCCCC	Chain resolved	TRUE	TRUE	TRUE		FALSE	null	null	97.7	96.8	5.6	67.1	100	532.25	180913_Top16_70_fads2_Eye_2_Pos	610.54333:7252 611.54668:5130 612.55004:1242	177.16515:15 221.07141:35 265.01703:17 266.99561:35 313.26883:17 337.26068:17 346.32758:35 460.11737:15 610.5257:94 610.53607:121	4167	7665	7252	6135	8047	7483	5019	DG+	5.88087	5.88353	6.25322	6.34988	5.75919	6.04273	4.86302
1473	13.178	642.603	DG 18:0_18:0	[M+NH4]+	adduct linked to 1486_[2M+NH4]+	1	TRUE	13.3	642.603	C39H76O5	DG	UHUSDOQQWJGJQS-UHFFFAOYNA-N	CCCCCCCCCCCCCCCCCC(=O)OCC(CO)OC(=O)CCCCCCCCCCCCCCCCC	Chain resolved	TRUE	TRUE	TRUE		FALSE	null	null	100	99.6	74.1	73.6	100	70.77	180913_Top16_70_Blank_Pos	642.60144:618 643.60479:714 644.60815:174	89.06034:3 313.26846:3 341.28229:7 341.29785:14 341.31079:17 607.55133:17 607.59277:19	618	5293	1282	820	826	665	1193	DG+	0.872181	4.06282	1.10544	0.84872	0.591163	0.537006	1.15592
1469	12.933	640.591	DG 18:0_18:1	[M+NH4]+	adduct linked to 1480_[M+H]+; adduct linked to 1481_[M+H]+; similar chromatogram in higher mz_1931	0.857	TRUE	12.38	640.587	C39H74O5	DG	SAEPUUXWQQNLGN-ZZEZOPTANA-N	CCCCCCCCCCCCCCCCCC(=O)OCC(CO)OC(=O)CCCCCCC\C=C/CCCCCCCC	Chain resolved	TRUE	TRUE	TRUE		FALSE	null	null	100	90.5	81.6	89.6	100	414.8	180913_Top16_70_WT_Eye_1_Pos	640.58844:5091 641.59179:7383 642.59515:1548	83.08755:17 97.06364:17 125.13365:15 139.10835:15 215.16211:15 247.25627:17 265.26572:35 285.2757:17 299.15811:15 339.28778:205 341.29538:123 341.3161:96 344.00046:15 605.50366:17 605.552:125	15	7228	7637	8943	5091	7237	8726	DG+	0.0211694	5.54809	6.5852	9.25623	3.6436	5.84408	8.45482
1461	12.152	638.57	DG 18:0_18:2	[M+NH4]+	adduct linked to 1476_[M+CH3OH+H]+	0.571	TRUE	11.44	638.572	C39H72O5	DG	AJMZUFBKADIAKC-MLWYYCKJNA-N	CCCCCCCCCCCCCCCCCC(=O)OCC(CO)OC(=O)CCCCCCC\C=C/C\C=C/CCCCC	Chain resolved	TRUE	TRUE	TRUE		FALSE	null	null	100	85.4	61.5	88.7	100	216.86	180913_Top16_70_fads2_Eye_1_Pos	638.57416:2845 639.57751:1653 640.58087:551	109.09898:15 195.16432:15 337.26819:89 341.31107:87 346.56229:15 603.52472:69 603.58673:69	4	2845	3224	2710	938	1127	1428	DG+	0.00564518	2.18378	2.77998	2.80492	0.671321	0.910084	1.38362
1462	11.911	638.578	DG 18:1_18:1	[M+NH4]+		0.857	TRUE	12.22	638.572	C39H72O5	DG	AFSHUZFNMVJNKX-CLFAGFIQNA-N	CCCCCCCC\C=C/CCCCCCCC(=O)OCC(CO)OC(=O)CCCCCCC\C=C/CCCCCCCC	Chain resolved	TRUE	TRUE	TRUE		FALSE	null	null	100	97.1	75.6	76.2	100	188.7	180913_Top16_70_WT_Eye_2_Pos	638.5705:2066 639.57385:1440 640.57721:418	89.19124:15 247.25401:15 339.2645:17 339.28775:93 603.54504:86	26	2290	2614	2295	1558	2066	2942	DG+	0.0366937	1.75777	2.25399	2.37538	1.11505	1.66835	2.85057
1453	11.143	636.544	DG 16:0_20:3	[M+NH4]+		0.429	TRUE	11.64	636.556	C39H70O5	DG	HDLOYNMDVJLGBF-SVNQLWEDNA-N	CCCCCCCCCCCCCCCC(=O)OCC(CO)OC(=O)CCCCCCCCC\C=C/C\C=C/C\C=C/CC	Chain resolved	TRUE	TRUE	TRUE		FALSE	null	null	100	92.4	51.2	86.8	100	79.74	180913_Top16_70_WT_Eye_1_Pos	636.55939:1292 637.56274:1002 638.5661:351	97.06097:5 109.10204:6 135.11801:6 149.13484:6 166.14011:5 205.20018:5 231.00842:6 231.24509:12 232.06905:12 233.56699:6 234.3972:12 235.35367:6 238.03996:6 239.70682:5 271.23578:6 304.2374:5 313.27631:30 318.1655:5 339.27777:6 345.30261:5 363.28348:29 521.27032:5 601.4939:12 601.51111:17	5	346	352	308	1292	824	1322	DG+	0.00705648	0.265584	0.303521	0.318788	0.924676	0.665403	1.28092
1455	11.266	636.555	DG 16:0_20:3	[M+NH4]+		0.286	TRUE	11.64	636.556	C39H70O5	DG	HDLOYNMDVJLGBF-SVNQLWEDNA-N	CCCCCCCCCCCCCCCC(=O)OCC(CO)OC(=O)CCCCCCCCC\C=C/C\C=C/C\C=C/CC	Chain resolved	TRUE	TRUE	TRUE		FALSE	null	null	100	95.7	69.6	90.2	100	53.77	180913_Top16_70_fads2_Eye_3_Pos	636.5553:1038 637.55865:722 638.56201:354	123.11481:9 203.18381:9 210.125:4 271.23544:9 313.27097:31 345.71671:4 363.28574:22 543.17596:4 601.52777:13	5	693	699	1038	305	268	415	DG+	0.00705648	0.531935	0.602731	1.07436	0.218287	0.216417	0.402103
1454	10.9	636.552	DG 18:1_18:2	[M+NH4]+	adduct linked to 1561_[M+NH4]+; adduct linked to 1471_[M+H]+	0.714	TRUE	11.16	636.556	C39H70O5	DG	BLZVZPYMHLXLHG-RQOIEFAZNA-N	CCCCCCCC\C=C/CCCCCCCC(=O)OCC(CO)OC(=O)CCCCCCC\C=C/C\C=C/CCCCC	Chain resolved	TRUE	TRUE	TRUE		FALSE	null	null	100	98	68.8	90.1	100	128.69	180913_Top16_70_fads2_Eye_3_Pos	636.55798:2260 637.56133:1945 638.56469:374	129.06085:15 311.27097:15 337.26801:34 337.28604:34 339.28772:52 405.37463:15 601.51056:34 636.47638:17	19	1812	3323	2260	901	1059	2398	DG+	0.0268146	1.39086	2.86534	2.33916	0.64484	0.855172	2.32348
1425	12.931	622.578	DG O-18:2_18:1	[M+NH4]+	similar chromatogram in higher mz_1800	0.714	TRUE	12.87	622.577	C39H72O4	EtherDG	LPIVMRRLYCDSFP-LTEAFHAINA-N	CCCCCCCC\C=C/CCCCCCCC(=O)OC(CO)COCCCCCCCC\C=C/C\C=C/CCCCC	Chain resolved	TRUE	TRUE	TRUE		FALSE	null	null	100	100	54.2	69	100	42.35	180913_Top16_70_WT_Eye_3_Pos	622.57806:1099 623.58141:769 624.58477:358	152.64908:17 264.25946:35 339.29056:91	5	941	724	864	654	793	1099	DG+	0.00705648	0.722296	0.624287	0.894261	0.468064	0.64037	1.06485
1450	10.656	634.543	DG 16:0_20:4	[M+NH4]+		0.857	TRUE	10.61	634.541	C39H68O5	DG	GYMMHHODMBOFGD-JAXHXWBXNA-N	CCCCCCCCCCCCCCCC(=O)OCC(CO)OC(=O)CCCCCC\C=C/C\C=C/C\C=C/C\C=C/CC	Chain resolved	TRUE	TRUE	TRUE		FALSE	null	null	100	99.9	45.7	87.7	100	576.66	180913_Top16_70_WT_Eye_2_Pos	634.53986:11167 635.54321:9727 636.54657:3085	81.06859:35 87.62336:15 105.06892:17 105.07899:17 109.09895:35 123.11021:17 129.04976:17 129.06569:17 131.08426:35 133.1104:17 143.07799:17 145.09981:35 153.12415:15 161.87791:15 171.11156:35 177.17245:17 189.16675:35 193.2216:15 199.15385:35 203.17784:86 221.22762:15 239.23558:35 243.20201:35 245.21834:17 245.24249:17 259.2471:35 269.23199:69 269.2435:17 287.23083:86 305.26532:15 313.27097:158 344.02118:15 361.27567:90 599.46216:17 599.50342:69 617.53784:35	0	5462	4814	4260	10090	11167	11363	DG+	0	4.19254	4.15099	4.40921	7.22135	9.01766	11.0099
1449	10.098	634.543	DG 18:2_18:2	[M+NH4]+	adduct linked to 1552_[M+NH4]+	0.571	TRUE	10.16	634.541	C39H68O5	DG	MQGBAQLIFKSMEM-MAZCIEHSNA-N	CCCCC\C=C/C\C=C/CCCCCCCC(=O)OCC(CO)OC(=O)CCCCCCC\C=C/C\C=C/CCCCC	Chain resolved	TRUE	TRUE	TRUE		FALSE	null	null	100	99.9	74	85.4	100	46.42	180913_Top16_70_WT_Eye_3_Pos	634.54309:1369 635.54644:976 636.5498:254	107.08669:15 123.11787:15 145.10306:15 191.14114:15 317.23752:15 337.27295:87 337.29355:86 515.41992:15 599.48254:52 617.50623:17	9	828	1230	870	366	416	1369	DG+	0.0127017	0.635559	1.0606	0.900471	0.261944	0.335932	1.32646
1447	10.008	632.525	DG 16:0_20:5	[M+NH4]+	similar chromatogram in higher mz_1663; adduct linked to 1458_[M+H]+	0.857	TRUE	9.98	632.525	C39H66O5	DG	WLYFADQAJKNNQG-LPHKCNJWNA-N	CCCCCCCCCCCCCCCC(=O)OCC(CO)OC(=O)CCC\C=C/C\C=C/C\C=C/C\C=C/C\C=C/CC	Chain resolved	TRUE	TRUE	TRUE		FALSE	null	null	100	100	49.3	89.3	100	177.22	180913_Top16_70_fads2_Eye_2_Pos	632.52441:5444 633.52776:5466 634.53112:1187	83.08864:17 109.09292:17 128.05576:17 155.08078:17 157.09576:35 171.11867:17 183.10887:17 199.14964:17 201.15759:52 257.23648:17 267.21732:69 285.20425:17 285.21848:35 313.2731:107 331.2294:15 359.24426:34 359.25488:34 465.32941:15 597.48889:52	8	4471	5444	5643	1474	767	1808	DG+	0.0112904	3.43187	4.69423	5.84064	1.05493	0.619374	1.75181
1499	13.379	654.64	DG O-18:0_20:1	[M+NH4]+		0.286	TRUE	13.44	654.639	C41H80O4	EtherDG	NAPRBXJZWHAQJL-ZPHPHTNENA-N	CCCCCCCCCCCCCCCCCCOCC(CO)OC(=O)CCCCCCCCC\C=C/CCCCCCCC	Chain resolved	TRUE	TRUE	TRUE		FALSE	null	null	100	99.9	38.9	46.5	100	135.53	180913_Top16_70_WT_Eye_1_Pos	654.63977:1361 655.64312:2408 656.64648:348	71.08968:17 125.13837:15 205.20403:15 355.33463:15 367.32266:89 367.35492:17 395.34567:35 619.58197:52 619.60992:69	8	428	590	389	1361	208	406	DG+	0.0112904	0.328526	0.508743	0.402625	0.974059	0.167966	0.393383
1527	12.994	666.6	DG 18:0_20:2	[M+NH4]+		0.857	TRUE	12.83	666.603	C41H76O5	DG	KUZPKVPIXRZEFX-OHNCOSGTNA-N	CCCCCCCCCCCCCCCCCC(=O)OCC(CO)OC(=O)CCCCCCCCC\C=C/C\C=C/CCCCC	Chain resolved	TRUE	TRUE	TRUE		FALSE	null	null	100	98.9	37.6	76.3	100	46.35	180913_Top16_70_WT_Eye_1_Pos	666.6001:504 667.60345:474 668.60681:175	203.0659:15 264.2547:17 293.27573:15 339.27731:17 341.32114:35 344.57803:15 365.29056:17 367.30637:17 385.0401:15 631.58514:52 650.09949:15 666.61981:17	22	1381	1912	1598	504	747	993	DG+	0.0310485	1.06003	1.64867	1.65397	0.36071	0.603223	0.96214
1517	12.735	664.589	DG 18:0_20:3	[M+NH4]+	adduct linked to 1536_[M+H]+	0.857	TRUE	12.86	664.587	C41H74O5	DG	HNIUPWXDMUKNJU-JTBMWNAQNA-N	CCCCCCCCCCCCCCCCCC(=O)OCC(CO)OC(=O)CCCCCCCCC\C=C/C\C=C/C\C=C/CC	Chain resolved	TRUE	TRUE	TRUE		FALSE	null	null	100	99.8	48.1	90.4	100	47.35	180913_Top16_70_fads2_Eye_1_Pos	664.58862:1973 665.59197:1893 666.59533:526	79.05204:6 95.08548:5 129.0625:5 133.10231:12 145.10489:6 149.09184:6 159.11159:6 173.11707:6 173.13553:6 187.13724:6 189.16484:12 193.19823:5 205.19994:17 221.14005:5 247.23639:6 261.24036:6 267.27728:12 271.24011:23 285.27567:6 285.28278:6 289.24524:12 341.29797:51 345.27359:6 345.27621:6 363.2858:30 383.15472:5 587.02521:5 629.54645:29 647.52063:6 664.42767:6	19	1973	1592	3039	815	907	768	DG+	0.0268146	1.51444	1.37274	3.14544	0.58329	0.732428	0.744133
1518	12.895	664.589	DG 18:0_20:3	[M+NH4]+		0.429	TRUE	12.86	664.587	C41H74O5	DG	HNIUPWXDMUKNJU-JTBMWNAQNA-N	CCCCCCCCCCCCCCCCCC(=O)OCC(CO)OC(=O)CCCCCCCCC\C=C/C\C=C/C\C=C/CC	Chain resolved	TRUE	TRUE	TRUE		FALSE	null	null	99.3	99.9	48.8	53.9	100	59.95	180913_Top16_70_WT_Eye_2_Pos	664.59119:1589 665.59454:2798 666.5979:782	109.1076:15 191.17401:15 240.22762:15 271.242:35 289.25433:17 341.28967:52 341.30521:90 363.27991:17 608.38092:15	77	230	252	312	1815	1589	2448	DG+	0.10867	0.176544	0.217293	0.322928	1.29898	1.28316	2.37192
1512	12.056	662.576	DG 18:0_20:4	[M+NH4]+	adduct linked to 1529_[M+H]+; similar chromatogram in higher mz_1598; similar chromatogram in higher mz_1630	0.857	TRUE	12.25	662.572	C41H72O5	DG	BRKLTVAHEPCGNK-ZKVKLVECNA-N	CCCCCCCCCCCCCCCCCC(=O)OCC(CO)OC(=O)CCCCCC\C=C/C\C=C/C\C=C/C\C=C/CC	Chain resolved	TRUE	TRUE	TRUE		FALSE	null	null	100	98.8	50.4	89.2	100	1283.47	180913_Top16_70_fads2_Eye_2_Pos	662.573:12275 663.57635:14218 664.57971:5292	75.04539:7 81.06737:26 83.08755:17 85.10025:43 95.08555:26 97.09682:35 99.07887:7 105.069:35 107.53579:7 109.10342:26 117.06623:9 119.08238:17 125.13683:7 128.95589:17 131.08437:17 133.1008:43 135.11469:26 137.14041:26 140.07445:7 143.09488:9 147.11896:35 151.14882:9 159.11526:17 163.13849:17 171.09889:9 171.11172:26 173.12646:17 175.14742:26 177.1577:26 185.12074:9 189.16695:26 191.18222:17 199.13229:9 199.14615:35 203.14609:17 203.18007:44 207.26453:7 215.18491:17 223.13855:9 227.18112:9 241.19431:9 243.21323:17 250.96635:9 259.23611:17 267.2019:9 267.27069:17 269.22311:49 271.85513:9 282.5914:7 287.2193:26 287.2478:49 339.28555:7 341.3035:149 343.25211:9 345.66238:9 361.25482:9 361.26816:54 361.27881:57 368.97256:7 623.23962:7 627.52545:58 627.55707:64 629.75128:7 645.5387:26	1	14275	12275	12013	19894	24404	21228	DG+	0.0014113	10.9573	10.5844	12.4338	14.238	19.7069	20.5683
1510	10.804	660.556	DG 16:0_22:5	[M+NH4]+	adduct linked to 1522_[M+H]+; similar chromatogram in higher mz_1852	0.857	TRUE	11.03	660.556	C41H70O5	DG	VLJIZFHHJAQUNJ-SFVLIGPRNA-N	CCCCCCCCCCCCCCCC(=O)OCC(CO)OC(=O)CCCCC\C=C/C\C=C/C\C=C/C\C=C/C\C=C/CC	Chain resolved	TRUE	TRUE	TRUE		FALSE	null	null	100	98.5	55	90.1	100	126.17	180913_Top16_70_fads2_Eye_3_Pos	660.55658:1939 661.55993:1545 662.56329:418	91.04976:17 117.06458:17 131.07619:17 135.11778:15 187.1487:15 265.25195:15 313.24615:17 313.27347:52 339.27225:17 339.28772:52 361.2464:17 387.28082:17 387.31119:35 625.50623:17	7	1934	1846	1939	2473	2119	3289	DG+	0.00987907	1.48451	1.59176	2.00691	1.76991	1.71115	3.18679
1511	11.157	660.557	DG 18:0_20:5	[M+NH4]+	adduct linked to 1523_[M+NH4]+; similar chromatogram in higher mz_1594	0.857	TRUE	10.85	660.556	C41H70O5	DG	HPDSQOGOAWTQTB-GLWDABGQNA-N	CCCCCCCCCCCCCCCCCC(=O)OCC(CO)OC(=O)CCC\C=C/C\C=C/C\C=C/C\C=C/C\C=C/CC	Chain resolved	TRUE	TRUE	TRUE		FALSE	null	null	100	96.8	43.9	80.9	100	197.13	180913_Top16_70_fads2_Eye_2_Pos	660.55676:8253 661.56011:6153 662.56347:1808	71.08965:12 79.04958:6 79.06081:6 83.08625:6 85.10281:17 91.0552:12 95.08142:17 95.08826:29 105.0704:12 107.08104:12 109.10194:17 115.0462:5 129.07852:6 131.08754:32 133.09753:17 135.11792:12 137.67796:5 143.0831:12 145.0999:29 147.12402:6 155.08983:6 157.09784:29 159.11168:29 161.09386:12 163.10979:12 169.09233:6 171.11719:17 173.13011:30 175.14551:17 179.17377:12 183.11874:12 185.13214:17 187.1412:17 189.1669:12 193.30559:5 199.13818:12 201.16795:32 206.28235:5 211.14699:17 225.15419:6 225.16472:17 243.22192:12 257.22803:17 267.20642:36 267.2706:12 270.72086:5 285.22144:32 340.22903:6 341.28528:58 341.306:72 359.25827:30 625.5033:23 625.53833:32 643.49481:6 643.51257:23	8	5114	8253	7045	1330	960	1115	DG+	0.0112904	3.92542	7.11636	7.29175	0.951873	0.775227	1.08035
1508	10.446	658.54	DG 16:0_22:6	[M+NH4]+	similar chromatogram in higher mz_1891; adduct linked to 1566_[M+NH4]+; adduct linked to 1624_[M+H]+	0.857	TRUE	10.61	658.541	C41H68O5	DG	BXVYQJJBMVVALQ-LGFBOSHVNA-N	CCCCCCCCCCCCCCCC(=O)OCC(CO)OC(=O)CC\C=C/C\C=C/C\C=C/C\C=C/C\C=C/C\C=C/CC	Chain resolved	TRUE	TRUE	TRUE		FALSE	null	null	100	99.2	39.6	87.6	100	429.48	180913_Top16_70_fads2_Eye_3_Pos	658.54236:9590 659.54571:10004 660.54907:2427	81.06596:17 85.1001:17 93.07081:35 95.08538:52 97.10632:15 105.06881:17 119.08829:17 133.10217:52 135.11281:35 137.08762:17 143.08792:15 145.10645:34 147.11699:35 157.09409:35 157.10814:17 163.1167:17 169.09572:17 173.12984:35 175.14525:35 181.10097:15 185.12804:35 187.15434:52 197.12234:17 197.14401:17 199.15569:35 209.1218:17 211.14462:34 213.16695:35 215.1516:35 223.14444:35 225.16858:17 227.1765:69 237.17262:35 239.23976:35 243.16249:17 267.61194:15 269.22952:35 279.13116:15 289.86548:15 293.22278:52 311.22131:17 311.2312:52 313.26334:189 321.71957:15 385.26569:88 585.48657:15 623.50464:86 641.50311:35	4	8824	12271	9590	5893	6148	8365	DG+	0.00564518	6.77316	10.581	9.92589	4.21758	4.96468	8.10504
1594	11.164	688.591	DG 16:0_24:5	[M+NH4]+		0.429	TRUE	12.12	688.587	C43H74O5	DG	CNTYOCKOCSPITD-OKHYJSPFNA-N	CCCCCCCCCCCCCCCC(=O)OCC(CO)OC(=O)CCCCCCC\C=C/C\C=C/C\C=C/C\C=C/C\C=C/CC	Chain resolved	TRUE	TRUE	TRUE		FALSE	null	null	94.9	74.2	7.7	66.9	100	33.15	180913_Top16_70_fads2_Eye_1_Pos	688.58826:708 689.59161:670 690.59497:319	128.95094:7 177.11266:7 223.09843:7 271.05524:7 284.27444:7 313.2684:7 357.0549:7 404.28531:7 415.32056:7 460.1167:7 503.38254:7 504.81525:7 512.9491:7 573.49841:7 599.4209:7 635.53186:7 671.90985:7 676.90674:7 677.80103:7 688.19183:7	0	708	887	918	180	90	143	DG+	0	0.543449	0.764838	0.950153	0.128825	0.0726775	0.138556
1593	12.24	688.577	DG 18:0_22:5	[M+NH4]+	similar chromatogram in higher mz_1883	0.286	TRUE	12.25	688.587	C43H74O5	DG	JDCKQBKHWBEMSZ-NIZIMQIGNA-N	CCCCCCCCCCCCCCCCCC(=O)OCC(CO)OC(=O)CCCCC\C=C/C\C=C/C\C=C/C\C=C/C\C=C/CC	Chain resolved	TRUE	TRUE	TRUE		FALSE	null	null	100	100	49.3	82.6	100	27.01	180913_Top16_70_fads2_Eye_2_Pos	688.57709:685 689.58044:551 690.5838:171	85.06519:7 131.08737:7 135.11774:9 175.14899:9 199.13989:7 215.17427:17 277.19449:7 285.27551:9 313.24106:9 341.28741:9 341.30557:26 345.02069:7 387.27792:9 431.09576:7 653.54767:17	2	663	685	643	207	239	238	DG+	0.00282259	0.508908	0.590659	0.665521	0.148149	0.192999	0.230604
1584	11.775	686.57	DG 18:0_22:6	[M+NH4]+	adduct linked to 1690_[M+H]+; adduct linked to 1600_[M+H]+; similar chromatogram in higher mz_2018	0.857	TRUE	12.14	686.572	C43H72O5	DG	LBDXVTOFXXDOGH-HSBBONCLNA-N	CCCCCCCCCCCCCCCCCC(=O)OCC(CO)OC(=O)CC\C=C/C\C=C/C\C=C/C\C=C/C\C=C/C\C=C/CC	Chain resolved	TRUE	TRUE	TRUE		FALSE	null	null	100	95.7	60.8	88.1	100	118.58	180913_Top16_70_fads2_Eye_2_Pos	686.56964:4322 687.57299:3838 688.57635:956	86.6402:15 103.07735:15 117.06765:15 137.13045:17 145.09645:17 145.09814:35 163.28886:15 173.12633:35 185.08243:17 195.12511:15 203.19989:15 213.13235:35 223.14256:17 223.45273:15 267.29111:15 279.15018:15 283.25641:17 293.23267:52 341.29547:123 357.08429:15 385.27985:87 385.29636:34 402.97824:15 559.48285:15 651.48822:34 651.53119:69 669.57123:35	3	3979	4322	3197	2011	1528	2944	DG+	0.00423389	3.05422	3.72675	3.30897	1.43926	1.2339	2.85251
1581	10.596	684.553	DG 18:1_22:6	[M+NH4]+	similar chromatogram in higher mz_1767	0.714	TRUE	10.79	684.556	C43H70O5	DG	ZILMKERHGSKQBG-HILQMKNTNA-N	CCCCCCCC\C=C/CCCCCCCC(=O)OCC(CO)OC(=O)CC\C=C/C\C=C/C\C=C/C\C=C/C\C=C/C\C=C/CC	Chain resolved	TRUE	TRUE	TRUE		FALSE	null	null	100	99	48.1	84	100	37.21	180913_Top16_70_WT_Eye_3_Pos	684.56775:634 685.5711:732 686.57446:217	156.09021:15 173.12796:17 195.17581:15 237.16609:15 295.10611:15 339.27713:34 339.30035:34 385.25458:17 429.08871:17 613.48743:15 649.48438:17	12	743	1142	890	494	616	634	DG+	0.0169355	0.570315	0.984719	0.921172	0.353553	0.497437	0.614297
2772	7.962	1170.75	GM3 18:1;2O/16:0	[M+NH4]+		0.571	TRUE	8.14	1170.75	C57H104N2O21	GM3	NURCPIMQAUMKKZ-SJCQXOIGNA-N	CC(=O)NC1C(O)CC(OC2C(O)C(CO)OC(OC3C(O)C(O)C(OCC%20%30)OC3CO)C2O)(OC1C(O)C(O)CO)C(O)=O.CCCCCCCCCCCCC\C=C\C(O)%20.CCCCCCCCCCCCCCCC(=O)N%30	Chain resolved	TRUE	TRUE	TRUE		FALSE	null	null	100	99	64.5	92.8	100	89.67	180913_Top16_70_fads2_Eye_3_Pos	1170.75244:1225 1171.75579:2587 1172.75915:984	189.41563:15 264.25702:34 292.09055:17 292.10492:35 425.40463:15 502.4895:52 520.51123:140 538.47943:17 538.52826:99 630.20813:15 682.54889:90 698.38763:15 700.54266:69 700.57239:90 700.59094:52 785.38409:15 844.58136:52 844.63025:86 844.65875:86 862.56879:17 862.62231:52 950.47406:15 1098.64722:15 1135.69189:108 1135.7439:95 1136.68945:15 1153.64185:34 1153.74182:94	8	692	907	1225	731	787	922	LPC+	0.0069717	0.300011	0.411301	0.626468	0.256454	0.332327	0.453398
2800	8.779	1226.79	GM3 18:1;2O/20:0	[M+NH4]+		0.286	TRUE	8.67	1226.81	C61H112N2O21	GM3	SIJZEDYROBAHFV-NWBJSICCNA-N	CC(=O)NC1C(O)CC(OC2C(O)C(CO)OC(OC3C(O)C(O)C(OCC%20%30)OC3CO)C2O)(OC1C(O)C(O)CO)C(O)=O.CCCCCCCCCCCCC\C=C\C(O)%20.CCCCCCCCCCCCCCCCCCCC(=O)N%30	Chain resolved	TRUE	TRUE	TRUE		FALSE	null	null	100	99.6	49.9	95.8	100	68.51	180913_Top16_70_WT_Eye_3_Pos	1226.7948:754 1227.79815:936 1228.80151:610	159.45309:7 197.03773:9 264.26602:35 282.28925:9 292.09518:17 416.66205:7 454.14362:9 454.17349:17 546.57709:9 558.5705:34 576.56885:111 577.59973:17 594.53448:9 594.58234:43 647.49536:7 725.58429:17 738.57312:26 738.62268:45 738.64935:44 739.59491:17 747.47656:7 756.60699:34 756.63782:43 834.487:7 883.46936:7 899.43555:9 900.66418:26 900.68518:34 918.64087:9 918.67065:26 1029.74561:9 1173.73462:7 1191.71033:26 1191.75391:56 1191.82178:47 1209.7301:26 1209.76904:43 1209.82764:43 1218.74658:7	3	605	647	804	506	516	754	LPC+	0.00261439	0.262293	0.293398	0.411167	0.177518	0.217892	0.370783
2813	9.38	1254.85	GM3 18:1;2O/22:0	[M+NH4]+		0.571	TRUE	9.58	1254.84	C63H116N2O21	GM3	KTKHFEPBOUGPQO-JMUUFCRMNA-N	CC(=O)NC1C(O)CC(OC2C(O)C(CO)OC(OC3C(O)C(O)C(OCC%20%30)OC3CO)C2O)(OC1C(O)C(O)CO)C(O)=O.CCCCCCCCCCCCC\C=C\C(O)%20.CCCCCCCCCCCCCCCCCCCCCC(=O)N%30	Chain resolved	TRUE	TRUE	TRUE		FALSE	null	null	100	98.8	59.9	90.7	100	83.75	180913_Top16_70_WT_Eye_1_Pos	1254.85095:798 1255.8543:1283 1256.85766:502	179.78624:15 264.26852:35 292.08585:17 292.09305:34 586.59717:34 604.59998:149 606.38409:17 622.60883:69 733.53955:15 766.64716:87 784.5824:17 784.64526:69 808.65247:15 928.7132:69 928.74738:34 936.87292:15 1216.04578:15 1219.74597:52 1219.78516:86 1226.4115:15 1237.81763:86	0	904	767	1152	798	753	927	LPC+	0	0.391922	0.347815	0.589135	0.27996	0.31797	0.455857
1167	6.167	496.341	LPC 16:0/0:0	[M+H]+	adduct linked to 1222_[M+IsoProp+Na+H]+; found in higher mz's MsMs_1300	0.857	TRUE	6.03	496.34	C24H50NO7P	LPC	ASWBNKHCZGQVJV-UHFFFAOYNA-N	CCCCCCCCCCCCCCCC(=O)OCC(O)COP([O-])(=O)OCC[N+](C)(C)C	Chain resolved	TRUE	TRUE	TRUE		FALSE	null	null	100	99.4	68	91.3	100	2006.9	180913_Top16_70_WT_Eye_3_Pos	496.34113:78019 497.34448:59788 498.34784:11044	86.09801:117 104.09651:34 104.10796:323 124.99088:17 125.00185:100 137.12717:17 163.02911:17 166.06221:86 181.02377:17 184.06879:807 185.72408:35 258.11035:69 313.24875:17 313.28351:89 419.24283:34 478.28873:17 478.33475:112 486.80081:15 496.34045:161	72	62749	73825	75313	43193	57078	78019	LPC+	0.0627453	27.2043	33.4777	38.5152	15.1533	24.1024	38.3662
1236	6.779	524.378	LPC 18:0/0:0	[M+H]+	adduct linked to 1282_[M+IsoProp+Na+H]+; similar chromatogram in higher mz_1312	0.857	TRUE	6.74	524.371	C26H54NO7P	LPC	IHNKQIMGVNPMTC-UHFFFAOYNA-N	CCCCCCCCCCCCCCCCCC(=O)OCC(O)COP([O-])(=O)OCC[N+](C)(C)C	Chain resolved	TRUE	TRUE	TRUE		FALSE	null	null	100	100	68.9	92.5	100	1628.53	180913_Top16_70_WT_Eye_1_Pos	524.37177:26366 525.37512:23321 526.37848:4531	86.09801:45 86.94203:7 104.10652:65 105.58563:7 124.99242:9 124.99713:43 155.00937:7 166.06215:44 184.0668:158 185.73737:9 240.10616:7 341.29779:35 506.35089:43 506.44241:9 524.36084:60	16	23082	38340	28349	26366	27566	38059	LPC+	0.0139434	10.007	17.3862	14.4977	9.2499	11.6403	18.7157
1230	6.292	522.358	LPC 18:1/0:0	[M+H]+	adduct linked to 1279_[M+2ACN+H]+	0.857	TRUE	6.18	522.355	C26H52NO7P	LPC	YAMUFBLWGFFICM-SEYXRHQNNA-N	CCCCCCCC\C=C/CCCCCCCC(=O)OCC(O)COP([O-])(=O)OCC[N+](C)(C)C	Chain resolved	TRUE	TRUE	TRUE		FALSE	null	null	100	99.7	82.1	90.4	100	298.98	180913_Top16_70_fads2_Eye_1_Pos	522.35388:8637 523.35723:6479 524.36059:1134	86.09409:17 95.81853:15 104.10938:89 106.53455:15 125.00811:17 184.07635:156 240.09973:15 445.2663:17 504.32401:17 504.33661:52 522.35266:91	15	8637	7858	10179	5357	6694	7132	LPC+	0.0130719	3.74451	3.5634	5.20556	1.87938	2.82668	3.5072
1225	5.733	520.337	LPC 18:2	[M+H]+		0.571	TRUE	5.87	520.34	C26H50NO7P	LPC	SPJFYYJXNPEZDW-UTJQPWESNA-N	CCCCC\C=C/C\C=C/CCCCCCCC(=O)OCC(O)COP([O-])(=O)OCC[N+](C)(C)C	Chain resolved	TRUE	TRUE	TRUE		FALSE	null	null	96.3	99.4	94	37	100	193.32	180913_Top16_70_fads2_Eye_2_Pos	520.34229:6375 521.34564:5960 522.349:1566	184.06494:52 184.06683:91	47	9357	6375	5199	2304	3463	5188	LPC+	0.0409587	4.05666	2.8909	2.65878	0.808305	1.46232	2.55122
1226	5.862	520.344	LPC 18:2	[M+H]+		0.286	TRUE	5.87	520.34	C26H50NO7P	LPC	SPJFYYJXNPEZDW-UTJQPWESNA-N	CCCCC\C=C/C\C=C/CCCCCCCC(=O)OCC(O)COP([O-])(=O)OCC[N+](C)(C)C	Chain resolved	TRUE	TRUE	TRUE		FALSE	null	null	93.6	100	75.1	37	100	129.57	180913_Top16_70_fads2_Eye_3_Pos	520.34357:5729 521.34692:4804 522.35028:1166	184.05759:17 184.07471:69 265.03085:15	50	5408	3710	5729	2734	2002	2469	LPC+	0.0435731	2.3446	1.68239	2.92982	0.95916	0.845386	1.21414
1280	5.716	544.342	LPC 20:4	[M+H]+		0.571	TRUE	5.81	544.34	C28H50NO7P	LPC	GOMVPVRDBLLHQC-DOFZRALJNA-N	CC\C=C/C\C=C/C\C=C/C\C=C/CCCCCCC(=O)OCC(O)COP([O-])(=O)OCC[N+](C)(C)C	Chain resolved	TRUE	TRUE	TRUE		FALSE	null	null	100	99.7	93.3	78	100	127.1	180913_Top16_70_WT_Eye_2_Pos	544.33496:2624 545.33831:2396 546.34167:546	71.07066:6 86.09664:29 104.11359:6 125.00017:23 184.08189:60 544.33966:17	13	547	383	456	1093	2624	3078	LPC+	0.011329	0.237148	0.173681	0.233199	0.383454	1.10804	1.51362
1326	5.676	568.341	LPC 22:6	[M+H]+	adduct linked to 1253_[M+H]+	0.857	TRUE	5.81	568.34	C30H50NO7P	LPC	LSOWKZULVQWMLY-WSDBEMKQNA-N	CC\C=C/C\C=C/C\C=C/C\C=C/C\C=C/C\C=C/CCC(=O)OCC(O)COP([O-])(=O)OCC[N+](C)(C)C	Chain resolved	TRUE	TRUE	TRUE		FALSE	null	null	100	99.4	81.5	88.5	100	487.82	180913_Top16_70_fads2_Eye_1_Pos	568.34003:6165 569.34338:6920 570.34674:1764	86.09798:34 88.58429:7 104.1022:9 124.99711:26 166.0531:9 184.07062:170 415.41495:7 550.29846:9 568.33459:26	3	6165	5582	5786	5389	4737	10866	LPC+	0.00261439	2.67279	2.53129	2.95897	1.89061	2.0003	5.34341
968	6.223	454.296	LPE 16:0	[M+H]+		0.857	TRUE	6.18	454.293	C21H44NO7P	LPE	YVYMBNSKXOXSKW-UHFFFAOYNA-N	CCCCCCCCCCCCCCCC(=O)OCC(O)COP(O)(=O)OCCN	Chain resolved	TRUE	TRUE	TRUE		FALSE	null	null	100	99.9	53.9	73.9	100	249.52	180913_Top16_70_fads2_Eye_3_Pos	454.29346:8608 455.29681:7034 456.30017:1259	81.07626:15 124.00834:17 201.18207:15 282.27814:34 313.25421:17 313.27408:86	26	6117	7283	8608	5882	7444	8824	LPE+	0.0463024	5.86629	6.68313	8.95316	5.2972	6.88872	7.62194
868	6.489	438.3	LPE O-16:1	[M+H]+	similar chromatogram in higher mz_748	0.857	TRUE	6.36	438.298	C21H44NO6P	EtherLPE	RRTPYUGIBQLEDN-FPLPWBNLNA-N	CCCCCC\C=C/CCCCCCCCOCC(O)COP(O)(=O)OCCN	Chain resolved	TRUE	TRUE	TRUE		FALSE	null	null	100	99.5	74.8	73.3	100	53.88	180913_Top16_70_WT_Eye_3_Pos	438.2995:3217 439.30285:2313 440.30621:558	99.96156:15 266.28299:69 284.29572:52 420.27982:17	33	2089	2856	2999	2083	2174	3217	LPE+	0.0587684	2.00338	2.62076	3.11925	1.87591	2.01183	2.77876
1126	6.839	482.324	LPE 18:0	[M+H]+	adduct linked to 1181_[M+H]+; adduct linked to 1237_[M+H]+; similar chromatogram in higher mz_1302; similar chromatogram in higher mz_1459	0.857	TRUE	6.81	482.324	C23H48NO7P	LPE	BBYWOYAFBUOUFP-UHFFFAOYNA-N	CCCCCCCCCCCCCCCCCC(=O)OCC(O)COP(O)(=O)OCCN	Chain resolved	TRUE	TRUE	TRUE		FALSE	null	null	100	100	43.3	74	100	492.11	180913_Top16_70_WT_Eye_3_Pos	482.32425:16860 483.3276:10808 484.33096:1886	149.13289:15 267.26117:15 310.2919:34 310.31662:69 341.30826:165 355.68884:15	28	13573	15755	14704	11588	13982	16860	LPE+	0.0498641	13.0167	14.4573	15.2936	10.4359	12.939	14.5632
1116	6.353	480.306	LPE 18:1	[M+H]+		0.714	TRUE	6.37	480.308	C23H46NO7P	LPE	PYVRVRFVLRNJLY-KTKRTIGZNA-N	CCCCCCCC\C=C/CCCCCCCC(=O)OCC(O)COP(O)(=O)OCCN	Chain resolved	TRUE	TRUE	TRUE		FALSE	null	null	100	100	67.3	74	100	172.68	180913_Top16_70_fads2_Eye_2_Pos	480.31158:5126 481.31493:3573 482.31829:1113	137.13518:15 179.18091:15 339.26929:17 339.28479:52	5	4402	5126	7492	2817	4544	4363	LPE+	0.0089043	4.22158	4.70379	7.79241	2.53693	4.20504	3.76865
1117	6.224	480.309	LPE 18:1	[M+H]+		0.143	TRUE	6.37	480.308	C23H46NO7P	LPE	PYVRVRFVLRNJLY-KTKRTIGZNA-N	CCCCCCCC\C=C/CCCCCCCC(=O)OCC(O)COP(O)(=O)OCCN	Chain resolved	TRUE	TRUE	TRUE		FALSE	null	null	100	99.3	65.9	74	100	138.74	180913_Top16_70_WT_Eye_1_Pos	480.30905:3123 481.3124:2225 482.31576:420	163.16176:15 339.30087:52	11	3989	4038	5807	3123	4622	3497	LPE+	0.0195895	3.82551	3.70541	6.03984	2.81251	4.27722	3.02062
1067	7.077	466.332	LPE O-18:1	[M+H]+		0.857	TRUE	6.96	466.329	C23H48NO6P	EtherLPE	CDONWGCJDDHTLP-KTKRTIGZNA-N	CCCCCCCC\C=C/CCCCCCCCOCC(O)COP(O)(=O)OCCN	Chain resolved	TRUE	TRUE	TRUE		FALSE	null	null	100	99.6	93.8	73.2	100	59.87	180913_Top16_70_WT_Eye_2_Pos	466.33115:2276 467.3345:2054 468.33786:386	294.30215:17 294.31177:52 466.32858:17	9	1589	2045	1814	1639	2276	2571	LPE+	0.0160277	1.52387	1.87656	1.88674	1.47605	2.10622	2.22076
1107	5.936	478.283	LPE 18:2	[M+H]+		0.429	TRUE	5.98	478.293	C23H44NO7P	LPE	DBHKHNGBVGWQJE-HZJYTTRNNA-N	CCCCC\C=C/C\C=C/CCCCCCCC(=O)OCC(O)COP(O)(=O)OCCN	Chain resolved	TRUE	TRUE	TRUE		FALSE	null	null	91.3	99.9	52.2	74	100	28.94	180913_Top16_70_fads2_Eye_3_Pos	478.28296:1336 479.28631:944 480.28967:289	137.13383:7 207.03844:9 263.24374:7 306.27359:9 337.25296:9 337.27356:35	17	903	1184	1336	179	339	407	LPE+	0.0302746	0.86599	1.08648	1.38957	0.161204	0.313712	0.351556
1058	6.593	464.317	LPE O-18:2	[M+H]+		0.857	TRUE	6.59	464.314	C23H46NO6P	EtherLPE	DBVHWKABURKXNY-HZJYTTRNNA-N	CCCCC\C=C/C\C=C/CCCCCCCCOCC(O)COP(O)(=O)OCCN	Chain resolved	TRUE	TRUE	TRUE		FALSE	null	null	100	100	44.3	92.9	100	71.05	180913_Top16_70_WT_Eye_3_Pos	464.31058:4529 465.31393:2851 466.31729:814	84.07988:17 127.54064:7 173.02295:9 184.07634:7 218.28166:7 292.29431:26 292.31351:26 310.31171:17 341.00522:9 343.00232:9 385.09531:7 390.29504:17 404.29675:9 446.29379:17 464.32004:17	53	4059	4305	5499	3218	4323	4529	LPE+	0.0943856	3.89264	3.95042	5.71949	2.89806	4.00053	3.91203
1178	5.788	502.295	LPE 20:4	[M+H]+		0.857	TRUE	6	502.293	C25H44NO7P	LPE	JPNPIRVRGLGTRE-LTKCOYKYNA-N	CC\C=C/C\C=C/C\C=C/C\C=C/CCCCCCC(=O)OCC(O)COP(O)(=O)OCCN	Chain resolved	TRUE	TRUE	TRUE		FALSE	null	null	100	98.7	56	74	100	100.82	180913_Top16_70_fads2_Eye_1_Pos	502.29492:1267 503.29827:1389 504.30163:229	83.08105:15 95.08542:17 173.13541:15 244.96791:15 361.26486:17 361.27551:34	5	1267	1362	1324	3522	3867	3924	LPE+	0.0089043	1.21507	1.24982	1.37709	3.17184	3.57854	3.38945
1245	5.936	528.301	LPE 22:5	[M+H]+		0.429	TRUE	6.04	528.308	C27H46NO7P	LPE	OSRWIBSZJTWIKA-JLNKQSITNA-N	CC\C=C/C\C=C/C\C=C/C\C=C/C\C=C/CCCCCC(=O)OCC(O)COP(O)(=O)OCCN	Chain resolved	TRUE	TRUE	TRUE		FALSE	null	null	97.1	99.7	12.1	74	100	56.13	180913_Top16_70_fads2_Eye_1_Pos	528.3136:826 529.31695:599 530.32031:132	95.08421:7 133.29831:7 177.10919:7 199.15211:7 219.12192:7 220.09665:7 242.26932:7 297.91049:7 309.17667:7 356.29263:7 387.29233:7	26	826	1037	1451	353	455	549	LPE+	0.0463024	0.792146	0.951587	1.50918	0.317904	0.421059	0.474212
1238	5.838	526.292	LPE 22:6	[M+H]+		0.143	TRUE	5.74	526.293	C27H44NO7P	LPE	XEVRBOQZSXWGQO-KUBAVDMBNA-N	CC\C=C/C\C=C/C\C=C/C\C=C/C\C=C/C\C=C/CCC(=O)OCC(O)COP(O)(=O)OCCN	Chain resolved	TRUE	TRUE	TRUE		FALSE	null	null	100	99.7	69.3	74	100	409.57	180913_Top16_70_fads2_Eye_3_Pos	526.29156:7754 527.29491:5583 528.29827:1021	218.14536:15 385.24747:34 385.25571:69	9	5558	6261	7754	4240	4721	7416	LPE+	0.0160277	5.3302	5.74531	8.06491	3.81845	4.36884	6.40575
1239	5.75	526.297	LPE 22:6	[M+H]+		0.714	TRUE	5.74	526.293	C27H44NO7P	LPE	XEVRBOQZSXWGQO-KUBAVDMBNA-N	CC\C=C/C\C=C/C\C=C/C\C=C/C\C=C/C\C=C/CCC(=O)OCC(O)COP(O)(=O)OCCN	Chain resolved	TRUE	TRUE	TRUE		FALSE	null	null	100	100	54.7	74	100	319.63	180913_Top16_70_fads2_Eye_1_Pos	526.29132:6137 527.29467:6077 528.29803:1564	79.05082:17 79.06079:17 91.04849:35 95.09098:35 105.06319:17 105.07326:35 107.08972:17 129.06732:17 133.09911:35 145.09818:17 155.06882:17 159.1134:35 169.09956:15 187.10852:17 312.23688:15 384.06131:17 385.26334:86 385.28259:90	4	6137	6471	6818	5497	5505	7637	LPE+	0.00712344	5.88547	5.93801	7.09138	4.95048	5.09436	6.59664
312	5.933	298.279	NAE 16:1	[M+H]+		0.857	TRUE	5.8	298.274	C18H35NO2	NAE	WFRLANWAASSSFV-FPLPWBNLSA-N	CCCCCC\C=C/CCCCCCCC(=O)NCCO	Chain resolved	TRUE	TRUE	TRUE		FALSE	null	null	100	99.5	25.2	75	100	19.49	180913_Top16_70_WT_Eye_3_Pos	298.27884:1711 299.28219:1094 300.28555:304	99.08308:7 133.05389:7 149.02177:7 151.0316:7 200.22626:7 239.09488:7 298.23492:7	307	1192	1280	1240	848	874	1711	LPC+	0.267539	0.516782	0.580447	0.634139	0.297501	0.369065	0.841393
426	6.666	326.303	NAE 18:1	[M+H]+	adduct linked to 703_[M+IsoProp+H]+; similar chromatogram in higher mz_1194; similar chromatogram in higher mz_412	0.857	TRUE	7.19	326.305	C20H39NO2	NAE	BOWVQLFMWHZBEF-KTKRTIGZSA-N	CCCCCCCC\C=C/CCCCCCCC(=O)NCCO	Chain resolved	TRUE	TRUE	TRUE		FALSE	null	null	100	92	26.7	75	100	22.51	180913_Top16_70_WT_Eye_3_Pos	326.30573:1662 327.30908:910 328.31244:235	81.07233:15 281.09833:15 309.28232:15 326.3092:15	78	1459	1857	848	867	1063	1662	LPC+	0.0679741	0.632538	0.842102	0.433669	0.304167	0.448874	0.817297
1772	9.268	753.618	PC 15:0_18:1(d7)	[M+H]+	adduct linked to 2865_[M+H]+; found in higher mz's MsMs_2326; found in higher mz's MsMs_1825; found in higher mz's MsMs_2864	1	TRUE	9.48	753.613	C41H73D7NO8P	PC	ZEWLMKXMNQOCOQ-GCHPQBSENA-N	[C@](COP(=O)([O-])OCC[N+](C)(C)C)([H])(OC(CCCCCCC/C=C\CCCCCC([2H])([2H])C([2H])([2H])C([2H])([2H])[2H])=O)COC(CCCCCCCCCCCCCC)=O	Chain resolved	TRUE	TRUE	TRUE	IS (Yes)	TRUE	null	null	93.9	98.5	85.7	80.2	100	25248.5	180913_Top16_70_WT_Eye_1_Pos	753.61774:427209 754.62109:382682 755.62445:124463	71.07554:90 80.41716:17 80.97779:69 85.84584:34 86.09551:306 92.86143:15 98.98541:119 102.01801:15 104.10808:112 124.52733:35 124.99571:351 126.1335:35 166.04968:17 166.06235:158 183.50804:203 183.53844:69 183.69998:35 184.07272:21233 184.5392:52 184.59827:34 184.65924:34 184.7088:52 184.7374:86 184.82127:52 184.90518:69 184.92044:69 184.98337:52 185.0139:52 185.02725:52 185.07495:145 185.09784:34 185.13982:69 185.47392:69 185.55414:52 185.60764:86 185.7567:69 185.80067:52 185.83508:52 185.9326:52 185.98232:52 186.0244:34 186.0531:52 186.10283:52 186.15833:52 186.18512:52 186.35738:52 186.50674:86 186.6485:52 186.72324:52 186.95903:52 187.11823:52 187.21416:52 187.61543:52 188.36729:52 188.47702:34 189.09943:35 189.69969:35 191.78964:35 273.18863:15 464.27499:34 464.30521:97 474.84763:17 482.31836:203 511.38489:94 529.39948:69 529.42529:52 568.47211:17 570.53711:97 750.57092:35 751.255:149 751.29346:91 752.43176:35 753.54395:46 753.60938:8045	200246	376953	406525	346573	427209	416868	356577	PC+	212.448	212.448	212.448	212.448	212.448	212.448	212.448
1549	9.439	674.517	PE P-16:0_16:1	[M+H]+		0.857	TRUE	9.68	674.512	C37H72NO7P	EtherPE_P	LXPNPYVUDOMVDN-VMNXYWKNNA-N	CCCCCC\C=C/CCCCCCCCOCC(COP(O)(=O)OCCN)OC(=O)CCCCCCC\C=C/CCCCCC	Chain resolved	TRUE	TRUE	TRUE		FALSE	null	null	100	98.2	82.4	89.4	100	82.23	180913_Top16_70_fads2_Eye_1_Pos	674.51447:3292 675.51782:3019 676.52118:986	72.15073:15 81.07115:35 95.08554:17 111.11364:15 149.13304:17 229.21489:15 266.29016:17 285.24033:34 311.24155:69 311.25885:132 313.28116:17 362.25494:17 364.2597:86 533.46344:17 533.49261:34	10	3292	3523	4155	2115	1677	2321	PE+	0.0213982	4.89455	5.61256	8.45655	2.58276	2.61718	3.69262
1644	9.398	711.569	PE 15:0_18:1(d7)	[M+H]+		1	TRUE	9.57	711.566	C38H67D7NO8P	PE	ADCNXGARWPJRBV-RGLIIYCRNA-N	[C@](COP(=O)(O)OCCN)([H])(OC(CCCCCCC/C=C\CCCCCC([2H])([2H])C([2H])([2H])C([2H])([2H])[2H])=O)COC(CCCCCCCCCCCCCC)=O	Chain resolved	TRUE	TRUE	TRUE	IS (Yes)	TRUE	null	null	92.1	98.9	64.8	74.5	100	241.04	180913_Top16_70_WT_Eye_1_Pos	711.56897:5765 712.57232:5404 713.57568:1567	83.08759:15 95.08284:17 100.11883:15 117.14819:15 123.11653:15 143.59692:15 158.20018:15 225.21309:17 225.22572:35 272.31073:35 315.33734:34 384.43799:15 568.74957:35 570.52362:200 570.5437:277 613.40479:15 711.56219:35	3290	4735	4419	3459	5765	4511	4425	PE+	7.04	7.04	7.04	7.04	7.04	7.04	7.04
1634	11.41	704.557	PE P-18:0_16:0	[M+H]+		0.857	TRUE	11.53	704.559	C39H78NO7P	EtherPE_P	KJDVLWWPMOBWGU-ZCXUNETKNA-N	CCCCCCCCCCCCCCCC(=O)OC(COCCCCCCCC\C=C/CCCCCCCC)COP(O)(=O)OCCN	Chain resolved	TRUE	TRUE	TRUE		FALSE	null	null	100	99.5	75.6	98.6	100	134.51	180913_Top16_70_fads2_Eye_2_Pos	704.55743:3665 705.56078:2354 706.56414:665	83.08761:3 97.06786:3 232.71483:3 239.23383:10 249.26309:3 257.24847:14 294.30035:7 307.29324:10 313.27155:50 341.33221:10 392.29318:39 563.53137:14 704.54742:7	3	2883	3665	3647	2415	2325	2863	PE+	0.00641945	4.28645	5.83879	7.42263	2.94911	3.62846	4.55492
1628	10.35	702.548	PE P-16:0_18:1	[M+H]+	similar chromatogram in higher mz_1680	0.857	TRUE	10.58	702.543	C39H76NO7P	EtherPE_P	RFPQMVKZNQOUGY-KXYOHKLBNA-N	CCCCCCCC\C=C/CCCCCCCC(=O)OC(COCCCCCCCC\C=C/CCCCCC)COP(O)(=O)OCCN	Chain resolved	TRUE	TRUE	TRUE		FALSE	null	null	100	98.5	58.6	97.5	100	1617.96	180913_Top16_70_fads2_Eye_1_Pos	702.54755:44342 703.5509:37594 704.55426:10281	71.08604:35 77.04118:7 81.06854:43 83.08618:47 85.10145:43 93.06952:26 95.08681:46 97.10361:44 107.08093:26 107.08529:35 109.10476:44 111.11501:43 115.10777:7 121.10017:47 123.11482:26 125.1006:17 133.09901:9 135.11778:52 137.12711:9 139.11652:17 145.2079:7 149.12946:49 149.13802:26 151.1469:26 153.12755:26 155.01283:43 163.15619:26 177.16306:17 181.16522:17 183.18687:9 239.24419:26 247.23849:26 247.26495:17 251.21045:9 257.24121:17 265.2496:44 266.28073:59 279.26483:60 282.27988:17 284.28864:17 292.27985:9 292.28943:17 305.27994:17 308.30139:45 311.26596:44 313.27585:132 338.20352:9 338.22931:26 339.29022:545 364.27002:203 377.38953:9 390.27274:44 392.29236:17 420.30283:17 438.27417:9 438.28003:17 462.29129:43 561.50446:93 561.53436:90 641.85492:7 684.52863:26 684.55798:26 702.54456:53 702.5929:26	2	44342	44859	51733	27808	42083	32943	PE+	0.00427964	65.9277	71.4658	105.291	33.9581	65.676	52.411
1620	9.687	700.53	PE P-16:0_18:2	[M+H]+		0.429	TRUE	9.79	700.528	C39H74NO7P	EtherPE_P	RIQAKBUOHSSMTC-PNBIJBBKNA-N	CCCCCC\C=C/CCCCCCCCOCC(COP(O)(=O)OCCN)OC(=O)CCCCCCC\C=C/C\C=C/CCCCC	Chain resolved	TRUE	TRUE	TRUE		FALSE	null	null	100	99.6	68.7	98.5	100	420.24	180913_Top16_70_fads2_Eye_1_Pos	700.53027:11663 701.53362:7428 702.53698:2277	79.04451:17 81.06979:34 93.07085:17 95.08405:52 107.08672:17 109.10034:52 111.1135:35 121.10323:35 133.10384:17 142.02466:15 245.21382:17 261.21527:17 261.25607:35 266.26694:17 266.28296:52 279.26477:69 306.28537:35 313.27579:69 337.27045:364 364.25656:115 438.27112:17 460.255:34 460.27606:34 528.52472:15 559.5022:86 700.51624:52	9	11663	10959	8379	2129	1983	2333	PE+	0.0192584	17.3406	17.459	17.0535	2.59985	3.09473	3.71171
1619	9.553	700.524	PE P-18:1_16:1	[M+H]+		0.143	TRUE	9.86	700.528	C39H74NO7P	EtherPE_P	POKDEGBTCVZHRR-RUGCENDANA-N	CCCCCC\C=C/CCCCCCCC(=O)OC(COCCCCCCCC\C=C/C\C=C/CCCCC)COP(O)(=O)OCCN	Chain resolved	TRUE	TRUE	TRUE		FALSE	null	null	100	97	73.5	94.9	100	185.92	180913_Top16_70_WT_Eye_2_Pos	700.52356:4384 701.52691:3128 702.53027:803	80.76829:17 97.09946:17 133.09413:17 139.10655:17 244.06874:15 292.2941:17 308.28159:15 311.25345:126 313.46939:17 337.28067:35 339.28491:52 390.2504:17 390.27811:88 559.50201:69 700.51233:35	2	4900	4548	6709	3092	4384	3607	PE+	0.00427964	7.28532	7.24551	13.6546	3.77583	6.8418	5.73859
1703	11.598	730.58	PE P-18:0_18:1	[M+H]+	adduct linked to 1877_[M+NH4]+; similar chromatogram in higher mz_1763	0.857	TRUE	11.63	730.575	C41H80NO7P	EtherPE_P	GHNXVMPBTBKJRP-CLFAGFIQNA-N	CCCCCCCC\C=C/CCCCCCCCOCC(COP(O)(=O)OCCN)OC(=O)CCCCCCC\C=C/CCCCCCCC	Chain resolved	TRUE	TRUE	TRUE		FALSE	null	null	100	99.9	59.8	98.5	100	516.26	180913_Top16_70_fads2_Eye_1_Pos	730.57648:11696 731.57983:10007 732.58319:2578	71.08611:9 81.06989:17 83.08498:13 95.08417:17 97.10094:9 107.0854:13 109.10194:9 121.10337:13 123.12116:13 135.1179:22 149.12959:13 153.13292:4 163.1456:9 177.1595:9 247.23654:22 265.25443:22 289.29788:13 294.30725:24 307.28552:24 308.29431:13 312.32123:9 338.24255:9 339.2854:150 339.33188:9 341.30334:9 345.53445:9 367.30133:9 367.32553:22 392.29272:55 402.73907:4 448.32291:9 462.28873:9 466.33215:13 587.71893:4 589.54956:25 728.82239:4 730.57648:25	4	11696	13196	17087	8678	24922	12025	PE+	0.00855927	17.3896	21.0228	34.7767	10.5972	38.894	19.1313
1695	10.471	728.565	PE P-18:1_18:1	[M+H]+	similar chromatogram in higher mz_1761	0.857	TRUE	10.58	728.559	C41H78NO7P	EtherPE_P	KTJAFMBXBPVGGI-LTEAFHAINA-N	CCCCCCCC\C=C/CCCCCCCC(=O)OC(COCCCCCCCC\C=C/C\C=C/CCCCC)COP(O)(=O)OCCN	Chain resolved	TRUE	TRUE	TRUE		FALSE	null	null	100	99.7	59.1	98.7	100	1824.87	180913_Top16_70_fads2_Eye_1_Pos	728.56049:48015 729.56384:37338 730.5672:10506	71.08369:17 81.07108:48 83.08619:44 85.06136:26 91.05244:26 93.06952:43 95.08545:58 97.06493:35 97.10224:49 107.07659:9 107.08965:45 109.10037:48 111.08545:17 111.11797:26 119.07306:9 121.09246:9 121.1048:48 123.08215:17 123.1195:26 125.09433:17 133.09093:9 133.10388:43 135.11615:56 137.13203:26 139.10164:9 143.08296:9 147.11707:26 149.13118:55 151.14517:26 153.12236:17 155.01109:34 157.1223:7 163.15262:26 165.16151:26 167.14464:26 177.16307:17 189.17056:17 191.18196:43 193.16698:7 203.1758:9 205.19585:26 209.19695:17 219.20673:26 223.20111:17 240.77162:9 247.23631:34 247.24292:44 265.25189:59 287.27118:43 292.30383:63 303.29593:7 305.28241:57 308.27927:34 308.30881:34 310.30914:34 310.33139:26 317.21768:7 338.22675:26 338.25256:17 339.28766:674 341.07507:17 345.63062:17 389.05743:17 390.25339:174 390.27554:267 419.25119:17 446.2966:34 446.32623:43 462.2702:9 462.3064:46 464.29874:34 464.31082:43 541.51343:7 569.51202:35 587.5484:118 710.50342:9 710.52588:34 728.57184:73	4	48015	50039	56316	34353	53458	47236	PE+	0.00855927	71.3887	79.7182	114.618	41.9506	83.4281	75.1506
1687	10.251	726.545	PE P-16:0_20:3	[M+H]+		0.429	TRUE	10.39	726.543	C41H76NO7P	EtherPE_P	SGQXZIZOYWUPOW-OZFAJUOSNA-N	CCCCCC\C=C/CCCCCCCCOCC(COP(O)(=O)OCCN)OC(=O)CCCCCCCCC\C=C/C\C=C/C\C=C/CC	Chain resolved	TRUE	TRUE	TRUE		FALSE	null	null	100	99.4	64.9	94.5	100	76.96	180913_Top16_70_WT_Eye_1_Pos	726.54486:1575 727.54821:1175 728.55157:590	97.06921:9 121.09879:9 131.08116:9 163.14922:7 197.12068:7 205.19205:9 205.20009:17 266.28101:9 271.23566:17 279.27451:35 315.29752:7 332.29523:9 363.28064:48 363.29401:52 364.24893:34 392.28714:7 420.27731:9 459.72308:7 585.50751:9 585.52789:26 601.30792:7 726.51447:26	2	178	147	215	1575	1686	1915	PE+	0.00427964	0.26465	0.234189	0.437583	1.92333	2.63122	3.04669
1688	10.063	726.545	PE P-16:0_20:3	[M+H]+		0.429	TRUE	10.39	726.543	C41H76NO7P	EtherPE_P	SGQXZIZOYWUPOW-OZFAJUOSNA-N	CCCCCC\C=C/CCCCCCCCOCC(COP(O)(=O)OCCN)OC(=O)CCCCCCCCC\C=C/C\C=C/C\C=C/CC	Chain resolved	TRUE	TRUE	TRUE		FALSE	null	null	100	96.6	64.4	97.3	100	158.76	180913_Top16_70_fads2_Eye_3_Pos	726.54474:4793 727.54809:4201 728.55145:1610	91.04713:15 98.98251:15 129.05138:15 165.12737:15 191.17821:17 266.27637:17 279.26273:17 339.26208:17 339.28534:52 363.2619:17 363.29398:122 364.26227:86 388.25592:35 495.50354:15 585.52118:34 726.46924:17 726.54865:35	3	3440	3902	4793	1138	1203	1473	PE+	0.00641945	5.11459	6.21636	9.75505	1.38968	1.87744	2.34348
1685	9.783	726.536	PE P-18:1_18:2	[M+H]+		0.429	TRUE	9.89	726.543	C41H76NO7P	EtherPE_P	CVFFRLVFXKZVIJ-MAZCIEHSNA-N	CCCCC\C=C/C\C=C/CCCCCCCCOCC(COP(O)(=O)OCCN)OC(=O)CCCCCCC\C=C/C\C=C/CCCCC	Chain resolved	TRUE	TRUE	TRUE		FALSE	null	null	100	99.6	56.2	93.7	100	258.49	180913_Top16_70_fads2_Eye_1_Pos	726.54822:6281 727.55157:5997 728.55493:1961	91.05257:15 107.08546:17 111.11369:15 121.10189:35 125.13844:15 135.12288:35 141.16212:15 175.1326:17 233.23274:15 263.23468:17 287.26212:17 287.28586:17 292.30426:35 305.28778:35 337.25043:52 337.26846:126 339.26233:17 339.28815:136 367.2854:15 388.25064:88 390.24564:17 390.27887:113 417.24121:15 460.32199:17 462.33118:17 537.49768:15 585.51135:69 585.54193:52 726.52258:52	6	6281	6704	7992	2610	2920	3554	PE+	0.0128389	9.33859	10.6803	16.2659	3.18723	4.55704	5.65427
1681	9.628	724.529	PE P-16:0_20:4	[M+H]+		0.857	TRUE	9.83	724.528	C41H74NO7P	EtherPE_P	YATSYZSZUULQDZ-GKPKDRHFNA-N	CCCCCC\C=C/CCCCCCCCOCC(COP(O)(=O)OCCN)OC(=O)CCCCCC\C=C/C\C=C/C\C=C/C\C=C/CC	Chain resolved	TRUE	TRUE	TRUE		FALSE	null	null	100	98.6	51.6	98.4	100	1242.5	180913_Top16_70_WT_Eye_3_Pos	724.52881:59084 725.53216:58369 726.53552:13258	77.03644:17 77.04013:52 79.05595:93 81.06874:102 83.04676:35 83.08766:35 85.06932:35 91.04865:34 91.05668:100 93.0684:94 95.08568:118 97.0624:69 105.06914:95 107.08556:87 109.1021:86 111.08128:35 117.0679:52 119.07795:17 119.08866:101 121.10664:96 123.11669:35 125.13229:35 129.05481:86 131.08615:94 133.09935:100 135.07411:17 135.12138:87 137.13239:86 143.08333:69 145.10352:92 147.11404:97 149.12984:52 151.15417:35 155.00974:17 157.0928:34 157.09984:89 159.10663:52 161.09055:34 161.13683:86 163.13332:34 165.15833:35 171.10094:34 173.13037:34 175.14392:87 177.15979:34 183.10764:17 185.13434:69 187.14725:69 189.16719:86 191.18051:52 197.12296:69 199.15036:69 201.16428:86 203.12834:17 203.17831:200 205.18834:35 213.17169:52 217.19984:17 241.19678:52 245.22551:35 259.25677:17 261.25909:69 264.26447:15 266.28143:279 269.23035:107 271.24072:35 277.263:17 279.26559:114 281.28714:35 284.29178:34 287.2363:52 330.25882:52 330.27411:87 360.13123:34 361.27393:872 362.28226:35 362.79227:35 364.24692:435 367.65146:35 420.28961:69 438.25186:17 438.30765:87 441.23398:35 481.45102:17 484.2832:91 565.49103:34 583.48444:141 583.5014:164 706.50726:69 706.54456:34 724.52515:143	3	20760	18954	18229	42769	48853	59084	PE+	0.00641945	30.866	30.196	37.1009	52.2279	76.2414	94.0003
1674	9.17	722.514	PE P-16:0_20:5	[M+H]+		0.714	TRUE	9.23	722.512	C41H72NO7P	EtherPE_P	YMKZESHNWGNAIE-VNTVABMMNA-N	CCCCCC\C=C/CCCCCCCCOCC(COP(O)(=O)OCCN)OC(=O)CCC\C=C/C\C=C/C\C=C/C\C=C/C\C=C/CC	Chain resolved	TRUE	TRUE	TRUE		FALSE	null	null	100	99.9	50.3	91	100	412.19	180913_Top16_70_fads2_Eye_2_Pos	722.51355:15684 723.5169:15447 724.52026:4782	77.03758:17 79.05336:69 81.07497:52 86.32987:15 91.06193:17 93.06694:35 95.08147:69 97.06367:35 105.06183:17 105.06614:69 107.0898:35 109.09759:35 112.92159:15 119.08088:52 123.115:35 125.00198:17 129.05627:86 129.0706:34 131.08279:69 133.10245:52 135.11472:52 143.08485:17 145.09998:96 147.11559:35 149.12967:35 155.0934:17 159.11884:52 161.09927:35 167.08142:17 173.13388:35 184.06897:101 185.07117:69 186.078:52 187.15472:35 195.10571:17 197.12865:34 199.15608:35 201.1561:69 211.13283:17 265.19751:17 266.27429:69 267.20654:34 279.27701:95 284.29385:35 328.26077:69 358.13754:34 359.2478:333 364.25189:129 436.91656:17 438.30133:52 447.91354:15 482.25714:69 581.45642:34 581.4801:86 581.56805:17 704.50616:34 722.50244:69 722.53638:86	4	12923	15684	15480	2615	3111	4353	PE+	0.00855927	19.2139	24.9865	31.506	3.19334	4.85512	6.92545
1800	12.885	758.611	PE P-18:0_20:1	[M+H]+	similar chromatogram in higher mz_1425; similar chromatogram in higher mz_1415	0.857	TRUE	12.93	758.606	C43H84NO7P	EtherPE_P	QEVTZYOGQJVUDJ-CLFAGFIQNA-N	CCCCCCCC\C=C/CCCCCCCCCC(=O)OC(COCCCCCCCC\C=C/CCCCCCCC)COP(O)(=O)OCCN	Chain resolved	TRUE	TRUE	TRUE		FALSE	null	null	100	99.9	43.6	88	100	209.21	180913_Top16_70_WT_Eye_2_Pos	758.61072:18025 759.61407:19793 760.61743:7320	79.05323:9 81.07104:17 83.08616:17 85.10401:9 93.0749:26 111.11348:9 111.12235:9 123.11166:17 125.13506:7 135.11282:45 139.14622:9 149.12767:26 184.06668:9 191.17992:17 209.19073:7 236.47977:7 266.27371:7 275.26904:35 281.03931:17 282.06061:7 293.28754:26 294.29715:26 294.31882:34 305.30182:9 307.30469:44 312.32318:9 321.32465:9 326.98569:9 336.32056:17 341.00488:17 349.31906:7 364.25638:26 367.31955:248 368.06445:9 369.349:34 376.62408:7 390.27246:17 392.28931:66 395.35635:45 400.70609:9 420.31116:17 429.10898:17 447.29233:9 466.32529:26 480.48666:7 490.29367:9 490.34647:17 495.26242:7 548.30933:7 599.54755:9 599.58875:17 617.54077:17 617.60004:56 716.28271:7 740.54822:9 740.62457:17 758.57123:34 758.60602:49 758.63306:43	4	1567	1266	5018	727	18025	1715	PE+	0.00855927	2.32982	2.01689	10.213	0.887785	28.1303	2.7285
1790	11.67	756.592	PE P-18:1_20:1	[M+H]+	similar chromatogram in higher mz_1411	0.714	TRUE	12.16	756.59	C43H82NO7P	EtherPE_P	VBHVWWDERMHMNQ-RQOIEFAZNA-N	CCCCCCCC\C=C/CCCCCCCCCC(=O)OC(COCCCCCCCC\C=C/C\C=C/CCCCC)COP(O)(=O)OCCN	Chain resolved	TRUE	TRUE	TRUE		FALSE	null	null	100	92.7	64.7	92.2	100	77.89	180913_Top16_70_WT_Eye_2_Pos	756.59186:6867 757.59521:4875 758.59857:1928	71.08372:7 81.06732:17 93.06415:9 97.09261:9 107.09695:7 123.10864:7 135.11456:9 149.12265:9 155.01637:7 219.21507:7 275.25299:9 275.26694:17 292.29907:26 293.29019:17 305.26776:9 305.28247:17 307.81406:7 333.30814:9 339.26962:17 339.29803:26 353.30441:7 367.29028:17 367.32791:81 387.34702:7 390.27002:72 390.31158:17 418.28979:9 464.31992:9 572.26648:7 615.57379:43 636.23566:7 738.55414:9 756.56848:26 756.62634:26	3	666	618	2177	343	6867	1010	PE+	0.00641945	0.990209	0.984549	4.43078	0.418859	10.7168	1.60687
1779	11.204	754.572	PE P-18:0_20:3	[M+H]+		0.429	TRUE	11.34	754.575	C43H80NO7P	EtherPE_P	HQFUXXUGGNZWBH-MURDYDGNNA-N	CCCCCCCC\C=C/CCCCCCCCOCC(COP(O)(=O)OCCN)OC(=O)CCCCCCCCC\C=C/C\C=C/C\C=C/CC	Chain resolved	TRUE	TRUE	TRUE		FALSE	null	null	100	99.4	66.7	98	100	64.63	180913_Top16_70_fads2_Eye_1_Pos	754.57605:1451 755.5794:1324 756.58276:382	121.10165:9 209.16235:7 287.23062:9 294.30203:9 312.33316:7 363.28815:45 371.2085:7 392.26715:9 392.28937:17 466.33145:9 524.88428:7 613.53607:17 720.86572:7 754.5365:9	3	1451	1626	2111	435	677	522	PE+	0.00641945	2.15735	2.59041	4.29646	0.531206	1.05655	0.830481
1780	11.479	754.576	PE P-18:0_20:3	[M+H]+	similar chromatogram in higher mz_1359; found in higher mz's MsMs_1359	0.429	TRUE	11.34	754.575	C43H80NO7P	EtherPE_P	HQFUXXUGGNZWBH-MURDYDGNNA-N	CCCCCCCC\C=C/CCCCCCCCOCC(COP(O)(=O)OCCN)OC(=O)CCCCCCCCC\C=C/C\C=C/C\C=C/CC	Chain resolved	TRUE	TRUE	TRUE		FALSE	null	null	100	99.4	62.4	93.3	100	63.05	180913_Top16_70_WT_Eye_1_Pos	754.57611:917 755.57946:707 756.58282:269	91.05519:2 93.06689:3 111.11656:2 121.10179:9 129.04501:3 133.09909:3 137.0927:3 145.11336:6 163.1097:3 175.14726:3 175.15654:3 201.16383:2 205.18788:3 247.24519:2 271.2424:6 287.24274:3 294.32629:6 307.30252:6 312.32843:3 362.21194:3 363.28574:28 374.90082:2 392.28964:15 395.34555:2 483.79752:3 504.96344:2 582.55505:2 613.51904:3 613.53644:6 736.55835:2 754.56384:12	0	43	50	69	917	1559	1251	PE+	0	0.0639324	0.079656	0.140434	1.11981	2.43302	1.99029
1781	11.095	754.58	PE P-18:0_20:3	[M+H]+		0.286	TRUE	11.34	754.575	C43H80NO7P	EtherPE_P	HQFUXXUGGNZWBH-MURDYDGNNA-N	CCCCCCCC\C=C/CCCCCCCCOCC(COP(O)(=O)OCCN)OC(=O)CCCCCCCCC\C=C/C\C=C/C\C=C/CC	Chain resolved	TRUE	TRUE	TRUE		FALSE	null	null	100	98.1	81.4	95	100	47.21	180913_Top16_70_WT_Eye_2_Pos	754.5802:2069 755.58355:1724 756.58691:428	100.19587:15 135.10471:17 271.23526:15 294.33331:17 345.30197:15 363.27478:114 367.47015:15 392.30048:69 443.24988:15 613.51514:17 613.53949:52 754.56726:17	5	518	360	595	854	2069	1099	PE+	0.0106991	0.770163	0.573523	1.21099	1.04287	3.22894	1.74847
1764	9.796	752.554	PE P-16:0_22:4	[M+H]+		0.286	TRUE	10.4	752.559	C43H78NO7P	EtherPE_P	OZSVECGNTALICE-GKPKDRHFNA-N	CCCCCC\C=C/CCCCCCCCOCC(COP(O)(=O)OCCN)OC(=O)CCCCCCCC\C=C/C\C=C/C\C=C/C\C=C/CC	Chain resolved	TRUE	TRUE	TRUE		FALSE	null	null	100	88.2	34.6	85.9	100	136	180913_Top16_70_fads2_Eye_3_Pos	752.55219:3017 753.55554:644 754.5589:83	109.09772:15 129.06598:15 155.00278:15 171.12114:15 184.06918:17 193.1597:15 203.14436:35 248.16846:15 267.27335:35 310.30756:15 361.2713:34 362.27429:52 364.25769:35 365.27286:35 387.27631:52 388.29263:86 389.29922:100 391.27747:52 466.30881:15 599.48792:15 611.52502:52 723.52527:15 752.53723:34	3	2782	3588	3017	3156	2517	2594	PE+	0.00641945	4.13628	5.71612	6.14041	3.85399	3.9281	4.12695
1766	10.331	752.565	PE P-16:0_22:4	[M+H]+		0.429	TRUE	10.4	752.559	C43H78NO7P	EtherPE_P	OZSVECGNTALICE-GKPKDRHFNA-N	CCCCCC\C=C/CCCCCCCCOCC(COP(O)(=O)OCCN)OC(=O)CCCCCCCC\C=C/C\C=C/C\C=C/C\C=C/CC	Chain resolved	TRUE	TRUE	TRUE		FALSE	null	null	100	99.8	53.8	89.7	100	259.32	180913_Top16_70_WT_Eye_3_Pos	752.56036:6165 753.56371:5215 754.56707:2047	79.0584:9 91.05262:9 95.08153:17 97.06235:9 107.0826:9 117.06784:9 121.09578:9 123.11974:17 125.13223:7 131.08607:17 135.11479:17 143.07822:9 163.11174:9 177.15596:9 182.95953:7 189.16516:9 219.20094:7 231.18338:9 249.24539:7 266.27213:9 266.28815:26 279.27011:50 287.229:9 292.29965:17 297.24054:9 351.25983:7 358.289:9 363.2811:46 364.25473:74 367.37704:7 388.09894:9 389.30447:135 390.27911:45 390.88058:17 401.19586:7 438.28098:9 438.31329:17 486.33749:7 512.30566:17 611.52802:34 611.57306:34 618.59558:7 734.53644:9 752.552:43 752.58282:34	0	1669	1619	1836	4725	8195	6165	PE+	0	2.48147	2.57926	3.73676	5.76999	12.7894	9.80827
1767	10.615	752.566	PE P-18:0_20:4	[M+H]+		0.857	TRUE	11.02	752.559	C43H78NO7P	EtherPE_P	VLIJZYIABFUKFN-JZELYBSLNA-N	CCCCCCCC\C=C/CCCCCCCCOCC(COP(O)(=O)OCCN)OC(=O)CCCCCC\C=C/C\C=C/C\C=C/C\C=C/CC	Chain resolved	TRUE	TRUE	TRUE		FALSE	null	null	100	94.8	58.5	94.1	100	1076.16	180913_Top16_70_WT_Eye_3_Pos	752.56213:37535 753.56548:33689 754.56884:9667	71.65351:15 79.05319:35 81.06974:52 83.08484:35 87.04787:17 91.0604:17 93.06809:17 95.08674:86 105.06879:86 107.08811:35 109.10029:52 117.06297:17 117.066:34 117.08118:17 119.09592:17 123.11473:35 129.0544:52 131.08893:52 133.10216:52 135.10953:34 137.13193:35 143.08453:35 145.09966:69 149.13278:34 157.09933:52 159.12025:35 161.13097:34 171.09671:17 171.11322:34 173.14088:17 177.13121:35 185.13182:34 187.16199:35 201.1656:34 203.17966:101 227.17433:17 241.20035:15 267.21283:17 269.22028:69 287.21872:17 287.24011:86 294.29236:34 294.3092:89 294.33325:69 307.28503:17 307.29733:97 309.32153:17 312.33313:17 361.27274:465 392.28934:197 430.30099:15 448.32816:35 466.31931:52 466.36475:17 484.30014:52 611.55408:129 611.60614:34 734.54584:34 752.55768:114 752.60382:52	8	13048	10887	11440	31548	39083	37535	PE+	0.0171185	19.3998	17.3443	23.2835	38.5252	60.9941	59.7167
1765	10.183	752.558	PE P-18:1_20:3	[M+H]+		0.143	TRUE	10.6	752.559	C43H78NO7P	EtherPE_P	KDKDOORFPQYZGM-LOYOHVQTNA-N	CCCCC\C=C/C\C=C/CCCCCCCCOCC(COP(O)(=O)OCCN)OC(=O)CCCCCCCCC\C=C/C\C=C/C\C=C/CC	Chain resolved	TRUE	TRUE	TRUE		FALSE	null	null	100	94.6	79.3	89.8	100	72.86	180913_Top16_70_fads2_Eye_3_Pos	752.55835:2410 753.5617:2163 754.56506:816	131.08249:15 173.12611:17 243.20836:15 313.27319:15 363.26138:17 363.29614:86 389.32004:17 390.28363:91 534.44458:15 611.50903:52 752.51154:17	8	1572	1766	2410	508	974	628	PE+	0.0171185	2.33725	2.81345	4.905	0.62035	1.52005	0.999123
1759	9.724	750.548	PE P-16:0_22:5	[M+H]+		0.857	TRUE	9.93	750.543	C43H76NO7P	EtherPE_P	CWZGHHQNICLNJN-MEQMIZENNA-N	CCCCCC\C=C/CCCCCCCCOCC(COP(O)(=O)OCCN)OC(=O)CCCCC\C=C/C\C=C/C\C=C/C\C=C/C\C=C/CC	Chain resolved	TRUE	TRUE	TRUE		FALSE	null	null	100	98.6	45	90.1	100	1198.13	180913_Top16_70_fads2_Eye_2_Pos	750.54083:24344 751.54418:17377 752.54754:4885	79.05329:52 81.07237:52 91.04981:17 93.06551:35 95.08823:52 97.06636:35 105.06174:17 105.06749:34 117.05857:17 117.06919:52 121.10024:35 131.08429:86 133.09911:88 135.11624:52 143.08641:35 145.10323:52 147.11546:35 149.1227:34 157.1013:35 159.1187:69 161.13118:34 169.0941:17 173.08945:35 184.07452:52 184.08214:17 185.12636:34 189.17455:35 199.14603:35 201.15991:52 229.15962:35 261.25406:35 266.28552:86 267.72467:15 269.22293:34 279.26038:88 287.23337:17 303.2522:15 305.28757:52 356.27914:17 356.29504:52 361.24127:17 361.26526:184 364.25427:163 386.08966:35 387.28381:416 389.04666:35 390.27585:106 420.27444:17 438.28043:17 438.30978:34 464.29611:17 464.31122:35 484.28232:52 510.28809:69 607.6145:17 609.52429:116 609.54504:96 732.54517:86 740.53424:17 750.54028:97 750.57483:97	4	23198	24344	25504	23454	31849	27906	PE+	0.00855927	34.4908	38.7829	51.9075	28.6411	49.7045	44.3973
1752	9.495	748.533	PE P-16:0_22:6	[M+H]+	found in higher mz's MsMs_2859	0.857	TRUE	9.6	748.528	C43H74NO7P	EtherPE_P	KGCPGAKRLOCUEV-ZLXBYIIJNA-N	CCCCCC\C=C/CCCCCCCCOCC(COP(O)(=O)OCCN)OC(=O)CC\C=C/C\C=C/C\C=C/C\C=C/C\C=C/C\C=C/CC	Chain resolved	TRUE	TRUE	TRUE		FALSE	null	null	100	99.7	61.4	95.6	100	3208.58	180913_Top16_70_WT_Eye_3_Pos	748.53241:77981 749.53576:69179 750.53912:22880	79.04955:34 81.06731:52 83.08237:35 91.05782:86 93.0682:88 95.08411:91 97.10089:52 105.06029:17 105.07323:69 107.08388:86 109.10041:69 117.06917:69 119.08382:52 121.09559:52 121.09867:52 123.11954:52 127.05805:17 129.07207:52 131.08748:87 133.10231:69 135.11621:69 141.06702:35 143.08638:69 145.1032:87 147.078:35 147.11713:89 151.07111:35 155.10022:17 159.10629:34 161.09554:34 169.0977:52 171.11159:52 173.13924:52 181.10114:35 184.08018:52 185.13203:52 187.11232:35 195.11333:17 199.11234:35 201.12207:35 201.16583:35 209.13011:35 212.15274:17 219.20474:35 223.13626:35 225.16037:35 227.1767:69 266.27631:184 266.29691:106 279.26031:163 284.29117:34 286.74387:15 354.28323:69 363.13351:35 364.25415:276 384.06125:34 385.26602:985 386.43134:52 420.30307:52 438.26266:17 438.29791:52 508.28134:86 607.46222:34 607.51062:165 730.54205:69 746.14337:17 748.51276:107 748.54346:137 748.60864:52	6	66719	85096	74861	58265	60491	77981	PE+	0.0128389	99.1978	135.568	152.362	71.151	94.404	124.065
1751	9.224	748.533	PE P-18:1_20:5	[M+H]+		0.714	TRUE	9.41	748.528	C43H74NO7P	EtherPE_P	MJNUFJMYDPWHNM-NECXFRBLNA-N	CCCCC\C=C/C\C=C/CCCCCCCCOCC(COP(O)(=O)OCCN)OC(=O)CCC\C=C/C\C=C/C\C=C/C\C=C/C\C=C/CC	Chain resolved	TRUE	TRUE	TRUE		FALSE	null	null	100	98.9	43.7	92.1	100	232.84	180913_Top16_70_fads2_Eye_1_Pos	748.52826:5200 749.53161:3815 750.53497:899	79.05455:17 91.05517:35 93.07092:17 95.08549:35 98.89742:15 116.05471:15 119.0869:35 129.05615:35 131.08749:69 133.10233:35 135.11623:17 143.08807:35 157.11183:17 159.11162:35 169.07584:15 171.12628:17 173.14479:35 182.03091:15 184.07259:137 185.0748:52 199.146:17 201.15988:35 263.24127:15 277.21573:15 285.22836:35 292.28958:17 292.31598:17 328.22485:17 345.35706:15 359.22882:34 359.25806:164 361.27582:69 387.25333:17 388.25027:34 390.2702:98 397.33923:17 449.47861:15 576.49512:15 607.52094:87 633.59619:15 730.46625:17 743.48706:15 748.53955:86 748.59326:88	6	5200	6136	7583	2768	3504	3412	PE+	0.0128389	7.73136	9.77539	15.4335	3.38018	5.46845	5.42836
1953	13.156	786.639	PE P-18:0_22:1	[M+H]+		0.286	TRUE	13.16	786.637	C45H88NO7P	EtherPE_P	HEDSFDSIUIEEHL-CLFAGFIQNA-N	CCCCCCCC\C=C/CCCCCCCCCCCC(=O)OC(COCCCCCCCC\C=C/CCCCCCCC)COP(O)(=O)OCCN	Chain resolved	TRUE	TRUE	TRUE		FALSE	null	null	100	100	65.7	86.9	100	132.15	180913_Top16_70_WT_Eye_2_Pos	786.63916:3912 787.64251:7732 788.64587:2456	135.10968:17 335.33136:17 364.27277:15 367.33328:52 392.28683:87 395.34274:69 395.37619:34 397.36981:34 497.32178:15 645.61255:69 697.87976:15 786.61835:35	8	320	258	716	155	3912	343	PE+	0.0171185	0.475776	0.411025	1.45725	0.18928	6.10518	0.545699
1931	12.924	784.626	PE P-18:1_22:1	[M+H]+	similar chromatogram in higher mz_1469	0.429	TRUE	12.95	784.621	C45H86NO7P	EtherPE_P	IDGPSXXVLXZHDG-RQOIEFAZNA-N	CCCCCCCC\C=C/CCCCCCCCCCCC(=O)OC(COCCCCCCCC\C=C/C\C=C/CCCCC)COP(O)(=O)OCCN	Chain resolved	TRUE	TRUE	TRUE		FALSE	null	null	100	99.9	59.6	87.6	100	55.93	180913_Top16_70_WT_Eye_2_Pos	784.62592:3890 785.62927:4463 786.63263:1954	121.10623:15 238.15189:15 292.30109:17 321.29684:17 367.2952:17 390.21411:17 390.27783:52 393.32034:17 395.31992:17 395.35617:158 398.23361:15 418.29211:17 418.30072:35 446.28717:17 518.35608:17 643.58923:34 784.53796:17 784.62439:86	25	577	527	1612	405	3890	500	PE+	0.0534954	0.857884	0.839575	3.28086	0.494571	6.07085	0.79548
1916	11.558	780.592	PE P-18:0_22:4	[M+H]+		0.857	TRUE	11.91	780.59	C45H82NO7P	EtherPE_P	AXKTVZFNYZPELI-GAXXYEEVNA-N	CCCCCCCC\C=C/CCCCCCCCOCC(COP(O)(=O)OCCN)OC(=O)CCCCCCCC\C=C/C\C=C/C\C=C/C\C=C/CC	Chain resolved	TRUE	TRUE	TRUE		FALSE	null	null	100	96.2	79.3	95.1	100	177.36	180913_Top16_70_fads2_Eye_1_Pos	780.5899:2563 781.59325:2148 782.59661:697	79.05437:9 95.08255:9 95.08939:13 143.09615:4 203.16946:4 294.32333:13 305.2868:4 307.30438:17 341.2843:4 389.29471:60 389.31131:60 392.29727:25 466.32486:9 509.4476:4 512.33228:9 639.57483:32 780.59082:22	0	2563	1970	2386	4010	9018	5809	PE+	0	3.81067	3.13845	4.85615	4.89686	14.0738	9.24189
1907	10.592	778.581	PE P-16:0_24:5	[M+H]+		0.714	TRUE	10.64	778.575	C45H80NO7P	EtherPE_P	ZKAUQCHHXOHHFX-FFSVLFQPNA-N	CCCCCC\C=C/CCCCCCCCOCC(COP(O)(=O)OCCN)OC(=O)CCCCCCC\C=C/C\C=C/C\C=C/C\C=C/C\C=C/CC	Chain resolved	TRUE	TRUE	TRUE		FALSE	null	null	100	99.9	35.4	44.6	100	143.01	180913_Top16_70_fads2_Eye_3_Pos	778.58099:9555 779.58434:7262 780.5877:2551	71.08485:43 83.08234:7 85.10014:35 93.07086:7 99.12064:17 107.08383:7 113.12271:9 127.14496:17 131.09544:7 135.11942:17 153.13104:7 169.19249:9 183.20398:9 183.21347:17 211.24054:7 253.2552:9 294.29501:7 309.30945:17 327.36395:7 354.26993:9 354.29895:17 364.2594:9 381.33401:7 386.28787:17 392.2869:9 407.30835:7 415.30923:26 425.28311:9 540.97516:7 635.53912:9 637.54895:162 637.57727:116 671.37939:7 760.57428:9 776.23346:9 778.55615:44	3	8482	8922	9555	6672	6331	8288	PE+	0.00641945	12.611	14.2138	19.447	8.14759	9.88035	13.1859
1906	10.776	778.577	PE P-18:0_22:5	[M+H]+	found in higher mz's MsMs_1905	0.857	TRUE	11.17	778.575	C45H80NO7P	EtherPE_P	NKXPONDLZHZZND-PKBJNFAXNA-N	CCCCCCCC\C=C/CCCCCCCCOCC(COP(O)(=O)OCCN)OC(=O)CCCCC\C=C/C\C=C/C\C=C/C\C=C/C\C=C/CC	Chain resolved	TRUE	TRUE	TRUE		FALSE	null	null	100	94.8	52.5	87.4	100	209.81	180913_Top16_70_fads2_Eye_3_Pos	778.57715:11203 779.5805:9762 780.58386:2849	77.03629:9 79.05455:26 81.06985:17 83.08367:9 93.07093:26 95.09097:17 97.09953:17 98.50034:7 105.07038:17 107.08971:26 117.06161:9 119.08844:17 128.06233:9 131.08751:26 135.11624:17 141.07205:7 149.13641:17 157.09253:9 157.10307:17 163.11511:17 169.08682:9 175.10463:9 177.12773:17 184.07454:17 185.13782:9 199.14604:9 201.15596:9 209.13017:9 229.29129:7 271.19867:7 289.28116:9 294.31927:34 307.29779:44 312.3212:17 333.33398:7 356.29242:9 387.19278:9 387.29211:153 387.651:9 390.42828:9 391.29337:9 392.27328:43 392.28995:108 395.24545:9 423.41135:7 449.44012:7 466.31396:17 489.47192:7 510.28815:17 510.30716:35 579.53674:7 606.55719:9 615.49084:9 619.53003:9 637.5423:51 637.56354:47 673.61298:7 760.52069:9 778.56848:51 778.61151:66 778.65063:51	0	8541	7452	11203	3849	4905	4834	PE+	0	12.6988	11.8719	22.8011	4.70025	7.65489	7.6907
1891	10.434	776.564	PE P-18:0_22:6	[M+H]+		0.857	TRUE	10.37	776.559	C45H78NO7P	EtherPE_P	IVBLZGVNSKPGOR-XAJDCCMMNA-N	CCCCCCCC\C=C/CCCCCCCCOCC(COP(O)(=O)OCCN)OC(=O)CC\C=C/C\C=C/C\C=C/C\C=C/C\C=C/C\C=C/CC	Chain resolved	TRUE	TRUE	TRUE		FALSE	null	null	100	99.8	59.2	96.3	100	2056.67	180913_Top16_70_fads2_Eye_2_Pos	776.56409:52484 777.56744:42146 778.5708:16424	77.03512:17 77.04004:52 81.07117:52 91.05523:35 95.08556:52 97.06781:52 103.04043:17 105.07045:69 109.09904:35 119.08546:52 129.0706:35 131.086:52 135.11145:34 141.07713:17 145.06618:35 147.07985:35 149.12967:34 155.08815:17 159.12413:35 161.13307:35 163.15105:35 171.10808:17 173.13571:35 183.12451:17 201.16006:35 223.13438:17 291.2095:35 294.31226:86 302.72269:15 307.28818:103 354.27039:52 384.07266:52 385.2692:620 385.94666:35 392.29019:292 448.3024:17 466.30823:17 466.32336:52 508.25977:17 508.27557:52 617.56323:17 635.5011:34 635.53644:133 678.60938:15 758.53064:34 776.50415:52 776.55103:90 776.58624:86	5	45290	52484	48950	39738	48373	52672	PE+	0.0106991	67.3372	83.6133	99.6265	48.5265	75.4923	83.7991
1889	9.674	776.544	PE P-18:1_22:5	[M+H]+		0.286	TRUE	9.99	776.559	C45H78NO7P	EtherPE_P	ZGFRFFVTVBULAT-WHFSXHQCNA-N	CCCCC\C=C/C\C=C/CCCCCCCCOCC(COP(O)(=O)OCCN)OC(=O)CCCCC\C=C/C\C=C/C\C=C/C\C=C/C\C=C/CC	Chain resolved	TRUE	TRUE	TRUE		FALSE	null	null	97.2	96.9	49.9	65	100	110.4	180913_Top16_70_fads2_Eye_3_Pos	776.54401:3626 777.54736:2739 778.55072:783	95.08823:17 143.08809:17 177.16692:15 267.22009:15 386.27158:52 386.29086:34 387.27002:34 390.2731:52 617.4826:15 635.50421:34 635.55017:94 761.6156:17 776.57397:52	5	1908	2966	3626	1675	1853	2781	PE+	0.0106991	2.83682	4.7252	7.37989	2.04545	2.89185	4.42446
1890	9.835	776.551	PE P-18:1_22:5	[M+H]+		0.714	TRUE	9.99	776.559	C45H78NO7P	EtherPE_P	ZGFRFFVTVBULAT-WHFSXHQCNA-N	CCCCC\C=C/C\C=C/CCCCCCCCOCC(COP(O)(=O)OCCN)OC(=O)CCCCC\C=C/C\C=C/C\C=C/C\C=C/C\C=C/CC	Chain resolved	TRUE	TRUE	TRUE		FALSE	null	null	100	99.1	62.3	83.1	100	130.35	180913_Top16_70_fads2_Eye_3_Pos	776.55096:5127 777.55431:4337 778.55767:1535	81.07481:17 91.0564:17 119.17862:15 130.0825:15 141.12852:15 145.10814:17 157.10114:17 175.15083:52 184.06862:87 285.21628:15 292.30615:35 305.28232:17 345.24994:15 371.25183:15 387.29443:224 390.2782:90 391.25961:17 404.64627:15 464.33188:35 604.53064:17 604.54443:17 635.54236:52 635.57422:34 718.57837:15 776.54572:125 776.58093:52	0	3497	4299	5127	1122	2482	2291	PE+	0	5.19934	6.84883	10.4348	1.37014	3.87348	3.64489
1879	9.584	774.552	PE P-18:1_22:6	[M+H]+	adduct linked to 1792_[M+H]+; similar chromatogram in higher mz_1702	0.857	TRUE	9.89	774.543	C45H76NO7P	EtherPE_P	VVEHXBSUSFPSAC-OJMLKDQNNA-N	CCCCC\C=C/C\C=C/CCCCCCCCOCC(COP(O)(=O)OCCN)OC(=O)CC\C=C/C\C=C/C\C=C/C\C=C/C\C=C/C\C=C/CC	Chain resolved	TRUE	TRUE	TRUE		FALSE	null	null	100	96.9	79	93.7	100	417.15	180913_Top16_70_fads2_Eye_2_Pos	774.5473:17917 775.55065:15580 776.55401:6627	87.04144:15 93.07092:35 97.19075:15 109.10043:17 117.06767:35 121.10332:35 133.09909:35 141.07204:17 145.10492:35 147.11545:35 151.10905:15 184.07262:17 292.30164:34 305.26059:17 384.1713:17 385.26889:230 390.26199:86 390.27863:161 508.28464:69 589.50183:15 633.52228:101 774.52734:90	5	17104	17917	18060	11998	16612	14163	PE+	0.0106991	25.4302	28.5439	36.757	14.6515	25.9252	22.5328
1862	9.088	772.535	PE P-18:2_22:6	[M+H]+	adduct linked to 2302_[M+H]+; similar chromatogram in higher mz_2302	0.714	TRUE	9.39	772.528	C45H74NO7P	EtherPE_P	JQLOIOOYOCUUJK-UDJFDMGONA-N	CC\C=C/C\C=C/C\C=C/CCCCCCCCOCC(COP(O)(=O)OCCN)OC(=O)CC\C=C/C\C=C/C\C=C/C\C=C/C\C=C/C\C=C/CC	Chain resolved	TRUE	TRUE	TRUE		FALSE	null	null	100	97	75.4	90.6	100	83.1	180913_Top16_70_fads2_Eye_1_Pos	772.5354:2867 773.53875:2841 774.54211:1587	77.03872:15 91.05647:17 129.06406:17 135.1129:15 143.08968:17 168.16701:15 180.0457:15 184.0744:35 190.39935:15 199.14787:35 288.06567:15 355.07278:15 385.24109:51 385.26309:132 385.28513:171 388.23352:17 388.25839:92 441.38309:15 631.47607:17 631.49365:86 715.52161:15 772.48669:17 772.61145:34	0	2867	2567	1706	1136	1245	1519	PE+	0	4.26266	4.08954	3.47217	1.38724	1.94298	2.41667
2050	11.864	806.595	PE P-18:0_24:5	[M+H]+		0.143	TRUE	11.97	806.606	C47H84NO7P	EtherPE_P	YYUBUOIQEGXELU-ANMWAEQENA-N	CCCCCCCC\C=C/CCCCCCCCOCC(COP(O)(=O)OCCN)OC(=O)CCCCCCC\C=C/C\C=C/C\C=C/C\C=C/C\C=C/CC	Chain resolved	TRUE	TRUE	TRUE		FALSE	null	null	100	99.6	69.1	83	100	28.82	180913_Top16_70_fads2_Eye_2_Pos	806.59479:611 807.59814:779 808.6015:183	135.11139:7 159.11522:9 312.88165:7 392.27335:9 415.32391:43 595.57526:7 665.56024:17 783.86047:7 806.58069:17	4	732	611	789	170	151	148	PE+	0.00855927	1.08834	0.973397	1.60583	0.207598	0.235655	0.235462
2039	11.222	804.589	PE P-18:0_24:6	[M+H]+		0.571	TRUE	11.32	804.59	C47H82NO7P	EtherPE_P	FSYGCCKDIBGZBK-JRBILJFINA-N	CCCCCCCC\C=C/CCCCCCCCOCC(COP(O)(=O)OCCN)OC(=O)CCCC\C=C/C\C=C/C\C=C/C\C=C/C\C=C/C\C=C/CC	Chain resolved	TRUE	TRUE	TRUE		FALSE	null	null	100	99.6	64.4	86.2	100	31	180913_Top16_70_fads2_Eye_2_Pos	804.58899:630 805.59234:489 806.5957:177	91.05119:9 175.15479:4 307.2905:4 387.30051:4 392.28171:13 392.32617:9 412.03503:4 413.29428:26 663.5899:9 804.59045:13 804.64618:13	4	504	630	588	557	621	737	PE+	0.00855927	0.749347	1.00367	1.19674	0.680187	0.969151	1.17254
2038	11.719	804.584	PE P-20:0_22:6	[M+H]+		0.286	TRUE	11.92	804.59	C47H82NO7P	EtherPE_P	YKFYFJNIFJZVAN-XNMDDMAMNA-N	CCCCCCCC\C=C/CCCCCCCCCCOCC(COP(O)(=O)OCCN)OC(=O)CC\C=C/C\C=C/C\C=C/C\C=C/C\C=C/C\C=C/CC	Chain resolved	TRUE	TRUE	TRUE		FALSE	null	null	100	98.7	63.6	86.7	100	23.47	180913_Top16_70_WT_Eye_3_Pos	804.5838:618 805.58715:545 806.59051:252	91.04983:6 119.07774:6 293.23517:5 317.32538:6 335.34702:6 385.28268:30 414.26413:6 420.30899:11 420.32336:29 447.27823:5 606.6366:5 663.57159:12 761.47626:6 786.5719:5 804.58228:12	6	540	579	574	452	563	618	PE+	0.0128389	0.802872	0.922417	1.16825	0.551965	0.878634	0.983214
1802	8.269	759.593	PG 15:0_18:1(d7)	[M+NH4]+	found in higher mz's MsMs_1337	1	TRUE	8.45	759.588	C39H68D7O10P	PG	CAKDJPLPYOYWLK-AHOXJELVNA-N	[H][C@](O)(CO)COP(OC[C@]([H])(OC(CCCCCCC/C=C\CCCCCC([2H])([2H])C([2H])([2H])C([2H])([2H])[2H])=O)COC(CCCCCCCCCCCCCC)=O)(=O)O	Class resolved	TRUE	TRUE	TRUE	IS (Yes)	TRUE	null	null	84.8	98.8	59	69.2	75	1010.42	180913_Top16_70_fads2_Eye_3_Pos	759.58936:16851 760.59271:22096 761.59607:6786	82.07681:17 83.08492:52 88.11763:17 93.07088:35 95.08135:35 109.09746:35 121.09248:17 121.09557:35 127.1529:15 135.11293:34 149.12265:17 150.14511:17 155.14212:15 157.18562:35 212.2426:17 225.21085:52 225.22348:86 243.17363:15 254.2852:52 272.28052:52 272.29901:88 299.24545:17 299.26001:69 346.3168:69 346.33246:88 568.79633:52 570.55029:958 706.55792:35	15057	20213	23056	16851	27190	19980	19091	PG+	39.264	39.264	39.264	39.264	39.264	39.264	39.264
2058	8.322	808.562	SHexCer 18:1;2O/18:0	[M+H]+		0.143	TRUE	8.39	808.56	C42H81NO11S	SHexCer	GQQZXRPXBDJABR-OWWNRXNENA-N	CCCCCCCCCCCCCCCCCC(=O)NC(COC1OC(CO)C(O)C(OS(O)(=O)=O)C1O)C(O)\C=C\CCCCCCCCCCCCC	Chain resolved	TRUE	TRUE	TRUE		FALSE	null	null	100	99.9	40.8	72.1	100	128.19	180913_Top16_70_WT_Eye_2_Pos	808.56238:2971 809.56573:2815 810.56909:2448	111.11794:15 146.98267:15 171.12062:17 235.13812:17 264.26596:86 286.06479:15 341.31839:52 518.5321:15 530.56421:17 548.53937:69 601.54449:15 623.51843:35 649.50574:86 649.54865:69 684.70807:15 710.57025:52 710.60016:86 714.54608:15 790.51678:17 790.56018:35	0	1496	1558	2158	1041	2971	1051	Cer-NS+	0	1.6415	1.79275	2.50688	0.885054	2.73489	1.14026
2455	10.226	892.655	SHexCer 18:1;2O/24:0	[M+H]+		0.143	TRUE	10.55	892.654	C48H93NO11S	SHexCer	MEAZTWJVOWHKJM-MHAUTQJVNA-N	CCCCCCCCCCCCCCCCCCCCCCCC(=O)NC(COC1OC(CO)C(O)C(OS(O)(=O)=O)C1O)C(O)\C=C\CCCCCCCCCCCCC	Chain resolved	TRUE	TRUE	TRUE		FALSE	null	null	100	96.7	82.9	75.4	100	187.4	180913_Top16_70_WT_Eye_2_Pos	892.6554:2598 893.65875:2010 894.66211:1050	252.26056:17 264.27499:52 575.57208:15 614.60278:35 623.87201:15 632.61432:34 632.65314:52 651.55884:15 794.68213:91	0	114	177	526	39	2598	212	Cer-NS+	0	0.125087	0.203669	0.611037	0.0331576	2.39154	0.230005
2443	9.399	890.637	SHexCer 18:1;2O/24:1	[M+H]+		0.286	TRUE	9.8	890.639	C48H91NO11S	SHexCer	QYIKRMVCAKLQAQ-DBOQMASJNA-N	CCCCCCCCCCCCC\C=C\C(O)C(COC1OC(CO)C(O)C(OS(O)(=O)=O)C1O)NC(=O)CCCCCCCCC\C=C/CCCCCCCCCCCC	Chain resolved	TRUE	TRUE	TRUE		FALSE	null	null	100	95.2	71.7	85.2	100	195.24	180913_Top16_70_WT_Eye_2_Pos	890.63684:4406 891.64019:5606 892.64355:2374	137.13042:15 252.25851:17 263.43686:35 264.26834:93 282.27753:17 437.22073:15 518.30878:17 612.56403:17 612.61261:87 614.62408:52 630.62335:94 705.61084:15 792.65576:99 792.67554:101 810.6394:17 810.71924:35 832.59198:35 890.57007:35	0	292	204	934	99	4406	338	Cer-NS+	0	0.320399	0.234737	1.085	0.0841694	4.05585	0.366706
1724	8.928	738.653	SM 18:1;2O/18:1(d9)	[M+H]+	similar chromatogram in higher mz_1389; found in higher mz's MsMs_2000; similar chromatogram in higher mz_2669	1	TRUE	8.93	738.647	C41H72D9N2O6P	SM	NBEADXWAAWCCDG-KYPZZJCONA-N	[C@](COP(=O)([O-])OCC[N+](C)(C)C)([H])(NC(CCCCCCC/C=C\CCCCC([2H])([2H])C([2H])([2H])C([2H])([2H])C([2H])([2H])[2H])=O)[C@]([H])(O)/C=C/CCCCCCCCCCCCC	Chain resolved	TRUE	TRUE	TRUE	IS (Yes)	TRUE	null	null	95	100	77	84.6	100	2539.13	180913_Top16_70_fads2_Eye_1_Pos	738.64954:51677 739.65289:59142 740.65625:15665	83.08873:15 86.09535:100 104.09931:17 125.00021:207 166.05305:17 166.0657:52 184.07246:2633 184.25136:35 185.06895:69 186.41263:52 186.50647:35 264.25006:17 537.57483:34 597.48926:34 623.49768:15 720.55347:17 720.63629:126 738.65314:389	25624	51677	51925	48780	47716	55537	53550	SM+	40.64	40.64	40.64	40.64	40.64	40.64	40.64
1287	9.512	547.579	SPLASH Cer 18:1;2O/16:0(d9)	[M+H]+	adduct linked to 1251_[2M+Na]+	1	TRUE	9.516	547.576	null	Cer-NS	null	null	annotated by user-defined text library	TRUE	TRUE	TRUE	IS (Yes)	TRUE	null	null	98	100	null	null	null	23352.6	180913_Top16_70_Blank_Pos	547.57874:198990 548.58209:130878 549.58545:27331	70.07066:35 77.03648:35 79.05598:86 80.0542:35 81.06751:98 82.06306:133 83.08514:52 89.12388:15 91.05669:35 93.0711:86 95.08567:86 96.08112:69 97.0997:89 105.07773:15 107.08262:52 109.10059:69 121.10657:86 135.10658:34 135.11473:86 137.13225:52 149.1348:69 174.22058:17 211.20398:52 247.22319:17 247.24083:69 252.27199:526 253.27313:52 262.23645:17 263.45517:97 264.27301:3682 265.2771:169 265.31366:116 266.45709:35 267.22226:35 268.51456:52 270.26395:35 281.39233:17 282.26111:86 282.28232:536 283.28229:88 283.39322:35 285.70694:35 289.32629:52 425.23373:15 499.52261:34 499.56335:93 511.55859:169 529.55682:235 529.65686:52	198990	145818	139049	137733	188192	173813	147475	Cer-NS+	160	160	160	160	160	160	160
627	8.606	376.393	SPLASH Cholesterol(d7)	[M+H-H2O]+	adduct linked to 778_[M+Na]+; found in higher mz's MsMs_778	0.857	TRUE	null	null	null	Cholesterol	null	null	Unknown	FALSE	FALSE	FALSE	IS (Yes)	TRUE	null	null	null	null	null	null	null	39.81	180913_Top16_70_fads2_Eye_1_Pos	376.39862:840 377.40197:692 378.40533:56	105.0358:15 147.11194:17	169	840	1146	795	988	877	871	Cholesterol+	254.016	254.016	254.016	254.016	254.016	254.016	254.016
1250	6.271	529.401	SPLASH LPC 18:1(d7)	[M+H]+	adduct linked to 1293_[M+H]+; adduct linked to 1340_[M+H]+; found in higher mz's MsMs_1354	1	TRUE	6.306	529.4	null	LPC	null	null	annotated by user-defined text library	TRUE	TRUE	TRUE	IS (Yes)	TRUE	null	null	97	94	null	null	null	4421.06	180913_Top16_70_Blank_Pos	529.3999:54272 530.40325:48571 531.40661:10141	71.07207:29 81.0675:12 86.09559:114 98.97849:6 98.98826:17 104.09668:17 104.10813:189 105.70113:12 124.98632:6 124.99574:153 139.1134:6 163.00951:6 163.01666:23 166.06229:34 181.02196:17 183.49846:29 184.07265:539 184.99283:12 186.13719:12 189.19:12 202.20555:5 240.0954:17 254.29189:6 258.10803:33 272.28278:6 346.34271:36 452.29831:29 511.35553:17 511.37775:54 527.7381:23 529.38574:125	54272	109092	104297	92483	134813	112004	96178	LPC+	47.296	47.296	47.296	47.296	47.296	47.296	47.296
1136	6.34	487.349	SPLASH LPE 18:1(d7)	[M+H]+	adduct linked to 1135_[M+H]+; adduct linked to 424_[M+H-H2O]+	1	TRUE	6.357	487.353	null	LPE	null	null	annotated by user-defined text library	TRUE	TRUE	FALSE	IS (Yes)	TRUE	null	null	99.6	99.4	null	null	null	627.2	180913_Top16_70_fads2_Eye_3_Pos	487.35233:9876 488.35568:7694 489.35904:1594	74.1007:15 88.2441:15 107.08391:35 115.13193:15 142.1669:15 195.21919:15 216.05589:35 225.10152:15 315.34232:52 346.29871:17 346.32739:106 452.77032:15	5768	10711	11194	9876	11406	11100	11892	LPE+	10.272	10.272	10.272	10.272	10.272	10.272	10.272
642	6.895	381.37	SPLASH MG 18:1(d7)	[M+NH4]+	adduct linked to 747_[M+H]+	1	TRUE	6.908	381.371	null	MG	null	null	annotated by user-defined text library	TRUE	TRUE	FALSE	IS (Yes)	TRUE	null	null	99.4	99.6	null	null	null	111.56	180913_Top16_70_WT_Eye_1_Pos	381.37219:4127 382.37554:3352 383.3789:667	83.0849:17 121.09859:17 210.22652:15 254.2827:17 272.28714:17 346.32422:17	1824	3364	4532	2122	4127	3864	3750	MG+	5.504	5.504	5.504	5.504	5.504	5.504	5.504
2271	8.2	847.603	SPLASH PI 15:0_18:1(d7)	[M+IsoProp+Na+H]+	similar chromatogram in higher mz_2689	1	TRUE	8.2	847.602		PI			Class resolved	TRUE	TRUE	TRUE	IS (Yes)	TRUE	null	null	86.6	100	63.7	75	100	268.44	180913_Top16_70_fads2_Eye_1_Pos	847.60358:3970 848.60693:6430 849.61029:2233	225.21721:35 272.30368:35 541.28851:15 570.54364:251	3203	3970	4070	2573	4888	3233	3169	PI+	11.808	11.808	11.808	11.808	11.808	11.808	11.808
1782	8.245	755.562	SPLASH PS 15:0_18:1(d7)	[M+H]+	found in higher mz's MsMs_1337	1	TRUE	8.213	755.557	null	PS	null	null	annotated by user-defined text library	TRUE	TRUE	FALSE	IS (Yes)	TRUE	null	null	98.4	99.2	null	null	null	49.53	180913_Top16_70_fads2_Eye_2_Pos	755.55896:1534 756.56231:2206 757.56567:493	95.08268:15 413.27954:15 570.55341:97	690	1280	1534	943	1698	1124	1138	PS+	6.432	6.432	6.432	6.432	6.432	6.432	6.432
1139	7.737	488.399	TG 8:0_8:0_8:0	[M+NH4]+		0.857	TRUE	7.76	488.395	C27H50O6	TG	VLPFTAMPNXLGLX-UHFFFAOYSA-N	CCCCCCCC(=O)OCC(COC(=O)CCCCCCC)OC(=O)CCCCCCC	Chain resolved	TRUE	TRUE	TRUE		FALSE	null	null	100	100	75	69.8	100	21.55	180913_Top16_70_fads2_Eye_3_Pos	488.3959:828 489.39925:348 490.40261:168	327.24734:17	505	916	582	828	583	738	669	TG+	0.210057	0.179661	0.109849	0.18599	0.100675	0.130607	0.137216
1840	13.986	768.711	TG 12:0_16:0_16:0	[M+NH4]+	adduct linked to 1873_[M+NH4]+	0.571	TRUE	14.17	768.708	C47H90O6	TG	ZCHDZACIKMGEJU-UHFFFAOYNA-N	CCCCCCCCCCCCCCCC(=O)OCC(COC(=O)CCCCCCCCCCC)OC(=O)CCCCCCCCCCCCCCC	Chain resolved	TRUE	TRUE	TRUE		FALSE	null	null	100	98.9	55.5	83.6	100	67.81	180913_Top16_70_fads2_Eye_2_Pos	768.71094:1584 769.71429:2126 770.71765:636	239.22015:17 476.78949:15 495.43417:97 495.44354:106 509.44498:17 523.45538:147 540.61597:15 551.47321:34 551.5061:86 768.70984:35	112	647	1584	610	240	643	332	TG+	0.0465869	0.1269	0.298969	0.137022	0.0414442	0.113795	0.0680951
1835	13.743	766.695	TG 14:0_16:0_14:1	[M+NH4]+		0.429	TRUE	13.79	766.692	C47H88O6	TG	JRZPEKVQFIJQHH-SDXDJHTJNA-N	CCCCCCCCCCCCCCCC(=O)OCC(COC(=O)CCCCCCCCCCCCC)OC(=O)CCCCCCC\C=C/CCCC	Chain resolved	TRUE	TRUE	TRUE		FALSE	null	null	100	99.9	34.8	87.1	100	56.05	180913_Top16_70_fads2_Eye_3_Pos	766.68695:585 767.6903:958 768.69366:208	81.07362:9 376.328:7 433.00266:9 465.36948:7 467.39267:17 493.3736:9 493.41409:26 495.42236:9 495.4567:26 516.81604:7 521.43341:17 521.45264:34 521.48462:26 523.48181:35 549.48981:35 740.79376:7 766.70197:17	40	476	1335	585	194	647	234	TG+	0.0166382	0.093361	0.251972	0.131406	0.0335007	0.114502	0.0479948
1824	13.552	764.677	TG 12:0_14:0_18:2	[M+NH4]+	adduct linked to 2042_[M+H]+	0.143	TRUE	13.61	764.676	C47H86O6	TG	LXHJRBQAAZJFFA-QUBBQYHMNA-N	CCCCCCCCCCCCCC(=O)OC(COC(=O)CCCCCCCCCCC)COC(=O)CCCCCCC\C=C/C\C=C/CCCCC	Chain resolved	TRUE	TRUE	TRUE		FALSE	null	null	100	99.9	40.9	85.9	100	54.14	180913_Top16_70_fads2_Eye_2_Pos	764.67664:929 765.67999:1293 766.68335:423	135.08017:15 211.22403:15 421.01016:15 467.40109:35 491.34079:17 491.42786:17 493.42896:69 493.44766:52 512.91705:15 519.43939:52 547.44604:17 547.46906:52 547.4953:34 575.47461:17 578.50989:15 764.53162:17	62	300	929	285	112	199	164	TG+	0.0257892	0.0588409	0.175342	0.0640183	0.0193406	0.0352179	0.0336374
2001	14.286	796.738	TG 14:0_16:0_16:0	[M+NH4]+	adduct linked to 2021_[M+H]+	0.286	TRUE	14.67	796.739	C49H94O6	TG	JWVXCFSNEOMSHH-UHFFFAOYNA-N	CCCCCCCCCCCCCCCC(=O)OCC(COC(=O)CCCCCCCCCCCCC)OC(=O)CCCCCCCCCCCCCCC	Chain resolved	TRUE	TRUE	TRUE		FALSE	null	null	100	95.3	62	81.4	100	313.73	180913_Top16_70_fads2_Eye_3_Pos	796.73822:5106 797.74157:7186 798.74493:2226	211.20796:34 221.22972:17 239.2291:34 495.45343:35 509.45502:15 523.4624:283 523.52655:51 537.4776:35 551.50671:155 635.87164:15 796.74829:69	323	2764	8258	5106	1435	4241	2232	TG+	0.134353	0.542121	1.55864	1.14694	0.247802	0.750548	0.457796
1995	14.023	794.724	TG 14:0_16:0_16:1	[M+NH4]+	adduct linked to 2013_[M+2H]2+	0.857	TRUE	14.04	794.723	C49H92O6	TG	JYICXCHHKWVGEI-QOCHGBHMNA-N	CCCCCCCCCCCCCCCC(=O)OC(COC(=O)CCCCCCCCCCCCC)COC(=O)CCCCCCC\C=C/CCCCCC	Chain resolved	TRUE	TRUE	TRUE		FALSE	null	null	100	100	66.2	90.9	100	278.04	180913_Top16_70_fads2_Eye_3_Pos	794.72498:4339 795.72833:6429 796.73169:2208	81.07238:35 109.09605:17 211.19382:17 211.20604:35 219.21313:17 239.23357:35 495.40686:34 495.44122:86 521.45917:361 523.44342:87 523.46588:265 549.49323:179 551.50372:86 577.5094:52 577.56:34 792.22644:15 794.72711:86 794.77856:34	96	1647	9517	4339	879	3048	1319	TG+	0.0399316	0.323037	1.79627	0.97465	0.151789	0.539418	0.270535
1984	13.794	792.713	TG 16:0_14:1_16:1	[M+NH4]+	adduct linked to 2201_[M+NH4]+; adduct linked to 2004_[M+H]+	0.857	TRUE	13.8	792.708	C49H90O6	TG	XYYRUMPXVOZUGQ-PAFQGHGSNA-N	CCCCCCCCCCCCCCCC(=O)OC(COC(=O)CCCCCCC\C=C/CCCC)COC(=O)CCCCCCC\C=C/CCCCCC	Chain resolved	TRUE	TRUE	TRUE		FALSE	null	null	100	100	43.3	85.4	100	106	180913_Top16_70_WT_Eye_2_Pos	792.70801:1322 793.71136:1794 794.71472:631	95.08537:17 160.12665:15 206.06644:15 237.22214:17 263.22034:15 493.38507:17 495.45572:52 519.43268:69 521.45477:93 547.45557:86 547.50153:52 549.46564:52 550.48853:15 575.49109:52 775.63452:15 792.70227:52	75	1057	4714	1666	541	1322	903	TG+	0.0311966	0.207316	0.889735	0.374226	0.0934221	0.23396	0.185211
1977	13.601	790.7	TG 12:0_16:1_18:2	[M+NH4]+		0.143	TRUE	13.65	790.692	C49H88O6	TG	YCZHBUHPOJGNKX-QGHPQDBUNA-N	CCCCCCCCCCCC(=O)OCC(COC(=O)CCCCCCC\C=C/C\C=C/CCCCC)OC(=O)CCCCCCC\C=C/CCCCCC	Chain resolved	TRUE	TRUE	TRUE		FALSE	null	null	100	99.9	30.8	90.2	100	34.85	180913_Top16_70_fads2_Eye_2_Pos	790.70044:1077 791.70379:1170 792.70715:666	93.06543:9 105.06741:7 135.1096:7 156.67255:7 163.1472:9 207.1653:9 211.20175:9 232.71434:9 234.62448:9 235.08658:17 235.54912:17 236.5446:9 237.16838:9 272.91251:7 311.25851:17 478.43875:7 489.35666:9 491.38464:17 493.41058:26 493.42929:44 503.70987:7 517.42163:43 519.43335:45 533.44672:7 545.42365:9 545.44659:26 547.46942:34 549.47949:34 552.51807:7 573.47827:52 573.4917:34 575.49182:34 579.51929:9 582.67694:7 601.4967:17 601.52075:26 605.52771:17 627.38043:7 649.50262:9 686.92682:7 755.61987:9 773.70721:9 790.76575:17	3	258	1077	216	216	175	255	TG+	0.00124786	0.0506032	0.203276	0.0485191	0.0372998	0.0309705	0.052302
2082	14.439	810.765	TG 14:0_16:0_17:0	[M+NH4]+	similar chromatogram in higher mz_2483	0.571	TRUE	14.56	810.755	C50H96O6	TG	LVVDEVHUTIMHAK-UHFFFAOYNA-N	CCCCCCCCCCCCCCCCC(=O)OCC(COC(=O)CCCCCCCCCCCCC)OC(=O)CCCCCCCCCCCCCCC	Chain resolved	TRUE	TRUE	TRUE		FALSE	null	null	100	99.5	48.2	86	100	45.58	180913_Top16_70_WT_Eye_2_Pos	810.7522:639 811.75555:651 812.75891:186	95.08263:7 128.94925:9 365.30087:7 509.46051:9 523.46796:17 537.48322:49 538.28339:7 551.46295:17 551.5058:43 565.49213:9 565.51215:26 771.16095:7 810.5387:9 810.73438:17	96	758	968	872	255	639	312	TG+	0.0399316	0.148671	0.182703	0.195873	0.0440344	0.113087	0.063993
2064	14.166	808.742	TG 15:0_16:0_16:1	[M+NH4]+		0.429	TRUE	14.21	808.739	C50H94O6	TG	RCYIETYFTUBXFK-QOCHGBHMNA-N	CCCCCCCCCCCCCCCC(=O)OC(COC(=O)CCCCCCCCCCCCCC)COC(=O)CCCCCCC\C=C/CCCCCC	Chain resolved	TRUE	TRUE	TRUE		FALSE	null	null	100	99.9	57.1	89.6	100	49.21	180913_Top16_70_fads2_Eye_3_Pos	808.73065:723 809.734:921 810.73736:273	169.15424:15 356.72128:15 521.44293:17 521.48773:17 535.47992:69 537.47119:17 537.49066:52 549.48639:86 560.85699:15 563.4906:34 726.00043:15 783.61267:17 783.67548:17 808.7644:35	110	958	1417	723	212	489	403	TG+	0.045755	0.187899	0.267449	0.162404	0.036609	0.0865405	0.0826577
2052	13.928	806.713	TG 16:0_15:1_16:1	[M+NH4]+		0.286	TRUE	13.94	806.723	C50H92O6	TG	UOVUYJFZELPCJJ-FRRVGIRPNA-N	CCCCCCCCCCCCCCCC(=O)OC(COC(=O)CCCCCCC\C=C/CCCCC)COC(=O)CCCCCCC\C=C/CCCCCC	Chain resolved	TRUE	TRUE	TRUE		FALSE	null	null	100	100	40.4	84.7	100	63.18	180913_Top16_70_fads2_Eye_2_Pos	806.71326:898 807.71661:1310 808.71997:324	86.10052:15 109.09446:17 144.92744:15 203.18373:15 273.0376:15 313.25348:17 477.42383:15 509.45789:52 521.42334:17 533.44666:69 535.47308:86 535.48602:52 547.44305:34 547.47919:34 549.49915:35 551.48993:69 551.55908:17 563.50684:17 575.47491:34 788.59021:15 806.74695:34	62	688	898	294	174	250	211	TG+	0.0257892	0.134942	0.169491	0.0660399	0.030047	0.0442436	0.0432773
2157	14.623	824.774	TG 14:0_16:0_18:0	[M+NH4]+	adduct linked to 2179_[M+H]+	1	TRUE	14.89	824.77	C51H98O6	TG	JTDPHURHZMZJHD-UHFFFAOYNA-N	CCCCCCCCCCCCCCCCCC(=O)OCC(COC(=O)CCCCCCCCCCCCC)OC(=O)CCCCCCCCCCCCCCC	Chain resolved	TRUE	TRUE	TRUE		FALSE	null	null	100	97.7	65.8	79.9	100	693.41	180913_Top16_70_Blank_Pos	824.7688:1612 825.77215:2151 826.77551:728	71.08388:9 81.07253:2 85.10423:2 95.08427:6 97.10104:4 109.10201:4 128.9543:4 137.13876:4 239.2312:11 239.23555:13 313.28571:6 523.4873:11 537.5061:6 548.11877:2 549.78802:4 551.49603:84 551.82874:4 553.30896:4 565.51892:6 579.53217:13 579.56256:24 824.72662:6 824.75885:14	1612	8988	25190	19474	6235	14824	7561	TG+	0.670519	1.76287	4.75444	4.37436	1.07668	2.62347	1.55081
2181	14.299	829.805	TG 15:0_18:1_15:0(d7)	[M+NH4]+	adduct linked to 2210_[M+NH4]+; found in higher mz's MsMs_1336; found in higher mz's MsMs_2939; found in higher mz's MsMs_2941	1	TRUE	14.4	829.799	C51H89D7O6	TG	YUNYDLOKHYJQAT-OTEPLKBXSA-N	C(OC(=O)CCCCCCCCCCCCCC)[C@](OC(CCCCCCC/C=C\CCCCCC([2H])([2H])C([2H])([2H])C([2H])([2H])[2H])=O)COC(CCCCCCCCCCCCCC)=O	Chain resolved	TRUE	TRUE	TRUE	IS (Yes)	TRUE	null	null	94.9	99.7	80.4	86.3	100	26318.5	180913_Top16_70_Blank_Pos	829.80286:162787 830.80621:203534 831.80957:76541	71.08859:158 73.09501:35 79.04471:17 79.05094:34 81.07377:118 82.07698:69 83.08508:96 85.10291:94 87.11093:35 93.07239:52 95.08561:159 97.1024:96 98.10415:35 99.11801:52 100.11324:35 101.12612:17 107.0898:35 109.10198:92 111.11368:86 113.11988:34 116.14546:35 121.09413:17 121.09722:86 123.11963:94 125.13054:52 127.14035:35 134.16429:17 135.11464:102 136.12561:35 137.13216:95 139.10175:34 141.17036:17 144.17558:35 149.12956:94 150.14001:35 151.15045:86 153.12766:52 158.19127:52 163.15089:52 165.16339:35 171.19781:17 172.20303:52 177.15939:35 198.21681:35 207.2057:52 212.23027:17 225.22337:312 226.21368:35 242.24709:69 254.28503:127 271.29535:52 272.29419:376 281.35684:17 289.30225:17 299.25488:114 300.26498:35 324.33591:17 328.31595:69 346.33206:98 496.51456:35 521.82312:86 523.07971:52 523.47113:2740 524.45667:96 524.47272:157 525.78076:35 528.06:35 529.9632:35 568.73505:69 568.75848:117 569.52466:187 569.90961:34 570.5459:10254 570.62634:49 571.5379:69 572.0611:52 572.82953:69 573.14172:35 573.38348:52 574.29395:35 575.76019:52 576.05975:35 576.56812:35 578.2666:35 579.94739:35 583.23822:35 794.74872:17 794.75665:35 812.75189:87 812.79987:86 827.23749:35 829.78473:636	162787	345229	358752	301444	392115	382609	330132	TG+	67.712	67.712	67.712	67.712	67.712	67.712	67.712
2150	14.317	822.754	TG 16:0_16:0_16:1	[M+NH4]+	adduct linked to 2344_[M+H]+; adduct linked to 2169_[M+H]+; similar chromatogram in higher mz_2168	0.857	TRUE	14.39	822.755	C51H96O6	TG	FEKLSEFRUGWUOS-QOCHGBHMNA-N	CCCCCCCCCCCCCCCC(=O)OCC(COC(=O)CCCCCCC\C=C/CCCCCC)OC(=O)CCCCCCCCCCCCCCC	Chain resolved	TRUE	TRUE	TRUE		FALSE	null	null	100	99.8	56.7	83.7	100	1339.19	180913_Top16_70_fads2_Eye_3_Pos	822.75446:25129 823.75781:31647 824.76117:11031	71.08368:86 81.06728:17 81.0736:34 83.08619:69 85.10404:69 95.08272:86 97.0981:34 107.08966:17 109.10478:69 111.11355:35 121.09556:34 123.11796:35 137.13042:52 146.48329:15 163.15265:35 211.19574:17 211.20389:69 219.20679:34 237.20305:34 237.22249:93 239.23343:111 247.243:35 256.26602:69 265.24741:52 285.23303:17 311.2562:35 313.26855:52 521.46527:69 523.40466:17 523.4624:271 532.01624:35 547.7749:52 549.48303:1164 551.50342:539 552.24475:35 577.51587:266 805.73596:52 822.71967:132 822.75183:123	172	5743	46744	25129	4863	17089	7817	TG+	0.0715442	1.12641	8.82261	5.64461	0.839762	3.02432	1.60331
2142	14.056	820.739	TG 14:0_16:1_18:1	[M+NH4]+	adduct linked to 2160_[M+Na]+	0.857	TRUE	14.06	820.739	C51H94O6	TG	QABWZGMVIDDGGI-WYERXJFXNA-N	CCCCCCCCCCCCCC(=O)OCC(COC(=O)CCCCCCC\C=C/CCCCCCCC)OC(=O)CCCCCCC\C=C/CCCCCC	Chain resolved	TRUE	TRUE	TRUE		FALSE	null	null	100	100	52.3	88.2	100	805.17	180913_Top16_70_WT_Eye_2_Pos	820.73523:7812 821.73858:8843 822.74194:3716	71.09314:17 83.08745:52 95.08406:17 123.11479:35 135.11774:52 196.6835:15 211.19762:35 237.20934:17 237.22878:69 239.23541:52 254.24696:15 263.22961:35 285.25412:35 311.26334:35 313.28317:69 521.4455:165 523.44897:87 523.46826:111 545.79681:17 547.47565:191 547.79401:35 549.49561:406 551.52258:35 575.47461:114 575.49146:159 575.51495:170 575.53516:102 577.52197:86 603.49292:17 603.52734:52 803.72192:35 820.6925:69 820.74072:100	88	3847	38132	13092	2520	7812	5714	TG+	0.036604	0.754537	7.19716	2.9408	0.435164	1.38252	1.17197
2130	13.822	818.728	TG 14:0_16:1_18:2	[M+NH4]+	adduct linked to 2152_[M+H]+	0.857	TRUE	13.94	818.723	C51H92O6	TG	IWSNEFQVYNGXGZ-XFYMDHNZNA-N	CCCCCCCCCCCCCC(=O)OCC(COC(=O)CCCCCCC\C=C/C\C=C/CCCCC)OC(=O)CCCCCCC\C=C/CCCCCC	Chain resolved	TRUE	TRUE	TRUE		FALSE	null	null	100	99.5	53.3	84.2	100	230.05	180913_Top16_70_fads2_Eye_1_Pos	818.724:1758 819.72735:1736 820.73071:721	86.66236:7 93.06681:9 109.09743:9 121.2561:7 135.11452:17 163.14723:9 207.19357:7 219.20464:9 241.03499:7 265.24731:7 319.26169:7 509.43262:7 519.4046:9 519.44611:51 519.51965:9 521.45221:45 521.48102:44 531.44678:7 545.42694:17 545.45642:26 547.44641:63 547.46283:101 547.49561:64 549.47949:9 557.18262:7 573.45135:17 573.48499:43 575.49847:26 585.09656:7 601.47943:9 601.51727:43 610.41736:7 781.33679:7 801.68005:26 818.64124:17 818.73352:34 818.76166:26	15	1758	8814	2509	1308	2120	2345	TG+	0.00623932	0.344808	1.66358	0.563585	0.225871	0.375186	0.480973
2120	13.649	816.703	TG 14:1_16:1_18:2	[M+NH4]+	adduct linked to 2319_[M+NH4]+; adduct linked to 2146_[M+Na]+	0.143	TRUE	13.72	816.708	C51H90O6	TG	XPYGWWVHYLRURU-VTDYFPGANA-N	CCCCCC\C=C/CCCCCCCC(=O)OC(COC(=O)CCCCCCC\C=C/CCCC)COC(=O)CCCCCCC\C=C/C\C=C/CCCCC	Chain resolved	TRUE	TRUE	TRUE		FALSE	null	null	100	99.8	31.7	81.2	100	119.63	180913_Top16_70_fads2_Eye_2_Pos	816.70251:1427 817.70586:2004 818.70922:729	95.08675:15 128.9445:15 153.13269:15 184.07622:15 221.19826:15 233.59227:17 234.00613:35 235.24135:17 237.21799:17 239.81496:15 261.22882:17 271.23065:15 319.2666:17 337.28329:34 401.22018:15 489.38443:15 517.41187:34 517.43738:69 519.43323:100 519.45239:89 519.49396:17 521.44885:52 543.44043:34 545.45624:86 547.45612:52 571.43793:17 573.49487:69 575.46808:34 575.49835:69 582.39917:15 599.49634:89 599.51349:34 757.03516:15 799.68774:52 814.10498:15	3	138	1427	317	85	169	226	TG+	0.00124786	0.0270668	0.269337	0.0712063	0.0146781	0.0299087	0.0463539
2197	13.963	832.737	TG 15:0_16:1_18:2	[M+NH4]+	adduct linked to 2223_[M+NH4]+	0.143	TRUE	14.06	832.739	C52H94O6	TG	CQSXCZMDDSQLAG-SWVFECATNA-N	CCCCCCCCCCCCCCC(=O)OCC(COC(=O)CCCCCCC\C=C/C\C=C/CCCCC)OC(=O)CCCCCCC\C=C/CCCCCC	Chain resolved	TRUE	TRUE	TRUE		FALSE	null	null	100	99.7	30.8	87.7	100	112.44	180913_Top16_70_fads2_Eye_2_Pos	832.73688:1719 833.74023:2847 834.74359:851	91.05911:15 121.09862:35 207.04019:15 239.23987:17 245.22928:15 278.93921:15 337.27057:17 337.27829:17 429.0658:15 533.42737:17 533.44031:86 535.47321:88 537.43195:15 547.47278:86 559.4494:17 559.45599:34 561.50128:86 567.65613:15 573.48511:90 575.47845:34 577.49207:34 577.5224:86 579.48901:15 587.48053:34 587.50433:34 601.52771:35 765.16833:15 797.72223:17 832.72186:52	6	242	1719	475	108	197	239	TG+	0.00249573	0.047465	0.32445	0.106697	0.0186499	0.034864	0.0490203
2295	14.992	852.805	TG 16:0_16:0_18:0	[M+NH4]+	adduct linked to 2320_[M+H]+; adduct linked to 2462_[M+2Na-H]+	1	TRUE	15.06	852.801	C53H102O6	TG	DQKMNCLZNGAXNX-UHFFFAOYNA-N	CCCCCCCCCCCCCCCCCC(=O)OCC(COC(=O)CCCCCCCCCCCCCCC)OC(=O)CCCCCCCCCCCCCCC	Chain resolved	TRUE	TRUE	TRUE		FALSE	null	null	100	99.8	64.7	84.4	100	400.1	180913_Top16_70_WT_Eye_3_Pos	852.80469:4578 853.80804:4646 854.8114:1587	71.08479:17 95.08808:35 111.11343:17 126.17573:15 221.22319:15 239.23097:52 313.26816:17 400.2991:15 549.76514:17 551.49286:167 579.32306:17 579.53906:250 579.55933:236 582.47333:17 588.09198:15 607.55475:69 648.74457:15 728.5675:15 807.35999:15 852.76385:52	1625	12369	5401	12323	3698	4822	4578	TG+	0.675926	2.42601	1.0194	2.76806	0.638586	0.853371	0.938975
2283	14.66	850.794	TG 16:0_16:0_18:1	[M+NH4]+	adduct linked to 2305_[M+H]+; similar chromatogram in higher mz_2305; found in higher mz's MsMs_1345	0.857	TRUE	14.78	850.786	C53H100O6	TG	YHMDGPZOSGBQRH-QPLCGJKRNA-N	CCCCCCCCCCCCCCCC(=O)OCC(COC(=O)CCCCCCC\C=C/CCCCCCCC)OC(=O)CCCCCCCCCCCCCCC	Chain resolved	TRUE	TRUE	TRUE		FALSE	null	null	100	99.5	65.5	84	100	2097.16	180913_Top16_70_WT_Eye_3_Pos	850.79071:20818 851.79406:25266 852.79742:9746	71.08837:17 85.09882:35 86.2789:15 93.06812:35 109.10324:35 123.11632:52 135.12097:17 205.20178:15 221.24208:17 239.23759:99 249.22928:17 265.23581:17 265.25635:94 282.27744:15 313.27823:69 503.50513:17 549.49249:114 549.77527:34 551.49969:550 575.68677:34 577.49854:845 577.51874:1049 579.52924:92 579.57312:52 605.5517:116 815.66632:34 833.74158:34 850.70959:17 850.75049:146 850.79547:151	235	14934	94369	44035	12815	34085	20818	TG+	0.0977493	2.9291	17.8115	9.89138	2.21295	6.03217	4.26989
2275	14.37	848.776	TG 16:0_16:1_18:1	[M+NH4]+	adduct linked to 2298_[M+H]+; adduct linked to 2441_[M+H]+	0.857	TRUE	14.34	848.77	C53H98O6	TG	TWJCMQZMAPGUSG-BIDHIOHYNA-N	CCCCCCCCCCCCCCCC(=O)OCC(COC(=O)CCCCCCC\C=C/CCCCCCCC)OC(=O)CCCCCCC\C=C/CCCCCC	Chain resolved	TRUE	TRUE	TRUE		FALSE	null	null	100	100	53.9	91.6	100	3459.69	180913_Top16_70_fads2_Eye_1_Pos	848.77106:19054 849.77441:21929 850.77777:7967	71.08836:35 81.06976:52 83.08741:52 85.09881:69 85.12339:17 109.08858:17 121.10318:35 125.1366:35 133.09731:17 137.12701:35 149.13449:17 161.13097:17 175.14149:35 211.22203:17 221.23367:52 237.22009:52 239.23753:86 245.2291:34 256.26126:35 263.23413:69 265.23801:34 265.25858:52 311.2608:17 313.26822:52 337.30377:17 521.43585:17 523.46503:34 535.45007:15 547.45917:52 547.47888:69 549.47583:235 549.51532:158 551.49292:294 551.5061:250 563.51318:52 570.52954:35 573.69287:52 575.49139:555 575.50488:524 576.59546:35 577.48486:285 577.52869:181 599.03259:15 603.52734:115 603.55145:92 606.5907:35 817.30902:15 831.7218:52 846.10547:17 848.76733:133 848.83679:69	243	19054	169569	60544	10650	33518	26551	TG+	0.101077	3.73718	32.005	13.5997	1.83908	5.93183	5.44577
2270	14.104	846.762	TG 16:0_16:1_18:2	[M+NH4]+	adduct linked to 2286_[M+NH4]+; adduct linked to 2434_[M+H]+	0.857	TRUE	14.2	846.755	C53H96O6	TG	HDFLQJUGWGNORO-RTTOVTDCNA-N	CCCCCCCCCCCCCCCC(=O)OCC(COC(=O)CCCCCCC\C=C/C\C=C/CCCCC)OC(=O)CCCCCCC\C=C/CCCCCC	Chain resolved	TRUE	TRUE	TRUE		FALSE	null	null	100	99.7	49.8	86.5	100	1759.53	180913_Top16_70_fads2_Eye_3_Pos	846.75452:22946 847.75787:29361 848.76123:11661	79.05583:35 81.06358:17 83.08499:69 85.10283:52 95.08554:52 97.10096:35 109.09463:34 109.10049:52 111.11365:35 113.09152:15 121.10339:52 123.1243:35 133.1024:17 135.11794:87 137.13383:69 147.12064:35 149.12964:52 161.12236:17 177.17261:35 219.22775:17 237.21407:52 239.23582:86 245.2142:17 245.22079:52 263.2301:109 265.25223:52 311.23669:17 311.25153:52 311.28122:17 313.25644:34 319.25961:34 337.27612:52 472.32993:15 547.46033:214 547.53906:51 549.49011:515 557.40192:15 573.49249:432 574.49042:35 575.50269:562 577.49957:52 578.18054:35 601.52161:154 601.55255:156 603.53204:52 619.5722:15 713.64062:15 811.76318:34 829.64594:34 829.7348:87 846.69073:17 846.72339:100 846.73969:147 846.77643:124	71	6464	88687	22946	3582	11937	12291	TG+	0.0295328	1.26783	16.7391	5.15426	0.618554	2.11254	2.52096
2265	13.882	844.746	TG 14:1_18:1_18:2	[M+NH4]+	adduct linked to 2429_[M-C6H10O5+H]+; adduct linked to 2276_[M+NH4]+; similar chromatogram in higher mz_2628	0.857	TRUE	14.07	844.739	C53H94O6	TG	OXTWVCYSQAJXLY-MAIYFNKDNA-N	CCCCCCCC\C=C/CCCCCCCC(=O)OC(COC(=O)CCCCCCC\C=C/CCCC)COC(=O)CCCCCCC\C=C/C\C=C/CCCCC	Chain resolved	TRUE	TRUE	TRUE		FALSE	null	null	100	98.9	35.2	82.4	100	296	180913_Top16_70_WT_Eye_2_Pos	844.74268:2177 845.74603:2271 846.74939:1079	77.04487:3 95.08817:3 99.19465:3 109.10474:7 121.10477:10 135.11122:7 207.17938:3 235.21124:3 237.22015:10 245.22696:7 263.23645:17 285.24939:7 309.23279:3 335.27466:3 337.29355:7 545.44629:18 545.47247:17 547.45923:57 549.48578:17 549.51208:17 571.47803:14 573.47125:52 573.52496:47 575.50159:10 597.18054:3 599.49274:26 601.49634:10 601.53418:14 613.49091:3 809.73688:7 809.77277:3 827.71844:18 844.72723:23	16	1295	14459	2921	525	2177	2524	TG+	0.00665527	0.253997	2.72904	0.656131	0.0906591	0.385273	0.517687
2351	14.807	864.807	TG 16:0_17:0_18:1	[M+NH4]+		0.429	TRUE	14.84	864.801	C54H102O6	TG	RHDRMOUSDQDVCE-RFBIWTDZNA-N	CCCCCCCCCCCCCCCCC(=O)OC(COC(=O)CCCCCCCCCCCCCCC)COC(=O)CCCCCCC\C=C/CCCCCCCC	Chain resolved	TRUE	TRUE	TRUE		FALSE	null	null	100	99.9	69.4	91.9	100	54.99	180913_Top16_70_fads2_Eye_2_Pos	864.80664:1731 865.80999:1140 866.81335:812	105.03011:15 313.26614:15 563.53723:34 565.48993:34 565.5199:88 565.56659:52 577.47894:52 577.52277:90 579.91815:15 591.52612:91 607.72156:15 862.47021:15 864.81122:34	27	389	1731	692	247	527	466	TG+	0.0112308	0.0762971	0.326714	0.155441	0.042653	0.0932655	0.0955793
2341	14.512	862.79	TG 16:0_17:1_18:1	[M+NH4]+	adduct linked to 2362_[2M+NH4]+	0.571	TRUE	14.61	862.786	C54H100O6	TG	QLIUVBJPQMDRHV-IFNXDHGUNA-N	CCCCCCCCCCCCCCCC(=O)OCC(COC(=O)CCCCCCC\C=C/CCCCCCCC)OC(=O)CCCCCCC\C=C/CCCCCCC	Chain resolved	TRUE	TRUE	TRUE		FALSE	null	null	100	99.7	35.8	94.2	100	108.54	180913_Top16_70_WT_Eye_3_Pos	862.7782:758 863.78155:945 864.78491:396	107.96947:5 137.13858:5 212.13219:5 251.23933:12 288.45377:5 532.98682:5 549.45648:6 549.48279:12 561.49451:6 563.50354:41 565.4928:6 565.51282:23 575.43457:6 575.50189:29 577.49872:23 577.54926:29 589.40601:6 589.51154:35 591.51202:12 594.25763:5 603.52429:23 845.8042:5 862.74969:12 862.84851:12	35	738	4900	1660	294	938	758	TG+	0.0145584	0.144749	0.924842	0.372878	0.0507691	0.166002	0.15547
2332	14.262	860.777	TG 15:0_18:1_18:2	[M+NH4]+	adduct linked to 2353_[M+H]+	0.571	TRUE	14.33	860.77	C54H98O6	TG	AFUGNQFGFOCTMS-FBSASISJNA-N	CCCCCCCCCCCCCCC(=O)OCC(COC(=O)CCCCCCC\C=C/C\C=C/CCCCC)OC(=O)CCCCCCC\C=C/CCCCCCCC	Chain resolved	TRUE	TRUE	TRUE		FALSE	null	null	100	99.8	28.3	81.5	100	163.51	180913_Top16_70_fads2_Eye_2_Pos	860.77728:5687 861.78063:6932 862.78399:3305	79.04949:7 83.08616:17 95.08131:9 109.09888:26 113.15253:7 123.11324:9 135.11124:17 144.63216:7 149.12601:9 151.15031:17 153.13101:9 169.16692:7 190.05695:7 211.19565:7 221.18373:9 239.23117:9 245.21606:9 251.23045:17 253.75757:7 263.24112:34 265.25644:26 277.21088:7 299.2356:9 311.26596:7 313.27338:26 325.2713:9 337.27054:26 505.42996:7 523.46857:9 527.4743:7 547.43335:9 561.4314:9 561.45135:43 561.47461:79 563.5036:105 563.51691:103 564.56946:9 566.76093:9 570.50989:9 570.52661:17 571.5387:26 573.4884:46 575.45483:9 575.50867:122 576.50494:9 577.51227:26 587.44989:17 587.50763:78 587.56543:17 589.50476:47 596.0025:7 599.58923:9 601.51392:96 601.5827:17 603.57257:17 605.54846:17 607.79034:7 615.55292:17 757.01227:7 801.68414:9 801.73181:17 825.72296:17 834.75464:7 843.6969:17 843.74579:43 860.77356:105 860.82709:43 860.86414:26	117	928	5687	1689	499	789	980	TG+	0.0486667	0.182015	1.07338	0.379392	0.0861693	0.139633	0.201004
2416	15.421	880.834	TG 16:0_18:0_18:0	[M+NH4]+	adduct linked to 2430_[M+H]+	0.857	TRUE	15.48	880.833	C55H106O6	TG	SDNYRTVJOFMYIW-UHFFFAOYNA-N	CCCCCCCCCCCCCCCCCC(=O)OCC(COC(=O)CCCCCCCCCCCCCCC)OC(=O)CCCCCCCCCCCCCCCCC	Chain resolved	TRUE	TRUE	TRUE		FALSE	null	null	100	99.9	73.6	82.9	100	297.54	180913_Top16_70_fads2_Eye_2_Pos	880.83777:1637 881.84112:1496 882.84448:663	81.07101:3 123.12409:3 211.19762:3 267.26562:7 532.79572:3 551.48987:14 579.50897:70 579.52924:106 605.68976:3 607.55505:45 880.5246:10 880.82422:19	678	13956	1637	5993	1392	1710	1391	TG+	0.282017	2.73728	0.308973	1.34618	0.240376	0.302626	0.285302
2405	15.03	878.828	TG 16:0_18:0_18:1	[M+NH4]+	adduct linked to 2423_[2M+NH4]+	0.857	TRUE	14.91	878.817	C55H104O6	TG	NPCZZYKITFKRQZ-RFBIWTDZNA-N	CCCCCCCCCCCCCCCCCC(=O)OC(COC(=O)CCCCCCCCCCCCCCC)COC(=O)CCCCCCC\C=C/CCCCCCCC	Chain resolved	TRUE	TRUE	TRUE		FALSE	null	null	100	99.5	64.6	89.5	100	322.18	180913_Top16_70_WT_Eye_2_Pos	878.81903:4974 879.82238:5921 880.82574:2380	71.08486:17 83.08362:17 83.54958:7 95.08679:17 109.09448:9 109.09888:17 119.68289:7 137.12871:17 139.16115:7 164.99388:7 223.62865:7 239.22891:17 247.23178:9 265.24036:9 265.25635:34 267.25873:26 293.24677:9 341.29248:9 351.70062:7 367.30618:9 491.01758:7 532.98004:7 549.45947:9 551.48969:46 551.5094:51 561.01239:7 575.68323:9 577.47479:26 577.50848:134 579.52905:138 580.53223:9 584.03149:9 598.89191:7 603.64795:17 605.51355:44 605.54114:224 605.56183:174 607.55481:26 619.60583:7 633.539:9 800.90149:7 861.76074:9 876.13501:9 878.81042:60 878.8811:17	39	3757	12760	6960	3053	4974	4327	TG+	0.0162222	0.736885	2.40836	1.56339	0.527204	0.880271	0.887493
2398	14.688	876.808	TG 16:0_18:1_18:1	[M+NH4]+	similar chromatogram in higher mz_1385; found in higher mz's MsMs_2883; found in higher mz's MsMs_1385	0.857	TRUE	14.44	876.801	C55H102O6	TG	JFISYPWOVQNHLS-LBXGSASVNA-N	CCCCCCCCCCCCCCCC(=O)OCC(COC(=O)CCCCCCC\C=C/CCCCCCCC)OC(=O)CCCCCCC\C=C/CCCCCCCC	Chain resolved	TRUE	TRUE	TRUE		FALSE	null	null	100	98.1	63.1	86.5	100	3164.42	180913_Top16_70_fads2_Eye_2_Pos	876.80823:144211 877.81158:153059 878.81494:59633	71.08837:69 79.05072:17 81.07103:90 83.08614:93 83.96284:15 85.09882:52 93.06677:17 93.07895:35 95.08813:96 97.10081:86 99.12061:35 101.70781:15 109.10472:88 111.11348:69 119.08067:17 121.09549:69 123.11478:86 125.13507:52 129.09109:15 135.11937:90 137.13034:86 139.10655:35 141.1602:35 149.09344:17 149.13112:86 151.15375:86 153.12924:17 161.12035:17 163.14182:34 165.16687:87 167.17903:35 175.14157:17 177.16675:69 221.22333:34 239.22244:69 239.23112:159 245.21384:17 245.22701:69 247.24727:156 251.71078:15 256.27261:34 262.42026:17 263.23425:69 265.25412:251 267.27942:35 279.23901:17 313.27335:147 319.25162:17 321.28458:88 337.29108:17 339.29019:97 341.30298:52 389.63571:15 549.4696:90 549.51562:86 551.49323:106 571.69623:15 575.50183:578 575.68018:86 575.70709:52 577.08417:52 577.51215:4312 578.53046:52 579.52936:187 579.53949:204 579.8299:52 581.1308:35 582.76489:35 584.94043:35 589.51489:35 601.65826:86 602.22943:35 603.53113:2522 603.82056:35 605.51727:89 605.55182:180 605.57941:158 607.04364:35 608.40234:35 631.56409:94 841.75476:52 841.79138:69 859.6875:17 859.79034:106 875.74957:35 876.81238:592	471	25055	144211	54801	11336	36412	32484	TG+	0.195915	4.9142	27.2188	12.3097	1.95755	6.44399	6.66266
2394	14.41	874.79	TG 16:0_18:1_18:2	[M+NH4]+	adduct linked to 2410_[M+H]+; adduct linked to 2469_[M+H]+; found in higher mz's MsMs_1379	0.857	TRUE	14.13	874.786	C55H100O6	TG	KGLAHZTWGPHKFF-FBSASISJNA-N	CCCCCCCCCCCCCCCC(=O)OCC(COC(=O)CCCCCCC\C=C/C\C=C/CCCCC)OC(=O)CCCCCCC\C=C/CCCCCCCC	Chain resolved	TRUE	TRUE	TRUE		FALSE	null	null	100	97.3	68.1	94.6	100	4099.74	180913_Top16_70_fads2_Eye_2_Pos	874.7901:255172 875.79345:295852 876.79681:109493	71.08602:86 79.05324:52 81.07357:149 83.08744:108 85.09884:69 91.04974:34 93.07085:94 95.08405:243 97.0649:34 97.1036:115 99.07455:35 105.06741:35 107.08382:86 109.10181:160 111.07951:35 111.11351:69 113.09138:52 119.08375:52 121.09243:17 121.09861:112 123.11325:131 125.13509:86 127.11648:52 132.69319:35 133.099:94 135.08516:17 135.11613:172 137.13202:103 139.11319:52 141.12358:34 145.09468:35 147.12045:91 149.13115:94 151.14861:93 153.12755:86 155.14731:52 161.13461:92 163.14722:100 165.1615:95 167.14281:52 175.14903:86 177.15932:86 179.18295:69 181.15578:35 189.15512:52 191.18582:69 193.14941:34 203.18178:52 209.1584:35 219.21501:35 221.22546:86 235.19414:35 237.22456:86 239.23552:146 245.22047:231 247.24071:165 256.26593:52 259.24255:17 263.23657:306 265.24048:337 280.26416:35 282.28931:35 299.98816:15 311.23383:17 311.24619:69 313.2486:69 313.27094:163 319.26923:158 321.26202:17 321.27713:86 335.24915:34 337.27826:108 339.29285:172 341.30563:35 403.79205:15 433.33511:35 435.75287:17 451.37442:35 463.96945:15 479.39331:35 489.40326:35 491.41269:35 493.44492:35 501.46191:86 503.47702:34 506.12387:15 521.49713:35 527.48077:87 545.49249:69 547.45306:88 547.47272:100 549.47626:86 549.50916:86 561.44806:17 561.50458:52 563.5036:69 573.47162:116 573.49176:134 573.71344:86 573.73364:86 575.50531:5913 575.71729:52 576.05719:35 576.92261:52 577.45496:48 577.51904:4221 578.50018:34 579.15143:52 579.57001:52 580.45831:52 581.03284:52 582.04407:35 582.56189:35 583.5033:52 585.19159:35 586.28455:35 589.02478:35 591.50873:34 596.66357:35 599.59961:69 599.63391:87 601.46576:78 601.52081:5420 601.59308:65 602.50842:52 603.53125:531 603.62085:34 604.41016:35 605.56573:69 605.91437:35 607.65552:35 611.16266:35 617.53094:35 619.49109:52 629.50757:17 629.52515:69 629.56738:88 643.7467:17 661.51343:17 731.64905:35 745.61066:17 755.72406:15 839.73389:111 839.80701:86 857.76434:300 872.04333:52 873.58466:35 874.72906:469 874.77887:1524 874.87012:50	364	30280	255172	70519	8921	32565	37802	TG+	0.151407	5.93901	48.162	15.8404	1.54051	5.76317	7.75341
2388	14.172	872.777	TG 16:1_18:1_18:2	[M+NH4]+	adduct linked to 2533_[M+Na]+; adduct linked to 2399_[M+NH4]+	0.857	TRUE	14.17	872.77	C55H98O6	TG	WHSWXEYWNPTUPW-KPJCRDJJNA-N	CCCCCCCC\C=C/CCCCCCCC(=O)OC(COC(=O)CCCCCCC\C=C/CCCCCC)COC(=O)CCCCCCC\C=C/C\C=C/CCCCC	Chain resolved	TRUE	TRUE	TRUE		FALSE	null	null	100	100	42.3	79.6	100	2038.96	180913_Top16_70_WT_Eye_1_Pos	872.76843:4047 873.77178:5090 874.77514:2017	81.07497:17 89.05759:9 89.0642:17 97.0996:9 113.05127:7 121.09877:9 133.07814:9 133.07976:17 135.1212:17 147.12064:9 151.14534:17 175.10097:9 184.80406:7 207.17964:7 217.14781:9 231.20871:7 237.21829:9 239.2314:34 245.22069:17 245.23827:35 249.17426:7 261.1929:9 261.21558:17 263.23907:34 265.24982:9 273.2233:7 301.25772:7 313.25876:17 313.27612:26 328.3342:7 337.28622:17 387.36658:7 483.42151:7 525.44415:9 549.46008:9 571.48871:7 573.47864:49 573.49542:46 575.49884:146 575.55267:49 576.50525:9 577.50916:17 581.1582:9 586.01996:7 596.92078:7 599.52429:72 601.50732:43 601.52795:47 604.92426:17 617.54163:7 824.42212:7 837.68304:9 853.92023:7 855.52753:26 855.70801:26 855.75726:43 855.81061:17 872.5365:17 872.75195:44 872.78925:48	191	16391	141090	31603	4047	12649	19406	TG+	0.0794473	3.21487	26.6298	7.09884	0.698852	2.23855	3.98028
2375	13.948	870.743	TG 16:1_18:1_18:3	[M+NH4]+	adduct linked to 2395_[M+NH4]+	0.286	TRUE	14.15	870.755	C55H96O6	TG	CDPGTJRMESRMBM-MAHFBRAONA-N	CCCCCCCC\C=C/CCCCCCCC(=O)OC(COC(=O)CCCCCCC\C=C/CCCCCC)COC(=O)CCCCCCC\C=C/C\C=C/C\C=C/CC	Chain resolved	TRUE	TRUE	TRUE		FALSE	null	null	100	98.5	38.9	65.3	100	105.6	180913_Top16_70_WT_Eye_3_Pos	870.74323:2830 871.74658:3176 872.74994:1085	81.06853:9 105.03149:7 111.07952:17 121.10016:9 139.15622:7 161.1275:9 175.06738:7 205.73863:7 219.20256:9 237.22673:17 243.22603:9 256.86349:7 261.21988:17 263.23886:44 265.26105:17 299.25504:7 309.4747:9 309.48456:9 311.25113:26 317.25015:9 317.26016:17 337.26282:9 439.39062:7 473.39365:7 490.89673:7 517.4408:7 542.44727:7 551.89197:7 566.71417:7 571.45831:34 571.47504:46 573.48169:111 575.48175:34 575.51874:43 581.08356:7 590.78583:7 596.49567:9 597.48602:17 599.50684:66 601.49329:17 601.54486:17 604.7757:7 615.47638:7 625.48151:9 627.51752:9 631.00391:7 662.98956:7 737.6474:7 755.5968:9 821.82654:7 835.67065:9 835.71521:17 851.31952:7 853.71503:43 853.7478:34 861.27979:7 870.71851:43 870.75574:46 870.78888:48	78	1931	15756	4282	656	1530	2830	TG+	0.0324445	0.37874	2.97384	0.961846	0.113281	0.270771	0.58045
2376	13.945	870.764	TG 18:1_16:2_18:2	[M+NH4]+	adduct linked to 2395_[M+NH4]+; adduct linked to 2529_[M+IsoProp+Na+H]+	0.429	TRUE	14.06	870.755	C55H96O6	TG	DTDWFQNBNZMCJU-KGHDLZIXNA-N	CCCCCCCC\C=C/CCCCCCCC(=O)OC(COC(=O)CCCCCCC\C=C/C\C=C/CCC)COC(=O)CCCCCCC\C=C/C\C=C/CCCCC	Chain resolved	TRUE	TRUE	TRUE		FALSE	null	null	100	99.6	31.9	65.8	100	481.31	180913_Top16_70_fads2_Eye_3_Pos	870.7561:4797 871.75945:4920 872.76281:2564	79.05328:17 83.09003:17 95.08137:17 113.12872:7 119.0884:9 123.1102:17 131.08586:17 135.10805:9 141.12865:9 147.11713:26 159.12398:9 161.1347:17 163.14192:9 167.09756:7 177.16501:17 184.06686:7 187.14876:17 215.13535:7 219.20889:9 233.19182:9 235.16844:9 237.21388:26 239.22479:9 245.22499:17 247.29155:7 261.22906:43 263.22305:17 263.24127:43 282.27768:7 289.21426:9 294.24698:7 311.24881:17 317.23282:9 335.25189:9 337.27844:43 339.26974:9 451.89621:7 499.48242:7 523.43359:9 524.48975:26 525.4859:26 539.46613:7 547.4566:9 551.34546:7 571.4519:62 571.48877:51 573.46185:135 574.48663:9 575.50897:55 577.53278:9 578.60504:9 579.92822:9 582.94135:7 592.58392:7 597.46576:34 597.49316:43 599.51062:99 601.46606:9 601.50739:43 601.53143:43 601.56586:17 603.51776:9 611.45081:7 623.49115:17 625.49591:17 741.62598:7 755.57404:9 796.26556:7 835.68732:9 853.72369:149 853.75647:54 868.04761:7 870.72723:45 870.76447:56	33	2315	18888	4797	762	1913	2865	TG+	0.0137265	0.454056	3.56498	1.07753	0.131585	0.338552	0.587628
2365	13.77	868.742	TG 16:1_18:2_18:3	[M+NH4]+	adduct linked to 2522_[M+H]+	0.143	TRUE	13.82	868.739	C55H94O6	TG	NOOJQDXMGLPOOA-SHCTYRPRNA-N	CCCCCC\C=C/CCCCCCCC(=O)OCC(COC(=O)CCCCCCC\C=C/C\C=C/C\C=C/CC)OC(=O)CCCCCCC\C=C/C\C=C/CCCCC	Chain resolved	TRUE	TRUE	TRUE		FALSE	null	null	100	99.9	54.8	77.2	100	121.9	180913_Top16_70_fads2_Eye_2_Pos	868.74207:1576 869.74542:1523 870.74878:812	73.88114:15 135.10809:17 141.75417:15 221.14639:15 245.21188:15 263.24133:35 314.29221:15 337.2605:17 521.44305:17 547.46991:15 571.47552:52 573.46875:52 573.48889:52 587.50134:15 595.4588:17 597.46252:34 833.74261:15 851.71722:34 868.72565:52	9	275	1576	489	147	268	258	TG+	0.00374359	0.0539375	0.297459	0.109842	0.0253846	0.0474291	0.0529173
2447	14.847	890.81	TG 16:0_18:1_19:1	[M+NH4]+		0.286	TRUE	14.92	890.817	C56H104O6	TG	IDUAWMUEKRFTEE-UKDOXLPINA-N	CCCCCCCCCCCCCCCC(=O)OCC(COC(=O)CCCCCCC\C=C/CCCCCCCCC)OC(=O)CCCCCCC\C=C/CCCCCCCC	Chain resolved	TRUE	TRUE	TRUE		FALSE	null	null	100	99.9	59.7	73.4	100	67.81	180913_Top16_70_fads2_Eye_2_Pos	890.80951:1746 891.81286:1700 892.81622:933	532.98065:15 577.49567:34 577.53271:52 591.49188:17 591.52942:113 593.57092:52 603.53149:69 605.5556:17 617.55902:52 873.85028:15 890.80096:86 890.85956:34	17	300	1746	553	161	400	350	TG+	0.00707123	0.0588409	0.329546	0.124218	0.0278021	0.0707898	0.071787
2438	14.565	888.809	TG 17:0_18:1_18:2	[M+NH4]+		0.429	TRUE	14.64	888.801	C56H102O6	TG	NIBMDPFMDDQNNX-KYDHCSDMNA-N	CCCCCCCCCCCCCCCCC(=O)OCC(COC(=O)CCCCCCC\C=C/C\C=C/CCCCC)OC(=O)CCCCCCC\C=C/CCCCCCCC	Chain resolved	TRUE	TRUE	TRUE		FALSE	null	null	100	99.8	31	86.4	100	167.62	180913_Top16_70_fads2_Eye_2_Pos	888.80859:4194 889.81194:4269 890.8153:2424	81.06975:7 95.07854:9 111.11642:7 121.10627:17 135.11444:9 237.22662:7 245.22037:9 251.25037:9 263.24783:17 293.28522:7 319.25906:9 323.31387:7 325.26105:9 339.28235:17 353.28314:9 431.36945:7 547.48566:7 561.46777:17 573.50159:17 575.49164:43 575.50842:34 587.51086:17 589.51819:73 591.49481:17 591.51868:53 591.54938:60 593.92242:7 601.48273:17 601.50677:49 601.51715:58 603.53101:54 603.54822:44 610.14349:7 615.51788:17 615.55267:34 617.53412:17 623.22101:7 629.53546:26 643.25549:7 755.69672:7 829.69293:9 853.77618:9 871.82343:26 886.10992:7 888.75037:34 888.7796:44 888.84235:26 888.89252:17	15	546	4194	999	113	580	679	TG+	0.00623932	0.107091	0.791589	0.224401	0.0195133	0.102645	0.139267
2432	14.303	886.8	TG 17:1_18:1_18:2	[M+NH4]+	adduct linked to 2176_[M+H]+	0.286	TRUE	14.46	886.786	C56H100O6	TG	VESVDAJIPQIOEH-SWVQGCAJNA-N	CCCCCCCC\C=C/CCCCCCCC(=O)OC(COC(=O)CCCCCCC\C=C/CCCCCCC)COC(=O)CCCCCCC\C=C/C\C=C/CCCCC	Chain resolved	TRUE	TRUE	TRUE		FALSE	null	null	100	99.2	35.5	81.8	100	148.8	180913_Top16_70_fads2_Eye_2_Pos	886.79956:3347 887.80291:3860 888.80627:1281	81.0723:35 109.10034:17 127.11015:15 163.14722:15 223.94763:15 251.24379:17 263.23203:35 280.26651:15 319.25668:17 337.28085:17 504.1853:15 559.46588:15 570.57019:15 573.49512:52 575.48846:35 585.49701:17 587.4975:116 589.48096:86 589.53546:126 589.58313:34 591.51208:17 599.46222:34 599.4931:69 599.51031:86 601.49329:69 601.52081:160 610.04675:15 613.5191:52 615.54596:52 624.8924:15 804.69696:15 833.70953:15 868.55133:15 869.73798:69 869.77936:52 886.67816:17 886.7533:88 886.841:34	16	481	3347	601	168	375	523	TG+	0.00665527	0.0943416	0.631723	0.135	0.0290109	0.0663654	0.10727
2520	15.895	908.866	TG 16:0_18:0_20:0	[M+NH4]+	adduct linked to 2534_[M+H]+	0.286	TRUE	15.84	908.864	C57H110O6	TG	DHDAMQPBPJWJEI-UHFFFAOYNA-N	CCCCCCCCCCCCCCCCCCCC(=O)OCC(COC(=O)CCCCCCCCCCCCCCC)OC(=O)CCCCCCCCCCCCCCCCC	Chain resolved	TRUE	TRUE	TRUE		FALSE	null	null	100	99.9	53	70	100	155.08	180913_Top16_70_fads2_Eye_1_Pos	908.86584:4556 909.86919:4981 910.87255:1740	249.24928:6 267.27258:29 579.49561:6 579.526:29 605.7002:17 607.56549:191 607.62427:35 635.60608:23 908.75073:6 908.84796:30 908.87756:33 908.91565:30	137	4556	439	973	171	436	168	TG+	0.0569858	0.893598	0.0828583	0.218561	0.029529	0.0771608	0.0344578
2510	15.454	906.855	TG 16:0_20:0_18:1	[M+NH4]+	adduct linked to 2530_[M+H]+	0.714	TRUE	15.53	906.848	C57H108O6	TG	YWKYRFUPKVVPAH-WCTVFOPTNA-N	CCCCCCCCCCCCCCCCCCCC(=O)OCC(COC(=O)CCCCCCCCCCCCCCC)OC(=O)CCCCCCC\C=C/CCCCCCCC	Chain resolved	TRUE	TRUE	TRUE		FALSE	null	null	100	99.8	60.1	85.2	100	53.63	180913_Top16_70_WT_Eye_1_Pos	906.8501:694 907.85345:712 908.85681:470	137.13539:4 203.19785:2 245.22713:2 326.95047:2 551.51306:4 577.49872:11 577.51892:12 579.53949:12 605.5553:30 607.55518:34 633.57111:14 633.59937:13 635.6167:4 889.84619:4 906.81964:11 906.84497:12	12	801	1143	980	694	735	486	TG+	0.00499146	0.157105	0.215733	0.220133	0.119843	0.130076	0.0996814
2500	15.062	904.841	TG 16:0_18:1_20:1	[M+NH4]+	adduct linked to 2523_[M+H]+	0.857	TRUE	15.04	904.833	C57H106O6	TG	FPUBLSPUCGHELU-MEGVGTFZNA-N	CCCCCCCCCCCCCCCC(=O)OCC(COC(=O)CCCCCCCCC\C=C/CCCCCCCC)OC(=O)CCCCCCC\C=C/CCCCCCCC	Chain resolved	TRUE	TRUE	TRUE		FALSE	null	null	100	100	60.5	88	100	264.53	180913_Top16_70_WT_Eye_2_Pos	904.83179:2955 905.83514:3372 906.8385:2399	85.10531:7 111.11497:9 123.12256:7 138.03345:7 178.6951:7 256.26355:7 265.24716:17 293.27313:9 325.30902:7 339.29001:17 532.31647:7 575.48798:9 575.52502:17 577.48145:17 577.52527:77 579.53912:17 582.85254:7 603.54108:59 605.55835:133 607.57892:17 610.23676:7 614.86365:7 628.87732:7 631.54602:48 631.58484:54 633.56714:17 857.00378:7 887.78851:17 904.78461:26 904.83099:45	16	2768	13433	4879	1494	2955	3162	TG+	0.00665527	0.542906	2.53539	1.09595	0.25799	0.522959	0.648545
2493	14.728	902.826	TG 18:0_18:1_18:2	[M+NH4]+	adduct linked to 2514_[M+H]+	0.857	TRUE	14.08	902.817	C57H104O6	TG	CNGSOZKJBWHOEG-VBOJLMESNA-N	CCCCCCCCCCCCCCCCCC(=O)OCC(COC(=O)CCCCCCC\C=C/C\C=C/CCCCC)OC(=O)CCCCCCC\C=C/CCCCCCCC	Chain resolved	TRUE	TRUE	TRUE		FALSE	null	null	100	87.9	58.4	89	100	1687.26	180913_Top16_70_fads2_Eye_3_Pos	902.82214:28757 903.82549:31883 904.82885:14819	71.08607:17 79.05454:35 81.07111:86 83.08623:35 95.08686:52 97.09953:52 109.09897:52 121.09561:17 135.11787:34 137.13213:35 149.12442:17 149.14154:52 163.15273:35 239.23354:35 245.21848:35 245.24043:17 247.23869:52 259.04181:15 263.23904:86 265.25668:99 291.27872:35 319.26196:17 339.27502:52 575.49567:158 575.51587:140 577.52283:130 577.5498:69 601.51788:143 601.53162:275 601.62103:52 603.54205:1104 605.52826:138 605.54205:177 605.57312:200 627.5567:17 629.50458:34 629.53625:152 629.56439:157 631.55414:87 867.75867:34 885.75616:69 885.79376:90 885.86053:69 902.79187:203	244	13389	84579	28757	5211	17558	19797	TG+	0.101493	2.62607	15.9637	6.45955	0.899857	3.10732	4.06048
2483	14.446	900.808	TG 18:1_18:1_18:2	[M+NH4]+	adduct linked to 2503_[M+H]+	0.857	TRUE	14.63	900.801	C57H102O6	TG	JTMWOTXEVWLTTO-KTKRTRQNNA-N	CCCCCCCC\C=C/CCCCCCCC(=O)OCC(COC(=O)CCCCCCC\C=C/C\C=C/CCCCC)OC(=O)CCCCCCC\C=C/CCCCCCCC	Chain resolved	TRUE	TRUE	TRUE		FALSE	null	null	100	98.9	63.4	83.4	100	3191.49	180913_Top16_70_fads2_Eye_2_Pos	900.80798:140375 901.81133:176086 902.81469:73898	79.05196:35 81.06976:98 83.08358:109 85.0626:35 93.07082:52 95.07719:17 95.0854:122 97.09528:86 97.10219:89 107.08234:86 109.10325:103 111.11643:69 113.08985:34 119.08678:17 121.10011:100 123.11788:97 129.12454:35 133.1022:69 135.11447:175 135.87685:15 137.13525:87 139.10158:34 147.10851:17 147.117:86 149.12939:116 151.14511:69 153.12576:34 155.14201:35 161.13635:86 163.14359:86 165.16505:86 169.15411:35 175.12671:17 175.14899:69 177.17419:69 177.8768:15 189.15892:52 191.18578:52 217.20541:35 241.15034:15 245.22699:103 247.24284:143 249.2271:34 259.20181:17 261.22208:69 263.24561:174 265.24725:324 265.26096:198 267.26794:69 279.22729:34 291.34781:15 309.19586:17 319.24408:34 319.25662:102 321.272:69 335.27731:35 337.27304:151 339.28757:168 341.30554:52 357.35699:35 407.311:17 415.3891:35 483.42111:15 489.37518:35 491.41876:35 499.48203:15 517.41833:17 517.44385:52 527.4549:17 527.48706:88 529.53119:35 531.44025:35 545.48254:69 545.52515:17 573.44458:17 573.46472:86 573.495:103 575.48163:117 575.53882:86 577.51208:52 587.4939:34 587.54834:17 599.53076:218 599.5788:51 599.62:69 599.64062:95 599.67841:69 600.82263:35 601.51721:5532 602.52887:86 602.62531:52 603.54144:2206 604.36859:52 605.1377:52 605.54486:69 606.35962:69 606.76373:35 608.33313:35 611.48499:35 615.51801:52 617.51678:52 619.5119:34 627.52789:257 627.59113:52 629.55316:207 631.56403:35 633.50049:35 643.56152:17 664.93359:15 701.56348:35 729.61694:52 771.69159:35 799.65216:17 865.77173:122 865.79236:94 883.77789:304 897.95984:34 900.73572:67 900.80304:1140	321	14257	140375	34675	3366	12364	18714	TG+	0.133521	2.79632	26.4948	7.78889	0.581254	2.18811	3.83835
2479	14.213	898.789	TG 18:1_18:2_18:2	[M+NH4]+	adduct linked to 2495_[M+K]+	0.857	TRUE	14.53	898.786	C57H100O6	TG	VVEBTVMJPTZDHO-WECKWCTPNA-N	CCCCCCCC\C=C/CCCCCCCC(=O)OCC(COC(=O)CCCCCCC\C=C/C\C=C/CCCCC)OC(=O)CCCCCCC\C=C/C\C=C/CCCCC	Chain resolved	TRUE	TRUE	TRUE		FALSE	null	null	100	96.7	52.5	81.6	100	1649.5	180913_Top16_70_fads2_Eye_2_Pos	898.78918:106753 899.79253:148069 900.79589:59116	79.05575:52 81.06854:110 83.08746:69 86.52272:15 91.05913:69 93.07222:69 95.08271:129 97.10085:34 105.06456:17 107.08239:69 109.10037:146 111.11797:69 117.06913:17 121.10017:94 123.11172:69 127.1086:35 133.06667:17 133.10226:69 135.11127:107 137.1304:95 139.11818:35 141.12694:52 145.10315:35 147.10518:52 147.11539:52 149.13118:99 151.14174:52 153.12411:52 155.14209:35 159.1257:69 161.12932:88 163.14546:90 165.16153:86 175.14722:116 177.16869:52 179.17548:34 179.18675:52 189.16479:69 191.16843:34 198.25237:15 203.17783:35 203.18382:17 217.19312:35 219.20883:35 228.44035:15 243.21513:86 245.22711:106 247.23636:69 247.24959:90 249.22279:35 261.20633:52 261.21765:97 263.23209:216 265.25424:160 279.23447:17 289.2428:17 301.26486:35 317.25772:34 319.27182:120 321.27969:52 331.31403:17 335.2518:34 337.27835:117 339.2774:305 339.2981:173 359.35101:35 363.25638:35 391.35971:35 403.3667:17 419.38629:35 443.37726:17 475.3609:17 475.37619:34 487.37637:35 491.38791:35 505.42694:17 507.44052:34 521.42358:15 523.46552:35 525.48578:88 527.45514:17 527.47125:52 527.49701:86 541.4516:17 543.48987:52 545.46973:52 551.48688:35 553.50104:35 571.47516:35 573.46167:34 573.52216:52 575.49536:34 577.50568:35 579.52283:86 581.47595:34 585.4632:34 585.50049:34 587.47382:34 597.63354:89 599.22546:35 599.50702:2146 599.65466:52 601.39368:52 601.5141:3298 602.12305:52 603.49347:86 603.51074:144 603.53827:182 604.04486:52 605.49689:35 605.95941:35 609.78711:35 615.48004:52 617.51709:91 619.52618:52 625.49573:35 627.5528:97 645.51654:35 657.54449:34 659.54193:34 685.53833:35 755.62781:52 769.6402:52 783.67139:52 797.62329:17 863.73895:161 863.81726:86 881.75323:485 893.49432:15 898.77161:781	197	13161	106753	22630	2682	7152	14496	TG+	0.0819431	2.58135	20.1489	5.08327	0.463139	1.26572	2.97321
2474	14.253	896.776	TG 16:0_16:0_22:6	[M+NH4]+	adduct linked to 2485_[M+H]+	0.143	TRUE	13.8	896.77	C57H98O6	TG	GNADFLWMYUNMMR-MSDLDNLYNA-N	CCCCCCCCCCCCCCCC(=O)OCC(COC(=O)CC\C=C/C\C=C/C\C=C/C\C=C/C\C=C/C\C=C/CC)OC(=O)CCCCCCCCCCCCCCC	Chain resolved	TRUE	TRUE	TRUE		FALSE	null	null	100	93.6	37.2	73.9	100	527.48	180913_Top16_70_fads2_Eye_2_Pos	896.77594:10004 897.77929:12714 898.78265:77929	83.08488:35 91.05376:15 107.08527:17 123.11791:35 129.0688:17 131.08098:35 133.099:35 137.132:17 141.07027:35 151.11584:35 157.10645:35 171.12067:35 181.10104:35 187.14482:35 201.16771:52 209.12593:17 215.17432:35 223.14243:35 227.17657:35 237.1684:52 239.2355:69 269.23883:35 283.19724:17 293.21329:17 293.23248:69 311.21649:17 311.23874:92 313.27341:86 367.25531:17 367.27145:35 549.83136:35 551.47687:236 551.50323:270 551.56909:51 623.48383:185 623.53986:123 879.69275:17 879.72607:86 896.69135:17 896.75433:143	9	5116	10004	7693	5003	5880	4325	TG+	0.00374359	1.00343	1.88819	1.72804	0.863938	1.04061	0.887083
2473	13.993	896.775	TG 18:1_18:2_18:3	[M+NH4]+	adduct linked to 2486_[M+H]+	0.571	TRUE	14.12	896.77	C57H98O6	TG	OTUIORVXGJUHBH-QSVDUOTDNA-N	CCCCCCCC\C=C/CCCCCCCC(=O)OCC(COC(=O)CCCCCCC\C=C/C\C=C/C\C=C/CC)OC(=O)CCCCCCC\C=C/C\C=C/CCCCC	Chain resolved	TRUE	TRUE	TRUE		FALSE	null	null	100	99.5	47.7	75.5	100	740.16	180913_Top16_70_fads2_Eye_1_Pos	896.77197:4806 897.77532:6783 898.77868:2850	81.06985:9 91.04847:9 103.33524:7 119.07923:9 123.1211:9 133.09908:9 141.08701:7 147.11713:9 149.13809:26 153.12936:7 161.13292:17 163.14731:9 166.98518:7 175.14355:17 181.16531:9 189.16292:7 211.14482:7 221.14214:9 229.16805:7 243.19989:9 243.22832:9 247.24081:17 257.24808:7 261.21545:17 263.23895:26 265.24515:9 271.24014:7 311.11273:7 313.25864:9 317.29276:9 335.26212:9 337.26294:26 339.29813:17 345.27884:9 361.2731:7 389.32596:7 471.4429:7 487.38882:9 499.34756:9 509.36954:7 525.43439:17 527.41974:7 543.45068:9 549.47644:9 550.49603:17 551.46057:9 566.44397:7 577.50574:7 597.46564:43 597.47931:54 599.48303:146 599.50018:163 601.51758:55 603.11804:9 606.90918:9 613.46021:9 617.49628:9 629.57465:7 650.51831:7 699.57422:7 739.56482:9 753.61298:9 831.64178:7 861.68341:9 861.75757:43 877.01215:7 879.75543:59 894.00586:7 896.742:57 896.78821:55	125	4806	26975	7040	910	2107	3610	TG+	0.0519943	0.942632	5.09135	1.58136	0.157142	0.372885	0.740432
2468	13.981	894.765	TG 16:0_18:2_20:5	[M+NH4]+	adduct linked to 2480_[M+H]+; adduct linked to 2619_[M+ACN+H]+	0.571	TRUE	13.75	894.755	C57H96O6	TG	RTHDUZGGPUMUEU-HSCVSFFSNA-N	CCCCCCCCCCCCCCCC(=O)OCC(COC(=O)CCC\C=C/C\C=C/C\C=C/C\C=C/C\C=C/CC)OC(=O)CCCCCCC\C=C/C\C=C/CCCCC	Chain resolved	TRUE	TRUE	TRUE		FALSE	null	null	100	98.2	38.2	68.3	100	78.67	180913_Top16_70_fads2_Eye_3_Pos	894.75317:2118 895.75652:2774 896.75988:17364	79.05704:17 80.04774:35 119.08079:17 135.0869:17 141.53384:15 161.12407:17 163.10794:35 197.12259:15 201.16589:35 225.12677:17 237.15564:17 267.20633:17 275.1322:15 285.22607:35 311.22418:17 311.25882:17 324.099:15 495.4162:17 511.33731:15 549.44385:17 549.49646:103 573.8819:15 575.49573:92 575.52264:90 592.3725:15 595.49304:17 597.49335:34 603.53174:15 621.48993:69 621.57031:17 623.48785:34 804.56635:15 859.68842:17 875.72144:17 877.74792:34 894.74872:69 894.77393:69	27	776	3914	2118	571	1039	722	TG+	0.0112308	0.152202	0.738741	0.475757	0.0986026	0.183876	0.148086
2456	13.77	892.753	TG 16:1_18:2_20:5	[M+NH4]+		0.143	TRUE	13.7	892.739	C57H94O6	TG	WVSDNSFUOYSLDY-YSJMBLHXNA-N	CCCCCC\C=C/CCCCCCCC(=O)OCC(COC(=O)CCC\C=C/C\C=C/C\C=C/C\C=C/C\C=C/CC)OC(=O)CCCCCCC\C=C/C\C=C/CCCCC	Chain resolved	TRUE	TRUE	TRUE		FALSE	null	null	100	99.8	37.4	83.9	100	30.97	180913_Top16_70_fads2_Eye_2_Pos	892.75348:674 893.75683:800 894.76019:960	80.05135:5 133.09886:5 159.12019:6 161.13445:12 173.12788:6 201.15758:6 201.17149:12 250.13106:5 265.20822:6 265.24478:6 279.23645:5 285.21606:12 293.2298:6 295.30118:5 311.24588:12 323.0918:6 521.43573:5 545.45593:6 547.44922:12 547.49188:12 554.24298:5 573.46765:29 573.49457:29 575.49127:12 577.5083:12 579.51874:6 591.46716:6 591.58313:6 595.46796:23 601.51678:12 605.04755:5 618.4751:6 621.44678:12 621.48523:17 790.52448:5 827.63348:6 857.68134:6 875.76959:12 892.7262:23	46	272	674	456	187	257	198	TG+	0.0191339	0.0533491	0.127213	0.102429	0.0322919	0.0454824	0.040611
2538	14.64	914.802	TG 18:1_19:1_18:2	[M+NH4]+		0.143	TRUE	14.6	914.817	C58H104O6	TG	DKILRNXFVWECGW-JNKAIAEUNA-N	CCCCCCCCC\C=C/CCCCCCCC(=O)OCC(COC(=O)CCCCCCC\C=C/CCCCCCCC)OC(=O)CCCCCCC\C=C/C\C=C/CCCCC	Chain resolved	TRUE	TRUE	TRUE		FALSE	null	null	100	99.9	52.5	80.8	100	94.65	180913_Top16_70_fads2_Eye_2_Pos	914.80237:1256 915.80572:1189 916.80908:600	80.05383:17 81.07346:9 104.99253:7 135.11432:9 149.13437:9 179.17519:7 259.21509:7 263.23392:9 271.23734:7 301.2157:9 337.28036:9 339.29236:9 546.73389:7 576.49072:7 587.45929:9 587.50006:17 599.49231:17 599.52319:26 601.50281:51 603.57178:17 615.50684:173 615.53815:57 617.53003:70 617.55096:54 617.59973:43 623.01379:7 627.52014:9 629.53839:26 799.75439:7 829.67596:9 829.69214:17 855.64087:9 855.7804:26 897.76135:17 897.79913:26 914.60614:9 914.83093:49 914.85217:52	6	212	1256	333	108	219	199	TG+	0.00249573	0.0415809	0.237061	0.0748003	0.0186499	0.0387574	0.0408161
2606	15.491	932.861	TG 16:0_18:1_22:1	[M+NH4]+		0.286	TRUE	15.65	932.864	C59H110O6	TG	DSGUAGSLOJNCIC-QTHXLOPMNA-N	CCCCCCCCCCCCCCCC(=O)OCC(COC(=O)CCCCCCCCCCC\C=C/CCCCCCCC)OC(=O)CCCCCCC\C=C/CCCCCCCC	Chain resolved	TRUE	TRUE	TRUE		FALSE	null	null	100	99.2	58.2	78.1	100	42.86	180913_Top16_70_fads2_Eye_2_Pos	932.86145:1062 933.8648:1253 934.86816:428	113.13163:5 149.02667:5 247.2495:5 293.28528:6 321.31476:5 397.37253:5 549.4696:12 575.50183:6 575.71381:6 577.50543:29 577.52228:29 580.9212:5 603.52771:23 605.5484:36 607.54132:6 617.54822:5 631.54651:32 633.54999:29 633.57465:48 642.46979:5 659.5957:30 659.61011:29 661.59991:6 687.60699:6 853.8952:5 915.87164:12 932.82043:23 932.84613:30 932.87183:30	6	459	1062	524	216	266	336	TG+	0.00249573	0.0900266	0.200445	0.117704	0.0372998	0.0470752	0.0689156
2550	16.108	918.876	TG O-16:0_20:1_20:1	[M+NH4]+		0.429	TRUE	16.32	918.885	C59H112O5	EtherTG	PGHVRAWKDIRDNJ-RZEXXKRKNA-N	CCCCCCCCCCCCCCCCOCC(COC(=O)CCCCCCCCC\C=C/CCCCCCCC)OC(=O)CCCCCCCCC\C=C/CCCCCCCC	Chain resolved	TRUE	TRUE	TRUE		FALSE	null	null	100	98.6	66.4	87.9	100	32.76	180913_Top16_70_fads2_Eye_1_Pos	918.88019:784 919.88354:956 920.8869:309	83.08743:2 289.1329:2 591.5766:77 619.5885:11 631.5603:4 638.99762:2 659.62421:14 901.82587:4 918.59802:6	0	784	711	403	798	236	260	TG+	0	0.153771	0.134196	0.0905241	0.137802	0.041766	0.0533275
2601	15.097	930.839	TG 18:1_18:1_20:1	[M+NH4]+	adduct linked to 2697_[2M+H]2+; adduct linked to 2613_[M+H]+	0.571	TRUE	15.27	930.848	C59H108O6	TG	QXMHHXQBBKDSSL-DCKNSECYNA-N	CCCCCCCC\C=C/CCCCCCCCCC(=O)OCC(COC(=O)CCCCCCC\C=C/CCCCCCCC)OC(=O)CCCCCCC\C=C/CCCCCCCC	Chain resolved	TRUE	TRUE	TRUE		FALSE	null	null	100	99.1	48.1	71.7	100	133.95	180913_Top16_70_WT_Eye_3_Pos	930.85297:972 931.85632:1138 932.85968:555	213.17729:7 290.26691:7 321.32993:7 413.25961:7 575.46826:9 594.88007:7 603.52435:51 605.53119:9 609.57922:7 629.50757:17 631.56421:50 631.59241:45 633.58179:26 644.83954:7 657.56592:9 685.61157:7 819.55652:7 913.77625:9 930.82129:34 930.86407:26	17	850	5019	1507	374	739	972	TG+	0.00707123	0.166716	0.947302	0.338511	0.0645838	0.130784	0.199363
2586	14.777	928.822	TG 18:1_20:1_18:2	[M+NH4]+	adduct linked to 2608_[M+NH4]+	0.143	TRUE	14.74	928.833	C59H106O6	TG	YONCDTJKIZDSKQ-JALPFGDRNA-N	CCCCCCCC\C=C/CCCCCCCCCC(=O)OCC(COC(=O)CCCCCCC\C=C/CCCCCCCC)OC(=O)CCCCCCC\C=C/C\C=C/CCCCC	Chain resolved	TRUE	TRUE	TRUE		FALSE	null	null	100	100	63.7	78.4	100	152.97	180913_Top16_70_WT_Eye_3_Pos	928.82196:2103 929.82531:10522 930.82867:7352	95.08139:17 139.11163:15 239.24435:15 263.2413:35 293.29755:17 545.48303:15 601.52118:103 603.5282:69 625.54156:17 629.53961:147 629.58539:86 631.54346:69 631.55402:103 655.5611:17 824.94189:15 911.77692:34 911.84467:34 928.81622:86 928.84613:87	20	2003	12425	3742	643	1398	2103	TG+	0.00831909	0.392861	2.34513	0.840549	0.111036	0.24741	0.431338
2587	14.777	928.839	TG 18:1_20:1_18:2	[M+NH4]+	adduct linked to 2608_[M+NH4]+	0.429	TRUE	14.74	928.833	C59H106O6	TG	YONCDTJKIZDSKQ-JALPFGDRNA-N	CCCCCCCC\C=C/CCCCCCCCCC(=O)OCC(COC(=O)CCCCCCC\C=C/CCCCCCCC)OC(=O)CCCCCCC\C=C/C\C=C/CCCCC	Chain resolved	TRUE	TRUE	TRUE		FALSE	null	null	100	99.9	47.3	88.1	100	434.1	180913_Top16_70_fads2_Eye_2_Pos	928.83887:14888 929.84222:20274 930.84558:11211	84.8119:17 93.53283:15 97.10363:35 135.11618:35 163.14549:17 245.24252:35 251.92905:15 263.23666:52 265.24973:91 291.26184:17 293.27585:52 319.26685:52 337.28354:17 367.32803:52 539.51166:17 573.48865:34 589.50842:17 599.45215:34 599.47961:34 601.4798:115 601.51074:393 603.5108:69 603.53149:94 626.55554:35 627.50726:52 627.59857:52 629.55005:360 631.54681:281 631.58209:230 631.62793:86 655.56818:34 657.58417:35 893.77954:34 908.77673:34 911.75977:34 911.78522:93 911.8233:86 928.7818:87 928.82886:130 928.88867:118	18	2522	14888	3916	676	1963	2218	TG+	0.00748718	0.494656	2.81001	0.879633	0.116734	0.347401	0.454925
2588	14.464	928.842	TG 20:0_18:2_18:2	[M+NH4]+	similar chromatogram in higher mz_2555	0.429	TRUE	14.74	928.833	C59H106O6	TG	VWXJLMSFRQUUMS-BZPRVNPUNA-N	CCCCCCCCCCCCCCCCCCCC(=O)OCC(COC(=O)CCCCCCC\C=C/C\C=C/CCCCC)OC(=O)CCCCCCC\C=C/C\C=C/CCCCC	Chain resolved	TRUE	TRUE	TRUE		FALSE	null	null	100	97.3	22.9	53.6	100	130.36	180913_Top16_70_fads2_Eye_1_Pos	928.83008:756 929.83343:838 930.83679:647	373.29279:7 599.49744:9 601.5011:17 610.71637:7 628.50256:9 628.55176:17 630.547:26 630.56812:17 631.57922:26 863.79767:7 893.78888:9 928.83838:34	16	756	3764	1170	158	437	810	TG+	0.00665527	0.148279	0.710429	0.262812	0.0272841	0.0773378	0.166136
2575	14.525	926.821	TG 18:1_18:2_20:2	[M+NH4]+		0.429	TRUE	14.54	926.817	C59H104O6	TG	ZIBZUMLEDUJDQI-CFTKTPQGNA-N	CCCCCCCC\C=C/CCCCCCCC(=O)OCC(COC(=O)CCCCCCCCC\C=C/C\C=C/CCCCC)OC(=O)CCCCCCC\C=C/C\C=C/CCCCC	Chain resolved	TRUE	TRUE	TRUE		FALSE	null	null	100	100	38.1	70.3	100	287.09	180913_Top16_70_fads2_Eye_3_Pos	926.81818:2115 927.82153:2064 928.82489:1188	93.06953:5 97.10363:5 135.11618:5 161.13467:6 173.13182:5 194.30507:5 225.15823:5 245.21617:6 245.23593:6 263.23895:12 271.24936:5 300.87067:5 337.27066:6 345.26318:5 473.44263:5 537.51013:5 579.53308:12 580.54639:12 581.56055:17 599.45557:6 599.50018:37 601.49695:29 601.51758:29 603.50391:6 603.54181:12 624.57367:12 625.50983:12 627.5072:32 627.53534:32 627.56342:17 629.54651:43 631.54327:12 631.58203:17 634.95953:5 653.56598:17 882.59894:5 891.79742:17 909.71552:6 909.77893:23 909.80011:29 926.80817:51 926.84235:31 926.89783:17	14	1002	8517	2115	480	1277	1176	TG+	0.00582336	0.196529	1.60753	0.475083	0.0828883	0.225996	0.241204
2576	14.205	926.827	TG 18:1_18:2_20:2	[M+NH4]+		0.143	TRUE	14.54	926.817	C59H104O6	TG	ZIBZUMLEDUJDQI-CFTKTPQGNA-N	CCCCCCCC\C=C/CCCCCCCC(=O)OCC(COC(=O)CCCCCCCCC\C=C/C\C=C/CCCCC)OC(=O)CCCCCCC\C=C/C\C=C/CCCCC	Chain resolved	TRUE	TRUE	TRUE		FALSE	null	null	100	96.5	27.6	67	100	198.49	180913_Top16_70_fads2_Eye_2_Pos	926.82666:2307 927.83001:2680 928.83337:1611	98.10399:7 249.38004:7 263.23666:9 275.27164:7 300.17776:7 319.21671:9 523.01001:7 551.48364:9 567.01489:7 587.46704:7 600.46893:17 600.51361:35 601.5072:43 602.54303:17 608.51685:7 623.48401:9 626.48523:9 627.52826:17 628.53345:43 629.55353:34 631.52209:9 645.57361:7 841.68195:7 891.74292:9 903.68079:9 903.80725:9 909.80426:26 926.72699:17 926.81665:51 926.9704:17	12	473	2307	708	188	229	478	TG+	0.00499146	0.0927726	0.435431	0.159035	0.0324646	0.0405271	0.0980406
2566	14.599	924.799	TG 16:0_18:0_22:6	[M+NH4]+		0.857	TRUE	14.44	924.801	C59H102O6	TG	FXRPCDPGZXCYFO-PWBYWDFONA-N	CCCCCCCCCCCCCCCCCC(=O)OC(COC(=O)CCCCCCCCCCCCCCC)COC(=O)CC\C=C/C\C=C/C\C=C/C\C=C/C\C=C/C\C=C/CC	Chain resolved	TRUE	TRUE	TRUE		FALSE	null	null	100	99.2	57.5	88	100	170.72	180913_Top16_70_WT_Eye_1_Pos	924.80774:1809 925.81109:2390 926.81445:1897	79.05957:7 83.07987:9 91.05921:9 123.11336:9 131.09073:17 133.10558:9 143.08473:9 149.09358:9 159.11516:17 173.12263:9 199.11432:9 207.14322:7 211.1489:9 225.15195:9 239.23561:9 255.13351:9 259.70123:7 267.21997:17 269.22513:17 283.20441:7 293.22299:17 311.23886:34 313.271:17 341.27463:9 463.41379:7 577.52576:7 579.51599:91 579.53625:97 596.13953:7 623.47687:26 623.50488:56 627.65802:7 651.50934:43 651.53796:43 651.59521:26 667.59442:9 829.72955:7 898.44757:7 907.76184:26 921.91272:9 924.80212:50 924.86609:43	3	1789	3038	2677	1809	2244	1440	TG+	0.00124786	0.350888	0.573402	0.601322	0.312385	0.397131	0.295352
2565	14.318	924.799	TG 16:0_18:1_22:5	[M+NH4]+		0.143	TRUE	14.49	924.801	C59H102O6	TG	PIUUVQYTIKPYIJ-OKBSSIGONA-N	CCCCCCCCCCCCCCCC(=O)OCC(COC(=O)CCCCC\C=C/C\C=C/C\C=C/C\C=C/C\C=C/CC)OC(=O)CCCCCCC\C=C/CCCCCCCC	Chain resolved	TRUE	TRUE	TRUE		FALSE	null	null	100	99.1	37.6	57.3	100	150.31	180913_Top16_70_WT_Eye_3_Pos	924.79852:1867 925.80187:1009 926.80523:457	187.14859:15 294.23947:15 339.26941:17 553.41815:15 577.50861:35 578.53363:52 579.53589:34 585.57135:15 601.52734:34 603.53436:34 609.05963:15 623.59558:35 625.50928:69 627.52771:34 651.52692:52 653.55823:17 889.72046:17 889.76648:17 907.77411:52 924.77612:52 924.81024:52 924.83582:52	9	1514	6115	3376	1331	2165	1867	TG+	0.00374359	0.296951	1.15416	0.758336	0.229842	0.38315	0.382933
2567	14.375	924.799	TG 16:0_18:1_22:5	[M+NH4]+	adduct linked to 2591_[M+NH4]+	0.286	TRUE	14.49	924.801	C59H102O6	TG	PIUUVQYTIKPYIJ-OKBSSIGONA-N	CCCCCCCCCCCCCCCC(=O)OCC(COC(=O)CCCCC\C=C/C\C=C/C\C=C/C\C=C/C\C=C/CC)OC(=O)CCCCCCC\C=C/CCCCCCCC	Chain resolved	TRUE	TRUE	TRUE		FALSE	null	null	100	99.6	50.6	74.9	100	373.46	180913_Top16_70_fads2_Eye_2_Pos	924.79944:7063 925.80279:8274 926.80615:3876	81.06599:17 81.07484:17 91.05242:17 99.07595:15 117.0858:17 129.06882:17 135.11777:35 151.15033:15 159.12036:35 165.1633:15 183.12613:15 197.14999:15 199.45276:15 201.16971:52 205.52142:15 213.16908:35 223.16339:15 237.2224:15 239.2507:17 249.18289:15 265.25189:52 270.49216:17 285.17136:15 287.24979:35 295.24365:52 313.22128:17 313.25107:88 335.26971:15 339.27475:34 365.30936:15 421.30408:15 477.40555:15 536.32056:15 573.17273:15 577.51904:233 578.78693:17 589.61035:15 603.52435:52 603.57605:34 623.45935:17 625.47101:52 625.50256:131 627.55267:35 651.52722:127 651.55591:140 656.60248:15 745.6145:15 795.0744:15 869.67596:15 907.76617:115 924.78943:145 924.82782:153 924.8833:52	8	1355	7063	4070	1096	1929	1701	TG+	0.00332764	0.265765	1.33309	0.914226	0.189262	0.341384	0.348885
2561	14.285	922.783	TG 16:0_18:1_22:6	[M+NH4]+	adduct linked to 2579_[M+H]+	0.571	TRUE	14.03	922.786	C59H100O6	TG	YGOKCUTVSFRDFI-HTDOMISSNA-N	CCCCCCCCCCCCCCCC(=O)OCC(COC(=O)CC\C=C/C\C=C/C\C=C/C\C=C/C\C=C/C\C=C/CC)OC(=O)CCCCCCC\C=C/CCCCCCCC	Chain resolved	TRUE	TRUE	TRUE		FALSE	null	null	100	98	67	90.2	100	348.9	180913_Top16_70_fads2_Eye_1_Pos	922.79102:4619 923.79437:7304 924.79773:4212	85.10133:17 113.61832:15 139.11467:15 181.08948:17 185.13931:15 191.13904:15 215.18842:17 221.22516:35 265.24466:35 293.20325:17 293.21527:34 311.21603:17 311.22842:34 313.27792:34 339.28458:17 489.40872:15 565.422:15 577.51813:221 578.21265:17 594.03796:15 623.48639:102 623.51093:94 623.52844:86 649.47662:17 649.50165:86 649.51593:93 807.62646:15 837.76666:17 863.77448:15 905.79675:52 922.71637:52 922.81439:106	15	4619	10244	7962	3605	4460	4273	TG+	0.00623932	0.905954	1.93349	1.78847	0.622526	0.789306	0.876417
2562	14.286	922.8	TG 16:0_18:1_22:6	[M+NH4]+	adduct linked to 2579_[M+H]+	0.286	TRUE	14.03	922.786	C59H100O6	TG	YGOKCUTVSFRDFI-HTDOMISSNA-N	CCCCCCCCCCCCCCCC(=O)OCC(COC(=O)CC\C=C/C\C=C/C\C=C/C\C=C/C\C=C/C\C=C/CC)OC(=O)CCCCCCC\C=C/CCCCCCCC	Chain resolved	TRUE	TRUE	TRUE		FALSE	null	null	100	97.8	52	66.3	100	442.51	180913_Top16_70_WT_Eye_2_Pos	922.79425:5029 923.7976:7142 924.80096:5858	77.07803:15 109.10172:52 125.22912:15 149.09674:17 169.19228:15 175.15439:35 203.14955:35 215.19051:35 227.18263:35 239.23737:52 265.25381:35 283.20157:17 283.2464:35 311.21854:17 311.24078:87 313.26303:52 336.27917:15 339.28976:34 575.71301:35 577.49451:182 577.52142:252 621.48138:17 623.48987:98 649.54089:94 651.54047:35 791.87708:15 905.76709:69 922.78015:219 922.82275:93	6	3632	8307	7448	3294	5029	3430	TG+	0.00249573	0.712368	1.56789	1.67301	0.568821	0.890004	0.703513
2554	14.064	920.777	TG 16:0_18:2_22:6	[M+NH4]+	adduct linked to 2571_[M+H]+; adduct linked to 2572_[M+H]+	0.857	TRUE	13.81	920.77	C59H98O6	TG	RDZINTYLBOTMAU-BUNKRMPENA-N	CCCCCCCCCCCCCCCC(=O)OCC(COC(=O)CC\C=C/C\C=C/C\C=C/C\C=C/C\C=C/C\C=C/CC)OC(=O)CCCCCCC\C=C/C\C=C/CCCCC	Chain resolved	TRUE	TRUE	TRUE		FALSE	null	null	100	98	58.1	77.2	100	255.75	180913_Top16_70_fads2_Eye_3_Pos	920.76935:6026 921.7727:10199 922.77606:4117	81.06855:35 85.10275:17 97.10087:35 109.10918:17 121.09557:17 131.08905:17 149.13635:35 157.09421:17 161.13289:35 163.14011:17 171.1189:17 173.14105:35 195.12114:17 199.14397:17 201.15585:35 203.16986:17 215.18262:35 237.23112:15 239.23994:35 257.23007:17 258.60397:15 263.23212:34 289.19278:15 293.2326:34 311.23145:52 311.2562:17 313.26608:52 337.25006:17 337.27066:34 549.48633:15 575.50214:257 583.17834:15 605.51074:17 611.5686:15 623.45605:17 623.49457:92 645.50598:15 647.48865:104 647.52075:99 647.58496:34 781.59595:15 903.68506:17 903.71039:52 903.78204:34 920.73828:91 920.78937:105	2	3244	9118	6026	1752	2971	2106	TG+	0.000831909	0.636267	1.72096	1.35359	0.302542	0.525791	0.431953
2628	13.891	944.784	TG 18:2_18:2_22:6	[M+NH4]+		0.143	TRUE	13.59	944.77	C61H98O6	TG	YNVHIDISXOPRLL-HQQFMMERNA-N	CCCCC\C=C/C\C=C/CCCCCCCC(=O)OCC(COC(=O)CC\C=C/C\C=C/C\C=C/C\C=C/C\C=C/C\C=C/CC)OC(=O)CCCCCCC\C=C/C\C=C/CCCCC	Chain resolved	TRUE	TRUE	TRUE		FALSE	null	null	100	97.2	37	59.4	100	126.08	180913_Top16_70_fads2_Eye_2_Pos	944.78412:1433 945.78747:2142 946.79083:933	85.10258:7 113.09119:7 135.10776:7 143.0827:9 143.10284:9 153.12383:7 161.09697:9 161.1308:9 165.16663:7 175.10977:9 185.0992:9 189.1413:9 207.16498:7 211.14233:9 245.22885:9 259.20599:7 263.22705:9 293.20081:9 311.22095:9 325.22018:7 337.24423:9 337.27515:17 367.2789:7 486.93591:7 590.92462:7 597.48846:17 599.49561:62 602.81384:7 621.47437:9 625.49805:9 645.45837:9 647.49091:44 647.51233:44 838.63147:7 909.78137:7 927.70319:17 927.763:17 944.75195:54 944.77783:51 944.82526:34	4	426	1433	666	170	455	410	TG+	0.00166382	0.0835541	0.270469	0.149601	0.0293563	0.0805234	0.0840934
2633	16.702	946.92	TG O-18:0_20:1_20:1	[M+NH4]+		0.429	TRUE	16.64	946.916	C61H116O5	EtherTG	QZSMPWVATGOHPH-RZEXXKRKNA-N	CCCCCCCCCCCCCCCCCCOCC(COC(=O)CCCCCCCCC\C=C/CCCCCCCC)OC(=O)CCCCCCCCC\C=C/CCCCCCCC	Chain resolved	TRUE	TRUE	TRUE		FALSE	null	null	100	99.9	55.5	81.1	100	39.2	180913_Top16_70_WT_Eye_1_Pos	946.92017:1121 947.92352:1054 948.92688:587	71.08493:5 81.06609:1 85.10152:6 128.9558:2 143.21727:1 167.11024:1 179.17365:1 309.31931:2 591.55634:6 617.63184:2 619.59918:40 620.27661:2 645.65167:2 647.63098:2 659.5705:11 659.61371:12 684.04431:1 687.62897:4 687.64368:3 921.09515:1 929.88416:3 946.74579:2	5	950	1035	585	1121	318	396	TG+	0.00207977	0.18633	0.195349	0.131406	0.193579	0.0562779	0.0812219
2657	15.565	958.871	TG 18:1_20:1_20:1	[M+NH4]+		0.143	TRUE	15.59	958.88	C61H112O6	TG	RFMSTHTUAZETPD-CNZAGKLZNA-N	CCCCCCCC\C=C/CCCCCCCCCC(=O)OCC(COC(=O)CCCCCCC\C=C/CCCCCCCC)OC(=O)CCCCCCCCC\C=C/CCCCCCCC	Chain resolved	TRUE	TRUE	TRUE		FALSE	null	null	100	100	41.9	66.2	100	34.7	180913_Top16_70_fads2_Eye_2_Pos	958.87054:691 959.87389:391 960.87725:216	265.23816:5 349.34286:5 511.46048:5 575.47491:6 575.4884:12 603.49323:6 603.51392:23 603.54492:23 614.25916:5 629.58838:6 631.56409:55 645.55908:5 659.55969:17 659.5957:38 685.58948:6 685.60785:12 911.89905:5 958.85852:23 958.90198:29	4	179	691	298	64	141	112	TG+	0.00166382	0.0351084	0.130422	0.0669384	0.0110518	0.0249534	0.0229719
2646	14.714	952.824	TG 18:0_18:1_22:5	[M+NH4]+		0.286	TRUE	14.75	952.833	C61H106O6	TG	JAESNECUPYJIJZ-BAPPQAHFNA-N	CCCCCCCCCCCCCCCCCC(=O)OCC(COC(=O)CCCCC\C=C/C\C=C/C\C=C/C\C=C/C\C=C/CC)OC(=O)CCCCCCC\C=C/CCCCCCCC	Chain resolved	TRUE	TRUE	TRUE		FALSE	null	null	100	100	36.4	61.8	100	83.03	180913_Top16_70_fads2_Eye_3_Pos	952.83466:1262 953.83801:1938 954.84137:931	157.103:15 251.20168:15 289.25003:15 313.2363:17 313.25616:34 605.50043:17 605.54529:69 625.49585:17 625.5379:35 631.54688:17 648.77399:15 651.52753:52 653.55164:69 825.82812:15 930.8645:17 935.81323:52 952.79321:69 952.82349:89	18	574	1498	1262	282	722	399	TG+	0.00748718	0.112582	0.282737	0.283477	0.0486969	0.127776	0.0818372
2641	14.619	950.821	TG 16:0_20:1_22:6	[M+NH4]+	adduct linked to 2651_[M+ACN+Na]+	0.857	TRUE	14.47	950.817	C61H104O6	TG	QDZQUSTVIIXAHE-GMVPZGRRNA-N	CCCCCCCCCCCCCCCC(=O)OCC(COC(=O)CC\C=C/C\C=C/C\C=C/C\C=C/C\C=C/C\C=C/CC)OC(=O)CCCCCCCCC\C=C/CCCCCCCC	Chain resolved	TRUE	TRUE	TRUE		FALSE	null	null	100	99.3	54.8	76.7	100	56.51	180913_Top16_70_fads2_Eye_1_Pos	950.81799:961 951.82134:1337 952.8247:852	115.39088:5 163.30498:5 171.11708:12 181.09737:5 198.15172:5 206.19762:5 223.15091:6 251.17944:5 275.27866:5 311.21909:6 311.24631:12 601.54163:5 605.50726:6 605.52454:52 605.55212:59 623.47705:6 623.49805:23 649.51715:17 651.54535:23 656.883:5 677.56036:17 771.5946:5 897.76282:5 933.74628:12 950.82001:30	10	961	1980	1419	732	874	684	TG+	0.00415955	0.188487	0.373712	0.318744	0.126405	0.154676	0.140292
2642	14.416	950.829	TG 18:1_18:1_22:5	[M+NH4]+	adduct linked to 2539_[M+H]+; adduct linked to 2650_[M+2Na-H]+	0.429	TRUE	14.5	950.817	C61H104O6	TG	XSJRKDQVEHTWNV-WUYULJGMNA-N	CCCCCCCC\C=C/CCCCCCCC(=O)OCC(COC(=O)CCCCC\C=C/C\C=C/C\C=C/C\C=C/C\C=C/CC)OC(=O)CCCCCCC\C=C/CCCCCCCC	Chain resolved	TRUE	TRUE	TRUE		FALSE	null	null	100	99.7	30.9	59.8	100	82.06	180913_Top16_70_fads2_Eye_1_Pos	950.81824:808 951.82159:706 952.82495:454	120.09597:7 131.07936:9 147.11021:7 161.12213:9 173.12804:9 271.20758:7 291.26883:9 301.12109:9 313.25345:17 327.22681:7 339.29272:9 567.42194:7 575.45795:9 599.86035:7 603.52063:43 603.54132:34 604.51678:43 640.63312:7 649.50952:9 651.51978:43 651.5556:17 653.56903:35 677.54529:9 677.57452:26 849.7608:7 879.7215:9 897.70337:7 903.73071:9 933.76703:34 933.84845:26 947.77728:9 950.7934:34 950.83228:43	6	808	3380	2185	236	563	488	TG+	0.00249573	0.158478	0.637952	0.490807	0.0407534	0.0996366	0.100092
2637	14.329	948.786	TG 18:0_18:2_22:6	[M+NH4]+		0.286	TRUE	14.38	948.801	C61H102O6	TG	HHLFQZIIXPUFCA-AQEYAGOHNA-N	CCCCCCCCCCCCCCCCCC(=O)OCC(COC(=O)CC\C=C/C\C=C/C\C=C/C\C=C/C\C=C/C\C=C/CC)OC(=O)CCCCCCC\C=C/C\C=C/CCCCC	Chain resolved	TRUE	TRUE	TRUE		FALSE	null	null	100	99.9	39	64.4	100	105.99	180913_Top16_70_WT_Eye_3_Pos	948.79419:1377 949.79754:1484 950.8009:427	104.06493:15 161.13811:15 199.1537:17 269.21341:17 287.24966:15 291.27835:17 293.22754:35 311.24603:34 365.29846:17 539.46881:15 603.51715:106 603.53436:100 607.39594:15 627.51367:17 647.48444:35 649.50586:52 651.53406:35 823.72888:15 835.73914:35 931.70245:35 934.2384:15 948.77917:52 948.80505:69	4	1252	2877	2587	994	1388	1377	TG+	0.00166382	0.245563	0.543014	0.581106	0.171648	0.24564	0.282431
2632	14.091	946.787	TG 18:1_18:2_22:6	[M+NH4]+	adduct linked to 2693_[M+H]+; adduct linked to 2644_[M+H]+	0.714	TRUE	14.13	946.786	C61H100O6	TG	RLAPDVQGJNAHOC-IPTWROKLNA-N	CCCCCCCC\C=C/CCCCCCCC(=O)OCC(COC(=O)CC\C=C/C\C=C/C\C=C/C\C=C/C\C=C/C\C=C/CC)OC(=O)CCCCCCC\C=C/C\C=C/CCCCC	Chain resolved	TRUE	TRUE	TRUE		FALSE	null	null	100	99.9	52.6	68.8	100	124.89	180913_Top16_70_fads2_Eye_2_Pos	946.78674:4516 947.79009:7208 948.79345:3317	118.08801:17 135.11942:15 155.14207:15 175.14905:17 199.15382:15 211.14474:15 223.13617:17 229.15735:15 263.23434:17 293.22293:17 295.23886:15 337.27316:17 339.27737:34 339.30322:34 491.38165:15 545.25024:15 578.95911:15 599.63055:35 601.48303:86 601.51404:171 603.53821:15 647.45636:17 647.49561:87 649.51703:96 665.46918:15 719.64301:15 929.70929:34 929.73492:52 929.77771:52 946.6427:17 946.75916:86 946.80664:97	5	1058	4516	2596	717	1451	1400	TG+	0.00207977	0.207512	0.852364	0.583128	0.123814	0.25679	0.287148
2673	13.959	968.776	TG 16:0_22:6_22:6	[M+NH4]+	adduct linked to 2706_[M+H]+; adduct linked to 2682_[M+H]+	0.857	TRUE	13.92	968.77	C63H98O6	TG	VLEDHTUUVAXNOJ-QPPLYHLQNA-N	CCCCCCCCCCCCCCCC(=O)OCC(COC(=O)CC\C=C/C\C=C/C\C=C/C\C=C/C\C=C/C\C=C/CC)OC(=O)CC\C=C/C\C=C/C\C=C/C\C=C/C\C=C/C\C=C/CC	Chain resolved	TRUE	TRUE	TRUE		FALSE	null	null	100	100	47.9	71.4	100	265.3	180913_Top16_70_WT_Eye_3_Pos	968.77441:2257 969.77776:4084 970.78112:2342	72.87436:9 91.05377:9 97.07459:9 105.06886:9 121.10171:26 129.06723:17 131.0858:17 143.07961:9 143.0947:17 145.09637:26 149.10205:9 152.10016:7 157.10295:26 159.12036:17 161.12395:9 162.50656:7 173.09671:9 175.16017:17 177.17239:17 181.10294:9 185.13576:17 191.1393:9 199.14787:17 201.16376:26 203.14182:9 213.16501:17 215.63333:7 227.17238:9 239.2377:17 258.97391:7 267.20612:9 281.19705:9 291.21387:7 293.2229:17 309.21817:9 311.23135:35 313.26349:43 359.1994:7 367.22577:9 383.237:7 385.26309:17 433.32635:7 591.37909:7 621.48236:9 623.48035:92 623.50488:116 625.5061:9 684.82599:7 695.50696:47 695.54767:26 787.64148:7 834.75867:9 869.7049:7 951.71515:17 967.46356:7 968.75085:51 968.78137:63	0	2808	3501	4295	2937	3300	2257	TG+	0	0.550751	0.66079	0.964766	0.507173	0.584016	0.462924
2688	14.47	976.84	TG 20:1_18:2_22:5	[M+NH4]+	adduct linked to 2623_[M+H]+	0.143	TRUE	14.46	976.833	C63H106O6	TG	TZEDWJDIOLCDJN-WKHWRDQGNA-N	CCCCCCCC\C=C/CCCCCCCCCC(=O)OC(COC(=O)CCCCCCC\C=C/C\C=C/CCCCC)COC(=O)CCCCC\C=C/C\C=C/C\C=C/C\C=C/C\C=C/CC	Chain resolved	TRUE	TRUE	TRUE		FALSE	null	null	100	100	42	74.3	100	43.68	180913_Top16_70_fads2_Eye_2_Pos	976.84039:700 977.84374:690 978.8471:629	125.09572:7 139.10806:9 159.11839:9 171.67862:7 189.90594:7 217.16592:7 247.16985:7 293.27057:9 293.27536:9 311.21609:9 337.25723:9 343.30057:7 367.30594:9 375.95193:7 488.98389:7 565.48553:7 601.48914:9 623.52509:9 629.55255:44 643.50751:7 649.50903:26 651.52283:17 655.82208:7 677.52283:17 679.51746:9 679.53943:26 679.55768:34 697.55298:9 877.73364:7 894.73846:9 926.4054:7 959.79144:34 976.7674:26 976.82001:45	0	102	700	393	71	157	76	TG+	0	0.0200059	0.13212	0.0882778	0.0122606	0.027785	0.015588
2686	14.374	974.826	TG 18:1_20:2_22:6	[M+NH4]+		0.143	TRUE	14.36	974.817	C63H104O6	TG	YUCHRXJXJUSLFQ-RTSVZHIQNA-N	CCCCCCCC\C=C/CCCCCCCC(=O)OCC(COC(=O)CC\C=C/C\C=C/C\C=C/C\C=C/C\C=C/C\C=C/CC)OC(=O)CCCCCCCCC\C=C/C\C=C/CCCCC	Chain resolved	TRUE	TRUE	TRUE		FALSE	null	null	100	100	45.5	63.4	100	42.36	180913_Top16_70_fads2_Eye_2_Pos	974.82635:645 975.8297:805 976.83306:527	151.15034:15 311.22641:17 311.24622:35 573.49182:15 629.52521:52 629.53577:87 629.55688:91 632.65381:15 649.51343:15 675.49921:17 675.54663:17 677.54199:35 795.69543:15 854.75623:35 901.81384:15 957.82544:52 974.7973:69	10	273	645	379	286	338	229	TG+	0.00415955	0.0535453	0.121739	0.0851331	0.0493876	0.0598173	0.0469692
2699	14.233	996.804	TG 18:0_22:6_22:6	[M+NH4]+		0.429	TRUE	14.18	996.801	C65H102O6	TG	POVKTGOFOJWXMA-AUFKHNQDNA-N	CCCCCCCCCCCCCCCCCC(=O)OCC(COC(=O)CC\C=C/C\C=C/C\C=C/C\C=C/C\C=C/C\C=C/CC)OC(=O)CC\C=C/C\C=C/C\C=C/C\C=C/C\C=C/C\C=C/CC	Chain resolved	TRUE	TRUE	TRUE		FALSE	null	null	100	99.9	31.3	51.8	100	48.64	180913_Top16_70_WT_Eye_1_Pos	996.80402:617 997.80737:1130 998.81073:713	117.06778:7 143.08652:9 163.14745:7 173.10616:9 185.11882:17 197.12465:7 227.11555:7 269.19312:9 283.20935:7 311.22672:9 341.29819:9 529.47046:7 636.47675:7 651.51697:44 651.55634:51 653.56262:7 695.45935:9 747.57312:7 834.69037:17 834.74707:57 835.71173:9 840.34003:7 892.78632:7 979.75641:9 979.7915:17 996.78326:45 996.83197:43	7	675	804	867	617	514	411	TG+	0.00291168	0.132392	0.15175	0.19475	0.106546	0.0909648	0.0842985
2721	13.673	1040.78	TG 22:6_22:6_22:6	[M+NH4]+		0.143	TRUE	13.77	1040.77	C69H98O6	TG	SOFMPBOQLPVEQZ-LBUXZKOBSA-N	CC\C=C/C\C=C/C\C=C/C\C=C/C\C=C/C\C=C/CCC(=O)OCC(COC(=O)CC\C=C/C\C=C/C\C=C/C\C=C/C\C=C/C\C=C/CC)OC(=O)CC\C=C/C\C=C/C\C=C/C\C=C/C\C=C/C\C=C/CC	Chain resolved	TRUE	TRUE	TRUE		FALSE	null	null	97.3	99.7	38.8	53.1	100	35.58	180913_Top16_70_fads2_Eye_2_Pos	1040.78369:516 1041.78704:1129 1042.7904:446	145.09972:7 157.09763:9 173.1188:9 173.14095:9 211.05298:7 297.18182:7 349.24326:7 669.54169:7 693.45197:9 695.47357:34 695.50684:34 930.6543:7 1005.77789:9 1040.76501:43	3	397	516	410	373	203	344	TG+	0.00124786	0.0778662	0.0973915	0.0920964	0.0644111	0.0359258	0.0705564
1285	13.188	547.448	VAE 16:0	[M+Na]+	similar chromatogram in higher mz_1350	0.571	TRUE	13.04	547.449	C36H60O2	VAE	VYGQUTWHTHXGQB-UHFFFAOYSA-N	CCCCCCCCCCCCCCCC(=O)OCC=C(C)C=CC=C(C)C=CC1=C(C)CCCC1(C)C	Chain resolved	TRUE	TRUE	TRUE		FALSE	null	null	98	99.3	52.3	76.4	100	24.06	180913_Top16_70_fads2_Eye_3_Pos	547.44135:514 548.4447:550 549.44806:198	107.07936:17 131.08086:15 147.1118:15 159.1149:17 173.12236:17 187.14658:15 269.17188:17 269.22247:34	6	617	675	514	538	520	397	LPC+	0.00522877	0.267496	0.306095	0.262861	0.188745	0.219581	0.195227
465	9.865	598.538	Cer 18:0;2O/16:0	[M+CH3COO]-		0.143	TRUE	10.22	598.542	C34H69NO3	Cer-NDS	GCGTXOVNNFGTPQ-UHFFFAOYNA-N	CCCCCCCCCCCCCCCC(O)C(CO)NC(=O)CCCCCCCCCCCCCCC	Chain resolved	TRUE	TRUE	TRUE		FALSE	null	null	100	96.1	58.9	82.6	100	54.18	180913_Top16_70_WT_Eye_1_Neg	598.53845:532 599.5418:518 600.54516:136	237.18954:9 237.21114:17 253.26495:9 280.25885:26 282.11188:7 296.25027:9 490.44153:9 490.49124:17 506.45581:9 506.49054:26 538.44562:9 538.47168:46 538.50421:98	5	485	526	389	532	398	627	Cer-NS-	0.00331784	0.1605	0.171864	0.152794	0.137561	0.111543	0.211407
672	13.51	738.69	Cer 20:0;2O/24:0	[M+CH3COO]-		0.429	TRUE	13.74	738.698	C44H89NO3	Cer-NDS	OEROUXQFUNUVIP-UHFFFAOYNA-N	CCCCCCCCCCCCCCCCCCCCCCCC(=O)NC(CO)C(O)CCCCCCCCCCCCCCCCC	Chain resolved	TRUE	TRUE	TRUE		FALSE	null	null	100	98.4	37.4	81.7	100	69.12	180913_Top16_70_fads2_Eye_1_Neg	738.69019:727 739.69354:865 740.6969:443	105.86789:7 141.00778:9 185.99174:7 225.18329:7 232.04256:17 233.5446:9 234.17941:17 235.3354:9 238.0063:9 238.23135:17 246.94832:9 255.21889:9 255.23682:17 272.54364:7 279.22867:17 281.24057:49 282.24335:34 283.25024:26 298.97632:9 303.22018:17 307.24567:26 321.30872:7 328.96805:43 328.98331:26 346.03754:7 349.33234:9 363.08163:7 364.92245:9 387.04111:7 392.37585:34 395.02487:9 402.94373:7 408.36111:9 410.96964:26 417.20496:9 420.41068:26 433.08475:7 443.01706:7 482.92581:7 491.26077:9 492.9967:17 525.02448:7 559.82727:7 563.11041:17 607.07184:7 630.61206:9 630.65076:17 639.04266:7 646.65887:17 670.92914:7 676.45453:9 678.66302:156 679.01379:17 702.49121:7 738.46686:9	129	727	439	527	616	483	436	Cer-NS-	0.0856002	0.240584	0.143438	0.206998	0.159281	0.135365	0.147007
646	13.082	726.664	Cer 18:0;3O/24:0	[M+CH3COO]-		0.286	TRUE	13.23	726.662	C42H85NO4	Cer-NP	ZESJDNWGTANZCC-UHFFFAOYNA-N	CCCCCCCCCCCCCCCCCCCCCCCC(=O)NC(CO)C(O)C(O)CCCCCCCCCCCCCC	Chain resolved	TRUE	TRUE	TRUE		FALSE	null	null	100	99.3	39.4	91.4	100	75.39	180913_Top16_70_WT_Eye_2_Neg	726.66431:568 727.66766:1009 728.67102:343	255.22131:17 267.21515:52 267.22662:99 281.24078:34 314.23935:17 366.36813:52 367.34586:69 392.36786:34 408.37848:34 410.38739:147 422.38303:52 605.00452:15 622.61591:52 630.61621:69 634.61255:34 636.60663:17 648.6153:34 666.58154:68 666.62866:349 726.64435:34	34	871	504	526	467	568	391	Cer-NS-	0.0225613	0.288238	0.164676	0.206606	0.120754	0.159186	0.131834
710	13.323	754.698	Cer 18:0;3O/26:0	[M+CH3COO]-		0.143	TRUE	13.38	754.693	C44H89NO4	Cer-NP	GKRXVCWVXYHWOD-UHFFFAOYNA-N	CCCCCCCCCCCCCCCCCCCCCCCCCC(=O)NC(CO)C(O)C(O)CCCCCCCCCCCCCC	Chain resolved	TRUE	TRUE	TRUE		FALSE	null	null	100	99.9	40	72	100	54.01	180913_Top16_70_fads2_Eye_1_Neg	754.69806:565 755.70141:891 756.70477:311	89.02245:9 126.22326:7 225.21513:7 255.22369:9 263.23453:7 267.23135:17 277.0376:7 295.25168:17 309.29462:7 314.95337:9 315.04297:7 357.08661:7 366.31461:9 376.74561:7 382.34637:9 388.16806:7 394.39291:9 395.3822:17 408.36444:17 410.37903:17 413.41586:7 422.37741:17 431.67975:7 436.39819:9 438.42197:26 450.39789:9 450.41574:26 454.35001:9 464.95117:17 483.93469:9 497.73538:7 628.98334:7 646.61334:9 650.63849:26 658.60034:9 658.64355:17 662.64459:17 668.4259:7 692.64716:26 693.64038:17 694.58618:26 694.63428:72 694.65643:280 697.57574:9 701.49255:7	36	565	71	62	161	89	77	Cer-NS-	0.0238884	0.186974	0.0231984	0.0243528	0.0416303	0.0249429	0.0259622
770	13.517	782.727	Cer 22:0;3O/24:0	[M+CH3COO]-		0.143	TRUE	13.69	782.724	C46H93NO4	Cer-NP	LPDDNEQYMLGQJE-UHFFFAOYNA-N	CCCCCCCCCCCCCCCCCCCCCCCC(=O)NC(CO)C(O)C(O)CCCCCCCCCCCCCCCCCC	Chain resolved	TRUE	TRUE	TRUE		FALSE	null	null	100	99	41	80	100	43.05	180913_Top16_70_fads2_Eye_1_Neg	782.72748:560 783.73083:820 784.73419:519	126.99947:7 141.00945:17 206.99467:7 248.08456:7 267.22412:17 279.21695:17 283.5737:7 290.99918:9 296.26425:9 300.99963:7 305.01282:9 311.27786:9 323.29263:34 329.01129:17 354.35129:7 359.08444:9 367.34824:26 373.03064:7 382.37332:7 392.36475:9 394.38684:17 395.37335:17 399.0347:7 408.34409:9 410.37567:17 411.01794:26 415.1994:7 421.00897:9 422.38553:26 423.42661:26 432.6821:7 436.42694:9 446.98712:7 450.42114:26 452.64716:7 466.43954:9 478.44299:9 478.45218:17 487.07663:7 492.97491:9 562.05261:7 574.97272:9 586.97565:7 596.9455:9 634.93341:7 646.62317:9 660.94812:7 678.66302:17 683.16412:7 686.65808:17 690.63257:9 700.52631:7 704.65985:17 720.38177:9 722.62311:26 722.69098:238 723.67523:17 724.09406:17 736.63873:9 764.70929:7	52	560	53	59	122	45	42	Cer-NS-	0.0345055	0.185319	0.0173171	0.0231744	0.0315459	0.0126116	0.0141612
464	9.571	596.522	Cer 18:1;2O/16:0	[M+CH3COO]-	adduct linked to 418_[M-H]-; found in higher mz's MsMs_418; adduct linked to 449_[M-H]-	0.857	TRUE	9.9	596.526	C34H67NO3	Cer-NS	YDNKGFDKKRUKPY-ORIPQNMZNA-N	CCCCCCCCCCCCCCCC(=O)NC(CO)C(O)\C=C\CCCCCCCCCCCCC	Chain resolved	TRUE	TRUE	TRUE		FALSE	null	null	100	96.6	85.9	92.7	100	422.66	180913_Top16_70_fads2_Eye_1_Neg	596.52551:4407 597.52886:3504 598.53222:901	237.21762:133 246.27699:34 254.24564:102 255.22151:86 263.23004:86 264.72018:15 279.37674:17 280.26584:289 281.24805:34 285.88843:15 289.31073:52 296.25504:131 455.45081:15 488.47421:34 504.44714:52 504.46921:86 506.48077:102 536.4978:483	33	4407	4986	4602	3515	4682	9136	Cer-NS-	0.0218977	1.4584	1.62912	1.8076	0.908885	1.31217	3.0804
462	8.971	594.512	Cer 18:2;2O/16:0	[M+CH3COO]-	adduct linked to 416_[M-H]-; found in higher mz's MsMs_416; similar chromatogram in higher mz_785	0.429	TRUE	9.23	594.51	C34H65NO3	Cer-NS	GMWIWVUTMCBDSP-ZNPGVSGMNA-N	CCCCCCCCCCCCCCCC(=O)NC(CO)C(O)\C=C\CC\C=C\CCCCCCCCC	Chain resolved	TRUE	TRUE	TRUE		FALSE	null	null	100	97.8	92.4	93.6	100	83.99	180913_Top16_70_WT_Eye_3_Neg	594.51233:1804 595.51568:1923 596.51904:650	235.18686:17 235.19977:69 237.21715:101 254.22055:17 254.23843:69 255.21878:34 261.21524:69 264.2316:17 280.25827:190 296.24966:52 486.4393:34 502.44519:52 502.49863:17 504.44955:34 534.47528:301	3	454	687	433	528	392	1804	Cer-NS-	0.0019907	0.150241	0.224469	0.170077	0.136527	0.109861	0.608257
481	10.557	624.555	Cer 18:1;2O/18:0	[M+CH3COO]-	adduct linked to 434_[M-H]-; similar chromatogram in higher mz_472	0.857	TRUE	10.65	624.557	C36H71NO3	Cer-NS	VODZWWMEJITOND-OWWNRXNENA-N	CCCCCCCCCCCCCCCCCC(=O)NC(CO)C(O)\C=C\CCCCCCCCCCCCC	Chain resolved	TRUE	TRUE	TRUE		FALSE	null	null	100	99.7	81.4	92.6	100	918.91	180913_Top16_70_fads2_Eye_2_Neg	624.55756:9752 625.56091:6182 626.56427:1629	225.21355:17 237.21596:145 255.23326:17 263.23288:229 265.24808:163 268.26001:34 281.28864:34 282.27264:170 283.25366:121 298.27222:34 307.3353:52 308.29239:513 324.24011:17 324.28052:119 329.98242:17 516.49799:91 532.48859:95 532.53387:52 534.5163:133 546.50128:17 546.51434:34 562.73004:34 564.52124:1177 564.61786:34 566.78595:34	25	6171	9752	7184	6085	6530	11858	Cer-NS-	0.0165892	2.04215	3.18635	2.82178	1.57342	1.83008	3.99818
480	9.735	622.537	Cer 18:2;2O/18:0	[M+CH3COO]-	adduct linked to 432_[M-H]-	0.857	TRUE	9.84	622.542	C36H69NO3	Cer-NS	WNPWDGNHTKGEDS-LLRUVXLENA-N	CCCCCCCCCCCCCCCCCC(=O)NC(CO)C(O)\C=C\CC\C=C\CCCCCCCCC	Chain resolved	TRUE	TRUE	TRUE		FALSE	null	null	100	99.6	79	94.1	100	89.29	180913_Top16_70_fads2_Eye_2_Neg	622.54327:1575 623.54662:1614 624.54998:476	235.18367:9 235.19873:54 253.22101:7 261.2142:43 263.23077:17 265.24368:50 282.27283:44 308.28769:109 324.27567:26 486.51575:17 486.55597:26 514.47327:9 514.4892:34 530.46509:17 530.48767:55 532.49542:50 562.43433:26 562.46429:43 562.49756:272 563.50244:26	12	764	1575	896	1139	698	4502	Cer-NS-	0.00796281	0.252828	0.514612	0.351937	0.294515	0.19562	1.51795
516	11.913	652.589	Cer 18:1;2O/20:0	[M+CH3COO]-	adduct linked to 461_[M-H]-; found in higher mz's MsMs_461; adduct linked to 522_[M+CH3COO]-	0.857	TRUE	12.36	652.589	C38H75NO3	Cer-NS	XWBWIAOWSABHFI-QOSDPKFLNA-N	CCCCCCCCCCCCCCCCCCCC(=O)NC(CO)C(O)\C=C\CCCCCCCCCCCCC	Chain resolved	TRUE	TRUE	TRUE		FALSE	null	null	100	93.7	80.8	92.3	100	156.75	180913_Top16_70_WT_Eye_3_Neg	652.58942:2125 653.59277:1474 654.59613:569	237.21536:31 263.2254:28 265.24512:19 282.26959:7 287.00626:3 291.25797:17 293.27664:28 305.10138:3 308.28427:25 310.29926:26 311.29065:25 324.29489:10 336.31674:79 344.84164:3 352.31146:20 544.52161:17 544.53473:17 560.52191:38 562.54572:27 590.70636:10 592.49371:10 592.55518:237 593.54901:7	6	1627	1882	1697	1241	1774	2125	Cer-NS-	0.0039814	0.538419	0.614921	0.666559	0.320889	0.497177	0.716489
552	12.985	680.622	Cer 18:1;2O/22:0	[M+CH3COO]-	adduct linked to 478_[M+CH3COO]-; found in higher mz's MsMs_478; adduct linked to 532_[M-H]-; adduct linked to 558_[M+CH3COO]-; similar chromatogram in higher mz_478	0.857	TRUE	13.08	680.62	C40H79NO3	Cer-NS	KEPQASGDXIEOIL-LAPDZXRHNA-N	CCCCCCCCCCCCCCCCCCCCCC(=O)NC(CO)C(O)\C=C\CCCCCCCCCCCCC	Chain resolved	TRUE	TRUE	TRUE		FALSE	null	null	100	99.7	80.2	90.7	100	648.15	180913_Top16_70_WT_Eye_2_Neg	680.61768:6197 681.62103:9232 682.62439:3458	237.22159:153 263.22739:135 268.25446:52 294.70459:15 298.26389:52 310.29889:17 321.27609:34 321.30627:224 336.32407:69 338.33051:195 339.32178:159 352.26105:17 364.35214:502 365.34055:34 371.0372:34 380.33591:97 386.23877:15 572.55768:149 588.57043:109 590.55225:51 590.58289:172 602.5816:34 614.70795:17 618.62573:69 620.59106:2251 621.58014:69 622.41956:34 623.07397:34 680.612:34	35	6584	6305	6810	5175	6197	7698	Cer-NS-	0.0232249	2.17882	2.06008	2.67488	1.33812	1.73676	2.59555
572	13.225	694.633	Cer 18:1;2O/23:0	[M+CH3COO]-		0.429	TRUE	13.18	694.635	C41H81NO3	Cer-NS	NAJHAHQNQCNWOP-JMUUFCRMNA-N	CCCCCCCCCCCCCCCCCCCCCCC(=O)NC(CO)C(O)\C=C\CCCCCCCCCCCCC	Chain resolved	TRUE	TRUE	TRUE		FALSE	null	null	100	99.9	65.2	95.5	100	177.87	180913_Top16_70_WT_Eye_1_Neg	694.63129:1839 695.63464:3147 696.638:1214	132.24248:7 209.17952:7 216.99097:9 229.53084:9 237.21519:34 242.01698:7 251.2267:7 260.98886:7 263.24115:26 298.26645:9 301.04602:7 320.52011:9 335.32968:34 344.99249:9 345.03415:9 352.33493:9 352.34283:26 353.33856:34 357.01489:7 366.36273:9 367.34583:17 372.95239:7 378.36676:89 381.18991:7 392.3595:17 392.37619:34 394.35376:17 406.36597:9 406.39142:17 454.91202:7 584.7326:7 586.58228:17 598.58508:9 602.5683:26 604.58728:56 608.75641:7 626.97662:7 632.57587:17 634.52429:17 634.59851:284 642.57214:7 648.61536:26 663.4173:7 694.6416:17	35	1337	1273	1456	1839	1948	1978	Cer-NS-	0.0232249	0.44245	0.415937	0.571897	0.475516	0.545942	0.666925
573	13.124	694.635	Cer 18:1;2O/23:0	[M+CH3COO]-		0.429	TRUE	13.18	694.635	C41H81NO3	Cer-NS	NAJHAHQNQCNWOP-JMUUFCRMNA-N	CCCCCCCCCCCCCCCCCCCCCCC(=O)NC(CO)C(O)\C=C\CCCCCCCCCCCCC	Chain resolved	TRUE	TRUE	TRUE		FALSE	null	null	100	99.9	86.2	90.5	100	176.46	180913_Top16_70_fads2_Eye_2_Neg	694.63544:1960 695.63879:2706 696.64215:893	237.21162:69 263.22375:17 263.2283:52 282.96814:15 335.31528:52 352.32285:17 352.35178:86 353.3291:69 378.36517:165 392.36624:17 392.39679:34 394.35773:34 586.57715:52 602.56659:52 604.55798:52 604.59937:95 634.56854:132 634.5968:576 648.62079:34	38	1282	1960	1407	1349	1777	1764	Cer-NS-	0.0252156	0.424249	0.640406	0.552651	0.348815	0.498018	0.59477
607	13.227	708.649	Cer 18:1;2O/24:0	[M+CH3COO]-	adduct linked to 509_[M-H]-; adduct linked to 613_[M-H]-	0.857	TRUE	13.27	708.651	C42H83NO3	Cer-NS	ZJVVOYPTFQEGPH-MHAUTQJVNA-N	CCCCCCCCCCCCCCCCCCCCCCCC(=O)NC(CO)C(O)\C=C\CCCCCCCCCCCCC	Chain resolved	TRUE	TRUE	TRUE		FALSE	null	null	100	99.9	82.5	86.1	100	1573.47	180913_Top16_70_WT_Eye_1_Neg	708.65118:12501 709.65453:20473 710.65789:5332	209.18201:17 236.47545:34 237.21573:272 239.23088:34 247.5907:17 263.20532:17 263.23038:232 266.24457:34 268.24368:17 268.25977:86 270.79462:34 281.23901:34 287.12314:15 298.26709:69 349.33859:311 364.35315:34 366.33136:34 366.37161:338 367.34933:259 391.15018:34 392.38538:1206 406.36407:52 408.37369:217 420.40622:34 589.58307:34 600.56775:51 600.59186:137 600.60901:152 616.59229:192 616.64099:51 618.60669:276 630.59302:52 646.58258:108 648.53467:67 648.62036:5481 649.60651:69 649.76379:34 651.02271:52 652.10736:34 708.64374:34	160	13625	13489	14437	12501	14290	16368	Cer-NS-	0.106171	4.50888	4.40737	5.67066	3.23243	4.00488	5.51882
604	12.993	706.635	Cer 18:1;2O/24:1	[M+CH3COO]-	adduct linked to 507_[M-H]-; adduct linked to 571_[M+CH3COO]-; adduct linked to 610_[M-H]-	0.857	TRUE	13.03	706.635	C42H81NO3	Cer-NS	HZPUWSUHFOTSAY-AKTWBEBINA-N	CCCCCCCCCCCCC\C=C\C(O)C(CO)NC(=O)CCCCCCCCCCC\C=C/CCCCCCCCCC	Chain resolved	TRUE	TRUE	TRUE		FALSE	null	null	100	99.9	77.9	85.4	100	590.31	180913_Top16_70_fads2_Eye_1_Neg	706.63434:11293 707.63769:15154 708.64105:5057	237.21733:234 250.25624:34 261.21768:15 263.23199:185 266.2485:52 268.26599:86 298.26877:34 347.32751:232 363.36505:34 364.34946:188 365.33521:157 367.68439:34 390.36734:783 406.35443:162 408.37253:34 426.98071:34 598.57428:114 610.59802:17 614.56531:115 616.59381:257 628.49744:34 628.52557:69 628.57483:34 644.56024:69 644.61011:34 646.53424:127 646.60199:3785 647.60797:86 648.23267:34 706.6568:34	22	11293	14180	13616	8758	11103	16009	Cer-NS-	0.0145985	3.73716	4.63314	5.34818	2.26459	3.1117	5.39778
597	12.275	704.624	Cer 18:2;2O/24:1	[M+CH3COO]-	adduct linked to 503_[M-H]-	0.571	TRUE	12.48	704.62	C42H79NO3	Cer-NS	RYZWCKUTHDRXFD-FTZNQNEXNA-N	CCCCCCCCCC\C=C/CCCCCCCCCCCC(=O)NC(CO)C(O)\C=C\CC\C=C\CCCCCCCCC	Chain resolved	TRUE	TRUE	TRUE		FALSE	null	null	100	98.6	80.5	92.7	100	89.59	180913_Top16_70_WT_Eye_3_Neg	704.62427:950 705.62762:612 706.63098:289	216.9767:5 235.19588:23 261.2157:29 275.07571:5 330.9989:5 347.32538:29 363.31741:6 364.35532:29 365.33035:29 384.9863:6 390.34018:6 390.36786:60 406.36066:17 596.52185:6 596.60065:11 612.55157:17 612.56897:17 614.55939:23 644.5863:182 644.67883:23 645.59784:11	3	579	691	545	420	442	950	Cer-NS-	0.0019907	0.191607	0.225776	0.214069	0.108601	0.123874	0.320313
631	13.344	722.678	Cer 17:1;2O/26:0	[M+CH3COO]-		0.143	TRUE	13.41	722.667	C43H85NO3	Cer-NS	XBALREGFDLAZHO-BSKJHSHCNA-N	CCCCCCCCCCCCCCCCCCCCCCCCCC(=O)NC(CO)C(O)\C=C\CCCCCCCCCCCC	Chain resolved	TRUE	TRUE	TRUE		FALSE	null	null	100	99.9	79.4	77	100	58.74	180913_Top16_70_WT_Eye_1_Neg	722.67816:592 723.68151:1138 724.68487:458	171.02452:15 223.19714:52 233.78711:15 249.21486:34 263.2254:17 284.27823:15 369.01175:15 385.08533:15 392.38757:17 394.41531:52 406.40585:34 418.86578:15 420.40848:86 425.01016:15 567.36572:15 630.578:17 630.59564:34 632.61511:52 662.62695:293 664.89594:17	20	413	271	205	592	370	255	Cer-NS-	0.0132713	0.136673	0.088546	0.0805212	0.153075	0.103695	0.0859787
665	13.444	736.678	Cer 18:1;2O/26:0	[M+CH3COO]-	adduct linked to 675_[M-H]-	0.857	TRUE	13.54	736.682	C44H87NO3	Cer-NS	CJROVRTUSFQVMR-NHFVQZBWNA-N	CCCCCCCCCCCCCCCCCCCCCCCCCC(=O)NC(CO)C(O)\C=C\CCCCCCCCCCCCC	Chain resolved	TRUE	TRUE	TRUE		FALSE	null	null	100	99.7	81.7	86	100	224.18	180913_Top16_70_WT_Eye_1_Neg	736.68359:2376 737.68694:3343 738.6903:1088	104.96955:7 229.1851:7 237.20486:17 237.2243:26 263.23712:45 264.93268:17 279.21063:9 298.26944:17 367.3573:17 377.35071:17 377.36707:48 389.37701:7 392.37418:17 394.39352:49 395.37167:17 397.49097:7 420.41187:126 434.39151:9 436.41354:26 628.63287:34 644.61194:34 644.62976:26 646.65021:61 649.0274:7 674.51038:17 676.65369:745 676.87622:17 677.23016:17	62	2574	1844	2146	2376	2013	2147	Cer-NS-	0.0411412	0.851807	0.602505	0.84292	0.61437	0.564159	0.723907
657	13.227	734.666	Cer 18:1;2O/26:1	[M+CH3COO]-	adduct linked to 616_[M-H]-	0.857	TRUE	13.34	734.667	C44H85NO3	Cer-NS	AQKMDEJRGNVGLA-GHFDWVPINA-N	CCCCCCCCCCCCC\C=C\C(O)C(CO)NC(=O)CCCCCCCCCCCCC\C=C/CCCCCCCCCC	Chain resolved	TRUE	TRUE	TRUE		FALSE	null	null	100	99.6	73.8	83	100	75.82	180913_Top16_70_WT_Eye_3_Neg	734.66309:764 735.66644:1325 736.6698:700	237.20433:17 237.20865:34 263.24335:34 347.31714:17 364.34418:34 375.31763:17 375.35022:52 382.03357:17 390.36465:52 392.37607:69 393.36841:34 418.40051:100 434.38467:69 480.9527:15 616.61853:34 618.58417:34 642.58258:17 642.60388:34 644.61761:69 644.65674:52 656.55389:15 674.56348:68 674.63629:689 674.71277:34	8	814	776	790	676	751	764	Cer-NS-	0.00530854	0.269375	0.253549	0.310301	0.174796	0.210474	0.257599
1177	13.591	1403.99	CL 34:1_34:1	[M-H]-		0.143	TRUE	13.59	1404	C77H146O17P2	CL	QIXCIYNCKWUYPJ-YDWWYXFJNA-N	CCCCCCCCCCCCCCCCCC(=O)OCC(COP(O)(=O)OCC(O)COP(O)(=O)OCC(COC(=O)CCCCCCCCCCCCCCCCC)OC(=O)CCCCCCC\C=C/CCCCCC)OC(=O)CCCCCCC\C=C/CCCCCC	Chain semi-resolved	TRUE	TRUE	TRUE		FALSE	null	null	91.3	100	19.7	54.3	100	42.28	180913_Top16_70_fads2_Eye_2_Neg	1403.98755:515 1404.9909:948 1405.99426:639	125.02734:7 141.04655:9 201.05431:7 237.15552:9 351.08942:7 647.98889:7 673.46259:17 674.47107:26 702.5351:7 761.0329:7 767.93481:9 790.19873:7 905.45477:7 919.85919:9 933.15167:7 985.33722:9 1097.35632:7 1140.98547:7 1152.35413:7 1166.52197:7 1284.87085:7 1380.85803:7 1400.36426:9 1400.52698:26 1402.67957:9 1403.98767:26	10	370	515	465	527	519	544	PG-	0.0274939	1.26791	2.06021	1.9906	1.20802	1.51916	1.91532
1181	13.493	1427.99	CL 16:0_18:1_18:1_18:2	[M-H]-		0.857	TRUE	13.51	1428	C79H146O17P2	CL	ANTTZFFJZZAXFT-BZQFJKNONA-N	CCCCCCCCCCCCCCCC(=O)OC(COC(=O)CCCCCCC\C=C/CCCCCCCC)COP(O)(=O)OCC(O)COP(O)(=O)OCC(COC(=O)CCCCCCC\C=C/C\C=C/CCCCC)OC(=O)CCCCCCC\C=C/CCCCCCCC	Chain resolved	TRUE	TRUE	TRUE		FALSE	null	null	100	100	17	88.9	100	98.93	180913_Top16_70_fads2_Eye_3_Neg	1428.00049:903 1429.00384:2035 1430.0072:1253	109.88526:1 126.99357:2 141.0116:3 143.983:2 152.99289:3 253.20749:2 255.22433:4 279.22272:6 280.23126:2 281.24164:6 282.24442:3 389.20316:2 391.21432:4 392.21631:2 403.01852:1 409.23322:2 415.21533:4 417.23526:4 433.22656:2 435.23126:2 647.41779:2 671.4696:7 672.46204:7 673.46613:11 674.47461:9 697.46295:10 698.44849:11 699.45691:4 699.47546:7 700.49951:7 727.50494:2 729.49591:3 753.49591:2 754.49329:3 756.51312:2 763.1427:2 764.32861:2 767.7948:2 769.59888:2 771.14807:2 774.61401:2 775.75024:3 778.04083:2 781.62805:2 783.56219:3 788.24451:2 790.96753:2 792.64069:3 795.22888:2 802.76849:2 806.27289:2 807.40417:2 808.45251:2 809.46564:4 810.47144:2 815.90619:2 821.45959:2 824.96014:2 826.32623:2 830.52808:2 833.4729:3 834.47729:2 836.47162:2 853.34338:2 876.97858:1 923.29468:2 1000.25452:1 1013.2832:2 1020.94458:1 1058.17834:2 1079.9491:2 1146.73376:3 1295.45874:1 1423.74573:2 1424.349:7 1424.44958:12 1424.56604:5 1425.98499:3 1426.23389:3 1426.36633:3 1426.44568:3 1426.60461:6 1426.8324:4 1427.39392:3 1427.81262:3 1427.8761:22 1427.98218:24 1428.06689:8 1428.422:3 1428.47498:2	12	782	974	903	952	995	881	PG-	0.0329926	2.67974	3.8964	3.86561	2.18222	2.91246	3.10183
1179	13.395	1425.96	CL 16:0_18:2_18:1_18:2	[M-H]-		0.143	TRUE	13.33	1425.98	C79H144O17P2	CL	LRSGEGOMBAPEEA-AGVDFJJLNA-N	CCCCCCCCCCCCCCCC(=O)OC(COC(=O)CCCCCCC\C=C/C\C=C/CCCCC)COP(O)(=O)OCC(O)COP(O)(=O)OCC(COC(=O)CCCCCCC\C=C/C\C=C/CCCCC)OC(=O)CCCCCCC\C=C/CCCCCCCC	Chain resolved	TRUE	TRUE	TRUE		FALSE	null	null	96.7	99.9	15.2	71.7	100	52.75	180913_Top16_70_WT_Eye_2_Neg	1425.96179:526 1426.96514:780 1427.9685:663	254.58098:7 279.22421:9 281.23376:17 325.00983:7 415.20837:7 500.33548:7 646.48132:7 671.42035:9 672.46368:17 697.45715:9 698.4649:17 724.46478:7 768.77203:7 771.76898:9 776.51367:9 780.47742:9 783.09668:9 791.60815:9 798.51624:9 809.45526:7 829.08746:7 834.43829:9 839.74951:17 1022.83331:7 1102.65991:7 1144.83154:9 1175.62207:9 1175.68945:9 1232.38086:9 1336.74939:7 1366.6377:9 1417.54126:7 1422.38721:17 1422.4718:26 1425.52002:17 1425.91711:34 1425.94897:43	9	612	1054	904	571	526	623	PG-	0.0247445	2.09719	4.21643	3.86989	1.30888	1.53965	2.19346
1180	13.391	1425.98	CL 16:0_18:2_18:1_18:2	[M-H]-		0.714	TRUE	13.33	1425.98	C79H144O17P2	CL	LRSGEGOMBAPEEA-AGVDFJJLNA-N	CCCCCCCCCCCCCCCC(=O)OC(COC(=O)CCCCCCC\C=C/C\C=C/CCCCC)COP(O)(=O)OCC(O)COP(O)(=O)OCC(COC(=O)CCCCCCC\C=C/C\C=C/CCCCC)OC(=O)CCCCCCC\C=C/CCCCCCCC	Chain resolved	TRUE	TRUE	TRUE		FALSE	null	null	100	99.9	30.9	80.6	100	74.79	180913_Top16_70_fads2_Eye_3_Neg	1425.97791:1048 1426.98126:1926 1427.98462:1200	141.00839:6 255.22456:6 279.23468:11 281.24191:11 380.00406:5 391.22299:11 415.21286:11 669.44403:11 671.45203:29 672.45905:17 673.4704:11 695.46509:11 697.44507:29 698.47131:29 769.80969:11 771.659:11 777.49396:11 778.12366:6 794.83813:6 809.62201:11 815.7627:5 835.92084:11 1147.68005:5 1367.01111:11 1422.41382:31 1422.49854:17 1423.91638:11 1424.98547:11 1425.96509:61 1426.05505:23	8	720	1102	1048	534	689	646	PG-	0.0219951	2.46728	4.40845	4.48634	1.22406	2.01677	2.27444
1178	13.284	1423.96	CL 34:2_36:4	[M-H]-		0.143	TRUE	13.3	1423.96	C79H142O17P2	CL	PPNASYWUDWBRIL-KRYWJVRHNA-N	CCCCCCCCCCCCCCCC(=O)OC(COC(=O)CCCCCCC\C=C/C\C=C/CCCCC)COP(O)(=O)OCC(O)COP(O)(=O)OCC(COC(=O)CCCCCCC\C=C/C\C=C/CCCCC)OC(=O)CCCCCCC\C=C/C\C=C/CCCCC	Chain semi-resolved	TRUE	TRUE	TRUE		FALSE	null	null	96.5	100	43.6	53.1	100	78.63	180913_Top16_70_fads2_Eye_3_Neg	1423.96057:710 1424.96392:1655 1425.96728:985	670.42755:34 671.46277:34 695.44269:34 698.46747:34 775.93433:17 788.35138:34 804.89221:17 1175.65527:52 1387.94971:15 1398.89062:34 1420.37805:34 1423.92139:86 1423.95312:69 1424.17542:34	15	441	694	710	458	407	449	PG-	0.0412408	1.51121	2.77628	3.03941	1.04985	1.19133	1.58084
1188	13.638	1456.02	CL 18:1_18:1_18:1_18:1	[M-H]-		0.286	TRUE	13.67	1456.03	C81H150O17P2	CL	TWHQNHQPSCPQNY-PMDAXIHYNA-N	CCCCCCCC\C=C/CCCCCCCC(=O)OCC(COP(O)(=O)OCC(O)COP(O)(=O)OCC(COC(=O)CCCCCCC\C=C/CCCCCCCC)OC(=O)CCCCCCC\C=C/CCCCCCCC)OC(=O)CCCCCCC\C=C/CCCCCCCC	Chain resolved	TRUE	TRUE	TRUE		FALSE	null	null	100	100	18.8	90.3	100	77.46	180913_Top16_70_WT_Eye_3_Neg	1456.01428:572 1457.01763:1085 1458.02099:538	93.10636:4 152.9906:4 171.01889:4 279.69299:2 281.24072:6 286.95142:2 417.22531:12 674.46161:4 699.42139:4 699.43994:6 699.47705:16 700.47882:13 725.52203:6 728.89917:2 755.51599:4 789.30157:4 791.70679:4 803.63251:4 811.33154:4 813.15009:4 815.76752:4 821.46515:4 827.2713:4 835.44324:4 836.48126:4 851.22003:4 863.47296:2 940.64343:4 1283.83154:4 1430.98425:6 1452.3042:9 1452.36841:12 1452.44312:9 1452.49133:4 1454.39465:6 1455.92993:11 1455.99951:16	6	354	465	380	716	608	572	PG-	0.0164963	1.21308	1.86019	1.62672	1.64125	1.77967	2.0139
1186	13.466	1453.99	CL 18:1_18:1_18:1_18:2	[M-H]-		0.143	TRUE	13.48	1454.01	C81H148O17P2	CL	HWEUSTZTLDFZJQ-IIGLUSQYNA-N	CCCCCCCC\C=C/CCCCCCCC(=O)OCC(COP(O)(=O)OCC(O)COP(O)(=O)OCC(COC(=O)CCCCCCC\C=C/C\C=C/CCCCC)OC(=O)CCCCCCC\C=C/CCCCCCCC)OC(=O)CCCCCCC\C=C/CCCCCCCC	Chain resolved	TRUE	TRUE	TRUE		FALSE	null	null	92.8	100	18.2	45.5	100	146.35	180913_Top16_70_fads2_Eye_2_Neg	1453.99207:1243 1454.99542:492 1455.99878:182	279.22748:14 281.23938:10 410.2269:3 417.22684:14 435.25192:10 697.46698:19 698.4599:14 698.48584:14 699.47583:21 700.47388:14 722.47565:3 1450.33789:27 1450.39661:18 1452.48022:7 1453.96106:23	0	783	1243	1146	971	645	721	PG-	0	2.68317	4.97251	4.90586	2.22578	1.88797	2.5385
1187	13.517	1454.01	CL 18:1_18:1_18:1_18:2	[M-H]-		0.857	TRUE	13.48	1454.01	C81H148O17P2	CL	HWEUSTZTLDFZJQ-IIGLUSQYNA-N	CCCCCCCC\C=C/CCCCCCCC(=O)OCC(COP(O)(=O)OCC(O)COP(O)(=O)OCC(COC(=O)CCCCCCC\C=C/C\C=C/CCCCC)OC(=O)CCCCCCC\C=C/CCCCCCCC)OC(=O)CCCCCCC\C=C/CCCCCCCC	Chain resolved	TRUE	TRUE	TRUE		FALSE	null	null	100	100	8.7	87.6	100	106.57	180913_Top16_70_fads2_Eye_1_Neg	1454.00598:865 1455.00933:2201 1456.01269:1390	141.00945:3 152.99062:11 249.13486:2 279.22162:6 281.23819:11 286.51431:6 303.98743:2 307.25546:6 380.99518:2 415.20508:6 415.22223:11 417.22784:9 435.24704:6 541.23029:2 673.47784:6 697.46741:15 698.46033:22 699.47992:16 700.48541:14 723.479:9 725.46448:6 782.80927:6 789.49371:6 799.44281:6 819.01013:6 834.46155:6 849.66492:3 1172.72766:6 1450.21313:6 1450.30396:14 1450.35205:26 1450.42139:21 1450.96094:9 1451.78906:6 1452.49438:11 1452.61206:9 1453.79346:9 1453.92188:15 1453.9646:38 1454.16248:6 1454.27478:9	15	865	1340	964	1178	835	950	PG-	0.0412408	2.96416	5.36055	4.12674	2.70027	2.44412	3.34476
1185	13.412	1452	CL 18:1_18:2_18:1_18:2	[M-H]-		0.857	TRUE	13.37	1452	C81H146O17P2	CL	SUUFUECQWJPUFA-BOLWANLENA-N	CCCCCCCC\C=C/CCCCCCCC(=O)OC(COC(=O)CCCCCCC\C=C/C\C=C/CCCCC)COP(O)(=O)OCC(O)COP(O)(=O)OCC(COC(=O)CCCCCCC\C=C/C\C=C/CCCCC)OC(=O)CCCCCCC\C=C/CCCCCCCC	Chain resolved	TRUE	TRUE	TRUE		FALSE	null	null	100	100	10.9	92.7	100	209.09	180913_Top16_70_fads2_Eye_3_Neg	1451.99109:2430 1452.99444:6745 1453.9978:3493	135.80482:7 152.99457:17 157.77728:7 258.61169:7 277.21329:9 279.2226:26 281.2392:34 311.1701:7 343.08939:9 374.97653:7 404.59085:7 415.21802:46 416.2045:17 417.20358:17 433.21765:17 458.89108:7 470.71854:9 481.24329:7 666.12:7 670.46674:9 695.30884:9 695.45679:17 696.44458:17 697.4812:73 698.46301:58 698.48157:91 699.43073:17 700.40277:9 718.84589:9 723.49316:17 734.12018:7 751.11853:7 753.52643:17 754.51611:17 771.88397:7 776.24219:9 777.5321:9 784.71252:17 786.25714:9 788.13788:9 792.54956:17 794.26392:17 797.91211:17 800.72321:9 804.69641:17 805.54797:17 807.33612:9 809.69678:17 811.32172:9 814.68457:9 817.35663:9 818.70026:9 819.62744:17 821.93365:17 824.11017:9 829.33997:9 832.33936:9 833.48877:17 834.44452:17 836.40637:9 837.89148:9 840.04028:9 843.0426:9 846.60107:9 859.47852:9 865.62769:7 874.31403:7 887.90112:7 893.19934:9 893.74847:17 896.4715:7 899.69073:9 922.51892:7 936.13513:7 950.93628:7 981.38318:7 1000.04126:7 1021.55817:7 1141.48706:7 1170.6825:9 1196.76086:7 1247.64343:7 1274.11511:7 1293.11731:7 1308.30054:9 1346.11121:9 1396.90198:7 1420.96326:7 1426.80542:17 1426.94312:26 1427.03845:34 1429.65674:7 1437.20154:7 1448.14758:17 1448.21704:17 1448.41443:62 1448.44116:44 1448.60132:17 1449.46082:17 1450.3739:17 1450.48608:17 1450.61963:17 1451.04688:17 1451.57581:17 1451.88037:43 1451.9231:52 1451.96057:74 1452.0835:43 1452.11548:34 1452.21704:17	9	1622	3645	2430	1287	1352	1609	PG-	0.0247445	5.55823	14.5815	10.4025	2.95013	3.95743	5.66497
1183	13.319	1449.97	CL 18:1_18:2_18:2_18:2	[M-H]-		0.571	TRUE	13.3	1449.98	C81H144O17P2	CL	WSEKMBMSQDAXBT-NFIDWZDPNA-N	CCCCCCCC\C=C/CCCCCCCC(=O)OC(COC(=O)CCCCCCC\C=C/C\C=C/CCCCC)COP(O)(=O)OCC(O)COP(O)(=O)OCC(COC(=O)CCCCCCC\C=C/C\C=C/CCCCC)OC(=O)CCCCCCC\C=C/C\C=C/CCCCC	Chain resolved	TRUE	TRUE	TRUE		FALSE	null	null	100	100	13.6	82.7	100	206.03	180913_Top16_70_fads2_Eye_1_Neg	1449.97314:1837 1450.97649:6008 1451.97985:3128	93.07816:7 137.18253:7 152.99086:34 269.19281:7 279.22208:54 280.23065:9 367.3273:7 407.34216:7 415.20862:26 415.21719:34 416.22369:34 433.2226:9 647.6731:7 669.41992:9 670.42175:17 679.42786:7 695.44788:63 696.43567:26 696.45782:43 697.41675:17 697.46857:68 698.43927:26 698.47632:58 699.48853:17 707.47809:7 723.46515:9 740.47772:7 751.47815:17 752.49341:17 753.49396:26 765.97919:7 770.86957:9 773.27771:9 780.74023:9 782.53589:9 791.69135:17 794.52307:9 796.10895:9 798.56018:9 802.30157:9 804.10602:9 808.67371:17 813.57434:9 814.91895:17 816.48096:7 819.39276:17 824.44653:9 826.85223:9 829.14429:9 831.34247:9 831.46783:26 832.47504:17 834.45081:9 836.38422:9 842.85748:17 844.06714:7 850.68451:9 853.5296:7 857.50018:9 865.67529:7 876.58588:7 882.78754:7 892.41376:7 910.93793:7 918.95935:9 949.24396:7 953.95935:9 957.38428:7 1054.54285:7 1220.83423:7 1238.89319:7 1367.37427:7 1374.69592:9 1382.32385:7 1397.23938:17 1423.08582:7 1424.89038:17 1424.92737:26 1436.79407:7 1445.90906:9 1446.21301:17 1446.26636:26 1446.34631:63 1446.41028:43 1446.47424:26 1446.57031:17 1447.57861:17 1448.40039:26 1448.50183:26 1448.63525:34 1448.95544:17 1449.88452:26 1449.90051:51 1449.97522:66 1450.21021:17 1450.31702:17	6	1837	5395	2928	1545	1453	1533	PG-	0.0164963	6.29499	21.5822	12.5343	3.54153	4.25306	5.39739
1184	13.32	1449.99	CL 18:1_18:2_18:2_18:2	[M-H]-		0.286	TRUE	13.3	1449.98	C81H144O17P2	CL	WSEKMBMSQDAXBT-NFIDWZDPNA-N	CCCCCCCC\C=C/CCCCCCCC(=O)OC(COC(=O)CCCCCCC\C=C/C\C=C/CCCCC)COP(O)(=O)OCC(O)COP(O)(=O)OCC(COC(=O)CCCCCCC\C=C/C\C=C/CCCCC)OC(=O)CCCCCCC\C=C/C\C=C/CCCCC	Chain resolved	TRUE	TRUE	TRUE		FALSE	null	null	100	100	14.4	82.4	100	261.29	180913_Top16_70_fads2_Eye_2_Neg	1449.98938:4407 1450.99273:17449 1451.99609:7885	92.19962:7 107.91403:7 126.99992:9 149.61713:7 152.98947:17 276.1731:7 279.22284:61 280.22668:26 281.24411:26 301.72394:7 307.48053:7 403.00464:7 413.91348:17 415.21838:53 416.21915:55 433.20636:9 433.22388:17 507.17056:9 562.42102:7 659.50629:7 691.35468:7 695.45746:95 696.43042:26 696.46002:100 697.48187:84 698.4563:93 699.46472:9 702.19348:9 715.8717:7 739.43866:9 751.4613:17 752.47272:17 754.48987:17 757.91821:9 771.69769:9 773.35425:9 778.60858:9 785.27118:9 787.57574:9 789.17047:17 791.54785:9 795.02374:17 796.42413:9 797.89703:17 798.98676:17 807.33691:17 811.3385:9 812.85712:17 815.41803:9 818.74121:17 821.13049:17 822.73065:9 825.86719:9 827.55261:9 831.45026:17 832.42914:17 832.59503:17 833.50171:26 834.44128:17 836.68298:17 839.64685:9 840.89075:17 843.21033:9 844.86859:9 847.02631:9 852.1767:9 853.54871:17 855.50824:17 858.95319:9 863.2453:9 865.74817:9 869.80084:9 877.5564:9 878.42908:9 879.74713:7 883.11957:17 888.38263:9 893.90863:9 897.79547:9 929.32617:9 931.31085:9 956.48938:9 962.94092:7 974.45068:7 978.40338:9 986.27991:9 993.20221:7 1003.10461:7 1038.26514:7 1063.0155:7 1077.29675:7 1130.62598:7 1168.72681:26 1186.88074:9 1217.75818:7 1241.61865:9 1282.25879:7 1334.65796:7 1397.05542:9 1426.81738:17 1426.91272:17 1427.05054:17 1432.95825:9 1434.99744:9 1436.96899:9 1443.54724:9 1445.14612:17 1446.00452:17 1446.2179:17 1446.35657:101 1446.45789:49 1446.50049:26 1446.66589:17 1447.42334:17 1447.92493:17 1448.13306:26 1448.3252:26 1448.448:26 1448.58679:26 1448.76282:26 1448.89636:17 1449.46216:17 1449.75586:26 1449.83069:26 1449.88403:55 1449.95874:143 1450.09766:26 1450.25781:17 1450.39136:26	4	1562	4407	2592	1278	1265	1499	PG-	0.0109975	5.35262	17.6298	11.096	2.9295	3.70277	5.27768
1182	13.243	1447.96	CL 18:2_18:2_18:2_18:2	[M-H]-		0.857	TRUE	13.27	1447.96	C81H142O17P2	CL	LSHJMDWWJIYXEM-RGLFHLPNNA-N	CCCCC\C=C/C\C=C/CCCCCCCC(=O)OCC(COP(O)(=O)OCC(O)COP(O)(=O)OCC(COC(=O)CCCCCCC\C=C/C\C=C/CCCCC)OC(=O)CCCCCCC\C=C/C\C=C/CCCCC)OC(=O)CCCCCCC\C=C/C\C=C/CCCCC	Chain resolved	TRUE	TRUE	TRUE		FALSE	null	null	100	100	24	88.2	100	191.2	180913_Top16_70_fads2_Eye_2_Neg	1447.96106:3605 1448.96441:10409 1449.96777:4785	152.98949:17 279.19006:17 279.22989:122 280.22672:52 415.22128:95 418.64893:15 433.22684:52 693.27722:17 695.43903:98 695.4538:168 696.45642:156 751.48444:34 769.98071:15 775.0166:34 831.45441:52 832.47375:52 850.172:15 1040.83337:15 1168.75085:34 1444.05359:34 1444.24536:51 1444.34131:151 1444.37329:93 1444.44788:69 1444.53857:34 1446.17529:34 1447.89844:86 1447.95715:159 1448.02649:51 1448.07983:52	4	2017	3605	2446	960	933	1040	PG-	0.0109975	6.91181	14.4215	10.471	2.20056	2.73098	3.66164
1190	13.307	1471.96	CL 18:2_18:2_18:2_20:4	[M-H]-		0.857	TRUE	13.27	1471.96	C83H142O17P2	CL	OWMMDKMOIBQBBL-JWFAYTPWNA-N	CCCCC\C=C/C\C=C/CCCCCCCC(=O)OCC(COP(O)(=O)OCC(O)COP(O)(=O)OCC(COC(=O)CCCCCC\C=C/C\C=C/C\C=C/C\C=C/CC)OC(=O)CCCCCCC\C=C/C\C=C/CCCCC)OC(=O)CCCCCCC\C=C/C\C=C/CCCCC	Chain resolved	TRUE	TRUE	TRUE		FALSE	null	null	93	100	22.1	49.7	100	105.76	180913_Top16_70_fads2_Eye_3_Neg	1471.95605:1272 1472.9594:2482 1473.96276:2973	279.2251:17 695.45709:11 802.45868:11 814.06067:11 824.66626:6 827.76611:11 845.64282:11 848.10376:5 854.44171:11 856.43921:23 861.06665:11 865.17023:11 869.4696:11 875.71661:11 883.57349:11 901.29028:5 905.91901:11 1368.6593:5 1444.82019:6 1446.92651:11 1450.95142:47 1451.10107:17 1468.20862:23 1468.24084:33 1468.29993:36 1469.23511:11 1470.36414:11 1471.81641:17 1471.92944:100 1472.12317:17	9	889	1784	1272	580	621	824	PG-	0.0247445	3.0464	7.13673	5.44525	1.32951	1.81772	2.90114
1195	13.457	1478.01	CL 18:1_18:2_18:1_20:3	[M-H]-		0.714	TRUE	13.43	1478.01	C83H148O17P2	CL	KXQSQIBCFOFGTC-OHOMCNMRNA-N	CCCCCCCC\C=C/CCCCCCCC(=O)OC(COC(=O)CCCCCCCCC\C=C/C\C=C/C\C=C/CC)COP(O)(=O)OCC(O)COP(O)(=O)OCC(COC(=O)CCCCCCC\C=C/C\C=C/CCCCC)OC(=O)CCCCCCC\C=C/CCCCCCCC	Chain resolved	TRUE	TRUE	TRUE		FALSE	null	null	100	100	27.9	72.4	100	83.16	180913_Top16_70_WT_Eye_2_Neg	1478.00598:765 1479.00933:760 1480.01269:453	146.96292:4 279.22672:9 281.25037:9 307.25839:13 413.95221:4 417.24283:9 697.46497:13 698.47272:17 723.44263:9 723.49921:9 724.47272:13 801.84894:9 818.99957:9 896.28491:4 960.3504:4 1474.10547:9 1474.27246:22 1474.31018:22 1474.93481:9 1475.01025:9 1475.94214:9 1476.54028:9 1477.90393:13 1477.99011:29 1478.0603:13	6	729	1063	858	831	765	575	PG-	0.0164963	2.49812	4.25243	3.67297	1.90486	2.23922	2.02446
1194	13.428	1477.99	CL 36:3_38:4	[M-H]-		0.143	TRUE	13.43	1478.01	C83H148O17P2	CL	KXQSQIBCFOFGTC-OHOMCNMRNA-N	CCCCCCCC\C=C/CCCCCCCC(=O)OC(COC(=O)CCCCCCCCC\C=C/C\C=C/C\C=C/CC)COP(O)(=O)OCC(O)COP(O)(=O)OCC(COC(=O)CCCCCCC\C=C/C\C=C/CCCCC)OC(=O)CCCCCCC\C=C/CCCCCCCC	Chain semi-resolved	TRUE	TRUE	TRUE		FALSE	null	null	88.8	100	25.9	59.2	100	57.36	180913_Top16_70_fads2_Eye_3_Neg	1477.98584:683 1478.98919:986 1479.99255:753	152.99292:17 279.22745:23 279.24152:6 307.25919:6 416.18472:11 666.84082:5 697.47424:23 698.47455:23 723.48224:23 724.47089:17 798.22162:11 800.64825:11 828.67426:11 830.0191:5 838.93958:11 844.1347:11 859.48724:11 987.70258:5 1254.4397:5 1426.07532:11 1453.00354:29 1453.16931:11 1474.2655:29 1474.31946:31 1474.35706:23 1474.4325:17 1476.22083:11 1477.8916:17 1477.99402:32 1478.0426:31 1478.25281:11	8	596	970	683	603	586	473	PG-	0.0219951	2.04236	3.8804	2.92382	1.38223	1.71528	1.66534
1193	13.406	1475.99	CL 36:3_38:5	[M-H]-		0.286	TRUE	13.35	1476	C83H146O17P2	CL	RFXDMVVCMWEIHH-YHPMRTIDNA-N	CCCCCCCC\C=C/CCCCCCCC(=O)OC(COC(=O)CCCCCCC\C=C/C\C=C/CCCCC)COP(O)(=O)OCC(O)COP(O)(=O)OCC(COC(=O)CCCCCC\C=C/C\C=C/C\C=C/C\C=C/CC)OC(=O)CCCCCCC\C=C/CCCCCCCC	Chain semi-resolved	TRUE	TRUE	TRUE		FALSE	null	null	95.3	99.9	15.2	66.7	100	103.31	180913_Top16_70_WT_Eye_1_Neg	1475.9801:778 1476.98345:1049 1477.98681:676	98.21939:5 279.22897:11 417.23419:11 697.43164:6 697.48352:23 699.48865:11 700.48669:11 719.4574:11 720.45837:11 721.46375:17 722.46985:17 814.64294:6 819.1441:5 856.46588:11 879.63641:5 1452.84509:11 1453.01074:30 1472.25427:29 1472.31348:29 1472.53943:11 1475.0752:17 1475.9209:29 1475.96936:29 1475.99634:30	6	812	1705	1125	778	911	1000	PG-	0.0164963	2.78254	6.82069	4.81596	1.78337	2.66658	3.5208
1191	13.359	1473.96	CL 18:1_18:2_18:2_20:4	[M-H]-		0.286	TRUE	13.3	1473.98	C83H144O17P2	CL	MPYOKYQIJIPEFC-KRKASYSGNA-N	CCCCCCCC\C=C/CCCCCCCC(=O)OC(COC(=O)CCCCCCC\C=C/C\C=C/CCCCC)COP(O)(=O)OCC(O)COP(O)(=O)OCC(COC(=O)CCCCCC\C=C/C\C=C/C\C=C/C\C=C/CC)OC(=O)CCCCCCC\C=C/C\C=C/CCCCC	Chain resolved	TRUE	TRUE	TRUE		FALSE	null	null	100	99.9	16	68.1	100	94.77	180913_Top16_70_WT_Eye_2_Neg	1473.96985:847 1474.9732:987 1475.97656:1476	92.78201:7 129.9689:9 207.7037:7 279.21732:9 281.24799:7 351.80362:7 415.20856:9 587.00037:7 695.4516:9 697.47229:34 697.51306:17 719.43848:9 719.46106:26 742.84949:7 745.44702:9 761.68481:7 796.46124:7 801.80914:7 805.33533:9 807.00366:17 812.95056:7 816.11243:9 830.40472:7 835.2572:7 849.44568:9 854.06238:17 857.43866:9 871.35394:7 881.80042:17 915.21375:7 921.83978:9 937.10736:7 960.50244:7 1006.59113:7 1285.35999:7 1412.84143:7 1448.06982:7 1451.89331:26 1451.96814:34 1452.02686:34 1463.7749:7 1470.23657:17 1470.31726:34 1470.3656:26 1472.29675:17 1472.96411:17 1473.95996:34	9	1000	1532	1026	874	847	913	PG-	0.0247445	3.42678	6.12862	4.39216	2.00343	2.47925	3.21449
1192	13.362	1473.98	CL 18:2_18:2_18:2_20:3	[M-H]-		0.286	TRUE	13.29	1473.98	C83H144O17P2	CL	YWYQKEGRCZMXGW-GSTTYIISNA-N	CCCCC\C=C/C\C=C/CCCCCCCC(=O)OCC(COP(O)(=O)OCC(O)COP(O)(=O)OCC(COC(=O)CCCCCCCCC\C=C/C\C=C/C\C=C/CC)OC(=O)CCCCCCC\C=C/C\C=C/CCCCC)OC(=O)CCCCCCC\C=C/C\C=C/CCCCC	Chain resolved	TRUE	TRUE	TRUE		FALSE	null	null	100	99.9	17.2	73	100	98.12	180913_Top16_70_WT_Eye_1_Neg	1473.97131:987 1474.97466:927 1475.97802:1665	126.63955:7 262.97089:7 279.21756:9 359.02151:7 415.21472:9 415.21756:17 441.21356:9 521.6861:9 671.43597:7 695.44501:17 697.46942:26 717.39832:7 719.45441:26 720.45911:17 722.44043:9 739.28088:7 776.46417:9 781.67017:9 795.19623:7 798.79108:9 803.07739:7 805.45972:9 817.0993:7 826.08325:7 837.24133:7 841.84515:9 849.15247:7 862.57635:9 923.27216:7 1185.75317:7 1194.73279:9 1299.67529:7 1378.79321:7 1446.34326:7 1450.8374:17 1450.90686:34 1450.96033:56 1460.90247:7 1470.23328:34 1470.27087:26 1470.35156:26 1472.00293:17 1472.29883:17 1473.94592:34 1474.02661:34 1474.08582:17	8	1033	1690	1262	987	915	1098	PG-	0.0219951	3.53986	6.76069	5.40244	2.26245	2.67829	3.86584
1198	13.381	1499.98	CL 38:5_38:5	[M-H]-		0.429	TRUE	13.35	1500	C85H146O17P2	CL	QMCZOMGUQPXMMO-IHCHYSNRNA-N	CCCCCCCC\C=C/CCCCCCCC(=O)OC(COC(=O)CCCCCC\C=C/C\C=C/C\C=C/C\C=C/CC)COP(O)(=O)OCC(O)COP(O)(=O)OCC(COC(=O)CCCCCC\C=C/C\C=C/C\C=C/C\C=C/CC)OC(=O)CCCCCCC\C=C/CCCCCCCC	Chain semi-resolved	TRUE	TRUE	TRUE		FALSE	null	null	98.2	99.9	12	71.2	100	56.74	180913_Top16_70_WT_Eye_1_Neg	1499.9812:702 1500.98455:1114 1501.98791:874	98.92689:7 150.93378:9 187.35263:7 211.91084:9 281.23672:9 391.30008:7 415.20938:26 415.25223:9 426.60831:7 439.20139:9 481.2186:7 592.41638:7 673.46948:7 697.44788:9 697.50714:26 699.50116:17 721.45007:26 740.06348:7 744.44196:17 746.49426:17 754.50067:9 776.49225:7 800.50891:9 810.36731:7 816.49481:9 819.51105:9 822.72992:9 826.63232:9 828.37506:9 833.21753:17 836.01306:7 837.74939:9 849.43115:7 861.19794:7 873.0415:7 877.9129:7 899.83795:7 953.96161:7 981.75232:7 1060.19995:7 1196.16431:7 1242.16113:7 1423.03113:7 1438.06311:7 1470.35828:7 1476.91528:17 1476.96387:43 1495.63245:9 1496.09351:17 1496.23462:34 1497.16772:9 1498.49744:17 1499.96362:34	11	571	1075	800	702	595	716	PG-	0.0302433	1.95669	4.30044	3.42468	1.60916	1.74162	2.5209
1197	13.295	1497.98	CL 18:2_18:2_18:2_22:5	[M-H]-		0.857	TRUE	13.29	1497.98	C85H144O17P2	CL	YZGTYMVGGDYHMQ-DMVYZZGKNA-N	CCCCC\C=C/C\C=C/CCCCCCCC(=O)OCC(COP(O)(=O)OCC(O)COP(O)(=O)OCC(COC(=O)CCCCC\C=C/C\C=C/C\C=C/C\C=C/C\C=C/CC)OC(=O)CCCCCCC\C=C/C\C=C/CCCCC)OC(=O)CCCCCCC\C=C/C\C=C/CCCCC	Chain resolved	TRUE	TRUE	TRUE		FALSE	null	null	100	100	18.3	78.2	100	107.35	180913_Top16_70_WT_Eye_2_Neg	1497.97961:696 1498.98296:1520 1499.98632:1082	129.17068:7 152.98895:9 224.01698:7 279.20074:9 279.23355:34 365.00848:7 415.19403:17 433.21939:9 691.14941:7 695.42902:9 697.4682:17 698.46857:26 709.54199:7 719.43811:9 722.49194:17 743.45312:26 744.44763:17 745.47723:17 778.50006:7 803.50525:7 809.74249:9 817.10583:9 823.7215:7 826.43652:7 832.5556:9 836.53394:9 838.30737:17 849.3512:9 856.4447:7 858.90894:9 861.34375:7 875.14117:7 879.40698:9 961.88452:7 966.9364:17 1006.50159:7 1024.39014:9 1196.85461:7 1233.72522:7 1247.61536:9 1324.19641:7 1421.87939:7 1473.9646:7 1475.89807:26 1476.00049:17 1491.39014:7 1494.20215:43 1494.27808:26 1494.3269:17 1495.22693:9 1497.56506:17 1497.93958:34 1497.99377:26	4	763	1373	993	649	696	895	PG-	0.0109975	2.61463	5.49256	4.25089	1.48767	2.03726	3.15112
1196	13.213	1495.97	CL 18:2_18:2_18:2_22:6	[M-H]-		0.286	TRUE	13.24	1495.96	C85H142O17P2	CL	FFDVKPKATWSSCR-VKODGQBCNA-N	CCCCC\C=C/C\C=C/CCCCCCCC(=O)OCC(COP(O)(=O)OCC(O)COP(O)(=O)OCC(COC(=O)CC\C=C/C\C=C/C\C=C/C\C=C/C\C=C/C\C=C/CC)OC(=O)CCCCCCC\C=C/C\C=C/CCCCC)OC(=O)CCCCCCC\C=C/C\C=C/CCCCC	Chain resolved	TRUE	TRUE	TRUE		FALSE	null	null	100	100	13.7	85.8	100	67.39	180913_Top16_70_fads2_Eye_2_Neg	1495.97131:700 1496.97466:1800 1497.97802:1761	128.4819:7 152.98947:17 233.76424:7 260.26538:17 279.22519:26 315.03149:7 327.22946:9 333.04669:7 365.01248:7 390.97324:7 415.19839:9 415.21841:34 418.22147:7 682.99872:7 695.44269:43 696.46008:46 710.45264:7 719.39941:9 720.46802:17 733.18646:7 743.45587:34 743.53235:17 744.45801:43 744.51923:17 797.22382:7 800.46606:9 805.83142:7 811.33051:7 813.92102:9 819.68451:7 824.78345:9 825.69794:9 837.01569:9 847.9939:7 852.10309:7 855.38525:9 859.15869:9 862.15796:17 870.4917:7 875.80005:9 887.94385:9 892.55908:7 903.40973:9 929.74518:7 958.70697:7 983.40613:7 1021.31268:9 1071.40393:7 1160.51917:7 1167.70593:9 1217.63098:9 1241.53967:7 1247.51099:9 1259.72571:7 1290.70422:7 1313.36401:7 1316.72046:17 1372.96973:7 1421.77893:7 1460.25671:7 1470.91895:44 1470.9458:43 1471.01575:34 1476.09766:17 1488.27783:7 1492.05652:17 1492.15942:34 1492.22986:44 1492.28406:26 1493.14551:17 1494.35962:17 1494.8584:17 1495.94849:48	5	347	700	520	360	352	522	PG-	0.0137469	1.18909	2.80029	2.22604	0.825211	1.03034	1.83786
1199	13.465	1502	CL 18:1_18:1_18:1_22:6	[M-H]-		0.143	TRUE	13.44	1502.01	C85H148O17P2	CL	YWOLZGXXRULYPD-OKUMBXHLNA-N	CCCCCCCC\C=C/CCCCCCCC(=O)OCC(COP(O)(=O)OCC(O)COP(O)(=O)OCC(COC(=O)CC\C=C/C\C=C/C\C=C/C\C=C/C\C=C/C\C=C/CC)OC(=O)CCCCCCC\C=C/CCCCCCCC)OC(=O)CCCCCCC\C=C/CCCCCCCC	Chain resolved	TRUE	TRUE	TRUE		FALSE	null	null	90.4	100	16.2	53.5	100	48.08	180913_Top16_70_WT_Eye_1_Neg	1501.99622:570 1502.99957:610 1504.00293:468	281.24579:11 674.49896:5 699.48175:17 745.4209:6 746.47803:17 758.92456:5 779.2135:5 812.49951:11 1479:23 1479.04309:29 1498.19702:17 1498.31653:11 1501.9502:11 1501.98828:17	14	285	432	399	570	476	521	PG-	0.0384914	0.976631	1.72818	1.70806	1.30658	1.3933	1.83434
47	5.495	227.201	FA 14:0	[M-H]-	found in higher mz's MsMs_122; adduct linked to 164_[M-H]-; adduct linked to 337_[M-H]-; found in higher mz's MsMs_337; found in higher mz's MsMs_164	1	TRUE	5.83	227.202	C14H28O2	FA	TUNFSRHWOTWDNC-UHFFFAOYSA-N	CCCCCCCCCCCCCC(O)=O	Chain resolved	TRUE	TRUE	TRUE		FALSE	null	null	100	96.7	75	75	100	429.27	180913_Top16_70_WT_Eye_1_Neg	227.20082:19647 228.20417:6557 229.20753:550	227.19397:26	10506	79470	24643	26179	19647	32790	24643	FA-	8.59725	32.6728	10.4463	13.3491	6.88328	12.1933	11.87
42	4.871	225.187	FA 14:1	[M-H]-	similar chromatogram in higher mz_147	0.714	TRUE	5.09	225.186	C14H26O2	FA	YWWVWXASSLXJHU-WAYWQWQTSA-N	CCCC\C=C/CCCCCCCC(O)=O	Chain resolved	TRUE	TRUE	TRUE		FALSE	null	null	100	98.5	21.7	75	100	14.97	180913_Top16_70_WT_Eye_1_Neg	225.18439:1037 226.18774:397 227.1911:484	84.97309:3 84.97439:3 84.97697:3 95.94662:3 95.94938:3 95.95213:3 95.9535:3 98.99249:3 100.95554:3 100.96964:3 110.96683:3 118.93452:3 118.93758:3 118.93911:3 118.94981:3 140.92157:3 142.31676:3 143.02028:3 143.10416:3 146.98357:3 148.99666:3 149.00179:3 149.00693:3 152.9789:3 178.90436:3 181.11328:3 190.87027:3 197.08705:3 207.61519:3 225.17979:3 225.18188:3	381	1164	1134	1664	1037	689	834	FA-	0.311779	0.478559	0.480707	0.848498	0.363311	0.256211	0.401718
43	4.993	225.189	FA 14:1	[M-H]-		0.857	TRUE	5.09	225.186	C14H26O2	FA	YWWVWXASSLXJHU-WAYWQWQTSA-N	CCCC\C=C/CCCCCCCC(O)=O	Chain resolved	TRUE	TRUE	TRUE		FALSE	null	null	100	99.7	75	75	100	13.19	180913_Top16_70_WT_Eye_1_Neg	225.1843:958 226.18765:362 227.19101:566	80.96111:1 84.97565:4 98.98687:2 118.94059:3 140.92651:2 143.01352:1 225.1776:2	158	1100	1455	975	958	753	952	FA-	0.129294	0.452247	0.61678	0.497167	0.335633	0.28001	0.458556
65	5.883	241.217	FA 15:0	[M-H]-		1	TRUE	6.28	241.217	C15H30O2	FA	WQEPLUUGTLDZJY-UHFFFAOYSA-N	CCCCCCCCCCCCCCC(O)=O	Chain resolved	TRUE	TRUE	TRUE		FALSE	null	null	100	95.2	75	75	100	75.53	180913_Top16_70_WT_Eye_1_Neg	241.21669:3600 242.22004:1487 243.2234:0	99.94362:9 241.20689:22	1769	5658	3614	3677	3600	3296	3266	FA-	1.4476	2.32619	1.53199	1.87496	1.26125	1.22565	1.57316
80	6.245	255.232	FA 16:0	[M-H]-	adduct linked to 153_[M+FA-H]-; adduct linked to 197_[M-H]-; found in higher mz's MsMs_415; found in higher mz's MsMs_401; found in higher mz's MsMs_334; found in higher mz's MsMs_315; found in higher mz's MsMs_265; found in higher mz's MsMs_200; found in higher mz's MsMs_197; found in higher mz's MsMs_174; found in higher mz's MsMs_153; found in higher mz's MsMs_771	1	TRUE	6.4	255.233	C16H32O2	FA	IPCSVZSSVZVIGE-UHFFFAOYSA-N	CCCCCCCCCCCCCCCC(O)=O	Chain resolved	TRUE	TRUE	TRUE		FALSE	null	null	100	99.2	73.1	75	100	3521.59	180913_Top16_70_WT_Eye_2_Neg	255.23294:502760 256.23629:211150 257.23965:19439	235.19612:17 237.20268:34 237.22861:17 255.20155:96 255.2262:1723	139924	857690	575242	588384	503626	502760	530524	FA-	114.502	352.625	243.847	300.026	176.444	186.956	255.541
75	5.699	253.219	FA 16:1	[M-H]-		1	TRUE	5.85	253.217	C16H30O2	FA	SECPZKHBENQXJG-FPLPWBNLSA-N	CCCCCC\C=C/CCCCCCCC(O)=O	Chain resolved	TRUE	TRUE	TRUE		FALSE	null	null	100	99.3	75	75	100	363.43	180913_Top16_70_WT_Eye_3_Neg	253.2178:14835 254.22115:6684 255.22451:1885	253.21346:55	2056	15877	15529	19496	11222	11095	14835	FA-	1.68246	6.52757	6.5828	9.9413	3.9316	4.12578	7.14567
95	6.583	269.247	FA 17:0	[M-H]-		1	TRUE	6.69	269.249	C17H34O2	FA	KEMQGTRYUADPNZ-UHFFFAOYSA-N	CCCCCCCCCCCCCCCCC(O)=O	Chain resolved	TRUE	TRUE	TRUE		FALSE	null	null	100	99.7	75	75	100	156.7	180913_Top16_70_WT_Eye_3_Neg	269.2482:6322 270.25155:3191 271.25491:393	269.23801:22	1525	12925	9174	8898	6879	6357	6322	FA-	1.24794	5.3139	3.88889	4.53722	2.41004	2.36391	3.04516
91	6.061	267.231	FA 17:1	[M-H]-		1	TRUE	6.2	267.233	C17H32O2	FA	QSBYPNXLFMSGKH-HJWRWDBZSA-N	CCCCCCC\C=C/CCCCCCCC(O)=O	Chain resolved	TRUE	TRUE	TRUE		FALSE	null	null	100	99.4	44.5	75	100	68.6	180913_Top16_70_fads2_Eye_1_Neg	267.23227:2730 268.23562:1074 269.23898:309	142.64647:7 182.91243:17 267.21786:17	620	2730	2233	2813	1681	1743	1712	FA-	0.507357	1.12239	0.946578	1.43439	0.588935	0.648151	0.824631
118	6.899	283.264	FA 18:0	[M-H]-	adduct linked to 189_[M+K-2H]-; adduct linked to 229_[M-H]-; found in higher mz's MsMs_506; found in higher mz's MsMs_456; found in higher mz's MsMs_351; found in higher mz's MsMs_229; found in higher mz's MsMs_212; found in higher mz's MsMs_208; found in higher mz's MsMs_189; found in higher mz's MsMs_232; found in higher mz's MsMs_332; found in higher mz's MsMs_302	1	TRUE	6.91	283.264	C18H36O2	FA	QIQXTHQIDYTFRH-UHFFFAOYSA-N	CCCCCCCCCCCCCCCCCC(O)=O	Chain resolved	TRUE	TRUE	TRUE		FALSE	null	null	100	100	72.1	75	100	3874.9	180913_Top16_70_fads2_Eye_2_Neg	283.26474:597336 284.26809:276333 285.27145:27260	263.22372:15 265.24344:106 283.2583:3373 283.68332:34	193937	818912	597336	590595	527690	505138	523373	FA-	158.702	336.682	253.213	301.153	184.875	187.84	252.097
108	6.396	281.247	FA 18:1	[M-H]-	adduct linked to 185_[M+Hac-H]-; adduct linked to 204_[M-H]-; adduct linked to 225_[M-H]-; adduct linked to 433_[M-H]-; found in higher mz's MsMs_452; found in higher mz's MsMs_433; found in higher mz's MsMs_343; found in higher mz's MsMs_225; found in higher mz's MsMs_204; found in higher mz's MsMs_185	1	TRUE	6.35	281.249	C18H34O2	FA	ZQPPMHVWECSIRJ-KTKRTIGZSA-N	CCCCCCCC\C=C/CCCCCCCC(O)=O	Chain resolved	TRUE	TRUE	TRUE		FALSE	null	null	100	99.9	75	75	100	4025.42	180913_Top16_70_fads2_Eye_3_Neg	281.24811:278061 282.25146:129014 283.25482:13205	95.0423:9 99.66913:7 116.94266:17 144.88307:7 168.82591:7 170.59071:9 175.74301:7 182.90329:9 190.04602:9 206.8503:7 236.9203:7 263.22623:9 280.36526:17 281.24417:1857	45767	288870	253022	278061	176335	178839	211588	FA-	37.452	118.764	107.257	141.787	61.7786	66.503	101.917
103	5.951	279.233	FA 18:2	[M-H]-	found in higher mz's MsMs_365	1	TRUE	6.07	279.233	C18H32O2	FA	OYHQOLUKZRVURQ-HZJYTTRNSA-N	CCCCC\C=C/C\C=C/CCCCCCCC(O)=O	Chain resolved	TRUE	TRUE	TRUE		FALSE	null	null	100	99.6	72.3	75	100	757.12	180913_Top16_70_WT_Eye_3_Neg	279.23264:46229 280.23599:18408 281.23935:2382	278.34851:10 279.22659:264	8263	31387	35251	30374	17078	25653	46229	FA-	6.76176	12.9042	14.943	15.4881	5.98324	9.53931	22.2674
102	5.527	277.218	FA 18:3	[M-H]-		1	TRUE	5.79	277.217	C18H30O2	FA	DTOSIQBPPRVQHS-PDBXOOCHSA-N	CC\C=C/C\C=C/C\C=C/CCCCCCCC(O)=O	Chain resolved	TRUE	TRUE	TRUE		FALSE	null	null	100	97.8	25.1	75	100	33.11	180913_Top16_70_fads2_Eye_2_Neg	277.21753:1410 278.22088:818 279.22424:199	98.94803:7 146.98212:9 191.04692:9 191.05467:17 277.18097:9	883	1243	1410	1333	1091	1404	1671	FA-	0.722575	0.511039	0.597705	0.679716	0.382229	0.522091	0.804882
139	7.191	297.28	FA 19:0	[M-H]-		0.714	TRUE	7.29	297.28	C19H38O2	FA	ISYWECDDZWTKFF-UHFFFAOYSA-N	CCCCCCCCCCCCCCCCCCC(O)=O	Chain resolved	TRUE	TRUE	TRUE		FALSE	null	null	100	99.7	39.2	75	100	12.07	180913_Top16_70_fads2_Eye_1_Neg	297.27975:1435 298.2831:792 299.28646:114	116.94249:6 170.95879:5 183.13254:23 237.12282:5 297.26999:23	231	1435	1045	923	1019	631	756	FA-	0.189031	0.589977	0.44298	0.470651	0.357004	0.234643	0.364148
133	6.713	295.262	FA 19:1	[M-H]-		0.714	TRUE	6.88	295.264	C19H36O2	FA	YOKHLRHWEXTWJR-KHPPLWFESA-N	CCCCCCCCC\C=C/CCCCCCCC(O)=O	Chain resolved	TRUE	TRUE	TRUE		FALSE	null	null	100	99.1	42.6	75	100	19.24	180913_Top16_70_fads2_Eye_2_Neg	295.26428:731 296.26763:314 297.27099:336	82.97095:7 101.05842:3 168.94229:3 188.93573:14 295.26181:14	178	821	731	804	599	612	551	FA-	0.145661	0.337541	0.309874	0.409971	0.209858	0.227578	0.265404
167	7.463	311.294	FA 20:0	[M-H]-	similar chromatogram in higher mz_196	1	TRUE	7.39	311.296	C20H40O2	FA	VKOBVWXKNCXXDE-UHFFFAOYSA-N	CCCCCCCCCCCCCCCCCCCC(O)=O	Chain resolved	TRUE	TRUE	TRUE		FALSE	null	null	100	99.8	67.7	75	100	251.99	180913_Top16_70_fads2_Eye_2_Neg	311.29459:5579 312.29794:2516 313.3013:514	185.00279:7 242.08296:7 311.2886:89	1839	9344	5579	5229	5595	4645	4552	FA-	1.50489	3.84163	2.36496	2.66634	1.9602	1.72729	2.19259
165	6.992	309.283	FA 20:1	[M-H]-		1	TRUE	7.08	309.28	C20H38O2	FA	BITHHVVYSMSWAG-KTKRTIGZSA-N	CCCCCCCC\C=C/CCCCCCCCCC(O)=O	Chain resolved	TRUE	TRUE	TRUE		FALSE	null	null	100	99.8	75	75	100	222.67	180913_Top16_70_fads2_Eye_3_Neg	309.27954:5974 310.28289:2435 311.28625:421	309.27115:134	671	6412	5891	5974	4357	3970	6374	FA-	0.549091	2.63619	2.49722	3.04623	1.52647	1.47628	3.07021
162	6.584	307.264	FA 20:2	[M-H]-		0.857	TRUE	6.63	307.264	C20H36O2	FA	XSXIVVZCUAHUJO-HZJYTTRNSA-N	CCCCC\C=C/C\C=C/CCCCCCCCCC(O)=O	Chain resolved	TRUE	TRUE	TRUE		FALSE	null	null	100	99.9	75	75	100	106.02	180913_Top16_70_WT_Eye_3_Neg	307.26337:2555 308.26672:883 309.27008:179	143.01471:6 307.25781:65	79	2652	2507	2261	959	1166	2555	FA-	0.0646471	1.09033	1.06273	1.15292	0.335984	0.433588	1.23068
161	6.219	305.246	FA 20:3	[M-H]-	similar chromatogram in higher mz_334; adduct linked to 378_[M-H]-	0.857	TRUE	6.35	305.249	C20H34O2	FA	AHANXAKGNAKFSK-PDBXOOCHSA-N	CC\C=C/C\C=C/C\C=C/CCCCCCCCCC(O)=O	Chain resolved	TRUE	TRUE	TRUE		FALSE	null	null	100	99.6	62.5	75	100	92.25	180913_Top16_70_fads2_Eye_1_Neg	305.24637:1379 306.24972:807 307.25308:141	211.03548:15 305.24326:52	57	1379	1524	2192	1515	2169	4231	FA-	0.0466441	0.566953	0.64603	1.11773	0.530777	0.806563	2.03797
157	5.903	303.233	FA 20:4	[M-H]-	similar chromatogram in higher mz_475; found in higher mz's MsMs_475; found in higher mz's MsMs_386	0.857	TRUE	6.08	303.233	C20H32O2	FA	HQPCSDADVLFHHO-LTKCOYKYSA-N	CC\C=C/C\C=C/C\C=C/C\C=C/CCCCCCC(O)=O	Chain resolved	TRUE	TRUE	TRUE		FALSE	null	null	100	98.9	60.3	75	100	1449.25	180913_Top16_70_fads2_Eye_2_Neg	303.23175:15541 304.2351:9345 305.23846:1430	109.06358:15 149.12007:17 255.21095:15 303.22632:52	112	17549	15541	18516	18043	27224	52086	FA-	0.0916516	7.21498	6.58789	9.44158	6.32133	10.1235	25.0886
151	5.485	301.215	FA 20:5	[M-H]-		0.857	TRUE	6.19	301.217	C20H30O2	FA	JAZBEHYOTPTENJ-JLNKQSITSA-N	CC\C=C/C\C=C/C\C=C/C\C=C/C\C=C/CCCC(O)=O	Chain resolved	TRUE	TRUE	TRUE		FALSE	null	null	100	85.3	23.2	75	100	176.08	180913_Top16_70_fads2_Eye_3_Neg	301.21536:6557 302.21871:3903 303.22207:526	83.04645:6 100.96833:4 172.90446:4 182.91457:4 223.1747:4 225.02211:4 244.8996:2 257.22446:6 286.12152:4 288.87982:4 301.15408:4 301.21249:13	336	5537	5271	6557	1662	2089	3417	FA-	0.274955	2.27645	2.2344	3.34351	0.582278	0.776815	1.64589
182	7.722	325.313	FA 21:0	[M-H]-		0.143	TRUE	7.88	325.311	C21H42O2	FA	CKDDRHZIAZRDBW-UHFFFAOYSA-N	CCCCCCCCCCCCCCCCCCCCC(O)=O	Chain resolved	TRUE	TRUE	TRUE		FALSE	null	null	100	99.2	60.7	75	100	53	180913_Top16_70_fads2_Eye_1_Neg	325.31271:657 326.31606:480 327.31942:36	114.96872:3 174.98679:3 183.01859:3 325.30096:14	138	657	345	297	362	314	257	FA-	0.112928	0.270115	0.146247	0.151445	0.126826	0.116764	0.123791
202	7.963	339.325	FA 22:0	[M-H]-		1	TRUE	8.04	339.327	C22H44O2	FA	UKMSUNONTOPOIO-UHFFFAOYSA-N	CCCCCCCCCCCCCCCCCCCCCC(O)=O	Chain resolved	TRUE	TRUE	TRUE		FALSE	null	null	100	99.8	66	75	100	95.59	180913_Top16_70_fads2_Eye_1_Neg	339.32498:3140 340.32833:2539 341.33169:411	166.03636:7 182.99754:9 193.04407:7 339.31427:90	610	3140	1495	1434	2344	1322	1318	FA-	0.499174	1.29096	0.633736	0.731218	0.821215	0.491598	0.63485
198	7.521	337.306	FA 22:1	[M-H]-	similar chromatogram in higher mz_627	1	TRUE	7.72	337.311	C22H42O2	FA	DPUOLQHDNGRHBS-KTKRTIGZSA-N	CCCCCCCC\C=C/CCCCCCCCCCCC(O)=O	Chain resolved	TRUE	TRUE	TRUE		FALSE	null	null	100	98.6	69.6	75	100	25.83	180913_Top16_70_WT_Eye_2_Neg	337.31281:873 338.31616:500 339.31952:96	233.09502:7 337.26636:9 337.30499:53	597	1171	916	912	1022	873	828	FA-	0.488536	0.481437	0.388296	0.465042	0.358055	0.324633	0.398828
191	6.453	331.264	FA 22:4	[M-H]-		0.714	TRUE	6.89	331.264	C22H36O2	FA	IGFLWIHPPADNDL-LTKCOYKYSA-N	CC\C=C/C\C=C/C\C=C/C\C=C/CCCCCCCCC(O)=O	Chain resolved	TRUE	TRUE	TRUE		FALSE	null	null	100	94.1	30.4	75	100	21.05	180913_Top16_70_WT_Eye_2_Neg	331.2641:2357 332.26745:1512 333.27081:593	166.93741:9 295.23709:24 313.24823:27 331.25641:22 331.27682:13	543	975	1145	1180	2276	2357	4346	FA-	0.444347	0.400855	0.48537	0.601699	0.797392	0.876473	2.09337
188	6.083	329.248	FA 22:5	[M-H]-		0.857	TRUE	6.3	329.249	C22H34O2	FA	YUFFSWGQGVEMMI-JLNKQSITSA-N	CC\C=C/C\C=C/C\C=C/C\C=C/C\C=C/CCCCCC(O)=O	Chain resolved	TRUE	TRUE	TRUE		FALSE	null	null	100	98.5	39.3	75	100	187.75	180913_Top16_70_fads2_Eye_2_Neg	329.24847:5630 330.25182:4830 331.25518:1092	89.01727:4 130.97194:4 242.97862:9 257.21762:9 269.23245:4 328.21173:4 329.23642:23	8	4394	5630	5672	2053	2960	5979	FA-	0.00654654	1.80652	2.38658	2.89224	0.719264	1.1007	2.87995
184	5.775	327.232	FA 22:6	[M-H]-	similar chromatogram in higher mz_520; found in higher mz's MsMs_520	0.857	TRUE	6.04	327.233	C22H32O2	FA	MBMBGCFOFBJSGT-KUBAVDMBSA-N	CC\C=C/C\C=C/C\C=C/C\C=C/C\C=C/C\C=C/CCC(O)=O	Chain resolved	TRUE	TRUE	TRUE		FALSE	null	null	100	97.9	30.6	75	100	2070.79	180913_Top16_70_WT_Eye_2_Neg	327.23349:39383 328.23684:29107 329.2402:3750	83.03741:9 91.05044:9 115.05448:7 121.10072:26 135.11269:17 141.09138:7 147.10597:17 155.09705:7 169.05531:7 177.12303:9 201.16747:7 229.1682:9 266.98648:7 283.23688:17 309.18906:7 327.22388:34	37	41324	50523	43260	31580	39383	72746	FA-	0.0302778	16.9897	21.4169	22.0589	11.064	14.6449	35.0401
214	8.206	353.34	FA 23:0	[M-H]-	similar chromatogram in higher mz_357; similar chromatogram in higher mz_871; similar chromatogram in higher mz_1074	0.286	TRUE	8.34	353.342	C23H46O2	FA	XEZVDURJDFGERA-UHFFFAOYSA-N	CCCCCCCCCCCCCCCCCCCCCCC(O)=O	Chain resolved	TRUE	TRUE	TRUE		FALSE	null	null	100	99.4	75	75	100	82.66	180913_Top16_70_fads2_Eye_1_Neg	353.33978:1271 354.34313:871 355.34649:107	353.29657:17 353.33347:92	198	1271	454	426	629	402	401	FA-	0.162027	0.522551	0.192452	0.217224	0.220369	0.149488	0.193152
233	8.466	367.356	FA 24:0	[M-H]-	similar chromatogram in higher mz_686	1	TRUE	8.63	367.358	C24H48O2	FA	QZZGJDVWLFXDLK-UHFFFAOYSA-N	CCCCCCCCCCCCCCCCCCCCCCCC(O)=O	Chain resolved	TRUE	TRUE	TRUE		FALSE	null	null	100	99.1	75	75	100	88.7	180913_Top16_70_fads2_Eye_2_Neg	367.35696:1964 368.36031:1616 369.36367:257	367.34711:90	896	6087	1964	1528	4202	1888	1819	FA-	0.733213	2.50257	0.832547	0.77915	1.47216	0.702071	0.87617
230	7.985	365.346	FA 24:1	[M-H]-		0.143	TRUE	8.04	365.342	C24H46O2	FA	AVPORSRTKOSBPH-QXMHVHEDSA-N	CCCCCCCCCC\C=C/CCCCCCCCCCCC(O)=O	Chain resolved	TRUE	TRUE	TRUE		FALSE	null	null	100	99.9	59.4	75	100	33.68	180913_Top16_70_WT_Eye_3_Neg	365.34555:836 366.3489:612 367.35226:120	223.16577:5 283.26248:17 365.33038:62	672	1004	1208	1104	1038	748	836	FA-	0.54991	0.412778	0.512076	0.562946	0.363661	0.278151	0.402682
216	6.641	357.277	FA 24:5	[M-H]-		0.714	TRUE	6.99	357.28	C24H38O2	FA	NPTIBOCVSPURCS-JLNKQSITSA-N	CC\C=C/C\C=C/C\C=C/C\C=C/C\C=C/CCCCCCCC(O)=O	Chain resolved	TRUE	TRUE	TRUE		FALSE	null	null	100	96.1	32.5	75	100	56.32	180913_Top16_70_WT_Eye_3_Neg	357.27783:1035 358.28118:792 359.28454:226	107.08316:7 173.57539:7 188.93681:34 256.92404:7 303.22223:9 357.26859:26	8	1034	925	1088	546	580	1035	FA-	0.00654654	0.425112	0.392111	0.554787	0.19129	0.215679	0.498535
215	6.351	355.266	FA 24:6	[M-H]-		0.857	TRUE	6.62	355.264	C24H36O2	FA	YHGJECVSSKXFCJ-KUBAVDMBSA-N	CC\C=C/C\C=C/C\C=C/C\C=C/C\C=C/C\C=C/CCCCC(O)=O	Chain resolved	TRUE	TRUE	TRUE		FALSE	null	null	100	97.6	31.1	75	100	88.92	180913_Top16_70_WT_Eye_3_Neg	355.26645:1924 356.2698:1765 357.27316:359	188.92935:13 228.89587:9 355.26529:9	3	787	972	756	870	905	1924	FA-	0.00245495	0.323562	0.412035	0.385495	0.304803	0.336533	0.926746
244	8.758	381.371	FA 25:0	[M-H]-		0.286	TRUE	8.96	381.374	C25H50O2	FA	MWMPEAHGUXCSMY-UHFFFAOYSA-N	CCCCCCCCCCCCCCCCCCCCCCCCC(O)=O	Chain resolved	TRUE	TRUE	TRUE		FALSE	null	null	100	98.7	75	75	100	57.44	180913_Top16_70_fads2_Eye_1_Neg	381.37067:1117 382.37402:675 383.37738:83	148.98276:15 381.34616:34 381.36258:86	189	1117	315	187	645	349	274	FA-	0.154662	0.459236	0.13353	0.095354	0.225974	0.129779	0.131979
271	9.11	395.386	FA 26:0	[M-H]-	similar chromatogram in higher mz_892; similar chromatogram in higher mz_1065; similar chromatogram in higher mz_1015	0.714	TRUE	9.39	395.389	C26H52O2	FA	XMHIUKTWLZUKEX-UHFFFAOYSA-N	CCCCCCCCCCCCCCCCCCCCCCCCCC(O)=O	Chain resolved	TRUE	TRUE	TRUE		FALSE	null	null	100	97.7	63.8	75	100	36.28	180913_Top16_70_WT_Eye_1_Neg	395.39218:1474 396.39553:961 397.39889:131	336.6543:7 377.36719:17 395.35785:34 395.38016:93	276	2151	592	366	1474	703	528	FA-	0.225856	0.884348	0.250951	0.186629	0.516413	0.261417	0.254325
385	9.177	497.433	FA 34:5	[M-H]-	similar chromatogram in higher mz_626	0.429	TRUE	9.22	497.436	C34H58O2	FA	OQBHZICSYJDNSX-JLNKQSITSA-N	CC\C=C/C\C=C/C\C=C/C\C=C/C\C=C/CCCCCCCCCCCCCCCCCC(O)=O	Chain resolved	TRUE	TRUE	TRUE		FALSE	null	null	100	99.9	75	75	100	55.72	180913_Top16_70_fads2_Eye_1_Neg	497.43265:662 498.436:450 499.43936:107	497.41901:120	3	662	399	528	327	307	526	FA-	0.00245495	0.27217	0.169138	0.269235	0.114564	0.114161	0.253362
383	8.683	495.418	FA 34:6	[M-H]-		0.857	TRUE	8.86	495.421	C34H56O2	FA	TZKUXMFOWSEBLN-KUBAVDMBSA-N	CC\C=C/C\C=C/C\C=C/C\C=C/C\C=C/C\C=C/CCCCCCCCCCCCCCC(O)=O	Chain resolved	TRUE	TRUE	TRUE		FALSE	null	null	100	99	61.5	75	100	115.64	180913_Top16_70_fads2_Eye_1_Neg	495.42065:1425 496.424:997 497.42736:238	160.98143:7 292.65491:7 313.24338:7 321.25882:9 345.28183:7 349.33011:9 375.32059:7 387.28162:9 493.77603:9 493.84146:17 495.41028:302	8	1425	1474	1114	1348	1180	2517	FA-	0.00654654	0.585865	0.624834	0.568045	0.472269	0.438794	1.21238
1154	7.963	1151.7	GM3 34:1;2O	[M-H]-		0.857	TRUE	8.24	1151.71	C57H104N2O21	GM3	UGQJOBGCMVNYRT-MSUUIHNZNA-N	CC(=O)NC1C(O)CC(OC2C(O)C(CO)OC(OC3C(O)C(O)C(OCC%20%30)OC3CO)C2O)(OC1C(O)C(O)CO)C(O)=O.CCCCCCCCCCCC(O)%20.CCCCCCCC/C=C\CCCCCCCCCC(=O)N%30	Class resolved	TRUE	TRUE	TRUE	GM3 d34:1; GM3 d18:1/16:0; [M+NH4]+	FALSE	null	null	100	97.6	77	88	100	109.92	180913_Top16_70_fads2_Eye_1_Neg	1151.70422:1272 1152.70757:2318 1153.71093:898	87.00167:17 100.61758:7 142.04402:7 158.96829:9 170.03389:9 272.07657:7 290.07932:162 291.03549:9 292.89496:7 345.00055:7 380.95197:7 405.9762:17 501.81424:7 588.47241:7 613.22833:7 628.84631:7 651.00714:7 657.93488:9 658.22986:9 660.52014:7 671.55505:9 672.53662:7 675.63879:9 680.54315:17 694.26483:7 702.28778:7 718.17133:9 718.22015:17 762.21112:7 777.16272:9 779.24005:9 794.95386:7 822.55902:7 857.94366:7 860.57452:17 868.54932:7 875.50659:9 893.21399:7 968.44611:7 984.37927:9 1019.60687:7 1045.36816:9 1047.87244:7 1084.99365:7 1090.46521:17 1091.7345:7 1099.48645:9 1107.66248:26 1122.38989:7 1133.65149:17 1145.30151:7 1148.00354:17 1148.0321:34 1149.66248:9 1151.48438:17 1151.56055:56 1151.68896:1451	10	1272	1108	1165	1343	1197	1351	LPC-	0.0486234	4.31351	3.53508	4.48513	3.06897	3.23283	4.375
1158	8.323	1179.73	GM3 36:1;2O	[M-H]-		0.857	TRUE	8.53	1179.74	C59H108N2O21	GM3	IBYFJBLHBFJQPE-HNENSFHCNA-N	CC(=O)NC1C(O)CC(OC2C(O)C(CO)OC(OC3C(O)C(O)C(OCC%20%30)OC3CO)C2O)(OC1C(O)C(O)CO)C(O)=O.CCCCCCCCCCCC(O)%20.CCCCCCCCCC/C=C\CCCCCCCCCC(=O)N%30	Class resolved	TRUE	TRUE	TRUE		FALSE	null	null	100	98.7	79.1	87.6	100	72.25	180913_Top16_70_WT_Eye_2_Neg	1179.7301:586 1180.73345:1109 1181.73681:493	290.05542:9 290.08408:160 408.13791:9 687.11133:9 746.25146:13 773.62891:9 806.54175:9 807.53772:9 888.61829:13 888.63916:13 1056.44763:9 1135.69275:9 1135.73999:9 1161.67688:9 1175.91614:9 1175.97864:22 1176.02673:9 1177.9657:9 1179.37158:9 1179.57385:39 1179.72791:1029 1179.89648:13 1179.92542:9	8	700	585	712	677	586	849	LPC-	0.0388987	2.37379	1.86644	2.74113	1.54705	1.58266	2.74935
1163	8.759	1207.75	GM3 38:1;2O	[M-H]-		0.143	TRUE	8.75	1207.77	C61H112N2O21	GM3	XDLGFSUDWRDPET-MRCUWXFGNA-N	CC(=O)NC1C(O)CC(OC2C(O)C(CO)OC(OC3C(O)C(O)C(OCC%20%30)OC3CO)C2O)(OC1C(O)C(O)CO)C(O)=O.CCCCCCCCCCCC(O)%20.CCCCCCCCCCCC/C=C\CCCCCCCCCC(=O)N%30	Class resolved	TRUE	TRUE	TRUE	GM3 d38:1; GM3 d18:1/20:0; [M+NH4]+	FALSE	null	null	100	100	81.5	87.9	100	78.8	180913_Top16_70_WT_Eye_2_Neg	1207.75183:801 1208.75518:1296 1209.75854:621	83.013:5 142.04561:6 170.04111:5 290.08401:167 712.29059:11 715.71564:5 737.53839:5 916.66095:17 1163.69922:6 1163.72803:17 1163.79016:11 1189.6759:6 1190.73547:11 1203.9198:23 1205.94006:11 1207.65491:60 1207.74744:1273 1207.9668:11	6	673	569	701	697	801	867	LPC-	0.0291741	2.28223	1.8154	2.69878	1.59276	2.16332	2.80764
1164	8.768	1207.77	GM3 38:1;2O	[M-H]-		0.714	TRUE	8.75	1207.77	C61H112N2O21	GM3	XDLGFSUDWRDPET-MRCUWXFGNA-N	CC(=O)NC1C(O)CC(OC2C(O)C(CO)OC(OC3C(O)C(O)C(OCC%20%30)OC3CO)C2O)(OC1C(O)C(O)CO)C(O)=O.CCCCCCCCCCCC(O)%20.CCCCCCCCCCCC/C=C\CCCCCCCCCC(=O)N%30	Class resolved	TRUE	TRUE	TRUE	GM3 d38:1; GM3 d18:1/20:0; [M+NH4]+	FALSE	null	null	100	100	83.1	88	100	100.09	180913_Top16_70_WT_Eye_1_Neg	1207.76892:1094 1208.77227:1477 1209.77563:858	86.99896:3 87.0042:11 108.04343:2 142.03729:3 142.05234:6 151.03871:3 168.04648:3 175.02751:2 202.06133:3 225.59421:2 263.07999:2 280.25656:2 290.08182:126 291.08585:9 310.28464:3 318.41251:2 333.95505:2 414.94601:2 533.72784:2 580.18121:2 592.55902:6 610.24249:2 629.18463:2 649.43439:3 655.31226:3 657.79169:6 660.08118:3 661.03992:3 664.15161:6 668.61163:6 671.70111:6 672.4173:6 675.20941:3 679.02283:3 684.68048:2 686.92444:6 691.68878:2 698.099:3 716.11035:3 719.78528:6 726.79663:3 730.19562:3 739.68109:3 743.19806:2 752.16724:2 754.6192:6 762.27008:3 770.39154:3 774.51129:3 780.12592:3 783.03503:2 791.79871:2 814.20331:2 826.93372:3 830.40149:2 860.11487:2 885.45721:3 909.39886:2 916.65765:15 919.1687:3 976.35388:3 1008.41718:3 1019.19171:3 1030.39258:2 1042.43335:3 1044.48999:2 1091.36987:2 1114.51208:2 1146.48035:6 1154.53833:3 1160.12012:2 1163.73889:9 1189.73535:6 1202.6272:3 1203.88721:15 1203.94556:16 1203.96985:14 1204.13049:6 1205.70764:6 1207.56372:16 1207.75378:1233 1207.9585:14 1208.12903:9 1208.19238:11	7	868	749	948	1094	835	785	LPC-	0.0340364	2.9435	2.38969	3.6497	2.49997	2.25515	2.5421
1166	9.375	1235.8	GM3 40:1;2O	[M-H]-		0.857	TRUE	9.37	1235.8	C63H116N2O21	GM3	HQNTUSQZXUHMNT-FCQUAONHNA-N	CC(=O)NC1C(O)CC(OC2C(O)C(CO)OC(OC3C(O)C(O)C(OCC%20%30)OC3CO)C2O)(OC1C(O)C(O)CO)C(O)=O.CCCCCCCCCCCC(O)%20.CCCCCCCCCCCCCC/C=C\CCCCCCCCCC(=O)N%30	Class resolved	TRUE	TRUE	TRUE	GM3 d40:1; GM3 d18:1/22:0; [M+NH4]+	FALSE	null	null	100	100	79.9	88	100	106.51	180913_Top16_70_WT_Eye_3_Neg	1235.79712:1146 1236.80047:1453 1237.80383:921	124.03947:7 138.05096:9 168.0536:7 272.06256:7 290.04575:9 290.07916:89 553.62061:7 665.1272:7 673.69006:9 679.24146:7 681.25317:9 685.97949:9 692.6142:9 696.65771:7 700.31958:17 748.22174:7 764.49731:9 764.59814:9 776.47107:7 782.63013:9 840.03033:7 864.58228:9 918.25818:7 929.63971:9 944.67401:17 1005.34131:7 1014.68286:9 1033.73901:7 1161.84399:7 1174.4978:7 1188.06116:9 1217.71533:9 1230.15735:7 1231.83032:34 1231.88928:34 1232.5835:9 1234.60291:9 1235.65271:43 1235.78088:1161	3	1088	905	1069	1133	992	1146	LPC-	0.014587	3.68954	2.8874	4.11554	2.58909	2.67917	3.71114
1169	10.196	1263.83	GM3 42:1;2O	[M-H]-		0.857	TRUE	10.24	1263.83	C65H120N2O21	GM3	VLJMMIFJAUFREY-FCQUAONHNA-N	CC(=O)NC1C(O)CC(OC2C(O)C(CO)OC(OC3C(O)C(O)C(OCC%20%30)OC3CO)C2O)(OC1C(O)C(O)CO)C(O)=O.CCCCCCCCCCCC(O)%20.CCCCCCCCCCCCCC/C=C\CCCCCCCCCCCC(=O)N%30	Class resolved	TRUE	TRUE	TRUE		FALSE	null	null	100	99.9	74.8	87.9	100	68.05	180913_Top16_70_WT_Eye_2_Neg	1263.82996:778 1264.83331:1426 1265.83667:416	290.07941:42 744.16919:5 951.42786:11 972.6192:6 972.71545:11 1078.38977:5 1246.78467:11 1259.85681:17 1260.79773:17 1263.64771:23 1263.82715:541 1264.02661:17	7	553	634	667	668	778	814	LPC-	0.0340364	1.87529	2.02278	2.56788	1.52649	2.1012	2.63601
1060	13.154	916.717	HexCer 24:0;3O/19:1;(2OH)	[M+CH3COO]-		0.143	TRUE	12.49	916.709	C49H95NO10	HexCer-AP	LYGBRGXVMLJBSR-LVWGJNHUNA-N	CCCCCCCCCCCCCCCCCCCCC(O)C(O)C(COC1OC(CO)C(O)C(O)C1O)NC(=O)C(O)CCCCCC\C=C/CCCCCCCCC	Chain resolved	TRUE	TRUE	TRUE		FALSE	null	null	98	86.9	16.6	65.8	100	52.28	180913_Top16_70_WT_Eye_2_Neg	916.71716:575 917.72051:402 918.72387:220	71.01077:9 113.02665:7 165.02606:7 230.0605:7 262.98218:7 281.23874:34 311.2933:7 331.25168:9 353.33636:26 366.34439:9 461.80899:7 588.99005:7 647.02405:7 662.61993:9 674.62994:9 676.64935:34 688.90674:7 694.66077:17 751.92084:7 762.65314:7 769.60907:9 812.85907:7 824.68066:17 826.65521:17 834.50806:17 842.60565:26 842.64636:101 842.67078:98 847.33435:7 854.70233:17 855.69891:26 856.51544:34 856.70013:88 859.82257:7 885.97437:7 916.5766:17 916.6828:43	2	73	86	156	63	575	111	Cer-NS-	0.00132713	0.0241577	0.0280995	0.0612747	0.0162901	0.161148	0.037426
807	9.552	802.608	HexCer 19:0;2O/17:1;O	[M+CH3COO]-		0.143	TRUE	9.38	802.605	C42H81NO9	HexCer-HDS	CHJGZBBNZCBKBU-LNVKXUELNA-N	CCCCCCCCCCCCCCCCC(O)C(COC1OC(CO)C(O)C(O)C1O)NC(=O)C(O)CCCC\C=C/CCCCCCCCC	Chain resolved	TRUE	TRUE	TRUE		FALSE	null	null	100	99.1	52.7	91	100	69.34	180913_Top16_70_WT_Eye_2_Neg	802.60834:1282 803.61169:1046 804.61505:360	71.0201:17 89.02227:52 101.02291:34 119.02902:52 179.04639:34 179.05202:52 253.23778:17 255.22337:69 256.23032:52 280.25369:15 299.25769:34 532.49634:15 546.5517:34 562.46179:34 562.50836:103 580.49084:17 580.52795:52 728.55414:52 742.50464:112 742.57721:393 750.4704:15 802.48737:34	8	193	208	366	122	1282	198	Cer-NS-	0.00530854	0.063869	0.0679615	0.14376	0.0315459	0.35929	0.06676
936	11.802	858.663	HexCer 16:0;2O/24:1;O	[M+CH3COO]-	adduct linked to 800_[M-H]-	0.571	TRUE	11.78	858.668	C46H89NO9	HexCer-HDS	RCRKYBZAVWGNAT-MRCUWXFGNA-N	CCCCCCCCCCCCCC(O)C(COC1OC(CO)C(O)C(O)C1O)NC(=O)C(O)CCCCCCCC\C=C/CCCCCCCCCCCC	Chain resolved	TRUE	TRUE	TRUE		FALSE	null	null	100	100	53.3	96.7	100	642.48	180913_Top16_70_fads2_Eye_2_Neg	858.66315:856 859.6665:536 860.66986:191	78.95495:3 89.02135:26 97.5178:3 113.0568:3 119.03111:14 137.67117:3 149.04143:7 158.29759:3 164.4218:3 168.0452:7 179.04913:21 279.23709:3 309.30811:7 355.31732:7 378.32748:3 465.05887:3 493.01489:3 612.26569:3 618.58002:39 636.57404:17 772.62573:10 784.59991:7 796.11206:10 797.63623:48 797.67188:21 798.5791:36 798.64252:224 798.72577:20 799.07855:7 799.63757:20 858.64966:10 858.67432:20	21	628	856	3006	386	24908	1054	Cer-NS-	0.0139349	0.207822	0.279688	1.18072	0.0998093	6.98066	0.355379
873	10.488	830.635	HexCer 16:1;2O/22:0;O	[M+CH3COO]-		0.143	TRUE	10.95	830.636	C44H85NO9	HexCer-HS	DHERRFSDLNUGOK-NHQGMKOONA-N	CCCCCCCCCCCCCCCCCCCCC(O)C(=O)NC(COC1OC(CO)C(O)C(O)C1O)C(O)\C=C\CCCCCCCCCCC	Chain resolved	TRUE	TRUE	TRUE		FALSE	null	null	100	93.4	71.7	91.2	100	155.1	180913_Top16_70_WT_Eye_2_Neg	830.63483:1815 831.63818:1333 832.64154:464	89.02227:64 89.79933:7 107.03548:9 113.2502:7 119.03208:43 125.02063:7 161.0417:34 179.05203:43 224.3486:9 281.2406:34 327.26868:17 327.28644:26 352.30051:9 352.32156:17 590.48743:26 590.5556:106 591.54431:17 608.47571:9 608.54492:34 608.56219:43 756.56427:26 768.18445:26 770.60785:585 771.60089:26 772.23596:17	3	195	313	404	131	1815	211	Cer-NS-	0.0019907	0.0645308	0.102269	0.158686	0.0338731	0.508668	0.0711432
937	11.819	858.678	HexCer 40:1;3O	[M+CH3COO]-		0.143	TRUE	11.74	858.668	C46H89NO9	HexCer-HDS	KIFVZIXXQJWPHS-PEZBUJJGNA-N	CCCCCCCCCCCCCCCCCCCC(O)C(COC1OC(CO)C(O)C(O)C1O)NC(=O)C(O)CCCCCCCC\C=C/CCCCCC	Class resolved	TRUE	TRUE	TRUE		FALSE	null	null	92.8	99.8	68.4	93.7	100	43.33	180913_Top16_70_fads2_Eye_1_Neg	858.67841:529 859.68176:367 860.68512:188	89.02112:23 101.01887:6 119.02616:6 119.03228:23 168.03737:6 309.30447:11 366.27432:5 618.57043:30 630.88397:5 636.57135:17 772.62634:11 784.61621:11 797.64862:46 798.64703:229 799.51123:11 858.67065:17	9	529	624	2196	347	18677	923	Cer-NS-	0.00597211	0.17506	0.203885	0.862559	0.0897249	5.23437	0.311209
931	10.536	856.64	HexCer 21:1;2O/19:1;O	[M+CH3COO]-		0.143	TRUE	11.33	856.652	C46H87NO9	HexCer-HS	XDWKVAXMKTTZHP-MBAQPVBGNA-N	CCCCCCCCCCCCCCCC\C=C\C(O)C(COC1OC(CO)C(O)C(O)C1O)NC(=O)C(O)CCCCCC\C=C/CCCCCCCCC	Chain resolved	TRUE	TRUE	TRUE		FALSE	null	null	100	81.7	48.5	89.7	100	64.15	180913_Top16_70_WT_Eye_2_Neg	856.6402:718 857.64355:746 858.64691:348	89.02381:34 112.99095:9 113.02673:17 119.03238:17 143.08228:7 161.04388:17 179.04684:26 207.41505:7 255.22401:7 283.23917:17 291.82584:7 307.29071:9 308.24774:9 327.21875:17 335.27383:9 378.33475:17 490.05997:7 547.56:7 616.48749:9 616.56409:57 634.52893:9 634.56073:17 727.7121:7 769.60962:17 774.42572:9 774.50769:48 774.53497:59 775.5462:17 791.73578:7 796.62054:329 796.71161:26 797.65399:17 799.0448:9 819.5625:7 853.71924:9 856.53656:34	0	17	2	82	15	718	42	Cer-NS-	0	0.00562576	0.000653476	0.0322085	0.0038786	0.201225	0.0141612
1008	12.957	886.699	HexCer 16:1;2O/26:0;O	[M+CH3COO]-	found in higher mz's MsMs_868; adduct linked to 868_[M+K-2H]-; adduct linked to 979_[M-H]-	0.857	TRUE	12.47	886.699	C48H93NO9	HexCer-HS	DFFBNIJKKUVWPO-JMUUFCRMNA-N	CCCCCCCCCCCCCCCCCCCCCCCCC(O)C(=O)NC(COC1OC(CO)C(O)C(O)C1O)C(O)\C=C\CCCCCCCCCCC	Chain resolved	TRUE	TRUE	TRUE		FALSE	null	null	100	92.7	70.3	89.8	100	3045.13	180913_Top16_70_fads2_Eye_2_Neg	886.69623:7798 887.69958:12027 888.70294:4349	89.02116:182 97.04039:15 101.01752:52 103.20693:15 113.01778:91 119.03085:134 121.38792:15 131.0248:34 161.01364:17 161.03856:52 179.04874:154 239.23088:34 262.25745:15 280.25211:34 308.27487:17 337.34161:52 380.71991:15 383.33759:86 408.38498:52 644.5835:17 646.53967:68 646.5896:325 646.61102:450 647.5813:34 664.54608:17 664.61115:282 824.00507:52 825.64026:34 826.6601:2815 827.58368:52 827.66034:112 827.7168:69 828.0921:34 829.77979:34 869.65894:15 886.52222:34	131	3570	7798	21376	1249	140416	6810	Cer-NS-	0.0869273	1.18141	2.5479	8.3962	0.322958	39.3527	2.29614
1003	11.818	884.68	HexCer 16:1;2O/26:1;O	[M+CH3COO]-	adduct linked to 865_[M-H]-; found in higher mz's MsMs_865	0.286	TRUE	12.08	884.683	C48H91NO9	HexCer-HS	RPOIIJQVKQDIGR-ZPNUAFEWNA-N	CCCCCCCCCCCCCC\C=C/CCCCCCCCC(O)C(=O)NC(COC1OC(CO)C(O)C(O)C1O)C(O)\C=C\CCCCCCCCCCC	Chain resolved	TRUE	TRUE	TRUE		FALSE	null	null	100	97.9	57.6	89	100	352.27	180913_Top16_70_fads2_Eye_3_Neg	884.67719:1051 885.68054:739 886.6839:535	89.01743:9 89.02007:34 113.02106:17 113.02404:9 131.02995:17 179.05856:26 406.35364:17 503.34415:7 644.57428:49 644.59918:129 649.88306:7 662.60767:26 798.61084:26 798.65045:34 798.68219:17 802.46759:9 802.57086:26 822.00336:9 824.65918:444 824.776:17 825.63:26 825.69049:17	7	197	197	1051	79	8819	297	Cer-NS-	0.00464497	0.0651927	0.0643674	0.412819	0.0204273	2.47159	0.10014
1047	12.96	908.683	HexCer 44:4;3O	[M+CH3COO]-	similar chromatogram in higher mz_868; found in higher mz's MsMs_868	0.143	TRUE	11.9	908.683	C50H91NO9	HexCer-HS	KQGRQZMRTXGXGU-RJCVWTDJNA-N	CCCCCCCCCCC\C=C/C\C=C/CCCCCCCCC(O)C(=O)NC(COC1OC(CO)C(O)C(O)C1O)C(O)\C=C\CC\C=C\CCCCCCCCC	Class resolved	TRUE	TRUE	TRUE		FALSE	null	null	92.5	69.8	58.4	91.3	100	106.8	180913_Top16_70_WT_Eye_2_Neg	908.68298:1174 909.68633:1789 910.68969:659	157.07657:15 408.38702:34 484.2771:17 646.5954:52 664.6098:34 686.58905:34 826.66241:157 848.53412:17 848.64032:341 849.62921:34 908.64496:86	9	81	123	326	37	1174	154	Cer-NS-	0.00597211	0.0268051	0.0401888	0.128048	0.00956721	0.329023	0.0519244
906	12.768	844.687	HexCer 40:0;2O	[M+CH3COO]-		0.143	TRUE	12.64	844.688	C46H91NO8	HexCer-NDS	CPQFVMLTYJAYGT-UHFFFAOYNA-N	CCCCCCCCCCCCCCCCCCCCCCCCCCCCCCCC(O)C(COC1OC(CO)C(O)C(O)C1O)NC(=O)CCCCC	Class resolved	TRUE	TRUE	TRUE		FALSE	null	null	97.7	99.5	72	86.5	100	96.98	180913_Top16_70_WT_Eye_2_Neg	844.68683:906 845.69018:1195 846.69354:381	89.02105:46 113.0221:11 119.03069:32 140.13831:6 149.04604:11 161.04189:23 179.04472:6 179.05223:36 255.23711:11 309.28476:6 311.29309:11 339.31955:11 364.37128:11 470.04227:5 604.58057:6 620.67212:6 622.60919:54 782.1358:17 784.56543:17 784.64398:252 785.57129:11 844.58466:11	3	149	190	276	173	906	208	Cer-NS-	0.0019907	0.0493082	0.0620802	0.108409	0.0447332	0.253914	0.0701317
894	10.848	840.649	HexCer 40:2;2O	[M+CH3COO]-		0.143	TRUE	11.5	840.657	C46H87NO8	HexCer-NDS	OGQJHVSARCYNEK-DYMXKLMANA-N	CCCCCCCCCCCCCCCCCCC(O)C(COC1OC(CO)C(O)C(O)C1O)NC(=O)CCCCCCC\C=C/C\C=C/CCCCCC	Class resolved	TRUE	TRUE	TRUE		FALSE	null	null	91.6	87.3	71.1	87.5	100	115.71	180913_Top16_70_WT_Eye_2_Neg	840.64899:1087 841.65234:736 842.6557:619	89.01591:6 89.01988:36 101.01898:11 101.03871:6 119.0309:31 131.03929:6 161.04039:11 179.05255:29 278.02396:5 281.24139:29 337.31076:11 618.58569:47 700.63257:5 744.49139:11 744.54877:31 755.62555:11 778.13794:11 780.63184:230 780.7298:17 781.63525:11	0	96	67	199	77	1087	83	Cer-NS-	0	0.031769	0.0218914	0.0781645	0.0199101	0.30464	0.0279852
716	9.019	758.579	HexCer 18:1;2O/16:0	[M+CH3COO]-	adduct linked to 577_[M+CH3COO]-; found in higher mz's MsMs_577	0.857	TRUE	9.13	758.579	C40H77NO8	HexCer-NS	VJLLLMIZEJJZTE-ORIPQNMZNA-N	CCCCCCCCCCCCCCCC(=O)NC(COC1OC(CO)C(O)C(O)C1O)C(O)\C=C\CCCCCCCCCCCCC	Chain resolved	TRUE	TRUE	TRUE		FALSE	null	null	100	99.6	78.2	93.9	100	268.7	180913_Top16_70_WT_Eye_2_Neg	758.57648:3541 759.57983:3754 760.58319:1368	71.01088:51 83.02084:13 85.02616:17 89.02256:101 99.0051:4 101.02325:50 113.02384:51 119.03094:61 125.01319:4 131.0265:9 143.02872:25 149.03436:17 161.03868:36 168.98613:4 179.05074:45 237.21588:17 254.23492:13 255.2287:33 258.89139:4 263.23053:22 280.26166:51 281.23682:9 296.25558:26 297.22916:13 409.51392:9 460.32513:4 488.47522:23 497.24857:4 504.45764:22 506.47867:22 518.47565:13 518.49481:17 534.79498:13 536.49243:356 536.71985:9 537.49988:13 660.32336:4 689.47473:4 696.3335:13 697.58118:9 698.54822:735 699.53821:17 699.90918:9 701.60571:9 758.53528:13	3	4542	4258	4303	3568	3541	4040	Cer-NS-	0.0019907	1.50307	1.39125	1.69016	0.92259	0.992393	1.36217
776	9.803	786.607	HexCer 18:1;2O/18:0	[M+CH3COO]-	adduct linked to 645_[M-H]-	0.857	TRUE	10.15	786.61	C42H81NO8	HexCer-NS	YMYQEDCYNANIPI-OWWNRXNENA-N	CCCCCCCCCCCCCCCCCC(=O)NC(COC1OC(CO)C(O)C(O)C1O)C(O)\C=C\CCCCCCCCCCCCC	Chain resolved	TRUE	TRUE	TRUE		FALSE	null	null	100	96.4	88.9	93.9	100	118.52	180913_Top16_70_WT_Eye_3_Neg	786.61017:2000 787.61352:1927 788.61688:597	89.01443:17 89.01973:130 89.03296:17 113.02213:34 119.03072:90 131.03108:17 143.03014:34 149.04094:17 179.05043:86 237.21767:34 265.26355:17 283.26492:34 308.28693:34 533.27106:17 546.51996:34 564.52692:254 564.54688:168 726.58484:432	3	2019	1958	2349	1804	3846	2000	Cer-NS-	0.0019907	0.668142	0.639753	0.922655	0.466466	1.07787	0.674343
842	10.857	814.639	HexCer 18:1;2O/20:0	[M+CH3COO]-	adduct linked to 709_[M-H]-; found in higher mz's MsMs_709; adduct linked to 803_[M-2H]2-	0.857	TRUE	11.27	814.641	C44H85NO8	HexCer-NS	DFELABABMXOKTD-QOSDPKFLNA-N	CCCCCCCCCCCCCCCCCCCC(=O)NC(COC1OC(CO)C(O)C(O)C1O)C(O)\C=C\CCCCCCCCCCCCC	Chain resolved	TRUE	TRUE	TRUE		FALSE	null	null	100	94.9	87.9	91.6	100	827.86	180913_Top16_70_fads2_Eye_3_Neg	814.63513:8078 815.63848:5384 816.64184:1730	71.01083:30 75.97411:4 89.01984:106 90.84312:4 101.02035:70 113.01778:42 119.03085:105 121.34466:4 131.03122:22 143.02861:27 149.03767:32 161.04033:43 179.05247:92 197.1263:4 237.20921:13 263.22348:17 268.25742:9 281.2413:13 293.27463:13 310.29471:22 311.28857:47 336.31717:52 352.30927:29 390.42371:9 442.11847:4 460.32175:9 544.53857:25 556.53552:9 560.53253:23 562.53638:22 574.55743:36 588.88153:4 590.69684:17 592.55927:604 593.55988:22 752.1944:22 752.21747:26 752.25592:17 753.12933:9 754.32281:13 754.60406:1805 754.71191:17 755.60986:33 755.7525:13 756.03778:9 756.2113:9 756.51215:9 757.72382:9 761.45746:9 814.63184:13	0	7206	8672	8078	7960	8586	7753	Cer-NS-	0	2.38466	2.83347	3.17293	2.05824	2.40629	2.61409
897	12.291	842.668	HexCer 18:1;2O/22:0	[M+CH3COO]-	adduct linked to 769_[M-H]-; adduct linked to 909_[M+CH3COO]-	0.857	TRUE	12.45	842.673	C46H89NO8	HexCer-NS	YIGARKIIFOHVPF-LAPDZXRHNA-N	CCCCCCCCCCCCCCCCCCCCCC(=O)NC(COC1OC(CO)C(O)C(O)C1O)C(O)\C=C\CCCCCCCCCCCCC	Chain resolved	TRUE	TRUE	TRUE		FALSE	null	null	100	99.3	88.6	91.1	100	551.85	180913_Top16_70_fads2_Eye_1_Neg	842.67419:6263 843.67754:4528 844.6809:1611	71.01432:37 73.02678:6 75.80791:2 83.00922:4 85.02732:14 89.0211:67 101.02167:24 103.80608:2 110.22192:2 113.02065:47 117.34303:2 119.0292:91 125.01766:4 131.03107:23 143.03011:20 144.54187:2 149.0392:14 159.0248:4 161.04013:28 178.48972:4 179.04099:12 179.04848:42 218.25308:2 237.2175:11 263.22763:11 314.89853:2 321.30402:11 339.3143:34 364.36313:24 368.99271:6 380.34164:14 436.3483:4 442.18845:4 460.3089:6 495.55069:4 497.54755:2 513.47626:4 541.71057:2 561.54462:4 572.5614:14 572.59161:9 584.5766:4 588.56403:11 590.57983:14 602.53033:4 602.58539:14 611.96112:4 618.64008:12 620.58795:370 621.58746:12 621.95465:4 683.0658:2 780.1521:13 780.23041:6 781.68048:9 782.49622:6 782.64136:1200 783.10437:9 783.21033:6 783.63818:23 783.70886:6 784.00726:6 784.16431:6 784.69458:6 784.78888:4 785.45294:4 787.45081:4 808.62939:4 842.64935:9	3	6263	6932	7133	6047	8853	6855	Cer-NS-	0.0019907	2.0726	2.26495	2.80175	1.56359	2.48112	2.31131
932	12.869	856.688	HexCer 41:1;2O	[M+CH3COO]-	adduct linked to 795_[M-H]-	0.857	TRUE	12.64	856.688	C47H91NO8	HexCer-NS	KXVNAYANLKBTLE-ULDVOPSXNA-N	CCCCCCCCCCCCCCCCCCCCCCCCCCCCCC\C=C\C(O)C(COC1OC(CO)C(O)C(O)C1O)NC(=O)CCCCC	Class resolved	TRUE	TRUE	TRUE		FALSE	null	null	96.8	98.4	57.7	88.9	100	180.82	180913_Top16_70_WT_Eye_3_Neg	856.68781:1359 857.69116:1714 858.69452:838	86.99893:5 89.01969:41 101.01736:11 113.02208:17 119.03066:32 152.04858:5 179.04285:6 179.04848:35 327.22852:11 352.35101:6 353.35202:17 378.36163:6 484.97208:5 604.60498:17 634.599:125 634.6626:11 635.60272:11 705.48419:6 794.84363:11 796.60004:31 796.65942:300 796.71881:48 797.65723:23 799.27399:11 810.66132:29 810.68134:29 856.48657:23 856.58917:11	5	1152	1123	1715	1189	5600	1359	Cer-NS-	0.00331784	0.381228	0.366927	0.673629	0.307444	1.56944	0.458216
970	13.05	870.705	HexCer 18:1;2O/24:0	[M+CH3COO]-	adduct linked to 833_[M-H]-; adduct linked to 933_[M-H]-; adduct linked to 1019_[M-H]-	0.857	TRUE	12.96	870.704	C48H93NO8	HexCer-NS	POQRWMRXUOPCLD-MHAUTQJVNA-N	CCCCCCCCCCCCCCCCCCCCCCCC(=O)NC(COC1OC(CO)C(O)C(O)C1O)C(O)\C=C\CCCCCCCCCCCCC	Chain resolved	TRUE	TRUE	TRUE		FALSE	null	null	100	99.7	93.7	86.6	100	4426.9	180913_Top16_70_fads2_Eye_2_Neg	870.70441:44082 871.70776:61910 872.71112:18888	71.01322:232 73.02567:69 83.00933:52 85.02615:52 87.00306:34 88.74754:52 89.02122:976 99.04556:34 101.02041:341 105.85085:17 107.03001:52 112.66927:34 113.01935:202 119.03093:641 125.01945:34 131.03131:161 143.0287:219 149.04292:133 153.19756:15 159.02335:69 161.04045:337 164.93443:15 179.05261:617 180.06172:34 212.72012:15 225.93593:15 237.21158:86 263.21234:17 263.23053:99 268.25305:34 289.5618:15 349.33618:96 366.36377:109 367.34686:393 368.14828:34 392.38284:258 408.35126:34 408.37109:180 416.91434:15 420.35471:34 423.17139:34 447.27344:52 460.3252:52 465.62387:34 473.38461:34 490.67529:17 600.60242:154 612.60828:34 616.59253:69 618.61041:123 630.61798:157 645.16443:15 646.56152:95 648.62067:5221 649.61395:100 649.82489:34 651.10889:34 652.48016:34 788.61053:15 808.03772:51 808.10547:158 808.16125:86 809.10242:52 809.35376:34 809.72479:69 810.55505:119 810.66687:26537 811.12213:86 811.18604:69 811.22998:97 811.27789:69 811.38177:94 811.45764:104 811.62946:103 811.66937:244 811.71735:90 811.79327:34 812.01703:52 812.073:69 812.12494:52 812.29279:97 812.35272:104 812.53662:91 812.56458:86 812.65656:34 812.72052:52 812.85645:52 813.66827:69 814.25647:52 814.48456:34 815.00897:34 818.06653:34 867.9234:17 870.69373:111	35	33935	44082	49820	36775	89148	38957	Cer-NS-	0.0232249	11.23	14.4033	19.5686	9.50903	24.9844	13.1352
962	12.283	868.688	HexCer 18:1;2O/24:1	[M+CH3COO]-	adduct linked to 823_[M-H]-; similar chromatogram in higher mz_897	0.857	TRUE	12.56	868.688	C48H91NO8	HexCer-NS	PPSREVDUNDPZIG-AKTWBEBINA-N	CCCCCCCCCCCCC\C=C\C(O)C(COC1OC(CO)C(O)C(O)C1O)NC(=O)CCCCCCCCCCC\C=C/CCCCCCCCCC	Chain resolved	TRUE	TRUE	TRUE		FALSE	null	null	100	97.9	71.3	89.2	100	312.41	180913_Top16_70_WT_Eye_1_Neg	868.69:930 869.69335:674 870.69671:324	85.03003:3 89.01991:18 101.01902:9 108.41131:2 113.02087:9 117.00473:2 119.02789:17 138.99052:2 141.0099:3 143.03378:6 149.03612:3 161.02805:3 161.04762:9 169.02629:2 179.05455:14 237.20737:3 249.14911:2 343.06879:2 364.34552:3 365.33664:14 382.84674:2 390.3772:9 446.64221:6 451.14362:2 470.15613:3 498.92654:3 508.97861:3 510.85016:2 516.89984:3 540.90979:3 554.88678:3 565.80499:2 589.0799:2 598.5459:3 610.5625:3 616.56165:3 618.87598:3 622.82104:2 628.57751:6 638.94275:2 644.57013:6 646.5976:69 647.44305:3 648.97119:3 651.16302:2 676.90271:2 782.62463:3 783.63324:9 804.7807:2 806.62769:9 808.66028:240 809.22668:6 809.66156:9 811.5661:3 813.52887:3 836.51257:2 868.60999:9	4	1239	1253	2527	930	15040	1231	Cer-NS-	0.00265427	0.410019	0.409403	0.992571	0.240473	4.21508	0.415058
1004	13.146	884.713	HexCer 43:1;2O	[M+CH3COO]-	adduct linked to 959_[M+Hac-H]-	0.286	TRUE	13.13	884.72	C49H95NO8	HexCer-NS	UDFOEKPIYMXGLH-HEFFKOSUNA-N	CCCCCCCCCCCCCCCCCCCCCCCCCCCCCCCC\C=C\C(O)C(COC1OC(CO)C(O)C(O)C1O)NC(=O)CCCCC	Class resolved	TRUE	TRUE	TRUE		FALSE	null	null	94.9	100	49.6	80.4	100	104.53	180913_Top16_70_fads2_Eye_3_Neg	884.7179:535 885.72125:696 886.72461:530	101.01778:9 113.02402:7 121.4593:7 144.78865:7 161.03894:9 208.99594:7 251.94853:9 555.00287:7 630.64001:7 644.57422:9 662.62201:43 699.55048:7 706.45911:9 752.97339:7 778.52295:9 806.48486:9 818.07172:7 824.61481:17 824.70337:92 825.23907:9 833.00433:7 838.69269:9 866.89618:7 884.72949:17	1	303	368	535	324	1542	380	Cer-NS-	0.000663567	0.100271	0.12024	0.210141	0.0837778	0.432157	0.128125
999	12.864	882.706	HexCer 43:2;2O	[M+CH3COO]-		0.143	TRUE	12.91	882.704	C49H93NO8	HexCer-NS	HDHLLPNASLDTRG-XYGQQYFONA-N	CCCCCCCCCCCCCCCCCCCCCCCCCCCC\C=C\CC\C=C\C(O)C(COC1OC(CO)C(O)C(O)C1O)NC(=O)CCCCC	Class resolved	TRUE	TRUE	TRUE		FALSE	null	null	95.8	99.9	56.8	83.5	100	84.15	180913_Top16_70_WT_Eye_2_Neg	882.70636:1084 883.70971:1326 884.71307:729	89.021:34 119.02909:52 143.02666:17 161.02934:17 179.04463:17 179.05026:52 484.25232:17 484.27084:52 486.28195:131 660.61713:52 822.61096:85 822.67932:396 822.75177:34 823.67316:34	10	56	55	194	34	1084	84	Cer-NS-	0.00663567	0.0185319	0.0179706	0.0762006	0.00879149	0.303799	0.0283224
1029	13.252	898.729	HexCer 44:1;2O	[M+CH3COO]-		0.429	TRUE	13.24	898.735	C50H97NO8	HexCer-NS	HVGIIDNTXPFEFN-YMZYAJTMNA-N	CCCCCCCCCCCCCCCCCCCCCCCCCCCCCCCCC\C=C\C(O)C(COC1OC(CO)C(O)C(O)C1O)NC(=O)CCCCC	Class resolved	TRUE	TRUE	TRUE		FALSE	null	null	94.9	100	54.2	83.1	100	54.65	180913_Top16_70_WT_Eye_1_Neg	898.73083:533 899.73418:644 900.73754:258	113.02369:17 141.01804:15 392.39365:17 603.88525:15 658.63403:17 674.49945:15 676.64276:124 696.9624:15 804.73584:15 820.58691:69 836.02478:17 836.05316:34 838.63812:68 838.69904:317 839.74719:34 841.4671:17 845.66241:15 898.70203:34	10	395	411	516	533	780	444	Cer-NS-	0.00663567	0.130716	0.134289	0.202678	0.13782	0.218601	0.149704
439	5.557	571.288	LPI 16:0	[M-H]-	similar chromatogram in higher mz_294	0.857	TRUE	5.6	571.289	C25H49O12P	LPI	UOXRPRZMAROFPH-UHFFFAOYNA-N	CCCCCCCCCCCCCCCC(=O)OCC(O)COP(O)(=O)OC1C(O)C(O)C(O)C(O)C1O	Chain resolved	TRUE	TRUE	TRUE		FALSE	null	null	100	100	94.2	99.3	100	99.92	180913_Top16_70_fads2_Eye_1_Neg	571.28662:1556 572.28997:1388 573.29333:619	75.01155:4 78.95606:13 150.98715:4 152.99094:40 241.00616:51 255.21271:13 255.22615:85 315.03326:22 315.04572:36 391.21637:17 571.25067:28 571.27753:99	8	1556	1744	1588	907	682	944	PI-	0.0344382	5.28879	6.08725	7.05194	2.25899	2.16247	3.33935
466	6.151	599.315	LPI 18:0	[M-H]-		0.857	TRUE	6.29	599.32	C27H53O12P	LPI	MXAFDFDAIFZFET-UHFFFAOYNA-N	CCCCCCCCCCCCCCCCCC(=O)OCC(O)COP(O)(=O)OC1C(O)C(O)C(O)C(O)C1O	Chain resolved	TRUE	TRUE	TRUE		FALSE	null	null	100	99.5	87.1	97.6	100	157.24	180913_Top16_70_fads2_Eye_3_Neg	599.32214:2288 600.32549:2270 601.32885:621	78.95742:34 96.96046:11 125.80641:5 148.05515:5 152.99471:256 169.37119:5 170.9994:29 222.98419:6 222.99467:31 241.00452:242 241.57307:11 258.99771:6 283.2562:524 284.26019:11 315.039:214 333.06204:23 359.64432:6 419.21149:6 419.24594:107 437.22617:6 437.26721:11 582.75592:6 597.38348:11 599.25641:36 599.30792:992	4	2208	2745	2288	1363	1163	1886	PI-	0.0172191	7.50491	9.58113	10.1605	3.39471	3.68762	6.67163
409	6.159	524.294	LPS 18:0	[M-H]-		0.857	TRUE	6.23	524.299	C24H48NO9P	LPS	ZPDQFUYPBVXUKS-UHFFFAOYNA-N	CCCCCCCCCCCCCCCCCC(=O)OCC(O)COP(O)(=O)OCC(N)C(O)=O	Chain resolved	TRUE	TRUE	TRUE		FALSE	null	null	100	99.9	63.1	82.1	100	123.1	180913_Top16_70_WT_Eye_2_Neg	524.29919:1335 525.30254:1028 526.3059:184	78.95473:82 89.01978:9 152.99258:220 153.61247:9 157.2244:7 171.00266:34 226.96542:7 255.22832:17 283.27673:17 286.82355:7 336.901:7 345.2847:9 437.22214:9 437.26025:77 442.28918:7 518.95398:7 524.28998:34	52	972	1216	1387	942	1335	1327	PS-	0.618233	6.78817	9.49188	11.4964	4.92197	9.45674	10.2219
437	5.124	568.272	LPS 22:6	[M-H]-		0.286	TRUE	5.25	568.268	C28H44NO9P	LPS	FZUFCKYWYUGORZ-KUBAVDMBNA-N	CC\C=C/C\C=C/C\C=C/C\C=C/C\C=C/C\C=C/CCC(=O)OCC(O)COP(O)(=O)OCC(N)C(O)=O	Chain resolved	TRUE	TRUE	TRUE		FALSE	null	null	100	99.5	80.1	72.1	100	66.22	180913_Top16_70_WT_Eye_3_Neg	568.27203:824 569.27538:807 570.27874:260	78.95443:24 152.99033:188 171.00024:18 481.22879:52 568.24646:19	3	369	521	465	496	348	824	PS-	0.0356673	2.57699	4.06683	3.85423	2.59161	2.46513	6.34727
781	10.152	789.563	MGDG 16:0_16:0	[M+CH3COO]-		0.143	TRUE	10.08	789.573	C41H78O10	MGDG	DFUALJIUMYYHRG-UHFFFAOYNA-N	CCCCCCCCCCCCCCCC(=O)OCC(COC1OC(CO)C(O)C(O)C1O)OC(=O)CCCCCCCCCCCCCCC	Chain resolved	TRUE	TRUE	TRUE		FALSE	null	null	100	99.8	38.3	72.3	100	39.25	180913_Top16_70_WT_Eye_2_Neg	789.56293:1000 790.56628:1442 791.56964:679	119.0262:9 132.96135:7 161.03847:26 167.23854:7 187.94992:9 227.19794:122 235.06917:9 253.0397:9 253.08209:46 255.22612:443 257.89468:9 269.23663:9 269.24356:9 283.25555:82 399.09442:7 417.25171:9 447.28467:7 463.28091:17 473.3046:17 491.28052:9 491.31473:70 502.33942:7 564.2937:7 567.54974:17 702.46686:9 715.56244:17 728.47607:9 729.5401:43 729.59314:56 731.46936:9 735.77673:7 789.55872:17	4	85	149	377	66	1000	160	LPC-	0.0194494	0.288246	0.475385	1.45141	0.150821	2.70078	0.518135
847	11.297	817.599	MGDG 16:0_18:0	[M+CH3COO]-		0.143	TRUE	11.54	817.605	C43H82O10	MGDG	URJFQMXJOCICOW-UHFFFAOYNA-N	CCCCCCCCCCCCCCCCCC(=O)OC(COC1OC(CO)C(O)C(O)C1O)COC(=O)CCCCCCCCCCCCCCC	Chain resolved	TRUE	TRUE	TRUE		FALSE	null	null	100	98.1	73.2	79.8	100	84.87	180913_Top16_70_WT_Eye_2_Neg	817.59943:991 818.60278:783 819.60614:374	227.196:29 229.28925:3 235.08011:20 253.08675:26 255.22632:159 283.2605:256 311.28619:21 491.30887:10 519.34747:23 757.55414:19 757.56573:33 757.59277:30 817.60468:10	3	56	22	229	19	991	94	LPC-	0.014587	0.189903	0.070191	0.881627	0.0434181	2.67647	0.304404
843	10.272	815.584	MGDG 16:0_18:1	[M+CH3COO]-		0.143	TRUE	10.35	815.589	C43H80O10	MGDG	GJPFUHJUTMNEJR-ZCXUNETKNA-N	CCCCCCCCCCCCCCCC(=O)OCC(COC1OC(CO)C(O)C(O)C1O)OC(=O)CCCCCCC\C=C/CCCCCCCC	Chain resolved	TRUE	TRUE	TRUE		FALSE	null	null	100	99.8	74.1	66.3	100	71.76	180913_Top16_70_WT_Eye_2_Neg	815.58435:1522 816.5877:1362 817.59106:459	143.02513:5 161.04019:17 227.19363:29 235.07768:29 253.082:29 254.42683:11 255.22603:244 280.3504:6 281.24341:398 283.25781:23 309.27258:29 451.28851:5 491.28036:6 491.31454:29 517.32904:36 593.55939:11 755.47815:11 755.50897:17 755.56677:83 755.60919:29	3	78	45	316	26	1522	100	LPC-	0.014587	0.264508	0.143573	1.21657	0.0594142	4.11058	0.323834
804	11.064	801.601	MGDG O-16:0_18:1	[M+CH3COO]-		0.143	TRUE	11.71	801.61	C43H82O9	EtherMGDG	DYPHHCMHRAPUBW-ZPHPHTNENA-N	CCCCCCCCCCCCCCCCOCC(COC1OC(CO)C(O)C(O)C1O)OC(=O)CCCCCCC\C=C/CCCCCCCC	Chain resolved	TRUE	TRUE	TRUE		FALSE	null	null	100	87.5	47.6	52.7	100	32.43	180913_Top16_70_WT_Eye_2_Neg	801.60126:695 802.60461:657 803.60797:223	158.97189:17 253.22046:3 255.22615:18 277.76425:3 281.24353:119 477.32516:172 503.35837:10 741.58173:20	5	20	16	157	7	695	60	LPC-	0.0243117	0.0678225	0.051048	0.604434	0.0159961	1.87704	0.194301
908	12.792	845.629	MGDG 16:0_20:0	[M+CH3COO]-		0.143	TRUE	12.69	845.636	C45H86O10	MGDG	DLHKRORSDNQGQY-UHFFFAOYNA-N	CCCCCCCCCCCCCCCCCCCC(=O)OC(COC1OC(CO)C(O)C(O)C1O)COC(=O)CCCCCCCCCCCCCCC	Chain resolved	TRUE	TRUE	TRUE		FALSE	null	null	100	99.7	53.8	79.3	100	51.33	180913_Top16_70_WT_Eye_2_Neg	845.62933:565 846.63268:537 847.63604:301	87.00689:2 89.01715:6 101.02029:6 113.02071:6 119.02619:4 144.03156:4 161.04024:4 174.41216:2 179.05237:6 204.33231:2 227.19582:6 235.07347:9 253.091:16 255.23283:90 283.2579:12 306.1951:2 311.29089:139 312.28384:4 339.31467:11 491.32092:11 545.64496:4 547.34644:9 547.37927:19 567.96075:2 622.5957:4 623.56531:4 623.60034:21 771.61407:11 784.61316:4 784.67603:11 785.65057:61 786.58246:4 799.67084:9 845.55969:4 845.64941:11	3	32	20	111	24	565	61	LPC-	0.014587	0.108516	0.06381	0.427339	0.0548439	1.52594	0.197539
874	13.057	831.653	MGDG O-16:0_20:0	[M+CH3COO]-		0.143	TRUE	13.14	831.657	C45H88O9	EtherMGDG	HPSVVYGJAXEVSJ-UHFFFAOYNA-N	CCCCCCCCCCCCCCCCCCCC(=O)OC(COCCCCCCCCCCCCCCCC)COC1OC(CO)C(O)C(O)C1O	Chain resolved	TRUE	TRUE	TRUE		FALSE	null	null	100	99.8	50.8	72.8	100	72.16	180913_Top16_70_WT_Eye_2_Neg	831.65314:871 832.65649:1636 833.65985:780	311.28802:241 339.3194:15 477.33978:120 627.5069:34 771.60529:34 831.59686:17 831.68585:34	25	79	29	210	44	871	130	LPC-	0.121559	0.267899	0.0925246	0.808479	0.100547	2.35238	0.420985
878	8.032	832.571	PC 16:0_18:2;O	[M+CH3COO]-		0.143	TRUE	7.93	832.571	C42H80NO9P	OxPC	HZKBHRZARZUXPO-VYIQYICTNA-N	CCCCCCCCCCCCCCCC(=O)OCC(COP([O-])(=O)OCC[N+](C)(C)C)OC(=O)CCCCCCC\C=C/CC1OC1CCCCC	Chain resolved	TRUE	TRUE	TRUE		FALSE	null	null	100	99.7	53.5	96.4	100	61.77	180913_Top16_70_fads2_Eye_3_Neg	832.57062:618 833.57397:439 834.57733:415	152.99303:13 168.03609:9 224.05986:9 255.22681:55 271.2338:4 277.2113:17 281.23486:9 295.22379:141 297.23682:13 309.23407:22 310.98499:4 329.23676:13 406.84836:4 417.23276:9 463.23386:4 480.2999:22 502.28107:9 521.18774:4 713.44641:9 745.46875:22 745.50323:13 756.12042:9 757.5672:9 758.54407:208 758.63678:13 772.51239:22 772.53186:33 832.41327:9 832.48608:29 832.55487:29 832.61963:9	3	292	437	618	344	353	277	PC-	0.0121235	1.19851	1.94588	3.65963	0.968398	1.19192	1.13143
879	7.719	832.571	PC 16:0_18:2;O	[M+CH3COO]-		0.286	TRUE	7.93	832.571	C42H80NO9P	OxPC	HZKBHRZARZUXPO-VYIQYICTNA-N	CCCCCCCCCCCCCCCC(=O)OCC(COP([O-])(=O)OCC[N+](C)(C)C)OC(=O)CCCCCCC\C=C/CC1OC1CCCCC	Chain resolved	TRUE	TRUE	TRUE		FALSE	null	null	100	98.6	53.8	96.8	100	66.32	180913_Top16_70_fads2_Eye_3_Neg	832.57147:1211 833.57482:1210 834.57818:614	157.116:7 168.03625:9 195.12956:9 223.02429:7 255.20689:9 255.22929:157 268.20773:7 277.20224:9 293.20831:7 295.22409:149 297.37009:7 309.18256:9 347.23013:9 358.1915:7 393.20917:7 447.12616:7 462.26593:9 480.27271:9 480.29422:17 486.51639:7 505.94031:7 631.88776:7 687.40839:9 687.4599:26 695.99469:7 713.45081:9 756.07104:9 757.47528:9 758.51001:239 758.61816:26 759.53778:17 763.79901:9 768.71356:7 772.3728:9 772.54822:17 788.53345:7 812.95416:7 832.50714:43 832.54761:43	3	855	1129	1211	342	433	320	PC-	0.0121235	3.50933	5.02722	7.17122	0.962768	1.46204	1.30707
918	7.311	848.562	PC 16:0_18:2;2O	[M+CH3COO]-		0.286	TRUE	7.67	848.566	C42H80NO10P	OxPC	GMJLRVXYZZADNS-CRWFHCLENA-N	CCCCCCCCCCCCCCCC(=O)OCC(COP([O-])(=O)OCC[N+](C)(C)C)OC(=O)CCCCCCC\C=C/C=C/C(CCCCC)OO	Chain resolved	TRUE	TRUE	TRUE		FALSE	null	null	100	96	53.3	85.5	100	33.63	180913_Top16_70_fads2_Eye_3_Neg	848.56244:738 849.56579:925 850.56915:529	152.9913:6 211.12395:6 242.15549:5 255.22458:29 271.21533:5 283.25632:6 284.84937:5 293.20804:29 311.21503:52 325.22098:6 325.22858:17 383.99759:5 447.20285:6 473.23267:5 480.29993:23 545.92169:5 665.20184:5 701.40985:6 729.47009:6 758.75653:5 774.50159:76 774.51721:119 775.49713:6 786.50592:6 788.53271:17 848.39447:6 848.44757:29 848.49658:35 848.52515:29	0	290	631	738	213	222	184	PC-	0	1.1903	2.80972	4.37024	0.599619	0.74959	0.751566
753	8.956	776.547	PE 18:1_18:0;2O	[M-H]-		0.429	TRUE	8.99	776.545	C41H80NO10P	OxPE	VEGXJBGRDKXNBT-YPKPFQOONA-N	CCCCCCCC\C=C/CCCCCCCC(=O)OCC(COP(O)(=O)OCCN)OC(=O)CCCCCCCCCC(O)C(O)CCCCCC	Chain resolved	TRUE	TRUE	TRUE		FALSE	null	null	100	100	23.5	77.2	100	35.96	180913_Top16_70_WT_Eye_3_Neg	776.5412:686 777.54455:905 778.54791:464	152.98181:9 224.0482:9 253.21312:63 255.19638:9 255.22327:84 261.9592:7 281.22165:9 281.24518:50 282.24561:26 283.25958:26 297.24255:7 310.26663:17 399.82224:7 419.24115:9 437.22418:7 460.15503:9 464.26443:7 480.27603:9 490.29147:7 537.28015:7 645.45416:9 689.50549:17 716.45398:34 716.50653:96 717.43402:9 724.60754:7 775.5246:9 776.54034:94	1	585	693	772	778	673	686	PE-	0.00447837	2.13389	2.58681	3.7716	1.8355	2.1536	2.45648
759	7.803	778.504	PE 16:0_22:6;O	[M-H]-		0.857	TRUE	8.02	778.503	C43H74NO9P	OxPE	OSLFSSZIMRCNNW-PLHFMEFONA-N	CCCCCCCCCCCCCCCC(=O)OCC(COP(O)(=O)OCCN)OC(=O)CC\C=C\C\C=C\C\C=C\C\C=C\C\C=C\CC1OC1CC	Chain resolved	TRUE	TRUE	TRUE		FALSE	null	null	100	98.4	51.2	90.7	100	42.4	180913_Top16_70_fads2_Eye_3_Neg	778.50775:1134 779.5111:902 780.51446:664	107.07947:7 113.05526:9 139.99933:9 140.00597:26 163.06685:9 174.60336:9 177.13823:9 189.15388:9 196.03342:17 227.16885:9 233.14714:34 255.2267:81 257.75565:7 277.18317:7 281.22296:43 297.22458:17 299.22742:26 315.20328:7 325.21326:34 341.21939:17 343.20657:26 343.21698:70 348.35162:7 403.02716:7 434.25192:9 436.23557:9 452.2644:34 475.02185:9 502.29028:7 612.95593:7 675.14526:7 691.40997:9 739.8772:7 776.00842:9 778.43243:44 778.49109:230 778.57721:26	0	920	1270	1134	889	1078	744	PE-	0	3.35585	4.74062	5.54015	2.09737	3.4496	2.66417
815	8.16	806.523	PE 18:0_22:5;O	[M-H]-		0.571	TRUE	8.65	806.534	C45H78NO9P	OxPE	LGCVHGQURUDXEB-GCHHYRJUNA-N	CCCCCCCCCCCCCCCCCC(=O)OCC(COP(O)(=O)OCCN)OC(=O)CC\C=C\C\C=C\C\C=C\C\C=C\C\C=C\CC1OC1CC	Chain resolved	TRUE	TRUE	TRUE		FALSE	null	null	100	92.6	43.9	94.1	100	88.52	180913_Top16_70_WT_Eye_1_Neg	806.5293:1758 807.53265:1596 808.53601:609	78.95475:26 99.89585:7 105.06876:9 117.07136:9 121.09914:7 140.00073:9 140.00737:34 145.10402:7 147.11275:17 149.13698:9 152.99269:50 170.99728:9 175.1483:17 187.14725:17 189.15744:34 196.02328:9 196.03114:34 220.4384:9 227.17062:17 240.43407:17 241.19141:43 245.15178:9 255.22856:112 257.18372:9 266.06842:7 279.22244:9 281.20139:17 281.22726:51 283.22748:26 283.25815:253 285.17316:34 288.26492:7 298.20416:17 299.22699:61 323.22049:7 325.20773:63 327.22394:34 328.20642:9 330.14523:7 343.21912:153 344.2149:9 349.21021:7 369.23596:17 391.21954:113 409.22437:70 411.68765:7 455.23615:7 462.29187:26 463.21799:34 466.22906:7 478.8342:17 480.2991:74 519.44989:7 522.25677:17 535.03485:7 628.51355:7 706.62927:7 719.3985:17 719.4361:60 719.45496:148 720.38434:9 724.50049:9 732.48322:9 788.48425:7 803.99231:17 806.38788:9 806.40778:17 806.52728:462	5	1846	2143	2796	1758	2340	1623	PE-	0.0223919	6.7336	7.99932	13.6598	4.14756	7.488	5.81176
860	7.792	822.524	PE 18:0_22:6;2O	[M-H]-		0.143	TRUE	8.46	822.529	C45H78NO10P	OxPE	NEJXKICFYNXASI-MOPCUWBDNA-N	CCCCCCCCCCCCCCCCCC(=O)OCC(COP(O)(=O)OCCN)OC(=O)CC\C=C\C\C=C\C\C=C\C=C/C(O)C\C=C\C\C=C/C(C)O	Chain resolved	TRUE	TRUE	TRUE		FALSE	null	null	100	86.7	47.8	69.9	100	17.94	180913_Top16_70_fads2_Eye_3_Neg	822.52448:1112 823.52783:634 824.53119:507	116.06485:5 140.00447:6 182.47511:5 191.10329:6 196.03169:30 201.1561:11 233.14957:33 255.22925:11 279.18335:6 279.20914:11 283.25653:79 297.21771:17 301.17892:11 324.19525:5 341.20425:17 359.16617:6 359.21667:98 365.64014:5 375.20276:17 375.22177:17 406.26337:5 462.26889:6 462.28094:11 464.31241:11 480.26035:6 480.29108:41 538.21002:6 541.24982:5 636.80078:5 804.50323:11 819.91028:17 822.45007:63 822.51038:340	3	657	995	1112	537	753	480	PE-	0.0134351	2.39652	3.7141	5.43267	1.26692	2.4096	1.71882
862	8.267	822.538	PE 18:0_22:6;2O	[M-H]-	found in higher mz's MsMs_677	0.429	TRUE	8.46	822.529	C45H78NO10P	OxPE	NEJXKICFYNXASI-MOPCUWBDNA-N	CCCCCCCCCCCCCCCCCC(=O)OCC(COP(O)(=O)OCCN)OC(=O)CC\C=C\C\C=C\C\C=C\C=C/C(O)C\C=C\C\C=C/C(C)O	Chain resolved	TRUE	TRUE	TRUE		FALSE	null	null	100	98.6	29.6	78.7	100	42.41	180913_Top16_70_fads2_Eye_1_Neg	822.53766:1143 823.54101:1139 824.54437:1207	78.95341:6 151.10576:17 152.99236:17 170.99872:11 196.02869:6 205.11449:6 241.20599:35 263.16821:11 281.21942:6 281.24057:11 283.25262:50 288.28314:126 297.19672:6 297.2088:17 331.2587:5 341.19717:37 377.18625:6 377.1944:11 437.71405:5 451.22809:11 463.28894:11 469.24838:17 480.28525:17 629.49969:6 735.47455:17 739.50763:11 740.54529:240 741.56079:11 769.42841:5 804.50244:29 822.48541:76 822.52966:89 822.56989:29	634	1143	896	997	1228	2440	1084	PE-	2.83929	4.16928	3.34456	4.87084	2.89716	7.808	3.88167
926	7.107	854.522	PE 18:0_22:6;4O	[M-H]-		0.286	TRUE	7.82	854.519	C45H78NO12P	OxPE	ZASKTMNDTKYGQE-ZREGQKFPNA-N	CCCCCCCCCCCCCCCCCC(=O)OCC(COP(O)(=O)OCCN)OC(=O)CCC(O)\C=C\C(O)\C=C\C=C\C=C/C(O)C\C=C\C\C=C/C(C)O	Chain resolved	TRUE	TRUE	TRUE		FALSE	null	null	100	84.6	52.1	90.6	100	28.59	180913_Top16_70_fads2_Eye_3_Neg	854.51154:616 855.51489:358 856.51825:430	96.96724:2 137.05621:2 149.09082:6 152.99103:4 175.10939:4 179.1051:2 187.1032:4 189.12857:2 196.02728:6 207.09413:4 243.61722:2 255.22636:4 283.25583:46 311.19717:4 333.20239:2 373.1889:4 391.19458:14 464.29916:6 480.25912:4 480.29907:16 522.80493:4 628.39038:2 646.63959:2 656.401:6 667.96692:2 749.31671:2 752.47168:4 766.43469:9 767.44061:11 780.47516:6 794.45728:4 815.56909:2 818.48328:6 836.49524:22 851.79486:4 854.40814:6 854.50244:107	4	477	625	616	385	477	295	PE-	0.0179135	1.73994	2.33298	3.00947	0.908311	1.5264	1.05636
809	8.178	804.517	PE 18:1_22:6;O	[M-H]-		0.571	TRUE	8.39	804.518	C45H76NO9P	OxPE	WQSGQKZQVCXQEC-BCNWTOFYNA-N	CCCCCCCC\C=C/CCCCCCCC(=O)OCC(COP(O)(=O)OCCN)OC(=O)CC\C=C\C\C=C\C\C=C\C\C=C\C\C=C\C\C=C/C(C)O	Chain resolved	TRUE	TRUE	TRUE		FALSE	null	null	100	98.5	42.8	81.3	100	33.45	180913_Top16_70_fads2_Eye_2_Neg	804.51636:866 805.51971:1008 806.52307:4513	257.15439:15 281.2413:34 283.25571:86 290.08438:17 290.09155:17 297.20956:34 311.24155:15 325.21014:15 341.19806:103 448.97113:15 480.29889:34 498.16177:15 801.91351:17 801.97308:17 804.51685:162	1	520	866	896	468	668	525	PE-	0.00447837	1.89679	3.23258	4.3774	1.10413	2.1376	1.87996
727	8.917	763.525	PG 16:0_18:1;O	[M-H]-		0.143	TRUE	8.06	763.513	C40H77O11P	OxPG	OGCRFKPPSJOKQA-HIXSDJFHNA-N	CCCCCCCCCCCCCCCC(=O)OCC(COP(O)(=O)OCC(O)CO)OC(=O)CCCCCCCCC(O)C\C=C\CCCCC	Chain resolved	TRUE	TRUE	TRUE		FALSE	null	null	94.7	79	15.7	72.1	100	59.77	180913_Top16_70_fads2_Eye_2_Neg	763.52509:1042 764.52844:3288 765.5318:1536	99.02736:7 124.99429:17 144.09897:7 166.46333:7 168.03757:43 187.22401:9 223.16817:9 223.17236:9 227.19388:26 255.20839:9 255.22632:26 257.2197:34 258.2283:26 263.08252:7 279.22711:17 281.24136:75 282.24649:59 283.25815:17 284.72812:7 301.20975:95 302.21091:81 303.22351:34 304.22311:34 322.20016:7 328.21909:17 392.22427:7 419.23959:9 467.58658:7 478.26965:17 479.28842:34 495.97015:7 558.39325:7 600.43024:7 616.45984:59 618.46704:7 642.47748:34 676.48596:17 687.52783:26 688.49896:34 688.53577:54 689.48547:34 689.53705:224 690.5022:50 691.45331:9 693.11371:9 698.78149:7 701.5163:17 704.47235:17 704.49835:26 713.53876:9 713.5575:9 731.51935:7 761.09406:17 763.42877:26 763.51404:170 763.55664:49	3	812	1042	1172	477	427	725	PG-	0.00824816	2.78254	4.16842	5.01716	1.0934	1.24987	2.55258
887	8.803	837.54	PG 18:0_22:5;O	[M-H]-		0.857	TRUE	8.08	837.529	C46H79O11P	OxPG	XIQQDFMZWFTVBK-GCHHYRJUNA-N	CCCCCCCCCCCCCCCCCC(=O)OCC(COP(O)(=O)OCC(O)CO)OC(=O)CC\C=C\C\C=C\C\C=C\C\C=C\C\C=C\CC1OC1CC	Chain resolved	TRUE	TRUE	TRUE		FALSE	null	null	100	84.6	40.2	66.8	100	173.85	180913_Top16_70_fads2_Eye_1_Neg	837.53564:3311 838.53899:3507 839.54235:1037	78.95596:17 107.0748:9 137.12:7 140.00717:46 152.99074:51 175.12946:9 178.16757:17 182.11075:7 196.02884:34 215.1667:9 222.98761:9 229.189:43 230.19431:34 240.99278:9 241.00366:57 245.13373:7 249.1727:17 255.22133:34 283.24103:178 284.24261:120 285.25073:34 286.25586:26 327.2308:373 328.23364:216 329.23798:128 329.83115:17 330.25153:106 402.30527:7 419.23575:34 420.24133:26 437.26849:17 466.22488:17 507.25708:17 508.28094:17 509.27734:26 525.27557:17 526.28204:77 527.2702:46 527.28625:75 538.46765:7 575.28589:9 581.28534:26 749.53741:17 750.51294:55 777.52972:17 834.85931:34 836.4809:26 837.45056:96 837.52362:978	14	3311	5942	3935	2884	3203	3353	PG-	0.0384914	11.3461	23.7704	16.8452	6.61086	9.37547	11.8053
922	7.532	850.504	PS 18:0_22:5;O	[M-H]-		0.857	TRUE	7.81	850.524	C46H78NO11P	OxPS	XLZQJENCQXUJPK-GCHHYRJUNA-N	CCCCCCCCCCCCCCCCCC(=O)OCC(COP(O)(=O)OCC(N)C(O)=O)OC(=O)CC\C=C\C\C=C\C\C=C\C\C=C\C\C=C\CC1OC1CC	Chain resolved	TRUE	TRUE	TRUE		FALSE	null	null	100	97.4	59.9	92.2	100	45.91	180913_Top16_70_fads2_Eye_2_Neg	850.51886:1249 851.52221:1233 852.52557:538	78.95477:43 119.05685:7 135.11102:9 149.125:9 149.13013:17 152.99095:45 154.99049:7 164.84787:7 187.13956:9 196.02327:9 196.02719:17 221.11142:7 227.17693:9 227.19173:9 229.19789:26 241.18483:9 241.19136:17 281.2131:17 283.23685:55 283.26044:151 290.07727:9 299.22452:26 307.19977:7 325.21021:34 327.22638:81 329.02493:7 342.20651:17 343.21643:67 347.73624:7 406.98331:7 417.92831:9 419.2309:34 419.25101:75 419.92606:9 431.81448:7 435.90689:9 437.26065:54 470.6604:7 479.19931:17 492.03027:9 492.03961:9 522.21497:9 524.18774:9 540.20801:9 540.26996:17 658.13739:7 737.53198:7 761.05908:9 763.448:52 763.47516:159 763.58362:17 764.47906:17 765.56128:7 770.5282:7 776.52301:17 832.48047:9 850.37506:9 850.48956:248 850.56726:82	0	1172	1249	1341	1117	1100	724	PS-	0	8.18491	9.74948	11.1151	5.83635	7.79207	5.57697
662	8.323	736.511	PC 14:0_14:0	[M+CH3COO]-	similar chromatogram in higher mz_1158	0.857	TRUE	8.45	736.513	C36H72NO8P	PC	CITHEXJVPOWHKC-UHFFFAOYNA-N	CCCCCCCCCCCCCC(=O)OCC(COP([O-])(=O)OCC[N+](C)(C)C)OC(=O)CCCCCCCCCCCCC	Chain resolved	TRUE	TRUE	TRUE		FALSE	null	null	100	99.5	73.4	93.7	100	98.81	180913_Top16_70_WT_Eye_2_Neg	736.51208:1572 737.51543:1699 738.51879:811	165.19171:7 168.03546:26 199.16716:47 224.05064:9 227.16388:17 227.19348:575 227.52759:17 228.14568:17 228.98102:9 248.83417:7 255.2281:55 363.17828:7 400.95642:7 434.25052:17 443.17407:7 452.26291:45 460.88086:7 486.95966:7 586.2937:7 643.4826:7 660.36511:17 662.3739:17 662.46777:357 662.86487:17 663.37769:17 666.43329:9 668.54559:7 736.48755:43	7	1491	1541	1507	1498	1572	1589	PC-	0.0282881	6.11978	6.86178	8.92405	4.21704	5.30791	6.49042
731	8.851	764.543	PC 14:0_16:0	[M+CH3COO]-	similar chromatogram in higher mz_566; similar chromatogram in higher mz_661	0.857	TRUE	8.94	764.545	C38H76NO8P	PC	RFVFQQWKPSOBED-UHFFFAOYNA-N	CCCCCCCCCCCCCCCC(=O)OC(COC(=O)CCCCCCCCCCCCC)COP([O-])(=O)OCC[N+](C)(C)C	Chain resolved	TRUE	TRUE	TRUE		FALSE	null	null	100	99.8	89.8	98.6	100	1867.33	180913_Top16_70_WT_Eye_1_Neg	764.54791:21881 765.55126:20526 766.55462:6174	78.95834:11 122.989:6 124.99404:17 152.98895:6 168.03906:38 169.04222:11 224.06111:50 225.18768:5 226.48378:23 227.16599:17 227.19557:1064 227.62488:11 229.22723:11 249.26352:5 255.2281:1245 255.75935:11 257.53644:11 279.22662:17 281.56787:11 283.25763:11 302.20795:17 303.22784:11 304.22748:17 326.26767:6 363.18365:17 381.83926:11 391.21054:11 404.27692:11 429.46823:5 434.25351:31 447.58984:11 452.26599:82 462.28799:43 480.28903:64 480.33511:17 616.44843:6 617.44812:46 619.42554:11 643.47571:29 645.4516:11 677.48834:17 687.52679:17 688.32861:31 688.53833:29 689.53229:50 690.49377:1832 691.18671:17 691.51489:29 692.76929:11 695.30371:11 702.55933:17 705.45422:36 764.46637:36 764.51678:93 764.52838:138 764.60596:17	5	21116	21411	22261	21881	22000	23366	PC-	0.0202058	86.6702	95.3391	131.824	61.5974	74.2837	95.4407
725	8.419	762.525	PC 14:0_16:1	[M+CH3COO]-	similar chromatogram in higher mz_578	0.857	TRUE	8.52	762.529	C38H74NO8P	PC	XGGMHQYOVYWRLV-VLGSPTGONA-N	CCCCCCCCCCCCCC(=O)OCC(COP([O-])(=O)OCC[N+](C)(C)C)OC(=O)CCCCCCC\C=C/CCCCCC	Chain resolved	TRUE	TRUE	TRUE		FALSE	null	null	100	99.7	55.8	98.9	100	209.94	180913_Top16_70_fads2_Eye_3_Neg	762.52667:3050 763.53002:2887 764.53338:1114	78.95742:17 137.13358:9 151.09085:4 152.9895:52 153.98853:13 168.03784:22 224.06398:24 225.17793:46 226.48456:9 227.19423:318 229.14522:9 252.41382:9 253.2121:277 254.20612:9 255.21552:17 255.22447:105 256.22916:52 257.22684:23 278.72162:9 281.24652:26 282.23752:30 283.25623:33 284.26019:24 290.07776:9 327.22186:22 389.19781:9 390.20554:9 391.20898:29 392.2193:52 393.22812:31 408.09378:4 409.22491:22 410.22128:17 411.23309:29 417.2269:13 418.23581:17 419.24307:22 420.24295:13 421.24109:9 429.7457:9 434.25488:17 437.24377:17 438.25311:9 439.26068:9 449.02542:4 450.25058:13 452.27039:26 460.25339:9 460.26843:13 478.26727:17 478.28876:35 615.44098:9 673.45557:9 674.45312:17 674.47137:25 675.41498:21 675.47693:120 686.26813:9 686.30853:22 688.41162:22 688.48157:474 688.98578:9 689.46436:9 690.75012:9 693.11841:9 699.47217:9 703.4389:17 762.40723:9 762.50403:141 762.93396:9	12	3057	2846	3050	2790	3000	2828	PC-	0.048494	12.5474	12.6727	18.0613	7.85416	10.1296	11.5512
762	9.187	778.56	PC 15:0_16:0	[M+CH3COO]-		0.857	TRUE	9.32	778.56	C39H78NO8P	PC	LLHISNQVRRYJGL-UHFFFAOYNA-N	CCCCCCCCCCCCCCCC(=O)OC(COC(=O)CCCCCCCCCCCCCC)COP([O-])(=O)OCC[N+](C)(C)C	Chain resolved	TRUE	TRUE	TRUE		FALSE	null	null	100	99.4	83.4	97.6	100	77.56	180913_Top16_70_fads2_Eye_1_Neg	778.55969:2627 779.56304:2249 780.5664:846	168.03564:23 224.04454:6 224.06554:17 227.19368:29 233.14015:5 240.45778:11 241.21078:498 254.42911:17 255.23056:330 261.85992:5 273.34576:5 448.2608:11 462.28516:17 466.27686:30 480.30453:50 628.52307:23 702.24347:11 702.26947:17 704.51965:655 705.50269:17 707.96326:11 718.51361:11 719.46124:11 734.62799:5 778.53973:42 778.61017:17	8	2627	1312	2557	1666	2728	1631	PC-	0.0323293	10.7825	5.84209	15.1419	4.68998	9.21118	6.66198
788	9.571	792.576	PC 16:0_16:0	[M+CH3COO]-	adduct linked to 761_[M-H]-; adduct linked to 1202_[M+C2H3N+Na-2H]-; found in higher mz's MsMs_1202	0.857	TRUE	9.73	792.576	C40H80NO8P	PC	KILNVBDSWZSGLL-UHFFFAOYNA-N	CCCCCCCCCCCCCCCC(=O)OCC(COP([O-])(=O)OCC[N+](C)(C)C)OC(=O)CCCCCCCCCCCCCCC	Chain resolved	TRUE	TRUE	TRUE		FALSE	null	null	100	99.2	94.6	94.7	100	7215.7	180913_Top16_70_fads2_Eye_1_Neg	792.5766:105243 793.57995:76930 794.58331:19534	78.95726:86 90.12674:34 105.8089:15 152.98738:34 163.43913:34 168.03923:302 224.06966:198 227.18092:17 227.19572:124 239.88611:15 242.07179:34 254.43799:137 255.19464:45 255.226:19744 255.4837:69 255.51285:34 255.52855:52 255.62718:86 255.67427:96 255.70119:69 255.76173:34 255.838:34 256.01971:52 256.12744:86 256.19925:86 256.23068:69 256.31375:52 256.6821:34 257.71216:34 258.89319:34 283.2554:52 390.00769:17 391.21613:86 402.16495:34 406.2673:86 409.23502:34 431.70026:34 448.8725:52 452.28391:34 462.29407:368 468.38065:15 478.78732:34 480.30133:1169 482.22412:34 504.58258:17 571.73315:15 647.44818:86 661.52612:15 673.46802:69 675.2998:15 716.2597:122 716.28973:93 716.32349:86 716.56372:34 717.57391:69 718.02478:34 718.53217:20446 718.94574:87 719.0473:98 719.12622:69 719.19397:86 719.27295:95 719.32184:94 719.42712:90 719.52496:102 719.82965:52 719.86731:52 719.95386:52 720.02911:87 720.09308:109 720.25116:51 720.30005:69 720.32263:52 720.44684:86 721.41833:52 721.57654:34 721.91565:34 723.04645:34 724.20081:34 733.48029:159 738.61279:34 790.06641:69 792.5675:1649	28	105243	104759	106046	106340	103632	114610	PC-	0.113153	431.968	466.472	627.976	299.359	349.917	468.136
765	10.129	778.597	PC O-16:0_16:0	[M+CH3COO]-	similar chromatogram in higher mz_881	0.714	TRUE	10.36	778.597	C40H82NO7P	EtherPC	WOTHHEHCEYHCFE-UHFFFAOYNA-N	CCCCCCCCCCCCCCCCOCC(COP([O-])(=O)OCC[N+](C)(C)C)OC(=O)CCCCCCCCCCCCCCC	Chain resolved	TRUE	TRUE	TRUE		FALSE	null	null	100	98.5	81.8	94.9	100	28.22	180913_Top16_70_fads2_Eye_2_Neg	778.59668:860 779.60003:572 780.60339:206	88.76598:7 227.215:26 255.23077:213 258.31165:9 267.76385:7 284.23373:7 377.24725:9 445.69077:7 448.27023:9 448.30585:26 466.2865:26 466.32285:49 589.08252:7 628.48523:9 628.57312:9 704.51691:135 704.54297:235 704.61371:17 707.93439:9 712.90576:7 718.56348:17 728.52209:9 778.58002:34 778.59174:34	4	772	860	720	733	649	675	PC-	0.0161647	3.16866	3.82942	4.26365	2.06348	2.19137	2.7571
785	8.967	790.558	PC 16:0_16:1	[M+CH3COO]-	similar chromatogram in higher mz_416; similar chromatogram in higher mz_462; adduct linked to 790_[M-H]-	0.857	TRUE	9.16	790.56	C40H78NO8P	PC	QIBZFHLFHCIUOT-ZPHPHTNENA-N	CCCCCCCCCCCCCCCC(=O)OCC(COP([O-])(=O)OCC[N+](C)(C)C)OC(=O)CCCCCCC\C=C/CCCCCC	Chain resolved	TRUE	TRUE	TRUE		FALSE	null	null	100	98.9	85.7	97.4	100	1827.65	180913_Top16_70_WT_Eye_1_Neg	790.56134:27438 791.56469:18715 792.56805:5592	78.95975:34 110.77926:7 152.98926:49 153.99001:17 168.0394:105 197.14212:17 200.34885:7 224.06157:78 226.48424:17 227.19603:388 235.90652:7 252.40903:44 253.21175:2496 253.26085:17 253.49969:17 253.73643:17 253.93752:17 254.21693:17 254.41599:17 254.4294:43 254.5256:17 254.80981:17 254.89041:17 255.22636:2548 255.47511:26 255.68587:17 255.80696:17 255.93483:26 256.02234:34 256.1076:17 256.22656:17 256.42191:17 256.88474:17 257.0983:17 257.61349:17 258.64993:17 259.96423:17 260.43475:17 280.3602:26 281.24377:452 282.2442:74 283.23697:43 283.26291:117 284.26456:115 285.26086:47 327.2316:26 389.20013:17 391.20575:17 398.91559:17 404.24951:17 409.68982:17 417.21494:17 418.20663:17 419.24258:70 420.25684:76 421.255:136 434.25732:43 436.23511:17 437.26086:43 438.25555:43 439.25723:26 452.27286:47 460.27393:74 462.27686:43 462.2829:63 462.95856:17 478.28821:143 480.31458:159 488.28613:17 506.2514:9 506.31451:43 506.33347:34 643.47699:17 645.42438:17 671.45844:26 701.27515:17 701.49432:26 702.49384:43 703.41217:26 703.52008:247 704.521:17 714.11609:17 714.25098:74 714.28101:46 714.29974:26 715.26703:17 715.50336:17 715.55585:34 716.06616:26 716.38892:17 716.50903:6025 716.75305:17 716.9671:17 717.12854:17 717.25623:26 717.51166:44 717.58301:34 717.80469:17 718.16541:17 718.23309:17 718.3045:26 718.45483:17 718.54883:17 718.68042:17 718.74432:17 719.10529:17 719.37982:26 719.63562:17 720.20007:17 720.36945:17 720.90399:17 726.36652:17 731.41724:17 731.48553:89 731.50824:43 779.12836:7 788.01978:17 790.53735:626	13	29733	32651	37584	27438	30643	28793	PC-	0.0525351	122.039	145.389	222.562	77.241	103.467	117.608
756	10.039	776.571	PC O-16:1_16:0	[M+CH3COO]-		0.429	TRUE	9.79	776.581	C40H80NO7P	EtherPC	BXQUYBIIGCTQFV-VLGSPTGONA-N	CCCCCCCCCCCCCCCC(=O)OC(COCCCCCCCC\C=C/CCCCCC)COP([O-])(=O)OCC[N+](C)(C)C	Chain resolved	TRUE	TRUE	TRUE		FALSE	null	null	100	98.2	62.2	94.7	100	66.73	180913_Top16_70_fads2_Eye_1_Neg	776.58179:706 777.58514:533 778.5885:531	154.27042:17 197.86353:7 239.22664:9 255.22639:176 258.43121:7 284.24329:7 329.23874:17 343.1152:7 356.25562:17 357.26483:9 410.95099:9 446.29791:17 464.26584:9 464.31418:43 617.93695:7 702.45618:9 702.50079:85 702.52307:176 702.63831:17 706.65503:7 717.44354:9 776.4917:17 776.55811:46	4	706	608	647	846	701	909	PC-	0.0161647	2.89776	2.70731	3.83136	2.38158	2.36695	3.7129
818	10.025	806.593	PC 16:0_17:0	[M+CH3COO]-		0.143	TRUE	10.09	806.592	C41H82NO8P	PC	CNHYMCCAIZQMPA-UHFFFAOYNA-N	CCCCCCCCCCCCCCCCC(=O)OC(COC(=O)CCCCCCCCCCCCCCC)COP([O-])(=O)OCC[N+](C)(C)C	Chain resolved	TRUE	TRUE	TRUE		FALSE	null	null	100	99.9	80.7	89.3	100	32.61	180913_Top16_70_fads2_Eye_3_Neg	806.5929:838 807.59625:893 808.59961:304	168.55428:17 241.20885:69 255.22411:187 269.22076:17 269.24377:125 275.50427:15 305.23416:17 305.24152:34 724.5191:34 732.55133:313 732.62726:34 806.5788:87 806.61066:34	4	680	483	838	513	708	526	PC-	0.0161647	2.79105	2.15071	4.96241	1.44415	2.39058	2.1485
834	9.276	811.622	PC 15:0_18:1(d7)	[M+CH3COO]-	similar chromatogram in higher mz_832	1	TRUE	9.48	811.62	C41H73D7NO8P	PC	ZEWLMKXMNQOCOQ-GCHPQBSENA-N	[C@](COP(=O)([O-])OCC[N+](C)(C)C)([H])(OC(CCCCCCC/C=C\CCCCCC([2H])([2H])C([2H])([2H])C([2H])([2H])[2H])=O)COC(CCCCCCCCCCCCCC)=O	Chain resolved	TRUE	TRUE	TRUE	IS (Yes)	TRUE	null	null	98.3	98.7	95.5	93.7	100	5168.93	180913_Top16_70_fads2_Eye_2_Neg	811.61926:47711 812.62261:40452 813.62597:11658	78.9535:17 101.15425:11 146.86447:5 152.99438:17 168.04112:101 172.87653:11 178.69231:11 180.07848:11 206.05193:11 224.06561:82 224.6727:11 240.45135:23 241.21089:2328 242.21382:33 242.50201:11 287.2775:109 287.38208:83 288.28619:7907 288.6554:17 288.75784:36 288.76978:29 288.80313:17 288.96759:17 289.13211:17 289.18933:11 289.25372:23 289.28952:32 289.41116:17 289.45889:17 289.5806:17 289.61639:17 290.15601:11 290.50726:17 290.58377:11 290.63635:17 290.74634:11 292.28595:11 293.61569:11 300.03033:11 319.71274:5 375.1228:6 377.20624:39 392.23798:6 392.26019:17 395.22101:11 409.49368:11 415.77789:11 416.95972:11 418.65671:11 419.42319:11 420.86044:11 423.1767:11 424.28232:17 427.54697:11 437.55676:11 439.31567:31 442.2865:11 448.27005:97 454.61072:11 460.21939:6 464.79156:11 466.28329:400 467.29224:30 468.60886:11 479.68124:6 495.34863:68 513.35321:66 519.862:11 663.44727:5 666.49945:34 692.508:30 707.16943:5 724.49994:11 735.14575:17 735.2522:105 735.54504:23 736.52283:17 736.56854:42 736.60278:30 736.62939:11 736.71698:17 736.75885:17 737.15857:17 737.56982:11119 737.99646:17 738.06885:17 738.09937:17 738.16028:29 738.25177:30 738.32416:31 738.47656:23 738.50323:17 738.57568:95 738.73193:17 738.79291:17 738.93018:29 739.0636:29 739.12457:29 739.18561:30 739.22754:30 739.32666:17 739.47919:29 739.63177:23 739.66608:17 739.75378:17 739.79193:11 740.03229:17 740.46722:23 740.54358:23 740.68097:17 741.06268:17 741.4101:17 741.5705:17 742.61346:11 743.66095:11 744.64026:17 746.35187:11 750.5683:11 752.53668:130 809.02972:32 810.60211:11 811.60461:856 811.69647:23	52571	51760	47711	35876	75467	62919	52012	PC-	212.448	212.448	212.448	212.448	212.448	212.448	212.448
812	9.299	804.575	PC 15:0_18:1	[M+CH3COO]-		0.857	TRUE	9.48	804.576	C41H80NO8P	PC	ZEWLMKXMNQOCOQ-MRCUWXFGNA-N	CCCCCCCCCCCCCCC(=O)OCC(COP([O-])(=O)OCC[N+](C)(C)C)OC(=O)CCCCCCC\C=C/CCCCCCCC	Chain resolved	TRUE	TRUE	TRUE		FALSE	null	null	100	99	65.2	96.2	100	80.51	180913_Top16_70_fads2_Eye_3_Neg	804.5752:2143 805.57855:2157 806.58191:752	168.03949:23 224.06375:11 241.20679:144 253.20291:6 253.20961:23 255.22646:142 267.22961:145 269.2439:11 272.27142:5 279.2226:17 281.24152:168 301.21478:11 388.55032:6 448.27939:17 464.83734:5 466.29282:34 474.28506:17 480.29926:35 488.27069:11 492.29501:17 494.30713:11 506.3114:17 714.46838:6 722.49762:17 728.15155:6 728.20453:23 729.62061:11 730.46179:35 730.52618:596 731.53479:17 732.61243:11 743.52008:11 744.5108:23 745.4754:17 786.73297:5 804.50146:23 804.56512:57	0	1528	1257	2143	1056	1859	1141	PC-	0	6.27165	5.59718	12.6903	2.97276	6.27697	4.66052
855	10.533	820.606	PC 16:0_18:0	[M+CH3COO]-	similar chromatogram in higher mz_848	0.857	TRUE	10.7	820.607	C42H84NO8P	PC	PZNPLUBHRSSFHT-UHFFFAOYNA-N	CCCCCCCCCCCCCCCCCC(=O)OC(COC(=O)CCCCCCCCCCCCCCC)COP([O-])(=O)OCC[N+](C)(C)C	Chain resolved	TRUE	TRUE	TRUE		FALSE	null	null	100	99.1	92	95.4	100	1086.06	180913_Top16_70_fads2_Eye_1_Neg	820.60913:24927 821.61248:17915 822.61584:5599	78.95486:17 89.85812:9 113.83932:7 124.99279:9 140.22491:7 147.52473:9 151.00792:9 151.01826:9 153.5553:7 160.39859:9 163.41064:7 168.04124:97 178.66243:7 182.71341:9 196.80753:7 212.43579:7 224.06783:85 225.15233:7 242.06772:9 242.07863:17 254.42934:44 255.2263:3720 255.80466:17 255.99309:17 256.18161:17 256.23325:34 256.37466:17 256.52289:17 256.67117:17 257.11172:17 257.38614:17 257.64493:17 258.64536:17 259.07855:9 261.43823:9 262.51868:9 264.80719:7 270.65616:7 281.23193:9 282.35956:26 283.22034:25 283.26047:1396 285.26547:9 286.72641:9 297.39337:7 318.80322:7 351.39124:7 391.24158:7 413.50201:9 416.39868:17 419.23657:26 421.50516:9 422.47601:7 434.27161:9 439.8714:9 441.57013:7 446.57037:9 447.27597:9 452.362:9 456.44254:9 460.26154:9 462.28555:57 465.13934:9 475.53766:9 478.8063:7 480.30188:51 483.22607:7 488.76617:7 490.32382:94 499.11053:9 506.68021:9 508.32303:212 509.39545:17 521.78546:7 542.2796:7 559.92169:7 583.73022:7 600.68079:9 628.50952:17 655.91919:7 673.54156:34 675.461:9 675.46826:26 687.58997:7 699.54865:26 701.51959:34 716.6922:7 728.56335:9 742.76617:9 743.59961:26 744.15424:26 744.19244:68 744.24988:34 744.58655:26 745.58569:34 745.6546:34 745.72351:26 746.45898:42 746.48584:115 746.55859:5945 746.81152:26 747.03381:17 747.1488:26 747.32513:26 747.55902:53 747.7431:17 747.83899:17 748.0307:17 748.20331:17 748.36829:26 748.89783:26 749.27399:17 749.78076:26 750.18787:17 750.31842:17 750.51819:17 750.66425:17 750.95624:17 751.15613:26 751.90192:17 754.70404:9 756.08002:9 758.604:17 760.60229:34 761.50372:57 761.51141:61 765.83252:7 770.58624:17 776.60474:7 814.91583:7 818.01733:17 820.48596:17 820.59442:516	20	24927	25050	25662	26982	25733	26324	PC-	0.0808233	102.312	111.543	151.963	75.9573	86.8883	107.523
850	9.691	818.593	PC 16:0_18:1	[M+CH3COO]-	found in higher mz's MsMs_679; adduct linked to 811_[M-H]-; found in higher mz's MsMs_1203	0.857	TRUE	9.79	818.592	C42H82NO8P	PC	WTJKGGKOPKCXLL-MRCUWXFGNA-N	CCCCCCCCCCCCCCCC(=O)OCC(COP([O-])(=O)OCC[N+](C)(C)C)OC(=O)CCCCCCC\C=C/CCCCCCCC	Chain resolved	TRUE	TRUE	TRUE		FALSE	null	null	100	99.7	96.6	95.6	100	7237.77	180913_Top16_70_WT_Eye_3_Neg	818.59235:146200 819.5957:100180 820.59906:29342	73.07805:17 78.9557:55 89.13992:9 96.9668:9 99.47263:9 105.67728:9 127.62108:9 139.33559:9 145.18794:7 150.91939:7 152.99037:47 155.56308:17 157.76949:9 161.27115:9 162.29501:17 165.75417:17 166.27455:17 168.04053:294 170.02058:9 171.53986:9 173.3889:9 174.33936:9 175.65652:17 176.28717:17 179.00676:9 182.9971:9 184.99255:9 187.97046:9 191.55978:9 194.54489:9 196.87361:9 199.16277:17 199.642:17 206.04919:9 209.10414:7 216.24345:17 223.33911:9 224.06485:211 224.6467:9 227.16129:9 233.61292:7 236.19429:9 241.85301:17 242.07552:46 248.06219:9 253.21071:100 254.4127:26 254.42613:57 255.06628:17 255.17155:17 255.22757:8154 255.34184:17 255.45166:17 255.59512:17 255.67809:34 255.80592:17 255.85303:26 255.94949:26 256.00558:17 256.04147:26 256.08862:26 256.11554:17 256.19858:34 256.22104:43 256.23898:43 256.349:17 256.43658:26 256.51294:17 256.98483:17 257.04553:17 257.22092:17 257.3334:17 257.54715:26 257.67996:17 257.7475:17 257.87811:17 258.15518:17 258.7684:17 259.7778:17 261.92496:9 266.36713:9 269.21048:9 273.71378:7 277.02295:9 280.35669:113 280.43887:17 280.92053:17 281.24265:16035 281.37201:17 281.51785:26 281.55551:43 281.612:17 281.64258:17 281.66611:34 281.7085:51 281.81677:26 281.89212:17 281.96512:26 282.00986:34 282.05225:26 282.18887:26 282.24777:67 282.26895:52 282.3161:17 282.40799:26 282.43863:17 282.5329:34 282.58713:17 282.65314:26 282.70737:26 282.76633:17 282.81821:17 282.88425:17 282.94794:17 283.0069:26 283.06119:17 283.16736:17 283.25705:133 283.28537:17 283.35144:17 283.46005:17 283.51437:17 283.55215:17 283.63718:17 283.74582:17 283.82141:17 283.96082:17 284.10028:17 284.1759:17 284.30121:26 284.38873:17 284.57559:17 284.6915:17 284.85007:17 285.14127:17 286.18179:17 286.53778:17 287.75211:9 290.24579:9 292.49356:9 298.39435:9 300.73904:9 303.22232:43 306.3046:7 312.43411:7 317.01175:7 343.66476:9 383.7811:9 391.1875:9 391.21246:60 397.41965:7 406.24094:9 406.26071:34 408.47131:9 410.80728:9 412.68539:9 413.22687:17 414.64777:17 415.97955:17 417.23615:34 418.46594:9 420.54263:17 423.74667:9 425.68884:17 428.70911:9 430.01675:17 431.306:17 432.26764:26 432.28223:34 433.33252:9 436.24503:9 437.28546:17 438.52386:9 441.99014:9 445.26584:9 448.31015:9 453.05569:17 454.37601:17 455.95874:9 459.27368:9 460.17276:17 462.28702:278 463.82605:9 465.57339:17 467.4241:9 468.99899:9 470.33017:9 472.34265:9 474.64047:9 477.24405:9 478.77402:17 480.23267:17 480.30334:825 481.3089:17 484.7084:17 486.14517:9 488.29962:227 488.76147:9 491.26355:17 495.25336:17 495.83713:9 498.82068:17 501.71896:9 504.72012:17 506.31558:394 506.72272:17 508.32449:43 509.3526:17 512.11938:9 513.32288:9 517.71375:9 521.68762:17 525.91785:9 528.66473:9 534.73108:7 538.06024:9 542.93439:17 551.1969:9 553.41492:9 554.30933:7 566.67645:9 571.53412:9 576.69873:7 590.82092:9 592.58795:9 611.47809:9 624.7583:9 644.83752:7 673.41211:9 673.46667:60 673.51038:17 682.74963:9 691.66461:7 699.45001:34 699.4834:48 714.24054:7 717.47864:17 722.4494:9 722.51349:34 728.5119:9 734.56934:9 738.69904:9 739.83911:9 742.09137:17 742.14484:54 742.19067:129 742.26331:26 742.34735:17 743.03906:17 743.18817:17 743.36786:17 743.42139:26 743.49408:26 743.57819:34 743.66229:43 743.67761:34 743.77704:34 743.92242:17 744.1098:26 744.41205:26 744.54602:26818 744.83685:17 744.97461:44 745.03973:54 745.06268:161 745.13159:46 745.21198:56 745.2464:54 745.30005:64 745.54504:176 745.66376:17 745.71356:17 745.76337:34 745.82465:26 745.87823:45 745.91656:44 746.00848:43 746.04297:48 746.10803:65 746.15784:83 746.20386:55 746.24982:72 746.30341:44 746.34558:70 746.40302:34 746.44519:34 746.4682:44 746.49884:43 746.63678:43 746.79004:34 746.85907:34 746.93567:26 747.06982:17 747.18866:26 747.21552:43 747.29218:26 747.33435:26 747.40338:17 747.53754:26 747.60272:26 747.72162:26 747.79065:26 747.84052:17 747.86353:34 748.03223:26 748.10132:26 748.14349:17 748.1972:17 748.28925:17 748.34296:26 748.39282:26 748.50024:17 748.65759:17 748.79572:17 748.98761:26 749.11426:26 749.20636:17 749.34845:17 749.47125:17 749.72467:17 749.90515:17 750.06647:17 750.21625:17 750.33917:17 750.68494:17 751.19604:26 752.27649:17 753.60413:17 755.8772:17 757.15393:17 759.46716:45 759.50195:221 761.67554:17 763.94525:9 765.84955:9 769.64984:9 784.08472:9 815.95856:26 816.01465:34 818.58051:2135 818.67279:25	48	136593	146004	142821	151316	151872	146200	PC-	0.193976	560.644	650.128	845.747	425.971	512.801	597.168
813	10.24	804.603	PC O-18:1_16:0	[M+CH3COO]-		0.857	TRUE	10.39	804.612	C42H84NO7P	EtherPC	IQLHTKSHLGLPMG-MRCUWXFGNA-N	CCCCCCCCCCCCCCCC(=O)OC(COCCCCCCCC\C=C/CCCCCCCC)COP([O-])(=O)OCC[N+](C)(C)C	Chain resolved	TRUE	TRUE	TRUE		FALSE	null	null	100	99.3	64.1	94.6	100	86.38	180913_Top16_70_fads2_Eye_2_Neg	804.61133:1638 805.61468:1291 806.61804:522	249.19308:6 254.42485:17 255.22853:261 279.22476:29 281.24841:50 282.24646:31 282.26532:11 283.2298:23 287.90784:5 297.26764:17 327.20612:6 327.22134:42 427.79074:11 466.31982:11 474.31537:23 474.33978:17 492.33209:40 728.24579:17 729.50281:11 729.57855:17 730.56757:330 731.56097:23 742.46466:6 742.49139:17 745.51331:11 804.46924:11 804.5329:36 804.61646:43	3	1649	1638	1653	1345	1634	1635	PC-	0.0121235	6.76829	7.2937	9.78862	3.78632	5.51725	6.67831
846	9.155	816.574	PC 16:0_18:2	[M+CH3COO]-		0.857	TRUE	9.27	816.576	C42H80NO8P	PC	JLPULHDHAOZNQI-AKMCNLDWNA-N	CCCCCCCCCCCCCCCC(=O)OCC(COP([O-])(=O)OCC[N+](C)(C)C)OC(=O)CCCCCCC\C=C/C\C=C/CCCCC	Chain resolved	TRUE	TRUE	TRUE		FALSE	null	null	100	99.6	94.4	94.6	100	1882.44	180913_Top16_70_fads2_Eye_3_Neg	816.57709:49588 817.58044:41765 818.5838:13376	78.73078:9 78.95866:26 89.17619:9 97.18291:9 122.97389:9 148.06708:9 150.39178:17 152.98602:9 157.78975:7 161.99591:17 167.51286:9 168.03783:107 169.19417:9 171.57755:17 175.75601:9 178.52773:9 184.04491:17 192.51505:9 199.19948:7 206.05836:9 207.31241:7 224.06186:90 242.07027:9 250.40367:7 253.20982:193 254.42525:34 255.22668:2806 255.70412:17 256.22015:17 256.63336:17 257.48776:17 259.42444:9 261.19153:9 263.46973:9 266.13974:7 278.35413:58 278.38687:17 278.85037:17 279.22751:6795 279.40329:17 279.51584:17 279.67999:17 279.72455:26 279.87701:17 279.98026:17 280.04361:17 280.11401:17 280.21027:17 280.23373:59 280.28775:17 280.33704:17 280.3699:17 280.43332:17 280.66821:17 280.78806:17 280.93613:17 281.14066:17 281.23941:135 281.36172:17 281.49112:26 281.70526:17 282.01135:17 282.13382:17 286.11926:9 292.04199:9 304.08658:7 321.60428:7 342.22003:7 351.36816:9 385.72513:7 391.20895:34 405.57623:9 406.26566:17 409.21637:9 413.28317:17 416.57114:9 418.52835:9 420.24002:9 422.14243:9 423.80371:9 428.55164:17 430.26331:17 432.41858:9 434.63483:9 438.26773:9 440.01926:17 442.91278:9 444.77112:9 445.52859:17 447.58228:9 452.77151:9 456.1348:9 459.95853:9 462.2713:34 462.2894:117 464.88312:17 465.55765:7 471.06888:9 478.23654:9 480.29968:443 481.29291:17 484.72324:9 486.2868:80 488.27423:9 492.08078:7 498.67917:7 502.72092:26 504.30063:113 506.31818:34 514.70538:9 514.76587:17 519.50165:7 533.05206:9 549.85718:7 571.56384:7 581.84894:7 647.57507:9 659.72949:7 671.45172:34 685.69141:9 688.72064:7 697.45953:43 697.47809:26 715.47772:7 720.45288:17 720.48676:34 726.49567:7 739.39661:9 740.14423:43 740.16327:115 740.17853:83 740.34644:17 740.64026:17 741.00287:17 741.19379:17 741.52594:26 741.5871:17 741.75513:26 741.86969:17 742.06073:17 742.26318:17 742.42365:42 742.52686:11996 742.95105:26 743.04663:26 743.11926:34 743.15753:26 743.19958:43 743.28369:48 743.52075:67 743.78845:26 743.93378:26 744.02557:34 744.09064:43 744.13269:34 744.19391:44 744.2207:43 744.25891:26 744.45026:17 744.56506:17 744.73724:17 744.78314:26 744.86737:26 744.9248:17 744.9975:17 745.0932:17 745.15063:17 745.22717:17 745.31525:26 745.40332:17 745.53729:17 745.69049:26 745.78625:26 745.90881:17 746.37231:17 746.4834:17 746.7478:17 746.96246:17 747.09662:17 747.23077:17 747.42627:17 749.48273:17 750.16241:17 750.93848:17 752.09955:17 752.84198:9 755.11389:17 757.48578:102 763.72815:9 766.49005:9 801.62097:7 813.97687:26 815.54608:17 816.48346:34 816.5556:872	14	48267	57972	49588	23605	25312	24329	PC-	0.0565763	198.111	258.138	293.647	66.4507	85.4668	99.3741
806	10.156	802.595	PC O-16:1_18:1	[M+CH3COO]-		0.857	TRUE	9.89	802.597	C42H82NO7P	EtherPC	WDQJCKHLEYAETE-MGXYOJEMNA-N	CCCCCCCC\C=C/CCCCCCCC(=O)OC(COCCCCCCCC\C=C/CCCCCC)COP([O-])(=O)OCC[N+](C)(C)C	Chain resolved	TRUE	TRUE	TRUE		FALSE	null	null	100	97.8	81.8	96.2	100	74.72	180913_Top16_70_WT_Eye_1_Neg	802.59454:1590 803.59789:1223 804.60125:838	99.03681:4 165.02391:2 168.03525:4 224.06297:4 242.07576:2 255.22559:20 270.577:2 280.34995:6 281.24057:279 282.2504:4 283.25262:6 303.2251:6 362.2645:2 366.92377:4 446.29672:18 450.57907:4 464.30389:45 488.30634:4 656.10461:2 679.03979:2 726.22827:9 726.27362:6 728.55054:300 728.66791:6 729.55017:11 729.69415:4 742.52777:4 742.58893:4 743.4834:6 765.41193:2 766.51807:6 802.46381:4 802.55115:21 802.59088:32 803.04388:4	7	1300	1359	1272	1590	1482	1428	PC-	0.0282881	5.33583	6.05137	7.53244	4.47603	5.00402	5.8328
839	8.783	814.55	PC 16:1_18:2	[M+CH3COO]-		0.143	TRUE	8.73	814.56	C42H78NO8P	PC	QJWDAOSZZYVBJZ-BOAYSYCPNA-N	CCCCCC\C=C/CCCCCCCC(=O)OCC(COP([O-])(=O)OCC[N+](C)(C)C)OC(=O)CCCCCCC\C=C/C\C=C/CCCCC	Chain resolved	TRUE	TRUE	TRUE		FALSE	null	null	100	99.9	79.4	91.8	100	108.98	180913_Top16_70_WT_Eye_2_Neg	814.54987:1054 815.55322:449 816.55658:304	224.06119:15 253.21355:69 279.22668:143 285.24612:15 693.27502:15 740.47778:51 740.51593:111 740.55414:34 814.45868:17 814.53876:52	5	526	892	615	863	1054	953	PC-	0.0202058	2.15896	3.97191	3.64186	2.42944	3.55886	3.89262
840	8.704	814.555	PC 16:1_18:2	[M+CH3COO]-		0.429	TRUE	8.73	814.56	C42H78NO8P	PC	QJWDAOSZZYVBJZ-BOAYSYCPNA-N	CCCCCC\C=C/CCCCCCCC(=O)OCC(COP([O-])(=O)OCC[N+](C)(C)C)OC(=O)CCCCCCC\C=C/C\C=C/CCCCC	Chain resolved	TRUE	TRUE	TRUE		FALSE	null	null	100	99.9	80.7	92.1	100	53.89	180913_Top16_70_fads2_Eye_3_Neg	814.56409:869 815.56744:615 816.5708:258	168.04166:15 253.20789:145 263.39264:15 279.22784:343 280.19415:17 341.11871:15 439.38751:15 460.28696:17 478.28925:34 648.61115:15 738.21198:34 740.43884:17 740.51135:286 743.86963:15 765.74561:15 814.55005:69 814.57007:34	3	727	1127	869	771	847	966	PC-	0.0121235	2.98396	5.01832	5.14598	2.17045	2.85992	3.94572
881	10.151	832.608	PC 17:0_18:1	[M+CH3COO]-		0.714	TRUE	10.26	832.607	C43H84NO8P	PC	SXNXGNVZTLZDHE-XDOYNYLZNA-N	CCCCCCCCCCCCCCCCC(=O)OCC(COP([O-])(=O)OCC[N+](C)(C)C)OC(=O)CCCCCCC\C=C/CCCCCCCC	Chain resolved	TRUE	TRUE	TRUE		FALSE	null	null	100	99.6	73.3	95.5	100	82.68	180913_Top16_70_WT_Eye_2_Neg	832.60809:1558 833.61144:1421 834.6148:573	119.0306:6 168.04083:17 224.05891:6 255.22348:31 267.21048:6 267.22424:42 269.2247:11 269.24081:72 279.22412:6 281.24542:168 283.2551:31 295.21048:6 295.25629:33 303.23499:6 327.32968:5 331.26907:17 417.23386:5 476.29239:11 494.30573:29 506.33835:6 616.52448:5 665.70184:5 750.5437:23 758.56012:302 759.53381:11 765.45087:11 772.61438:23 773.50336:11 832.44208:6 832.612:85	0	1178	990	1375	954	1558	881	PC-	0	4.83508	4.40828	8.14238	2.68562	5.26064	3.59853
872	9.401	830.584	PC 17:1_18:1	[M+CH3COO]-		0.143	TRUE	9.53	830.592	C43H82NO8P	PC	CWDLNVPVXRALIK-WRBBJXAJNA-N	CCCCCCCC\C=C/CCCCCCCC(=O)OC(COC(=O)CCCCCCC\C=C/CCCCCCC)COP([O-])(=O)OCC[N+](C)(C)C	Chain resolved	TRUE	TRUE	TRUE		FALSE	null	null	100	99.5	56	95.2	100	45.98	180913_Top16_70_fads2_Eye_3_Neg	830.58447:564 831.58782:444 832.59118:222	141.05995:7 173.412:7 224.05765:9 264.98105:7 267.22754:86 269.24643:26 279.21579:9 279.22751:62 281.24646:98 283.25616:17 293.24149:9 309.9964:7 327.22943:17 417.24115:7 420.37799:17 433.2355:7 458.25778:53 458.28479:26 474.2916:7 492.32346:17 495.58047:7 545.54462:9 551.02515:7 729.53784:7 734.49316:9 747.53741:9 748.5155:43 754.1084:9 756.48254:26 756.55585:238 757.53204:26 768.45197:9 827.54443:7 830.57288:46	0	480	504	564	353	385	333	PC-	0	1.97015	2.24422	3.33986	0.993734	1.29996	1.36017
914	10.701	846.621	PC 18:0_18:1	[M+CH3COO]-	similar chromatogram in higher mz_880	0.857	TRUE	10.78	846.623	C44H86NO8P	PC	ATHVAWFAEPLPPQ-LNVKXUELNA-N	CCCCCCCCCCCCCCCCCC(=O)OCC(COP([O-])(=O)OCC[N+](C)(C)C)OC(=O)CCCCCCC\C=C/CCCCCCCC	Chain resolved	TRUE	TRUE	TRUE		FALSE	null	null	100	99.8	94.2	94.2	100	3967.46	180913_Top16_70_fads2_Eye_3_Neg	846.62372:48983 847.62707:32655 848.63043:10889	78.95377:17 146.50148:5 167.07231:11 168.03622:90 169.40424:11 180.4707:11 181.61986:11 206.65494:5 223.35318:11 224.06424:59 229.31322:5 242.07494:11 255.22925:135 280.35617:46 281.24448:7210 281.71033:29 281.83746:17 281.99756:17 282.22369:17 282.24017:41 282.28732:17 282.36743:45 282.40985:17 282.46405:17 282.5654:17 282.61255:11 282.81299:23 283.22113:38 283.25653:2138 283.4147:11 283.59415:23 284.26761:23 284.42133:17 284.59875:11 286.47556:11 303.21942:11 309.26883:107 368.47739:5 417.23883:23 419.2493:51 421.46613:11 422.69348:11 427.04678:11 432.28207:17 434.2963:23 437.09766:11 447.28918:17 449.1983:11 459.43893:11 462.28998:17 467.72729:11 469.75851:11 475.97958:11 480.30334:23 485.00488:11 488.27484:17 488.30273:107 489.08398:11 490.3222:94 493.77518:11 506.28726:23 506.3125:62 506.71335:23 508.2803:33 508.3309:482 508.97928:11 523.28412:6 534.33893:17 562.38177:11 699.5249:11 701.49951:38 727.51752:30 750.53601:11 770.06714:29 770.11774:55 770.19165:29 771.4259:23 771.67908:23 771.83105:17 772.2207:17 772.47791:80 772.57147:12082 772.68842:23 773.01978:30 773.1095:29 773.25378:34 773.58527:166 773.7218:23 773.97534:17 774.08459:29 774.15875:23 774.27972:36 774.37726:23 774.53729:23 774.70123:29 774.84174:17 774.90808:17 776.00159:17 776.26721:23 776.3454:11 776.5564:17 776.6463:17 777.17792:17 777.3382:17 778.14386:11 778.78552:11 780.90033:11 783.23773:11 785.04413:17 787.54126:136 791.86835:11 796.67834:11 816.82916:11 843.92004:23 845.50146:11 846.61096:1168	11	45215	51364	48983	49727	55871	47509	PC-	0.0444528	185.584	228.714	290.064	139.987	188.65	194.055
903	9.819	844.605	PC 18:1_18:1	[M+CH3COO]-		0.857	TRUE	9.71	844.607	C44H84NO8P	PC	SNKAWJBJQDLSFF-YEUCEMRANA-N	CCCCCCCC\C=C/CCCCCCCC(=O)OCC(COP([O-])(=O)OCC[N+](C)(C)C)OC(=O)CCCCCCC\C=C/CCCCCCCC	Chain resolved	TRUE	TRUE	TRUE		FALSE	null	null	100	99.5	89.7	96.2	100	1462.19	180913_Top16_70_fads2_Eye_2_Neg	844.60773:15717 845.61108:11584 846.61444:4047	72.75633:7 98.12941:9 117.01693:7 150.18373:9 168.0378:50 177.42761:9 194.65547:7 224.06393:48 247.52264:7 253.20534:17 255.22667:46 260.39432:7 271.04199:7 279.21109:9 279.21814:43 280.3558:26 281.21118:25 281.24176:2628 281.61816:17 281.8465:17 281.89594:26 282.23746:26 282.34583:17 282.46368:17 282.71829:17 282.85977:17 282.95886:17 283.25851:17 284.36655:17 285.80859:9 288.99911:7 303.36069:9 307.24942:34 309.28568:26 323.00662:7 373.33026:7 417.22971:26 432.27573:9 434.47113:9 437.29944:9 440.37234:7 462.2894:9 468.68561:7 478.5249:9 480.31812:17 482.29025:9 487.26453:17 488.31451:66 491.43082:7 498.42554:7 506.31818:179 507.27792:9 509.84274:9 525.8562:7 532.32385:17 683.33588:7 699.46838:17 748.54626:17 768.02832:17 768.09442:26 768.12164:44 769.10919:17 769.73932:17 770.4632:42 770.56439:3020 770.99658:17 771.15625:17 771.29254:17 771.41718:17 771.53406:26 771.55743:58 771.88464:17 772.42633:17 772.53937:17 772.74597:17 773.75989:26 773.97052:17 774.29437:17 774.66907:17 775.97327:17 777.18872:17 778.98816:9 783.68823:9 785.53052:57 837.22253:7 843.74792:9 844.59546:302	5	15506	15717	16026	15952	16092	14641	PC-	0.0202058	63.6441	69.9848	94.9017	44.9067	54.3351	59.8026
896	9.398	842.593	PC 16:0_20:3	[M+CH3COO]-		0.429	TRUE	9.6	842.592	C44H82NO8P	PC	FHYXYDNOQOCPNC-XSMZTDTHNA-N	CCCCCCCCCCCCCCCC(=O)OCC(COP([O-])(=O)OCC[N+](C)(C)C)OC(=O)CCCCCCCCC\C=C/C\C=C/C\C=C/CC	Chain resolved	TRUE	TRUE	TRUE		FALSE	null	null	100	98.8	78.5	96.8	100	259.14	180913_Top16_70_WT_Eye_1_Neg	842.59302:5932 843.59637:5281 844.59973:2261	102.59935:7 147.18573:7 168.02463:9 168.03554:51 214.36328:9 224.06126:43 242.07401:9 254.43578:26 255.22603:300 263.27332:7 277.20581:9 279.22449:64 281.24341:45 294.9483:7 304.28882:26 305.24362:970 307.97919:9 311.04095:7 326.81528:7 339.54971:7 422.41232:9 441.53452:9 448.26984:9 458.30475:7 462.28229:26 464.9274:9 472.5726:7 480.26477:26 480.29858:120 485.96719:9 486.28568:17 494.06329:7 512.29224:34 515.02881:7 530.31519:34 557.13416:7 579.71844:7 671.37756:7 723.46576:9 738.51819:7 755.5401:17 760.45514:9 764.16058:7 766.09625:34 766.13898:17 767.133:17 767.57587:17 768.45807:34 768.54364:1260 769.03741:17 769.48083:17 769.53918:78 769.57812:17 769.86993:17 770.3136:9 774.01953:9 782.48169:9 783.50195:26 783.53729:17 792.55249:17 799.5083:7 842.5163:34 842.58551:182 842.68726:26	0	1280	1721	1516	5932	5192	6143	PC-	0	5.25374	7.66329	8.97734	16.6992	17.531	25.0917
895	9.253	842.59	PC 18:1_18:2	[M+CH3COO]-		0.714	TRUE	9.29	842.592	C44H82NO8P	PC	GDWULUGDXGHJIJ-RWLIYIGXNA-N	CCCCCCCC\C=C/CCCCCCCC(=O)OCC(COP([O-])(=O)OCC[N+](C)(C)C)OC(=O)CCCCCCC\C=C/C\C=C/CCCCC	Chain resolved	TRUE	TRUE	TRUE		FALSE	null	null	100	100	90.1	97.2	100	349.86	180913_Top16_70_fads2_Eye_2_Neg	842.59009:12118 843.59344:10658 844.5968:3586	78.95474:11 89.01981:11 98.66898:11 168.03749:56 223.36084:6 224.06561:47 241.20653:23 242.08725:6 253.20935:17 278.35126:29 279.22699:1599 280.23087:29 280.35529:29 281.24359:1258 282.24637:23 282.48203:11 283.54129:11 288.27667:23 288.29572:71 289.24658:11 307.26361:11 324.7601:5 384.25781:5 415.17761:11 417.23181:17 435.22482:11 439.60672:11 472.6033:11 486.28903:35 488.30124:41 504.30286:73 506.31726:110 524.8042:6 697.45465:6 697.48425:17 711.35242:5 723.48871:23 728.40448:5 738.60236:11 746.49359:6 766.05389:17 766.11987:35 766.15094:29 767.11389:11 768.44678:104 768.54004:3067 769.52399:42 769.5434:57 771.45471:17 772.92389:11 781.01947:11 783.51013:46 783.57684:11 792.54883:11 839.91351:17 842.57361:282	8	9682	12118	10631	4451	4870	5338	PC-	0.0323293	39.7396	53.9591	62.9539	12.5301	16.4437	21.8036
892	9.115	840.571	PC 16:0_20:4	[M+CH3COO]-		0.857	TRUE	9.04	840.576	C44H80NO8P	PC	JAVWFBAAZSHHAD-KKILVFCFNA-N	CCCCCCCCCCCCCCCC(=O)OCC(COP([O-])(=O)OCC[N+](C)(C)C)OC(=O)CCCCCC\C=C/C\C=C/C\C=C/C\C=C/CC	Chain resolved	TRUE	TRUE	TRUE		FALSE	null	null	100	99.8	89.2	95.1	100	672.19	180913_Top16_70_WT_Eye_3_Neg	840.57422:20214 841.57757:20178 842.58093:7257	78.95326:9 106.26637:9 133.09039:7 152.98875:9 157.48615:7 166.54062:7 168.03885:67 182.65404:9 186.73442:9 195.24005:9 199.90181:7 205.18668:55 209.07591:7 221.16081:7 224.06291:56 229.18234:9 231.16954:9 242.08006:9 243.67113:7 254.42184:17 255.22552:682 256.22122:17 256.69958:9 257.85577:9 259.21548:26 259.24258:154 261.315:9 262.52924:7 269.1601:9 281.23816:7 283.23364:43 285.21729:17 299.146:9 299.14844:9 302.27338:34 302.81:17 303.22501:2272 303.27142:25 303.53278:17 304.03876:17 304.22217:17 304.72382:17 305.89508:17 307.20135:17 307.95639:9 310.85239:9 315.21179:7 327.2229:43 328.23077:34 331.25354:17 335.28061:9 363.32214:7 391.2211:17 406.26953:17 411.29947:7 419.45944:9 422.05704:9 438.25995:9 442.87543:9 447.31927:9 449.37711:9 454.24484:9 462.29037:53 465.26819:9 469.19983:7 471.28296:17 478.26208:9 478.77747:17 480.30374:319 484.27356:7 491.32611:9 496.13733:17 502.53323:7 510.26492:26 510.29977:43 512.0849:9 521.29089:7 528.29761:43 540.25537:7 545.59796:7 554.38568:17 695.41003:9 695.4729:26 721.42505:9 721.474:26 750.51648:7 753.52386:34 762.45038:9 762.49298:26 763.46912:17 764.10474:53 764.1629:26 764.35284:17 765.81134:17 766.32758:17 766.52948:3770 766.96051:17 767.04596:26 767.15082:17 767.39557:17 767.5199:64 767.63641:17 768.05225:17 768.23102:26 768.31653:17 768.39819:17 768.95807:17 769.35089:17 769.65045:17 769.77106:17 770.23804:17 770.50659:17 771.69824:17 777.20099:9 780.53552:9 781.43695:34 781.49573:61 781.51923:17 788.00531:9 828.98987:7 840.41138:9 840.49268:43 840.55774:349	15	3591	4417	3552	21364	24079	20214	PC-	0.0606175	14.7392	19.6681	21.034	60.142	81.3035	82.566
893	8.803	840.575	PC 18:2_18:2	[M+CH3COO]-		0.857	TRUE	8.91	840.576	C44H80NO8P	PC	FVXDQWZBHIXIEJ-ZPPAUJSGNA-N	CCCCC\C=C/C\C=C/CCCCCCCC(=O)OCC(COP([O-])(=O)OCC[N+](C)(C)C)OC(=O)CCCCCCC\C=C/C\C=C/CCCCC	Chain resolved	TRUE	TRUE	TRUE		FALSE	null	null	100	99.6	82.3	97.1	100	140.81	180913_Top16_70_fads2_Eye_3_Neg	840.57471:3459 841.57806:3444 842.58142:1331	98.80171:11 166.80054:6 168.03624:23 179.96619:11 224.05797:6 224.06216:29 255.21584:11 277.20688:11 278.35684:23 279.22791:1117 280.22943:17 280.3703:11 281.23511:17 283.22824:11 301.19843:6 302.20932:17 303.24634:6 331.26059:11 427.78036:6 434.03046:11 444.09769:5 463.28864:11 474.22812:6 486.29367:38 504.29819:73 583.26801:6 693.42206:6 719.45294:11 744.52399:11 764.08191:29 764.46576:11 766.44452:43 766.53381:1103 766.68134:11 767.51257:29 767.95941:11 781.48834:35 837.91364:11 840.50146:37 840.52588:96 840.55432:145	0	3585	5212	3459	1492	1278	1900	PC-	0	14.7146	23.208	20.4833	4.20015	4.31521	7.76073
889	8.757	838.556	PC 16:0_20:5	[M+CH3COO]-		0.571	TRUE	8.72	838.56	C44H78NO8P	PC	KLTHQSWIRFFBRI-KOQZQRJKNA-N	CCCCCCCCCCCCCCCC(=O)OCC(COP([O-])(=O)OCC[N+](C)(C)C)OC(=O)CCC\C=C/C\C=C/C\C=C/C\C=C/C\C=C/CC	Chain resolved	TRUE	TRUE	TRUE		FALSE	null	null	100	100	65.3	96.2	100	134.71	180913_Top16_70_fads2_Eye_1_Neg	838.55475:3565 839.5581:3962 840.56146:2500	78.95721:26 106.18133:7 151.14381:7 161.13266:7 168.03548:34 177.16193:17 192.18184:7 203.15308:9 203.17307:26 219.13237:7 224.05902:26 240.97321:9 254.41096:9 255.22359:239 255.83783:9 257.21695:101 281.25021:7 283.25287:43 284.23792:26 284.26392:43 288.37863:7 301.21158:547 302.2103:26 302.98605:17 304.75839:9 327.19788:9 327.2207:34 328.22604:43 329.23038:34 330.25153:43 331.24365:17 369.4238:7 409.69446:17 419.25015:26 420.24713:26 437.23923:9 439.22672:9 445.2843:7 456.47165:9 462.26663:26 462.31787:17 467.2338:9 471.62738:9 476.51285:7 480.29794:89 480.33481:26 491.12131:7 508.2399:9 508.26517:17 514.11511:7 526.27887:26 528.31732:17 554.26721:9 581.29895:17 596.93573:7 680.13672:7 736.31586:7 751.49298:34 751.5199:43 762.05969:9 762.08289:34 762.83026:17 764.45404:80 764.51605:745 764.8302:17 765.48962:26 765.52844:17 765.901:17 770.29285:17 776.51733:17 779.4314:26 779.49408:26 833.19885:7 837.37756:17 838.53455:298	8	3565	4272	4411	2275	2501	2443	PC-	0.0323293	14.6325	19.0224	26.1208	6.40438	8.44471	9.97867
864	9.454	824.584	PC O-16:1_20:4	[M+CH3COO]-		0.429	TRUE	9.57	824.581	C44H80NO7P	EtherPC	VXQMCPDKMGAOGH-LNJNMWSONA-N	CCCCCC\C=C/CCCCCCCCOCC(COP([O-])(=O)OCC[N+](C)(C)C)OC(=O)CCCCCC\C=C/C\C=C/C\C=C/C\C=C/CC	Chain resolved	TRUE	TRUE	TRUE		FALSE	null	null	100	99.6	89	94.8	100	43.09	180913_Top16_70_WT_Eye_2_Neg	824.58405:1161 825.5874:1054 826.59076:478	259.23419:34 303.21841:224 446.29764:34 464.29575:34 464.332:52 750.4989:114 750.53351:227 764.58716:34 824.59235:52	3	244	191	146	1059	1161	892	PC-	0.0121235	1.00149	0.850487	0.864573	2.9812	3.92015	3.64346
985	11.952	874.659	PC 18:0_20:1	[M+CH3COO]-		0.286	TRUE	12.19	874.654	C46H90NO8P	PC	PDGHHNMEFVJAAM-XDOYNYLZNA-N	CCCCCCCCCCCCCCCCCC(=O)OCC(COP([O-])(=O)OCC[N+](C)(C)C)OC(=O)CCCCCCCCC\C=C/CCCCCCCC	Chain resolved	TRUE	TRUE	TRUE		FALSE	null	null	100	98.1	59.4	96.2	100	88.6	180913_Top16_70_fads2_Eye_3_Neg	874.64771:791 875.65106:505 876.65442:258	72.99812:2 122.86493:3 141.01318:3 151.01657:2 168.04129:15 224.05742:3 227.18974:3 250.19707:2 255.22194:14 281.24149:31 283.25589:52 298.17035:3 308.27255:3 309.27551:95 311.29126:19 313.81018:3 335.1431:2 337.30054:18 340.21722:2 365.34436:2 404.3623:6 434.84198:2 447.20215:3 455.95163:2 468.52725:3 471.27539:2 480.2869:3 490.28073:3 495.08685:2 497.19534:6 508.32974:16 514.32953:3 516.33832:6 529.12164:2 534.34741:6 542.79608:3 548.98877:2 562.37048:3 570.90967:6 580.36426:2 598.54187:3 634.80139:2 643.86469:3 648.9491:2 686.96185:2 710.90417:2 727.565:27 727.61041:9 752.53723:3 753.59167:15 754.60071:9 772.66711:2 784.66516:2 786.57159:6 787.59058:11 790.61603:2 797.57526:3 797.62677:11 798.64893:11 799.59247:9 799.65192:16 800.61194:249 801.58838:11 802.4939:3 804.63263:3 812.5603:3 812.64423:11 814.6684:9 815.55322:6 828.68164:2 861.92218:2 874.51703:6 874.65802:61	3	715	767	791	613	1491	600	PC-	0.0121235	2.9347	3.4153	4.68409	1.72566	5.03441	2.45076
986	11.885	874.659	PC 18:0_20:1	[M+CH3COO]-		0.143	TRUE	12.19	874.654	C46H90NO8P	PC	PDGHHNMEFVJAAM-XDOYNYLZNA-N	CCCCCCCCCCCCCCCCCC(=O)OCC(COP([O-])(=O)OCC[N+](C)(C)C)OC(=O)CCCCCCCCC\C=C/CCCCCCCC	Chain resolved	TRUE	TRUE	TRUE		FALSE	null	null	100	97.1	50.7	95.8	100	53.56	180913_Top16_70_WT_Eye_3_Neg	874.65936:611 875.66271:413 876.66607:203	104.02039:2 127.05006:2 159.97224:2 168.03906:6 203.02715:2 230.06667:2 255.21465:6 271.52386:2 281.24319:60 283.2576:29 291.88287:2 303.21808:6 309.25018:9 309.26743:70 311.28561:17 311.98624:3 315.14499:2 337.29724:16 357.2562:3 364.35516:3 399.95459:2 442.35376:3 465.03589:3 485.82153:2 490.32629:6 494.99536:2 501.15158:6 506.3103:3 508.3287:11 512.19977:2 516.33093:6 523.33636:3 530.8736:2 534.34961:6 536.36462:9 546.88019:3 599.0108:3 618.54968:2 636.9325:3 646.92023:2 671.0791:2 684.94409:2 716.85291:2 726.54639:3 727.57117:14 740.95105:2 751.18225:3 753.55945:6 754.62616:6 770.78009:2 787.58514:9 793.0849:2 797.64899:6 799.65039:14 800.53894:43 800.60242:169 801.60266:11 803.32678:6 805.39502:3 810.74884:2 812.62268:6 815.56769:14 867.45874:2 874.64392:34 874.76007:6	3	588	632	630	537	1117	611	PC-	0.0121235	2.41344	2.81418	3.73069	1.51171	3.77159	2.49569
978	10.949	872.639	PC 18:0_20:2	[M+CH3COO]-		0.714	TRUE	10.84	872.639	C46H88NO8P	PC	ZQLPLCXRBVPKGP-DYMXKLMANA-N	CCCCCCCCCCCCCCCCCC(=O)OCC(COP([O-])(=O)OCC[N+](C)(C)C)OC(=O)CCCCCCCCC\C=C/C\C=C/CCCCC	Chain resolved	TRUE	TRUE	TRUE		FALSE	null	null	100	99.7	81	98.6	100	102.78	180913_Top16_70_fads2_Eye_1_Neg	872.64038:1592 873.64373:1310 874.64709:459	141.01279:9 162.36317:4 168.03535:13 224.06725:9 249.18581:4 279.21933:13 281.2406:28 283.24792:28 283.26678:152 284.26135:17 306.28284:9 307.25797:242 308.25433:9 309.25479:9 311.27789:9 315.01022:4 335.2858:13 443.24438:9 490.32874:13 508.328:29 514.33411:9 532.32471:9 538.9718:4 753.52747:9 790.51471:9 796.0365:9 797.66357:9 798.58667:437 798.70953:17 799.58563:22 799.61737:13 812.66937:13 813.57715:13 872.62384:71 872.67358:29	0	1592	1948	1725	955	794	949	PC-	0	6.53434	8.67407	10.215	2.68843	2.68097	3.87628
977	10.791	872.636	PC 18:1_20:1	[M+CH3COO]-		0.429	TRUE	10.95	872.639	C46H88NO8P	PC	JLDQDLKBBDQYDE-IQDNDYAFNA-N	CCCCCCCC\C=C/CCCCCCCCCC(=O)OC(COC(=O)CCCCCCC\C=C/CCCCCCCC)COP([O-])(=O)OCC[N+](C)(C)C	Chain resolved	TRUE	TRUE	TRUE		FALSE	null	null	100	99.3	57.9	91.9	100	81.87	180913_Top16_70_WT_Eye_1_Neg	872.6358:902 873.63915:1162 874.64251:315	168.04099:11 281.24341:152 309.27014:57 329.22562:6 495.05814:11 516.31219:11 534.34027:23 724.54114:6 725.57208:29 751.5672:11 776.55762:11 795.65863:11 796.63995:17 798.52124:29 798.5965:303 799.59552:11 810.64172:17 813.5791:17 872.56799:23 872.60944:70 872.67566:17	0	1210	1243	1230	902	1404	1002	PC-	0	4.96642	5.53484	7.28373	2.53923	4.74065	4.09277
966	10.303	870.615	PC 18:0_20:3	[M+CH3COO]-		0.429	TRUE	10.49	870.623	C46H86NO8P	PC	LLUINWFQEIMZRU-JOIBFBEQNA-N	CCCCCCCCCCCCCCCCCC(=O)OCC(COP([O-])(=O)OCC[N+](C)(C)C)OC(=O)CCCCCCCCC\C=C/C\C=C/C\C=C/CC	Chain resolved	TRUE	TRUE	TRUE		FALSE	null	null	100	98.8	79.6	95.3	100	143.2	180913_Top16_70_WT_Eye_1_Neg	870.62085:2330 871.6242:2568 872.62756:881	159.07976:4 168.03564:17 224.06351:13 255.22395:22 281.22949:13 281.25772:4 283.25565:126 305.24139:568 305.88855:9 307.25378:9 308.54568:9 322.08926:4 333.2662:22 367.20944:4 490.3208:17 497.8175:4 508.27884:13 508.33261:83 512.29895:13 514.33557:4 528.63434:4 530.33813:13 541.90094:4 551.09674:4 708.92346:4 750.54541:9 774.53516:9 794.0658:13 796.48218:17 796.57715:620 796.69196:9 797.55511:13 797.58679:23 811.52094:13 811.55688:22 867.88556:13 870.47784:13 870.60614:94 870.72198:9	3	481	468	484	2330	2152	2454	PC-	0.0121235	1.97426	2.08391	2.86612	6.55921	7.2663	10.0236
968	10.385	870.62	PC 18:0_20:3	[M+CH3COO]-		0.143	TRUE	10.49	870.623	C46H86NO8P	PC	LLUINWFQEIMZRU-JOIBFBEQNA-N	CCCCCCCCCCCCCCCCCC(=O)OCC(COP([O-])(=O)OCC[N+](C)(C)C)OC(=O)CCCCCCCCC\C=C/C\C=C/C\C=C/CC	Chain resolved	TRUE	TRUE	TRUE		FALSE	null	null	100	99.6	60.8	93.2	100	29.02	180913_Top16_70_fads2_Eye_3_Neg	870.62:724 871.62335:580 872.62671:442	246.93811:5 283.23468:23 283.25357:58 297.80243:11 305.23923:166 327.21899:30 365.32565:6 464.29327:6 490.31805:11 501.31281:11 508.33298:34 530.30304:6 544.22821:11 774.48877:23 774.53174:57 774.58636:17 783.58148:23 788.58673:11 795.63593:11 796.51434:30 796.5816:261 797.57141:17 870.43286:6 870.52386:17 870.54871:23 870.60663:66 870.63562:39 870.68939:17	0	658	664	724	938	778	1106	PC-	0	2.70075	2.95667	4.28733	2.64057	2.62694	4.51756
967	10.017	870.62	PC 18:1_20:2	[M+CH3COO]-		0.429	TRUE	10.01	870.623	C46H86NO8P	PC	MGYXVNKVMWUCEN-RMSDNIJUNA-N	CCCCCCCC\C=C/CCCCCCCC(=O)OCC(COP([O-])(=O)OCC[N+](C)(C)C)OC(=O)CCCCCCCCC\C=C/C\C=C/CCCCC	Chain resolved	TRUE	TRUE	TRUE		FALSE	null	null	100	100	65.5	94.5	100	74.77	180913_Top16_70_fads2_Eye_2_Neg	870.62:1329 871.62335:1098 872.62671:338	160.54767:6 168.04109:11 255.22166:6 278.34418:6 279.22226:126 281.24353:116 282.00134:11 303.21109:6 303.22574:23 304.22781:17 307.25864:74 308.30179:11 309.27026:93 320.20935:5 506.314:17 511.41989:6 514.33539:11 532.32922:17 534.33398:23 605.28143:5 794.05756:11 795.55994:17 796.56891:328 797.57062:17 811.53253:17 820.57837:17 870.50641:6 870.55194:17 870.60571:64	3	1083	1329	858	1016	1014	945	PC-	0.0121235	4.44515	5.91778	5.08084	2.86015	3.4238	3.85994
960	9.932	868.606	PC 18:0_20:4	[M+CH3COO]-		0.857	TRUE	9.96	868.607	C46H84NO8P	PC	HAKKEJDMTIQLJH-WKUHSSGJNA-N	CCCCCCCCCCCCCCCCCC(=O)OCC(COP([O-])(=O)OCC[N+](C)(C)C)OC(=O)CCCCCC\C=C/C\C=C/C\C=C/C\C=C/CC	Chain resolved	TRUE	TRUE	TRUE		FALSE	null	null	100	100	87.2	95.6	100	553.69	180913_Top16_70_WT_Eye_1_Neg	868.60614:11391 869.60949:8450 870.61285:3021	78.95348:17 159.12401:5 168.0266:6 168.03932:53 200.03326:11 202.39651:5 205.18927:31 224.03627:6 224.06355:41 259.20718:6 259.2388:136 282.38547:17 283.26044:590 285.22284:17 302.284:44 303.22833:1890 304.22549:23 304.53622:11 327.22638:11 402.28082:5 419.24814:23 443.21616:11 473.13409:6 490.28674:17 490.32089:86 500.25494:11 508.28845:60 508.32953:174 510.29178:51 510.61179:11 528.22504:6 528.27979:17 528.30237:30 536.53113:11 723.50787:23 735.91437:5 749.49323:11 764.50244:11 781.51373:6 790.54095:23 792.0321:33 792.09528:23 792.85321:11 794.45331:17 794.56:3070 795.49323:17 795.5802:89 795.61981:23 796.53778:17 796.73566:11 797.88403:11 800.20703:11 809.52484:49 865.83777:17 868.59644:266	5	2950	3078	2382	11391	11735	11206	PC-	0.0202058	12.1082	13.7057	14.1056	32.0669	39.6236	45.772
961	9.424	868.611	PC 18:2_20:2	[M+CH3COO]-	adduct linked to 784_[M-H]-	0.429	TRUE	9.57	868.607	C46H84NO8P	PC	ORELBRKCYWQHTL-HLWGYBLSNA-N	CCCCC\C=C/C\C=C/CCCCCCCCCC(=O)OC(COC(=O)CCCCCCC\C=C/C\C=C/CCCCC)COP([O-])(=O)OCC[N+](C)(C)C	Chain resolved	TRUE	TRUE	TRUE		FALSE	null	null	100	99.3	55.9	92.9	100	54.17	180913_Top16_70_fads2_Eye_3_Neg	868.60284:783 869.60619:726 870.60955:355	152.98592:7 168.01227:9 236.04024:7 258.22174:9 279.19922:9 279.22968:107 281.22983:17 283.25836:43 284.25763:17 287.43475:7 301.20755:26 302.216:26 305.23685:17 307.25906:60 308.96741:7 363.31552:7 424.56595:7 436.25284:9 438.25278:7 464.27524:7 481.28952:7 494.22308:7 499.23956:9 504.27823:9 510.3175:17 516.86761:9 523.91846:7 532.29755:9 532.32672:17 544.29376:7 686.91803:7 721.46906:9 733.54663:7 747.49481:26 781.53381:9 791.54327:9 793.50543:17 794.48541:26 794.55658:237 795.52533:9 806.4718:9 808.51215:17 824.47266:7 865.80939:9 868.59698:52	0	922	971	783	632	687	703	PC-	0	3.78433	4.32368	4.63671	1.77915	2.31968	2.87147
958	9.215	866.59	PC 16:0_22:5	[M+CH3COO]-		0.857	TRUE	9.25	866.592	C46H82NO8P	PC	ARDJUHDXABDVFH-BPFCGSCHNA-N	CCCCCCCCCCCCCCCC(=O)OCC(COP([O-])(=O)OCC[N+](C)(C)C)OC(=O)CCCCC\C=C/C\C=C/C\C=C/C\C=C/C\C=C/CC	Chain resolved	TRUE	TRUE	TRUE		FALSE	null	null	100	100	77.2	96.4	100	434.14	180913_Top16_70_fads2_Eye_2_Neg	866.58972:10039 867.59307:9324 868.59643:3018	123.88815:9 143.522:7 165.33064:7 168.03377:50 174.16772:7 202.00754:7 209.91469:7 224.05922:26 231.19138:9 231.19565:17 241.2086:26 251.19371:17 252.68954:7 255.22832:482 256.14771:9 258.16269:9 279.21982:9 281.23877:75 285.25342:71 288.26465:9 288.28369:43 302.29352:9 303.22809:234 304.21548:9 309.76361:7 311.24384:26 328.20099:26 329.24094:1082 329.72458:17 330.24936:26 334.11652:9 335.67175:9 341.24188:7 367.16891:7 428.26331:7 446.89026:9 447.10965:17 450.72574:7 458.10065:7 462.28531:78 464.57974:9 469.77206:7 476.05133:7 480.25247:9 480.29858:160 480.81506:17 481.80881:7 488.29791:17 506.32019:49 514.47205:7 528.29871:17 536.31635:34 554.29767:9 554.31091:26 561.13336:7 711.42688:7 721.48297:17 740.21887:7 747.50128:17 764.95935:7 784.95496:7 789.98828:17 790.02771:26 790.06714:43 792.4577:56 792.54456:2152 792.99469:17 793.53186:47 793.53973:57 794.11664:17 794.72925:17 795.63489:17 796.26398:17 799.96826:9 804.51233:9 806.49445:9 807.49835:72 807.53821:34 846.14294:7 865.53986:17 866.51794:34 866.5799:212 866.6748:26	6	4430	10039	6150	7051	7007	6726	PC-	0.024247	18.1829	44.7018	36.4186	19.8493	23.6594	27.473
955	9.027	864.577	PC 16:0_22:6	[M+CH3COO]-	adduct linked to 923_[M-H]-	0.857	TRUE	8.42	864.576	C46H80NO8P	PC	IESVDEZGAHUQJU-SYGPSSPWNA-N	CCCCCCCCCCCCCCCC(=O)OCC(COP([O-])(=O)OCC[N+](C)(C)C)OC(=O)CC\C=C/C\C=C/C\C=C/C\C=C/C\C=C/C\C=C/CC	Chain resolved	TRUE	TRUE	TRUE		FALSE	null	null	100	89.2	92.9	93.5	100	5546.19	180913_Top16_70_fads2_Eye_1_Neg	864.5752:84327 865.57855:71476 866.58191:24749	78.94852:6 78.956:34 93.06326:6 93.06731:17 95.0831:11 105.07159:11 107.08212:31 109.09705:17 117.06978:17 121.09752:34 122.9767:11 128.28297:5 131.07927:17 133.09232:23 135.11255:23 137.12665:23 138.82332:11 143.07376:6 143.08047:17 145.09546:11 147.11092:31 149.1283:47 151.14217:23 152.98735:29 157.09602:17 161.11493:6 161.12917:29 163.06998:32 163.1452:32 165.15756:17 168.03555:219 175.14255:30 177.08176:17 177.16014:76 180.71687:11 187.13745:11 189.16107:17 190.58138:11 191.17232:84 192.66826:11 193.11623:11 197.15366:11 201.15926:11 203.17915:29 204.10974:11 206.05176:11 207.13216:11 209.15742:11 217.11722:17 224.06122:114 225.15833:11 228.47421:17 229.18912:222 230.19656:11 231.13583:11 237.85301:11 241.18452:11 242.07175:29 243.13113:17 245.28099:11 249.17947:69 254.42674:40 255.19009:27 255.22595:3307 255.59799:11 255.74823:11 256.22839:29 256.65283:17 257.45328:17 279.96301:11 281.21506:11 283.2341:1864 284.23331:29 284.34918:11 284.50293:17 285.24139:17 297.25513:11 309.21573:42 325.20718:11 326.20184:64 327.22339:7990 327.56085:17 327.65985:17 327.72839:31 327.8782:11 328.11188:17 328.23126:137 328.28464:23 328.36594:17 328.43201:17 328.50827:17 328.56671:23 328.93542:11 328.9761:17 329.23053:33 329.63522:17 329.78802:11 329.86951:17 329.97397:11 330.27206:17 330.41483:17 331.7417:11 341.23645:11 355.2446:29 356.25766:47 357.27481:35 391.21329:45 406.25592:17 409.23495:29 417.23413:6 419.23886:17 424.87125:5 433.52609:11 435.25934:11 437.26581:17 444.89395:17 446.19049:11 448.28729:17 448.55457:11 449.75232:11 450.94571:11 451.4819:11 453.91669:11 460.83572:11 462.26382:33 462.29095:198 463.21106:17 463.28351:11 465.81946:11 467.52811:11 469.71085:11 473.13635:11 477.76593:11 478.28104:17 478.78415:29 480.30124:999 480.375:29 481.29755:34 481.44214:11 483.69412:11 493.26828:11 495.26056:17 497.23807:11 503.39243:11 508.69864:11 532.10535:11 534.23932:17 534.29767:110 536.30933:11 547.96619:11 550.00012:11 552.29816:163 553.30377:23 553.42584:11 578.34784:11 639.21722:11 719.44958:35 745.45825:41 746.46564:11 763.48535:11 777.50275:29 777.52625:36 787.90759:17 787.99817:50 788.03748:97 788.09656:33 788.17139:11 789.34113:17 789.38049:23 789.45538:17 789.51056:29 789.54602:29 789.64056:29 789.74701:17 790.03864:23 790.29486:23 790.37769:11 790.52753:21462 790.60242:185 790.74835:23 790.98102:31 791.06384:38 791.13879:38 791.30444:60 791.47015:52 791.53326:133 791.62799:29 791.70691:11 791.78583:17 791.82135:23 791.94763:30 791.97522:30 792.1015:33 792.13312:36 792.18048:46 792.26337:36 792.29492:35 792.36993:29 792.52783:29 792.5871:23 792.63837:17 792.66211:29 792.69763:17 792.745:23 792.85162:29 792.91479:17 792.96613:23 793.03723:17 793.13989:17 793.32556:17 793.37292:17 793.57043:23 793.63763:29 794.11176:23 794.1908:23 794.36469:23 794.4082:23 794.49518:17 794.57422:17 794.92609:23 795.43622:17 795.53113:23 796.21558:11 797.30414:11 799.76514:17 801.21332:11 802.84167:11 805.40668:23 805.43451:33 805.4823:191 805.54993:29 806.4856:11 861.81317:29 861.82959:34 864.44586:17 864.56134:1760	7	84327	114263	82614	99671	98503	108582	PC-	0.0282881	346.119	508.791	489.218	280.585	332.599	443.514
949	8.533	862.557	PC 16:1_22:6	[M+CH3COO]-		0.429	TRUE	8.77	862.56	C46H78NO8P	PC	DLRNZUPJXRVWRW-LKDYKOESNA-N	CCCCCC\C=C/CCCCCCCC(=O)OCC(COP([O-])(=O)OCC[N+](C)(C)C)OC(=O)CC\C=C/C\C=C/C\C=C/C\C=C/C\C=C/C\C=C/CC	Chain resolved	TRUE	TRUE	TRUE		FALSE	null	null	100	98	48.7	82.2	100	93.3	180913_Top16_70_WT_Eye_2_Neg	862.55725:2112 863.5606:957 864.56396:393	177.16241:17 242.01125:34 242.02434:17 253.21642:106 259.02466:17 283.23718:99 326.22043:17 327.22931:262 329.49097:15 357.2731:34 419.25146:34 478.2793:34 552.2865:34 582.30206:34 775.50421:52 788.45715:51 788.50836:190 788.5556:164 862.49097:85 862.53632:381	2	3245	5145	3864	1969	2112	2041	PC-	0.00808233	13.319	22.9097	22.8816	5.54295	7.13124	8.33666
919	9.351	848.577	PC O-16:1_22:6	[M+CH3COO]-		0.286	TRUE	9.36	848.581	C46H80NO7P	EtherPC	LSUUYCOJTDXYNX-AQISBKEKNA-N	CCCCCC\C=C/CCCCCCCCOCC(COP([O-])(=O)OCC[N+](C)(C)C)OC(=O)CC\C=C/C\C=C/C\C=C/C\C=C/C\C=C/C\C=C/CC	Chain resolved	TRUE	TRUE	TRUE		FALSE	null	null	100	100	44.6	94.6	100	32.97	180913_Top16_70_fads2_Eye_2_Neg	848.57703:641 849.58038:776 850.58374:367	196.0311:46 198.39436:5 229.19362:11 236.02705:38 255.2352:11 279.21765:6 283.23682:48 290.96402:6 304.23035:11 327.22888:129 329.23605:11 330.24704:11 446.28003:17 457.75583:6 464.30197:75 474.24808:29 478.3063:11 500.26111:40 522.23413:6 522.24054:17 528.94391:5 548.25928:11 761.50781:5 766.50433:29 766.52765:36 772.05872:11 774.52338:155 775.53064:11 786.49249:23 786.51215:29 848.52747:17 848.55609:29	0	335	641	350	422	466	588	PC-	0	1.375	2.85425	2.07261	1.18798	1.57346	2.40174
992	9.397	878.579	PC 17:0_22:6	[M+CH3COO]-		0.143	TRUE	9.35	878.592	C47H82NO8P	PC	KSRURLYJRNYEOH-CRVSLQDRNA-N	CCCCCCCCCCCCCCCCC(=O)OCC(COP([O-])(=O)OCC[N+](C)(C)C)OC(=O)CC\C=C/C\C=C/C\C=C/C\C=C/C\C=C/C\C=C/CC	Chain resolved	TRUE	TRUE	TRUE		FALSE	null	null	100	99.9	58.5	93.6	100	44.9	180913_Top16_70_fads2_Eye_2_Neg	878.57928:1219 879.58263:1361 880.58599:677	141.0097:7 168.03748:7 196.03105:7 224.06351:17 258.00735:7 269.2413:109 279.21524:9 279.22931:17 283.23438:66 284.22888:9 308.25751:7 326.16675:9 327.23389:220 329.59995:9 419.09293:7 444.74072:7 452.2814:17 459.65695:7 481.23663:17 494.25989:9 494.3129:49 497.92065:7 534.2724:17 603.23383:7 655.4129:7 669.43518:17 721.40796:7 733.45465:9 740.51678:17 791.39636:9 801.9729:9 804.4729:34 804.50867:129 804.54449:441 805.54718:34 809.93542:9 811.94415:7 815.50055:9 815.57263:17 818.55902:17 819.51019:17 878.48969:26 878.56451:60 878.62683:34	3	794	1219	753	799	925	825	PC-	0.0121235	3.25896	5.42797	4.45906	2.24927	3.12329	3.36979
1039	13.008	902.681	PC 24:0_16:1	[M+CH3COO]-		0.429	TRUE	12.97	902.686	C48H94NO8P	PC	VFARCRWDZSHCMO-ZPHPHTNENA-N	CCCCCCCCCCCCCCCCCCCCCCCC(=O)OCC(COP([O-])(=O)OCC[N+](C)(C)C)OC(=O)CCCCCCC\C=C/CCCCCC	Chain resolved	TRUE	TRUE	TRUE		FALSE	null	null	100	100	55.4	83.2	100	120.16	180913_Top16_70_WT_Eye_1_Neg	902.68225:809 903.6856:789 904.68896:339	129.97209:15 233.15076:15 253.20914:69 255.21927:34 281.24573:89 282.2532:17 337.29742:34 339.3197:34 363.07962:17 367.35696:52 392.37933:17 533.39081:15 574.98065:15 620.62708:15 648.61603:52 735.20233:15 781.64618:15 798.49335:17 810.67352:119 810.70947:52 812.6712:52 828.62408:383 828.67249:193 828.71692:34 833.66162:15 862.07343:15 902.64471:52 902.67419:86	11	821	1068	1242	809	3562	994	PC-	0.0444528	3.36978	4.7556	7.35479	2.27742	12.0272	4.06009
1025	10.713	896.637	PC 18:0_22:4	[M+CH3COO]-		0.286	TRUE	10.92	896.639	C48H88NO8P	PC	WUIUYHXOIXOMHN-SHJNOZFHNA-N	CCCCCCCCCCCCCCCCCC(=O)OCC(COP([O-])(=O)OCC[N+](C)(C)C)OC(=O)CCCCCCCC\C=C/C\C=C/C\C=C/C\C=C/CC	Chain resolved	TRUE	TRUE	TRUE		FALSE	null	null	100	98.7	74.7	92.9	100	38.88	180913_Top16_70_WT_Eye_3_Neg	896.63715:595 897.6405:471 898.64386:219	141.00951:17 281.24088:7 283.26001:52 287.27475:9 331.2489:57 331.254:107 357.5903:7 490.33566:9 502.28247:7 508.32559:17 784.57733:7 796.6355:17 822.58344:215 823.58923:17 827.72363:7 836.97668:17 896.51166:9 896.56628:26 896.62506:52	1	297	219	226	586	552	595	PC-	0.00404116	1.21903	0.975165	1.33831	1.64966	1.86385	2.43033
1021	10.056	894.621	PC 18:0_22:5	[M+CH3COO]-		0.857	TRUE	10.3	894.623	C48H86NO8P	PC	MAAMGQXOTCBPFS-CYDMDVBXNA-N	CCCCCCCCCCCCCCCCCC(=O)OCC(COP([O-])(=O)OCC[N+](C)(C)C)OC(=O)CCCCC\C=C/C\C=C/C\C=C/C\C=C/C\C=C/CC	Chain resolved	TRUE	TRUE	TRUE		FALSE	null	null	100	98.3	82.6	97.5	100	149.28	180913_Top16_70_fads2_Eye_2_Neg	894.62067:4376 895.62402:4052 896.62738:1764	141.0083:6 142.83266:5 166.21034:5 168.0378:32 196.02945:11 220.14107:5 224.06392:33 228.42397:5 231.21323:17 247.5094:6 282.34583:6 283.24435:34 283.25851:304 284.25778:17 285.25171:51 303.241:11 328.20428:29 329.23914:742 330.23993:17 331.82953:11 400.52255:5 437.27011:5 490.3154:40 490.33401:29 490.88693:11 502.26511:6 508.33026:92 536.3078:29 554.31213:23 558.25482:5 744.53448:6 775.5202:17 812.58521:11 817.93079:11 817.97491:29 819.53186:11 820.48761:67 820.58002:1440 820.68848:29 821.5766:44 821.60071:39 821.87408:11 822.72662:11 824.45312:11 830.9408:11 832.59094:11 835.52319:39 835.54346:34 867.06903:5 891.7464:17 894.47894:6 894.61316:209 894.70544:17	3	2452	4376	2616	1561	1809	1904	PC-	0.0121235	10.0642	19.4855	15.4912	4.39439	6.10815	7.77707
1017	9.803	892.607	PC 18:0_22:6	[M+CH3COO]-		0.857	TRUE	9.74	892.607	C48H84NO8P	PC	FAUYAENFVCNTAL-UFTZFNJNNA-N	CCCCCCCCCCCCCCCCCC(=O)OCC(COP([O-])(=O)OCC[N+](C)(C)C)OC(=O)CC\C=C/C\C=C/C\C=C/C\C=C/C\C=C/C\C=C/CC	Chain resolved	TRUE	TRUE	TRUE		FALSE	null	null	100	99.9	94.3	93.7	100	3486.71	180913_Top16_70_WT_Eye_1_Neg	892.60699:73108 893.61034:58636 894.6137:21279	78.95098:17 78.95348:43 81.06332:9 91.29406:7 95.08172:7 99.19482:17 99.60309:9 100.73013:7 105.06584:17 107.07922:26 109.09412:9 113.98138:9 117.06525:9 119.0874:9 123.11051:26 127.07237:7 133.09398:34 135.11423:26 137.12834:34 143.07886:9 145.09383:7 151.14742:34 152.99265:43 155.07077:9 157.08908:9 161.1257:26 163.07545:17 163.14351:44 165.15947:17 166.02748:9 168.03384:115 171.1091:9 175.1037:9 175.14267:17 177.15468:57 178.03865:9 181.11311:9 187.89421:9 189.17473:17 191.17441:97 195.13283:9 196.9668:9 198.58994:9 201.01823:9 203.17734:26 205.11092:9 205.7702:17 207.13033:9 208.98727:9 213.15579:9 214.03711:17 214.99631:9 224.06563:172 226.77545:9 229.19359:213 230.18402:9 231.13394:17 235.16388:9 239.44559:9 242.06764:17 249.18196:58 253.02419:9 255.21054:17 258.1561:17 261.17746:9 277.3251:7 282.37128:49 283.25568:2782 283.47995:17 283.83661:26 283.95474:17 284.26913:34 284.52454:17 284.75879:17 284.93866:17 285.1636:17 285.38861:17 287.6889:9 288.88184:9 297.88205:9 302.64005:9 305.435:9 309.21613:55 322.72388:7 326.20227:134 326.2352:34 327.0488:17 327.18323:40 327.22635:6920 327.46484:17 327.73392:26 327.83292:17 327.93958:17 328.00308:26 328.14532:34 328.18851:17 328.22916:53 328.24948:17 328.31555:26 328.38669:17 328.42227:17 328.54681:26 328.58749:17 328.68918:26 328.91043:17 328.974:17 329.04269:17 329.43457:17 329.84448:17 329.9209:17 330.15021:17 331.53784:17 331.79578:9 334.75534:9 337.10977:9 338.00641:9 341.2395:9 345.51953:9 382.68982:7 401.18738:7 416.9856:9 419.21652:9 419.2366:70 423.34991:9 425.69324:7 434.29214:26 437.26062:34 445.02185:9 448.383:9 452.74991:9 454.3866:9 456.29584:9 458.4342:26 460.64081:9 462.43341:9 465.2937:17 466.72263:9 469.83014:17 470.89465:9 474.56271:17 475.25952:9 478.26648:17 480.77237:9 481.86456:17 482.84402:17 485.82846:9 488.05038:9 489.06711:17 490.28668:26 490.32394:171 491.16586:17 491.76587:17 494.11664:9 495.33939:9 500.33017:9 504.46991:17 506.72769:17 508.33896:835 508.59195:17 509.02216:26 509.3291:26 511.96893:9 516.38269:9 518.91608:9 523.27625:9 523.29547:17 524.44141:9 526.00336:17 528.83429:9 530.42865:7 534.28558:114 535.32336:9 540.32861:7 549.22845:9 552.29578:65 555.67908:9 561.42944:9 563.59808:26 567.25952:17 575.01483:9 584.3913:9 592.43988:7 607.36395:7 627.01294:9 632.99335:7 658.42523:7 745.85797:7 747.44055:17 747.47888:48 752.57928:7 773.40771:9 773.45837:17 773.49347:46 814.48798:9 815.91339:26 815.98553:94 816.11774:17 816.41821:17 816.63861:17 816.71075:17 816.97931:17 817.34009:26 817.41626:26 817.52051:26 817.91351:34 818.09399:17 818.23041:26 818.42297:26 818.46307:52 818.55939:18468 818.68781:26 818.79211:17 819.01282:43 819.08911:45 819.10913:43 819.28577:47 819.36603:49 819.38611:46 819.5387:68 819.5708:258 819.71533:17 819.96832:44 820.00446:26 820.12494:43 820.16107:34 820.26947:53 820.38599:53 820.4342:34 820.45831:34 820.50244:17 820.55066:26 820.61096:26 820.67523:17 820.89618:17 821.00867:26 821.06897:17 821.17346:26 821.24982:34 821.34222:17 821.4588:17 821.51508:43 821.76831:26 821.83264:26 821.9975:17 822.21057:26 822.27496:17 822.49615:17 822.5484:17 822.64496:26 822.73749:17 822.88629:17 822.92651:17 823.03113:17 823.29669:26 823.50189:17 823.70715:17 823.92053:26 824.15399:17 824.33118:17 824.60901:17 826.22461:17 827.94275:17 830.69702:9 832.99042:17 833.4397:34 833.51257:144 834.49677:17 838.13049:9 849.44293:9 853.84241:7 861.69135:7 887.92987:7 889.76953:26 889.81976:17 891.09607:9 892.19745:17 892.48645:34 892.5116:61 892.5954:1893	5	69031	77978	63359	73108	67692	76527	PC-	0.0202058	283.337	347.221	375.195	205.807	228.564	312.582
1018	9.327	892.608	PC 18:1_22:5	[M+CH3COO]-		0.286	TRUE	9.43	892.607	C48H84NO8P	PC	LQILTFYUCKNMSR-RAGHUBLNNA-N	CCCCCCCC\C=C/CCCCCCCC(=O)OCC(COP([O-])(=O)OCC[N+](C)(C)C)OC(=O)CCCCC\C=C/C\C=C/C\C=C/C\C=C/C\C=C/CC	Chain resolved	TRUE	TRUE	TRUE		FALSE	null	null	100	99.7	80	94.8	100	27.5	180913_Top16_70_fads2_Eye_2_Neg	892.60779:1269 893.61114:1887 894.6145:931	141.01155:13 153.27745:4 191.10291:4 224.0743:13 242.07664:9 280.3627:9 281.24866:85 283.25363:13 285.25629:17 303.22375:26 307.25662:13 327.22162:17 327.23431:13 329.24149:160 488.31116:13 496.26105:4 506.30844:27 508.32999:9 536.30426:9 552.3194:4 740.5025:9 760.57629:4 810.56323:9 815.97021:9 817.54932:9 818.54407:163 818.56415:312 818.88513:9 819.5434:17 821.65247:9 833.50122:13 833.50928:13 892.56268:24 892.59204:65	94	648	1269	953	562	657	556	PC-	0.379869	2.6597	5.65062	5.64341	1.58209	2.21838	2.27104
1015	9.099	890.589	PC 18:1_22:6	[M+CH3COO]-		0.857	TRUE	9.17	890.592	C48H82NO8P	PC	FPEVDFOXMCHLKL-MIIHFGKENA-N	CCCCCCCC\C=C/CCCCCCCC(=O)OCC(COP([O-])(=O)OCC[N+](C)(C)C)OC(=O)CC\C=C/C\C=C/C\C=C/C\C=C/C\C=C/C\C=C/CC	Chain resolved	TRUE	TRUE	TRUE		FALSE	null	null	100	99.8	84.6	96.8	100	453.5	180913_Top16_70_WT_Eye_1_Neg	890.59302:5688 891.59637:6665 892.59973:2801	115.48053:4 137.13496:4 163.14178:9 168.03937:31 177.15848:22 191.16866:9 203.17542:13 224.06152:27 229.19156:32 237.02786:9 241.18704:9 249.18427:13 280.35544:17 281.24136:340 282.23944:9 282.35489:13 283.23691:156 309.21622:9 326.19986:17 327.18842:21 327.22647:511 328.22421:17 329.03262:9 415.73526:4 417.23492:9 451.37848:9 474.27271:13 481.50772:4 488.29843:22 506.31442:105 534.289:26 552.27618:9 552.30585:22 745.45996:9 771.47473:9 785.4668:4 813.90002:9 813.94806:22 814.02405:9 815.40906:9 816.41852:13 816.44659:33 816.53876:1419 816.69501:9 816.87537:9 817.36847:13 817.53687:33 817.57697:17 817.89777:9 819.28204:9 819.65942:9 822.14252:9 831.51807:39 831.56256:9 890.50208:29 890.58575:185	8	5281	8541	6723	5688	5434	5826	PC-	0.0323293	21.6758	38.0314	39.8118	16.0124	18.3481	23.7969
1011	8.707	888.577	PC 18:2_22:6	[M+CH3COO]-		0.857	TRUE	8.8	888.576	C48H80NO8P	PC	FCTKCFNDGVBOBD-ZPBIJWSINA-N	CCCCC\C=C/C\C=C/CCCCCCCC(=O)OCC(COP([O-])(=O)OCC[N+](C)(C)C)OC(=O)CC\C=C/C\C=C/C\C=C/C\C=C/C\C=C/C\C=C/CC	Chain resolved	TRUE	TRUE	TRUE		FALSE	null	null	100	99.7	79.8	92.5	100	160.56	180913_Top16_70_fads2_Eye_2_Neg	888.57709:6576 889.58044:6790 890.5838:2629	149.12509:11 152.99454:17 157.09276:5 168.03766:37 177.15671:11 189.16333:6 191.17653:23 222.99443:29 224.06374:33 229.18956:32 241.00426:34 242.00458:11 249.16003:6 249.17554:17 259.01324:17 279.22961:353 281.24387:11 282.35504:11 283.23468:187 284.26938:17 285.26569:11 303.22366:29 305.24167:30 306.24213:30 324.34357:6 326.18735:17 327.22409:620 327.37885:11 328.51913:11 403.24643:5 419.23694:23 420.24829:33 424.96762:5 438.27911:11 441.24054:17 447.99738:11 486.28641:32 504.28445:48 504.3002:154 505.29272:11 533.15527:6 534.28918:23 552.3028:23 571.24829:5 581.28711:29 582.29846:32 600.30682:23 604.28198:17 738.5116:5 766.52051:5 769.45471:17 801.51709:11 811.90509:17 811.94904:29 813.36023:11 814.5285:1476 815.51343:29 815.52942:34 816.27051:11 829.44104:17 885.72955:29 887.19928:11 888.55322:733	2	3236	6576	4109	2374	2457	3373	PC-	0.00808233	13.2821	29.2817	24.3324	6.68307	8.29614	13.7773
1073	13.227	930.709	PC 24:0_18:1	[M+CH3COO]-		0.857	TRUE	13.25	930.717	C50H98NO8P	PC	RPFJUYGHQKYVGN-HFTWOUSFNA-N	CCCCCCCCCCCCCCCCCCCCCCCC(=O)OCC(COP([O-])(=O)OCC[N+](C)(C)C)OC(=O)CCCCCCC\C=C/CCCCCCCC	Chain resolved	TRUE	TRUE	TRUE		FALSE	null	null	100	100	78.6	92.4	100	114.34	180913_Top16_70_fads2_Eye_2_Neg	930.70886:983 931.71221:1409 932.71557:831	255.22894:34 281.24179:398 282.24457:34 320.8302:15 367.34988:185 473.68106:34 488.30219:34 528.10339:17 580.89886:15 592.42725:69 778.47949:15 827.66571:69 856.68188:851 857.6673:52 861.25232:34 871.63409:52 930.71619:215 930.79321:34	3	577	983	1109	717	2502	897	PC-	0.0121235	2.36829	4.37711	6.5672	2.01843	8.44808	3.66388
1070	13.023	928.7	PC 18:1_24:1	[M+CH3COO]-		0.571	TRUE	13.09	928.701	C50H96NO8P	PC	YKGOAHUQOKSYEX-XWNIBSQQNA-N	CCCCCCCCCC\C=C/CCCCCCCCCCCC(=O)OC(COC(=O)CCCCCCC\C=C/CCCCCCCC)COP([O-])(=O)OCC[N+](C)(C)C	Chain resolved	TRUE	TRUE	TRUE		FALSE	null	null	100	99.8	26.5	83.3	100	79.02	180913_Top16_70_WT_Eye_2_Neg	928.69995:1457 929.7033:2293 930.70666:944	100.92856:15 116.92099:34 116.97256:34 161.04358:15 192.25175:15 260.68768:15 279.2312:17 281.24075:86 337.29712:15 363.32248:34 365.33005:52 506.32266:15 590.3822:17 615.36908:15 648.62598:34 742.59296:15 810.63257:17 810.64056:34 810.72443:34 827.35193:15 828.71185:17 836.65149:34 854.59882:85 854.64801:269 855.62402:34 859.55835:15 868.6275:34 884.74237:15 928.65588:120 928.70715:86	9	504	593	696	476	1457	460	PC-	0.0363705	2.06866	2.64052	4.12152	1.33999	4.91961	1.87891
1058	9.277	916.604	PC 20:2_22:6	[M+CH3COO]-		0.714	TRUE	9.46	916.607	C50H84NO8P	PC	YBAVZMWJCPETFA-YJENULLPNA-N	CCCCC\C=C/C\C=C/CCCCCCCCCC(=O)OCC(COP([O-])(=O)OCC[N+](C)(C)C)OC(=O)CC\C=C/C\C=C/C\C=C/C\C=C/C\C=C/C\C=C/CC	Chain resolved	TRUE	TRUE	TRUE		FALSE	null	null	100	99	65.4	89.6	100	39.96	180913_Top16_70_WT_Eye_3_Neg	916.60608:523 917.60943:503 918.61279:262	159.12549:5 168.03539:29 279.22186:5 283.23395:32 295.17926:5 307.25574:40 327.22324:74 532.28973:6 532.34149:33 568.27771:6 771.50427:11 839.89606:11 842.50323:48 842.56018:150 843.54968:11 857.50421:11 916.59717:39	3	531	609	513	382	530	523	PC-	0.0121235	2.17948	2.71176	3.03785	1.07537	1.78956	2.13624
1055	8.876	914.591	PC 20:3_22:6	[M+CH3COO]-		0.286	TRUE	8.86	914.592	C50H82NO8P	PC	UOHAUYMPRRFULX-WJAHOPGDNA-N	CC\C=C/C\C=C/C\C=C/CCCCCCCCCC(=O)OCC(COP([O-])(=O)OCC[N+](C)(C)C)OC(=O)CC\C=C/C\C=C/C\C=C/C\C=C/C\C=C/C\C=C/CC	Chain resolved	TRUE	TRUE	TRUE		FALSE	null	null	100	100	43.9	67.6	100	30.15	180913_Top16_70_WT_Eye_3_Neg	914.59485:624 915.5982:517 916.60156:272	196.02875:5 224.06102:6 241.00577:17 283.22446:6 283.23154:17 283.26932:11 305.23837:17 327.21558:11 327.22064:31 331.25128:11 332.25256:11 350.88339:5 420.27017:11 464.60941:5 499.90897:6 530.30487:6 540.23303:5 568.24756:6 568.25421:6 582.32739:17 673.51874:5 832.49506:6 840.48938:17 840.54224:61 852.62823:5 855.5094:6 899.41925:5 911.67853:11 914.50507:29 914.57715:140	4	249	213	198	550	668	624	PC-	0.0161647	1.02202	0.948448	1.1725	1.54831	2.25552	2.54879
1078	8.555	936.576	PC 22:6_22:6	[M+CH3COO]-		0.857	TRUE	8.6	936.576	C52H80NO8P	PC	XLKQWAMTMYIQMG-MYZZJVRYNA-N	CC\C=C/C\C=C/C\C=C/C\C=C/C\C=C/C\C=C/CCC(=O)OCC(COP([O-])(=O)OCC[N+](C)(C)C)OC(=O)CC\C=C/C\C=C/C\C=C/C\C=C/C\C=C/C\C=C/CC	Chain resolved	TRUE	TRUE	TRUE		FALSE	null	null	100	99.9	90.3	96.7	100	1264.16	180913_Top16_70_fads2_Eye_2_Neg	936.57562:19811 937.57897:28672 938.58233:10166	78.95492:17 87.11961:7 100.28329:7 115.04714:9 117.06552:17 119.08156:17 121.09782:7 129.94212:7 131.08443:26 135.1178:17 143.08421:17 147.10962:9 149.12869:26 152.99298:17 159.10666:7 161.12962:17 163.07043:17 167.08844:9 168.03786:84 175.14119:9 177.14386:9 177.16252:56 180.30099:9 183.11009:9 187.90808:7 191.17094:61 192.16693:9 198.16174:9 199.69464:9 203.17776:34 208.30101:9 213.14806:7 217.17575:9 219.3761:17 223.35085:9 224.06821:158 227.17101:9 229.17497:26 229.1877:127 237.12544:7 242.07469:26 249.18246:50 252.82397:9 267.16342:9 273.1286:17 282.33887:17 282.35065:34 283.23502:993 284.2366:34 285.07181:9 287.20444:9 291.21106:9 306.07074:7 311.28918:9 325.17538:9 326.19278:58 326.22318:17 327.17374:33 327.22446:4099 327.27521:33 327.64316:17 328.2298:68 328.36957:17 328.43564:26 328.53223:17 329.49631:17 329.89862:17 330.0311:17 330.43631:17 331.29849:17 331.85519:9 333.03397:9 334.5405:9 339.99783:9 385.27921:9 399.2103:7 432.59665:7 461.95493:9 461.98807:9 463.21268:50 468.56433:9 470.35403:9 474.37119:9 475.71912:17 477.70325:9 479.70685:17 481.19769:9 484.08759:9 485.69647:9 491.12326:9 493.25757:9 496.69272:9 498.27231:17 501.80023:9 510.46692:9 521.2934:17 524.37811:17 530.32306:17 534.28656:112 537.36725:9 539.28375:9 542.28076:9 547.97797:17 550.53503:17 550.58765:17 552.29352:457 552.73853:17 553.28601:17 554.02515:9 556.92047:9 567.26062:26 573.13757:9 578.45447:9 591.34924:17 595.87305:7 611.25604:9 614.12677:7 632.81812:7 655.33539:17 762.22546:9 791.4021:9 791.4455:34 813.35321:9 817.46588:48 849.44855:9 849.53027:34 859.71393:17 859.80853:73 859.88666:17 861.20306:17 861.31421:26 861.3595:17 861.49121:26 861.58997:34 862.0799:17 862.1911:26 862.42584:140 862.52881:9076 862.98602:17 863.13019:17 863.15082:17 863.25793:26 863.35681:45 863.52991:221 863.59998:43 863.67413:17 863.77307:17 864.008:26 864.07806:17 864.17291:26 864.25946:43 864.31305:34 864.51099:26 864.73779:26 864.81201:34 864.94397:17 865.13782:17 865.27808:26 865.43073:26 865.5174:17 865.80206:26 865.91351:17 866.38397:17 866.49133:17 866.83398:17 866.96613:26 867.19739:17 867.33777:17 867.98633:17 868.42023:17 869.89618:17 870.69055:17 872.35071:9 873.45282:9 874.90405:9 876.53497:17 877.42786:26 877.48602:116 877.55249:34 878.04279:17 880.61694:9 884.56238:9 889.56201:9 895.96881:9 906.50226:7 917.72168:7 933.58502:17 935.60864:17 936.41522:26 936.45386:34 936.57404:941 936.73285:17	0	19609	19811	17663	19166	16660	19465	PC-	0	80.4848	88.2146	104.596	53.9544	56.253	79.5067
1095	8.923	964.608	PC 22:6_24:6	[M+CH3COO]-		0.857	TRUE	9.03	964.607	C54H84NO8P	PC	MYDDFDBZPHTDTR-VRLAGMNJNA-N	CC\C=C/C\C=C/C\C=C/C\C=C/C\C=C/C\C=C/CCCCC(=O)OC(COC(=O)CC\C=C/C\C=C/C\C=C/C\C=C/C\C=C/C\C=C/CC)COP([O-])(=O)OCC[N+](C)(C)C	Chain resolved	TRUE	TRUE	TRUE		FALSE	null	null	100	99.6	70.9	94.3	100	71.86	180913_Top16_70_fads2_Eye_1_Neg	964.60522:1116 965.60857:1079 966.61193:841	168.03922:11 191.17235:11 217.18546:6 224.05496:11 229.19128:11 283.23413:63 311.25357:6 311.26346:17 324.90384:5 327.22089:253 354.14066:11 355.26578:101 534.29449:11 552.29492:29 560.40894:11 562.30945:11 578.26025:5 580.31915:29 580.32928:50 734.5517:5 737.49646:11 755.51233:35 887.6734:11 890.55035:496 890.6424:52 891.54663:31 891.5592:38 894.08594:11 905.52386:23 961.53687:6 964.56586:63 964.6051:121 964.67041:31	104	1116	1026	860	1030	1147	1380	PC-	0.420281	4.5806	4.56858	5.09269	2.89956	3.87288	5.63674
1116	13.188	1006.74	PC 14:0_34:5	[M+CH3COO]-		0.143	TRUE	13.33	1006.75	C56H102NO8P	PC	OIVFQPBVNYPAQV-QIEOLGCNNA-N	CCCCCCCCCCCCCC(=O)OCC(COP([O-])(=O)OCC[N+](C)(C)C)OC(=O)CCCCCCCCCCCCCCCCC\C=C/C\C=C/C\C=C/C\C=C/C\C=C/CC	Chain resolved	TRUE	TRUE	TRUE		FALSE	null	null	100	99.4	52.4	87.1	100	49.15	180913_Top16_70_fads2_Eye_3_Neg	1006.73816:515 1007.74151:1065 1008.74487:495	227.19804:34 255.23073:69 434.26578:15 497.43579:34 605.66461:15 704.48315:15 887.69141:15 932.64911:91 932.7005:209 933.72443:34 946.7193:17 1003.578:15 1006.73474:86 1006.81927:52	6	460	378	515	180	250	213	PC-	0.024247	1.88806	1.68316	3.04969	0.50672	0.844133	0.870019
1115	13.034	1004.73	PC 16:0_32:6	[M+CH3COO]-		0.857	TRUE	12.99	1004.73	C56H100NO8P	PC	SANKVNFHHCQTCJ-LGCDBHAXNA-N	CCCCCCCCCCCCCCCC(=O)OCC(COP([O-])(=O)OCC[N+](C)(C)C)OC(=O)CCCCCCCCCCCC\C=C/C\C=C/C\C=C/C\C=C/C\C=C/C\C=C/CC	Chain resolved	TRUE	TRUE	TRUE		FALSE	null	null	100	99.9	77.4	91.3	100	102.77	180913_Top16_70_WT_Eye_1_Neg	1004.7254:1387 1005.72875:2329 1006.73211:1151	224.06754:34 227.19569:69 255.19911:34 255.22824:317 462.29129:17 467.37988:118 488.27304:15 495.41699:52 674.45874:34 692.47443:34 927.70007:34 930.67963:1098 930.80371:51 931.68103:69 944.61859:34 944.7738:52 945.62317:34 1004.74182:335	2	1242	1434	1317	1387	1173	1424	PC-	0.00808233	5.09777	6.38533	7.79892	3.90456	3.96067	5.81646
1124	13.396	1034.78	PC 16:0_34:5	[M+CH3COO]-		0.857	TRUE	13.44	1034.78	C58H106NO8P	PC	GTQINVKPYHWXDD-PBYREVRANA-N	CCCCCCCCCCCCCCCC(=O)OCC(COP([O-])(=O)OCC[N+](C)(C)C)OC(=O)CCCCCCCCCCCCCCCCC\C=C/C\C=C/C\C=C/C\C=C/C\C=C/CC	Chain resolved	TRUE	TRUE	TRUE		FALSE	null	null	100	100	71.5	90	100	75.33	180913_Top16_70_fads2_Eye_3_Neg	1034.78162:1250 1035.78497:1970 1036.78833:1034	141.01321:9 168.03406:9 183.13647:7 255.23096:241 256.22668:17 265.095:7 283.25595:26 359.07773:7 419.24554:7 462.29202:26 469.3959:17 497.39249:9 497.41437:113 498.40323:9 501.77765:7 525.44421:9 527.36835:7 549.52466:9 565.72455:9 590.10443:7 681.37177:7 704.47638:17 722.50519:34 870.49908:7 889.60272:9 944.74927:7 957.68152:34 960.60449:26 960.73053:792 961.45221:17 961.71313:48 961.73492:85 964.06305:17 964.95587:9 967.06549:9 968.71466:7 974.61176:9 975.65399:34 1011.65851:7 1031.4519:9 1033.10559:9 1034.67029:26 1034.75598:326	5	945	812	1250	542	663	583	PC-	0.0202058	3.87874	3.61568	7.40216	1.52579	2.23864	2.38132
1122	13.247	1032.76	PC 16:0_34:6	[M+CH3COO]-		0.857	TRUE	13.33	1032.76	C58H104NO8P	PC	RWXXNVSBRCJWQV-LGCDBHAXNA-N	CCCCCCCCCCCCCCCC(=O)OCC(COP([O-])(=O)OCC[N+](C)(C)C)OC(=O)CCCCCCCCCCCCCC\C=C/C\C=C/C\C=C/C\C=C/C\C=C/C\C=C/CC	Chain resolved	TRUE	TRUE	TRUE		FALSE	null	null	100	99.8	66.7	88.5	100	157.61	180913_Top16_70_fads2_Eye_1_Neg	1032.76819:1453 1033.77154:2896 1034.7749:1326	224.06339:17 253.20471:34 255.22379:223 281.25516:17 283.25781:52 291.51422:15 462.29712:17 467.90131:15 480.30139:34 495.40741:137 497.41647:34 622.86121:15 692.45923:34 720.49213:86 958.6344:67 958.71252:844 959.53772:34 959.72455:96 960.146:34 973.66412:69 1029.48682:34 1032.74268:419 1032.83728:101	2	1453	2055	1814	1698	1232	1772	PC-	0.00808233	5.96381	9.15052	10.742	4.78006	4.15989	7.2379
1120	13.077	1030.74	PC 16:1_34:6	[M+CH3COO]-		0.571	TRUE	13.02	1030.75	C58H102NO8P	PC	JEVKTZSQOVJFAI-PLQIATERNA-N	CCCCCC\C=C/CCCCCCCC(=O)OCC(COP([O-])(=O)OCC[N+](C)(C)C)OC(=O)CCCCCCCCCCCCCC\C=C/C\C=C/C\C=C/C\C=C/C\C=C/C\C=C/CC	Chain resolved	TRUE	TRUE	TRUE		FALSE	null	null	100	99.9	31.4	85.7	100	60.5	180913_Top16_70_WT_Eye_2_Neg	1030.74524:574 1031.74859:833 1032.75195:488	202.01927:15 253.20894:69 281.2149:17 281.24078:93 327.20547:17 327.22067:69 327.23843:69 465.90405:15 467.39453:52 495.38837:17 495.40396:52 506.30695:15 666.64673:15 720.49548:34 814.6864:15 902.79108:17 953.75543:15 956.64636:68 956.68536:231 956.75482:122 956.78082:51 958.10431:15 1027.39966:17 1030.64758:51 1030.71069:169	6	508	645	775	471	574	603	PC-	0.024247	2.08508	2.87206	4.58934	1.32592	1.93813	2.46301
1129	13.436	1060.79	PC 16:0_36:6	[M+CH3COO]-		0.857	TRUE	13.48	1060.8	C60H108NO8P	PC	RKQJIYQNLIEBCG-LGCDBHAXNA-N	CCCCCCCCCCCCCCCC(=O)OCC(COP([O-])(=O)OCC[N+](C)(C)C)OC(=O)CCCCCCCCCCCCCCCC\C=C/C\C=C/C\C=C/C\C=C/C\C=C/C\C=C/CC	Chain resolved	TRUE	TRUE	TRUE		FALSE	null	null	100	100	57.4	84.3	100	68.14	180913_Top16_70_WT_Eye_3_Neg	1060.79675:747 1061.8001:861 1062.80346:429	152.99773:5 168.03735:11 211.09677:5 255.22377:66 262.97757:5 281.22928:23 281.23868:32 283.25781:47 495.41385:36 497.41983:29 506.15918:5 523.42975:37 719.07416:6 727.54517:6 730.50623:11 733.17322:5 740.26074:11 748.52527:11 983.63239:17 986.64307:46 986.67395:87 986.73999:476 987.74463:45 987.80194:17 988.59106:11 1001.72131:23 1013.76794:6 1014.80414:11 1060.69153:31 1060.77832:190	7	784	887	764	685	525	747	PC-	0.0282881	3.21791	3.94964	4.5242	1.92835	1.77268	3.05119
1128	13.271	1058.77	PC 18:1_34:6	[M+CH3COO]-		0.857	TRUE	13.31	1058.78	C60H106NO8P	PC	RCYFLHCKUIONKA-MONQMASINA-N	CCCCCCCC\C=C/CCCCCCCC(=O)OCC(COP([O-])(=O)OCC[N+](C)(C)C)OC(=O)CCCCCCCCCCCCCC\C=C/C\C=C/C\C=C/C\C=C/C\C=C/C\C=C/CC	Chain resolved	TRUE	TRUE	TRUE		FALSE	null	null	100	100	66.8	85.6	100	83.26	180913_Top16_70_WT_Eye_3_Neg	1058.77661:831 1059.77996:1322 1060.78332:586	177.75198:15 224.0587:34 279.21686:34 279.22623:34 281.23813:163 284.97336:15 488.27206:17 495.4035:52 579.11298:15 720.49115:52 981.61707:52 984.63348:68 984.6687:87 984.73029:773 985.73389:89 999.6698:34 1058.68982:68 1058.76294:217 1058.81311:85	5	759	1038	907	798	554	831	PC-	0.0202058	3.1153	4.62202	5.37101	2.24646	1.8706	3.3943
1127	13.127	1056.77	PC 18:2_34:6	[M+CH3COO]-		0.143	TRUE	13.17	1056.76	C60H104NO8P	PC	IGRCOYYHLVCWMK-ILSGUJLTNA-N	CCCCC\C=C/C\C=C/CCCCCCCC(=O)OCC(COP([O-])(=O)OCC[N+](C)(C)C)OC(=O)CCCCCCCCCCCCCC\C=C/C\C=C/C\C=C/C\C=C/C\C=C/C\C=C/CC	Chain resolved	TRUE	TRUE	TRUE		FALSE	null	null	100	99.9	61.1	82.7	100	53.26	180913_Top16_70_fads2_Eye_2_Neg	1056.77368:511 1057.77703:1078 1058.78039:648	279.22968:161 307.25415:34 327.22672:52 495.41479:86 720.51648:34 942.81091:34 974.66461:15 982.70636:347 983.71332:69 997.6571:17 1056.67798:68 1056.77368:286 1056.84216:95	8	366	511	388	207	211	205	PC-	0.0323293	1.50224	2.27539	2.29763	0.582728	0.712448	0.837342
1133	13.034	1078.75	PC 32:5_22:6	[M+CH3COO]-		0.857	TRUE	12.96	1078.75	C62H102NO8P	PC	VUKYFHTXRQUQLL-HGAPRFCENA-N	CC\C=C/C\C=C/C\C=C/C\C=C/C\C=C/CCCCCCCCCCCCCCCC(=O)OCC(COP([O-])(=O)OCC[N+](C)(C)C)OC(=O)CC\C=C/C\C=C/C\C=C/C\C=C/C\C=C/C\C=C/CC	Chain resolved	TRUE	TRUE	TRUE		FALSE	null	null	100	99.8	64.6	88.7	100	469.94	180913_Top16_70_WT_Eye_2_Neg	1078.74902:5265 1079.75237:11379 1080.75573:5209	283.23871:52 327.2258:142 469.40082:69 482.21472:15 676.50281:17 694.46423:34 810.69269:52 1001.6004:17 1004.70068:345 1005.71448:93 1019.65601:34 1078.72961:177 1078.80334:68	3	6513	4077	5516	3917	5265	3542	PC-	0.0121235	26.7325	18.1541	32.6643	11.0268	17.7774	14.4676
1131	12.691	1076.73	PC 22:6_32:6	[M+CH3COO]-		0.857	TRUE	12.53	1076.73	C62H100NO8P	PC	CHBLQVBAWZUFBZ-PCUNAIBBNA-N	CC\C=C/C\C=C/C\C=C/C\C=C/C\C=C/C\C=C/CCCCCCCCCCCCC(=O)OC(COC(=O)CC\C=C/C\C=C/C\C=C/C\C=C/C\C=C/C\C=C/CC)COP([O-])(=O)OCC[N+](C)(C)C	Chain resolved	TRUE	TRUE	TRUE		FALSE	null	null	100	99.2	86.7	89	100	466.61	180913_Top16_70_fads2_Eye_2_Neg	1076.73157:4069 1077.73492:4196 1078.73828:2327	78.95256:2 95.08485:2 107.08691:2 133.09937:2 137.12889:2 142.30048:2 151.14801:2 161.12634:2 163.07072:2 168.04361:10 175.13965:2 175.19533:1 177.1591:5 189.1581:2 191.17516:7 194.05371:1 201.15623:2 215.16991:2 224.0665:12 229.19023:13 249.16963:2 249.18069:5 283.23315:76 284.23236:3 284.87347:2 299.93921:2 309.21729:2 326.19336:5 327.22504:366 327.35696:2 328.23038:8 328.28629:2 328.72601:2 329.86609:2 333.27261:2 389.32864:2 462.07028:1 465.9006:3 467.37897:151 467.43961:8 468.38:8 469.43073:2 471.99564:2 478.26212:2 534.28107:11 542.04333:2 544.2691:2 547.45709:2 552.29449:10 552.72961:2 555.93567:2 557.74915:2 560.0965:2 561.9234:2 563.32379:2 565.07928:2 567.37183:2 572.59485:2 579.20789:2 589.12885:2 590.85248:2 592.23041:2 593.83215:2 597.48065:2 599.13062:3 602.10358:3 603.37054:8 608.43457:2 618.43433:2 632.32898:2 645.05231:2 659.76697:2 663.97015:2 674.43994:14 678.62744:2 690.23926:2 692.43323:26 692.45172:65 692.54395:3 693.4743:4 707.39972:2 716.92041:2 734.47955:2 746.87207:2 796.85718:2 931.60382:5 957.60626:5 957.63232:6 957.66705:3 999.40576:6 999.4989:13 999.59198:6 1000.54102:3 1000.92255:3 1001.12665:3 1001.15771:4 1001.25092:2 1001.3219:5 1001.59705:4 1001.83234:3 1002.14307:3 1002.41388:3 1002.49377:4 1002.6803:2007 1002.92902:5 1002.99115:4 1003.08002:5 1003.11554:6 1003.22211:5 1003.31543:4 1003.36871:5 1003.51086:4 1003.6886:85 1003.79968:5 1003.91962:5 1003.96405:5 1004.03516:4 1004.22626:6 1004.30621:3 1004.37732:6 1004.43066:5 1004.59961:4 1004.63513:4 1004.67957:5 1004.72852:5 1004.78625:3 1004.87518:5 1005.013:6 1005.0708:4 1005.10193:4 1005.15527:4 1005.36426:4 1005.4043:3 1005.60883:4 1005.67554:2 1005.77783:4 1005.87567:3 1006.02692:6 1006.11145:3 1006.36053:3 1006.47174:3 1006.6275:3 1006.7699:3 1006.83215:3 1006.97455:4 1007.22382:4 1007.40186:3 1007.70898:3 1007.78912:4 1008.07849:2 1008.38129:2 1009.54395:2 1010.68939:3 1011.71063:2 1014.83997:2 1016.6814:4 1016.72162:3 1017.58484:6 1017.63403:27 1018.6543:4 1033.59558:2 1041.96228:2 1073.2522:3 1073.29822:6 1074.94824:2 1076.12097:3 1076.55811:5 1076.71912:506 1077.04126:3 1077.08264:3	0	4569	4069	3782	5983	4926	5737	PC-	0	18.7534	18.1185	22.396	16.8428	16.6328	23.4333
1145	13.227	1106.77	PC 34:5_22:6	[M+CH3COO]-	adduct linked to 1142_[M-H]-	0.857	TRUE	13.22	1106.78	C64H106NO8P	PC	QKIMSUCALYGILH-RJHVYRPQNA-N	CC\C=C/C\C=C/C\C=C/C\C=C/C\C=C/CCCCCCCCCCCCCCCCCC(=O)OCC(COP([O-])(=O)OCC[N+](C)(C)C)OC(=O)CC\C=C/C\C=C/C\C=C/C\C=C/C\C=C/C\C=C/CC	Chain resolved	TRUE	TRUE	TRUE		FALSE	null	null	100	100	89.3	85.4	100	1749.48	180913_Top16_70_fads2_Eye_1_Neg	1106.7771:21831 1107.78045:41043 1108.78381:17821	76.53853:15 163.14319:34 168.03896:86 177.15617:52 191.17787:34 204.6588:34 224.03781:17 224.063:86 229.1888:136 282.34698:34 283.23605:933 284.23291:34 326.18112:17 327.22293:3376 328.22574:102 328.37564:34 449.2403:15 459.89929:34 495.85614:34 497.38123:67 497.42502:1347 498.4295:109 534.29041:100 547.16473:15 552.29077:69 559.09747:34 566.63666:34 578.23236:17 581.56891:34 583.98273:34 585.16266:34 593.78369:34 595.72626:34 605.91827:34 612.2276:34 626.81781:34 633.41479:69 648.4574:34 655.16339:34 671.38684:17 684.68237:17 704.48853:127 720.21234:34 722.4986:492 723.49414:69 727.22949:34 961.63544:52 987.62317:52 987.65845:52 1029.38611:86 1029.45361:130 1029.50757:86 1029.57056:34 1031.18213:52 1031.88477:34 1032.35779:52 1032.53809:69 1032.59668:82 1032.73181:21807 1032.98425:52 1033.3313:86 1033.43054:69 1033.52515:99 1033.74158:619 1033.97156:34 1034.30078:52 1034.35486:52 1034.47668:69 1034.51733:89 1034.55786:51 1034.63904:89 1034.67969:88 1034.70679:130 1034.77893:87 1034.96838:52 1034.99097:34 1035.16687:52 1035.63623:52 1036.59766:52 1036.94092:52 1037.1261:34 1038.60791:52 1042.90137:34 1046.73169:34 1047.62573:85 1047.69836:330 1048.69263:52 1103.22192:87 1103.26843:106 1105.01587:34 1106.58752:52 1106.76013:8235 1106.84875:97	5	21831	16898	21979	11579	13924	12737	PC-	0.0202058	89.605	75.2436	130.154	32.5962	47.0148	52.0255
1144	13.082	1104.76	PC 22:6_34:6	[M+CH3COO]-		0.857	TRUE	13.1	1104.76	C64H104NO8P	PC	BFTJIMIPKYVITO-UXVXAMJINA-N	CC\C=C/C\C=C/C\C=C/C\C=C/C\C=C/C\C=C/CCCCCCCCCCCCCCC(=O)OC(COC(=O)CC\C=C/C\C=C/C\C=C/C\C=C/C\C=C/C\C=C/CC)COP([O-])(=O)OCC[N+](C)(C)C	Chain resolved	TRUE	TRUE	TRUE		FALSE	null	null	100	100	84.6	86.7	100	4099.65	180913_Top16_70_WT_Eye_2_Neg	1104.76379:39222 1105.76714:79581 1106.7705:33892	86.32661:34 121.09124:15 123.11037:34 133.09544:34 137.12817:34 147.1091:52 153.08266:34 159.11671:15 161.12727:34 168.03726:112 177.16003:69 189.09346:15 191.17413:90 193.11612:17 197.44902:34 200.74167:34 217.62367:34 224.06531:96 229.19537:229 245.14034:17 249.16608:52 249.17937:69 253.34067:15 282.34491:34 283.23871:1115 284.24976:52 285.18918:34 309.21808:34 326.19922:92 327.22836:6693 327.7283:52 328.23117:107 329.25333:34 360.68103:34 417.35724:34 493.8446:52 495.40717:1666 496.42215:86 496.44714:52 534.28461:93 534.29755:92 552.28821:94 552.30469:93 570.30536:34 574.64728:34 575.98938:34 578.71881:34 581.17743:34 582.36804:34 588.97247:34 591.97467:34 598.22491:34 600.13013:34 602.9884:34 605.85004:34 615.02838:34 627.91461:34 631.40192:69 631.68738:34 633.74744:34 636.63153:15 639.6037:34 646.435:34 649.42639:34 654.45374:34 663.41736:34 682.55664:34 702.47723:211 718.22003:34 720.45422:112 720.4881:604 721.48596:34 726.60284:34 731.1424:52 791.76215:17 959.61566:52 959.64172:86 985.65118:93 986.70374:34 1027.43127:196 1027.57068:51 1027.80896:52 1028.60938:52 1028.94666:52 1029.14014:69 1029.23462:52 1030.23364:52 1030.4812:69 1030.71985:31678 1030.96753:52 1031.23315:69 1031.32776:96 1031.41333:94 1031.62952:156 1031.72412:684 1032.1521:52 1032.2782:86 1032.32324:51 1032.62073:126 1032.67932:101 1032.74683:100 1032.84155:86 1032.8595:88 1033.0083:86 1033.15698:86 1033.32837:52 1033.36438:69 1033.45459:52 1033.55371:52 1034.04968:86 1034.18506:34 1034.41504:34 1034.57739:69 1034.6676:52 1035.78662:52 1036.27417:34 1037.79602:34 1039.10205:34 1040.56274:34 1041.89319:34 1045.6355:237 1045.66272:388 1046.6969:69 1047.92688:34 1101.25403:93 1101.27271:106 1102.23157:34 1103.56824:52 1104.68665:584 1104.75183:10441	1	41166	47818	38434	42658	39222	46935	PC-	0.00404116	168.965	212.924	227.596	120.087	132.434	191.711
1148	13.275	1132.8	PC 22:6_36:6	[M+CH3COO]-		0.857	TRUE	13.26	1132.8	C66H108NO8P	PC	AOSWTZQROPNJBT-KBMWCMTJNA-N	CC\C=C/C\C=C/C\C=C/C\C=C/C\C=C/C\C=C/CCCCCCCCCCCCCCCCC(=O)OC(COC(=O)CC\C=C/C\C=C/C\C=C/C\C=C/C\C=C/C\C=C/CC)COP([O-])(=O)OCC[N+](C)(C)C	Chain resolved	TRUE	TRUE	TRUE		FALSE	null	null	100	100	74.1	86.6	100	511.74	180913_Top16_70_WT_Eye_3_Neg	1132.79565:5656 1133.799:12380 1134.80236:5863	158.98206:15 168.03702:52 191.18356:34 224.05031:17 229.18445:69 249.17903:17 283.23834:234 284.23758:34 327.19244:51 327.22034:819 328.23077:69 329.47433:34 523.41913:123 523.43835:339 523.49292:34 534.27753:34 552.30408:52 659.45294:69 715.06958:15 730.49335:69 748.5238:136 984.75671:34 1013.66327:52 1055.37512:90 1055.42078:69 1057.2074:34 1058.58948:51 1058.62146:67 1058.67163:182 1058.74011:6060 1059.7168:275 1059.74878:274 1059.79895:123 1060.17334:34 1060.57068:52 1061.38831:34 1062.80054:34 1064.42871:34 1066.34204:34 1067.07947:34 1072.71704:34 1073.7002:130 1073.75537:86 1129.20679:69 1131.13513:34 1132.64954:51 1132.77698:2322 1132.88086:118	0	4745	7118	3585	4990	3179	5656	PC-	0	19.4758	31.6951	21.2294	14.0474	10.734	23.1025
570	9.715	690.506	PE 16:0_16:0	[M-H]-		0.857	TRUE	9.59	690.508	C37H74NO8P	PE	SLKDGVPOSSLUAI-UHFFFAOYNA-N	CCCCCCCCCCCCCCCC(=O)OCC(COP(O)(=O)OCCN)OC(=O)CCCCCCCCCCCCCCC	Chain resolved	TRUE	TRUE	TRUE		FALSE	null	null	100	99.5	87.8	94.2	100	39.48	180913_Top16_70_fads2_Eye_3_Neg	690.51324:768 691.51659:687 692.51995:216	128.82552:7 139.99435:9 140.00598:26 196.02756:17 227.1879:9 227.19635:48 255.22673:374 257.09415:17 260.14325:9 268.02139:7 452.25848:17 452.27338:26 690.43317:17 690.49213:198	4	635	824	768	633	750	772	PE-	0.0179135	2.31627	3.0758	3.75206	1.4934	2.4	2.76444
568	9.067	688.491	PE 16:0_16:1	[M-H]-		0.857	TRUE	9.09	688.492	C37H72NO8P	PE	CZOSTDZGCCEZTJ-PEZBUJJGNA-N	CCCCCCCCCCCCCCCC(=O)OCC(COP(O)(=O)OCCN)OC(=O)CCCCCCC\C=C/CCCCCC	Chain resolved	TRUE	TRUE	TRUE		FALSE	null	null	100	100	77.1	94.1	100	67.29	180913_Top16_70_WT_Eye_1_Neg	688.49054:982 689.49389:992 690.49725:279	103.03601:5 140.00403:17 196.01935:6 196.02719:23 227.19174:67 252.43123:11 253.20944:244 255.23077:159 281.23901:61 432.23724:6 450.24994:6 452.26379:17 478.27887:17 686.2746:6 688.38501:6 688.48065:131	4	1240	1505	1421	982	1332	1012	PE-	0.0179135	4.52311	5.61782	6.94229	2.31678	4.2624	3.62385
539	10.225	674.513	PE O-16:1_16:0	[M-H]-		0.571	TRUE	10.37	674.513	C37H74NO7P	EtherPE_O	ZOBVVYDBLUMXCG-SQFISAMPNA-N	CCCCCCCCCCCCCCCC(=O)OC(COCCCCCCCC\C=C/CCCCCC)COP(O)(=O)OCCN	Chain resolved	TRUE	TRUE	TRUE		FALSE	null	null	100	99.3	76.2	92.7	100	37.82	180913_Top16_70_WT_Eye_1_Neg	674.50787:655 675.51122:553 676.51458:187	137.00024:4 227.19585:36 255.22617:181 411.22943:4 418.27228:22 436.2699:26 462.58109:4 674.50653:58	3	719	678	541	655	615	593	PE-	0.0134351	2.62267	2.53082	2.64305	1.54531	1.968	2.12346
609	9.403	709.554	PE 15:0_18:1(d7)	[M-H]-	similar chromatogram in higher mz_838	1	TRUE	9.57	709.552	C38H67D7NO8P	PE	ADCNXGARWPJRBV-RGLIIYCRNA-N	[C@](COP(=O)(O)OCCN)([H])(OC(CCCCCCC/C=C\CCCCCC([2H])([2H])C([2H])([2H])C([2H])([2H])[2H])=O)COC(CCCCCCCCCCCCCC)=O	Chain resolved	TRUE	TRUE	TRUE	IS (Yes)	TRUE	null	null	93.3	99.2	82	91.1	87.5	159.87	180913_Top16_70_WT_Eye_1_Neg	709.55426:2984 710.55761:2420 711.56097:781	140.00874:46 188.21506:7 196.02484:17 230.53696:9 241.21051:348 242.2178:26 287.27704:47 287.37689:26 288.28577:968 289.2843:17 289.60162:17 290.75546:17 420.23575:34 429.86636:7 438.25162:66 485.3085:9 485.31775:26 707.29529:26 709.41156:17 709.53857:358 709.62445:26	1572	1930	1886	1441	2984	2200	1966	PE-	7.04	7.04	7.04	7.04	7.04	7.04	7.04
624	10.729	718.537	PE 16:0_18:0	[M-H]-		0.857	TRUE	10.58	718.539	C39H78NO8P	PE	RPJZYOHZALDGKI-UHFFFAOYNA-N	CCCCCCCCCCCCCCCCCC(=O)OC(COC(=O)CCCCCCCCCCCCCCC)COP(O)(=O)OCCN	Chain resolved	TRUE	TRUE	TRUE		FALSE	null	null	100	99.1	82.4	91.8	100	43.11	180913_Top16_70_fads2_Eye_3_Neg	718.53674:866 719.54009:669 720.54345:271	140.00449:9 157.65259:9 223.07245:9 249.06323:9 255.23601:223 256.11502:9 257.73123:9 267.45035:7 283.22824:9 283.26129:118 284.25348:17 329.24725:7 434.2233:9 452.27097:7 462.27798:17 474.12735:9 480.28806:43 716.25165:9 718.53918:136	0	731	800	866	769	809	673	PE-	0	2.66645	2.98621	4.23084	1.81426	2.5888	2.40993
622	9.835	716.521	PE 16:0_18:1	[M-H]-		0.857	TRUE	9.67	716.524	C39H76NO8P	PE	FHQVHHIBKUMWTI-ZCXUNETKNA-N	CCCCCCCCCCCCCCCC(=O)OCC(COP(O)(=O)OCCN)OC(=O)CCCCCCC\C=C/CCCCCCCC	Chain resolved	TRUE	TRUE	TRUE		FALSE	null	null	100	99.2	90.7	95.4	100	617.12	180913_Top16_70_fads2_Eye_2_Neg	716.52124:13599 717.52459:10288 718.52795:3243	106.93288:15 140.00587:130 189.25603:15 196.03333:117 253.20973:207 254.43633:52 255.22882:1625 255.49774:34 265.79886:15 281.24402:3232 282.2421:52 283.25607:96 434.26056:86 452.2374:17 452.27319:152 460.24115:34 460.26825:52 478.28549:120 656.45557:15 714.23273:34 716.50946:1626	8	11226	13599	13721	10234	11933	10326	PE-	0.035827	40.9487	50.7619	67.0339	24.1446	38.1856	36.9761
619	9.268	714.503	PE 16:0_18:2	[M-H]-		0.571	TRUE	9.14	714.508	C39H74NO8P	PE	HBZNVZIRJWODIB-BCTRXSSUNA-N	CCCCCCCCCCCCCCCC(=O)OCC(COP(O)(=O)OCCN)OC(=O)CCCCCCC\C=C/C\C=C/CCCCC	Chain resolved	TRUE	TRUE	TRUE		FALSE	null	null	100	99.4	87.3	92	100	381.09	180913_Top16_70_fads2_Eye_2_Neg	714.50592:6864 715.50927:5573 716.51263:1961	122.00223:6 140.00754:40 196.03333:44 253.2075:29 255.22659:456 278.34467:17 279.22742:1415 279.30008:17 281.24402:34 391.20883:6 398.14041:11 434.22839:6 434.26346:38 434.28101:23 450.85168:6 452.2702:117 458.25766:23 474.94833:5 476.27261:23 712.23651:11 714.4201:23 714.49133:507	3	6220	6864	7182	2775	2983	3254	PE-	0.0134351	22.6885	25.6217	35.0876	6.54692	9.5456	11.6522
620	9.192	714.509	PE 16:1_18:1	[M-H]-		0.286	TRUE	9.01	714.508	C39H74NO8P	PE	RAMNOXDFBNFSFC-LJSPAGPLNA-N	CCCCCCCC\C=C/CCCCCCCC(=O)OC(COC(=O)CCCCCCC\C=C/CCCCCC)COP(O)(=O)OCCN	Chain resolved	TRUE	TRUE	TRUE		FALSE	null	null	100	99	77.9	95.7	100	146.41	180913_Top16_70_WT_Eye_2_Neg	714.50934:2982 715.51269:1800 716.51605:658	78.95602:9 121.99898:17 140.00569:34 196.02127:17 252.40665:9 253.21161:435 254.10278:9 255.22398:47 273.26712:7 279.22467:47 281.23892:422 282.2464:17 282.87579:9 284.29984:9 300.75955:7 432.24286:26 445.78534:7 450.25269:46 452.43356:7 460.24649:17 476.23517:7 478.27863:53 636.96161:7 714.41522:17 714.49396:318 714.54645:44	0	4107	4006	5090	2885	2982	3483	PE-	0	14.981	14.9535	24.8672	6.80643	9.5424	12.4722
615	8.729	712.49	PE 16:1_18:2	[M-H]-		0.286	TRUE	8.73	712.492	C39H72NO8P	PE	SSRRIJSEUKHYFB-RUGCENDANA-N	CCCCCC\C=C/CCCCCCCC(=O)OCC(COP(O)(=O)OCCN)OC(=O)CCCCCCC\C=C/C\C=C/CCCCC	Chain resolved	TRUE	TRUE	TRUE		FALSE	null	null	100	100	82.9	89.3	100	32.96	180913_Top16_70_fads2_Eye_3_Neg	712.48969:813 713.49304:1093 714.4964:291	140.00465:6 140.00632:11 196.03786:11 253.20827:79 255.22736:11 278.35251:6 279.23059:182 280.24152:11 283.25455:11 450.22195:11 450.24576:17 476.25565:11 712.41443:11 712.50055:88	5	550	618	813	165	187	168	PE-	0.0223919	2.00622	2.30685	3.97191	0.389276	0.5984	0.601587
679	9.692	744.551	PE 18:0_18:1	[M-H]-	found in higher mz's MsMs_1203; found in higher mz's MsMs_850; found in higher mz's MsMs_811	0.714	TRUE	10.78	744.555	C41H80NO8P	PE	JQKOHRZNEOQNJE-ZZEZOPTANA-N	CCCCCCCCCCCCCCCCCC(=O)OCC(COP(O)(=O)OCCN)OC(=O)CCCCCCC\C=C/CCCCCCCC	Chain resolved	TRUE	TRUE	TRUE		FALSE	null	null	98.1	68.4	49.5	74.1	100	52.3	180913_Top16_70_fads2_Eye_1_Neg	744.55768:736 745.56103:712 746.56439:283	141.02307:7 224.05301:7 254.42024:9 255.22615:92 279.21988:9 279.22928:43 281.2153:26 281.23883:151 283.2532:9 313.83218:7 415.25171:7 458.26273:7 477.7847:7 480.29239:34 698.46185:7 742.18494:9 744.48663:34 744.54022:104	4	736	841	887	889	829	824	PE-	0.0179135	2.68468	3.13926	4.33344	2.09737	2.6528	2.95064
680	10.917	744.551	PE 18:0_18:1	[M-H]-	adduct linked to 866_[M-H]-; found in higher mz's MsMs_867; similar chromatogram in higher mz_547	0.857	TRUE	10.78	744.555	C41H80NO8P	PE	JQKOHRZNEOQNJE-ZZEZOPTANA-N	CCCCCCCCCCCCCCCCCC(=O)OCC(COP(O)(=O)OCCN)OC(=O)CCCCCCC\C=C/CCCCCCCC	Chain resolved	TRUE	TRUE	TRUE		FALSE	null	null	100	99.4	90.3	92.5	100	778.37	180913_Top16_70_fads2_Eye_3_Neg	744.55597:12647 745.55932:8861 746.56268:2777	78.95362:9 78.96608:17 83.83295:7 98.49229:9 121.99447:9 135.48471:7 140.00917:60 157.11391:9 170.34888:7 176.04417:7 181.81042:9 191.99184:7 196.0372:60 196.0529:17 201.08012:7 204.85014:7 224.08058:7 249.69386:7 253.21857:17 255.22202:34 270.13751:7 280.35092:34 281.24393:3256 281.88397:17 281.95462:17 282.07709:17 282.21371:17 282.29147:17 282.7511:17 282.98462:17 283.25833:1052 283.59122:17 284.00702:17 284.3782:17 284.965:17 286.1167:9 288.45325:9 289.75278:9 301.10046:7 309.27313:49 312.04398:9 318.43054:7 395.14896:7 404.24683:9 408.37961:7 411.7334:9 412.90948:7 419.24847:9 430.50446:7 446.60934:9 460.26202:43 462.2951:70 473.75693:7 478.22702:9 478.27914:34 480.30856:201 488.30176:9 519.23602:7 540.56378:9 662.72931:7 742.0296:9 742.17859:43 742.23975:17 743.50488:9 744.41144:17 744.54535:1608	10	11138	11143	12647	10274	16345	10407	PE-	0.0447837	40.6277	41.5942	61.7869	24.2389	52.304	37.2662
678	9.968	742.538	PE 18:1_18:1	[M-H]-		0.857	TRUE	9.85	742.539	C41H78NO8P	PE	MWRBNPKJOOWZPW-CLFAGFIQNA-N	CCCCCCCC\C=C/CCCCCCCC(=O)OCC(COP(O)(=O)OCCN)OC(=O)CCCCCCC\C=C/CCCCCCCC	Chain resolved	TRUE	TRUE	TRUE		FALSE	null	null	100	99.7	94.7	96.9	100	925.46	180913_Top16_70_fads2_Eye_1_Neg	742.53833:13969 743.54168:9480 744.54504:2384	96.96167:9 98.26546:9 99.76276:7 124.01781:7 134.97899:9 140.00568:73 162.42065:17 167.3764:7 178.02179:9 192.22868:7 196.03102:57 199.17924:7 202.93547:9 235.65219:7 253.19807:9 255.22609:43 258.17847:7 279.23154:46 281.24109:3577 281.43164:17 281.80347:17 281.90234:17 282.24387:17 282.36166:17 283.25787:26 284.37772:17 286.62643:9 288.67191:7 298.24017:7 307.22656:9 307.25604:90 373.80365:7 404.21225:9 404.24326:26 413.45889:7 429.52072:7 442.89392:7 452.26617:17 460.24011:17 460.26117:64 462.32135:7 476.77051:9 478.24451:26 478.28436:254 478.83658:17 701.63416:7 740.12311:9 740.15741:26 740.19556:26 742.36047:17 742.53241:1480 742.61652:26	9	13969	14636	16424	13447	14087	12638	PE-	0.0403053	50.9543	54.6328	80.2394	31.7248	45.0784	45.2551
676	9.379	740.524	PE 18:1_18:2	[M-H]-	similar chromatogram in higher mz_1166	0.857	TRUE	9.36	740.524	C41H76NO8P	PE	GKAFCSRKMWFPSJ-RQOIEFAZNA-N	CCCCCCCC\C=C/CCCCCCCC(=O)OCC(COP(O)(=O)OCCN)OC(=O)CCCCCCC\C=C/C\C=C/CCCCC	Chain resolved	TRUE	TRUE	TRUE		FALSE	null	null	100	100	92.1	94.6	100	389.63	180913_Top16_70_fads2_Eye_2_Neg	740.52374:11919 741.52709:10624 742.53045:3018	72.54354:9 78.95362:17 96.96454:17 98.43663:9 112.98363:7 121.99603:17 130.85484:7 140.00587:91 144.17152:7 152.98767:9 154.59288:7 167.26422:9 173.65395:7 178.24483:7 191.95691:7 196.03136:82 201.1279:7 209.6673:7 214.04152:17 229.86957:9 253.19411:9 257.81409:7 261.21863:17 274.13754:7 278.354:50 279.22507:3531 279.73148:17 280.03177:17 280.10922:17 280.23364:45 280.36041:43 280.63052:26 280.77853:26 281.07941:17 281.24167:1545 281.50043:17 281.74283:17 281.9147:17 282.2515:17 282.34103:17 283.1947:17 284.3168:17 285.15924:9 286.12152:9 288.27948:17 293.496:7 317.2106:7 379.82336:7 402.23068:9 408.80783:7 412.97235:17 415.21539:9 434.33362:9 452.60727:9 458.22162:17 458.26367:49 460.26224:50 460.28027:122 460.31638:17 474.76193:7 476.242:17 476.27567:98 476.32465:17 478.28244:189 478.81009:9 482.61044:7 503.11707:9 576.26379:7 628.89032:9 657.49078:7 672.47675:9 738.07001:9 738.10431:17 738.16144:34 738.21094:26 739.47272:17 740.4035:17 740.51416:1846	2	9978	11919	11446	2898	2201	3157	PE-	0.00895674	36.3964	44.4909	55.9194	6.8371	7.0432	11.3048
670	9.243	738.508	PE 16:0_20:4	[M-H]-	similar chromatogram in higher mz_895	0.857	TRUE	9.22	738.508	C41H74NO8P	PE	NQIMLWFRWGTTOZ-JAXHXWBXNA-N	CCCCCCCCCCCCCCCC(=O)OCC(COP(O)(=O)OCCN)OC(=O)CCCCCC\C=C/C\C=C/C\C=C/C\C=C/CC	Chain resolved	TRUE	TRUE	TRUE		FALSE	null	null	100	100	79.9	92.9	100	442.05	180913_Top16_70_WT_Eye_2_Neg	738.50793:11643 739.51128:9683 740.51464:2891	140.00885:176 175.14249:17 178.01976:34 196.03085:95 205.18701:86 233.1507:15 255.22591:807 259.23846:236 260.23969:34 285.22479:17 288.28586:69 289.2868:34 302.26895:86 303.22791:2460 304.27887:69 304.79526:34 432.11987:34 434.23889:34 434.2652:86 452.27194:214 482.2518:52 500.25412:34 730.83929:15 736.19464:34 738.44135:125 738.49469:1241 738.6319:34	10	2984	2627	3098	9176	11643	9848	PE-	0.0447837	10.8846	9.80598	15.1353	21.6485	37.2576	35.2645
668	8.896	738.498	PE 18:2_18:2	[M-H]-		0.429	TRUE	8.84	738.508	C41H74NO8P	PE	SSCDRSKJTAQNNB-MAZCIEHSNA-N	CCCCC\C=C/C\C=C/CCCCCCCC(=O)OCC(COP(O)(=O)OCCN)OC(=O)CCCCCCC\C=C/C\C=C/CCCCC	Chain resolved	TRUE	TRUE	TRUE		FALSE	null	null	100	99.9	91	95.2	100	83.44	180913_Top16_70_fads2_Eye_3_Neg	738.50726:1307 739.51061:1193 740.51397:391	139.99931:17 140.00928:34 255.22446:17 277.19949:17 279.22754:296 454.9585:17 458.23679:34 476.26663:69 738.50073:150	9	1151	1510	1307	344	421	521	PE-	0.0403053	4.19847	5.63648	6.38534	0.811582	1.3472	1.86564
661	8.851	736.493	PE 16:0_20:5	[M-H]-	similar chromatogram in higher mz_566; similar chromatogram in higher mz_731	0.857	TRUE	8.67	736.492	C41H72NO8P	PE	KHLRCNXJXSYNCK-LPHKCNJWNA-N	CCCCCCCCCCCCCCCC(=O)OCC(COP(O)(=O)OCCN)OC(=O)CCC\C=C/C\C=C/C\C=C/C\C=C/C\C=C/CC	Chain resolved	TRUE	TRUE	TRUE		FALSE	null	null	100	99	84.3	91.9	100	84.74	180913_Top16_70_fads2_Eye_2_Neg	736.48822:1772 737.49157:1686 738.49493:1248	95.55562:7 117.06696:7 185.74387:7 196.03529:17 238.97527:7 255.22884:207 256.23129:9 257.2222:63 284.26242:9 301.21008:287 301.81155:9 304.62961:9 337.6022:7 434.2547:26 452.26724:67 457.98453:7 498.2626:17 687.4845:9 736.47449:239	3	1998	1772	2508	761	713	846	PE-	0.0134351	7.28804	6.61446	12.2528	1.79539	2.2816	3.02942
663	10.08	736.528	PE O-17:1_20:4	[M-H]-		0.143	TRUE	10.12	736.529	C42H76NO7P	EtherPE_O	ZTNZTGXTHOFZGC-LNFNTRPGNA-N	CCCCCCC\C=C/CCCCCCCCOCC(COP(O)(=O)OCCN)OC(=O)CCCCCC\C=C/C\C=C/C\C=C/C\C=C/CC	Chain resolved	TRUE	TRUE	TRUE		FALSE	null	null	100	99.9	71.9	93.9	100	51.62	180913_Top16_70_WT_Eye_2_Neg	736.52802:747 737.53137:586 738.53473:284	140.00232:9 182.12419:7 253.24721:7 259.23416:26 292.1492:7 303.22815:211 303.86584:17 308.03094:7 389.28546:9 432.26602:34 450.24359:9 450.3031:51 736.3855:9 736.51111:95	6	253	186	212	455	747	605	PE-	0.0268702	0.92286	0.694295	1.03573	1.07346	2.3904	2.16643
745	12.222	772.588	PE 18:0_20:1	[M-H]-		0.143	TRUE	11.86	772.586	C43H84NO8P	PE	DBYSGBYABPVNGO-ZPHPHTNENA-N	CCCCCCCCCCCCCCCCCC(=O)OCC(COP(O)(=O)OCCN)OC(=O)CCCCCCCCC\C=C/CCCCCCCC	Chain resolved	TRUE	TRUE	TRUE		FALSE	null	null	100	95.9	71.7	89.7	100	56.64	180913_Top16_70_WT_Eye_2_Neg	772.58765:1116 773.591:766 774.59436:379	103.03458:7 130.93005:9 130.9429:17 140.01064:17 188.94139:9 227.19374:7 281.26236:9 283.26031:82 284.5079:7 308.28702:9 309.27521:296 311.28598:26 314.86658:7 337.30276:9 402.94467:7 453.10785:7 462.28543:34 467.72876:7 480.30484:34 488.27011:9 503.08783:7 506.29504:9 564.95355:7 590.83636:9 730.34723:7 770.08014:9 772.58838:173 772.64685:26	3	305	344	445	274	1116	299	PE-	0.0134351	1.11254	1.28407	2.17405	0.646434	3.5712	1.07068
741	11.18	770.563	PE 18:0_20:2	[M-H]-		0.286	TRUE	11.01	770.571	C43H82NO8P	PE	WYDGEVICLIVPEG-OHNCOSGTNA-N	CCCCCCCCCCCCCCCCCC(=O)OCC(COP(O)(=O)OCCN)OC(=O)CCCCCCCCC\C=C/C\C=C/CCCCC	Chain resolved	TRUE	TRUE	TRUE		FALSE	null	null	100	99.1	82.2	91.6	100	44.29	180913_Top16_70_fads2_Eye_3_Neg	770.56329:934 771.56664:621 772.57:216	140.00745:17 158.9738:9 196.0312:17 279.22485:13 281.24142:24 282.38086:9 283.25583:96 307.25644:380 309.27298:26 311.28873:9 462.28583:17 480.30219:36 486.28622:9 504.30002:9 683.03076:4 768.10901:13 770.55176:195	3	1118	860	934	476	483	437	PE-	0.0134351	4.07809	3.21018	4.56305	1.123	1.5456	1.56484
742	10.968	770.566	PE 18:1_20:1	[M-H]-		0.143	TRUE	11.23	770.571	C43H82NO8P	PE	UITCASPZWUAJBW-HWSICPKZNA-N	CCCCCCCC\C=C/CCCCCCCCCC(=O)OC(COC(=O)CCCCCCC\C=C/CCCCCCCC)COP(O)(=O)OCCN	Chain resolved	TRUE	TRUE	TRUE		FALSE	null	null	100	97.8	89.8	94.4	100	217.23	180913_Top16_70_WT_Eye_2_Neg	770.56641:1774 771.56976:1047 772.57312:510	130.00743:4 140.00735:22 196.02913:17 280.37177:9 281.24127:259 307.24887:9 308.30435:9 309.23828:9 309.27527:328 313.4548:9 476.2811:4 478.28479:23 488.30435:13 506.31097:23 768.13574:9 770.55908:275 770.6759:13	1	624	797	735	467	1774	568	PE-	0.00447837	2.27615	2.97502	3.59084	1.10177	5.6768	2.03394
734	10.831	768.55	PE 18:0_20:3	[M-H]-		0.429	TRUE	10.66	768.555	C43H80NO8P	PE	MSYFXMJDQLPRGO-JTBMWNAQNA-N	CCCCCCCCCCCCCCCCCC(=O)OCC(COP(O)(=O)OCCN)OC(=O)CCCCCCCCC\C=C/C\C=C/C\C=C/CC	Chain resolved	TRUE	TRUE	TRUE		FALSE	null	null	100	99	77.1	88.8	100	62.82	180913_Top16_70_WT_Eye_3_Neg	768.54987:995 769.55322:850 770.55658:507	100.03861:7 140.00534:9 170.82816:7 196.02866:9 207.20251:9 261.25845:17 283.26447:97 287.2222:9 305.23825:358 306.10864:9 462.27551:9 468.05246:9 480.29779:43 490.99066:7 502.26627:9 768.43347:9 768.48401:26 768.55402:135	4	35	36	28	889	934	995	PE-	0.0179135	0.127668	0.13438	0.136794	2.09737	2.9888	3.56297
735	10.487	768.554	PE 18:0_20:3	[M-H]-		0.429	TRUE	10.66	768.555	C43H80NO8P	PE	MSYFXMJDQLPRGO-JTBMWNAQNA-N	CCCCCCCCCCCCCCCCCC(=O)OCC(COP(O)(=O)OCCN)OC(=O)CCCCCCCCC\C=C/C\C=C/C\C=C/CC	Chain resolved	TRUE	TRUE	TRUE		FALSE	null	null	100	99.1	79.2	90.1	100	94.88	180913_Top16_70_WT_Eye_1_Neg	768.54681:1381 769.55016:1189 770.55352:407	127.9384:7 140.00381:17 184.57547:7 196.03473:17 261.24963:9 282.37091:9 283.25766:121 287.23438:17 296.87561:7 304.28131:26 305.24347:417 306.24393:17 308.29163:9 321.24127:7 445.22839:7 462.28806:17 480.30136:49 484.2681:17 628.86761:7 726.79987:7 768.47321:26 768.54706:248	3	412	457	499	1381	1675	1609	PE-	0.0134351	1.50284	1.70587	2.43786	3.25812	5.36	5.76163
736	10.575	768.565	PE 18:0_20:3	[M-H]-		0.143	TRUE	10.66	768.555	C43H80NO8P	PE	MSYFXMJDQLPRGO-JTBMWNAQNA-N	CCCCCCCCCCCCCCCCCC(=O)OCC(COP(O)(=O)OCCN)OC(=O)CCCCCCCCC\C=C/C\C=C/C\C=C/CC	Chain resolved	TRUE	TRUE	TRUE		FALSE	null	null	100	99.8	88.9	89	100	35.9	180913_Top16_70_fads2_Eye_2_Neg	768.56537:678 769.56872:598 770.57208:304	107.61844:7 140.01747:17 188.0329:7 281.24161:7 283.25836:207 288.31754:7 305.2442:251 307.24927:9 428.25244:7 478.7977:7 480.2933:34 484.25381:9 501.01474:7 708.45758:7 768.54492:129 768.5683:173	3	538	678	875	617	416	408	PE-	0.0134351	1.96245	2.53082	4.27481	1.45566	1.3312	1.461
732	10.1	766.535	PE 18:0_20:4	[M-H]-	similar chromatogram in higher mz_917; found in higher mz's MsMs_917	0.857	TRUE	10.03	766.539	C43H78NO8P	PE	YEHAZLUVAZKVRO-ZKVKLVECNA-N	CCCCCCCCCCCCCCCCCC(=O)OCC(COP(O)(=O)OCCN)OC(=O)CCCCCC\C=C/C\C=C/C\C=C/C\C=C/CC	Chain resolved	TRUE	TRUE	TRUE		FALSE	null	null	100	99.9	90.9	93	100	2138.97	180913_Top16_70_fads2_Eye_1_Neg	766.53723:21411 767.54058:14965 768.54394:4751	72.89381:5 78.95596:29 83.04626:11 85.03248:5 111.20168:5 121.99265:6 140.00719:103 149.99603:5 163.06633:6 174.82339:11 177.0854:17 178.67709:11 191.05397:11 196.03278:106 205.09256:6 205.18697:48 214.0368:17 227.75395:6 231.19756:11 258.42615:11 259.23611:217 274.45956:5 282.36847:29 283.25992:1516 283.65659:11 285.21521:38 291.72711:11 302.27124:59 303.16428:11 303.22534:3945 303.44272:11 304.22495:17 305.25067:17 305.9371:11 306.98541:11 394.72421:5 418.16544:11 462.2847:70 466.43994:11 478.78085:11 480.30408:385 482.25769:69 486.60672:11 500.24756:6 500.26324:53 764.0896:31 764.16711:11 766.52985:2283 766.77057:11	43	21411	20669	20041	46644	51568	47349	PE-	0.19257	78.1002	77.1526	97.9102	110.045	165.018	169.551
729	9.335	764.524	PE 18:1_20:4	[M-H]-	adduct linked to 912_[M+CH3COO]-; found in higher mz's MsMs_912	0.857	TRUE	9.51	764.524	C43H76NO8P	PE	ZYMZKMQPPJPQHY-HAGCXRLMNA-N	CCCCCCCC\C=C/CCCCCCCC(=O)OCC(COP(O)(=O)OCCN)OC(=O)CCCCCC\C=C/C\C=C/C\C=C/C\C=C/CC	Chain resolved	TRUE	TRUE	TRUE		FALSE	null	null	100	99.2	60	91.8	100	813.55	180913_Top16_70_fads2_Eye_2_Neg	764.52112:7918 765.52447:6608 766.52783:2343	78.956:17 140.00237:40 141.08469:6 168.10297:5 178.02185:11 179.17632:11 183.60535:11 196.03896:58 205.18927:33 206.92252:5 214.04739:11 227.20015:6 231.20645:17 248.99605:5 255.23073:298 257.21735:11 259.23654:78 280.353:6 281.24127:403 282.51978:11 285.25122:80 301.20966:23 302.26691:11 303.22586:772 304.44809:11 309.07556:11 315.64606:5 328.2012:17 329.24115:832 329.47275:11 331.88776:11 434.23657:6 434.25705:17 452.2666:115 452.29941:17 460.27664:23 476.78015:6 478.26337:23 478.28485:101 478.33392:11 482.25558:17 500.23914:6 500.27365:29 508.25989:11 508.28833:17 526.2735:17 690.49097:11 762.08069:23 762.14264:17 764.38593:11 764.51001:859	4	6828	7918	7443	12402	13513	12300	PE-	0.0179135	24.9063	29.5561	36.3627	29.2594	43.2416	44.0448
724	9.143	762.508	PE 16:0_22:6	[M-H]-	adduct linked to 1201_[M+Hac-H]-; similar chromatogram in higher mz_722; similar chromatogram in higher mz_808; found in higher mz's MsMs_902	0.857	TRUE	8.89	762.508	C43H74NO8P	PE	MPWUZHVZZKSTPV-LGFBOSHVNA-N	CCCCCCCCCCCCCCCC(=O)OCC(COP(O)(=O)OCCN)OC(=O)CC\C=C/C\C=C/C\C=C/C\C=C/C\C=C/C\C=C/CC	Chain resolved	TRUE	TRUE	TRUE		FALSE	null	null	100	98.1	86	91.5	100	8149.87	180913_Top16_70_WT_Eye_3_Neg	762.50787:147392 763.51122:123054 764.51458:29479	78.95576:79 81.06563:26 83.04733:17 91.05011:17 93.0657:47 95.08147:43 96.96411:34 99.45312:17 105.06699:43 107.08183:97 109.09676:45 113.0532:17 115.37321:17 117.06645:43 119.07943:34 121.09876:81 121.99395:45 123.11018:34 127.0752:17 129.06693:9 131.08057:34 133.09686:77 135.1106:68 137.12633:57 139.57253:17 140.00859:408 140.35063:17 141.09259:17 143.08183:50 145.09851:34 145.5685:17 147.11229:55 149.05432:17 149.12796:84 151.14011:43 152.99049:34 153.08417:17 155.09654:26 159.11295:17 161.13062:75 163.0571:9 163.06964:106 165.15721:26 167.0985:17 169.11311:17 171.1123:17 173.1306:17 173.87134:9 175.14218:65 176.60771:26 177.09447:26 177.16165:311 178.02133:34 179.10072:17 181.11829:26 183.1813:7 187.13899:34 187.62852:17 189.15877:95 191.17583:152 193.11781:26 195.12837:17 196.03053:441 201.15689:26 203.09683:26 203.17278:72 205.18668:34 206.95421:17 207.91158:17 209.14487:43 213.15315:17 214.02831:17 214.04472:60 217.1189:34 217.18709:26 219.13:34 221.14413:26 226.75793:17 227.16991:26 229.19296:563 229.91963:17 231.11624:17 232.4485:17 241.18411:34 243.13947:17 245.15541:17 249.17905:119 254.42856:66 255.08664:17 255.22552:7348 255.27257:41 255.60654:26 255.67155:34 255.75677:17 255.83528:17 255.9093:26 255.97212:17 255.99007:17 256.10901:26 256.18982:26 256.20551:26 256.32898:26 256.448:26 256.47495:26 256.53784:26 256.65466:17 256.69736:17 256.77823:26 256.86588:17 256.89511:26 257.07269:26 257.14243:26 257.28186:17 257.40784:17 257.47086:17 257.84903:17 257.9346:17 258.0585:17 258.15762:26 258.63553:17 259.05972:17 268.93695:17 271.14929:17 272.10849:17 281.22168:17 282.34457:44 283.19589:32 283.23602:4174 283.33514:17 283.5878:17 283.87125:17 284.07211:17 284.41022:17 285.14386:17 285.18884:17 286.42169:17 287.66193:17 291.19769:17 309.21771:69 325.20673:17 326.15833:17 326.20135:93 327.16455:17 327.22543:14626 327.50455:26 327.58322:34 327.66446:44 327.73047:50 327.84979:26 327.95898:26 328.02249:34 328.06311:17 328.10376:26 328.13171:34 328.23334:64 328.28415:26 328.33496:43 328.35275:26 328.3858:17 328.45694:34 328.5383:17 328.57895:26 328.65521:17 328.69336:26 328.75946:17 328.80777:26 328.97055:26 329.01126:26 329.23767:26 329.32675:26 329.36237:17 329.4082:17 329.50748:17 329.65768:17 329.79773:17 329.97095:17 330.04227:26 330.21298:17 330.35825:17 330.61319:17 330.69736:17 331.10297:17 331.61353:17 332.9812:17 378.23007:34 391.21277:26 423.86539:17 426.34042:17 428.12021:17 434.25586:394 436.09305:26 437.32977:17 440.32919:17 442.52429:17 444.47644:17 446.49216:17 449.1839:17 450.23071:43 450.82901:34 452.26834:2037 452.5726:17 452.93964:17 453.13666:17 453.26501:17 453.63531:17 453.88327:17 460.36566:17 463.22256:17 484.57294:9 506.24969:190 513.01196:7 524.26971:116 593.53442:9 615.2782:7 688.51166:34 760.07074:102 760.19061:17 761.01056:17 761.36261:17 761.42841:17 761.5174:26 761.62189:26 761.67999:26 761.77289:17 761.97803:26 762.14062:17 762.21802:17 762.38068:25 762.49683:14934 762.70593:26 762.84149:17 762.92285:34	26	103830	116663	108906	131199	127502	147392	PE-	0.116438	378.737	435.476	532.06	309.531	408.006	527.792
723	8.922	762.505	PE 18:1_20:5	[M-H]-		0.143	TRUE	9.03	762.508	C43H74NO8P	PE	AMKOUQLHUASJMB-HHHWHCSPNA-N	CCCCCCCC\C=C/CCCCCCCC(=O)OCC(COP(O)(=O)OCCN)OC(=O)CCC\C=C/C\C=C/C\C=C/C\C=C/C\C=C/CC	Chain resolved	TRUE	TRUE	TRUE		FALSE	null	null	100	99.6	57	90.8	100	117.68	180913_Top16_70_fads2_Eye_1_Neg	762.50482:2230 763.50817:2344 764.51153:1705	136.856:15 140.00578:69 168.04124:34 196.03117:52 255.21509:17 257.21967:137 281.24133:452 283.22977:34 300.29526:34 301.19995:114 301.21457:663 303.23566:34 311.13025:15 327.22128:52 460.2796:17 478.28784:102 675.49011:52 686.39899:17 687.53845:69 688.49115:113 688.53534:279 760.02997:17 762.4986:383	4	2230	3351	3247	977	1109	1065	PE-	0.0179135	8.1343	12.5085	15.8632	2.30499	3.5488	3.81363
690	10.004	748.529	PE O-18:1_20:5	[M-H]-		0.857	TRUE	10.18	748.529	C43H76NO7P	EtherPE_O	WHKDVYYCCUAIBY-QSOAFSPRNA-N	CCCCCCCC\C=C/CCCCCCCCOCC(COP(O)(=O)OCCN)OC(=O)CCC\C=C/C\C=C/C\C=C/C\C=C/C\C=C/CC	Chain resolved	TRUE	TRUE	TRUE		FALSE	null	null	100	99	72.6	94	100	132.31	180913_Top16_70_fads2_Eye_2_Neg	748.52924:2812 749.53259:2209 750.53595:727	140.00398:9 151.14221:9 178.01991:7 196.03102:26 203.1673:9 203.1713:26 215.16696:9 245.14943:7 257.22177:89 257.23975:34 281.22943:9 285.25351:17 298.25479:7 301.21686:613 303.22086:17 307.26355:17 329.23593:34 446.26804:9 446.29764:58 451.51819:7 464.26556:26 464.3139:141 748.45654:43 748.52173:315	3	2380	2812	2731	1205	1007	1079	PE-	0.0134351	8.68145	10.4965	13.3423	2.8429	3.2224	3.86376
689	9.731	748.527	PE O-18:2_20:4	[M-H]-		0.857	TRUE	9.91	748.529	C43H76NO7P	EtherPE_O	QGMRGDWLZOYPFY-YUPWHRRNNA-N	CCCCC\C=C/C\C=C/CCCCCCCCOCC(COP(O)(=O)OCCN)OC(=O)CCCCCC\C=C/C\C=C/C\C=C/C\C=C/CC	Chain resolved	TRUE	TRUE	TRUE		FALSE	null	null	100	99	73.8	91.8	100	1590.78	180913_Top16_70_WT_Eye_3_Neg	748.5304:19582 749.53375:13894 750.53711:4459	78.9558:34 97.67386:7 106.63103:9 119.85815:7 136.99011:9 136.99832:9 140.01031:60 151.1281:9 155.1001:17 166.57869:7 173.85107:7 180.76749:9 183.22505:9 189.155:7 195.13434:9 196.03258:71 198.05231:17 202.33418:9 205.19078:59 210.35748:7 215.18709:9 218.77733:7 231.2059:26 237.18919:9 239.23242:17 246.26784:7 251.1955:17 259.23816:245 261.24484:9 264.39133:9 265.24713:26 266.85748:9 281.23593:9 285.21503:43 285.25055:81 288.52133:7 302.27838:50 303.22513:3130 303.69174:17 304.09756:17 304.21497:26 305.00064:17 305.25049:17 305.6647:17 306.33197:9 307.84088:9 309.74829:9 311.22598:9 318.40445:7 321.98035:7 327.22559:46 329.24545:795 330.10864:17 356.82663:7 375.18448:9 401.20889:9 401.23416:26 416.85861:7 418.25992:66 420.26709:9 428.86935:7 434.16837:9 436.28656:158 442.02017:9 442.87561:7 444.28448:146 445.25159:9 456.88806:7 462.28455:395 463.21371:9 464.58502:17 477.18335:7 500.87494:7 520.62537:7 555.52899:7 654.92346:7 745.94427:9 746.13196:26 746.17407:44 746.25073:17 747.71869:17 748.42444:25 748.51654:2182 748.60095:42 749.01154:17	10	14920	17403	18792	17329	27468	19582	PE-	0.0447837	54.4232	64.9614	91.8082	40.8834	87.8976	70.1207
719	8.634	760.491	PE 16:1_22:6	[M-H]-		0.429	TRUE	8.58	760.492	C43H72NO8P	PE	PMUXXFUNXMXIFC-LSTLUVPYNA-N	CCCCCC\C=C/CCCCCCCC(=O)OCC(COP(O)(=O)OCCN)OC(=O)CC\C=C/C\C=C/C\C=C/C\C=C/C\C=C/C\C=C/CC	Chain resolved	TRUE	TRUE	TRUE		FALSE	null	null	100	99.9	63.7	87	100	88.33	180913_Top16_70_fads2_Eye_2_Neg	760.49121:2190 761.49456:2959 762.49792:1453	133.10237:17 196.03542:86 229.19196:34 249.17804:17 253.21213:206 255.22227:52 266.65939:15 281.2348:34 283.22086:52 283.23502:149 295.22372:15 327.23462:241 420.20566:15 432.27002:17 450.22687:34 450.25366:69 673.42664:17 673.4776:52 760.41071:17 760.50348:247	16	1293	2190	2020	1094	1707	1120	PE-	0.0716539	4.71644	8.17476	9.8687	2.58102	5.4624	4.01058
683	9.221	746.499	PE O-18:3_20:4	[M-H]-		0.286	TRUE	9.43	746.513	C43H74NO7P	EtherPE_O	QIQGIECOBDSDSX-IVGDTRDPNA-N	CC\C=C/C\C=C/C\C=C/CCCCCCCCOCC(COP(O)(=O)OCCN)OC(=O)CCCCCC\C=C/C\C=C/C\C=C/C\C=C/CC	Chain resolved	TRUE	TRUE	TRUE		FALSE	null	null	100	98.4	68.2	91.1	100	90.98	180913_Top16_70_WT_Eye_3_Neg	746.50537:1675 747.50872:1638 748.51208:685	140.00525:13 151.14525:9 173.08998:4 193.19768:4 196.03049:22 205.19064:13 217.19739:4 257.22107:27 259.23801:35 263.23633:4 283.25012:9 301.17957:9 301.20633:96 302.26843:9 303.22495:354 304.88535:9 327.21521:17 418.26538:9 436.26871:13 438.30389:4 442.26169:31 444.26053:9 460.2753:62 462.29028:28 538.50629:9 746.40729:9 746.51074:324	4	2208	2190	2787	1211	1595	1675	PE-	0.0179135	8.05405	8.17476	13.6159	2.85705	5.104	5.99797
752	9.504	776.526	PE 17:0_22:6	[M-H]-		0.143	TRUE	9.46	776.524	C44H76NO8P	PE	WVGREBRFGJNLSB-KAFSZNKPNA-N	CCCCCCCCCCCCCCCCC(=O)OCC(COP(O)(=O)OCCN)OC(=O)CC\C=C/C\C=C/C\C=C/C\C=C/C\C=C/C\C=C/CC	Chain resolved	TRUE	TRUE	TRUE		FALSE	null	null	100	99.9	50.8	84.6	100	43.88	180913_Top16_70_WT_Eye_2_Neg	776.52625:1050 777.5296:1004 778.53296:1003	107.08498:15 151.14043:15 181.11488:15 229.14034:17 253.20692:17 255.24393:17 269.24112:161 275.02695:15 283.24127:111 287.33194:15 327.22604:157 418.23178:15 448.26968:17 466.22537:17 466.27686:52 466.30109:34 627.30719:15 702.54089:69 715.55457:69 716.56781:69 774.14398:17 776.51038:222	4	951	888	1080	964	1050	962	PE-	0.0179135	3.46893	3.3147	5.27634	2.27432	3.36	3.4448
802	13.057	800.616	PE 18:0_22:1	[M-H]-	similar chromatogram in higher mz_874	0.143	TRUE	12.94	800.617	C45H88NO8P	PE	KVCSFWAPYZJNRB-ZPHPHTNENA-N	CCCCCCCCCCCCCCCCCC(=O)OCC(COP(O)(=O)OCCN)OC(=O)CCCCCCCCCCC\C=C/CCCCCCCC	Chain resolved	TRUE	TRUE	TRUE		FALSE	null	null	100	99.6	62.3	76.4	100	90.63	180913_Top16_70_WT_Eye_2_Neg	800.61554:869 801.61889:918 802.62225:454	118.57207:15 140.01375:17 253.20892:17 267.24036:15 281.2384:223 283.25989:91 309.26981:86 337.30228:133 339.31421:152 443.87976:15 480.29489:34 516.35614:15 800.58209:196 800.6059:343	26	375	399	507	283	869	262	PE-	0.116438	1.36788	1.48937	2.47695	0.667668	2.7808	0.938189
791	10.905	794.565	PE 18:0_22:4	[M-H]-	similar chromatogram in higher mz_547	0.857	TRUE	11.2	794.571	C45H82NO8P	PE	TVACGFJBGVEGCR-PYQGTGCGNA-N	CCCCCCCCCCCCCCCCCC(=O)OCC(COP(O)(=O)OCCN)OC(=O)CCCCCCCC\C=C/C\C=C/C\C=C/C\C=C/CC	Chain resolved	TRUE	TRUE	TRUE		FALSE	null	null	100	97.1	83.2	93.9	100	148.25	180913_Top16_70_WT_Eye_1_Neg	794.57233:3336 795.57568:2498 796.57904:868	78.95712:17 119.91203:7 140.0088:45 170.66891:7 196.03084:26 202.72957:17 233.23422:7 281.24799:9 281.25977:9 283.26007:346 284.04184:9 287.26532:43 307.29031:7 330.22369:17 331.25406:811 332.25281:17 334.99359:9 406.26169:7 457.85434:7 460.92023:17 462.28207:26 480.26147:9 480.29837:69 510.23407:9 510.30377:17 518.96979:7 528.29846:17 554.76636:7 656.7702:7 792.00739:9 793.3064:17 794.50366:50 794.55505:532	4	1544	1351	1531	3336	4307	3473	PE-	0.0179135	5.632	5.04297	7.47969	7.87046	13.7824	12.4364
787	10.216	792.551	PE 18:0_22:5	[M-H]-		0.857	TRUE	10.91	792.555	C45H80NO8P	PE	KYERVKWKQQBRQB-NIZIMQIGNA-N	CCCCCCCCCCCCCCCCCC(=O)OCC(COP(O)(=O)OCCN)OC(=O)CCCCC\C=C/C\C=C/C\C=C/C\C=C/C\C=C/CC	Chain resolved	TRUE	TRUE	TRUE		FALSE	null	null	100	85.8	79.2	92.7	100	334.05	180913_Top16_70_fads2_Eye_1_Neg	792.5531:6484 793.55645:5661 794.55981:1651	78.95977:13 140.00897:33 151.1474:4 177.09863:9 179.17249:13 181.6608:4 196.01921:9 196.03296:53 214.04726:9 228.62907:9 231.2063:23 245.15154:9 251.1937:13 255.2283:25 257.22168:9 282.37106:17 283.25784:465 283.30267:17 284.25708:17 285.26285:110 285.49265:9 303.22562:23 306.5141:4 309.27505:23 311.23389:13 327.22098:13 328.20346:26 329.24341:1341 330.12442:13 330.38437:9 331.41754:9 404.92023:4 455.48984:9 462.27908:35 473.91168:9 480.25842:13 480.29837:112 506.30731:9 508.27512:27 526.289:84 718.52106:34 721.08331:4 731.58264:13 732.56165:13 790.03503:22 790.07056:13 792.47296:74 792.54004:1065 792.65454:17	10	6484	7900	7821	3368	3922	3518	PE-	0.0447837	23.6515	29.4889	38.2095	7.94595	12.5504	12.5975
783	9.956	790.538	PE 18:0_22:6	[M-H]-	adduct linked to 975_[M-H]-; similar chromatogram in higher mz_1204; found in higher mz's MsMs_1204; found in higher mz's MsMs_1205	0.857	TRUE	9.6	790.539	C45H78NO8P	PE	XYYHNDVKALDFHQ-HSBBONCLNA-N	CCCCCCCCCCCCCCCCCC(=O)OCC(COP(O)(=O)OCCN)OC(=O)CC\C=C/C\C=C/C\C=C/C\C=C/C\C=C/C\C=C/CC	Chain resolved	TRUE	TRUE	TRUE		FALSE	null	null	100	96.1	91.3	90.7	100	11060	180913_Top16_70_WT_Eye_3_Neg	790.5379:189379 791.54125:120083 792.54461:36566	74.87913:7 78.95597:75 81.06711:26 93.06866:72 95.08446:43 96.96575:51 99.21718:17 105.06153:9 105.06728:44 107.08212:97 109.09559:26 114.10119:17 114.94311:17 117.06525:48 119.08281:34 119.96439:17 121.09909:56 121.99583:50 123.11051:26 131.08414:43 133.0956:53 135.11423:55 137.13162:84 140.00897:413 141.08798:17 143.08221:26 145.09721:43 147.11269:49 148.38945:26 149.12665:69 151.14397:34 152.08159:17 152.99091:43 153.08806:26 155.10045:26 157.09787:26 159.11337:17 161.12749:67 163.07545:55 163.14531:87 165.15945:43 167.10257:17 168.10838:17 169.11722:26 172.11584:17 173.13292:34 175.14452:51 177.08748:43 177.164:167 178.01994:43 179.09933:17 180.30437:17 181.12067:34 184.23863:17 185.2737:17 187.14142:34 189.15543:34 189.66689:17 190.57765:17 191.10072:26 191.17828:245 191.42656:17 192.11015:17 195.09167:17 195.42285:26 196.03302:418 196.23138:17 196.88414:17 197.58331:17 201.15742:26 203.10538:26 203.17332:64 205.10689:26 209.15355:17 213.15782:26 214.0453:78 215.17935:26 216.78899:17 217.11536:17 217.18974:55 218.12492:17 219.13268:17 228.46594:17 229.19359:516 231.12965:26 235.17032:17 241.19565:34 243.127:17 243.1423:26 245.15167:17 249.17973:216 251.71643:17 255.20605:46 257.14761:26 265.24088:7 271.16159:17 281.22244:34 281.24597:34 282.35477:57 282.3689:78 283.12115:26 283.20139:39 283.2533:9362 283.29816:39 283.52008:17 283.60272:26 283.65704:26 283.70428:17 283.72083:54 283.73972:34 283.85077:26 283.9429:26 283.98071:26 284.00671:34 284.08707:26 284.17453:34 284.19818:26 284.22418:26 284.23837:52 284.26202:63 284.28564:34 284.36371:43 284.38971:17 284.45828:34 284.49142:26 284.54581:34 284.69962:17 284.75641:26 284.80847:17 284.85107:17 284.95047:26 285.07834:17 285.14462:17 285.24411:17 285.27725:17 285.4407:17 285.61133:17 285.72748:26 285.75592:17 285.80807:17 285.8721:17 285.93848:17 286.10214:17 286.1994:17 286.3038:17 287.38449:17 287.70316:17 287.77451:17 289.91241:17 291.21045:34 309.21609:80 311.19946:17 325.21518:26 326.18198:43 326.19717:108 326.25543:17 326.9296:17 327.07666:17 327.22632:17670 327.28973:43 327.57904:48 327.62473:44 327.67294:44 327.73389:73 327.81766:26 327.84561:17 327.95227:26 327.99799:26 328.01575:26 328.0513:17 328.2012:34 328.22659:99 328.26978:43 328.2952:34 328.33838:44 328.3511:43 328.37653:26 328.41208:26 328.42734:43 328.4426:26 328.55698:17 328.5773:17 328.68408:17 328.71967:26 328.7858:26 328.88242:34 329.00452:17 329.1546:17 329.20294:17 329.23093:26 329.25385:26 329.32001:17 329.49054:17 329.6051:17 329.70694:17 329.79352:17 329.84192:26 329.87247:17 329.96927:34 330.03296:17 330.24445:26 330.29544:17 330.38208:17 330.5376:17 330.61154:17 330.74924:17 331.30292:17 331.51736:17 331.59653:17 331.8111:17 333.92191:17 334.59109:17 343.51779:17 405.09274:9 406.26495:43 419.23657:9 419.24518:34 436.22601:17 438.07031:17 440.27448:17 445.98087:17 446.28299:17 449.20886:17 450.24084:34 450.56824:17 457.31186:17 460.8334:17 461.11343:17 462.23434:17 462.29163:389 462.62036:26 463.10007:17 465.215:17 470.31964:17 473.91217:17 478.78488:34 480.05917:17 480.23743:51 480.30194:2314 480.60934:17 481.03986:17 481.31979:17 481.51981:17 482.60672:17 482.71146:17 483.04428:17 483.22614:17 483.94778:17 484.33658:17 486.35403:17 489.69681:17 490.36737:17 492.85178:17 497.93643:17 501.15857:17 506.19745:9 506.25739:148 524.27112:129 526.02905:17 528.21204:17 710.90002:7 716.5423:17 787.909:26 787.94836:34 788.03497:99 788.12555:26 788.62164:17 789.10223:17 789.31494:17 789.46466:26 789.56317:26 789.57501:44 789.65381:34 789.96515:17 790.41852:25 790.53284:19851 790.63538:25 790.73792:26 790.96667:43 791.01794:26	74	173074	198014	179235	176080	186304	189379	PE-	0.331399	631.317	739.14	875.652	415.417	596.173	678.143
754	10.599	776.551	PE O-18:0_22:6	[M-H]-		0.714	TRUE	11.36	776.56	C45H80NO7P	EtherPE_O	CFLIAMAPAOTPGM-NPBPTTFKNA-N	CCCCCCCCCCCCCCCCCCOCC(COP(O)(=O)OCCN)OC(=O)CC\C=C/C\C=C/C\C=C/C\C=C/C\C=C/C\C=C/CC	Chain resolved	TRUE	TRUE	TRUE		FALSE	null	null	100	83.4	64.9	91.8	100	82.1	180913_Top16_70_fads2_Eye_1_Neg	776.5614:3307 777.56475:2734 778.56811:907	100.92453:9 113.59847:7 133.09079:9 147.25223:7 161.1275:9 163.15607:17 175.14452:17 177.16214:17 212.49084:7 225.47003:7 229.18929:48 239.21771:7 275.19452:7 283.23428:133 285.24161:9 291.07632:7 303.22568:17 313.29327:9 327.22107:413 328.22894:34 329.23837:65 331.25168:9 347.69153:7 357.26443:43 401.29941:7 446.29153:9 448.30838:53 464.28348:9 466.31934:163 468.56302:7 533.0119:7 701.51538:7 774.05817:9 776.47913:45 776.52991:413	7	3307	4169	3655	3720	2971	3663	PE-	0.0313486	12.0628	15.5619	17.8565	8.77641	9.5072	13.1167
755	10.772	776.555	PE O-18:1_22:5	[M-H]-		0.571	TRUE	11.17	776.56	C45H80NO7P	EtherPE_O	NKXPONDLZHZZND-PKBJNFAXNA-N	CCCCCCCC\C=C/CCCCCCCCOCC(COP(O)(=O)OCCN)OC(=O)CCCCC\C=C/C\C=C/C\C=C/C\C=C/C\C=C/CC	Chain resolved	TRUE	TRUE	TRUE		FALSE	null	null	100	95	75	92	100	259.65	180913_Top16_70_fads2_Eye_3_Neg	776.55524:4746 777.55859:3509 778.56195:1159	121.99604:7 140.00587:26 152.99635:7 177.1624:9 193.18683:7 196.03134:45 229.18965:9 231.19608:17 235.15988:7 262.19412:7 267.26181:26 274.79501:7 285.24921:98 288.34613:9 299.5354:7 303.2189:17 307.24435:9 311.2345:9 328.2016:43 328.21429:26 329.23898:1130 329.94931:9 330.26526:17 331.04303:9 385.27063:7 403.25784:17 444.41312:9 446.30127:145 460.06659:7 462.84412:17 464.30554:131 466.293:9 472.93323:7 739.57544:7 774.09882:34 776.43774:34 776.54718:723 776.90283:17	5	4166	4264	4746	2230	2798	2504	PE-	0.0223919	15.1962	15.9165	23.1866	5.26113	8.9536	8.96651
779	9.231	788.524	PE 18:1_22:6	[M-H]-	adduct linked to 964_[M+FA-H]-	0.857	TRUE	9.35	788.524	C45H76NO8P	PE	JZSZAGWWWKKXLO-HILQMKNTNA-N	CCCCCCCC\C=C/CCCCCCCC(=O)OCC(COP(O)(=O)OCCN)OC(=O)CC\C=C/C\C=C/C\C=C/C\C=C/C\C=C/C\C=C/CC	Chain resolved	TRUE	TRUE	TRUE		FALSE	null	null	100	99.6	81.1	91.6	100	1940.17	180913_Top16_70_fads2_Eye_1_Neg	788.52313:30499 789.52648:24262 790.52984:7886	78.95853:34 91.04774:17 107.07781:17 117.06528:34 117.07135:17 119.08437:34 121.99895:34 131.07773:17 131.08736:17 137.12834:86 140.00897:169 149.12321:34 152.98915:34 175.10365:17 175.14076:69 177.15649:99 185.08853:15 187.14328:34 190.5834:34 191.1821:69 193.11436:17 196.03296:166 209.79282:15 214.04111:34 229.18922:276 249.1796:52 278.00958:15 280.36218:69 281.24341:2058 282.3428:52 283.23895:1171 283.51279:34 286.16125:34 288.27887:34 309.20108:34 326.19693:52 327.22354:3160 328.23395:34 417.24292:34 419.24478:52 437.27188:34 460.27917:202 478.29355:570 503.31085:15 506.25684:86 524.27374:89 524.30908:52 630.68707:15 701.49292:69 738.5863:52 785.99603:86 786.03925:52 788.47491:454 788.51038:3923	57	30499	46014	36520	25094	28290	34904	PE-	0.255267	111.25	171.76	178.418	59.203	90.528	124.987
748	9.678	774.542	PE O-18:1_22:6	[M-H]-		0.429	TRUE	10.37	774.544	C45H78NO7P	EtherPE_O	IVBLZGVNSKPGOR-XAJDCCMMNA-N	CCCCCCCC\C=C/CCCCCCCCOCC(COP(O)(=O)OCCN)OC(=O)CC\C=C/C\C=C/C\C=C/C\C=C/C\C=C/C\C=C/CC	Chain resolved	TRUE	TRUE	TRUE		FALSE	null	null	100	85.6	62.8	88.7	100	83.5	180913_Top16_70_WT_Eye_1_Neg	774.54321:1184 775.54656:883 776.54992:352	135.10938:9 175.14085:9 221.16148:7 229.18517:9 249.1776:9 256.2265:7 283.20856:9 283.24161:75 301.06372:7 326.19983:26 327.22897:198 328.22925:26 329.24377:26 331.26477:9 446.29797:45 462.27371:17 464.28101:26 464.31424:159 473.36606:9 700.51385:7 772.0318:9 772.09412:17 774.46906:26 774.5354:248	4	1269	1866	1730	1184	1407	1399	PE-	0.0179135	4.62889	6.96534	8.45191	2.79335	4.5024	5.00964
774	8.779	786.507	PE 18:2_22:6	[M-H]-		0.857	TRUE	8.76	786.508	C45H74NO8P	PE	HIZMZVSEIXACMP-LNYCXSEGNA-N	CCCCC\C=C/C\C=C/CCCCCCCC(=O)OCC(COP(O)(=O)OCCN)OC(=O)CC\C=C/C\C=C/C\C=C/C\C=C/C\C=C/C\C=C/CC	Chain resolved	TRUE	TRUE	TRUE		FALSE	null	null	100	100	77.9	93.5	100	434.31	180913_Top16_70_fads2_Eye_2_Neg	786.50696:14071 787.51031:15606 788.51367:4214	78.95376:22 81.0674:9 93.06493:9 101.62481:4 119.0817:9 119.9986:4 129.06772:4 133.09605:13 137.1288:17 140.00945:52 144.02364:4 147.11148:9 149.12886:17 152.98969:24 161.12802:9 163.06883:17 163.14406:22 168.10532:9 172.25443:9 175.14696:13 177.16086:36 181.13448:9 189.16185:13 191.1731:27 196.03171:50 201.27945:9 203.174:9 214.0419:13 217.19046:9 225.16138:4 229.19221:119 240.0674:4 249.17612:24 255.21136:13 278.3475:22 278.36856:17 279.22791:822 279.27011:13 280.23648:13 281.24924:48 283.2377:476 283.50919:9 299.73019:4 309.20721:9 325.20865:9 326.18304:13 327.1944:32 327.22739:1200 327.38214:9 328.20224:9 329.40506:9 393.99936:4 403.25583:4 417.22745:22 419.24652:25 433.23325:13 435.24088:13 437.25317:22 444.15387:9 458.26147:61 474.77194:13 476.27042:203 506.25583:42 523.61475:9 524.25348:17 524.27917:22 630.47504:4 689.57953:4 699.48425:94 712.51099:13 712.53717:9 751.88531:4 754.5564:13 783.97992:17 784.00348:23 784.0506:17 786.50281:1320	14	10755	14071	11063	5531	6706	7846	PE-	0.0626972	39.2307	52.5238	54.0482	13.049	21.4592	28.0955
849	11.057	818.566	PE 20:0_22:6	[M-H]-		0.429	TRUE	11.25	818.571	C47H82NO8P	PE	WIFLVHIKWGINAQ-ZVJYVBFZNA-N	CCCCCCCCCCCCCCCCCCCC(=O)OCC(COP(O)(=O)OCCN)OC(=O)CC\C=C/C\C=C/C\C=C/C\C=C/C\C=C/C\C=C/CC	Chain resolved	TRUE	TRUE	TRUE		FALSE	null	null	100	98.8	65.7	90.9	100	37	180913_Top16_70_fads2_Eye_2_Neg	818.56708:834 819.57043:618 820.57379:474	121.99764:2 140.00761:6 168.03601:4 177.15317:6 191.17673:4 196.03146:4 229.18979:9 255.22447:4 279.22522:2 281.23944:11 283.23734:39 311.28915:57 327.22696:86 480.29977:4 488.88498:2 490.3186:6 507.00644:2 508.32721:20 510.9866:4 524.27533:4 572.92603:2 625.01404:4 744.53845:14 744.5882:9 757.5979:4 758.61731:4 815.96686:4 818.5567:92	3	620	834	528	684	443	848	PE-	0.0134351	2.26155	3.11313	2.57954	1.61373	1.4176	3.03658
845	10.024	816.553	PE 20:1_22:6	[M-H]-	similar chromatogram in higher mz_818	0.857	TRUE	10.2	816.555	C47H80NO8P	PE	XRZUHOFZIRSWMJ-LJHHLTENNA-N	CCCCCCCC\C=C/CCCCCCCCCC(=O)OCC(COP(O)(=O)OCCN)OC(=O)CC\C=C/C\C=C/C\C=C/C\C=C/C\C=C/C\C=C/CC	Chain resolved	TRUE	TRUE	TRUE		FALSE	null	null	100	99	71.8	88.7	100	53.09	180913_Top16_70_fads2_Eye_2_Neg	816.55267:1498 817.55602:1338 818.55938:763	140.00729:11 163.15424:6 187.88457:5 196.03102:17 201.10568:5 217.19177:11 229.18716:17 255.22166:11 279.22461:17 283.23669:87 308.30179:6 309.27521:117 327.22369:227 470.28906:5 480.3356:5 488.29803:29 506.23828:6 506.30139:23 506.32349:63 729.49481:11 742.56744:11 816.46588:29 816.534:236	8	1127	1498	1287	685	888	1000	PE-	0.035827	4.11092	5.59169	6.28763	1.61609	2.8416	3.58087
838	9.395	814.537	PE 20:2_22:6	[M-H]-		0.857	TRUE	9.48	814.539	C47H78NO8P	PE	SGQIECCWAOPTNL-DZXNONRJNA-N	CCCCC\C=C/C\C=C/CCCCCCCCCC(=O)OCC(COP(O)(=O)OCCN)OC(=O)CC\C=C/C\C=C/C\C=C/C\C=C/C\C=C/C\C=C/CC	Chain resolved	TRUE	TRUE	TRUE		FALSE	null	null	100	99.8	73.3	91.9	100	154	180913_Top16_70_fads2_Eye_2_Neg	814.54218:3156 815.54553:3513 816.54889:1354	93.06866:7 114.23905:7 121.09447:17 140.00067:17 140.00731:34 152.98743:7 159.10806:9 169.78719:7 189.16313:7 191.17439:17 196.01927:9 196.033:26 201.40015:9 215.17316:7 229.1787:9 229.18719:26 239.03125:7 245.14726:7 249.17749:17 281.23886:7 283.23438:188 286.79755:7 288.28854:17 291.5192:7 300.76678:7 307.26358:326 318.23248:7 326.20474:26 327.22372:628 327.96237:17 332.33746:7 395.89597:7 412.71524:9 453.19449:7 479.06714:7 486.28897:26 499.00085:7 504.29968:110 506.24149:17 514.2655:7 524.26782:26 650.54645:7 710.54468:7 727.52283:17 738.57562:7 740.56256:17 746.42456:9 746.51654:17 785.61945:7 811.97217:26 814.43158:34 814.52368:693	4	3804	3156	3346	1949	2103	2320	PE-	0.0179135	13.8757	11.7806	16.3469	4.59818	6.7296	8.30763
835	8.974	812.523	PE 20:3_22:6	[M-H]-		0.429	TRUE	9.15	812.524	C47H76NO8P	PE	MYXOMSHYXUSJCJ-PVFFKTCKNA-N	CC\C=C/C\C=C/C\C=C/CCCCCCCCCC(=O)OCC(COP(O)(=O)OCCN)OC(=O)CC\C=C/C\C=C/C\C=C/C\C=C/C\C=C/C\C=C/CC	Chain resolved	TRUE	TRUE	TRUE		FALSE	null	null	100	99	71.7	92.9	100	192.57	180913_Top16_70_WT_Eye_2_Neg	812.52277:4586 813.52612:5594 814.52948:1976	78.95858:11 135.12091:6 140.00249:11 140.00748:49 151.14758:6 173.12756:5 177.15858:11 191.17653:17 194.04143:6 196.03322:32 224.3262:5 229.18742:30 243.13815:5 249.17773:11 282.35501:11 283.23703:176 288.27933:11 304.28439:11 305.24408:300 309.21634:11 326.19492:17 327.22659:464 327.26718:17 327.94998:11 419.24548:23 428.24643:6 437.24329:11 441.24933:11 484.24124:6 484.26901:29 502.29288:84 506.27036:17 509.97208:5 524.26825:17 620.3974:5 645.44214:11 725.48987:29 725.50116:41 727.49695:6 738.57245:29 809.92413:11 812.42047:29 812.52039:537	12	494	411	479	2596	4586	3016	PE-	0.0537405	1.80195	1.53417	2.34015	6.12461	14.6752	10.7999
888	9.19	838.54	PE 22:4_22:6	[M-H]-		0.429	TRUE	9.21	838.539	C49H78NO8P	PE	DNPOVULNVHWFEJ-GCLSJWDWNA-N	CC\C=C/C\C=C/C\C=C/C\C=C/CCCCCCCCC(=O)OCC(COP(O)(=O)OCCN)OC(=O)CC\C=C/C\C=C/C\C=C/C\C=C/C\C=C/C\C=C/CC	Chain resolved	TRUE	TRUE	TRUE		FALSE	null	null	100	100	64.1	91.6	100	75.59	180913_Top16_70_WT_Eye_2_Neg	838.54022:1652 839.54357:2086 840.54693:3258	135.10469:3 152.99464:7 193.11865:3 196.03336:17 214.05386:7 229.19183:10 243.1405:3 281.23932:3 283.24194:102 303.22629:7 315.65646:3 327.22427:150 328.23215:7 329.23904:7 331.26001:94 419.25439:19 437.25824:10 447.28552:7 465.28522:7 468.05722:7 503.57324:3 506.25177:7 510.28918:14 524.25897:10 528.30298:40 738.50812:3 751.46869:10 751.50714:23 764.54584:14 835.87561:7 838.42377:7 838.53339:181	5	414	449	397	1347	1652	1420	PE-	0.0223919	1.51013	1.67601	1.93954	3.17791	5.2864	5.08484
883	8.635	834.507	PE 22:6_22:6	[M-H]-	found in higher mz's MsMs_882	0.857	TRUE	8.57	834.508	C49H74NO8P	PE	RBDNSJMXMWTPCS-GZSOIYOPNA-N	CC\C=C/C\C=C/C\C=C/C\C=C/C\C=C/C\C=C/CCC(=O)OCC(COP(O)(=O)OCCN)OC(=O)CC\C=C/C\C=C/C\C=C/C\C=C/C\C=C/C\C=C/CC	Chain resolved	TRUE	TRUE	TRUE		FALSE	null	null	100	99.8	88.6	97.8	100	7159.47	180913_Top16_70_WT_Eye_2_Neg	834.50726:213468 835.51061:298735 836.51397:90465	75.55659:9 78.95598:147 81.06712:38 83.04629:26 85.02992:13 87.04482:9 91.0517:23 93.07001:57 95.08036:27 96.04411:9 96.96437:56 98.157:9 99.42542:9 101.42522:13 105.06871:30 107.08212:124 109.10144:37 113.05648:22 115.05138:22 115.40363:9 117.06676:73 119.0828:28 121.09908:120 121.99892:46 123.11672:63 126.06577:9 127.07236:17 129.06726:17 130.07294:9 131.08572:76 133.09882:71 134.97731:9 135.1142:139 137.12996:69 139.5679:17 140.00728:708 141.08795:25 143.08554:40 145.09718:42 147.11095:100 148.02235:9 149.05812:24 149.12833:100 151.14392:68 152.9926:128 153.08975:58 154.09431:13 155.10391:17 157.09607:32 158.10309:13 159.07442:9 159.11156:24 161.12744:69 163.07899:59 163.14526:138 165.08553:9 165.15941:50 167.10071:31 168.10289:9 169.119:22 171.11272:22 172.11763:24 173.12733:33 175.14075:82 176.60814:13 177.08929:40 177.16022:364 178.02737:71 178.09099:13 179.10115:13 180.07277:9 181.11682:28 183.1362:22 185.12668:24 187.13943:23 187.16246:9 188.49052:9 189.08786:13 189.15923:61 191.10454:34 191.17627:299 191.48859:9 193.10852:13 193.35219:9 195.13078:17 196.03296:686 196.2765:9 196.60081:9 197.26009:9 199.13963:22 200.14822:9 201.16333:45 201.86208:9 203.1033:25 203.17525:111 204.11986:9 205.11885:23 205.18916:22 206.12634:9 207.13629:22 207.73213:9 209.14738:22 211.28639:9 213.16183:23 214.04727:121 214.55023:9 215.1772:23 217.19173:42 217.79977:9 219.14503:22 221.15089:23 223.42783:9 224.89548:9 227.17465:39 228.47432:22 229.11707:17 229.18924:1081 229.67993:9 231.13382:30 231.17647:13 232.13698:9 233.15086:13 235.16376:22 239.16779:17 241.18901:47 242.19408:13 243.14001:30 245.15157:17 249.18182:272 250.50739:9 253.18692:13 255.20818:48 257.14749:38 257.8924:9 259.16412:13 261.89853:9 267.20401:17 271.16144:29 281.21759:24 282.31458:17 282.34991:64 282.5314:9 283.04315:9 283.17999:13 283.23663:10113 283.36646:13 283.50812:13 283.61438:17 283.638:9 283.70651:32 283.74194:23 283.82227:13 283.827:13 283.90497:22 283.95221:9 284.04437:22 284.13184:17 284.16022:13 284.23587:50 284.28079:22 284.30444:17 284.39194:17 284.45343:22 284.50781:13 284.58826:17 284.61191:13 284.69708:22 284.73969:22 284.75861:13 284.88168:13 285.02371:13 285.08054:13 285.17764:13 285.27948:13 285.31976:13 285.3624:17 285.42636:9 285.49744:13 285.61829:13 285.64911:9 285.81979:13 285.88144:9 286.0498:22 286.13757:17 286.26569:13 286.41519:13 286.44366:9 286.66208:13 286.81406:9 287.36533:13 287.62927:13 287.95758:9 288.47183:9 289.17014:9 291.20551:17 292.07965:9 293.41376:9 297.21664:17 299.19031:13 304.23996:9 309.21591:102 311.28589:9 314.28445:9 325.2049:25 326.14636:9 326.20206:196 326.23245:85 326.27045:22 326.29831:9 326.46555:17 326.61758:13 326.81277:17 326.83557:22 326.88629:17 326.93701:13 326.95731:17 327.0004:13 327.02322:17 327.05618:13 327.08411:13 327.16779:27 327.18555:85 327.22867:32249 327.36313:13 327.51541:29 327.57379:76 327.62454:30 327.66769:25 327.68546:49 327.73117:61 327.754:35 327.83527:35 327.92923:17 327.99017:22 328.06638:13 328.11209:28 328.15527:31 328.22388:186 328.33313:44 328.34839:31 328.36362:33 328.38141:25 328.42715:26 328.47543:22 328.52121:50 328.57202:17 328.64069:60 328.67627:22 328.69406:23 328.71185:22 328.78561:22 328.83899:26 328.91785:23 328.95599:22 328.98398:22 329.03995:22 329.06537:23 329.18494:22 329.22311:56 329.25366:47 329.35034:22 329.38599:17 329.45724:22 329.48526:23 329.50818:13 329.53616:17 329.58963:17 329.62784:23 329.66855:22 329.71439:22 329.76532:22 329.79333:26 329.80609:17 329.91049:22 329.96909:22 330.05316:22 330.12961:22 330.16019:17 330.23154:22 330.31308:17 330.51447:17 330.59094:17 330.63684:9 330.6904:9 330.79242:13 330.82812:13 330.86639:13 330.90976:13 330.93527:13 331.0603:9 331.11133:13 331.15472:13 331.267:13 331.35635:13 331.51208:9 331.63467:13 331.70361:13 331.89264:9 332.02042:13 332.52655:17 332.59818:13 332.72861:9 332.95377:9 333.16364:13 333.37866:9 333.7475:13 334.0191:9 334.14728:9 334.4678:9 335.62292:9 337.82571:9 339.10284:9 341.10718:13 346.65417:9 364.73569:9 368.00241:9 384.59033:9 417.92798:9 419.25067:348 425.68427:9 435.88019:13 437.25735:115 439.20963:9 450.22269:23 450.23459:70 451.66406:9 453.37643:13 454.3504:9 455.59775:9 457.5155:9 459.3381:9 461.84518:9 463.18124:17 463.21143:66 463.49219:9 464.5918:9 465.65338:9 466.86163:9 468.60254:13 469.14001:9 469.35571:9 471.09515:9 472.2373:9 473.66461:9 477.38937:13 478.74774:9 480.12033:9 481.22409:22 481.461:9 482.66492:9 484.97534:9 486.34753:9 490.0224:9 491.32397:9 492.96664:9 495.27347:9 496.96646:9 500.26389:9 501.70779:9 503.5376:9 504.65854:13 505.33923:9 506.26334:734 507.26096:22 507.28305:13 508.32275:9 512.95581:9 517.07721:9 519.41095:9 522.59595:24 522.59918:29 523.51642:9 524.20654:41 524.26758:3564 524.65936:13 524.90674:17 524.94531:13 525.17023:13 525.27631:85 525.39203:9 525.48199:9 525.74567:9 525.94824:9 526.02869:13 527.11639:13 527.31598:9 528.84998:9 529.2016:9 530.75769:13 531.6983:9 533.54633:9 535.45599:9 539.13898:9 542.5863:9 546.79865:9 547.98309:9 550.02362:9 555.85712:9 557.50824:9 572.18292:9 582.06409:9 606.12335:9 608.9093:9 704.50134:9 745.14508:17 747.48975:461 747.60858:17 747.98059:9 748.50226:13 773.52789:4 791.45514:9 816.55371:9 831.84454:138 831.94971:27 832.03467:17 832.19647:9 832.29358:9 832.62537:13 832.78723:13 832.8075:13 832.92889:13 833.11914:13 833.1839:17 833.29724:23 833.39844:21 833.45514:22 833.49969:29 833.52399:25 833.66162:17 833.72644:13 833.81952:17 833.8479:17 833.92889:17 834.0423:13 834.12329:17 834.17188:22 834.19214:17 834.28528:13 834.34607:25 834.39874:40 834.50403:27231 834.58105:91 834.79578:13 834.93756:22	183	149048	164606	160154	159662	213468	159150	PE-	0.819542	543.678	614.436	782.432	376.682	683.098	569.896
927	12.245	854.675	PE 20:1_24:1	[M-H]-		0.143	TRUE	13.36	854.664	C49H94NO8P	PE	MMHCQGHRWPGYAO-QHQVFXOCNA-N	CCCCCCCCCC\C=C/CCCCCCCCCCCC(=O)OC(COC(=O)CCCCCCCCC\C=C/CCCCCCCC)COP(O)(=O)OCCN	Chain resolved	TRUE	TRUE	TRUE		FALSE	null	null	87.5	67.2	5.7	82.2	100	57.07	180913_Top16_70_WT_Eye_2_Neg	854.6748:710 855.67815:791 856.68151:516	101.01598:9 113.02509:9 113.02658:9 119.03528:34 161.03477:9 179.04472:17 179.05035:26 212.96518:7 283.25531:9 309.25021:9 309.27243:34 313.45441:7 365.33292:9 462.75848:7 480.28284:9 562.92487:7 613.04083:7 628.5791:9 646.56354:9 646.60638:43 712.24945:7 772.48627:9 772.5993:124 774.8501:7 806.06769:9 808.57404:26 808.64978:216 808.73755:26 809.65106:17 810.38147:17 854.57471:34 854.66486:17	4	48	85	115	39	710	94	PE-	0.0179135	0.175088	0.317285	0.561832	0.0920107	2.272	0.336602
953	9.355	864.55	PE 24:5_22:6	[M-H]-		0.714	TRUE	9.6	864.555	C51H80NO8P	PE	PJOOILFAXGWQAV-QYZNGWKWNA-N	CC\C=C/C\C=C/C\C=C/C\C=C/C\C=C/CCCCCCCC(=O)OCC(COP(O)(=O)OCCN)OC(=O)CC\C=C/C\C=C/C\C=C/C\C=C/C\C=C/C\C=C/CC	Chain resolved	TRUE	TRUE	TRUE		FALSE	null	null	100	98.1	62.7	90.4	100	94.63	180913_Top16_70_fads2_Eye_1_Neg	864.54974:1953 865.55309:1850 866.55645:1117	87.04214:7 98.45169:7 115.69447:7 140.00548:17 151.13515:7 161.8954:17 177.15067:9 191.16827:9 192.36261:7 196.03075:17 203.181:7 229.18469:34 238.20982:7 249.17706:9 259.22699:9 283.22678:26 283.23859:289 309.21793:7 325.03497:17 327.21042:49 327.22565:261 328.21066:9 329.53568:9 336.87476:7 357.26657:163 358.19492:9 416.82999:7 476.61368:7 494.30872:9 506.25934:17 524.25061:17 536.2959:17 552.53827:7 554.30658:77 555.3075:9 565.03577:7 697.45673:9 764.54291:7 790.52686:43 795.21802:7 804.55054:26 861.79596:17 863.99579:9 864.53998:388	1	1953	1699	1864	1083	1594	1126	PE-	0.00447837	7.1239	6.34197	9.10656	2.55507	5.1008	4.03207
954	9.353	864.571	PE 24:5_22:6	[M-H]-		0.143	TRUE	9.6	864.555	C51H80NO8P	PE	PJOOILFAXGWQAV-QYZNGWKWNA-N	CC\C=C/C\C=C/C\C=C/C\C=C/C\C=C/CCCCCCCC(=O)OCC(COP(O)(=O)OCCN)OC(=O)CC\C=C/C\C=C/C\C=C/C\C=C/C\C=C/C\C=C/CC	Chain resolved	TRUE	TRUE	TRUE		FALSE	null	null	100	98.1	68.7	85.4	100	49.34	180913_Top16_70_WT_Eye_3_Neg	864.57141:1020 865.57476:1285 866.57812:1167	122.00031:7 140.0038:9 150.72853:9 183.13599:7 196.02489:9 196.03275:17 217.20184:7 229.18477:17 236.01807:9 255.2236:34 283.23166:69 304.49658:7 326.19672:17 327.22079:277 329.13379:9 337.38995:7 357.27213:88 435.24765:7 464.42825:9 524.25751:9 536.28339:9 536.32239:26 554.2312:9 554.30713:48 734.53662:7 777.49915:9 787.98267:7 790.54358:68 804.47198:9 804.53162:26 810.05023:7 863.57648:9 864.53693:275 864.59882:114	2	1167	1197	1268	754	1183	1020	PE-	0.00895674	4.25683	4.46812	6.19481	1.77887	3.7856	3.65249
540	8.657	675.495	PEtOH 16:0_16:0	[M-H]-		0.143	TRUE	8.93	675.497	C37H73O8P	PEtOH	UYHAERNXVVKSCT-UHFFFAOYNA-N	CCCCCCCCCCCCCCCC(=O)OCC(COP(O)(=O)OCC)OC(=O)CCCCCCCCCCCCCCC	Chain resolved	TRUE	TRUE	TRUE		FALSE	null	null	100	97.6	55.8	62.6	100	47.58	180913_Top16_70_WT_Eye_3_Neg	675.49469:982 676.49804:1000 677.5014:386	124.99245:34 164.95381:17 237.21095:34 255.22806:555 255.36475:34 419.24454:34 437.26285:69 673.35883:15 675.45288:86 675.48932:190	2	166	134	74	80	142	982	LPC-	0.00972468	0.562927	0.427527	0.284892	0.182813	0.38351	3.18005
541	10.05	675.51	PEtOH 16:0_16:0	[M-H]-		0.286	TRUE	8.93	675.497	C37H73O8P	PEtOH	UYHAERNXVVKSCT-UHFFFAOYNA-N	CCCCCCCCCCCCCCCC(=O)OCC(COP(O)(=O)OCC)OC(=O)CCCCCCCCCCCCCCC	Chain resolved	TRUE	TRUE	TRUE		FALSE	null	null	94.2	66.9	30.6	49.8	100	38.61	180913_Top16_70_fads2_Eye_1_Neg	675.50922:600 676.51257:241 677.51593:140	139.0746:7 227.17879:9 227.19147:17 240.23373:7 255.23268:43 256.23065:48 261.10468:7 283.25537:9 406.35205:7 437.25705:9 631.45483:7 675.47467:26 675.50385:26	3	600	716	652	273	272	568	LPC-	0.014587	2.03467	2.2844	2.51013	0.623849	0.734611	1.83938
584	8.732	701.511	PEtOH 16:0_18:1	[M-H]-		0.286	TRUE	9.25	701.513	C39H75O8P	PEtOH	JCABVIFDXFFRMT-VXPUYCOJNA-N	CCCCCCCCCCCCCCCC(=O)OCC(COP(O)(=O)OCC)OC(=O)CCCCCCC\C=C/CCCCCCCC	Chain resolved	TRUE	TRUE	TRUE		FALSE	null	null	100	91.7	77.2	83.6	100	78.84	180913_Top16_70_WT_Eye_3_Neg	701.51086:2457 702.51421:2507 703.51757:729	76.98941:4 124.99715:22 181.02223:49 188.26894:9 253.20894:28 255.2258:378 280.35956:22 280.94925:9 281.24081:889 282.24829:13 283.25049:17 389.23798:9 417.89029:4 419.25311:17 437.254:50 442.83163:4 457.23615:9 463.27136:22 673.48975:4 699.26959:9 701.39984:9 701.51123:364	3	439	583	339	370	649	2457	LPC-	0.014587	1.4887	1.86006	1.30512	0.84551	1.7528	7.95661
578	8.416	699.496	PEtOH 16:0_18:2	[M-H]-	similar chromatogram in higher mz_725	0.143	TRUE	8.65	699.497	C39H73O8P	PEtOH	PVQVBWDPYRLAQO-SESCJMQFNA-N	CCCCCCCCCCCCCCCC(=O)OCC(COP(O)(=O)OCC)OC(=O)CCCCCCC\C=C/C\C=C/CCCCC	Chain resolved	TRUE	TRUE	TRUE		FALSE	null	null	100	98.3	73.7	80	100	30.85	180913_Top16_70_WT_Eye_3_Neg	699.49615:649 700.4995:847 701.50286:235	164.81711:4 251.1848:4 255.22606:69 279.22919:174 281.24109:17 367.34094:9 419.24496:9 435.24512:4 437.26035:9 699.4632:29 699.4743:44	5	378	542	401	229	276	649	LPC-	0.0243117	1.28184	1.72925	1.54381	0.523302	0.745414	2.10168
653	9.329	729.537	PEtOH 18:0_18:1	[M-H]-		0.143	TRUE	9.99	729.544	C41H79O8P	PEtOH	LFYQADSKGJQQJD-XDOYNYLZNA-N	CCCCCCCCCCCCCCCCCC(=O)OCC(COP(O)(=O)OCC)OC(=O)CCCCCCC\C=C/CCCCCCCC	Chain resolved	TRUE	TRUE	TRUE		FALSE	null	null	100	86.9	79.3	84	100	42.21	180913_Top16_70_WT_Eye_3_Neg	729.53723:581 730.54058:584 731.54394:185	124.99565:17 181.01855:9 281.21036:17 281.24094:280 281.69739:9 283.26242:121 283.29074:17 287.1156:9 301.21173:7 415.28009:7 465.27197:26 636.76996:7 683.466:7 729.52838:94	6	136	159	116	111	150	581	LPC-	0.0291741	0.461193	0.50729	0.446588	0.253653	0.405116	1.88148
647	8.828	727.526	PEtOH 18:1_18:1	[M-H]-	similar chromatogram in higher mz_907	0.286	TRUE	9.18	727.528	C41H77O8P	PEtOH	JSNRLDUOKDFFEU-WRBBJXAJNA-N	CCCCCCCC\C=C/CCCCCCCC(=O)OCC(COP(O)(=O)OCC)OC(=O)CCCCCCC\C=C/CCCCCCCC	Chain resolved	TRUE	TRUE	TRUE		FALSE	null	null	100	96	70.1	71.3	100	54.22	180913_Top16_70_WT_Eye_3_Neg	727.52557:879 728.52892:729 729.53228:364	281.24503:650 307.25769:17 463.24039:17 463.26758:52 727.51306:88 727.55847:51	13	371	452	396	434	510	879	LPC-	0.0632104	1.25811	1.44211	1.52456	0.99176	1.3774	2.8465
706	10.68	753.555	PEtOH 18:1_20:2	[M-H]-		0.143	TRUE	10.17	753.544	C43H79O8P	PEtOH	UNKMPWMAQIVAPG-KTOLDPATNA-N	CCCCCCCC\C=C/CCCCCCCC(=O)OCC(COP(O)(=O)OCC)OC(=O)CCCCCCCCC\C=C/C\C=C/CCCCC	Chain resolved	TRUE	TRUE	TRUE		FALSE	null	null	94.2	92	31.3	56.2	100	28.38	180913_Top16_70_WT_Eye_2_Neg	753.5553:567 754.55865:211 755.56201:96	161.00473:7 281.24365:17 303.19412:9 303.22586:43 304.22546:26 307.24399:17 307.25629:43 308.26743:191 309.26791:17 327.21365:7 437.00549:7 446.88458:7 463.31738:17 467.33173:17 488.33539:9 671.45789:7 753.50653:26 753.55658:71 753.65668:17	32	247	239	258	475	567	413	LPC-	0.155595	0.837608	0.76253	0.993274	1.08545	1.53134	1.33744
698	8.873	751.527	PEtOH 18:0_20:4	[M-H]-		0.143	TRUE	9.22	751.528	C43H77O8P	PEtOH	JLDTYJXOTVXUJQ-KOAVGRMINA-N	CCCCCCCCCCCCCCCCCC(=O)OCC(COP(O)(=O)OCC)OC(=O)CCCCCC\C=C/C\C=C/C\C=C/C\C=C/CC	Chain resolved	TRUE	TRUE	TRUE		FALSE	null	null	100	96.2	33.9	58.6	100	43.43	180913_Top16_70_WT_Eye_3_Neg	751.52704:558 752.53039:585 753.53375:146	106.14657:7 158.27579:7 181.00909:9 216.56369:7 227.16388:9 227.19981:51 236.11937:7 255.20572:9 255.22363:61 256.23282:34 257.2305:9 259.23618:26 262.01178:7 283.25528:64 284.25693:26 287.25101:7 303.21323:43 303.22299:90 304.21524:9 425.27899:7 447.28433:9 465.25674:9 465.28397:26 519.97333:7 690.45691:17 690.48639:55 690.54163:17 691.50012:55 705.6889:7 751.45526:26 751.51678:87 751.53217:152	0	262	334	218	412	476	558	LPC-	0	0.888474	1.06563	0.839278	0.941487	1.28557	1.807
750	8.801	775.522	PEtOH 18:0_22:6	[M-H]-		0.143	TRUE	9.9	775.528	C45H77O8P	PEtOH	ZCRBXMWUQSNWQZ-HWTVQNLDNA-N	CCCCCCCCCCCCCCCCCC(=O)OCC(COP(O)(=O)OCC)OC(=O)CC\C=C/C\C=C/C\C=C/C\C=C/C\C=C/C\C=C/CC	Chain resolved	TRUE	TRUE	TRUE		FALSE	null	null	100	67.9	61	72.6	100	32.37	180913_Top16_70_WT_Eye_3_Neg	775.52173:784 776.52508:1085 777.52844:490	91.03548:5 119.07802:6 124.994:11 152.98544:6 168.05356:6 229.18471:23 249.17931:11 282.3425:11 283.24338:58 283.25519:157 287.79068:5 327.19025:11 327.22324:140 465.2868:54 500.79675:5 687.53387:17 689.49152:11 701.51862:11 713.28265:6 714.54169:11 715.57666:11 717.23199:5 775.4942:65 775.51373:132	5	137	168	142	126	188	784	LPC-	0.0243117	0.464584	0.536004	0.546686	0.28793	0.507746	2.53886
686	8.459	747.517	PG 16:0_18:1	[M-H]-		0.857	TRUE	8.74	747.518	C40H77O10P	PG	PAZGBAOHGQRCBP-ZCXUNETKNA-N	CCCCCCCCCCCCCCCC(=O)OCC(COP(O)(=O)OCC(O)CO)OC(=O)CCCCCCC\C=C/CCCCCCCC	Chain resolved	TRUE	TRUE	TRUE		FALSE	null	null	100	97.6	79.3	86	100	690.67	180913_Top16_70_fads2_Eye_1_Neg	747.51843:9934 748.52178:10778 749.52514:3528	90.06413:5 108.05366:5 152.99249:130 171.0007:51 197.19296:11 209.0154:17 213.73738:5 227.01807:17 227.0244:42 239.16322:5 255.22585:723 255.77504:11 280.33142:6 280.36429:69 281.24084:2610 281.46194:11 282.3143:17 283.25995:11 284.4082:11 387.48026:5 391.17706:11 391.21591:94 409.21494:11 417.23972:29 419.24155:11 423.58286:11 455.09747:11 465.20203:11 465.22925:29 465.25043:66 483.27148:156 491.26743:44 491.28607:31 509.27426:43 673.42029:6 673.46759:17 673.53674:11 745.12109:34 746.22394:11 747.40436:33 747.435:77 747.50787:2724 747.61523:17 747.84149:11	4	9934	16282	12816	10216	10272	11193	PG-	0.0109975	34.0416	65.1346	54.8634	23.4177	30.0671	39.4084
681	8.199	745.5	PG 16:0_18:2	[M-H]-	similar chromatogram in higher mz_871; similar chromatogram in higher mz_1074; similar chromatogram in higher mz_357	0.429	TRUE	8.24	745.503	C40H75O10P	PG	ATBOMIWRCZXYSZ-BCTRXSSUNA-N	CCCCCCCCCCCCCCCC(=O)OCC(COP(O)(=O)OCC(O)CO)OC(=O)CCCCCCC\C=C/C\C=C/CCCCC	Chain resolved	TRUE	TRUE	TRUE		FALSE	null	null	100	99.9	92.4	84.5	100	48.02	180913_Top16_70_fads2_Eye_2_Neg	745.50012:958 746.50347:1334 747.50683:489	253.21631:17 255.22198:96 278.31879:17 279.22729:255 465.25778:17 483.2605:34 745.48322:156 745.5368:68	0	595	958	712	322	380	522	PG-	0	2.03893	3.83239	3.04797	0.738105	1.11229	1.83786
751	8.946	775.551	PG 18:0_18:1	[M-H]-		0.571	TRUE	9.35	775.549	C42H81O10P	PG	ZEFGRNLJASLRBZ-ZZEZOPTANA-N	CCCCCCCCCCCCCCCCCC(=O)OCC(COP(O)(=O)OCC(O)CO)OC(=O)CCCCCCC\C=C/CCCCCCCC	Chain resolved	TRUE	TRUE	TRUE		FALSE	null	null	100	94.8	57.8	86.3	100	36.29	180913_Top16_70_fads2_Eye_2_Neg	775.55115:878 776.5545:1539 777.55786:1161	91.03036:7 152.991:26 159.2037:7 196.03314:7 245.03545:7 255.21515:17 255.22411:17 280.35547:9 281.23904:158 282.36435:9 283.25818:98 286.79297:7 309.25571:9 309.27789:43 328.23947:17 417.23492:9 437.97952:9 455.32291:7 471.79602:9 493.28482:17 509.29129:9 511.29025:43 688.47327:7 701.53125:9 743.63843:7 773.0686:9 775.49579:70 775.54657:227 775.62079:26	5	565	878	754	644	591	572	PG-	0.0137469	1.93613	3.51236	3.22776	1.47621	1.72991	2.0139
746	8.575	773.533	PG 16:0_20:2	[M-H]-		0.857	TRUE	8.8	773.534	C42H79O10P	PG	KDFIYBDWNQKADP-BCTRXSSUNA-N	CCCCCCCCCCCCCCCC(=O)OCC(COP(O)(=O)OCC(O)CO)OC(=O)CCCCCCCCC\C=C/C\C=C/CCCCC	Chain resolved	TRUE	TRUE	TRUE		FALSE	null	null	100	98.5	76.6	86.1	100	134.53	180913_Top16_70_fads2_Eye_2_Neg	773.53339:3537 774.53674:3085 775.5401:1021	152.99113:52 160.26375:3 170.9993:19 227.03137:14 255.22881:185 279.22974:31 281.24164:59 283.25134:14 301.07135:3 307.25912:512 363.86111:3 391.21436:23 459.24884:3 465.2489:25 483.23911:14 483.26068:52 515.59326:3 517.28235:19 535.2948:10 697.52972:3 741.49518:39 771.04303:10 772.58588:10 773.52557:668	3	2178	3537	2815	2060	2028	2027	PG-	0.00824816	7.46352	14.1494	12.0506	4.72204	5.93614	7.13667
738	8.19	769.504	PG 16:0_20:4	[M-H]-	similar chromatogram in higher mz_357	0.429	TRUE	8.29	769.503	C42H75O10P	PG	OSLKKANICVMRGE-JAXHXWBXNA-N	CCCCCCCCCCCCCCCC(=O)OCC(COP(O)(=O)OCC(O)CO)OC(=O)CCCCCC\C=C/C\C=C/C\C=C/C\C=C/CC	Chain resolved	TRUE	TRUE	TRUE		FALSE	null	null	100	99.6	82.7	77.6	100	46.5	180913_Top16_70_WT_Eye_2_Neg	769.50378:1242 770.50713:1861 771.51049:576	106.98491:15 152.98914:69 246.18246:15 255.2149:34 255.2261:90 283.26498:17 303.19394:17 303.233:205 377.2088:15 455.1489:15 483.23816:17 483.26282:52 769.4613:104 769.48853:230	0	464	354	500	869	1242	1074	PG-	0	1.59002	1.41614	2.14043	1.99197	3.63545	3.78134
797	8.611	797.532	PG 18:0_20:4	[M-H]-	similar chromatogram in higher mz_858	0.857	TRUE	8.71	797.534	C44H79O10P	PG	JDHPBMPBPWNFFB-ZKVKLVECNA-N	CCCCCCCCCCCCCCCCCC(=O)OCC(COP(O)(=O)OCC(O)CO)OC(=O)CCCCCC\C=C/C\C=C/C\C=C/C\C=C/CC	Chain resolved	TRUE	TRUE	TRUE		FALSE	null	null	100	99.7	74.2	82.7	100	68.45	180913_Top16_70_WT_Eye_2_Neg	797.53217:2083 798.53552:2865 799.53888:1035	152.99098:29 195.34256:6 205.19133:11 217.19603:6 259.22528:6 259.23657:34 283.25812:136 284.3898:11 302.25964:6 302.27914:29 303.22589:293 373.72812:5 419.23663:11 439.4422:5 488.42224:5 493.29089:23 511.28693:35 513.23895:11 723.61334:17 794.95911:6 794.97888:17 795.01447:17 797.53131:464	3	1224	1096	1144	1570	2083	1259	PG-	0.00824816	4.19437	4.38445	4.8973	3.59884	6.09713	4.43269
789	8.151	793.499	PG 16:0_22:6	[M-H]-		0.857	TRUE	8.26	793.503	C44H75O10P	PG	HUFCXYMYEWLLHT-LGFBOSHVNA-N	CCCCCCCCCCCCCCCC(=O)OCC(COP(O)(=O)OCC(O)CO)OC(=O)CC\C=C/C\C=C/C\C=C/C\C=C/C\C=C/C\C=C/CC	Chain resolved	TRUE	TRUE	TRUE		FALSE	null	null	100	99.7	41.9	83	100	54.74	180913_Top16_70_WT_Eye_2_Neg	793.50067:692 794.50402:1087 795.50738:411	121.99416:7 149.12648:9 149.13162:9 152.99246:17 158.96817:7 225.08881:7 229.17206:9 255.21243:17 255.2281:69 257.47794:7 283.23404:48 289.2486:7 326.19672:9 327.21063:34 327.22586:135 327.24362:43 341.95953:7 362.31824:9 446.36526:7 465.23849:17 483.25314:9 503.26028:7 533.29645:9 693.87683:7 719.52484:17 792.48059:9 793.45203:108 793.49152:217	1	912	831	737	579	692	686	PG-	0.00274939	3.12522	3.32434	3.15499	1.32721	2.02555	2.41527
858	8.611	821.533	PG 18:0_22:6	[M-H]-		0.857	TRUE	8.71	821.534	C46H79O10P	PG	CLQKBJHAUYGCOB-HSBBONCLNA-N	CCCCCCCCCCCCCCCCCC(=O)OCC(COP(O)(=O)OCC(O)CO)OC(=O)CC\C=C/C\C=C/C\C=C/C\C=C/C\C=C/C\C=C/CC	Chain resolved	TRUE	TRUE	TRUE		FALSE	null	null	100	99.7	36.9	81.8	100	45.19	180913_Top16_70_fads2_Eye_1_Neg	821.5285:1354 822.53185:1287 823.53521:473	138.95222:7 152.99081:17 167.56505:7 191.17618:7 254.22098:7 282.37094:9 283.23172:43 283.25296:52 284.26404:17 285.28165:7 304.22995:7 327.22336:84 357.28009:7 419.21872:9 479.27216:9 511.26385:9 511.27969:17 548.5802:7 628.52618:9 675.25958:7 747.4621:9 761.61096:17 786.97491:9 789.39624:9 789.44745:17 789.48291:74 789.50653:78 789.54205:17 793.32947:7 818.89081:9 821.51746:121 821.61792:26	6	1354	1370	1148	1087	1466	1081	PG-	0.0164963	4.63985	5.48056	4.91442	2.49168	4.29112	3.80599
952	8.883	863.561	PI 18:0_18:1	[M-H]-		0.857	TRUE	8.91	863.565	C45H85O13P	PI	YOBFISPJJWPPTK-ZZEZOPTANA-N	CCCCCCCCCCCCCCCCCC(=O)OCC(COP(O)(=O)OC1C(O)C(O)C(O)C(O)C1O)OC(=O)CCCCCCC\C=C/CCCCCCCC	Chain resolved	TRUE	TRUE	TRUE		FALSE	null	null	100	100	81.7	90.3	100	183.74	180913_Top16_70_fads2_Eye_3_Neg	863.56085:4607 864.5642:4824 865.56756:1629	78.95252:6 96.96609:6 152.98967:34 222.98026:6 222.99281:34 227.06133:11 230.94492:5 241.00478:101 259.01379:31 281.2468:128 283.25415:136 297.01462:6 297.0267:32 315.03934:17 417.21014:6 417.23019:31 419.22342:23 419.24353:200 420.24911:11 435.25244:6 469.0961:11 476.80905:11 480.29718:11 526.29108:6 575.70593:6 579.2782:39 581.2984:105 597.22644:6 597.30188:17 599.29486:29 599.32916:48 702.40234:11 776.50159:11 776.51727:17 790.50348:17 860.784:23 860.82513:30 862.39764:11 863.47284:111 863.55115:2375 863.91382:17	0	3359	4184	4607	2769	3008	2326	PI-	0	11.4171	14.6038	20.4586	6.89651	9.53772	8.2281
946	8.478	861.544	PI 18:1_18:1	[M-H]-		0.429	TRUE	8.67	861.55	C45H83O13P	PI	LALGUHSIWLNTNW-CLFAGFIQNA-N	CCCCCCCC\C=C/CCCCCCCC(=O)OCC(COP(O)(=O)OC1C(O)C(O)C(O)C(O)C1O)OC(=O)CCCCCCC\C=C/CCCCCCCC	Chain resolved	TRUE	TRUE	TRUE		FALSE	null	null	100	98.8	81.3	91.6	100	156.3	180913_Top16_70_WT_Eye_1_Neg	861.54541:3009 862.54876:2485 863.55212:1166	152.99086:28 222.99835:27 237.00397:4 241.01486:94 259.0062:9 259.02649:9 281.24826:182 290.07712:4 295.22064:17 296.22147:17 297.03299:27 312.12534:4 319.58231:4 417.23178:68 431.2113:4 486.80249:9 523.33704:9 534.8139:9 579.22583:9 579.28326:73 597.29327:24 699.47827:9 749.53516:17 769.50067:4 774.54279:9 787.53101:17 787.54675:25 787.61761:13 801.52032:9 858.75842:9 858.81598:24 859.78613:9 861.41528:21 861.53876:1200 861.83105:9	3	6318	6374	6208	3009	3089	2892	PI-	0.0129143	21.4747	22.2478	27.5683	7.49426	9.79455	10.2303
947	8.52	861.55	PI 18:1_18:1	[M-H]-		0.429	TRUE	8.67	861.55	C45H83O13P	PI	LALGUHSIWLNTNW-CLFAGFIQNA-N	CCCCCCCC\C=C/CCCCCCCC(=O)OCC(COP(O)(=O)OC1C(O)C(O)C(O)C(O)C1O)OC(=O)CCCCCCC\C=C/CCCCCCCC	Chain resolved	TRUE	TRUE	TRUE		FALSE	null	null	100	99.2	81.4	91.3	100	352.14	180913_Top16_70_fads2_Eye_1_Neg	861.54669:6564 862.55004:3800 863.5534:1612	78.95602:52 128.62952:7 152.98914:60 222.99409:47 241.00822:89 255.23051:26 256.25092:9 279.22681:26 281.24338:206 283.25781:43 297.03525:34 307.24863:17 383.15588:7 391.21063:17 417.23715:110 419.25049:17 423.50522:7 435.22733:17 504.29919:7 553.25122:17 579.28595:105 581.30615:17 584.25488:7 597.2926:52 753.05524:7 774.50275:17 787.58508:26 788.50238:17 858.7655:26 858.79016:54 860.65289:17 861.38123:17 861.45117:44 861.53766:1884 861.75995:17 861.92047:17	4	6564	8718	6781	2963	3002	2940	PI-	0.0172191	22.3108	30.4292	30.1128	7.37969	9.51869	10.4001
938	8.192	859.533	PI 18:1_18:2	[M-H]-	similar chromatogram in higher mz_681	0.429	TRUE	8.36	859.534	C45H81O13P	PI	MXJMOLQIXMJUEL-RQOIEFAZNA-N	CCCCCCCC\C=C/CCCCCCCC(=O)OCC(COP(O)(=O)OC1C(O)C(O)C(O)C(O)C1O)OC(=O)CCCCCCC\C=C/C\C=C/CCCCC	Chain resolved	TRUE	TRUE	TRUE		FALSE	null	null	100	99.2	75.9	92.6	100	107.65	180913_Top16_70_fads2_Eye_2_Neg	859.53253:3188 860.53588:3685 861.53924:1259	152.9892:34 203.66341:7 222.98798:17 222.99007:26 240.98883:17 241.00624:128 279.22705:109 281.2413:144 297.02103:17 297.04034:34 307.24152:9 395.94907:7 415.2034:17 417.22043:26 417.229:96 435.22781:9 435.24243:26 461.26102:7 526.21558:26 551.24817:9 558.95325:17 573.28082:43 574.2785:7 577.27344:34 579.22931:17 579.27319:76 595.27979:17 597.2865:26 771.47827:9 772.46796:17 785.56067:34 785.61963:26 809.47668:7 856.75012:17 856.80347:34 859.41211:34 859.51898:1533	2	2644	3188	2910	2349	2721	3029	PI-	0.00860955	8.98686	11.1274	12.9226	5.85045	8.6277	10.7149
934	8.131	857.522	PI 16:0_20:4	[M-H]-	adduct linked to 1082_[M-H]-; similar chromatogram in higher mz_715	0.857	TRUE	8.2	857.519	C45H79O13P	PI	VWRYMIZQLPXULA-JAXHXWBXNA-N	CCCCCCCCCCCCCCCC(=O)OCC(COP(O)(=O)OC1C(O)C(O)C(O)C(O)C1O)OC(=O)CCCCCC\C=C/C\C=C/C\C=C/C\C=C/CC	Chain resolved	TRUE	TRUE	TRUE		FALSE	null	null	100	99.9	87	88.1	100	1391.16	180913_Top16_70_WT_Eye_1_Neg	857.51941:30710 858.52276:45909 859.52612:14841	78.9547:69 85.02602:15 96.96159:34 127.09923:15 128.32588:34 146.78966:15 152.99088:320 168.12109:17 205.18721:17 222.99419:243 241.00836:796 254.4158:17 255.22618:968 259.01297:147 283.02673:15 297.02579:162 303.22824:1324 304.2988:34 315.02344:17 315.04584:93 391.19437:85 391.21655:671 392.21854:34 409.22415:88 409.24399:86 433.38657:15 439.21283:149 482.44958:34 491.55746:34 494.06668:34 495.67334:34 498.22433:34 504.27771:34 505.36478:34 530.15405:34 553.26837:726 569.44263:17 571.27795:219 595.98138:15 601.25848:206 616.29602:17 619.27625:69 854.70715:34 854.75226:97 854.83838:104 854.85883:51 856.07709:34 856.8938:34 857.43579:509 857.50555:17469 857.58362:327	8	11978	11532	11153	30710	31679	30954	PI-	0.0344382	40.7128	40.2512	49.5279	76.4867	100.447	109.498
928	7.939	855.501	PI 16:0_20:5	[M-H]-		0.857	TRUE	8.01	855.503	C45H77O13P	PI	FQGSWQFJOVVRRB-LPHKCNJWNA-N	CCCCCCCCCCCCCCCC(=O)OCC(COP(O)(=O)OC1C(O)C(O)C(O)C(O)C1O)OC(=O)CCC\C=C/C\C=C/C\C=C/C\C=C/C\C=C/CC	Chain resolved	TRUE	TRUE	TRUE		FALSE	null	null	100	99.8	86.8	92	100	336.91	180913_Top16_70_fads2_Eye_3_Neg	855.50061:10903 856.50396:16536 857.50732:4992	140.00436:15 152.98782:52 210.27103:15 240.9959:34 241.00896:125 255.22905:120 257.22467:34 259.02039:34 297.02167:52 301.20547:130 308.16962:15 391.20914:113 409.21088:17 437.19116:34 484.8501:34 551.59509:17 553.26953:151 571.27252:52 599.21893:17 599.24982:34 852.7912:34 855.48395:1287	0	8855	10206	10903	3132	2116	3401	PI-	0	30.0978	35.623	48.4177	7.8006	6.70938	12.0309
972	8.329	871.531	PI 17:0_20:4	[M-H]-		0.143	TRUE	8.46	871.534	C46H81O13P	PI	NHCUHDJVBAQLLF-UMWXEKTDNA-N	CCCCCCCCCCCCCCCCC(=O)OCC(COP(O)(=O)OC1C(O)C(O)C(O)C(O)C1O)OC(=O)CCCCCC\C=C/C\C=C/C\C=C/C\C=C/CC	Chain resolved	TRUE	TRUE	TRUE		FALSE	null	null	100	99.5	57.5	81.5	100	22.87	180913_Top16_70_WT_Eye_1_Neg	871.53131:570 872.53466:829 873.53802:317	241.01282:9 269.23914:9 284.65237:4 303.21616:9 405.2312:9 567.28308:9 683.36804:9 871.46735:28 871.52112:59 871.61224:13	7	456	496	464	570	635	577	PI-	0.0301334	1.54993	1.73123	2.06052	1.41965	2.01345	2.04111
1009	8.752	887.564	PI 18:0_20:3	[M-H]-		0.429	TRUE	8.84	887.565	C47H85O13P	PI	GGSSNEAFVQRIHU-JTBMWNAQNA-N	CCCCCCCCCCCCCCCCCC(=O)OCC(COP(O)(=O)OC1C(O)C(O)C(O)C(O)C1O)OC(=O)CCCCCCCCC\C=C/C\C=C/C\C=C/CC	Chain resolved	TRUE	TRUE	TRUE		FALSE	null	null	100	99.8	80.9	90.7	100	194.88	180913_Top16_70_fads2_Eye_3_Neg	887.56445:4352 888.5678:6227 889.57116:1977	152.99321:23 222.98663:6 222.9971:29 241.00488:47 259.0094:6 281.23282:11 283.26373:68 297.01718:6 297.02441:23 305.24979:66 419.25232:64 427.13388:5 437.25616:11 441.2269:11 581.30542:115 599.27454:6 599.2951:23 603.28754:29 616.46515:38 638.47247:6 698.47583:41 813.61816:17 875.4942:5 884.71356:17 887.45203:28 887.55652:820	3	2776	3721	4352	2018	2061	2375	PI-	0.0129143	9.43552	12.9878	19.3262	5.02606	6.53499	8.40144
1005	8.531	885.548	PI 18:0_20:4	[M-H]-		0.857	TRUE	8.67	885.55	C47H83O13P	PI	OJESNYFIPWSOPO-ZKVKLVECNA-N	CCCCCCCCCCCCCCCCCC(=O)OCC(COP(O)(=O)OC1C(O)C(O)C(O)C(O)C1O)OC(=O)CCCCCC\C=C/C\C=C/C\C=C/C\C=C/CC	Chain resolved	TRUE	TRUE	TRUE		FALSE	null	null	100	99.4	90.9	86.7	100	4630.54	180913_Top16_70_fads2_Eye_1_Neg	885.55023:61609 886.55358:61528 887.55694:19558	73.53458:15 78.95847:86 80.59682:52 128.90474:15 152.99771:313 182.98996:34 204.98213:17 205.18698:52 222.99812:212 241.00806:1086 259.01715:116 259.23615:121 281.25729:17 283.24579:240 283.26468:934 283.88342:34 285.21051:34 293.81235:15 297.03262:439 301.20187:17 303.23026:1346 303.9902:34 315.04538:113 419.24445:738 420.21555:34 431.69418:15 437.25687:108 439.21207:158 487.82947:52 490.90384:34 493.86319:34 496.83456:34 499.03448:34 503.88007:34 525.26923:34 528.93964:34 553.84473:34 581.2381:68 581.2821:277 581.29559:790 582.29346:34 599.30573:232 599.37097:51 601.26074:226 619.28198:52 723.49109:34 882.67029:90 882.737:143 882.81195:117 884.0791:52 884.3335:52 884.41693:34 885.38892:68 885.53497:26713 885.76031:90 886.0108:69	55	61609	66570	55973	91612	102116	101033	PI-	0.236763	209.407	232.355	248.563	228.17	323.788	357.399
1000	8.182	883.532	PI 18:1_20:4	[M-H]-	similar chromatogram in higher mz_357; similar chromatogram in higher mz_1074	0.429	TRUE	8.27	883.534	C47H81O13P	PI	XGZVRASBCZTHNO-HAGCXRLMNA-N	CCCCCCCC\C=C/CCCCCCCC(=O)OCC(COP(O)(=O)OC1C(O)C(O)C(O)C(O)C1O)OC(=O)CCCCCC\C=C/C\C=C/C\C=C/C\C=C/CC	Chain resolved	TRUE	TRUE	TRUE		FALSE	null	null	100	99.8	85.3	89.9	100	621.25	180913_Top16_70_WT_Eye_1_Neg	883.53308:12165 884.53643:17866 885.53979:5616	78.95592:43 96.96984:26 152.99083:130 205.18713:26 222.99413:75 241.0061:295 247.34122:7 255.2261:43 259.01743:43 259.23639:43 280.37399:17 281.2435:429 283.25317:17 297.03296:90 301.20465:9 303.22571:332 315.02832:9 327.20844:9 328.22647:26 329.24606:34 329.26642:17 331.25174:52 332.26071:70 391.21091:26 417.23456:205 417.28326:26 435.22177:9 435.24518:43 439.18918:9 439.21857:52 463.18744:9 463.21762:34 465.23904:17 467.24667:43 468.25058:52 482.4679:17 485.26584:34 486.26416:17 489.60974:17 495.8418:17 501.27142:7 505.39301:7 512.07971:17 522.74683:17 538.16602:17 553.26489:26 574.22119:7 579.21899:17 579.28314:208 579.33374:34 597.28625:98 601.2652:62 619.2691:26 661.10492:17 721.41541:9 721.45685:17 786.05182:7 795.4848:26 796.50165:88 809.49243:9 809.54028:17 823.55383:17 874.87299:7 880.66901:46 880.71478:53 882.33447:17 882.54279:17 882.69696:17 883.40955:34 883.52209:5168 883.7597:17 883.99323:17	12	9504	9817	10499	12165	13883	13916	PI-	0.0516573	32.3038	34.2652	46.6236	30.2983	44.02	49.2271
1001	8.288	883.535	PI 18:1_20:4	[M-H]-	adduct linked to 1096_[M-H]-	0.429	TRUE	8.27	883.534	C47H81O13P	PI	XGZVRASBCZTHNO-HAGCXRLMNA-N	CCCCCCCC\C=C/CCCCCCCC(=O)OCC(COP(O)(=O)OC1C(O)C(O)C(O)C(O)C1O)OC(=O)CCCCCC\C=C/C\C=C/C\C=C/C\C=C/CC	Chain resolved	TRUE	TRUE	TRUE		FALSE	null	null	100	100	83.2	91.2	100	903.03	180913_Top16_70_fads2_Eye_2_Neg	883.5354:18592 884.53875:25020 885.54211:8314	78.96349:17 152.9892:45 161.769:7 199.02103:7 205.18927:17 222.99425:63 227.61253:7 241.00624:157 255.2128:9 255.224:57 256.23993:7 259.01529:26 259.22977:26 275.4064:7 281.23892:214 283.24863:17 285.2157:9 297.02344:34 297.03311:55 301.20236:9 303.2283:239 303.67535:9 310.32681:9 311.46921:7 315.03094:17 327.23395:9 329.22586:26 329.24368:58 331.25702:34 332.26596:17 339.22186:7 368.33365:7 391.21106:44 392.5325:7 415.90952:9 417.23474:80 419.24234:9 432.55786:7 435.23953:26 439.21286:56 451.24423:7 465.21805:9 480.28659:7 491.14716:17 496.29175:9 504.45413:9 513.24524:9 521.30194:9 527.14569:9 553.21893:9 553.26837:43 564.92047:7 571.29138:17 579.28668:182 580.27612:9 581.2832:17 588.69446:9 597.27966:26 597.29333:44 601.2688:43 610.41602:7 619.27625:17 627.23761:9 635.73065:9 721.42694:9 721.4646:17 792.9873:7 796.49402:45 801.52838:7 809.52057:17 809.55249:17 815.63287:7 823.50177:17 859.48199:26 876.80731:7 880.48621:17 880.65265:26 880.71924:47 880.74005:46 882.23895:17 882.49304:17 883.43066:51 883.52234:3014	12	13854	18592	18870	3775	3507	3933	PI-	0.0516573	47.0892	64.8934	83.7973	9.40207	11.1199	13.9128
997	8.094	881.514	PI 16:0_22:6	[M-H]-	adduct linked to 1094_[M-H]-	0.571	TRUE	8.17	881.519	C47H79O13P	PI	FPHAZHKZJQOPBU-LGFBOSHVNA-N	CCCCCCCCCCCCCCCC(=O)OCC(COP(O)(=O)OC1C(O)C(O)C(O)C(O)C1O)OC(=O)CC\C=C/C\C=C/C\C=C/C\C=C/C\C=C/C\C=C/CC	Chain resolved	TRUE	TRUE	TRUE		FALSE	null	null	100	99.8	82.6	89.2	100	558.61	180913_Top16_70_WT_Eye_1_Neg	881.52594:6565 882.52929:11422 883.53265:3898	78.95727:34 96.96444:9 133.09731:9 144.69049:7 152.99275:107 175.14279:9 177.1604:17 178.83307:9 189.1575:7 203.17549:9 222.99438:112 226.15726:7 229.18951:34 238.9881:9 241.00639:266 242.27731:9 245.4352:9 247.06589:7 249.17549:17 255.22192:286 259.0087:17 259.01773:43 261.78311:9 274.7623:7 281.21561:17 282.34793:17 283.23465:160 295.21854:9 297.03088:54 305.44012:9 315.03119:9 315.04858:48 323.19791:7 327.22913:314 328.23193:17 329.24136:34 330.24472:34 339.71561:7 367.02164:7 391.21692:219 392.22446:17 406.27094:7 409.22452:43 417.2236:7 448.34769:7 463.21515:64 465.20633:26 465.23959:43 466.22623:34 472.87515:7 477.05615:17 483.24197:17 484.24747:17 486.42249:9 491.46152:7 493.94556:9 496.29214:9 498.54724:9 500.95496:9 505.10043:7 512.90576:7 516.81018:9 521.27032:9 522.91736:9 524.5285:9 526.61823:9 532.73761:9 538.22845:7 544.33948:7 553.19299:17 553.27216:334 554.26221:17 557.54553:9 571.2215:9 571.28516:106 587.8208:9 595.69092:9 597.27332:9 603.11389:9 613.40686:7 625.26233:70 643.25653:9 643.26721:17 653.35803:7 716.07001:7 719.46271:17 731.10638:7 752.79529:7 770.38867:7 793.43036:9 794.46167:50 800.02502:7 807.52753:77 807.56335:26 810.40735:7 835.67664:7 878.62787:26 878.7027:49 878.78998:17 880.18323:26 880.73669:17 881.42767:233 881.50262:5223 881.71497:26 881.96069:17	8	9750	11204	9275	6565	6274	7293	PI-	0.0344382	33.1399	39.1064	41.1881	16.3509	19.8935	25.7986
1050	8.6	911.56	PI 18:0_22:5	[M-H]-		0.714	TRUE	8.8	911.565	C49H85O13P	PI	QLABQLNIHHHJCI-NIZIMQIGNA-N	CCCCCCCCCCCCCCCCCC(=O)OCC(COP(O)(=O)OC1C(O)C(O)C(O)C(O)C1O)OC(=O)CCCCC\C=C/C\C=C/C\C=C/C\C=C/C\C=C/CC	Chain resolved	TRUE	TRUE	TRUE		FALSE	null	null	100	98.9	84.6	86.3	100	169.38	180913_Top16_70_fads2_Eye_1_Neg	911.56433:3292 912.56768:3863 913.57104:1760	78.95226:6 78.95724:8 94.99697:1 152.99083:14 203.9455:2 222.99402:24 231.20834:3 237.94388:1 241.0038:69 251.1958:2 259.01727:9 282.36859:3 283.25772:62 283.32379:2 285.25562:8 297.0303:19 303.22791:7 309.26999:4 315.03802:7 327.22592:2 329.24072:82 332.48285:2 349.63428:2 359.27893:2 360.28442:2 417.94199:2 419.19006:2 419.24747:51 420.24158:3 437.25116:7 445.26675:2 465.22644:18 483.23468:2 495.2793:2 497.604:2 501.52206:2 502.7099:3 504.14471:2 505.37665:2 509.98996:3 512.1236:2 514.99969:2 517.78815:2 521.65338:2 525.26941:2 529.76263:2 555.29803:2 566.66083:2 575.88513:2 579.46808:3 581.29584:53 582.28351:2 599.24756:4 599.31281:19 601.28851:2 607.3111:4 625.32739:3 627.28229:20 645.3017:4 651.52594:1 696.52429:1 749.50714:4 753.79407:1 824.51074:5 833.53125:2 838.51465:5 838.55121:4 848.526:2 853.49658:2 908.59009:4 908.6366:11 908.66193:13 908.75494:5 909.57526:3 910.04901:3 910.18018:3 910.31134:4 910.39172:4 910.41711:4 910.60754:2 910.89111:3 911.17047:3 911.29749:3 911.40332:6 911.4668:62 911.55573:1764 911.71661:6 911.77594:4 911.93262:4 911.98767:4	5	3292	6049	4357	1334	1344	1315	PI-	0.0215239	11.1894	21.1134	19.3484	3.32248	4.26153	4.65174
1048	8.471	909.544	PI 18:0_22:6	[M-H]-		0.857	TRUE	8.64	909.55	C49H83O13P	PI	DJVOKHFQPGWUPK-HSBBONCLNA-N	CCCCCCCCCCCCCCCCCC(=O)OCC(COP(O)(=O)OC1C(O)C(O)C(O)C(O)C1O)OC(=O)CC\C=C/C\C=C/C\C=C/C\C=C/C\C=C/C\C=C/CC	Chain resolved	TRUE	TRUE	TRUE		FALSE	null	null	100	99	80.8	91	100	418.76	180913_Top16_70_fads2_Eye_1_Neg	909.54596:8284 910.54931:10216 911.55267:3965	152.98044:17 152.99084:69 222.98776:17 241.00381:247 283.22705:34 283.24594:91 283.25775:117 297.04242:69 327.22849:120 327.26654:34 334.80881:17 419.22168:17 419.2504:132 463.23224:34 581.30261:175 586.94592:15 599.31287:69 625.26788:52 821.4975:34 822.49866:52 835.55695:113 906.64246:34 906.71002:34 908.32806:34 909.52881:2184 909.63879:85	5	8284	12727	9311	5220	6043	6355	PI-	0.0215239	28.157	44.4222	41.348	13.001	19.161	22.4805
1042	7.912	905.517	PI 40:8	[M-H]-		0.429	TRUE	8.05	905.519	C49H79O13P	PI	FGJIPINHJVAJIH-LNYCXSEGNA-N	CCCCC\C=C/C\C=C/CCCCCCCC(=O)OCC(COP(O)(=O)OC1C(O)C(O)C(O)C(O)C1O)OC(=O)CC\C=C/C\C=C/C\C=C/C\C=C/C\C=C/C\C=C/CC	Class resolved	TRUE	TRUE	TRUE		FALSE	null	null	89.9	99.4	44.1	77.4	94.4	29.76	180913_Top16_70_fads2_Eye_2_Neg	905.5166:582 906.51995:1241 907.52331:401	224.07243:7 240.99586:9 251.16772:7 283.2374:9 315.05154:7 327.22449:26 329.24182:34 359.2084:9 406.59662:7 468.23053:7 483.22717:9 522.34741:7 563.90216:7 577.27802:9 594.255:9 783.93591:7 806.42499:9 806.50067:17 818.45264:17 823.51154:17 828.88885:7 837.28381:7 881.52448:7 905.40491:17 905.45978:43 905.53571:135	0	572	582	630	409	387	374	PI-	0	1.94421	2.03141	2.79768	1.01866	1.22709	1.32301
1071	7.889	929.512	PI 20:4_22:6	[M-H]-		0.143	TRUE	8.01	929.519	C51H79O13P	PI	VZIPCTFHUDIUFV-GGLIIMCGNA-N	CC\C=C/C\C=C/C\C=C/C\C=C/CCCCCCC(=O)OCC(COP(O)(=O)OC1C(O)C(O)C(O)C(O)C1O)OC(=O)CC\C=C/C\C=C/C\C=C/C\C=C/C\C=C/C\C=C/CC	Chain resolved	TRUE	TRUE	TRUE		FALSE	null	null	100	99.5	56.4	84.3	100	29.34	180913_Top16_70_WT_Eye_3_Neg	929.51172:552 930.51507:731 931.51843:435	99.0481:7 171.00433:9 222.98766:9 229.18906:7 279.20792:9 297.02786:7 303.22546:26 327.22592:26 419.23318:7 439.18292:9 463.2142:17 535.25775:7 553.66693:9 601.27838:7 625.23999:9 625.26105:26 847.51776:7 879.99835:7 885.45654:9 926.55524:7 929.4389:26 929.52014:114 929.59283:26	1	326	231	320	352	429	552	PI-	0.00430478	1.10806	0.806281	1.42105	0.876696	1.36027	1.95267
720	8.443	760.506	PS 16:0_18:1	[M-H]-		0.857	TRUE	8.51	760.513	C40H76NO10P	PS	OIWCYIUQAVBPGV-ZCXUNETKNA-N	CCCCCCCCCCCCCCCC(=O)OCC(COP(O)(=O)OCC(N)C(O)=O)OC(=O)CCCCCCC\C=C/CCCCCCCC	Chain resolved	TRUE	TRUE	TRUE		FALSE	null	null	100	99.8	69.5	92	100	366.32	180913_Top16_70_fads2_Eye_2_Neg	760.51422:6132 761.51757:6320 762.52093:5310	78.95116:17 78.95739:73 90.04305:6 96.96458:17 114.64435:5 152.51111:11 152.99121:241 168.036:23 170.98654:6 170.99939:11 253.20538:60 254.42973:17 255.22894:573 256.2269:11 261.48627:11 279.21582:6 281.24179:221 282.23749:11 283.26328:225 297.23669:17 389.20059:39 389.98395:17 391.21732:375 392.18597:11 405.2403:5 407.21036:17 409.22775:140 417.23264:135 419.24594:104 435.24908:69 437.23206:31 437.25549:45 439.9046:5 671.33197:17 673.47021:739 674.48962:23 675.0907:11 676.66571:11 685.50793:17 686.47394:29 686.51068:159 701.48389:11 758.065:17 760.40668:23 760.5072:607	40	6072	6132	6657	5816	6397	6149	PS-	0.475564	42.4051	47.8653	55.1776	30.3887	45.3144	47.3657
715	8.143	758.497	PS 16:1_18:1	[M-H]-	similar chromatogram in higher mz_934	0.857	TRUE	8.11	758.498	C40H74NO10P	PS	ISTSBKDAWNZURU-LJSPAGPLNA-N	CCCCCCCC\C=C/CCCCCCCC(=O)OC(COC(=O)CCCCCCC\C=C/CCCCCC)COP(O)(=O)OCC(N)C(O)=O	Chain resolved	TRUE	TRUE	TRUE		FALSE	null	null	100	99.9	63.6	88.8	100	70.41	180913_Top16_70_fads2_Eye_3_Neg	758.49731:2066 759.50066:1586 760.50402:704	152.97227:17 152.99136:92 250.28186:17 253.20782:103 255.22691:100 269.24438:17 279.22073:52 281.24203:183 283.26117:118 285.86813:15 295.2215:102 362.33307:86 389.14557:17 389.19537:92 391.21762:86 407.20786:52 415.20731:52 417.23007:114 420.42728:15 435.23477:69 465.7699:15 671.45233:344 758.49805:485 758.56372:34	0	1798	1863	2066	1093	1329	1315	PS-	0	12.5567	14.5423	17.1244	5.71095	9.41424	10.1294
780	8.923	788.544	PS 18:0_18:1	[M-H]-	adduct linked to 965_[M-H]-	0.857	TRUE	9.06	788.545	C42H80NO10P	PS	AJFWREUFUPEYII-ZZEZOPTANA-N	CCCCCCCCCCCCCCCCCC(=O)OCC(COP(O)(=O)OCC(N)C(O)=O)OC(=O)CCCCCCC\C=C/CCCCCCCC	Chain resolved	TRUE	TRUE	TRUE		FALSE	null	null	100	99.4	81.2	89	100	1531.97	180913_Top16_70_WT_Eye_2_Neg	788.54449:40268 789.54784:30429 790.5512:43831	78.95735:275 82.76295:15 96.96591:129 99.37524:34 134.97426:17 152.50754:17 152.98938:910 164.00285:17 171.0011:69 205.07903:34 279.22733:69 281.24158:1048 281.70978:34 282.37628:69 283.25833:3090 283.31027:34 284.48462:34 311.28641:34 327.22159:17 329.23892:69 393.00256:34 399.29675:34 409.13379:34 417.23514:562 417.92291:52 419.19965:50 419.25134:2268 419.32889:34 435.23407:120 435.8721:34 437.26099:1006 461.44516:17 517.60437:15 524.30048:52 699.29724:86 699.3158:34 701.409:34 701.50555:4090 702.50507:86 703.45691:34 704.94922:52 707.19629:34 713.55792:86 714.54346:297 785.93872:17 785.98987:69 786.08813:34 788.44116:67 788.53564:4016	136	19432	22452	25735	24015	40268	23790	PS-	1.61692	135.708	175.256	213.309	125.479	285.246	183.254
775	8.503	786.523	PS 18:1_18:1	[M-H]-		0.857	TRUE	8.59	786.529	C42H78NO10P	PS	WTBFLCSPLLEDEM-CLFAGFIQNA-N	CCCCCCCC\C=C/CCCCCCCC(=O)OCC(COP(O)(=O)OCC(N)C(O)=O)OC(=O)CCCCCCC\C=C/CCCCCCCC	Chain resolved	TRUE	TRUE	TRUE		FALSE	null	null	100	99.7	89.8	98.2	100	665.9	180913_Top16_70_WT_Eye_3_Neg	786.52838:12488 787.53173:13019 788.53509:5954	78.95469:108 96.96985:34 134.98541:52 152.99255:498 171.00629:34 280.35284:34 281.24347:2038 290.07468:15 328.21628:17 376.45203:15 393.02423:17 415.86926:17 415.90643:34 417.22879:1276 417.95096:34 435.23929:494 445.25534:34 582.52112:15 697.25446:52 697.28778:34 699.40759:34 699.4892:1624 700.24231:34 712.40735:17 712.48596:34 769.4693:15 784.01636:52 786.42529:34 786.52362:1517	52	14391	15184	15346	12987	13521	12488	PS-	0.618233	100.503	118.524	127.198	67.8573	95.7787	96.195
772	8.238	784.502	PS 18:1_18:2	[M-H]-		0.571	TRUE	8.18	784.513	C42H76NO10P	PS	MWONMGIZXLAUBR-RQOIEFAZNA-N	CCCCCCCC\C=C/CCCCCCCC(=O)OCC(COP(O)(=O)OCC(N)C(O)=O)OC(=O)CCCCCCC\C=C/C\C=C/CCCCC	Chain resolved	TRUE	TRUE	TRUE		FALSE	null	null	100	99.9	72.3	86.4	100	52	180913_Top16_70_fads2_Eye_2_Neg	784.50903:1089 785.51238:734 786.51574:533	103.21703:7 152.99637:77 167.03035:9 177.03366:9 240.98265:7 276.2616:7 279.22275:59 281.24405:86 283.77322:7 319.21695:7 389.55469:7 415.20401:17 415.21542:59 417.23822:90 417.26971:17 429.08591:9 435.246:44 450.24451:7 482.81079:7 616.94464:7 697.40021:17 697.47058:100 700.12494:7 766.52875:7 782.03613:17 784.49701:92 784.55591:34	6	1011	1089	1089	521	474	382	PS-	0.0713346	7.06053	8.50054	9.02635	2.72224	3.35767	2.94254
766	8.183	782.509	PS 16:0_20:4	[M-H]-		0.143	TRUE	8.25	782.498	C42H74NO10P	PS	FNOBGXQUVKEMEE-JAXHXWBXNA-N	CCCCCCCCCCCCCCCC(=O)OCC(COP(O)(=O)OCC(N)C(O)=O)OC(=O)CCCCCC\C=C/C\C=C/C\C=C/C\C=C/CC	Chain resolved	TRUE	TRUE	TRUE		FALSE	null	null	100	99.9	67.1	77.2	100	28.28	180913_Top16_70_WT_Eye_2_Neg	782.50946:571 783.51281:286 784.51617:323	96.52021:15 152.9839:34 236.92616:15 255.22157:52 283.25311:17 293.17834:15 303.22562:34 349.02112:15 391.21353:52 409.23236:34 436.28427:15 681.17664:15 695.38904:34 695.44824:99 738.59418:15 782.48926:86 782.51282:86	0	264	234	289	442	571	502	PS-	0	1.8437	1.82656	2.39542	2.30946	4.04479	3.8669
841	8.829	814.56	PS 18:1_20:1	[M-H]-		0.286	TRUE	8.98	814.56	C44H82NO10P	PS	IIQYZGWQUHYURC-HWSICPKZNA-N	CCCCCCCC\C=C/CCCCCCCCCC(=O)OC(COC(=O)CCCCCCC\C=C/CCCCCCCC)COP(O)(=O)OCC(N)C(O)=O	Chain resolved	TRUE	TRUE	TRUE		FALSE	null	null	100	99.3	36.9	87.9	100	79.93	180913_Top16_70_WT_Eye_1_Neg	814.56628:820 815.56963:530 816.57299:267	125.00056:7 152.98752:9 207.69797:7 251.18509:9 255.22636:17 277.21082:43 281.23438:17 281.24142:34 283.26526:26 286.26602:7 304.22806:9 309.27054:26 327.2189:9 337.30307:9 417.20349:9 420.25107:17 426.19128:7 435.21637:9 445.25879:17 445.27655:17 452.27286:7 463.29355:17 473.30515:9 480.29919:17 564.14783:7 652.53729:9 726.4837:9 727.46301:17 727.51971:48 734.90686:7 740.47931:26 740.5022:49 740.52893:49 742.4765:7 754.53143:9 814.46838:17 814.50043:34 814.52441:45 814.55646:64	3	313	497	384	820	1003	866	PS-	0.0356673	2.1859	3.8795	3.18285	4.28452	7.10495	6.67079
836	8.75	812.542	PS 18:0_20:3	[M-H]-		0.429	TRUE	8.83	812.545	C44H80NO10P	PS	WHUMBFDYURAXQS-JTBMWNAQNA-N	CCCCCCCCCCCCCCCCCC(=O)OCC(COP(O)(=O)OCC(N)C(O)=O)OC(=O)CCCCCCCCC\C=C/C\C=C/C\C=C/CC	Chain resolved	TRUE	TRUE	TRUE		FALSE	null	null	100	99.7	77.9	93.3	100	109.46	180913_Top16_70_WT_Eye_2_Neg	812.54163:3199 813.54498:3067 814.54834:2116	78.95592:49 96.96568:6 152.98555:38 152.99075:176 170.98787:6 274.17395:6 283.26004:351 284.25693:23 303.22543:11 305.241:101 307.24847:11 327.21069:6 327.22336:33 328.22363:17 329.2356:17 417.93341:11 419.2475:158 420.23584:11 437.26584:114 440.21503:11 441.23663:80 443.24792:11 459.20853:6 459.24158:29 459.27765:11 466.02838:5 514.44299:5 521.26276:6 691.44836:5 723.48773:11 725.49591:353 730.47913:6 738.57849:11 782.41431:5 795.5155:6 812.43872:17 812.5307:282	11	485	523	516	2592	3199	2683	PS-	0.13078	3.3871	4.08245	4.27695	13.5433	22.6608	20.6671
828	8.923	810.525	PS 38:4	[M-H]-		0.857	TRUE	8.69	810.529	C44H78NO10P	PS	IULWELDCBXQXED-ZKVKLVECNA-N	CCCCCCCCCCCCCCCCCC(=O)OCC(COP(O)(=O)OCC(N)C(O)=O)OC(=O)CCCCCC\C=C/C\C=C/C\C=C/C\C=C/CC	Class resolved	TRUE	TRUE	TRUE		FALSE	null	null	90.4	98.3	42.7	62.4	100	44.41	180913_Top16_70_fads2_Eye_1_Neg	810.52435:965 811.5277:855 812.53106:709	93.15935:7 152.98218:9 168.03558:7 281.24335:26 283.2554:58 290.08646:7 317.91956:7 417.22562:9 419.24753:34 437.25708:17 448.28439:7 463.06628:7 526.25348:7 544.26953:26 546.25403:26 547.29022:7 721.21869:7 722.60156:47 723.44244:17 723.46887:43 737.54218:7 807.99182:9 810.44928:43 810.50513:177	17	965	937	879	1081	1560	1121	PS-	0.202115	6.73928	7.31406	7.28573	5.64825	11.0506	8.63506
829	8.563	810.526	PS 18:0_20:4	[M-H]-		0.857	TRUE	8.69	810.529	C44H78NO10P	PS	IULWELDCBXQXED-ZKVKLVECNA-N	CCCCCCCCCCCCCCCCCC(=O)OCC(COP(O)(=O)OCC(N)C(O)=O)OC(=O)CCCCCC\C=C/C\C=C/C\C=C/C\C=C/CC	Chain resolved	TRUE	TRUE	TRUE		FALSE	null	null	100	99.4	83.7	90.7	100	437.98	180913_Top16_70_fads2_Eye_2_Neg	810.53027:5205 811.53362:5395 812.53698:2353	78.95611:27 93.61755:3 134.98405:10 152.9946:90 280.86078:7 283.25604:318 285.26581:10 301.22467:3 303.22382:111 327.22168:17 329.23901:10 417.92877:10 419.24576:253 437.25528:112 439.21344:57 457.22849:31 457.25247:17 520.83203:3 548.28949:10 721.16803:7 721.24707:10 723.48596:351 724.48212:14 807.95032:10 810.41565:10 810.51147:398	29	5491	5205	4914	16707	17716	16365	PS-	0.344784	38.3476	40.6293	40.7305	87.2944	125.495	126.059
821	8.316	808.513	PS 18:0_20:5	[M-H]-		0.571	TRUE	8.49	808.513	C44H76NO10P	PS	DERBZMCOPJTRSZ-GLWDABGQNA-N	CCCCCCCCCCCCCCCCCC(=O)OCC(COP(O)(=O)OCC(N)C(O)=O)OC(=O)CCC\C=C/C\C=C/C\C=C/C\C=C/C\C=C/CC	Chain resolved	TRUE	TRUE	TRUE		FALSE	null	null	100	99.1	70.8	89.5	100	136.71	180913_Top16_70_fads2_Eye_1_Neg	808.51288:3546 809.51623:4274 810.51959:1427	78.95607:54 90.12148:7 134.97903:17 152.5022:9 152.99269:185 165.56526:7 184.05408:7 203.16336:9 205.51883:9 212.15781:7 222.60069:17 252.64952:7 255.23962:17 270.23859:7 281.23651:17 283.22256:17 283.25562:515 285.25113:9 295.85471:7 301.20956:143 303.2233:9 305.69476:7 318.47516:7 343.21884:7 345.23007:26 377.19797:7 414.95175:7 417.93091:17 419.24786:365 420.90057:9 423.89807:9 428.31848:7 437.17236:26 437.20755:127 437.26035:144 439.2038:9 447.22534:7 455.14893:9 455.20575:26 459.66882:9 498.29294:7 570.24567:7 692.90625:7 719.12299:9 720.46619:9 721.40753:117 721.47162:505 721.56201:26 722.46259:17 723.25439:9 733.21875:7 734.51422:26 805.94879:17 806.02838:17 807.5022:9 808.42303:43 808.49878:613	72	3546	3415	4323	1378	1546	1194	PS-	0.856015	24.7642	26.6569	35.8319	7.20008	10.9514	9.19737
814	8.12	806.494	PS 16:0_22:6	[M-H]-		0.286	TRUE	8.24	806.498	C44H74NO10P	PS	PWBBJQOVCTWPIM-LGFBOSHVNA-N	CCCCCCCCCCCCCCCC(=O)OCC(COP(O)(=O)OCC(N)C(O)=O)OC(=O)CC\C=C/C\C=C/C\C=C/C\C=C/C\C=C/C\C=C/CC	Chain resolved	TRUE	TRUE	TRUE		FALSE	null	null	100	99.6	54.5	83.1	100	82.5	180913_Top16_70_WT_Eye_3_Neg	806.4942:1836 807.49755:1855 808.50091:667	78.95196:26 93.06697:17 99.9207:7 134.97685:9 134.98175:9 145.10515:7 149.14325:9 152.99036:56 171.00027:7 183.58946:7 187.14076:9 221.18774:7 235.17163:7 241.19044:43 253.2531:7 255.22755:216 257.18719:9 260.23456:7 281.22382:46 282.37735:17 283.22397:17 283.25467:298 284.25156:17 285.17914:26 294.22537:7 299.22824:43 320.93396:7 325.20645:52 327.22263:52 329.60648:7 343.21774:98 359.19839:9 359.48282:7 391.21243:138 407.93579:7 409.23123:84 419.215:9 433.22452:9 438.32712:7 462.27493:9 463.21313:49 469.33008:7 480.30026:43 493.75018:7 522.24188:9 669.36407:7 719.37683:17 719.42572:50 719.4671:206 720.43414:17 726.65076:7 732.51825:17 748.47339:17 806.49615:349	4	1971	1903	2218	1602	1625	1836	PS-	0.0475564	13.7649	14.8545	18.3842	8.37048	11.511	14.1427
890	8.943	838.565	PS 18:0_22:4	[M-H]-		0.571	TRUE	8.84	838.56	C46H82NO10P	PS	LJUFXCVFKSJRPV-PYQGTGCGNA-N	CCCCCCCCCCCCCCCCCC(=O)OCC(COP(O)(=O)OCC(N)C(O)=O)OC(=O)CCCCCCCC\C=C/C\C=C/C\C=C/C\C=C/CC	Chain resolved	TRUE	TRUE	TRUE		FALSE	null	null	100	99.6	50.2	91.1	100	123.4	180913_Top16_70_WT_Eye_1_Neg	838.56134:3060 839.56469:3238 840.56805:1287	78.9585:34 139.00032:7 152.98752:83 154.80029:7 267.88327:7 283.25821:347 283.77533:9 287.26581:9 296.22412:7 310.27512:7 327.23923:9 331.24445:43 331.2572:109 377.65063:7 417.94284:9 419.24545:217 424.7623:7 437.26965:120 464.71335:7 467.2532:45 473.79648:9 480.6189:17 485.25705:17 568.901:7 722.54663:9 722.56549:17 722.61823:34 733.18573:7 750.51135:9 751.47211:57 751.51825:386 752.51813:17 759.16504:7 764.52991:17 776.48053:9 796.6806:7 838.54919:381	15	1386	1142	1236	3060	3733	3020	PS-	0.178336	9.67943	8.91425	10.2448	15.9886	26.4435	23.263
884	8.499	834.545	PS 18:0_22:6	[M-H]-		0.857	TRUE	9.51	834.529	C46H78NO10P	PS	LYYHRRPTEXPVOR-HSBBONCLNA-N	CCCCCCCCCCCCCCCCCC(=O)OCC(COP(O)(=O)OCC(N)C(O)=O)OC(=O)CC\C=C/C\C=C/C\C=C/C\C=C/C\C=C/C\C=C/CC	Chain resolved	TRUE	TRUE	TRUE		FALSE	null	null	100	71.6	80.5	83.1	100	2324.16	180913_Top16_70_WT_Eye_3_Neg	834.54364:34839 835.54699:50964 836.55035:19836	78.7118:9 78.9546:244 96.95869:9 96.96422:51 98.96574:17 99.3945:17 100.10041:9 128.05737:7 134.97713:43 137.12813:17 146.01231:9 147.26729:9 148.26796:7 150.97136:17 152.51749:26 152.99066:1224 153.45241:17 153.71136:9 154.93608:9 159.12373:7 163.06804:9 165.98206:26 169.25377:7 171.00244:43 171.01344:17 174.32858:9 174.95685:9 177.14319:9 177.91864:9 183.26125:17 183.99287:9 191.10042:9 191.1741:17 194.04483:9 196.69498:7 205.11861:7 217.18733:9 224.09886:7 229.18898:53 230.26663:9 231.6434:17 241.20181:7 249.06424:9 249.17934:17 253.19557:9 257.064:9 260.95044:9 262.59317:7 265.63574:9 272.05789:9 276.33765:9 280.02859:7 281.74667:17 282.37082:90 283.25757:4436 283.67078:17 284.03699:17 284.18591:17 284.2663:34 284.36798:17 284.44366:17 284.51462:17 284.59506:17 284.67786:17 284.87192:17 285.06131:17 285.39999:26 286.71637:17 287.1297:9 288.47867:17 289.50616:17 292.83719:9 294.74335:9 301.72293:9 304.55527:7 316.51318:7 323.50732:7 326.18655:17 327.2258:941 329.21005:9 330.27197:9 332.20407:9 352.98553:7 363.20764:9 400.78232:7 404.99335:9 409.27744:9 414.71707:9 415.49426:9 417.92471:53 417.94479:45 418.00214:17 419.1297:17 419.24741:4005 419.40823:17 419.7012:17 419.83337:26 420.06329:17 420.24725:47 420.50891:17 420.79941:17 420.99219:17 421.61392:17 421.92499:17 422.06039:17 422.83575:17 423.18475:17 426.14981:17 427.23615:9 429.50882:9 431.75256:9 434.20959:9 435.86807:34 435.9325:17 437.25403:1648 438.11661:17 438.25458:17 439.47083:17 440.61224:17 441.22476:9 444.63071:17 445.94165:9 449.42813:9 454.10788:9 458.17825:17 460.33609:9 461.7634:26 462.35724:17 463.21405:427 463.32269:17 464.21664:26 465.59851:9 467.4462:9 469.35529:9 471.05518:9 473.70081:9 475.0264:9 478.58469:9 479.49017:17 481.22058:126 481.46982:9 483.93161:9 487.27844:9 487.92566:7 489.46024:9 493.86646:7 496.77222:17 497.44757:17 501.56287:26 502.47095:7 503.76691:9 506.28815:17 507.80707:7 516.48383:7 520.36658:9 524.25745:9 524.29602:43 526.24048:17 529.55927:7 539.5:9 541.74341:9 545.9295:9 550.21722:9 571.1095:9 572.7193:7 594.328:9 642.75006:7 741.94763:7 745.08325:43 745.13684:72 746.33936:17 746.60754:17 746.6842:17 747.21692:17 747.35876:34 747.40863:81 747.48145:5657 747.58881:17 748.24847:26 748.48248:85 748.54773:43 748.659:17 748.90845:17 749.05811:17 749.52258:17 749.70691:17 750.18311:17 750.82086:17 751.10144:17 751.7088:17 752.40875:17 754.65308:17 754.9613:9 757.35992:17 760.06775:9 772.66943:9 773.51556:17 786.80988:7 811.5036:7 829.5885:7 831.88031:65 831.95312:34 832.00171:17 833.28851:17 833.60834:17 834.31305:17 834.42242:85 834.51556:7820 834.73029:17 834.97748:17	98	33545	29907	35159	31916	35734	34839	PS-	1.16513	234.269	233.449	291.421	166.762	253.129	268.365
875	8.582	832.512	PS 18:1_22:6	[M-H]-		0.429	TRUE	8.35	832.513	C46H76NO10P	PS	FZVOBDJBRIEKPS-HILQMKNTNA-N	CCCCCCCC\C=C/CCCCCCCC(=O)OCC(COP(O)(=O)OCC(N)C(O)=O)OC(=O)CC\C=C/C\C=C/C\C=C/C\C=C/C\C=C/C\C=C/CC	Chain resolved	TRUE	TRUE	TRUE		FALSE	null	null	96.2	98.3	41	54.5	100	39.93	180913_Top16_70_WT_Eye_3_Neg	832.50232:728 833.50567:586 834.50903:19818	152.99229:23 205.979:6 262.00247:23 280.00256:6 280.01431:17 281.26178:6 283.25974:61 287.92139:5 303.22757:23 327.22812:11 417.2338:6 419.23849:23 437.25079:6 439.21185:11 459.23517:6 479.18585:6 546.27319:44 546.29944:17 557.84515:5 566.23657:23 745.45789:29 745.48468:29 751.14319:5 829.90704:11 832.37732:11 832.49469:230	7	328	320	284	724	828	728	PS-	0.0832237	2.29066	2.49786	2.35398	3.78291	5.8653	5.60778
876	8.171	832.514	PS 18:1_22:6	[M-H]-		0.857	TRUE	8.35	832.513	C46H76NO10P	PS	FZVOBDJBRIEKPS-HILQMKNTNA-N	CCCCCCCC\C=C/CCCCCCCC(=O)OCC(COP(O)(=O)OCC(N)C(O)=O)OC(=O)CC\C=C/C\C=C/C\C=C/C\C=C/C\C=C/C\C=C/CC	Chain resolved	TRUE	TRUE	TRUE		FALSE	null	null	100	99	80.3	92	100	150.16	180913_Top16_70_WT_Eye_3_Neg	832.51062:2897 833.51397:3775 834.51733:1942	96.96141:17 97.99014:15 152.99059:140 281.23126:86 281.24304:203 283.23856:52 327.21045:69 327.22565:107 417.23102:289 435.23862:166 444.55951:15 463.21384:116 481.22653:52 745.44659:116 745.45807:304 752.58533:15 758.52942:52 772.55603:34 832.40582:34 832.49487:295 832.55963:110	20	2387	2824	2919	2382	2736	2897	PS-	0.237782	16.6701	22.0437	24.1946	12.446	19.381	22.3156
942	8.192	860.527	PS 20:3_22:4	[M-H]-		0.286	TRUE	8.26	860.545	C48H80NO10P	PS	QYHUYHSYIMASLG-IVGDTRDPNA-N	CC\C=C/C\C=C/C\C=C/CCCCCCCCCC(=O)OCC(COP(O)(=O)OCC(N)C(O)=O)OC(=O)CCCCCCCC\C=C/C\C=C/C\C=C/C\C=C/CC	Chain resolved	TRUE	TRUE	TRUE		FALSE	null	null	98.7	99.8	25.9	47.2	100	34.86	180913_Top16_70_WT_Eye_2_Neg	860.53876:725 861.54211:234 862.54547:119	113.02075:3 142.00902:2 152.99094:9 156.99071:2 195.14264:2 227.18956:3 234.27654:2 241.00186:11 253.21159:2 271.57971:2 277.20364:6 281.24124:14 283.25803:15 284.26202:6 285.88159:2 295.2207:24 295.97296:6 297.23129:14 302.27173:3 305.23892:3 306.24677:6 309.24567:9 325.32391:2 331.26205:2 355.25296:6 386.02747:2 413.20258:3 417.2175:3 417.22607:6 435.23651:6 452.24863:2 467.21039:3 469.25873:6 474.21439:3 478.81854:6 506.31094:3 508.34515:6 512.25439:3 531.74707:3 552.2923:3 574.29181:3 576.25281:3 581.30341:9 582.3114:9 596.16614:3 617.37213:3 630.58911:2 643.39459:3 648.98431:2 657.43939:2 699.35956:3 699.40771:9 725.42126:3 748.51031:9 765.70844:2 773.48926:16 773.50879:16 773.59845:6 775.50311:2 784.23645:2 786.50018:11 786.55524:44 786.61816:11 790.24091:2 794.10114:2 798.49377:3 800.57953:14 813.16339:2 816.45795:6 836.51099:3 857.72302:3 857.82159:6 860.44409:14 860.52637:107 860.56335:88 860.6333:9	3	1052	1320	1099	780	725	805	PS-	0.0356673	7.34687	10.3037	9.10924	4.07552	5.13568	6.20091
935	8.632	858.52	PS 42:8	[M-H]-		0.143	TRUE	8.17	858.529	C48H78NO10P	PS	BHCWHELWXACALC-SAACDJSQNA-N	CC\C=C/C\C=C/C\C=C/CCCCCCCCCC(=O)OCC(COP(O)(=O)OCC(N)C(O)=O)OC(=O)CCCCC\C=C/C\C=C/C\C=C/C\C=C/C\C=C/CC	Class resolved	TRUE	TRUE	TRUE		FALSE	null	null	84.7	93.4	46.3	51.7	100	34.9	180913_Top16_70_fads2_Eye_3_Neg	858.51953:814 859.52288:538 860.52624:257	141.01183:52 236.01697:15 283.2565:52 329.23697:17 335.22855:15 459.25555:15 465.22842:34 489.11804:15 546.27924:34 592.24005:34 669.41907:15 760.51178:15 771.50372:34 858.46088:68 858.52252:282	8	553	468	814	342	410	332	PS-	0.0951128	3.86199	3.65313	6.74697	1.78696	2.90432	2.55739
929	8.495	856.512	PS 42:9	[M-H]-		0.857	TRUE	8.07	856.513	C48H76NO10P	PS	RSJVUCODPDQYRU-PVFFKTCKNA-N	CC\C=C/C\C=C/C\C=C/CCCCCCCCCC(=O)OCC(COP(O)(=O)OCC(N)C(O)=O)OC(=O)CC\C=C/C\C=C/C\C=C/C\C=C/C\C=C/C\C=C/CC	Class resolved	TRUE	TRUE	TRUE		FALSE	null	null	88.2	94.6	27.5	52.2	100	132.34	180913_Top16_70_WT_Eye_3_Neg	856.5127:2351 857.51605:3235 858.51941:942	112.97878:9 152.98892:58 192.98943:9 262.00491:17 280.00748:17 283.25287:119 288.23102:7 327.20804:17 327.2258:34 419.23593:34 419.25314:101 437.26575:51 459.22949:17 463.21707:26 503.21625:17 546.2113:9 546.24078:43 546.27032:94 572.25964:9 590.23932:54 747.60034:7 769.47235:51 853.85736:17 856.45331:65 856.50256:451	52	2687	2406	2418	2452	2596	2351	PS-	0.618233	18.7652	18.7808	20.042	12.8117	18.3893	18.1097
995	7.865	880.5	PS 22:5_22:6	[M-H]-		0.143	TRUE	8	880.513	C50H76NO10P	PS	LIHIQTWQKAGRIH-SUDBCHAPNA-N	CC\C=C/C\C=C/C\C=C/C\C=C/C\C=C/CCCCCC(=O)OCC(COP(O)(=O)OCC(N)C(O)=O)OC(=O)CC\C=C/C\C=C/C\C=C/C\C=C/C\C=C/C\C=C/CC	Chain resolved	TRUE	TRUE	TRUE		FALSE	null	null	100	99.4	76.3	87.2	100	472.9	180913_Top16_70_WT_Eye_3_Neg	880.50006:8714 881.50341:3399 882.50677:783	78.95582:101 96.96419:35 100.76795:5 134.9787:11 149.12808:11 151.14368:6 152.99062:401 153.99484:11 163.1432:11 165.08527:11 165.98923:11 168.57933:5 170.99689:29 175.14418:6 177.16553:17 188.00536:11 191.18373:11 196.3548:11 213.6655:11 219.8428:6 228.12436:6 231.20172:11 255.22572:34 283.23862:126 284.23547:17 285.25302:77 325.18674:6 326.20923:23 327.22571:352 328.21582:84 329.24048:1123 330.24893:17 330.35852:11 333.30399:11 335.3425:11 343.2261:36 433.45291:11 450.60013:11 461.75119:11 463.18372:23 463.21692:299 463.75732:29 464.21649:62 465.23529:1063 466.22797:29 467.31567:11 469.29437:11 481.18967:17 481.23581:65 482.23618:43 483.20981:38 483.23755:603 483.67542:11 485.30835:11 500.81549:5 503.93988:11 550.27625:11 600.27087:11 735.45636:17 754.88397:5 790.95331:23 790.98486:29 792.44879:23 793.35309:17 793.47162:1764 793.54669:88 794.47925:37 795.43616:17 795.77631:11 798.53607:17 806.46558:29 806.5293:143 820.48474:11 820.52893:23 877.69873:38 879.42792:11 880.49707:1947 880.59692:44	3	6742	7479	6146	7602	7520	8714	PS-	0.0356673	47.0842	58.3798	50.9421	39.7206	53.2694	67.1239
996	7.954	880.511	PS 22:5_22:6	[M-H]-		0.714	TRUE	8	880.513	C50H76NO10P	PS	LIHIQTWQKAGRIH-SUDBCHAPNA-N	CC\C=C/C\C=C/C\C=C/C\C=C/C\C=C/CCCCCC(=O)OCC(COP(O)(=O)OCC(N)C(O)=O)OC(=O)CC\C=C/C\C=C/C\C=C/C\C=C/C\C=C/C\C=C/CC	Chain resolved	TRUE	TRUE	TRUE		FALSE	null	null	100	100	77.4	89.5	100	580.31	180913_Top16_70_fads2_Eye_1_Neg	880.51215:12698 881.5155:19341 882.51886:6723	78.95602:130 96.96025:17 152.99084:459 153.99509:34 163.30649:15 192.04201:34 206.7489:15 229.18704:17 255.22598:52 272.32184:15 283.23651:69 284.24518:34 327.21582:86 327.22598:309 328.23132:69 329.24075:938 343.22897:34 463.21716:321 463.66397:34 464.21677:52 465.23254:784 465.77716:34 475.97144:15 478.82108:34 481.233:108 483.16077:34 483.24399:469 483.29639:51 790.93384:34 793.4679:1415 794.4281:52 806.46582:17 806.51758:136 820.69788:15 877.6615:17 877.69476:34 880.4223:88 880.5014:1606	0	12698	12038	13194	9694	11520	9552	PS-	0	88.6792	93.9665	109.361	50.6513	81.6042	73.579
991	7.859	878.498	PS 22:6_22:6	[M-H]-		0.857	TRUE	7.91	878.498	C50H74NO10P	PS	RJCZACBLQGCNCW-GZSOIYOPNA-N	CC\C=C/C\C=C/C\C=C/C\C=C/C\C=C/C\C=C/CCC(=O)OCC(COP(O)(=O)OCC(N)C(O)=O)OC(=O)CC\C=C/C\C=C/C\C=C/C\C=C/C\C=C/C\C=C/CC	Chain resolved	TRUE	TRUE	TRUE		FALSE	null	null	100	99.9	90.9	94.2	100	2707.3	180913_Top16_70_WT_Eye_3_Neg	878.49847:70306 879.50182:66908 880.50518:21122	72.95587:7 78.95451:595 80.04861:9 81.06815:17 93.05892:9 93.06569:17 96.9641:90 98.43201:9 105.06555:9 107.08327:26 109.09528:9 114.12484:17 117.06644:26 121.09567:17 131.07574:9 133.08714:9 133.09685:26 134.98021:99 135.12038:26 137.12796:45 141.08925:17 143.09021:9 147.10887:17 149.12965:17 151.14182:26 152.52077:49 152.99048:2738 153.66077:17 154.01385:17 154.25064:17 154.52072:17 155.7084:17 156.13042:17 157.09567:17 158.60565:9 160.0217:9 161.12703:17 163.14127:59 165.16621:17 165.98366:43 168.0352:9 171.00223:93 172.108:9 174.097:9 175.14032:17 177.14671:26 177.15977:74 179.07819:9 180.80699:17 183.11107:9 185.13196:7 189.09126:17 191.18163:94 192.03575:9 195.12444:9 200.06639:9 201.65044:9 203.17476:34 204.69078:9 206.23459:9 208.80022:9 215.27339:7 217.18707:17 219.13414:17 227.16989:9 229.19295:138 231.13115:9 233.15031:17 235.1546:9 240.08549:7 241.18845:17 248.38936:9 249.18124:66 255.18741:9 257.1514:9 259.80283:9 261.24472:9 264.24756:9 267.76761:9 270.15952:9 274.78922:9 275.66632:17 277.13516:9 278.86313:9 281.2193:17 282.34454:34 283.23599:1700 283.29263:17 284.41492:17 284.59708:17 284.77689:17 285.27173:17 285.37595:17 288.31638:9 290.92252:9 292.73605:9 295.56454:7 301.04333:9 303.56451:9 306.63132:9 308.24686:9 309.21768:34 310.43216:17 313.89603:9 319.17798:9 323.19421:9 326.19879:58 326.23172:26 326.73599:17 326.94135:17 327.2254:8585 327.46646:17 327.51468:17 327.55527:17 327.61874:17 327.68219:17 327.72534:45 327.76089:26 327.82944:17 327.98691:17 328.05801:17 328.11389:17 328.22314:34 328.22568:45 328.31714:17 328.42389:26 328.44675:17 328.51285:17 328.67554:17 328.80521:17 328.91455:17 328.95526:17 329.14096:17 329.23001:17 329.35471:17 329.73914:17 329.83081:17 329.99127:17 330.78659:26 330.97791:17 331.21011:17 332.23434:17 333.2576:9 335.16501:17 336.19278:9 345.72711:9 355.21762:17 360.27057:7 364.93845:7 386.29926:7 403.36044:9 412.05917:17 428.30008:7 432.39624:7 436.90753:26 438.8414:17 440.16733:9 444.11578:9 446.32913:9 450.2515:9 451.28168:9 453.87128:9 456.85785:9 457.41855:26 459.43933:9 461.70258:17 461.75378:95 461.79599:34 462.19388:17 462.31146:17 462.68845:17 462.8212:17 462.92981:17 463.13803:17 463.21649:9286 463.29196:25 463.62405:26 463.68445:26 463.81128:43 463.85056:17 464.00159:17 464.13751:17 464.21909:67 464.38528:26 464.62711:26 464.71475:17 464.81454:17 464.90222:17 465.07156:17 465.14716:17 465.27722:17 465.63123:17 465.99442:26 466.14279:17 466.36383:17 467.20917:17 467.47897:17 468.10382:17 468.78674:17 469.32736:17 472.32773:17 474.0513:9 475.45688:9 477.39755:9 479.67999:26 479.70764:48 479.73526:26 480.77097:26 480.95547:17 481.14001:17 481.1954:89 481.22308:2450 481.65387:17 481.83856:17 482.2265:17 482.27271:17 482.35278:17 482.57147:17 482.88574:17 483.13849:17 483.84772:17 484.19943:17 485.42221:17 485.56744:17 486.31247:9 488.02109:9 488.84241:26 489.88168:9 491.65561:9 493.80042:17 495.83746:9 499.36615:9 502.12146:9 503.5397:17 505.07025:9 506.36642:9 508.76126:17 509.90381:17 514.96722:17 517.93433:17 519.39709:9 521.82892:17 525.047:9 527.86896:17 529.33276:17 531.36737:9 532.74219:9 535.75671:9 538.27856:17 549.18414:9 550.25275:34 551.97784:9 554.22058:17 559.59509:9 564.23914:17 568.23694:26 568.25031:46 569.94647:9 571.8028:9 580.21368:9 587.66229:9 591.6568:9 608.8631:7 614.63129:9 619.40021:9 625.41437:9 629.17963:7 636.2594:9 649.81891:7 661.24756:7 682.73547:7 696.43469:7 717.98633:7 735.12866:7 753.16199:9 759.42902:9 785.30304:7 787.50537:17 788.97003:93 789.03302:34 789.297:17 790.29803:17 790.45972:26 790.51489:17 790.55035:17 790.58588:17 790.90137:17 791.17352:26 791.34705:33 791.45752:11486 791.54041:42 791.78503:17 791.90344:26 791.97052:26 792.07312:44 792.17181:43 792.22705:47 792.45209:136 792.56262:26 792.70868:17 792.83502:34 792.96533:26 793.0838:43 793.17072:44 793.21021:44 793.34845:26 793.39587:26 793.46698:26 793.66449:26 793.84625:17 793.96875:26 794.08331:17 794.2019:26 794.37579:17 794.40741:17 794.51019:17 794.56158:26 794.60504:26 794.71576:17 794.97668:26 795.13879:17 795.20209:17 795.35236:26 795.6925:17 795.89032:17 796.13959:17 796.63428:17 797.54095:17 798.0401:17 800.36328:17 801.74457:17 803.49664:9 808.69666:9 816.8847:9 817.45398:17 818.5249:43 821.13892:9 824.31665:7 833.82196:9 837.62067:9 846.45123:9 861.45831:17 869.2594:17 872.16846:7 875.0285:9 875.60107:17 875.66333:43 875.70898:164 875.76294:43 875.89575:34 876.16553:17 876.95856:17 877.14545:17 877.25342:17 877.32819:17 877.46942:17 877.70209:17 878.15918:26 878.31708:17 878.39191:52 878.48334:14445 878.72858:26	4	49731	59130	50385	65278	58619	70306	PS-	0.0475564	347.307	461.558	417.624	341.079	415.239	541.567
1051	8.615	912.578	PS 24:4_22:5	[M-H]-		0.143	TRUE	8.73	912.576	C52H84NO10P	PS	NJOUFBBRYYJUKX-POIYTJLWNA-N	CC\C=C/C\C=C/C\C=C/C\C=C/CCCCCCCCCCC(=O)OCC(COP(O)(=O)OCC(N)C(O)=O)OC(=O)CCCCC\C=C/C\C=C/C\C=C/C\C=C/C\C=C/CC	Chain resolved	TRUE	TRUE	TRUE		FALSE	null	null	100	99.6	34.3	57.8	100	92.89	180913_Top16_70_WT_Eye_2_Neg	912.57751:1416 913.58086:1280 914.58422:637	152.98912:6 240.99521:6 282.2486:6 328.22131:11 329.23837:11 359.28714:11 360.29263:17 420.28214:11 496.28516:11 497.28226:17 513.27667:6 513.29572:11 584.30945:11 672.63898:5 747.5127:11 824.50751:11 825.47424:17 825.52661:35 830.53864:6 838.51135:17 838.56012:17 912.46295:23 912.49261:80 912.56036:179	0	1460	2541	1820	881	1416	1282	PS-	0	10.1962	19.8346	15.0854	4.60324	10.0305	9.87524
1016	10.203	890.638	SHexCer 42:1;2O	[M-H]-		0.429	TRUE	10.24	890.64	C48H93NO11S	SHexCer	UIYGHOTWPAVCNQ-DQRAZIAONA-N	CCCCCCCCCCCCCC\C=C/CCCCCCCCCCCC(=O)NC(COC1OC(CO)C(O)C(OS(O)(=O)=O)C1O)C(O)CCCCCCCCCCC	Class resolved	TRUE	TRUE	TRUE		FALSE	null	null	100	99.9	73.4	75	100	363.29	180913_Top16_70_WT_Eye_2_Neg	890.63782:10311 891.64117:8475 892.64453:3993	96.95608:11 240.99084:11 275.16656:5 324.0249:5 393.33005:5 454.3414:11 484.56155:11 489.01706:11 491.68771:11 496.2695:17 502.27646:11 508.37015:11 533.60785:5 540.25641:23 548.27856:11 565.20343:11 622.29468:5 665.98865:5 681.46954:11 740.95148:5 816.55365:11 887.79529:60 887.87048:17 889.18311:23 889.53021:23 890.53851:67 890.63055:5798 890.95703:11	5	258	368	1613	121	10311	516	Cer-NS-	0.00331784	0.0853792	0.12024	0.633565	0.0312874	2.88974	0.17398
1012	9.397	888.621	SHexCer 42:2;2O	[M-H]-		0.714	TRUE	9.67	888.624	C48H91NO11S	SHexCer	CCKQEKUJFDQKKL-VYEFPUSRNA-N	CCCCCCCCCCC\C=C/C\C=C/CCCCCCCCCCCC(=O)NC(COC1OC(CO)C(O)C(OS(O)(=O)=O)C1O)C(O)CCCCCCCCCCC	Class resolved	TRUE	TRUE	TRUE		FALSE	null	null	100	97.4	75	75	100	406.4	180913_Top16_70_WT_Eye_2_Neg	888.6214:22633 889.62475:22092 890.62811:8472	85.03119:7 96.95467:34 98.84871:7 173.0295:7 179.05418:9 226.79216:7 240.99078:9 311.97897:7 327.19559:9 410.02704:7 453.20312:9 457.47339:7 480.71649:9 485.19141:9 488.05295:9 489.80185:9 490.83594:9 493.85739:9 495.76654:17 497.17267:17 499.90311:17 502.93973:26 508.18665:9 511.27051:9 512.39679:17 514.34143:9 515.82458:17 521.44232:9 523.90784:17 525.98346:9 528.37909:17 530.6994:7 535.14111:9 536.53375:9 538.22095:9 542.90308:9 545.82166:9 551.04681:9 555.2785:9 557.16705:17 564.50336:7 570.7915:7 580.50525:9 581.76959:17 589.39496:7 599.03851:7 613.75311:7 621.90631:7 642.40552:7 659.50446:7 673.12622:7 692.52588:7 701.60449:9 710.55536:9 740.52002:7 776.50647:7 826.50983:7 828.66821:17 883.17963:7 885.57764:17 885.80304:126 885.88654:26 886.66302:17 886.99713:17 887.21014:17 887.37311:26 887.45667:43 887.55688:17 887.77417:17 888.12939:17 888.30493:26 888.42194:17 888.61005:14696 888.72711:25 888.96124:17 889.07831:17	6	567	571	2689	148	22633	877	Cer-NS-	0.0039814	0.187636	0.186567	1.0562	0.0382689	6.34307	0.295699
794	8.931	796.655	SM 18:1;2O/18:1(d9)	[M+CH3COO]-	similar chromatogram in higher mz_1095	0.857	TRUE	8.93	796.653	C41H72D9N2O6P	SM	NBEADXWAAWCCDG-KYPZZJCONA-N	[C@](COP(=O)([O-])OCC[N+](C)(C)C)([H])(NC(CCCCCCC/C=C\CCCCC([2H])([2H])C([2H])([2H])C([2H])([2H])C([2H])([2H])[2H])=O)[C@]([H])(O)/C=C/CCCCCCCCCCCCC	Chain resolved	TRUE	TRUE	TRUE	IS (Yes)	TRUE	null	null	97.7	100	90.7	91.6	100	1013.52	180913_Top16_70_fads2_Eye_2_Neg	796.6546:10962 797.65795:10348 798.66131:3429	78.95612:112 122.98161:36 168.03957:348 174.32173:5 366.22708:5 405.27963:11 407.58948:11 410.37451:11 419.62204:11 435.34839:11 449.30167:29 457.40848:6 464.75601:11 465.41833:11 584.97192:6 651.52081:30 677.55585:29 720.32098:62 720.37366:23 720.40002:23 720.46777:17 721.60126:29 721.68414:23 721.83105:17 722.12122:17 722.60742:6917 722.7959:17 723.19183:17 723.26727:11 723.35028:23 723.58038:23 723.60297:48 723.87842:17 724.19537:17 724.37653:17 724.47089:17 724.70496:17 725.39978:17 725.51685:17 725.87952:29 726.07599:11 726.78284:17 727.41052:11 728.03101:11 730.31067:11 737.57098:57 796.57428:41 796.64551:236	4722	10751	10962	8116	17069	13163	10352	SM-	40.64	40.64	40.64	40.64	40.64	40.64	40.64
470	9.527	605.58	SPLASH Cer 18:1;2O/16:0(d9)	[M+Hac-H]-	adduct linked to 423_[M-H]-	1	TRUE	9.516	605.582	null	Cer-NS	null	null	annotated by user-defined text library	TRUE	TRUE	TRUE	IS (Yes)	TRUE	null	null	99.9	99.8	null	null	null	53604.4	180913_Top16_70_fads2_Eye_1_Neg	605.58215:483490 606.5855:294023 607.58886:61051	80.0201:17 80.02637:69 83.04895:34 95.04765:52 190.72876:34 225.22382:52 235.1983:92 237.21568:2688 238.21677:105 239.23299:159 244.25447:52 245.2637:106 245.49655:52 246.27281:2022 247.3237:34 248.28621:34 250.24568:133 255.22398:86 262.30505:302 262.4118:86 263.20526:67 263.23254:1899 263.27124:347 263.29626:1366 263.44876:34 264.23691:85 264.2825:1422 264.8208:52 266.24908:289 268.23669:51 268.2551:418 269.25977:52 277.30173:17 277.31342:52 278.2413:34 281.24359:69 287.30127:86 288.31003:270 288.41003:133 289.27997:46 289.31577:11370 289.78586:86 290.0748:34 290.31131:89 291.04294:52 291.1937:34 292.30032:34 298.25729:51 298.27423:154 299.27536:34 303.2771:52 303.29907:111 304.30612:179 304.35507:52 305.30997:1325 306.05289:34 307.3226:133 308.67133:34 313.88943:34 314.43378:52 317.31754:34 319.31415:34 319.96103:52 324.03012:34 335.41757:34 339.00226:34 341.6048:34 400.71265:34 470.53235:34 485.49136:17 485.52533:52 486.51776:86 495.94482:34 497.53259:1325 499.55225:52 507.58014:15 509.52826:69 511.8671:34 512.53046:52 513.52466:1455 514.53571:69 515.4682:34 515.54462:2240 515.87585:34 516.53857:34 517.55261:34 517.81104:34 527.55127:198 543.53418:52 543.78595:85 543.8252:253 544.53839:91 544.55475:86 544.97699:52 545.55334:32139 546.00873:157 546.05457:86 546.15619:100 546.19879:136 546.25452:90 546.33649:116 546.55609:115 546.69379:114 546.72333:98 546.76593:131 546.83484:96 546.93976:174 547.08405:68 547.09064:87 547.21857:86 547.33997:69 547.45154:34 547.58936:52 547.72388:52 547.94379:69 548.05542:69 548.12769:52 548.36737:52 548.50531:52 549.34973:69 549.50421:34 550.13226:34 551.2973:34 552.04169:34 553.41986:34 563.05182:34	241121	483490	489689	407346	618780	570903	474536	Cer-NS-	160	160	160	160	160	160	160
172	5.872	314.301	SPLASH FA 20:4(d11)	[M-H]-	adduct linked to 272_[M-H]-; found in higher mz's MsMs_515; found in higher mz's MsMs_489; found in higher mz's MsMs_381; found in higher mz's MsMs_272; found in higher mz's MsMs_221; adduct linked to 239_[M-H2O-H]-; found in higher mz's MsMs_239	1	TRUE	5.863	314.302	null	FA	null	null	annotated by user-defined text library	TRUE	TRUE	TRUE	IS (Yes)	TRUE	null	null	99.8	99.6	null	null	null	34086.3	180913_Top16_70_fads2_Eye_3_Neg	314.30167:313778 315.30502:189956 316.30838:20459	71.01102:34 81.03078:52 83.04785:69 87.04774:34 95.07658:17 146.06894:15 159.07497:34 160.2001:17 162.21391:34 174.11653:17 174.20352:34 177.08617:94 188.2198:17 188.22557:86 191.09938:17 214.25528:17 216.26343:105 235.50447:15 242.26694:96 262.1832:15 270.3017:174 278.24915:17 294.25372:17 296.2562:17 296.29962:69 312.27002:17 313.30429:34 314.2955:885	195523	389168	377444	313778	456689	430270	332173	FA-	160	160	160	160	160	160	160
454	6.279	587.406	SPLASH LPC 18:1(d7)	[M-H]-	found in higher mz's MsMs_402; similar chromatogram in higher mz_402	1	TRUE	6.306	587.405	null	LPC	null	null	annotated by user-defined text library	TRUE	TRUE	TRUE	IS (Yes)	TRUE	null	null	99.1	98.3	null	null	null	926.46	180913_Top16_70_WT_Eye_2_Neg	587.40533:17512 588.40868:15089 589.41204:5047	78.95602:219 152.98225:17 152.99614:114 168.03932:148 175.29861:34 224.06143:658 242.07417:156 248.18234:17 255.21948:34 285.98352:15 287.26324:69 287.28226:86 287.3916:98 288.28619:9930 289.38016:69 289.47559:34 289.66171:34 290.96399:34 313.8447:34 318.75305:15 408.41599:15 424.25919:34 442.29236:34 463.58295:15 511.74664:96 512.3432:52 513.28961:50 513.3595:3373 514.16687:34 515.23907:52 528.31824:34 587.39862:34	9727	13947	14824	12285	20697	17512	14605	LPC-	47.296	47.296	47.296	47.296	47.296	47.296	47.296
374	6.341	485.335	SPLASH LPE 18:1(d7)	[M-H]-		1	TRUE	6.357	485.338	null	LPE	null	null	annotated by user-defined text library	TRUE	TRUE	TRUE	IS (Yes)	TRUE	null	null	99.9	99.7	null	null	null	368.49	180913_Top16_70_fads2_Eye_2_Neg	485.33783:4638 486.34118:2941 487.34454:688	78.95607:49 102.71037:3 120.92953:3 140.0058:47 148.12494:3 152.99106:26 196.01947:14 196.03125:150 214.0455:43 255.22868:10 287.38235:21 288.23172:7 288.28647:1573 289.28503:10 485.33435:127	2615	4859	4638	3841	6684	6022	4606	LPE-	10.272	10.272	10.272	10.272	10.272	10.272	10.272
677	8.279	740.529	SPLASH PG 15:0_18:1(d7)	[M-H]-	found in higher mz's MsMs_862	0.143	TRUE	8.18	740.531		PG			Class resolved	TRUE	TRUE	TRUE	IS (yes)	TRUE	null	null	97.1	99.7	93.7	93.7	100	1538.3	180913_Top16_70_Blank_Neg	740.52869:14281 741.53204:13637 742.5354:3268	78.95369:26 152.98941:217 171.00111:110 196.22377:7 209.01387:32 227.02283:77 240.45378:25 241.20897:1282 242.13551:7 242.2119:23 287.28488:70 287.37997:40 288.07697:10 288.22931:10 288.25073:25 288.28171:4443 288.41504:10 288.65802:10 288.7605:17 289.00598:10 289.14191:10 289.28976:20 289.32556:10 289.35419:20 289.43289:10 289.48538:7 289.55698:10 289.65482:10 289.88876:10 290.17297:7 290.29483:7 290.37607:7 290.45972:7 290.58881:10 290.78485:10 376.01175:7 377.1929:150 378.20129:10 395.21011:17 409.90268:7 424.26526:28 442.27496:10 451.20865:22 451.22653:84 469.24075:170 470.24072:14 476.05182:3 498.29654:46 516.30951:22 516.31909:33 666.5033:21 738.17957:43 738.20624:23 740.39111:17 740.52466:3926 740.64679:14 740.74603:14 740.97125:10	14281	11458	9815	9172	17129	13414	11152	PG-	39.264	39.264	39.264	39.264	39.264	39.264	39.264
871	8.2	828.555	SPLASH PI 15:0_18:1(d7)	[M-H]-	similar chromatogram in higher mz_681; similar chromatogram in higher mz_357	1	TRUE	8.189	828.562	null	PI	null	null	annotated by user-defined text library	TRUE	TRUE	TRUE	IS (Yes)	TRUE	null	null	94.5	99.4	null	null	null	166.27	180913_Top16_70_fads2_Eye_3_Neg	828.55701:2659 829.56036:3196 830.56372:1190	135.98317:15 152.98953:90 153.09537:15 217.93076:15 222.9989:52 241.0024:135 241.21144:97 283.26572:15 288.28922:111 297.03613:34 377.20435:103 462.47351:34 530.22296:15 539.25763:124 557.24152:17 557.2713:34 586.32294:52 741.46893:17 746.50281:52 828.4325:51 828.55359:1298	2743	3474	3383	2659	4741	3724	3338	PI-	11.808	11.808	11.808	11.808	11.808	11.808	11.808
705	8.227	753.533	SPLASH PS 15:0_18:1(d7)	[M-H]-		0.857	TRUE	8.213	753.542	null	PS	null	null	annotated by user-defined text library	TRUE	TRUE	TRUE	IS (Yes)	TRUE	null	null	99.6	99.7	null	null	null	48.44	180913_Top16_70_fads2_Eye_2_Neg	753.54083:824 754.54418:744 755.54754:382	78.95612:34 121.06844:7 152.98769:17 179.0546:7 241.19168:9 241.21346:59 250.9698:7 283.27734:7 288.27951:26 288.2843:55 377.19324:55 395.19098:17 395.2077:26 403.25797:7 424.26859:34 664.36975:9 666.43896:26 666.50055:82 668.52594:7 751.15747:9 753.47693:26 753.51154:62 753.53467:92	541	921	824	776	1231	908	835	PS-	6.432	6.432	6.432	6.432	6.432	6.432	6.432
778	8.609	411.433	Cholesterol(d7)	[M+NH4]+	adduct linked to 627_[M+H]+	0.714	TRUE	8.79	411.433	C27H39D7O	Cholesterol	HVYWMOMLDIMFJA-ZCKGSOQJNA-N	[C@]12(CC=C3C[C@@H](O)CC[C@]3(C)[C@@]1([H])CC[C@]1(C)[C@@]([H])([C@@](C)([H])CCCC(C([2H])([2H])[2H])(C([2H])([2H])[2H])[2H])CC[C@@]21[H])[H]	Chain resolved	TRUE	TRUE	TRUE	IS (NO)	TRUE	null	null	70.9	99	62.6	69.9	16.7	362.44	180913_Top16_70_WT_Eye_1_Pos	411.43256:1830 412.43591:1317 413.43927:183	81.07497:15 147.12231:17 255.09999:15 376.38235:17	305	1272	1625	1162	1830	1571	1237	Cholesterol+	458.431	384.653	360.188	371.279	470.495	455.028	360.755
587	8.639	369.354	Cholesterol	[M-H2O+H]+	adduct linked to 753_[M+H]+; adduct linked to 1978_[M+H]+; similar chromatogram in higher mz_705; similar chromatogram in higher mz_2948; found in higher mz's MsMs_1978; found in higher mz's MsMs_753; similar chromatogram in higher mz_1665; similar chromatogram in higher mz_1609; similar chromatogram in higher mz_2322	0.857	TRUE	8.79	369.352	C27H46O	Cholesterol	HVYWMOMLDIMFJA-UHFFFAOYSA-N	CC(C)CCCC(C)C1CCC2C3CC=C4CC(O)CCC4(C)C3CCC12C	Lipid assigned	TRUE	TRUE	TRUE		FALSE	null	null	89.2	99.2	21.8	75	100	276.27	180913_Top16_70_fads2_Eye_2_Pos	369.35196:9851 370.35531:6035 371.35867:970	79.052:15 109.09743:17 133.10063:17 161.13107:35 175.1472:15 201.15979:15 271.24237:15 369.34128:17	0	8004	9851	8991	7465	10232	8482	Cholesterol+	0	2420.41	2183.52	2872.78	1919.26	2963.62	2473.67
1997	13.394	795.626	CoQ9	[M+H]+	adduct linked to 2093_[M+H]+; adduct linked to 2122_[M+H]+	0.857	TRUE	13.5	795.629	C54H82O4	CoQ	UUGXJSBPSRROMU-UHFFFAOYSA-N	CC1=C(C(=O)C(=C(C1=O)OC)OC)CC=C(C)CCC=C(C)CCC=C(C)CCC=C(C)CCC=C(C)CCC=C(C)CCC=C(C)CCC=C(C)CCC=C(C)C	Chain resolved	TRUE	TRUE	TRUE		FALSE	null	null	100	99.7	53	87.1	100	81.85	180913_Top16_70_fads2_Eye_2_Pos	795.62555:2035 796.6289:3170 797.63226:1520	123.11007:15 137.13687:15 147.11697:52 159.11142:15 167.06476:15 181.07263:17 181.0934:17 195.09354:17 197.07507:100 197.40794:15 227.17857:15 233.11449:15 263.11813:17 271.23987:15 295.23386:15 313.19131:15 330.48975:15 365.29575:15 409.36838:15 463.4437:15 517.45966:15 562.23895:15 611.54724:15 713.51941:17 739.59094:15 777.59326:17 778.64954:15 795.61578:91 795.63159:87 795.66327:69	8	867	2035	1102	669	664	1148	LPC+	0.0069717	0.375881	0.92282	0.563565	0.234703	0.280388	0.564535
2210	14.302	834.76	TG 15:0_18:1_15:0(d7)	[M+Na]+	adduct linked to 2181_[M+NH4]+; found in higher mz's MsMs_2282; found in higher mz's MsMs_2942	1	TRUE	14.4	834.754	C51H89D7O6	TG	YUNYDLOKHYJQAT-OTEPLKBXSA-N	C(OC(=O)CCCCCCCCCCCCCC)[C@](OC(CCCCCCC/C=C\CCCCCC([2H])([2H])C([2H])([2H])C([2H])([2H])[2H])=O)COC(CCCCCCCCCCCCCC)=O	Chain resolved	TRUE	TRUE	TRUE	IS (NO)	TRUE	null	null	94.7	99.8	73.7	86.8	100	4427.43	180913_Top16_70_WT_Eye_1_Pos	834.75769:72962 835.76104:74484 836.7644:23439	93.46923:15 95.08697:52 131.01697:15 225.22156:69 235.85301:15 265.20651:17 272.30151:86 292.29456:15 512.27008:15 523.43695:34 523.46259:104 523.48187:169 528.4931:35 537.48438:35 545.40448:17 545.44379:92 549.4931:52 552.22516:15 561.51825:52 570.53711:168 570.55054:168 574.54724:34 575.57306:52 592.51581:261 592.54309:229 832.06683:52 832.13965:88 832.15985:88 832.71423:35 834.64984:50 834.76331:4350	42995	76644	64444	62198	72962	69422	69253	TG+	17.884	15.0327	12.1634	13.9713	12.5994	12.2859	14.2042
354	6.952	465.305	ST 27:1;O;S	[M-H]-		0.857	TRUE	6.88	465.304	C27H46O4S	SSulfate	BHYOQNUELFTYRT-UHFFFAOYNA-N	CC(C)CCCC(C)C1CCC2C3CC=C4CC(CCC4(C)C3CCC12C)OS(O)(=O)=O	Lipid assigned	TRUE	TRUE	TRUE		FALSE	null	null	100	99.9	71.6	75	100	45.86	180913_Top16_70_WT_Eye_1_Neg	465.30487:1856 466.30822:1598 467.31158:706	79.95345:7 96.94221:7 96.95602:42 197.03165:3 278.94104:3 298.95267:3 465.29645:105	257	1422	1348	1538	1856	1189	1166	LPC-	1.24962	4.82218	4.3008	5.92114	4.24126	3.21122	3.77591
728	9.067	763.593	SM 34:0;2O	[M+CH3COO]-		0.857	TRUE	9.45	763.597	C39H81N2O6P	SM	SXRGKWNNTCIXML-UHFFFAOYNA-N	CCCCCCCCCCCCCCCCC(=O)NC(COP([O-])(=O)OCC[N+](C)(C)C)C(O)CCCCCCCCCCCCCC	Class resolved	TRUE	TRUE	TRUE		FALSE	null	null	89.5	95.5	31.2	84.3	100	122.72	180913_Top16_70_WT_Eye_2_Neg	763.59265:1340 764.596:1844 765.59936:563	78.95584:52 96.96696:11 107.07902:6 122.97961:11 137.1297:11 140.01035:38 152.99232:11 163.14496:11 166.07051:5 168.03712:96 175.14415:6 177.15616:17 181.11839:11 191.17592:23 193.19781:5 196.03259:41 197.03133:11 200.53889:5 229.19307:32 230.192:29 249.17252:6 249.18138:23 254.41301:6 255.22563:308 256.21909:60 256.2348:195 258.36957:11 283.22195:29 283.23376:165 284.24243:137 304.22717:17 310.21985:11 315.62036:5 326.19388:11 327.22556:356 328.22836:367 329.83603:11 423.7038:11 434.25888:23 435.25891:23 452.23267:17 452.27145:99 453.26514:77 506.23718:6 507.2695:17 523.24921:6 525.26569:17 644.47491:6 687.35309:17 688.42706:11 689.5498:909 690.55548:29 691.29645:11 701.50317:5 704.51868:30 761.08801:29 761.18469:11 763.50018:686	4	1110	1190	1143	1122	1340	1196	SM-	0.0344261	4.19593	4.41175	5.72345	2.6714	4.13717	4.69527
721	8.839	761.58	SM 18:1;2O/16:0	[M+CH3COO]-	found in higher mz's MsMs_566	0.857	TRUE	8.83	761.581	C39H79N2O6P	SM	RWKUXQNLWDTSLO-NHQGMKOONA-N	CCCCCCCCCCCCCCCC(=O)NC(COP([O-])(=O)OCC[N+](C)(C)C)C(O)\C=C\CCCCCCCCCCCCC	Chain resolved	TRUE	TRUE	TRUE		FALSE	null	null	100	100	89	90.1	100	4463.43	180913_Top16_70_WT_Eye_1_Neg	761.58063:51972 762.58398:47257 763.58734:14413	78.95968:345 80.53763:9 94.62823:7 111.11004:9 122.97825:50 124.99575:17 135.10767:7 152.49344:7 167.51611:26 168.04108:1480 168.83644:26 169.30325:17 170.19672:9 171.64696:9 172.43791:9 182.04659:9 182.9977:17 240.86249:9 243.12257:9 244.33328:7 255.21495:26 279.23398:7 282.2204:17 298.51886:7 319.92337:9 363.03711:7 376.74878:9 380.59933:9 382.90646:9 384.06812:9 385.0444:9 386.31403:17 386.8186:9 388.44763:9 390.26846:9 392.30182:17 393.72247:9 395.29904:9 397.96909:9 400.53864:9 404.23224:26 406.16312:26 407.30859:17 408.60022:9 412.46173:9 412.90045:17 414.96899:9 418.40707:9 419.24799:17 424.07434:9 425.61212:9 426.97299:9 429.81171:9 435.80426:9 440.99268:17 444.10214:9 445.64026:9 448.10675:9 449.30093:59 452.93781:9 458.06784:9 463.07886:17 479.81946:9 501.63266:7 513.65826:9 517.22101:7 528.37311:9 547.89148:7 560.8147:9 563.98083:7 591.69244:7 598.45227:26 614.46954:9 616.44562:34 616.45959:57 634.01678:7 642.48431:46 660.47418:9 671.50146:9 674.45551:9 683.40796:9 685.28265:26 685.35242:142 685.99872:17 686.14197:17 686.35504:17 686.49097:17 686.59021:26 686.70044:26 686.79602:26 686.92828:26 687.00916:26 687.10107:26 687.24445:26 687.32532:17 687.39886:17 687.42462:34 687.53491:25657 687.74451:26 687.83276:17 687.94684:44 688.03876:62 688.11237:99 688.18225:51 688.26318:64 688.30365:53 688.41406:44 688.48029:26 688.52441:77 688.53912:115 688.59802:34 688.68634:26 688.78571:43 688.81146:34 688.85199:34 688.92926:34 689.00287:46 689.03235:58 689.09491:66 689.12439:68 689.17957:94 689.22009:253 689.27899:51 689.36365:26 689.41522:44 689.51465:34 689.55518:34 689.60669:17 689.68774:43 689.72455:26 689.75769:17 689.8645:26 689.90503:26 690.17395:34 690.33606:26 690.49451:26 690.57928:26 690.7525:26 690.84467:34 690.95526:26 691.03632:17 691.15802:17 691.25018:26 691.41608:26 691.53412:26 691.69269:17 691.78119:17 691.85498:17 691.89191:17 691.91772:17 692.0542:34 692.15015:26 692.23126:17 692.401:17 692.53021:17 692.65564:17 693.08759:26 693.21307:17 693.77075:17 694.71667:17 695.63:17 697.72876:17 699.27802:9 700.24628:17 701.53455:26 702.19214:17 702.42261:17 702.50806:152 702.59357:17 707.12469:9 713.39984:9 715.53278:9 718.37152:9 721.94678:9 736.62946:7 748.91333:7 759.203:26 761.44196:26 761.50775:56 761.56964:444	8	49865	46452	51179	51972	54798	49475	SM-	0.0688522	188.495	172.214	256.273	123.741	169.186	194.23
718	8.399	759.559	SM 14:2;2O/20:0	[M+CH3COO]-	adduct linked to 628_[M-H]-	0.857	TRUE	8.59	759.566	C39H77N2O6P	SM	XSBQDZCWWHAJRR-BMYAHULGNA-N	CCCCCCCCCCCCCCCCCCCC(=O)NC(COP([O-])(=O)OCC[N+](C)(C)C)C(O)\C=C\CC\C=C\CCCCC	Chain resolved	TRUE	TRUE	TRUE		FALSE	null	null	100	98.9	81.2	91.9	100	99.25	180913_Top16_70_WT_Eye_1_Neg	759.56067:2001 760.56402:3413 761.56738:1286	78.95584:41 122.97964:7 143.06522:3 152.99413:17 168.03722:110 255.22581:18 279.22891:3 281.23846:17 283.2576:18 391.20767:17 417.22836:10 612.44025:3 614.427:10 627.49664:10 673.45709:27 683.31177:14 683.35577:19 685.40289:10 685.51306:1160 686.4129:10 686.52686:32 687.11487:7 687.50092:10 688.01208:7 700.48657:23 759.48413:20 759.55365:35	6	1397	2098	1295	2001	1204	1750	SM-	0.0516391	5.28082	7.77803	6.48457	4.76423	3.71728	6.87017
782	9.551	789.615	SM 36:1;2O	[M+CH3COO]-	similar chromatogram in higher mz_420	0.857	TRUE	9.64	789.613	C41H83N2O6P	SM	SRWZUZKZTUVBRZ-NWBJSICCNA-N	CCCCCCCCCCCCCCCCC(=O)NC(COP([O-])(=O)OCC[N+](C)(C)C)C(O)\C=C\CCCCCCCCCCCCCC	Class resolved	TRUE	TRUE	TRUE		FALSE	null	null	100	99.8	83.8	92	100	602.25	180913_Top16_70_WT_Eye_1_Neg	789.61182:9133 790.61517:8152 791.61853:2541	78.95106:34 78.95604:86 168.03946:313 243.15131:17 315.40222:15 326.21017:52 407.07138:34 644.4986:34 670.46698:17 670.49969:34 713.30334:69 713.35205:69 714.82483:34 715.56366:4494 715.6687:34 716.50555:52 716.66699:52 717.76367:34 730.51892:86 789.54437:86 789.6153:202	9	9262	8882	9628	9133	10249	9462	SM-	0.0774587	35.0114	32.9287	48.2112	21.745	31.6432	37.146
777	8.963	787.592	SM 16:2;2O/20:0	[M+CH3COO]-		0.857	TRUE	9.03	787.597	C41H81N2O6P	SM	AWJKEZLGNWGPAG-KULLXTRWNA-N	CCCCCCCCCCCCCCCCCCCC(=O)NC(COP([O-])(=O)OCC[N+](C)(C)C)C(O)\C=C\CC\C=C\CCCCCCC	Chain resolved	TRUE	TRUE	TRUE		FALSE	null	null	100	99.8	64.7	91.9	100	93.94	180913_Top16_70_WT_Eye_2_Neg	787.59521:1367 788.59856:2760 789.60192:2261	98.76942:7 152.98759:17 154.05449:7 168.03947:58 245.0531:9 255.23315:7 281.23914:17 283.25354:43 309.28784:7 404.18469:7 417.22357:17 419.25409:49 425.75137:7 627.19586:7 668.48547:9 700.48431:17 701.49792:59 711.26691:9 713.47528:83 713.55023:653 714.53955:26 715.99854:9 718.31567:9 728.51483:26 787.33875:9 787.508:17 787.55914:43 787.58667:49	4	1168	2266	1396	2395	1367	2080	SM-	0.0344261	4.41517	8.40086	6.99032	5.70231	4.22053	8.16569
848	10.533	817.643	SM 18:0;2O/20:1	[M+CH3COO]-	similar chromatogram in higher mz_855	0.857	TRUE	10.52	817.644	C43H87N2O6P	SM	ACLFOVVHBPFNAN-MRCUWXFGNA-N	CCCCCCCCCCCCCCCC(O)C(COP([O-])(=O)OCC[N+](C)(C)C)NC(=O)CCCCCCCCC\C=C/CCCCCCCC	Chain resolved	TRUE	TRUE	TRUE		FALSE	null	null	100	100	83.8	92.8	100	427.69	180913_Top16_70_fads2_Eye_2_Neg	817.64716:4848 818.65051:3847 819.65387:1569	78.95357:47 117.21107:9 122.97685:17 168.03944:146 182.42921:7 261.70599:9 262.02597:7 343.21402:7 399.29663:7 419.31152:9 427.24292:9 428.86191:9 430.52182:7 441.77383:9 444.29468:7 449.31024:17 451.33392:7 537.09674:7 576.99414:7 582.6098:9 654.49835:9 672.48718:9 672.52716:26 690.21136:7 698.54077:17 702.49377:7 716.922:7 739.1748:7 741.23126:43 741.33057:26 742.70959:17 743.46655:17 743.50476:34 743.60034:2417 744.60266:53 745.46771:17 745.83917:17 746.21454:26 746.59003:17 749.95819:9 751.84888:9 753.21844:7 755.97284:7 758.57007:52 758.62415:17 766.57861:7 771.59174:17 780.07587:7 817.62115:149	0	4916	4848	4713	5291	5527	5109	SM-	0	18.583	17.9732	23.5998	12.5975	17.0643	20.057
844	9.711	815.624	SM 18:2;2O/20:0	[M+CH3COO]-	similar chromatogram in higher mz_570	0.857	TRUE	10.09	815.628	C43H85N2O6P	SM	RIQUZAZTFMJZDT-QCVIXQMPNA-N	CCCCCCCCCCCCCCCCCCCC(=O)NC(COP([O-])(=O)OCC[N+](C)(C)C)C(O)\C=C\CC\C=C\CCCCCCCCC	Chain resolved	TRUE	TRUE	TRUE		FALSE	null	null	100	95.6	65.5	93.3	100	88.83	180913_Top16_70_fads2_Eye_1_Neg	815.62646:725 816.62981:558 817.63317:360	122.9892:9 168.04111:34 255.25745:7 426.43677:7 447.28745:9 561.06329:7 670.48724:9 730.58167:7 739.25348:17 741.47424:17 741.58881:321 742.24585:17 743.47278:17 744.53235:26 750.5752:7 755.53192:9 756.54218:17 775.36566:7 815.61188:43	4	725	1212	616	1320	744	1285	SM-	0.0344261	2.74058	4.49331	3.08455	3.14282	2.29706	5.04467
910	11.827	845.671	SM 18:1;2O/22:0	[M+CH3COO]-	similar chromatogram in higher mz_1003	0.714	TRUE	11.99	845.675	C45H91N2O6P	SM	FJJANLYCZUNFSE-BSKJHSHCNA-N	CCCCCCCCCCCCCCCCCCCCCC(=O)NC(COP([O-])(=O)OCC[N+](C)(C)C)C(O)\C=C\CCCCCCCCCCCCC	Chain resolved	TRUE	TRUE	TRUE		FALSE	null	null	100	99	84.6	93.1	100	473.46	180913_Top16_70_fads2_Eye_2_Neg	845.6723:5123 846.67565:3639 847.67901:1595	78.95362:31 122.97539:6 122.98316:30 168.03593:129 422.59769:11 434.75168:11 441.6091:5 449.31354:11 458.80121:5 467.18689:5 700.56281:17 726.52954:6 769.19843:39 769.24896:17 771.54944:71 771.62732:2412 771.7403:29 771.86108:17 771.98187:11 772.62878:40 772.73798:11 774.06396:11 786.58795:39 799.61694:23 799.66052:23 843.97992:6 845.63483:46 845.65112:148 845.74493:11	3	4658	5123	5501	6073	5426	5930	SM-	0.0258196	17.6078	18.9928	27.5457	14.4594	16.7525	23.2801
901	10.569	843.662	SM 40:2;2O	[M+CH3COO]-		0.286	TRUE	10.65	843.66	C45H89N2O6P	SM	RWWMMMIDPRTRLL-AKMCNLDWNA-N	CCCCCCCCCCCCCCCC(O)C(COP([O-])(=O)OCC[N+](C)(C)C)NC(=O)CCCCCCCCCCC\C=C/C\C=C/CCCCC	Class resolved	TRUE	TRUE	TRUE		FALSE	null	null	100	99.8	84.8	92.5	100	83.18	180913_Top16_70_fads2_Eye_3_Neg	843.65527:910 844.65862:601 845.66198:449	125.01971:7 168.03253:43 269.84534:7 279.23013:9 420.25479:7 502.27188:7 518.10626:9 665.42279:7 726.52283:9 767.11212:9 769.52216:26 769.58057:107 769.58832:345 769.61554:438 771.99445:9 777.57257:7 783.61432:9 784.57251:17 808.48157:7 843.55725:9 843.64276:47 843.66724:66	0	854	836	910	878	1044	950	SM-	0	3.22822	3.09935	4.55673	2.09045	3.22329	3.72952
900	10.74	843.657	SM 18:2;2O/22:0	[M+CH3COO]-		0.429	TRUE	11.06	843.66	C45H89N2O6P	SM	UCLWWTCDZKLHGY-INARCNGINA-N	CCCCCCCCCCCCCCCCCCCCCC(=O)NC(COP([O-])(=O)OCC[N+](C)(C)C)C(O)\C=C\CC\C=C\CCCCCCCCC	Chain resolved	TRUE	TRUE	TRUE		FALSE	null	null	100	96.8	78.9	91.3	100	141.09	180913_Top16_70_fads2_Eye_2_Neg	843.65857:1550 844.66192:1146 845.66528:684	87.00697:9 124.16943:7 168.02673:17 168.03763:34 231.04245:7 284.2717:7 329.23117:9 447.29413:9 464.27814:7 504.29071:7 515.35419:9 535.70337:7 754.60852:7 767.16119:9 768.62622:9 769.61407:488 770.61426:17 771.86053:9 776.52734:17 783.6521:9 784.57104:26 807.18463:7 843.61676:34 843.64526:43 843.67377:43	1	932	1550	818	1723	1100	1526	SM-	0.00860652	3.52307	5.7464	4.09605	4.10233	3.39619	5.99079
939	12.63	859.687	SM 41:1;2O	[M+CH3COO]-		0.714	TRUE	12.58	859.691	C46H93N2O6P	SM	ZMFGIJLHTKKAJF-HNENSFHCNA-N	CCCCCCCCCC\C=C/CCCCCCCCCCCCCCCCCCCC(=O)NC(COP([O-])(=O)OCC[N+](C)(C)C)C(O)CCCCCC	Class resolved	TRUE	TRUE	TRUE		FALSE	null	null	100	99.9	79.1	92.5	100	59.25	180913_Top16_70_WT_Eye_1_Neg	859.68835:680 860.6917:552 861.69506:245	119.93984:2 142.0558:1 168.03752:11 436.3287:2 509.28177:2 694.98322:1 714.57684:2 740.58978:2 783.12988:4 783.18481:5 784.85364:2 785.50201:3 785.64355:240 785.76147:5 785.96985:2 786.64618:16 786.7052:3 786.87042:2 787.90533:2 789.42554:2 790.68695:2 792.37164:2 794.44946:2 798.68054:2 799.66772:3 800.59991:6 813.63593:2 859.57281:2 859.6756:16	3	550	660	642	680	1052	714	SM-	0.0258196	2.07906	2.44685	3.21475	1.61903	3.24799	2.80303
981	12.962	873.706	SM 18:1;2O/24:0	[M+CH3COO]-	found in higher mz's MsMs_1093	0.714	TRUE	12.98	873.707	C47H95N2O6P	SM	QEDPUVGSSDPBMD-OGSMZCTINA-N	CCCCCCCCCCCCCCCCCCCCCCCC(=O)NC(COP([O-])(=O)OCC[N+](C)(C)C)C(O)\C=C\CCCCCCCCCCCCC	Chain resolved	TRUE	TRUE	TRUE		FALSE	null	null	100	100	91.3	92.4	100	2380.11	180913_Top16_70_WT_Eye_1_Neg	873.70605:30806 874.7094:39710 875.71276:13013	78.95471:447 122.97984:86 168.03383:910 345.97321:15 441.31677:17 446.78085:34 448.85822:34 449.29807:52 455.20303:34 456.37668:34 466.61655:34 470.26184:34 476.64236:34 528.48279:17 573.75439:15 614.78601:34 687.56445:15 728.58258:69 754.60034:86 786.61053:34 797.05219:51 797.11554:131 797.21057:51 797.79669:34 798.72784:52 799.5564:64 799.65552:23285 800.1156:52 800.17511:69 800.19495:93 800.3576:91 800.44885:102 800.5163:69 800.66711:185 800.97668:34 801.0838:52 801.19495:69 801.29022:87 801.31799:91 801.38153:91 801.50067:69 801.54431:86 801.61578:34 801.7627:34 801.81433:69 801.90564:52 802.01288:52 802.4339:52 802.73187:52 803.3161:52 803.98792:34 805.36835:34 806.50696:34 809.55255:34 814.57996:105 814.62799:241 826.664:34 827.58759:34 827.66022:108 870.90405:34 873.69983:1410	18	28764	31426	34710	30806	35541	31082	SM-	0.154917	108.731	116.507	173.807	73.3468	109.731	122.022
974	11.841	871.688	SM 18:1;2O/24:1	[M+CH3COO]-	similar chromatogram in higher mz_916	0.857	TRUE	12.12	871.691	C47H93N2O6P	SM	ZJDDNEXGXYLHDF-AMDQDZSZNA-N	CCCCCCCCCCCCC\C=C\C(O)C(COP([O-])(=O)OCC[N+](C)(C)C)NC(=O)CCCCCCCCCCC\C=C/CCCCCCCCCC	Chain resolved	TRUE	TRUE	TRUE		FALSE	null	null	100	97.6	89.1	92	100	953.21	180913_Top16_70_fads2_Eye_1_Neg	871.6897:10942 872.69305:7582 873.69641:3379	75.20824:4 78.95459:41 122.98112:27 168.03703:106 431.24777:4 436.27136:9 441.12375:9 445.26584:9 449.30539:17 450.90308:9 453.08554:9 454.82449:9 457.12134:9 465.34042:9 488.96606:4 515.03687:9 707.21167:4 726.57874:17 752.58783:17 767.52289:4 771.59607:13 771.63892:13 795.06287:17 795.1261:40 796.55829:9 796.72052:9 797.09265:9 797.63916:4351 797.98773:13 798.09467:13 798.35223:13 798.6098:61 798.64154:48 798.76044:9 799.09735:13 799.15283:13 799.37091:17 799.46606:9 799.53741:13 799.61279:13 799.65643:13 799.81506:9 800.06494:13 800.16406:9 800.28705:13 800.50531:9 800.80688:9 801.11249:9 801.97406:13 802.37915:9 802.995:9 810.02832:9 811.6496:9 812.5368:9 812.59674:48 825.66113:9 865.20294:4 868.91113:9 870.35034:9 870.6441:9 871.68713:250 871.75342:27	4	10942	10171	10760	10482	11024	10550	SM-	0.0344261	41.362	37.7075	53.8795	24.9569	34.036	41.4173
963	10.805	869.671	SM 18:1;2O/24:2	[M+CH3COO]-	similar chromatogram in higher mz_586	0.857	TRUE	11.32	869.675	C47H91N2O6P	SM	PNUJDINUZYVQHI-CAGBUXGUNA-N	CCCCCCCCCCCCC\C=C\C(O)C(COP([O-])(=O)OCC[N+](C)(C)C)NC(=O)CCCCCCCCCCC\C=C/C\C=C/CCCCCCC	Chain resolved	TRUE	TRUE	TRUE		FALSE	null	null	100	91.7	76.4	93.4	100	228.99	180913_Top16_70_WT_Eye_2_Neg	869.68054:2240 870.68389:1712 871.68725:848	78.95473:23 119.02618:6 122.98138:23 168.02654:6 168.03561:70 227.19157:6 449.32153:11 474.5257:5 534.73907:11 724.55243:11 750.51025:6 793.03802:6 793.08936:17 793.1012:30 793.16833:11 795.54382:50 795.62292:1200 796.0304:11 796.59631:23 796.62402:29 796.67944:11 799.08392:11 809.61975:11 809.6756:17 810.58569:32 823.62592:17 869.58362:17 869.62915:44 869.65393:75	5	3028	3024	2983	2791	2240	2602	SM-	0.0430326	11.4462	11.211	14.9371	6.64516	6.91587	10.215
1036	13.207	901.735	SM 18:1;2O/26:0	[M+CH3COO]-		0.857	TRUE	13.25	901.738	C49H99N2O6P	SM	VRAWSAPVSSLIRI-MZBAEZDSNA-N	CCCCCCCCCCCCCCCCCCCCCCCCCC(=O)NC(COP([O-])(=O)OCC[N+](C)(C)C)C(O)\C=C\CCCCCCCCCCCCC	Chain resolved	TRUE	TRUE	TRUE		FALSE	null	null	100	99.9	86.3	92.4	100	338.59	180913_Top16_70_fads2_Eye_1_Neg	901.73724:4158 902.74059:6625 903.74395:2653	78.95596:59 110.0659:7 133.00168:7 141.01291:43 153.82971:7 168.03912:132 251.15791:7 366.52383:9 392.37064:9 431.2601:9 445.02393:7 449.29718:17 453.02356:17 458.49335:9 460.40213:7 465.94336:9 473.70367:9 477.49908:9 484.39429:9 487.05231:17 491.87683:9 502.54617:9 505.48047:9 506.77399:17 514.5636:17 518.77124:7 535.53967:7 544.36084:9 561.86365:7 577.70697:7 584.83081:7 598.27277:7 613.11334:7 619.60657:17 652.7218:7 700.35992:7 736.64697:7 756.59546:9 759.60339:17 759.64203:17 777.65491:7 782.63342:34 819.60901:9 821.38049:7 825.02991:43 825.06616:50 825.10242:34 826.46051:17 826.75891:17 826.9928:17 827.3598:26 827.6059:70 827.69061:5168 827.83588:26 828.42102:17 828.48962:34 828.68744:92 828.86102:17 828.93774:17 829.17603:17 829.37793:17 829.47083:17 829.56775:17 829.72931:26 829.81415:17 830.05658:17 830.20605:17 830.38788:26 830.86481:17 831.32977:17 832.04968:17 832.63226:17 834.18689:17 834.92828:17 836.14032:9 838.06354:9 839.92804:9 841.5993:17 841.7132:17 842.63702:71 842.64923:77 843.651:17 852.25525:7 867.49109:7 898.85956:17 901.64087:45 901.71667:395	4	4158	4230	4921	5518	4995	4574	SM-	0.0344261	15.7177	15.6821	24.6414	13.1379	15.4218	17.9567
1030	12.961	899.719	SM 44:2;2O	[M+CH3COO]-		0.857	TRUE	12.97	899.722	C49H97N2O6P	SM	FIICLNAPYBENAU-GJLVVWLQNA-N	CCCCCCC\C=C/C\C=C/CCCCCCCCCCCCCCCCCCCCCC(=O)NC(COP([O-])(=O)OCC[N+](C)(C)C)C(O)CCCCCCC	Class resolved	TRUE	TRUE	TRUE		FALSE	null	null	100	100	81.7	93.1	100	175.44	180913_Top16_70_WT_Eye_3_Neg	899.72101:1738 900.72436:2625 901.72772:1404	168.02254:17 168.03708:86 823.04913:34 825.67847:1458 826.67004:98 827.77924:34 840.65558:69 899.69214:144	3	1808	1956	2147	1871	1608	1738	SM-	0.0258196	6.83445	7.25158	10.7509	4.45471	4.96461	6.82306
757	8.633	777.573	SM 34:1;3O	[M+CH3COO]-	similar chromatogram in higher mz_882	0.286	TRUE	8.61	777.576	C39H79N2O7P	SM+O	APEINLODEDRYLB-VLGSPTGONA-N	CCCCCCCCCCCCCCC(O)C(O)C(COP([O-])(=O)OCC[N+](C)(C)C)NC(=O)CCCCCCC\C=C/CCCCCC	Class resolved	TRUE	TRUE	TRUE		FALSE	null	null	100	100	68.6	86	100	21.25	180913_Top16_70_fads2_Eye_1_Neg	777.57776:582 778.58111:576 779.58447:248	78.95853:34 168.04109:91 701.2887:17 703.45923:34 703.52618:389 713.20807:15 717.56287:52 777.53833:52	23	582	483	685	618	498	454	SM-	0.19795	2.20003	1.79065	3.43006	1.47141	1.53755	1.78232
744	7.31	401.345	Calcidiol	[M+H]+	found in higher mz's MsMs_899	0.857	TRUE	7.47	401.341	C27H44O2	Vitamin D	JWUBBDSIWDLEOM-DTOXIADCSA-N	CC(CCCC(C)(C)O)C1CCC2C1(CCCC2=CC=C3CC(CCC3=C)O)C	Lipid assigned	TRUE	TRUE	TRUE		FALSE	null	null	100	99.2	38	77.9	100	136.24	180913_Top16_70_fads2_Eye_2_Pos	401.34225:11524 402.3456:9910 403.34896:2245	81.06603:34 81.07614:34 93.07089:17 95.08957:69 98.12624:15 107.08678:35 117.06613:17 123.10864:17 127.07227:15 135.10968:34 135.11783:34 145.09813:17 145.1032:52 155.088:15 157.09775:35 161.09732:35 169.09589:15 173.13185:35 175.112:52 183.10724:17 187.11423:35 191.1898:15 199.14201:17 205.19594:15 213.16101:35 227.18092:17 233.16612:15 252.17622:17 253.19504:35 283.23749:15 330.16891:15 365.30417:35 365.33902:35 383.32504:52 401.33572:94	185	7494	11524	17897	12562	14889	13227	LPC+	0.161221	3.24897	5.22584	9.15256	4.40709	6.28719	6.50444
625	7.372	376.339	MG 18:0	[M+NH4]+	adduct linked to 486_[M+H]+; adduct linked to 548_[M+H]+; adduct linked to 1725_[M+H]+; adduct linked to 641_[M+Na]+	1	TRUE	7.26	376.342	C21H42O4	MG	VBICKXHEKHSIBG-UHFFFAOYNA-N	CCCCCCCCCCCCCCCCCC(=O)OCC(O)CO	Chain resolved	TRUE	TRUE	TRUE		FALSE	null	null	73.6	99.7	32.7	75.7	33.3	519.73	180913_Top16_70_fads2_Eye_3_Pos	376.34192:16908 377.34527:10111 378.34863:1704	71.08375:90 81.06609:17 81.17599:15 83.08627:52 85.10283:88 87.87827:15 95.08007:34 95.08417:86 97.06503:17 97.09819:69 97.10648:17 99.11935:17 109.1122:52 113.12881:17 123.11029:17 125.13839:17 128.94951:15 187.15849:15 267.26376:17 285.28778:35 341.27756:17 341.30865:98	13139	20473	21263	16908	12896	20207	23246	MG+	39.6475	33.4968	25.8234	43.8556	17.1988	28.7835	34.1189
